# The N-Terminus of *Sophora tonkinensis* Cytochrome P450s Evolves Neutrally yet Encodes Rich Functional Information: A Protein Language Model Analysis

**DOI:** 10.64898/2026.03.06.710024

**Authors:** Zhu Qiao, Jing Wang, Ben Qin, Fan Wei, Ying Liang

**Affiliations:** Guangxi Key Laboratory of Medicinal Resources Protection and Genetic Improvement, Guangxi Engineering Research Center of TCM Resource Intelligent Creation, National Center for TCM Inheritance and Innovation, Guangxi Botanical Garden of Medicinal Plants, Nanning 530023, China

**Keywords:** Cytochrome P450, N-terminal membrane anchor, protein language model, relaxed purifying selection, protein embeddings, membrane topology, *Sophora tonkinensis*

## Abstract

The N-terminal membrane anchor of cytochrome P450s is essential for function yet exceptionally variable—a paradox resistant to alignment-based analysis. Using an alignment-free protein language model (ESM2) pipeline on 345 *Sophora tonkinensis* P450s, we show the N-terminal 50 residues evolve under pervasive neutral relaxation (mean dispersion 0.62), punctuated by a single constrained island: a PxxG structural hinge (P^21^, G^24^ conserved at 98%/99%). Despite lacking sequence-level constraint, embedding-space decomposition resolves this scaffold into two separable channels. DIVA (unsupervised) captures a topological template encoding membrane-anchoring architecture, validated by physicochemical correlations recapitulating ER signal-anchor insertion and confirmed by DeepLoc- 2.1. PIVOT (supervised ablation) captures a family-associated signal whose peak position distinguishes CYP families (ε^2^ = 0.44, permutation p < 0.0001) despite label-free training. The channels are largely separable: PIVOT peaks lie downstream of DIVA peaks in 84.4% of proteins, with mutually exclusive signal-loss sets. The P450 N-terminus thus integrates membrane-topological and family-identity information within a single relaxed region. Neutral evolution is reframed not as absence of information, but as the condition enabling multiplexed functional encoding—a mechanistic rationale for the functional importance of this variable anchor.

## Supplementary material for "The N-Terminus of *Sophora tonkinensis* Cytochrome P450s Evolves Neutrally yet Encodes Rich Functional Information: A Protein Language Model Analysis": Dataset S1: StonChr3AG064210.1_residue_importance.csv

position	amino_acid	cosine_similarity	abs_cosine	final_score	final_score_norm
1	M	0.44003296	0.44003296	0.44003296	0.9352923
2	D	0.40598357	0.40598357	0.40598357	0.86292017
3	F	0.42740998	0.42740998	0.42740998	0.9084621
4	V	0.42171234	0.42171234	0.42171234	0.89635175
5	L	0.43516764	0.43516764	0.43516764	0.9249511
6	Q	0.45224217	0.45224217	0.45224217	0.9612431
7	S	0.4488874	0.4488874	0.4488874	0.9541125
8	F	0.4562234	0.4562234	0.4562234	0.9697052
9	Q	0.46024343	0.46024343	0.46024343	0.9782498
10	F	0.45527267	0.45527267	0.45527267	0.96768445
11	S	0.4561316	0.4561316	0.4561316	0.9695101
12	T	0.4503597	0.4503597	0.4503597	0.9572419
13	I	0.4704764	0.4704764	0.4704764	1.0
14	I	0.46603277	0.46603277	0.46603277	0.99055505
15	F	0.45901144	0.45901144	0.45901144	0.9756312
16	L	0.45654613	0.45654613	0.45654613	0.97039115
17	L	0.46673557	0.46673557	0.46673557	0.99204886
18	F	0.46212155	0.46212155	0.46212155	0.98224175
19	T	0.45079595	0.45079595	0.45079595	0.9581691
20	L	0.46034425	0.46034425	0.46034425	0.9784641
21	S	0.45835787	0.45835787	0.45835787	0.97424203
22	A	0.43403748	0.43403748	0.43403748	0.9225489
23	F	0.4492055	0.4492055	0.4492055	0.95478857
24	I	0.45115328	0.45115328	0.45115328	0.95892864
25	V	0.44980323	0.44980323	0.44980323	0.9560591
26	F	0.4385496	0.4385496	0.4385496	0.93213946
27	M	0.4525997	0.4525997	0.4525997	0.962003
28	L	0.41719112	0.41719112	0.41719112	0.8867419
29	R	0.41999066	0.41999066	0.41999066	0.8926923
30	L	0.40004376	0.40004376	0.40004376	0.85029507
31	H	0.41264802	0.41264802	0.41264802	0.8770855
32	R	0.39430746	0.39430746	0.39430746	0.8381026
33	K	0.41198498	0.41198498	0.41198498	0.8756762
34	L	0.37862492	0.37862492	0.37862492	0.8047692
35	P	0.34496483	0.34496483	0.34496483	0.7332245
36	Y	0.28239164	0.28239164	0.28239164	0.6002249
37	P	0.24822272	0.24822272	0.24822272	0.5275987
38	P	0.27451706	0.27451706	0.27451706	0.58348745
39	G	0.22625393	0.22625393	0.22625393	0.4809039
40	P	0.17886649	0.17886649	0.17886649	0.38018164
41	K	0.2584119	0.2584119	0.2584119	0.54925585
42	G	0.15251172	0.15251172	0.15251172	0.32416445
43	L	0.116495185	0.116495185	0.116495185	0.24761112
44	P	0.22691625	0.22691625	0.22691625	0.48231167
45	I	0.068939775	0.068939775	0.068939775	0.14653185
46	I	0.10543633	0.10543633	0.10543633	0.22410548
47	G	0.21747148	0.21747148	0.21747148	0.46223676
48	N	0.17022844	0.17022844	0.17022844	0.3618214
49	M	0.21474142	0.21474142	0.21474142	0.456434
50	L	0.2196036	0.2196036	0.2196036	0.4667686
51	M	0.30277643	0.30277643	0.30277643	0.64355284
52	M	0.343603	0.343603	0.343603	0.73032993
53	D	0.3569135	0.3569135	0.3569135	0.7586215
54	Q	0.3499053	0.3499053	0.3499053	0.74372554
55	L	0.27708438	0.27708438	0.27708438	0.58894426
56	T	0.3144119	0.3144119	0.3144119	0.6682841
57	H	0.15112753	0.15112753	0.15112753	0.32122236
58	R	0.2669487	0.2669487	0.2669487	0.5674009
59	G	0.3292379	0.3292379	0.3292379	0.69979686
60	L	0.28714025	0.28714025	0.28714025	0.61031806
61	A	0.29377505	0.29377505	0.29377505	0.6244204
62	Q	0.4215405	0.4215405	0.4215405	0.8959865
63	L	0.36073586	0.36073586	0.36073586	0.7667459
64	A	0.197258	0.197258	0.197258	0.4192729
65	K	0.394495	0.394495	0.394495	0.8385012
66	R	0.3617434	0.3617434	0.3617434	0.76888746
67	Y	0.3383895	0.3383895	0.3383895	0.7192486
68	G	0.28747258	0.28747258	0.28747258	0.61102444
69	G	0.29872972	0.29872972	0.29872972	0.63495153
70	L	0.13959609	0.13959609	0.13959609	0.29671222
71	C	0.11047213	0.11047213	0.11047213	0.23480909
72	H	0.10968935	0.10968935	0.10968935	0.23314528
73	L	0.22320905	0.22320905	0.22320905	0.474432
74	Q	0.2548914	0.2548914	0.2548914	0.54177296
75	M	0.22736453	0.22736453	0.22736453	0.48326448
76	G	0.24346188	0.24346188	0.24346188	0.5174795
77	T	0.20678528	0.20678528	0.20678528	0.4395232
78	L	0.22817744	0.22817744	0.22817744	0.48499233
79	H	0.21817905	0.21817905	0.21817905	0.4637407
80	V	0.22248209	0.22248209	0.22248209	0.47288683
81	V	0.11981761	0.11981761	0.11981761	0.25467294
82	A	0.076349884	0.076349884	0.076349884	0.16228208
83	V	0.115968615	0.115968615	0.115968615	0.2464919
84	S	0.07426833	0.07426833	0.07426833	0.15785773
85	T	0.2139758	0.2139758	0.2139758	0.4548067
86	P	0.20407796	0.20407796	0.20407796	0.43376875
87	E	0.33864513	0.33864513	0.33864513	0.71979195
88	M	0.23445031	0.23445031	0.23445031	0.49832535
89	A	0.13148277	0.13148277	0.13148277	0.27946728
90	R	0.2364139	0.2364139	0.2364139	0.502499
91	E	0.30024052	0.30024052	0.30024052	0.6381628
92	V	0.071370326	0.071370326	0.071370326	0.151698
93	L	0.06169117	0.06169117	0.06169117	0.1311249
94	Q	0.15780354	0.15780354	0.15780354	0.33541223
95	A	0.08952753	0.08952753	0.08952753	0.19029124
96	Q	0.057609055	0.057609055	0.057609055	0.12244835
97	D	0.054465827	0.054465827	0.054465827	0.1157674
98	G	0.13072313	0.13072313	0.13072313	0.27785268
99	A	0.042849913	0.042849913	0.042849913	0.091077715
100	F	0.021280563	0.021280563	0.021280563	0.045231946
101	S	-0.0031832575	0.0031832575	0.0031832575	0.0067660306
102	N	0.06671988	0.06671988	0.06671988	0.14181346
103	R	0.10838129	0.10838129	0.10838129	0.23036501
104	P	0.16129999	0.16129999	0.16129999	0.34284395
105	A	0.1868653	0.1868653	0.1868653	0.39718315
106	N	0.15284677	0.15284677	0.15284677	0.3248766
107	V	0.16416158	0.16416158	0.16416158	0.34892628
108	A	0.16448154	0.16448154	0.16448154	0.34960636
109	I	0.1976268	0.1976268	0.1976268	0.4200568
110	T	0.29487538	0.29487538	0.29487538	0.6267592
111	Y	0.2348154	0.2348154	0.2348154	0.49910137
112	L	0.23506099	0.23506099	0.23506099	0.49962336
113	T	0.15294732	0.15294732	0.15294732	0.32509032
114	Y	0.19564137	0.19564137	0.19564137	0.41583675
115	D	0.13849689	0.13849689	0.13849689	0.29437587
116	R	0.1659402	0.1659402	0.1659402	0.35270673
117	A	0.12768304	0.12768304	0.12768304	0.27139097
118	D	0.053058248	0.053058248	0.053058248	0.11277558
119	M	0.13706265	0.13706265	0.13706265	0.2913274
120	A	-0.03178226	0.03178226	0.03178226	0.06755336
121	F	0.051501974	0.051501974	0.051501974	0.109467715
122	A	0.014013527	0.014013527	0.014013527	0.029785825
123	N	0.16635722	0.16635722	0.16635722	0.35359314
124	Y	0.053903393	0.053903393	0.053903393	0.114571944
125	G	0.122982234	0.122982234	0.122982234	0.2613994
126	P	0.23545143	0.23545143	0.23545143	0.50045323
127	F	0.19080324	0.19080324	0.19080324	0.40555328
128	W	0.06623948	0.06623948	0.06623948	0.14079237
129	R	0.152421	0.152421	0.152421	0.32397163
130	Q	0.21519995	0.21519995	0.21519995	0.4574086
131	M	0.071569055	0.071569055	0.071569055	0.1521204
132	R	0.045205925	0.045205925	0.045205925	0.09608543
133	K	0.13620757	0.13620757	0.13620757	0.2895099
134	I	0.14162263	0.14162263	0.14162263	0.30101964
135	C	0.09225995	0.09225995	0.09225995	0.196099
136	V	0.16471918	0.16471918	0.16471918	0.35011145
137	M	0.23701842	0.23701842	0.23701842	0.5037839
138	K	0.25278	0.25278	0.25278	0.53728515
139	L	0.1349358	0.1349358	0.1349358	0.28680673
140	F	0.093946	0.093946	0.093946	0.19968271
141	S	0.20286976	0.20286976	0.20286976	0.4312007
142	R	0.2501045	0.2501045	0.2501045	0.5315984
143	K	0.26222217	0.26222217	0.26222217	0.55735457
144	R	0.17078862	0.17078862	0.17078862	0.36301208
145	A	0.28856727	0.28856727	0.28856727	0.6133512
146	E	0.35176277	0.35176277	0.35176277	0.7476736
147	S	0.37691924	0.37691924	0.37691924	0.80114377
148	W	0.32550222	0.32550222	0.32550222	0.6918566
149	A	0.33552763	0.33552763	0.33552763	0.7131657
150	T	0.38146213	0.38146213	0.38146213	0.8107997
151	V	0.35407612	0.35407612	0.35407612	0.7525906
152	R	0.31764528	0.31764528	0.31764528	0.6751567
153	E	0.3856558	0.3856558	0.3856558	0.81971335
154	E	0.4158149	0.4158149	0.4158149	0.8838167
155	V	0.41715807	0.41715807	0.41715807	0.8866716
156	E	0.42044714	0.42044714	0.42044714	0.8936626
157	R	0.4259154	0.4259154	0.4259154	0.90528536
158	A	0.42865115	0.42865115	0.42865115	0.91110027
159	V	0.43547052	0.43547052	0.43547052	0.92559487
160	R	0.44570017	0.44570017	0.44570017	0.94733804
161	T	0.425927	0.425927	0.425927	0.9053101
162	V	0.45287856	0.45287856	0.45287856	0.96259576
163	A	0.41264403	0.41264403	0.41264403	0.87707704
164	L	0.43597502	0.43597502	0.43597502	0.92666715
165	N	0.42888498	0.42888498	0.42888498	0.91159725
166	A	0.3508809	0.3508809	0.3508809	0.7457991
167	D	0.4012958	0.4012958	0.4012958	0.8529563
168	S	0.39026162	0.39026162	0.39026162	0.8295031
169	P	0.38928154	0.38928154	0.38928154	0.82741994
170	V	0.3350078	0.3350078	0.3350078	0.7120608
171	N	0.33983046	0.33983046	0.33983046	0.7223114
172	L	0.27965087	0.27965087	0.27965087	0.5943994
173	G	0.33942002	0.33942002	0.33942002	0.721439
174	G	0.40290377	0.40290377	0.40290377	0.856374
175	L	0.39985818	0.39985818	0.39985818	0.8499006
176	I	0.3167195	0.3167195	0.3167195	0.6731889
177	F	0.36224428	0.36224428	0.36224428	0.76995206
178	A	0.41417822	0.41417822	0.41417822	0.88033795
179	L	0.33355418	0.33355418	0.33355418	0.70897114
180	T	0.25948733	0.25948733	0.25948733	0.5515417
181	R	0.3639634	0.3639634	0.3639634	0.77360606
182	S	0.44006848	0.44006848	0.44006848	0.9353678
183	I	0.30321822	0.30321822	0.30321822	0.6444919
184	T	0.17192303	0.17192303	0.17192303	0.3654233
185	F	0.32490262	0.32490262	0.32490262	0.6905822
186	K	0.36539793	0.36539793	0.36539793	0.7766552
187	A	0.21250093	0.21250093	0.21250093	0.45167184
188	A	0.21714061	0.21714061	0.21714061	0.4615335
189	F	0.26134288	0.26134288	0.26134288	0.55548567
190	G	0.32617226	0.32617226	0.32617226	0.6932808
191	T	0.3802782	0.3802782	0.3802782	0.80828327
192	S	0.42104185	0.42104185	0.42104185	0.8949266
193	L	0.43031773	0.43031773	0.43031773	0.9146426
194	N	0.40806895	0.40806895	0.40806895	0.86735266
195	E	0.42134777	0.42134777	0.42134777	0.89557683
196	G	0.42068335	0.42068335	0.42068335	0.8941646
197	Q	0.40815452	0.40815452	0.40815452	0.8675345
198	E	0.39732015	0.39732015	0.39732015	0.844506
199	E	0.41939715	0.41939715	0.41939715	0.8914308
200	F	0.3871413	0.3871413	0.3871413	0.8228708
201	M	0.4139053	0.4139053	0.4139053	0.8797578
202	G	0.40124884	0.40124884	0.40124884	0.8528565
203	I	0.36230716	0.36230716	0.36230716	0.77008575
204	L	0.33992586	0.33992586	0.33992586	0.72251415
205	Q	0.4309905	0.4309905	0.4309905	0.9160725
206	E	0.39508125	0.39508125	0.39508125	0.83974725
207	F	0.32060224	0.32060224	0.32060224	0.6814417
208	S	0.3478583	0.3478583	0.3478583	0.73937464
209	K	0.3662592	0.3662592	0.3662592	0.7784858
210	L	0.31578812	0.31578812	0.31578812	0.6712093
211	F	0.22346205	0.22346205	0.22346205	0.47496974
212	G	0.22784247	0.22784247	0.22784247	0.48428035
213	A	0.16332175	0.16332175	0.16332175	0.34714124
214	F	0.1990247	0.1990247	0.1990247	0.42302805
215	N	0.1359294	0.1359294	0.1359294	0.28891864
216	I	0.17998396	0.17998396	0.17998396	0.38255683
217	A	0.1720684	0.1720684	0.1720684	0.36573228
218	D	0.102283075	0.102283075	0.102283075	0.2174032
219	F	0.11033953	0.11033953	0.11033953	0.23452725
220	I	0.09207578	0.09207578	0.09207578	0.19570754
221	P	0.186079	0.186079	0.186079	0.39551187
222	W	0.22363336	0.22363336	0.22363336	0.47533387
223	L	0.23860961	0.23860961	0.23860961	0.50716597
224	G	0.26420426	0.26420426	0.26420426	0.56156754
225	W	0.26275146	0.26275146	0.26275146	0.5584796
226	L	0.27081066	0.27081066	0.27081066	0.57560945
227	N	0.3122817	0.3122817	0.3122817	0.6637564
228	S	0.33091283	0.33091283	0.33091283	0.7033569
229	Q	0.19700405	0.19700405	0.19700405	0.41873312
230	E	0.28035375	0.28035375	0.28035375	0.5958934
231	F	0.3204629	0.3204629	0.3204629	0.6811456
232	N	0.3527178	0.3527178	0.3527178	0.74970347
233	K	0.38430902	0.38430902	0.38430902	0.81685084
234	R	0.36076903	0.36076903	0.36076903	0.76681644
235	M	0.2843495	0.2843495	0.2843495	0.6043863
236	A	0.40416873	0.40416873	0.40416873	0.85906273
237	N	0.39834878	0.39834878	0.39834878	0.8466924
238	A	0.33679435	0.33679435	0.33679435	0.7158581
239	R	0.31363678	0.31363678	0.31363678	0.6666366
240	Q	0.39923248	0.39923248	0.39923248	0.8485707
241	A	0.36802676	0.36802676	0.36802676	0.7822428
242	L	0.3071215	0.3071215	0.3071215	0.6527883
243	D	0.33714613	0.33714613	0.33714613	0.71660584
244	V	0.36795014	0.36795014	0.36795014	0.78207994
245	F	0.37550938	0.37550938	0.37550938	0.79814714
246	I	0.22926694	0.22926694	0.22926694	0.48730808
247	D	0.34405318	0.34405318	0.34405318	0.7312868
248	K	0.42315468	0.42315468	0.42315468	0.89941746
249	I	0.33023074	0.33023074	0.33023074	0.70190716
250	I	0.32741824	0.32741824	0.32741824	0.69592917
251	Y	0.39775828	0.39775828	0.39775828	0.8454373
252	D	0.4241202	0.4241202	0.4241202	0.90146965
253	H	0.29944184	0.29944184	0.29944184	0.6364652
254	M	0.42105764	0.42105764	0.42105764	0.8949602
255	K	0.41455778	0.41455778	0.41455778	0.8811447
256	K	0.40328676	0.40328676	0.40328676	0.8571881
257	R	0.36733237	0.36733237	0.36733237	0.78076684
258	N	0.4060839	0.4060839	0.4060839	0.86313343
259	N	0.3857428	0.3857428	0.3857428	0.81989837
260	N	0.3847972	0.3847972	0.3847972	0.81788844
261	M	0.37784448	0.37784448	0.37784448	0.8031104
262	Q	0.3610073	0.3610073	0.3610073	0.7673229
263	K	0.36206737	0.36206737	0.36206737	0.7695761
264	K	0.35668775	0.35668775	0.35668775	0.7581417
265	D	0.36872062	0.36872062	0.36872062	0.7837176
266	E	0.36139712	0.36139712	0.36139712	0.76815146
267	D	0.37582505	0.37582505	0.37582505	0.7988181
268	E	0.38417825	0.38417825	0.38417825	0.81657284
269	V	0.39322168	0.39322168	0.39322168	0.8357947
270	E	0.38761115	0.38761115	0.38761115	0.8238695
271	T	0.37146702	0.37146702	0.37146702	0.7895551
272	D	0.31865832	0.31865832	0.31865832	0.67730993
273	M	0.284021	0.284021	0.284021	0.60368806
274	V	0.25275785	0.25275785	0.25275785	0.5372381
275	D	0.34396696	0.34396696	0.34396696	0.73110354
276	E	0.4229514	0.4229514	0.4229514	0.8989854
277	L	0.34757426	0.34757426	0.34757426	0.7387709
278	M	0.38855225	0.38855225	0.38855225	0.8258698
279	V	0.41808692	0.41808692	0.41808692	0.8886459
280	F	0.46670258	0.46670258	0.46670258	0.99197876
281	L	0.4269582	0.4269582	0.4269582	0.9075019
282	K	0.453548	0.453548	0.453548	0.96401864
283	E	0.4362754	0.4362754	0.4362754	0.9273056
284	G	0.43515915	0.43515915	0.43515915	0.924933
285	Q	0.42688796	0.42688796	0.42688796	0.90735257
286	G	0.41327992	0.41327992	0.41327992	0.87842864
287	G	0.4157417	0.4157417	0.4157417	0.88366115
288	D	0.4171401	0.4171401	0.4171401	0.88663346
289	N	0.42703962	0.42703962	0.42703962	0.9076749
290	A	0.39373535	0.39373535	0.39373535	0.8368865
291	Q	0.44206208	0.44206208	0.44206208	0.93960524
292	S	0.45182297	0.45182297	0.45182297	0.96035206
293	A	0.43504703	0.43504703	0.43504703	0.9246947
294	L	0.44778854	0.44778854	0.44778854	0.95177686
295	K	0.44354644	0.44354644	0.44354644	0.9427603
296	L	0.3626004	0.3626004	0.3626004	0.770709
297	T	0.38253942	0.38253942	0.38253942	0.81308955
298	R	0.3880138	0.3880138	0.3880138	0.8247254
299	D	0.38804492	0.38804492	0.38804492	0.8247915
300	N	0.27456555	0.27456555	0.27456555	0.5835905
301	I	0.3088857	0.3088857	0.3088857	0.6565381
302	K	0.2379163	0.2379163	0.2379163	0.50569236
303	A	0.17300722	0.17300722	0.17300722	0.36772776
304	L	0.23752041	0.23752041	0.23752041	0.50485086
305	I	0.21252824	0.21252824	0.21252824	0.4517299
306	M	0.2468769	0.2468769	0.2468769	0.52473813
307	D	0.22242282	0.22242282	0.22242282	0.47276086
308	V	0.19355942	0.19355942	0.19355942	0.41141155
309	M	0.20660047	0.20660047	0.20660047	0.43913037
310	F	0.14103809	0.14103809	0.14103809	0.29977718
311	G	0.16658391	0.16658391	0.16658391	0.35407495
312	G	0.30393192	0.30393192	0.30393192	0.64600885
313	T	0.23151734	0.23151734	0.23151734	0.49209133
314	E	0.20612288	0.20612288	0.20612288	0.43811524
315	T	0.20472813	0.20472813	0.20472813	0.43515068
316	V	0.1863163	0.1863163	0.1863163	0.39601624
317	A	0.16411057	0.16411057	0.16411057	0.34881786
318	S	0.20627683	0.20627683	0.20627683	0.43844247
319	V	0.22301659	0.22301659	0.22301659	0.47402292
320	I	0.26039663	0.26039663	0.26039663	0.55347437
321	E	0.24532594	0.24532594	0.24532594	0.5214416
322	W	0.1797709	0.1797709	0.1797709	0.38210398
323	T	0.23780188	0.23780188	0.23780188	0.5054491
324	M	0.10784007	0.10784007	0.10784007	0.22921462
325	A	0.12937059	0.12937059	0.12937059	0.27497786
326	E	0.14292917	0.14292917	0.14292917	0.30379668
327	L	0.25389227	0.25389227	0.25389227	0.53964937
328	L	0.12896527	0.12896527	0.12896527	0.27411637
329	K	0.29817766	0.29817766	0.29817766	0.63377815
330	S	0.3545237	0.3545237	0.3545237	0.75354195
331	P	0.37993756	0.37993756	0.37993756	0.80755925
332	M	0.43859488	0.43859488	0.43859488	0.93223566
333	D	0.39547977	0.39547977	0.39547977	0.8405943
334	L	0.32061583	0.32061583	0.32061583	0.6814706
335	L	0.40683714	0.40683714	0.40683714	0.8647344
336	K	0.43767518	0.43767518	0.43767518	0.93028086
337	V	0.33013934	0.33013934	0.33013934	0.70171285
338	Q	0.39333114	0.39333114	0.39333114	0.8360274
339	Q	0.4457436	0.4457436	0.4457436	0.9474303
340	E	0.3741755	0.3741755	0.3741755	0.7953119
341	L	0.25311592	0.25311592	0.25311592	0.5379992
342	V	0.3850737	0.3850737	0.3850737	0.81847614
343	D	0.41933385	0.41933385	0.41933385	0.89129627
344	V	0.37420055	0.37420055	0.37420055	0.7953652
345	V	0.28426698	0.28426698	0.28426698	0.6042109
346	G	0.36691725	0.36691725	0.36691725	0.7798845
347	F	0.35506204	0.35506204	0.35506204	0.7546862
348	D	0.33870468	0.33870468	0.33870468	0.71991855
349	R	0.32640314	0.32640314	0.32640314	0.69377154
350	R	0.3759393	0.3759393	0.3759393	0.79906094
351	F	0.3084024	0.3084024	0.3084024	0.6555109
352	D	0.32269713	0.32269713	0.32269713	0.6858944
353	E	0.28851023	0.28851023	0.28851023	0.61323
354	S	0.35143366	0.35143366	0.35143366	0.74697405
355	D	0.28313822	0.28313822	0.28313822	0.60181177
356	L	0.3374123	0.3374123	0.3374123	0.7171716
357	D	0.36476076	0.36476076	0.36476076	0.77530086
358	K	0.36363983	0.36363983	0.36363983	0.77291834
359	L	0.20498686	0.20498686	0.20498686	0.43570063
360	T	0.32294896	0.32294896	0.32294896	0.6864297
361	Y	0.28167772	0.28167772	0.28167772	0.59870744
362	L	0.17532308	0.17532308	0.17532308	0.37265012
363	K	0.28588843	0.28588843	0.28588843	0.6076574
364	C	0.20019051	0.20019051	0.20019051	0.42550597
365	I	0.1892352	0.1892352	0.1892352	0.4022204
366	V	0.1913694	0.1913694	0.1913694	0.40675664
367	K	0.16197976	0.16197976	0.16197976	0.34428883
368	E	0.12048071	0.12048071	0.12048071	0.25608236
369	T	0.124712795	0.124712795	0.124712795	0.26507768
370	L	0.029556826	0.029556826	0.029556826	0.062823184
371	R	0.15019856	0.15019856	0.15019856	0.3192478
372	L	0.06273404	0.06273404	0.06273404	0.13334152
373	H	0.038189836	0.038189836	0.038189836	0.0811727
374	P	0.087553695	0.087553695	0.087553695	0.18609583
375	P	0.080082476	0.080082476	0.080082476	0.17021571
376	I	0.05307181	0.05307181	0.05307181	0.11280441
377	P	0.09864531	0.09864531	0.09864531	0.20967111
378	L	0.02419246	0.02419246	0.02419246	0.0514212
379	L	0.067236125	0.067236125	0.067236125	0.14291073
380	L	0.126851	0.126851	0.126851	0.26962247
381	H	0.09136643	0.09136643	0.09136643	0.19419983
382	E	0.21065272	0.21065272	0.21065272	0.44774345
383	T	0.10933359	0.10933359	0.10933359	0.2323891
384	A	0.18059559	0.18059559	0.18059559	0.38385686
385	E	0.24043868	0.24043868	0.24043868	0.5110537
386	D	0.33596846	0.33596846	0.33596846	0.7141027
387	S	0.21858971	0.21858971	0.21858971	0.46461356
388	V	0.3180519	0.3180519	0.3180519	0.676021
389	V	0.26144093	0.26144093	0.26144093	0.55569404
390	G	0.23112482	0.23112482	0.23112482	0.491257
391	G	0.30682024	0.30682024	0.30682024	0.652148
392	Y	0.28361422	0.28361422	0.28361422	0.6028235
393	S	0.3391491	0.3391491	0.3391491	0.72086316
394	I	0.1868735	0.1868735	0.1868735	0.39720058
395	P	0.19830562	0.19830562	0.19830562	0.42149964
396	R	0.18822625	0.18822625	0.18822625	0.40007588
397	G	0.15953289	0.15953289	0.15953289	0.339088
398	T	0.10542915	0.10542915	0.10542915	0.2240902
399	R	0.18973354	0.18973354	0.18973354	0.4032796
400	V	0.17826119	0.17826119	0.17826119	0.37889507
401	W	0.19189952	0.19189952	0.19189952	0.40788344
402	I	0.08134965	0.08134965	0.08134965	0.1729091
403	N	0.06552248	0.06552248	0.06552248	0.13926837
404	A	0.011093492	0.011093492	0.011093492	0.023579273
405	W	0.07489236	0.07489236	0.07489236	0.1591841
406	A	0.09171015	0.09171015	0.09171015	0.1949304
407	I	0.1665602	0.1665602	0.1665602	0.35402456
408	A	0.10147492	0.10147492	0.10147492	0.21568546
409	R	0.1782263	0.1782263	0.1782263	0.37882093
410	D	0.2779701	0.2779701	0.2779701	0.59082687
411	Q	0.32014817	0.32014817	0.32014817	0.6804766
412	S	0.37204447	0.37204447	0.37204447	0.79078245
413	A	0.22428574	0.22428574	0.22428574	0.47672048
414	W	0.24072441	0.24072441	0.24072441	0.511661
415	D	0.3560284	0.3560284	0.3560284	0.7567402
416	D	0.29617515	0.29617515	0.29617515	0.62952185
417	P	0.23494163	0.23494163	0.23494163	0.49936965
418	E	0.27101025	0.27101025	0.27101025	0.5760337
419	T	0.31144726	0.31144726	0.31144726	0.6619828
420	F	0.1664337	0.1664337	0.1664337	0.3537557
421	N	0.266037	0.266037	0.266037	0.565463
422	P	0.17169069	0.17169069	0.17169069	0.36492944
423	S	0.31466392	0.31466392	0.31466392	0.6688198
424	R	0.24155843	0.24155843	0.24155843	0.5134337
425	F	0.1354508	0.1354508	0.1354508	0.28790137
426	L	0.32585883	0.32585883	0.32585883	0.6926146
427	N	0.38690087	0.38690087	0.38690087	0.8223598
428	D	0.40214768	0.40214768	0.40214768	0.85476696
429	N	0.40377307	0.40377307	0.40377307	0.85822177
430	M	0.41600958	0.41600958	0.41600958	0.8842305
431	P	0.3824003	0.3824003	0.3824003	0.81279385
432	D	0.3157279	0.3157279	0.3157279	0.67108124
433	F	0.3134505	0.3134505	0.3134505	0.66624063
434	K	0.28610852	0.28610852	0.28610852	0.60812515
435	G	0.31862244	0.31862244	0.31862244	0.67723364
436	S	0.3670679	0.3670679	0.3670679	0.7802047
437	N	0.3383771	0.3383771	0.3383771	0.71922225
438	F	0.26972193	0.26972193	0.26972193	0.57329535
439	E	0.22580403	0.22580403	0.22580403	0.47994763
440	F	0.19375405	0.19375405	0.19375405	0.41182524
441	I	0.15517569	0.15517569	0.15517569	0.3298267
442	P	0.16679233	0.16679233	0.16679233	0.35451797
443	F	0.12025158	0.12025158	0.12025158	0.25559536
444	G	0.09558057	0.09558057	0.09558057	0.203157
445	S	0.05540327	0.05540327	0.05540327	0.117759936
446	G	0.09615214	0.09615214	0.09615214	0.20437187
447	R	0.09581821	0.09581821	0.09581821	0.2036621
448	R	0.083596416	0.083596416	0.083596416	0.17768462
449	S	0.09267525	0.09267525	0.09267525	0.19698171
450	C	0.14359362	0.14359362	0.14359362	0.30520898
451	P	0.039164275	0.039164275	0.039164275	0.08324387
452	G	0.1860719	0.1860719	0.1860719	0.3954968
453	M	0.15557438	0.15557438	0.15557438	0.33067414
454	Q	0.18634818	0.18634818	0.18634818	0.39608404
455	L	0.16637614	0.16637614	0.16637614	0.35363334
456	G	0.17947249	0.17947249	0.17947249	0.3814697
457	L	0.17004444	0.17004444	0.17004444	0.36143032
458	Y	0.2510153	0.2510153	0.2510153	0.53353435
459	A	0.16059811	0.16059811	0.16059811	0.34135213
460	V	0.15341103	0.15341103	0.15341103	0.32607594
461	E	0.24273969	0.24273969	0.24273969	0.5159445
462	M	0.24458261	0.24458261	0.24458261	0.5198616
463	S	0.22137208	0.22137208	0.22137208	0.4705275
464	V	0.21252751	0.21252751	0.21252751	0.45172834
465	A	0.17235574	0.17235574	0.17235574	0.36634302
466	H	0.21902707	0.21902707	0.21902707	0.46554318
467	L	0.21823516	0.21823516	0.21823516	0.46385998
468	L	0.22762984	0.22762984	0.22762984	0.4838284
469	H	0.24440092	0.24440092	0.24440092	0.5194754
470	C	0.33569446	0.33569446	0.33569446	0.7135203
471	F	0.25022632	0.25022632	0.25022632	0.5318573
472	T	0.3171372	0.3171372	0.3171372	0.6740768
473	W	0.15925622	0.15925622	0.15925622	0.33849993
474	K	0.38677904	0.38677904	0.38677904	0.8221009
475	L	0.2538403	0.2538403	0.2538403	0.53953886
476	P	0.29404023	0.29404023	0.29404023	0.624984
477	N	0.3471589	0.3471589	0.3471589	0.73788804
478	G	0.33957902	0.33957902	0.33957902	0.72177696
479	M	0.3351646	0.3351646	0.3351646	0.7123941
480	K	0.35612705	0.35612705	0.35612705	0.7569499
481	P	0.361766	0.361766	0.361766	0.7689355
482	N	0.30697468	0.30697468	0.30697468	0.65247625
483	E	0.29929435	0.29929435	0.29929435	0.6361517
484	L	0.26531965	0.26531965	0.26531965	0.56393826
485	D	0.29887566	0.29887566	0.29887566	0.6352618
486	M	0.23439667	0.23439667	0.23439667	0.49821132
487	E	0.27933365	0.27933365	0.27933365	0.59372514
488	D	0.18053758	0.18053758	0.18053758	0.38373357
489	V	0.28654107	0.28654107	0.28654107	0.60904455
490	F	0.27884364	0.27884364	0.27884364	0.5926836
491	G	0.13374335	0.13374335	0.13374335	0.28427216
492	L	0.19233736	0.19233736	0.19233736	0.40881407
493	T	0.119093336	0.119093336	0.119093336	0.2531335
494	A	0.1688636	0.1688636	0.1688636	0.35892045
495	P	0.15987787	0.15987787	0.15987787	0.33982122
496	R	0.14826728	0.14826728	0.14826728	0.31514287
497	A	0.15184152	0.15184152	0.15184152	0.32273993
498	V	0.27244115	0.27244115	0.27244115	0.5790751
499	Q	0.29912093	0.29912093	0.29912093	0.6357831
500	L	0.25488028	0.25488028	0.25488028	0.54174936
501	V	0.35168588	0.35168588	0.35168588	0.74751014
502	A	0.2127606	0.2127606	0.2127606	0.45222375
503	V	0.34682584	0.34682584	0.34682584	0.7371801
504	P	0.34977448	0.34977448	0.34977448	0.7434475
505	N	0.41300043	0.41300043	0.41300043	0.87783456
506	Y	0.42229334	0.42229334	0.42229334	0.89758664
507	R	0.4099909	0.4099909	0.4099909	0.8714378
508	L	0.42534515	0.42534515	0.42534515	0.9040733
509	N	0.42086592	0.42086592	0.42086592	0.8945527
510	C	0.42567632	0.42567632	0.42567632	0.9047772
511	P	0.43342525	0.43342525	0.43342525	0.9212476
512	L	0.41437587	0.41437587	0.41437587	0.88075805
513	D	0.43455613	0.43455613	0.43455613	0.9236513
514	E	0.41863027	0.41863027	0.41863027	0.8898008
515	S	0.39224777	0.39224777	0.39224777	0.8337247
