## Supplementary material for "The N-Terminus of *Sophora tonkinensis* Cytochrome P450s Evolves Neutrally yet Encodes Rich Functional Information: A Protein Language Model Analysis": Dataset S1: StonChr3AG067280.1_residue_importance.csv

position	amino_acid	cosine_similarity	abs_cosine	final_score	final_score_norm
1	M	0.44947803	0.44947803	0.44947803	0.93742645
2	D	0.43801472	0.43801472	0.43801472	0.91351867
3	M	0.443882	0.443882	0.443882	0.9257554
4	E	0.44204515	0.44204515	0.44204515	0.9219245
5	L	0.44717938	0.44717938	0.44717938	0.9326324
6	Q	0.47948086	0.47948086	0.47948086	1.0
7	L	0.45745707	0.45745707	0.45745707	0.9540674
8	L	0.4524382	0.4524382	0.4524382	0.9436001
9	L	0.45447883	0.45447883	0.45447883	0.947856
10	V	0.458282	0.458282	0.458282	0.9557879
11	S	0.44999197	0.44999197	0.44999197	0.9384983
12	F	0.4398962	0.4398962	0.4398962	0.9174427
13	F	0.42122108	0.42122108	0.42122108	0.878494
14	L	0.42243773	0.42243773	0.42243773	0.88103145
15	S	0.4327037	0.4327037	0.4327037	0.9024421
16	A	0.40766075	0.40766075	0.40766075	0.85021275
17	L	0.42029396	0.42029396	0.42029396	0.87656045
18	A	0.4175605	0.4175605	0.4175605	0.87085956
19	Y	0.44065595	0.44065595	0.44065595	0.9190272
20	F	0.40895987	0.40895987	0.40895987	0.8529222
21	F	0.41734636	0.41734636	0.41734636	0.87041295
22	F	0.395037	0.395037	0.395037	0.8238848
23	H	0.3737179	0.3737179	0.3737179	0.7794219
24	P	0.40778375	0.40778375	0.40778375	0.8504693
25	F	0.38025105	0.38025105	0.38025105	0.79304737
26	L	0.36519432	0.36519432	0.36519432	0.76164526
27	H	0.39788866	0.39788866	0.39788866	0.8298322
28	S	0.37912643	0.37912643	0.37912643	0.7907019
29	R	0.37005052	0.37005052	0.37005052	0.7717733
30	H	0.37813413	0.37813413	0.37813413	0.7886324
31	H	0.37472048	0.37472048	0.37472048	0.7815129
32	H	0.3741066	0.3741066	0.3741066	0.78023255
33	L	0.30964994	0.30964994	0.30964994	0.6458025
34	P	0.31090605	0.31090605	0.31090605	0.64842224
35	P	0.2711672	0.2711672	0.2711672	0.5655433
36	S	0.25211594	0.25211594	0.25211594	0.52581024
37	P	0.2472893	0.2472893	0.2472893	0.51574385
38	P	0.27477676	0.27477676	0.27477676	0.57307136
39	F	0.22382669	0.22382669	0.22382669	0.46681046
40	R	0.2003795	0.2003795	0.2003795	0.4179093
41	L	0.04197242	0.04197242	0.04197242	0.08753722
42	P	0.17786291	0.17786291	0.17786291	0.37094894
43	I	0.035044156	0.035044156	0.035044156	0.07308771
44	I	-0.00025219852	0.00025219852	0.00025219852	0.00052598247
45	G	0.15758748	0.15758748	0.15758748	0.32866272
46	H	0.021363707	0.021363707	0.021363707	0.044555914
47	M	0.07442101	0.07442101	0.07442101	0.15521164
48	H	0.1103405	0.1103405	0.1103405	0.23012492
49	L	0.20921494	0.20921494	0.20921494	0.43633637
50	L	0.22216415	0.22216415	0.22216415	0.4633431
51	G	0.20976804	0.20976804	0.20976804	0.43748993
52	P	0.27608684	0.27608684	0.27608684	0.57580364
53	L	0.18241712	0.18241712	0.18241712	0.38044715
54	L	0.27560836	0.27560836	0.27560836	0.57480574
55	H	0.07997274	0.07997274	0.07997274	0.16679026
56	Q	0.2918166	0.2918166	0.2918166	0.60860944
57	S	0.23342553	0.23342553	0.23342553	0.4868297
58	L	0.25093272	0.25093272	0.25093272	0.52334255
59	H	0.23340692	0.23340692	0.23340692	0.4867909
60	H	0.33193517	0.33193517	0.33193517	0.69228035
61	L	0.3155319	0.3155319	0.3155319	0.65806985
62	S	0.15243477	0.15243477	0.15243477	0.31791627
63	L	0.32582182	0.32582182	0.32582182	0.6795304
64	R	0.3063889	0.3063889	0.3063889	0.63900137
65	Y	0.27671206	0.27671206	0.27671206	0.5771076
66	G	0.19489706	0.19489706	0.19489706	0.40647516
67	P	0.27103588	0.27103588	0.27103588	0.5652695
68	L	0.11754684	0.11754684	0.11754684	0.2451544
69	F	-0.004273598	0.004273598	0.004273598	0.008912969
70	S	0.23703401	0.23703401	0.23703401	0.4943555
71	L	0.15785553	0.15785553	0.15785553	0.32922176
72	H	0.20643854	0.20643854	0.20643854	0.43054596
73	F	0.1519659	0.1519659	0.1519659	0.3169384
74	G	0.16868094	0.16868094	0.16868094	0.3517991
75	S	0.1507164	0.1507164	0.1507164	0.31433246
76	V	0.17499655	0.17499655	0.17499655	0.3649709
77	P	0.25936756	0.25936756	0.25936756	0.5409341
78	C	0.15537181	0.15537181	0.15537181	0.32404175
79	I	0.081976324	0.081976324	0.081976324	0.17096892
80	V	0.056413405	0.056413405	0.056413405	0.11765517
81	A	0.1277847	0.1277847	0.1277847	0.26650637
82	S	0.0043249265	0.0043249265	0.0043249265	0.009020019
83	S	0.10120263	0.10120263	0.10120263	0.2110671
84	S	0.16668652	0.16668652	0.16668652	0.34763956
85	Y	0.3180358	0.3180358	0.3180358	0.663292
86	F	0.1789435	0.1789435	0.1789435	0.3732026
87	A	0.14968127	0.14968127	0.14968127	0.3121736
88	K	0.22124124	0.22124124	0.22124124	0.46141827
89	Q	0.27041432	0.27041432	0.27041432	0.5639731
90	F	0.09557427	0.09557427	0.09557427	0.19932863
91	L	0.061780907	0.061780907	0.061780907	0.12884958
92	Q	0.13927342	0.13927342	0.13927342	0.2904671
93	N	0.071552515	0.071552515	0.071552515	0.14922914
94	N	0.038012102	0.038012102	0.038012102	0.07927762
95	E	0.057248868	0.057248868	0.057248868	0.11939761
96	L	0.111023344	0.111023344	0.111023344	0.23154907
97	S	0.0568325	0.0568325	0.0568325	0.11852924
98	F	0.0020437748	0.0020437748	0.0020437748	0.0042624744
99	N	0.05760143	0.05760143	0.05760143	0.12013291
100	C	0.11958387	0.11958387	0.11958387	0.24940279
101	R	0.18079388	0.18079388	0.18079388	0.37706172
102	V	0.17440195	0.17440195	0.17440195	0.3637308
103	E	0.24186571	0.24186571	0.24186571	0.50443244
104	T	0.18888533	0.18888533	0.18888533	0.39393717
105	T	0.20552798	0.20552798	0.20552798	0.4286469
106	A	0.15589945	0.15589945	0.15589945	0.32514217
107	V	0.19291447	0.19291447	0.19291447	0.4023403
108	K	0.32258502	0.32258502	0.32258502	0.67277974
109	R	0.22649819	0.22649819	0.22649819	0.47238213
110	L	0.21532297	0.21532297	0.21532297	0.44907522
111	T	0.16982345	0.16982345	0.16982345	0.35418192
112	Y	0.19303015	0.19303015	0.19303015	0.40258154
113	E	0.16600758	0.16600758	0.16600758	0.34622356
114	A	0.13369146	0.13369146	0.13369146	0.27882543
115	S	0.10240122	0.10240122	0.10240122	0.21356685
116	L	0.10921712	0.10921712	0.10921712	0.22778203
117	A	0.061346076	0.061346076	0.061346076	0.1279427
118	F	0.071058586	0.071058586	0.071058586	0.148199
119	A	0.014889809	0.014889809	0.014889809	0.031054022
120	P	0.16393897	0.16393897	0.16393897	0.34190932
121	Y	0.054786716	0.054786716	0.054786716	0.11426257
122	G	0.11794604	0.11794604	0.11794604	0.24598697
123	D	0.1741667	0.1741667	0.1741667	0.36324012
124	Y	0.10885893	0.10885893	0.10885893	0.22703499
125	W	0.04306489	0.04306489	0.04306489	0.089815654
126	R	0.14929649	0.14929649	0.14929649	0.31137112
127	F	0.19750075	0.19750075	0.19750075	0.41190538
128	I	0.065285735	0.065285735	0.065285735	0.13615921
129	K	0.013258082	0.013258082	0.013258082	0.02765091
130	K	0.14355046	0.14355046	0.14355046	0.29938725
131	L	0.16555102	0.16555102	0.16555102	0.34527138
132	S	0.12465205	0.12465205	0.12465205	0.25997293
133	M	0.20923078	0.20923078	0.20923078	0.43636942
134	N	0.20780669	0.20780669	0.20780669	0.43339935
135	E	0.22376794	0.22376794	0.22376794	0.46668795
136	L	0.1061521	0.1061521	0.1061521	0.22138965
137	L	0.09667383	0.09667383	0.09667383	0.20162188
138	G	0.17705806	0.17705806	0.17705806	0.36927032
139	S	0.24325205	0.24325205	0.24325205	0.5073238
140	R	0.2722254	0.2722254	0.2722254	0.56775033
141	S	0.26069778	0.26069778	0.26069778	0.54370844
142	I	0.21560298	0.21560298	0.21560298	0.4496592
143	H	0.28662658	0.28662658	0.28662658	0.59778523
144	N	0.3410418	0.3410418	0.3410418	0.711273
145	F	0.1983118	0.1983118	0.1983118	0.41359693
146	Q	0.25640827	0.25640827	0.25640827	0.53476226
147	H	0.3129094	0.3129094	0.3129094	0.6526004
148	L	0.29664522	0.29664522	0.29664522	0.61868
149	R	0.1367744	0.1367744	0.1367744	0.2852552
150	A	0.30040774	0.30040774	0.30040774	0.6265271
151	K	0.41812745	0.41812745	0.41812745	0.872042
152	E	0.2625708	0.2625708	0.2625708	0.54761475
153	S	0.29074177	0.29074177	0.29074177	0.6063678
154	N	0.35394055	0.35394055	0.35394055	0.7381745
155	R	0.3984427	0.3984427	0.3984427	0.8309877
156	F	0.26221395	0.26221395	0.26221395	0.5468705
157	L	0.35374498	0.35374498	0.35374498	0.7377666
158	R	0.40244555	0.40244555	0.40244555	0.83933604
159	L	0.39750808	0.39750808	0.39750808	0.8290385
160	L	0.30569905	0.30569905	0.30569905	0.6375626
161	A	0.37230042	0.37230042	0.37230042	0.77646565
162	L	0.42143518	0.42143518	0.42143518	0.8789406
163	K	0.36419356	0.36419356	0.36419356	0.7595581
164	A	0.28747916	0.28747916	0.28747916	0.59956336
165	K	0.40353575	0.40353575	0.40353575	0.8416097
166	A	0.30175418	0.30175418	0.30175418	0.62933517
167	C	0.35160044	0.35160044	0.35160044	0.733294
168	E	0.36089125	0.36089125	0.36089125	0.7526708
169	A	0.29892802	0.29892802	0.29892802	0.623441
170	V	0.28110716	0.28110716	0.28110716	0.58627397
171	N	0.2972594	0.2972594	0.2972594	0.6199609
172	I	0.20277739	0.20277739	0.20277739	0.42291027
173	T	0.2561907	0.2561907	0.2561907	0.5343085
174	E	0.36129406	0.36129406	0.36129406	0.7535109
175	E	0.29840803	0.29840803	0.29840803	0.6223565
176	L	0.19927588	0.19927588	0.19927588	0.41560757
177	L	0.22268139	0.22268139	0.22268139	0.46442184
178	K	0.3826969	0.3826969	0.3826969	0.79814845
179	L	0.23603295	0.23603295	0.23603295	0.49226773
180	T	0.14849861	0.14849861	0.14849861	0.30970708
181	N	0.24978863	0.24978863	0.24978863	0.5209564
182	N	0.33631897	0.33631897	0.33631897	0.7014231
183	V	0.24773642	0.24773642	0.24773642	0.51667637
184	I	0.093720615	0.093720615	0.093720615	0.19546267
185	S	0.26065046	0.26065046	0.26065046	0.54360974
186	T	0.36672056	0.36672056	0.36672056	0.7648283
187	M	0.21936394	0.21936394	0.21936394	0.45750302
188	M	0.23912087	0.23912087	0.23912087	0.49870786
189	L	0.20758292	0.20758292	0.20758292	0.43293265
190	G	0.29091296	0.29091296	0.29091296	0.60672486
191	E	0.39779156	0.39779156	0.39779156	0.8296297
192	A	0.36244944	0.36244944	0.36244944	0.7559205
193	E	0.4089894	0.4089894	0.4089894	0.8529838
194	E	0.44684473	0.44684473	0.44684473	0.9319344
195	A	0.4459884	0.4459884	0.4459884	0.9301485
196	R	0.4397388	0.4397388	0.4397388	0.91711444
197	D	0.452795	0.452795	0.452795	0.9443443
198	V	0.45803246	0.45803246	0.45803246	0.9552674
199	V	0.39732915	0.39732915	0.39732915	0.8286653
200	R	0.4267708	0.4267708	0.4267708	0.8900685
201	G	0.41764006	0.41764006	0.41764006	0.8710255
202	V	0.39392313	0.39392313	0.39392313	0.82156175
203	T	0.3711693	0.3711693	0.3711693	0.7741066
204	Q	0.43224585	0.43224585	0.43224585	0.9014872
205	I	0.3634804	0.3634804	0.3634804	0.7580707
206	F	0.34046507	0.34046507	0.34046507	0.7100702
207	G	0.3008005	0.3008005	0.3008005	0.6273462
208	E	0.27482027	0.27482027	0.27482027	0.57316214
209	F	0.27771	0.27771	0.27771	0.5791889
210	N	0.19914046	0.19914046	0.19914046	0.41532513
211	V	0.23612024	0.23612024	0.23612024	0.49244976
212	S	0.20739959	0.20739959	0.20739959	0.4325503
213	D	0.11753339	0.11753339	0.11753339	0.24512635
214	F	0.17679931	0.17679931	0.17679931	0.3687307
215	I	0.20753889	0.20753889	0.20753889	0.43284082
216	W	0.18098623	0.18098623	0.18098623	0.37746286
217	L	0.2732274	0.2732274	0.2732274	0.56984
218	F	0.28901497	0.28901497	0.28901497	0.60276645
219	K	0.33088648	0.33088648	0.33088648	0.6900932
220	K	0.32968923	0.32968923	0.32968923	0.68759626
221	M	0.30386004	0.30386004	0.30386004	0.63372713
222	D	0.18384466	0.18384466	0.18384466	0.3834244
223	F	0.21127895	0.21127895	0.21127895	0.44064105
224	Q	0.053866494	0.053866494	0.053866494	0.11234336
225	G	0.19412422	0.19412422	0.19412422	0.40486333
226	F	0.29192263	0.29192263	0.29192263	0.60883063
227	G	0.30630308	0.30630308	0.30630308	0.6388223
228	K	0.31114143	0.31114143	0.31114143	0.64891315
229	R	0.36167997	0.36167997	0.36167997	0.75431573
230	I	0.3615546	0.3615546	0.3615546	0.75405425
231	E	0.3942491	0.3942491	0.3942491	0.8222416
232	D	0.37513167	0.37513167	0.37513167	0.78237045
233	L	0.37505057	0.37505057	0.37505057	0.78220135
234	F	0.2911721	0.2911721	0.2911721	0.6072653
235	Q	0.381582	0.381582	0.381582	0.7958232
236	R	0.4029596	0.4029596	0.4029596	0.8404081
237	F	0.33598107	0.33598107	0.33598107	0.7007184
238	D	0.29615676	0.29615676	0.29615676	0.6176613
239	T	0.3789508	0.3789508	0.3789508	0.7903356
240	L	0.39132234	0.39132234	0.39132234	0.81613755
241	G	0.27135056	0.27135056	0.27135056	0.5659257
242	E	0.31831503	0.31831503	0.31831503	0.6638743
243	R	0.44327176	0.44327176	0.44327176	0.9244827
244	V	0.34624347	0.34624347	0.34624347	0.72212154
245	I	0.3011661	0.3011661	0.3011661	0.6281087
246	S	0.41715744	0.41715744	0.41715744	0.87001896
247	K	0.4522074	0.4522074	0.4522074	0.94311875
248	R	0.30636755	0.30636755	0.30636755	0.6389568
249	E	0.36010635	0.36010635	0.36010635	0.75103384
250	Q	0.421071	0.421071	0.421071	0.87818104
251	M	0.42943007	0.42943007	0.42943007	0.8956146
252	R	0.34075382	0.34075382	0.34075382	0.71067244
253	K	0.3990963	0.3990963	0.3990963	0.83235085
254	N	0.3916073	0.3916073	0.3916073	0.81673187
255	K	0.37802333	0.37802333	0.37802333	0.7884013
256	K	0.37592342	0.37592342	0.37592342	0.78402174
257	M	0.3707604	0.3707604	0.3707604	0.7732538
258	G	0.3608609	0.3608609	0.3608609	0.7526075
259	N	0.34456575	0.34456575	0.34456575	0.7186225
260	G	0.36821905	0.36821905	0.36821905	0.7679536
261	E	0.3617027	0.3617027	0.3617027	0.7543632
262	G	0.37257352	0.37257352	0.37257352	0.77703524
263	G	0.38400176	0.38400176	0.38400176	0.8008698
264	E	0.38359603	0.38359603	0.38359603	0.8000237
265	I	0.3487871	0.3487871	0.3487871	0.7274265
266	K	0.3512495	0.3512495	0.3512495	0.73256207
267	D	0.24176072	0.24176072	0.24176072	0.5042135
268	F	0.18204068	0.18204068	0.18204068	0.37966204
269	L	0.17139041	0.17139041	0.17139041	0.35744995
270	D	0.27300742	0.27300742	0.27300742	0.5693813
271	I	0.3380624	0.3380624	0.3380624	0.70505923
272	L	0.24133264	0.24133264	0.24133264	0.5033207
273	L	0.3145762	0.3145762	0.3145762	0.65607667
274	D	0.36339253	0.36339253	0.36339253	0.7578875
275	C	0.42317262	0.42317262	0.42317262	0.8825641
276	A	0.34778973	0.34778973	0.34778973	0.72534645
277	E	0.38332492	0.38332492	0.38332492	0.7994582
278	D	0.4091203	0.4091203	0.4091203	0.85325676
279	E	0.4061983	0.4061983	0.4061983	0.84716266
280	S	0.4104303	0.4104303	0.4104303	0.8559889
281	S	0.39636776	0.39636776	0.39636776	0.8266602
282	E	0.39232093	0.39232093	0.39232093	0.8182202
283	I	0.39438078	0.39438078	0.39438078	0.8225162
284	K	0.39461437	0.39461437	0.39461437	0.82300335
285	I	0.32508847	0.32508847	0.32508847	0.6780009
286	E	0.34225705	0.34225705	0.34225705	0.7138075
287	R	0.33758783	0.33758783	0.33758783	0.70406944
288	V	0.36217922	0.36217922	0.36217922	0.75535697
289	H	0.28902775	0.28902775	0.28902775	0.6027931
290	I	0.29176807	0.29176807	0.29176807	0.6085083
291	K	0.22700927	0.22700927	0.22700927	0.47344804
292	A	0.1783941	0.1783941	0.1783941	0.37205675
293	L	0.22093952	0.22093952	0.22093952	0.46078902
294	I	0.24829048	0.24829048	0.24829048	0.51783186
295	M	0.25813204	0.25813204	0.25813204	0.5383573
296	D	0.1992103	0.1992103	0.1992103	0.4154708
297	F	0.23831092	0.23831092	0.23831092	0.49701864
298	M	0.17355064	0.17355064	0.17355064	0.36195529
299	T	0.14020269	0.14020269	0.14020269	0.2924052
300	A	0.13723518	0.13723518	0.13723518	0.28621617
301	G	0.27203378	0.27203378	0.27203378	0.5673506
302	T	0.15172449	0.15172449	0.15172449	0.31643492
303	D	0.20233527	0.20233527	0.20233527	0.42198822
304	T	0.17858091	0.17858091	0.17858091	0.3724464
305	T	0.1686522	0.1686522	0.1686522	0.35173917
306	A	0.15190148	0.15190148	0.15190148	0.31680405
307	I	0.17482103	0.17482103	0.17482103	0.36460483
308	S	0.2167035	0.2167035	0.2167035	0.45195442
309	T	0.26108748	0.26108748	0.26108748	0.54452115
310	E	0.21419515	0.21419515	0.21419515	0.44672304
311	W	0.20029424	0.20029424	0.20029424	0.41773146
312	A	0.17501536	0.17501536	0.17501536	0.3650101
313	L	0.16195215	0.16195215	0.16195215	0.33776563
314	V	0.21370848	0.21370848	0.21370848	0.44570804
315	E	0.08474375	0.08474375	0.08474375	0.17674063
316	L	0.23098569	0.23098569	0.23098569	0.4817412
317	I	0.1765149	0.1765149	0.1765149	0.3681375
318	K	0.27914616	0.27914616	0.27914616	0.58218414
319	H	0.2772938	0.2772938	0.2772938	0.5783209
320	P	0.36025816	0.36025816	0.36025816	0.75135046
321	A	0.40366316	0.40366316	0.40366316	0.84187543
322	L	0.3129217	0.3129217	0.3129217	0.65262604
323	L	0.30472833	0.30472833	0.30472833	0.63553804
324	Q	0.41578326	0.41578326	0.41578326	0.867153
325	Q	0.45071545	0.45071545	0.45071545	0.94000715
326	A	0.28555903	0.28555903	0.28555903	0.59555876
327	R	0.3513573	0.3513573	0.3513573	0.73278695
328	E	0.456081	0.456081	0.456081	0.9511975
329	E	0.33699486	0.33699486	0.33699486	0.70283276
330	I	0.21148379	0.21148379	0.21148379	0.44106826
331	N	0.3809696	0.3809696	0.3809696	0.794546
332	N	0.42423198	0.42423198	0.42423198	0.88477355
333	V	0.33232117	0.33232117	0.33232117	0.6930854
334	V	0.18347506	0.18347506	0.18347506	0.38265356
335	G	0.30401236	0.30401236	0.30401236	0.6340448
336	N	0.34400836	0.34400836	0.34400836	0.71746004
337	T	0.27888876	0.27888876	0.27888876	0.58164734
338	R	0.27187222	0.27187222	0.27187222	0.5670137
339	L	0.3079773	0.3079773	0.3079773	0.642314
340	I	0.15876165	0.15876165	0.15876165	0.33111155
341	E	0.24819615	0.24819615	0.24819615	0.51763517
342	E	0.20306109	0.20306109	0.20306109	0.42350197
343	S	0.26076376	0.26076376	0.26076376	0.543846
344	D	0.22541068	0.22541068	0.22541068	0.47011405
345	C	0.33726954	0.33726954	0.33726954	0.7034056
346	P	0.28356093	0.28356093	0.28356093	0.59139156
347	N	0.27880752	0.27880752	0.27880752	0.5814779
348	L	0.14569952	0.14569952	0.14569952	0.3038693
349	P	0.2394644	0.2394644	0.2394644	0.4994243
350	Y	0.22069116	0.22069116	0.22069116	0.46027106
351	L	0.077298395	0.077298395	0.077298395	0.16121268
352	Q	0.23164149	0.23164149	0.23164149	0.48310894
353	A	0.15906206	0.15906206	0.15906206	0.33173808
354	I	0.10158495	0.10158495	0.10158495	0.21186444
355	I	0.15763213	0.15763213	0.15763213	0.32875583
356	K	0.14369689	0.14369689	0.14369689	0.29969266
357	E	0.07124437	0.07124437	0.07124437	0.14858647
358	T	0.07742379	0.07742379	0.07742379	0.1614742
359	F	0.06140061	0.06140061	0.06140061	0.12805644
360	R	0.13562115	0.13562115	0.13562115	0.28284997
361	L	0.020247186	0.020247186	0.020247186	0.042227305
362	H	0.05281576	0.05281576	0.05281576	0.11015197
363	P	0.072237164	0.072237164	0.072237164	0.15065703
364	P	0.049546983	0.049546983	0.049546983	0.10333464
365	V	0.04336295	0.04336295	0.04336295	0.090437286
366	P	0.13787648	0.13787648	0.13787648	0.28755367
367	M	0.11165484	0.11165484	0.11165484	0.23286611
368	V	0.08765803	0.08765803	0.08765803	0.18281862
369	T	0.13775188	0.13775188	0.13775188	0.2872938
370	R	0.06820055	0.06820055	0.06820055	0.14223832
371	R	0.21518515	0.21518515	0.21518515	0.44878778
372	C	0.10706377	0.10706377	0.10706377	0.22329102
373	V	0.21607725	0.21607725	0.21607725	0.45064834
374	K	0.31646687	0.31646687	0.31646687	0.6600198
375	E	0.34897745	0.34897745	0.34897745	0.7278235
376	C	0.22020677	0.22020677	0.22020677	0.4592608
377	N	0.37724602	0.37724602	0.37724602	0.7867801
378	I	0.32781255	0.32781255	0.32781255	0.68368226
379	E	0.34478772	0.34478772	0.34478772	0.71908545
380	N	0.3283697	0.3283697	0.3283697	0.68484426
381	Y	0.32760394	0.32760394	0.32760394	0.68324715
382	V	0.3849817	0.3849817	0.3849817	0.80291355
383	I	0.22220503	0.22220503	0.22220503	0.46342835
384	P	0.23553991	0.23553991	0.23553991	0.49123946
385	E	0.23585847	0.23585847	0.23585847	0.4919038
386	N	0.18197049	0.18197049	0.18197049	0.37951565
387	T	0.12352166	0.12352166	0.12352166	0.25761542
388	L	0.19591726	0.19591726	0.19591726	0.4086029
389	L	0.18568596	0.18568596	0.18568596	0.3872646
390	F	0.19356595	0.19356595	0.19356595	0.403699
391	V	0.10117866	0.10117866	0.10117866	0.2110171
392	N	0.0634121	0.0634121	0.0634121	0.13225158
393	V	0.040132802	0.040132802	0.040132802	0.08370053
394	W	0.15162455	0.15162455	0.15162455	0.31622648
395	S	0.122102655	0.122102655	0.122102655	0.25465596
396	I	0.19268711	0.19268711	0.19268711	0.4018661
397	G	0.059101447	0.059101447	0.059101447	0.123261325
398	R	0.18567257	0.18567257	0.18567257	0.38723665
399	N	0.23064615	0.23064615	0.23064615	0.48103306
400	P	0.31051153	0.31051153	0.31051153	0.6475994
401	M	0.32182592	0.32182592	0.32182592	0.6711966
402	Y	0.2826028	0.2826028	0.2826028	0.58939326
403	W	0.20142087	0.20142087	0.20142087	0.42008114
404	D	0.33840576	0.33840576	0.33840576	0.7057753
405	N	0.26318067	0.26318067	0.26318067	0.5488867
406	P	0.18949361	0.18949361	0.18949361	0.3952058
407	L	0.22786392	0.22786392	0.22786392	0.4752305
408	A	0.2815523	0.2815523	0.2815523	0.5872024
409	F	0.14635032	0.14635032	0.14635032	0.30522662
410	R	0.27063614	0.27063614	0.27063614	0.5644358
411	P	0.13782439	0.13782439	0.13782439	0.287445
412	E	0.25560248	0.25560248	0.25560248	0.5330817
413	R	0.23678334	0.23678334	0.23678334	0.49383274
414	F	0.15551004	0.15551004	0.15551004	0.32433003
415	L	0.32777008	0.32777008	0.32777008	0.6835937
416	K	0.41346627	0.41346627	0.41346627	0.8623207
417	L	0.41068864	0.41068864	0.41068864	0.8565277
418	G	0.42573455	0.42573455	0.42573455	0.88790727
419	E	0.44205737	0.44205737	0.44205737	0.92195
420	G	0.4334118	0.4334118	0.4334118	0.90391886
421	D	0.44714388	0.44714388	0.44714388	0.93255836
422	S	0.44230583	0.44230583	0.44230583	0.9224682
423	I	0.41197476	0.41197476	0.41197476	0.85921
424	D	0.3243334	0.3243334	0.3243334	0.6764262
425	V	0.32070708	0.32070708	0.32070708	0.6688632
426	R	0.27063215	0.27063215	0.27063215	0.56442744
427	G	0.30556092	0.30556092	0.30556092	0.6372745
428	Q	0.29967526	0.29967526	0.29967526	0.6249994
429	H	0.31094408	0.31094408	0.31094408	0.6485016
430	F	0.2784456	0.2784456	0.2784456	0.58072305
431	Q	0.25246942	0.25246942	0.25246942	0.52654743
432	L	0.16973382	0.16973382	0.16973382	0.353995
433	L	0.13939765	0.13939765	0.13939765	0.2907262
434	P	0.1156215	0.1156215	0.1156215	0.24113892
435	F	0.13801247	0.13801247	0.13801247	0.2878373
436	G	0.09975711	0.09975711	0.09975711	0.20805234
437	S	0.07237623	0.07237623	0.07237623	0.15094706
438	G	0.12186216	0.12186216	0.12186216	0.25415438
439	R	0.069049515	0.069049515	0.069049515	0.1440089
440	R	0.0814914	0.0814914	0.0814914	0.16995758
441	M	0.10717658	0.10717658	0.10717658	0.2235263
442	C	0.13029946	0.13029946	0.13029946	0.27175114
443	P	0.01615682	0.01615682	0.01615682	0.033696488
444	G	0.17238858	0.17238858	0.17238858	0.35953173
445	V	0.121573105	0.121573105	0.121573105	0.25355154
446	S	0.18574546	0.18574546	0.18574546	0.38738868
447	L	0.1631367	0.1631367	0.1631367	0.34023613
448	A	0.21141198	0.21141198	0.21141198	0.4409185
449	L	0.21944483	0.21944483	0.21944483	0.4576717
450	Q	0.2496078	0.2496078	0.2496078	0.5205793
451	E	0.15803649	0.15803649	0.15803649	0.32959914
452	V	0.18884212	0.18884212	0.18884212	0.39384705
453	P	0.22156729	0.22156729	0.22156729	0.4620983
454	A	0.19047347	0.19047347	0.19047347	0.39724937
455	L	0.19889744	0.19889744	0.19889744	0.4148183
456	L	0.21396694	0.21396694	0.21396694	0.44624707
457	G	0.13983975	0.13983975	0.13983975	0.29164824
458	A	0.19585942	0.19585942	0.19585942	0.40848225
459	I	0.2807248	0.2807248	0.2807248	0.5854765
460	I	0.18876679	0.18876679	0.18876679	0.39368993
461	Q	0.17401339	0.17401339	0.17401339	0.3629204
462	C	0.28377187	0.28377187	0.28377187	0.5918315
463	F	0.2747644	0.2747644	0.2747644	0.57304555
464	D	0.35367718	0.35367718	0.35367718	0.73762524
465	F	0.30439135	0.30439135	0.30439135	0.63483524
466	Q	0.44030508	0.44030508	0.44030508	0.91829544
467	V	0.40345323	0.40345323	0.40345323	0.84143764
468	V	0.40680695	0.40680695	0.40680695	0.84843206
469	D	0.45372164	0.45372164	0.45372164	0.94627684
470	P	0.4399931	0.4399931	0.4399931	0.9176448
471	N	0.41794515	0.41794515	0.41794515	0.8716618
472	G	0.43774042	0.43774042	0.43774042	0.9129466
473	R	0.4068354	0.4068354	0.4068354	0.84849143
474	V	0.4224329	0.4224329	0.4224329	0.8810214
475	L	0.44306204	0.44306204	0.44306204	0.9240453
476	K	0.46597853	0.46597853	0.46597853	0.97183967
477	G	0.46226472	0.46226472	0.46226472	0.9640942
478	D	0.47241798	0.47241798	0.47241798	0.9852697
479	D	0.46779364	0.46779364	0.46779364	0.9756253
480	A	0.4546987	0.4546987	0.4546987	0.9483146
481	V	0.46009552	0.46009552	0.46009552	0.95957017
482	I	0.4720297	0.4720297	0.4720297	0.98445994
483	D	0.46382204	0.46382204	0.46382204	0.96734214
484	V	0.43320397	0.43320397	0.43320397	0.9034854
485	D	0.42085078	0.42085078	0.42085078	0.8777217
486	E	0.41463113	0.41463113	0.41463113	0.8647501
487	R	0.36662397	0.36662397	0.36662397	0.7646269
488	P	0.381694	0.381694	0.381694	0.79605675
489	G	0.28559387	0.28559387	0.28559387	0.5956314
490	L	0.3121314	0.3121314	0.3121314	0.6509778
491	T	0.277489	0.277489	0.277489	0.578728
492	A	0.29659176	0.29659176	0.29659176	0.6185685
493	P	0.28790155	0.28790155	0.28790155	0.6004443
494	R	0.30857673	0.30857673	0.30857673	0.6435642
495	A	0.25035176	0.25035176	0.25035176	0.52213085
496	H	0.3710549	0.3710549	0.3710549	0.77386796
497	D	0.3925706	0.3925706	0.3925706	0.81874096
498	L	0.3866358	0.3866358	0.3866358	0.8063634
499	V	0.41978505	0.41978505	0.41978505	0.87549907
500	C	0.34766406	0.34766406	0.34766406	0.7250843
501	V	0.3930845	0.3930845	0.3930845	0.8198127
502	P	0.39692742	0.39692742	0.39692742	0.82782745
503	V	0.4242212	0.4242212	0.4242212	0.884751
504	E	0.4382772	0.4382772	0.4382772	0.91406614
505	R	0.42143533	0.42143533	0.42143533	0.8789409
506	S	0.4642877	0.4642877	0.4642877	0.9683133
507	S	0.4611425	0.4611425	0.4611425	0.9617537
508	H	0.4404997	0.4404997	0.4404997	0.9187013
509	P	0.4511448	0.4511448	0.4511448	0.94090265
510	A	0.42594197	0.42594197	0.42594197	0.8883399
511	A	0.42050076	0.42050076	0.42050076	0.87699175
512	H	0.42049682	0.42049682	0.42049682	0.8769835
513	H	0.41909164	0.41909164	0.41909164	0.8740529
514	L	0.3984907	0.3984907	0.3984907	0.8310878
515	N	0.4219335	0.4219335	0.4219335	0.87997985
516	Y	0.39683887	0.39683887	0.39683887	0.8276428
