## Supplementary material for "The N-Terminus of *Sophora tonkinensis* Cytochrome P450s Evolves Neutrally yet Encodes Rich Functional Information: A Protein Language Model Analysis": Dataset S1: StonChr3AG067300.1_residue_importance.csv

position	amino_acid	cosine_similarity	abs_cosine	final_score	final_score_norm
1	M	0.44895247	0.44895247	0.44895247	0.9350599
2	D	0.4388541	0.4388541	0.4388541	0.9140274
3	M	0.44367316	0.44367316	0.44367316	0.9240644
4	E	0.44281796	0.44281796	0.44281796	0.9222832
5	L	0.4483373	0.4483373	0.4483373	0.93377864
6	Q	0.4801323	0.4801323	0.4801323	1.0
7	L	0.45885003	0.45885003	0.45885003	0.9556741
8	L	0.45396128	0.45396128	0.45396128	0.945492
9	L	0.45601898	0.45601898	0.45601898	0.9497777
10	V	0.45973668	0.45973668	0.45973668	0.9575208
11	S	0.4516273	0.4516273	0.4516273	0.940631
12	F	0.44165978	0.44165978	0.44165978	0.919871
13	F	0.4235853	0.4235853	0.4235853	0.88222617
14	L	0.4252012	0.4252012	0.4252012	0.88559175
15	S	0.4349086	0.4349086	0.4349086	0.9058099
16	A	0.4099048	0.4099048	0.4099048	0.853733
17	L	0.42254585	0.42254585	0.42254585	0.88006127
18	A	0.4203241	0.4203241	0.4203241	0.87543386
19	Y	0.4428101	0.4428101	0.4428101	0.9222668
20	F	0.41187626	0.41187626	0.41187626	0.8578391
21	F	0.41999587	0.41999587	0.41999587	0.87475026
22	F	0.39742562	0.39742562	0.39742562	0.82774186
23	H	0.3762408	0.3762408	0.3762408	0.783619
24	P	0.41031957	0.41031957	0.41031957	0.85459685
25	F	0.3826276	0.3826276	0.3826276	0.7969212
26	L	0.36818406	0.36818406	0.36818406	0.7668387
27	H	0.40031397	0.40031397	0.40031397	0.83375764
28	S	0.3822199	0.3822199	0.3822199	0.79607207
29	R	0.37227234	0.37227234	0.37227234	0.77535367
30	H	0.38120884	0.38120884	0.38120884	0.79396623
31	H	0.37753928	0.37753928	0.37753928	0.7863234
32	H	0.37599665	0.37599665	0.37599665	0.7831105
33	L	0.31116343	0.31116343	0.31116343	0.6480785
34	P	0.3122139	0.3122139	0.3122139	0.65026635
35	P	0.27237576	0.27237576	0.27237576	0.5672931
36	S	0.25301808	0.25301808	0.25301808	0.52697575
37	P	0.24799627	0.24799627	0.24799627	0.5165165
38	P	0.27628237	0.27628237	0.27628237	0.5754297
39	F	0.22436705	0.22436705	0.22436705	0.46730256
40	R	0.2008209	0.2008209	0.2008209	0.41826156
41	L	0.043388557	0.043388557	0.043388557	0.09036791
42	P	0.17900722	0.17900722	0.17900722	0.37282893
43	I	0.03548859	0.03548859	0.03548859	0.07391419
44	I	-0.00020374592	0.00020374592	0.00020374592	0.0004243537
45	G	0.15808968	0.15808968	0.15808968	0.32926273
46	H	0.025042523	0.025042523	0.025042523	0.052157544
47	M	0.075793855	0.075793855	0.075793855	0.15786035
48	H	0.11316783	0.11316783	0.11316783	0.23570134
49	L	0.21118079	0.21118079	0.21118079	0.43983874
50	L	0.22354822	0.22354822	0.22354822	0.46559712
51	G	0.21337122	0.21337122	0.21337122	0.44440088
52	P	0.27921757	0.27921757	0.27921757	0.58154297
53	L	0.18778354	0.18778354	0.18778354	0.3911079
54	L	0.2772671	0.2772671	0.2772671	0.5774806
55	H	0.084834725	0.084834725	0.084834725	0.17669031
56	Q	0.29780754	0.29780754	0.29780754	0.62026143
57	S	0.23540056	0.23540056	0.23540056	0.49028268
58	L	0.25243053	0.25243053	0.25243053	0.525752
59	H	0.2432513	0.2432513	0.2432513	0.5066339
60	H	0.3396191	0.3396191	0.3396191	0.70734483
61	L	0.31721237	0.31721237	0.31721237	0.660677
62	S	0.15442997	0.15442997	0.15442997	0.32164046
63	L	0.33300757	0.33300757	0.33300757	0.6935746
64	R	0.30916974	0.30916974	0.30916974	0.64392614
65	Y	0.27819395	0.27819395	0.27819395	0.57941103
66	G	0.19657943	0.19657943	0.19657943	0.4094276
67	P	0.27531028	0.27531028	0.27531028	0.573405
68	L	0.11959057	0.11959057	0.11959057	0.24907836
69	F	-0.0041788183	0.0041788183	0.0041788183	0.008703472
70	S	0.23751536	0.23751536	0.23751536	0.49468732
71	L	0.15936996	0.15936996	0.15936996	0.33192927
72	H	0.20799035	0.20799035	0.20799035	0.4331938
73	F	0.15224755	0.15224755	0.15224755	0.31709498
74	G	0.16897388	0.16897388	0.16897388	0.3519319
75	S	0.15006283	0.15006283	0.15006283	0.31254473
76	V	0.17417514	0.17417514	0.17417514	0.3627649
77	P	0.26053455	0.26053455	0.26053455	0.54263073
78	C	0.15369815	0.15369815	0.15369815	0.32011622
79	I	0.08072726	0.08072726	0.08072726	0.16813543
80	V	0.05471364	0.05471364	0.05471364	0.11395534
81	A	0.12823653	0.12823653	0.12823653	0.26708582
82	S	0.005901656	0.005901656	0.005901656	0.0122917285
83	S	0.10352922	0.10352922	0.10352922	0.21562645
84	S	0.1691094	0.1691094	0.1691094	0.35221416
85	Y	0.32165828	0.32165828	0.32165828	0.6699368
86	F	0.18084149	0.18084149	0.18084149	0.3766493
87	A	0.15019438	0.15019438	0.15019438	0.31281874
88	K	0.22363581	0.22363581	0.22363581	0.46577954
89	Q	0.27170572	0.27170572	0.27170572	0.5658976
90	F	0.095348805	0.095348805	0.095348805	0.19858861
91	L	0.062801935	0.062801935	0.062801935	0.1308013
92	Q	0.14184539	0.14184539	0.14184539	0.2954298
93	N	0.074020125	0.074020125	0.074020125	0.1541661
94	N	0.039082047	0.039082047	0.039082047	0.081398495
95	E	0.058408502	0.058408502	0.058408502	0.121650845
96	L	0.114193045	0.114193045	0.114193045	0.23783661
97	S	0.058641687	0.058641687	0.058641687	0.12213651
98	F	0.0024860254	0.0024860254	0.0024860254	0.0051777926
99	N	0.060762327	0.060762327	0.060762327	0.1265533
100	C	0.119821936	0.119821936	0.119821936	0.24956024
101	R	0.18094161	0.18094161	0.18094161	0.37685782
102	V	0.17407818	0.17407818	0.17407818	0.36256292
103	E	0.24151148	0.24151148	0.24151148	0.5030103
104	T	0.18857914	0.18857914	0.18857914	0.39276496
105	T	0.2049873	0.2049873	0.2049873	0.4269392
106	A	0.15357994	0.15357994	0.15357994	0.31987002
107	V	0.19178054	0.19178054	0.19178054	0.3994327
108	K	0.32390887	0.32390887	0.32390887	0.6746242
109	R	0.22714606	0.22714606	0.22714606	0.47309056
110	L	0.21623802	0.21623802	0.21623802	0.45037174
111	T	0.16908404	0.16908404	0.16908404	0.35216135
112	Y	0.19439778	0.19439778	0.19439778	0.40488377
113	E	0.16546638	0.16546638	0.16546638	0.34462664
114	A	0.13530879	0.13530879	0.13530879	0.28181562
115	S	0.10242541	0.10242541	0.10242541	0.21332747
116	L	0.10907023	0.10907023	0.10907023	0.22716703
117	A	0.060309153	0.060309153	0.060309153	0.12560944
118	F	0.0692563	0.0692563	0.0692563	0.1442442
119	A	0.015831739	0.015831739	0.015831739	0.0329737
120	P	0.16513503	0.16513503	0.16513503	0.3439365
121	Y	0.057815086	0.057815086	0.057815086	0.120414905
122	G	0.11984185	0.11984185	0.11984185	0.24960172
123	D	0.17970853	0.17970853	0.17970853	0.3742896
124	Y	0.11334376	0.11334376	0.11334376	0.23606776
125	W	0.044346113	0.044346113	0.044346113	0.09236228
126	R	0.1526371	0.1526371	0.1526371	0.31790632
127	F	0.20468529	0.20468529	0.20468529	0.42631015
128	I	0.06658105	0.06658105	0.06658105	0.13867229
129	K	0.015461052	0.015461052	0.015461052	0.032201648
130	K	0.1489155	0.1489155	0.1489155	0.31015512
131	L	0.17123172	0.17123172	0.17123172	0.35663444
132	S	0.12610303	0.12610303	0.12610303	0.26264223
133	M	0.20971361	0.20971361	0.20971361	0.43678296
134	N	0.20835386	0.20835386	0.20835386	0.43395093
135	E	0.22752963	0.22752963	0.22752963	0.47388944
136	L	0.1088834	0.1088834	0.1088834	0.22677791
137	L	0.09620684	0.09620684	0.09620684	0.20037568
138	G	0.17810382	0.17810382	0.17810382	0.37094736
139	S	0.24502733	0.24502733	0.24502733	0.51033294
140	R	0.27435488	0.27435488	0.27435488	0.5714151
141	S	0.26279706	0.26279706	0.26279706	0.547343
142	I	0.2175915	0.2175915	0.2175915	0.45319068
143	H	0.28854567	0.28854567	0.28854567	0.60097116
144	N	0.34144074	0.34144074	0.34144074	0.71113884
145	F	0.19900426	0.19900426	0.19900426	0.41447797
146	Q	0.2599074	0.2599074	0.2599074	0.5413245
147	H	0.31625697	0.31625697	0.31625697	0.6586871
148	L	0.2980444	0.2980444	0.2980444	0.6207548
149	R	0.13600565	0.13600565	0.13600565	0.28326702
150	A	0.30318716	0.30318716	0.30318716	0.63146585
151	K	0.41782233	0.41782233	0.41782233	0.87022334
152	E	0.2632602	0.2632602	0.2632602	0.5483076
153	S	0.2900683	0.2900683	0.2900683	0.6041424
154	N	0.35496742	0.35496742	0.35496742	0.73931164
155	R	0.39969683	0.39969683	0.39969683	0.83247226
156	F	0.26242688	0.26242688	0.26242688	0.546572
157	L	0.35389134	0.35389134	0.35389134	0.73707044
158	R	0.40304154	0.40304154	0.40304154	0.8394385
159	L	0.39711264	0.39711264	0.39711264	0.82709
160	L	0.30644432	0.30644432	0.30644432	0.63824975
161	A	0.3734779	0.3734779	0.3734779	0.7778646
162	L	0.42280278	0.42280278	0.42280278	0.8805964
163	K	0.36428502	0.36428502	0.36428502	0.758718
164	A	0.28761587	0.28761587	0.28761587	0.5990346
165	K	0.40547538	0.40547538	0.40547538	0.8445076
166	A	0.30543903	0.30543903	0.30543903	0.63615596
167	C	0.35628247	0.35628247	0.35628247	0.7420506
168	E	0.36390302	0.36390302	0.36390302	0.75792235
169	A	0.2996868	0.2996868	0.2996868	0.6241754
170	V	0.28015098	0.28015098	0.28015098	0.58348703
171	N	0.29545012	0.29545012	0.29545012	0.61535144
172	I	0.20230703	0.20230703	0.20230703	0.42135683
173	T	0.25384828	0.25384828	0.25384828	0.5287049
174	E	0.35979825	0.35979825	0.35979825	0.74937314
175	E	0.29733318	0.29733318	0.29733318	0.6192734
176	L	0.1969235	0.1969235	0.1969235	0.4101442
177	L	0.21830344	0.21830344	0.21830344	0.4546735
178	K	0.38071695	0.38071695	0.38071695	0.79294175
179	L	0.23361376	0.23361376	0.23361376	0.4865612
180	T	0.14558543	0.14558543	0.14558543	0.3032194
181	N	0.24743436	0.24743436	0.24743436	0.5153462
182	N	0.3339671	0.3339671	0.3339671	0.69557303
183	V	0.24236292	0.24236292	0.24236292	0.5047836
184	I	0.09368504	0.09368504	0.09368504	0.19512337
185	S	0.2558038	0.2558038	0.2558038	0.5327777
186	T	0.36705968	0.36705968	0.36705968	0.7644969
187	M	0.2196667	0.2196667	0.2196667	0.45751286
188	M	0.23445192	0.23445192	0.23445192	0.4883069
189	L	0.20637637	0.20637637	0.20637637	0.4298323
190	G	0.288931	0.288931	0.288931	0.60177374
191	E	0.39996046	0.39996046	0.39996046	0.83302134
192	A	0.36430487	0.36430487	0.36430487	0.7587593
193	E	0.40986285	0.40986285	0.40986285	0.8536456
194	E	0.44644707	0.44644707	0.44644707	0.92984176
195	A	0.44517237	0.44517237	0.44517237	0.92718685
196	R	0.44230983	0.44230983	0.44230983	0.9212249
197	D	0.45461106	0.45461106	0.45461106	0.9468454
198	V	0.4556745	0.4556745	0.4556745	0.94906026
199	V	0.40142918	0.40142918	0.40142918	0.8360803
200	R	0.42703953	0.42703953	0.42703953	0.8894205
201	G	0.41514394	0.41514394	0.41514394	0.8646449
202	V	0.39482048	0.39482048	0.39482048	0.822316
203	T	0.37400144	0.37400144	0.37400144	0.778955
204	Q	0.4317879	0.4317879	0.4317879	0.89931023
205	I	0.35874417	0.35874417	0.35874417	0.7471777
206	F	0.3456085	0.3456085	0.3456085	0.7198193
207	G	0.30346224	0.30346224	0.30346224	0.6320388
208	E	0.26221094	0.26221094	0.26221094	0.54612225
209	F	0.27024028	0.27024028	0.27024028	0.5628454
210	N	0.19297987	0.19297987	0.19297987	0.4019306
211	V	0.23108104	0.23108104	0.23108104	0.48128617
212	S	0.19971186	0.19971186	0.19971186	0.41595173
213	D	0.113606535	0.113606535	0.113606535	0.23661506
214	F	0.16959044	0.16959044	0.16959044	0.35321605
215	I	0.19448672	0.19448672	0.19448672	0.40506902
216	W	0.17524564	0.17524564	0.17524564	0.36499447
217	L	0.26897955	0.26897955	0.26897955	0.56021965
218	F	0.28095832	0.28095832	0.28095832	0.58516854
219	K	0.32665443	0.32665443	0.32665443	0.68034256
220	K	0.32581386	0.32581386	0.32581386	0.67859185
221	M	0.29679486	0.29679486	0.29679486	0.61815226
222	D	0.18048225	0.18048225	0.18048225	0.37590107
223	F	0.2145854	0.2145854	0.2145854	0.4469297
224	Q	0.046920657	0.046920657	0.046920657	0.09772443
225	G	0.19385678	0.19385678	0.19385678	0.40375698
226	F	0.280153	0.280153	0.280153	0.58349127
227	G	0.3015082	0.3015082	0.3015082	0.62796897
228	K	0.30020422	0.30020422	0.30020422	0.6252531
229	R	0.3531734	0.3531734	0.3531734	0.73557514
230	I	0.3499639	0.3499639	0.3499639	0.72889054
231	E	0.38900393	0.38900393	0.38900393	0.8102015
232	D	0.36886063	0.36886063	0.36886063	0.7682479
233	L	0.3684145	0.3684145	0.3684145	0.76731867
234	F	0.2654242	0.2654242	0.2654242	0.55281466
235	Q	0.37748188	0.37748188	0.37748188	0.78620386
236	R	0.38326713	0.38326713	0.38326713	0.7982532
237	F	0.30964243	0.30964243	0.30964243	0.64491063
238	D	0.25823557	0.25823557	0.25823557	0.5378425
239	T	0.37676284	0.37676284	0.37676284	0.7847063
240	L	0.37147787	0.37147787	0.37147787	0.773699
241	V	0.24023044	0.24023044	0.24023044	0.5003422
242	E	0.29122198	0.29122198	0.29122198	0.60654527
243	R	0.41004312	0.41004312	0.41004312	0.8540211
244	V	0.33649346	0.33649346	0.33649346	0.7008349
245	I	0.2924967	0.2924967	0.2924967	0.60920024
246	S	0.41109622	0.41109622	0.41109622	0.8562144
247	K	0.448135	0.448135	0.448135	0.9333573
248	R	0.3085237	0.3085237	0.3085237	0.6425806
249	E	0.36351183	0.36351183	0.36351183	0.7571076
250	Q	0.4221879	0.4221879	0.4221879	0.87931573
251	M	0.43230417	0.43230417	0.43230417	0.9003855
252	R	0.34492415	0.34492415	0.34492415	0.718394
253	K	0.39905682	0.39905682	0.39905682	0.83113927
254	N	0.37411413	0.37411413	0.37411413	0.77918965
255	K	0.3842627	0.3842627	0.3842627	0.8003267
256	K	0.37846062	0.37846062	0.37846062	0.78824234
257	M	0.37009725	0.37009725	0.37009725	0.7708235
258	G	0.35878974	0.35878974	0.35878974	0.7472727
259	N	0.34134403	0.34134403	0.34134403	0.71093744
260	G	0.36621937	0.36621937	0.36621937	0.76274675
261	E	0.36483696	0.36483696	0.36483696	0.75986755
262	G	0.37464434	0.37464434	0.37464434	0.78029394
263	G	0.39035824	0.39035824	0.39035824	0.8130222
264	Q	0.39585048	0.39585048	0.39585048	0.8244612
265	I	0.36051056	0.36051056	0.36051056	0.7508567
266	K	0.3564787	0.3564787	0.3564787	0.7424593
267	D	0.25387588	0.25387588	0.25387588	0.52876234
268	F	0.17429788	0.17429788	0.17429788	0.36302054
269	L	0.15695366	0.15695366	0.15695366	0.3268967
270	D	0.27274254	0.27274254	0.27274254	0.56805706
271	I	0.34237307	0.34237307	0.34237307	0.7130807
272	L	0.25712377	0.25712377	0.25712377	0.5355269
273	L	0.31314638	0.31314638	0.31314638	0.6522085
274	D	0.3676083	0.3676083	0.3676083	0.7656396
275	G	0.41951886	0.41951886	0.41951886	0.87375677
276	A	0.36849892	0.36849892	0.36849892	0.7674945
277	E	0.3926076	0.3926076	0.3926076	0.8177071
278	D	0.42141247	0.42141247	0.42141247	0.8777007
279	E	0.41132253	0.41132253	0.41132253	0.8566858
280	S	0.4129719	0.4129719	0.4129719	0.8601211
281	S	0.40687773	0.40687773	0.40687773	0.8474283
282	E	0.39876872	0.39876872	0.39876872	0.8305392
283	I	0.39867467	0.39867467	0.39867467	0.83034337
284	K	0.38878384	0.38878384	0.38878384	0.8097431
285	I	0.32473862	0.32473862	0.32473862	0.6763524
286	E	0.34040996	0.34040996	0.34040996	0.708992
287	R	0.3207951	0.3207951	0.3207951	0.6681389
288	V	0.36027172	0.36027172	0.36027172	0.75035924
289	H	0.28544348	0.28544348	0.28544348	0.5945101
290	I	0.27992648	0.27992648	0.27992648	0.58301944
291	K	0.204034	0.204034	0.204034	0.4249537
292	A	0.17176943	0.17176943	0.17176943	0.35775435
293	L	0.21689956	0.21689956	0.21689956	0.45174956
294	I	0.22435226	0.22435226	0.22435226	0.46727172
295	M	0.22813296	0.22813296	0.22813296	0.47514603
296	D	0.19980873	0.19980873	0.19980873	0.4161535
297	F	0.2277502	0.2277502	0.2277502	0.4743488
298	M	0.168556	0.168556	0.168556	0.35106158
299	T	0.13411862	0.13411862	0.13411862	0.27933678
300	A	0.14087525	0.14087525	0.14087525	0.29340923
301	G	0.27288726	0.27288726	0.27288726	0.5683585
302	T	0.15273923	0.15273923	0.15273923	0.31811902
303	D	0.20168945	0.20168945	0.20168945	0.42007056
304	T	0.18148905	0.18148905	0.18148905	0.377998
305	T	0.17000462	0.17000462	0.17000462	0.35407868
306	A	0.15255617	0.15255617	0.15255617	0.31773776
307	I	0.17644817	0.17644817	0.17644817	0.36749905
308	S	0.21733391	0.21733391	0.21733391	0.4526542
309	T	0.26038542	0.26038542	0.26038542	0.54232013
310	E	0.21260504	0.21260504	0.21260504	0.4428051
311	W	0.20354405	0.20354405	0.20354405	0.42393324
312	A	0.17472577	0.17472577	0.17472577	0.36391172
313	L	0.15818818	0.15818818	0.15818818	0.3294679
314	V	0.21260443	0.21260443	0.21260443	0.44280383
315	E	0.08244377	0.08244377	0.08244377	0.17171052
316	L	0.22587946	0.22587946	0.22587946	0.47045252
317	I	0.17396867	0.17396867	0.17396867	0.36233485
318	K	0.27357838	0.27357838	0.27357838	0.5697979
319	H	0.27301946	0.27301946	0.27301946	0.5686338
320	P	0.3614439	0.3614439	0.3614439	0.75280064
321	A	0.40610722	0.40610722	0.40610722	0.8458235
322	L	0.3095998	0.3095998	0.3095998	0.6448218
323	L	0.29935578	0.29935578	0.29935578	0.623486
324	Q	0.41420433	0.41420433	0.41420433	0.8626879
325	Q	0.4487078	0.4487078	0.4487078	0.9345503
326	A	0.2826763	0.2826763	0.2826763	0.58874667
327	R	0.32868215	0.32868215	0.32868215	0.6845658
328	E	0.45013654	0.45013654	0.45013654	0.93752605
329	E	0.3365517	0.3365517	0.3365517	0.70095617
330	I	0.18726857	0.18726857	0.18726857	0.39003533
331	D	0.35945824	0.35945824	0.35945824	0.748665
332	N	0.4163283	0.4163283	0.4163283	0.8671116
333	V	0.32054213	0.32054213	0.32054213	0.6676121
334	V	0.17535976	0.17535976	0.17535976	0.36523214
335	G	0.29961762	0.29961762	0.29961762	0.62403136
336	N	0.33000115	0.33000115	0.33000115	0.6873129
337	T	0.27333075	0.27333075	0.27333075	0.5692821
338	R	0.2657481	0.2657481	0.2657481	0.5534893
339	L	0.30807108	0.30807108	0.30807108	0.64163786
340	I	0.15239586	0.15239586	0.15239586	0.31740388
341	E	0.24746448	0.24746448	0.24746448	0.51540893
342	E	0.19683564	0.19683564	0.19683564	0.40996122
343	S	0.26077035	0.26077035	0.26077035	0.5431219
344	D	0.22557299	0.22557299	0.22557299	0.4698142
345	C	0.33541384	0.33541384	0.33541384	0.6985863
346	P	0.28504744	0.28504744	0.28504744	0.5936852
347	N	0.28007334	0.28007334	0.28007334	0.5833253
348	L	0.142785	0.142785	0.142785	0.29738677
349	P	0.23981784	0.23981784	0.23981784	0.4994828
350	Y	0.21857919	0.21857919	0.21857919	0.45524782
351	L	0.078773335	0.078773335	0.078773335	0.16406588
352	Q	0.22890858	0.22890858	0.22890858	0.47676146
353	A	0.15798366	0.15798366	0.15798366	0.32904193
354	I	0.101072855	0.101072855	0.101072855	0.21051042
355	I	0.15464322	0.15464322	0.15464322	0.3220846
356	K	0.14305632	0.14305632	0.14305632	0.29795188
357	E	0.07027591	0.07027591	0.07027591	0.1463678
358	T	0.07513077	0.07513077	0.07513077	0.1564793
359	F	0.059034087	0.059034087	0.059034087	0.12295379
360	R	0.13569541	0.13569541	0.13569541	0.28262088
361	L	0.02320928	0.02320928	0.02320928	0.04833934
362	H	0.05093471	0.05093471	0.05093471	0.106084734
363	P	0.07209417	0.07209417	0.07209417	0.1501548
364	P	0.04638796	0.04638796	0.04638796	0.09661495
365	V	0.041938104	0.041938104	0.041938104	0.08734697
366	P	0.13741234	0.13741234	0.13741234	0.28619683
367	M	0.11091662	0.11091662	0.11091662	0.23101261
368	V	0.08455288	0.08455288	0.08455288	0.17610328
369	T	0.13613832	0.13613832	0.13613832	0.28354335
370	R	0.06906489	0.06906489	0.06906489	0.14384554
371	R	0.21554852	0.21554852	0.21554852	0.44893566
372	C	0.10612047	0.10612047	0.10612047	0.22102338
373	V	0.21951118	0.21951118	0.21951118	0.45718893
374	K	0.31836173	0.31836173	0.31836173	0.66307086
375	E	0.34987074	0.34987074	0.34987074	0.7286965
376	C	0.22179225	0.22179225	0.22179225	0.46193984
377	N	0.37839416	0.37839416	0.37839416	0.78810394
378	I	0.327541	0.327541	0.327541	0.68218905
379	E	0.34452206	0.34452206	0.34452206	0.7175565
380	N	0.32913488	0.32913488	0.32913488	0.6855087
381	Y	0.32666144	0.32666144	0.32666144	0.6803571
382	V	0.38679832	0.38679832	0.38679832	0.8056078
383	I	0.2225784	0.2225784	0.2225784	0.46357724
384	P	0.23599641	0.23599641	0.23599641	0.4915237
385	E	0.23515746	0.23515746	0.23515746	0.48977637
386	N	0.17884442	0.17884442	0.17884442	0.37248987
387	T	0.12009894	0.12009894	0.12009894	0.25013718
388	L	0.19397113	0.19397113	0.19397113	0.40399516
389	L	0.18600665	0.18600665	0.18600665	0.38740706
390	F	0.19592242	0.19592242	0.19592242	0.40805924
391	V	0.09791726	0.09791726	0.09791726	0.20393807
392	N	0.06475547	0.06475547	0.06475547	0.13487005
393	V	0.037468422	0.037468422	0.037468422	0.0780377
394	W	0.1558454	0.1558454	0.1558454	0.32458845
395	S	0.12078891	0.12078891	0.12078891	0.25157422
396	I	0.19858994	0.19858994	0.19858994	0.41361502
397	G	0.060010042	0.060010042	0.060010042	0.12498647
398	R	0.20059045	0.20059045	0.20059045	0.4177816
399	N	0.23452313	0.23452313	0.23452313	0.4884552
400	P	0.3160004	0.3160004	0.3160004	0.65815276
401	M	0.32973802	0.32973802	0.32973802	0.6867649
402	Y	0.29001936	0.29001936	0.29001936	0.6040405
403	W	0.21110676	0.21110676	0.21110676	0.43968457
404	D	0.3454142	0.3454142	0.3454142	0.7194146
405	N	0.26567587	0.26567587	0.26567587	0.5533389
406	P	0.21501653	0.21501653	0.21501653	0.44782767
407	S	0.28066078	0.28066078	0.28066078	0.58454883
408	E	0.31899783	0.31899783	0.31899783	0.6643957
409	F	0.1472536	0.1472536	0.1472536	0.3066938
410	R	0.2636706	0.2636706	0.2636706	0.5491624
411	P	0.13118641	0.13118641	0.13118641	0.27322972
412	E	0.25250435	0.25250435	0.25250435	0.5259058
413	R	0.23717271	0.23717271	0.23717271	0.49397364
414	F	0.15138914	0.15138914	0.15138914	0.3153071
415	L	0.32739082	0.32739082	0.32739082	0.68187624
416	K	0.41633013	0.41633013	0.41633013	0.86711544
417	L	0.41045848	0.41045848	0.41045848	0.8548862
418	G	0.42749956	0.42749956	0.42749956	0.89037865
419	E	0.445998	0.445998	0.445998	0.9289065
420	G	0.4379421	0.4379421	0.4379421	0.9121279
421	D	0.44919646	0.44919646	0.44919646	0.9355681
422	S	0.44021156	0.44021156	0.44021156	0.9168547
423	I	0.41251534	0.41251534	0.41251534	0.85917014
424	D	0.32226506	0.32226506	0.32226506	0.6712005
425	V	0.31746125	0.31746125	0.31746125	0.66119534
426	R	0.27162954	0.27162954	0.27162954	0.5657389
427	G	0.30474	0.30474	0.30474	0.63470006
428	Q	0.2980349	0.2980349	0.2980349	0.62073493
429	H	0.3112772	0.3112772	0.3112772	0.6483155
430	F	0.27691692	0.27691692	0.27691692	0.5767513
431	Q	0.2533225	0.2533225	0.2533225	0.5276098
432	L	0.16808882	0.16808882	0.16808882	0.35008854
433	L	0.14406134	0.14406134	0.14406134	0.3000451
434	P	0.12018278	0.12018278	0.12018278	0.2503118
435	F	0.13824055	0.13824055	0.13824055	0.2879218
436	G	0.099524744	0.099524744	0.099524744	0.20728607
437	S	0.072949305	0.072949305	0.072949305	0.15193583
438	G	0.122993305	0.122993305	0.122993305	0.25616544
439	R	0.07253509	0.07253509	0.07253509	0.15107313
440	R	0.08431355	0.08431355	0.08431355	0.17560482
441	M	0.10490824	0.10490824	0.10490824	0.21849862
442	C	0.12754159	0.12754159	0.12754159	0.2656384
443	P	0.01631034	0.01631034	0.01631034	0.033970512
444	G	0.17112488	0.17112488	0.17112488	0.3564119
445	V	0.12029877	0.12029877	0.12029877	0.25055337
446	S	0.1860902	0.1860902	0.1860902	0.38758108
447	L	0.16248164	0.16248164	0.16248164	0.33841014
448	A	0.2090289	0.2090289	0.2090289	0.43535686
449	L	0.22078252	0.22078252	0.22078252	0.45983684
450	Q	0.24660766	0.24660766	0.24660766	0.51362437
451	E	0.15490045	0.15490045	0.15490045	0.32262033
452	V	0.18685013	0.18685013	0.18685013	0.38916382
453	P	0.22051992	0.22051992	0.22051992	0.45928988
454	A	0.18975984	0.18975984	0.18975984	0.39522403
455	L	0.19944495	0.19944495	0.19944495	0.4153958
456	L	0.21276492	0.21276492	0.21276492	0.4431381
457	G	0.13785577	0.13785577	0.13785577	0.28712037
458	A	0.19562419	0.19562419	0.19562419	0.40743807
459	I	0.27931878	0.27931878	0.27931878	0.5817538
460	I	0.18783914	0.18783914	0.18783914	0.3912237
461	Q	0.17522131	0.17522131	0.17522131	0.3649438
462	C	0.28516015	0.28516015	0.28516015	0.59391993
463	F	0.27100903	0.27100903	0.27100903	0.56444657
464	D	0.35556677	0.35556677	0.35556677	0.74056
465	F	0.3055918	0.3055918	0.3055918	0.63647413
466	Q	0.44154683	0.44154683	0.44154683	0.9196357
467	V	0.40298322	0.40298322	0.40298322	0.839317
468	V	0.4084618	0.4084618	0.4084618	0.8507276
469	D	0.45551643	0.45551643	0.45551643	0.94873106
470	P	0.44312817	0.44312817	0.44312817	0.9229293
471	N	0.42083716	0.42083716	0.42083716	0.8765025
472	G	0.4398017	0.4398017	0.4398017	0.916001
473	R	0.40846384	0.40846384	0.40846384	0.85073185
474	V	0.42318916	0.42318916	0.42318916	0.8814011
475	L	0.44450468	0.44450468	0.44450468	0.9257962
476	K	0.4671233	0.4671233	0.4671233	0.97290534
477	G	0.46264836	0.46264836	0.46264836	0.96358514
478	D	0.47273093	0.47273093	0.47273093	0.9845847
479	D	0.4684903	0.4684903	0.4684903	0.9757525
480	A	0.4563388	0.4563388	0.4563388	0.9504438
481	V	0.46130258	0.46130258	0.46130258	0.9607822
482	I	0.47303218	0.47303218	0.47303218	0.98521215
483	D	0.4653822	0.4653822	0.4653822	0.96927905
484	V	0.43552393	0.43552393	0.43552393	0.9070915
485	D	0.42357117	0.42357117	0.42357117	0.8821968
486	E	0.41655314	0.41655314	0.41655314	0.8675799
487	R	0.36863366	0.36863366	0.36863366	0.7677752
488	P	0.38384435	0.38384435	0.38384435	0.79945534
489	G	0.28833023	0.28833023	0.28833023	0.60052246
490	L	0.31398505	0.31398505	0.31398505	0.6539553
491	T	0.27934158	0.27934158	0.27934158	0.58180124
492	A	0.29785442	0.29785442	0.29785442	0.62035906
493	P	0.29145926	0.29145926	0.29145926	0.60703945
494	R	0.31061485	0.31061485	0.31061485	0.64693594
495	A	0.2546116	0.2546116	0.2546116	0.53029466
496	H	0.37313905	0.37313905	0.37313905	0.7771588
497	D	0.39481452	0.39481452	0.39481452	0.8223036
498	L	0.3869452	0.3869452	0.3869452	0.8059137
499	V	0.41996527	0.41996527	0.41996527	0.87468654
500	C	0.3468038	0.3468038	0.3468038	0.7223088
501	V	0.393129	0.393129	0.393129	0.81879306
502	P	0.3951114	0.3951114	0.3951114	0.82292193
503	V	0.4237617	0.4237617	0.4237617	0.8825936
504	E	0.43728474	0.43728474	0.43728474	0.9107588
505	R	0.38935226	0.38935226	0.38935226	0.81092703
506	S	0.46143842	0.46143842	0.46143842	0.9610651
507	S	0.4595596	0.4595596	0.4595596	0.95715195
508	H	0.43975943	0.43975943	0.43975943	0.915913
509	P	0.45115954	0.45115954	0.45115954	0.9396567
510	A	0.42780814	0.42780814	0.42780814	0.8910213
511	A	0.42236295	0.42236295	0.42236295	0.87968034
512	H	0.42174175	0.42174175	0.42174175	0.87838656
513	H	0.42005244	0.42005244	0.42005244	0.8748681
514	L	0.39921734	0.39921734	0.39921734	0.8314736
515	N	0.42282006	0.42282006	0.42282006	0.8806324
516	Y	0.39761674	0.39761674	0.39761674	0.82813996
