## Supplementary material for "The N-Terminus of *Sophora tonkinensis* Cytochrome P450s Evolves Neutrally yet Encodes Rich Functional Information: A Protein Language Model Analysis": Dataset S1: StonChr3AG067320.1_residue_importance.csv

position	amino_acid	cosine_similarity	abs_cosine	final_score	final_score_norm
1	M	0.47431046	0.47431046	0.47431046	0.9412203
2	M	0.4172438	0.4172438	0.4172438	0.8279774
3	Y	0.4689062	0.4689062	0.4689062	0.9304961
4	Q	0.4908743	0.4908743	0.4908743	0.9740895
5	P	0.5039314	0.5039314	0.5039314	1.0
6	L	0.47560823	0.47560823	0.47560823	0.94379556
7	L	0.4819656	0.4819656	0.4819656	0.9564111
8	L	0.47695544	0.47695544	0.47695544	0.946469
9	A	0.47554073	0.47554073	0.47554073	0.94366163
10	L	0.4709482	0.4709482	0.4709482	0.9345482
11	I	0.4780906	0.4780906	0.4780906	0.9487216
12	L	0.46108127	0.46108127	0.46108127	0.9149683
13	F	0.46673948	0.46673948	0.46673948	0.92619646
14	L	0.46000543	0.46000543	0.46000543	0.91283345
15	S	0.47406656	0.47406656	0.47406656	0.9407363
16	A	0.44979876	0.44979876	0.44979876	0.8925794
17	L	0.45528334	0.45528334	0.45528334	0.90346295
18	F	0.45996007	0.45996007	0.45996007	0.91274345
19	L	0.4476267	0.4476267	0.4476267	0.8882691
20	Q	0.4787955	0.4787955	0.4787955	0.9501204
21	L	0.45476863	0.45476863	0.45476863	0.90244156
22	L	0.4511936	0.4511936	0.4511936	0.89534724
23	S	0.44215697	0.44215697	0.44215697	0.877415
24	Y	0.43384275	0.43384275	0.43384275	0.86091626
25	K	0.4053444	0.4053444	0.4053444	0.8043642
26	R	0.4063376	0.4063376	0.4063376	0.8063351
27	K	0.40871674	0.40871674	0.40871674	0.8110563
28	N	0.42405313	0.42405313	0.42405313	0.8414898
29	K	0.43802756	0.43802756	0.43802756	0.8692206
30	S	0.44500977	0.44500977	0.44500977	0.8830761
31	K	0.4486323	0.4486323	0.4486323	0.89026463
32	T	0.411137	0.411137	0.411137	0.8158591
33	H	0.39060545	0.39060545	0.39060545	0.7751163
34	L	0.3815756	0.3815756	0.3815756	0.75719756
35	R	0.34471178	0.34471178	0.34471178	0.6840451
36	S	0.32085338	0.32085338	0.32085338	0.6367005
37	P	0.29593867	0.29593867	0.29593867	0.5872598
38	L	0.25939143	0.25939143	0.25939143	0.5147356
39	A	0.16774091	0.16774091	0.16774091	0.33286458
40	L	0.085813135	0.085813135	0.085813135	0.17028734
41	P	0.2128412	0.2128412	0.2128412	0.42236146
42	V	0.056759257	0.056759257	0.056759257	0.1126329
43	I	0.037951153	0.037951153	0.037951153	0.075310156
44	G	0.1736778	0.1736778	0.1736778	0.3446457
45	H	0.06662964	0.06662964	0.06662964	0.13221966
46	L	0.04085597	0.04085597	0.04085597	0.08107447
47	H	0.14897077	0.14897077	0.14897077	0.29561716
48	L	0.25567564	0.25567564	0.25567564	0.507362
49	L	0.28687713	0.28687713	0.28687713	0.5692781
50	Q	0.34301338	0.34301338	0.34301338	0.68067473
51	P	0.32284406	0.32284406	0.32284406	0.6406508
52	L	0.20695437	0.20695437	0.20695437	0.41067967
53	I	0.2814527	0.2814527	0.2814527	0.5585139
54	H	0.09165138	0.09165138	0.09165138	0.18187273
55	Q	0.3138405	0.3138405	0.3138405	0.6227842
56	A	0.28468466	0.28468466	0.28468466	0.5649274
57	F	0.2767727	0.2767727	0.2767727	0.54922694
58	R	0.25019285	0.25019285	0.25019285	0.49648196
59	D	0.4025129	0.4025129	0.4025129	0.79874545
60	L	0.36569095	0.36569095	0.36569095	0.72567606
61	S	0.20987898	0.20987898	0.20987898	0.41648322
62	D	0.36927554	0.36927554	0.36927554	0.7327893
63	Q	0.39440197	0.39440197	0.39440197	0.7826501
64	Y	0.34461966	0.34461966	0.34461966	0.68386227
65	G	0.21739042	0.21739042	0.21739042	0.4313889
66	P	0.28522626	0.28522626	0.28522626	0.56600213
67	L	0.114006214	0.114006214	0.114006214	0.2262336
68	I	0.03141079	0.03141079	0.03141079	0.062331483
69	F	0.22154672	0.22154672	0.22154672	0.43963668
70	L	0.19669197	0.19669197	0.19669197	0.39031497
71	R	0.22070552	0.22070552	0.22070552	0.4379674
72	L	0.18943062	0.18943062	0.18943062	0.37590557
73	G	0.13167243	0.13167243	0.13167243	0.26129037
74	S	0.10730483	0.10730483	0.10730483	0.21293539
75	T	0.19196787	0.19196787	0.19196787	0.3809405
76	P	0.31104127	0.31104127	0.31104127	0.6172294
77	F	0.2012873	0.2012873	0.2012873	0.39943394
78	V	0.09672669	0.09672669	0.09672669	0.19194417
79	V	0.02155732	0.02155732	0.02155732	0.042778283
80	A	0.07015344	0.07015344	0.07015344	0.13921228
81	N	-0.0038532661	0.0038532661	0.0038532661	0.00764641
82	T	0.101983786	0.101983786	0.101983786	0.20237632
83	P	0.134384	0.134384	0.134384	0.26667124
84	E	0.30869213	0.30869213	0.30869213	0.6125678
85	L	0.11867829	0.11867829	0.11867829	0.23550485
86	A	0.09231184	0.09231184	0.09231184	0.18318334
87	K	0.20501556	0.20501556	0.20501556	0.40683228
88	E	0.2602233	0.2602233	0.2602233	0.51638633
89	I	0.039033152	0.039033152	0.039033152	0.07745727
90	L	-0.007112753	0.007112753	0.007112753	0.014114526
91	K	0.042629432	0.042629432	0.042629432	0.08459372
92	V	0.08664813	0.08664813	0.08664813	0.17194429
93	N	0.045446478	0.045446478	0.045446478	0.090183854
94	E	0.043853488	0.043853488	0.043853488	0.08702273
95	L	0.09948605	0.09948605	0.09948605	0.19741984
96	T	0.07676362	0.07676362	0.07676362	0.1523295
97	Y	0.029230274	0.029230274	0.029230274	0.058004472
98	S	0.039162703	0.039162703	0.039162703	0.077714354
99	S	0.09086755	0.09086755	0.09086755	0.1803173
100	R	0.1382913	0.1382913	0.1382913	0.27442485
101	K	0.23358107	0.23358107	0.23358107	0.46351758
102	M	0.25425777	0.25425777	0.25425777	0.5045484
103	S	0.21212554	0.21212554	0.21212554	0.4209413
104	T	0.19325194	0.19325194	0.19325194	0.38348857
105	A	0.1793339	0.1793339	0.1793339	0.35586965
106	I	0.21362998	0.21362998	0.21362998	0.4239267
107	N	0.3217899	0.3217899	0.3217899	0.6385589
108	L	0.187578	0.187578	0.187578	0.37222922
109	V	0.17082553	0.17082553	0.17082553	0.33898568
110	T	0.15512171	0.15512171	0.15512171	0.30782306
111	Y	0.17406034	0.17406034	0.17406034	0.34540483
112	D	0.17987895	0.17987895	0.17987895	0.35695127
113	N	0.13829084	0.13829084	0.13829084	0.27442393
114	A	0.11074785	0.11074785	0.11074785	0.2197677
115	T	0.070870824	0.070870824	0.070870824	0.14063586
116	F	0.10445069	0.10445069	0.10445069	0.20727164
117	A	0.006492214	0.006492214	0.006492214	0.01288313
118	F	0.043748565	0.043748565	0.043748565	0.08681452
119	A	0.0476667	0.0476667	0.0476667	0.09458966
120	P	0.18829606	0.18829606	0.18829606	0.37365416
121	Y	0.13792293	0.13792293	0.13792293	0.27369386
122	D	0.17749658	0.17749658	0.17749658	0.3522237
123	T	0.22230388	0.22230388	0.22230388	0.44113916
124	Y	0.12071752	0.12071752	0.12071752	0.23955148
125	W	0.06210866	0.06210866	0.06210866	0.12324824
126	K	0.20977837	0.20977837	0.20977837	0.41628358
127	F	0.23615423	0.23615423	0.23615423	0.46862376
128	I	0.054837614	0.054837614	0.054837614	0.108819604
129	K	0.034454796	0.034454796	0.034454796	0.068372
130	K	0.12372257	0.12372257	0.12372257	0.2455147
131	L	0.16432954	0.16432954	0.16432954	0.32609507
132	S	0.09352988	0.09352988	0.09352988	0.18560041
133	T	0.16681914	0.16681914	0.16681914	0.3310354
134	T	0.15986706	0.15986706	0.15986706	0.31723973
135	E	0.18999842	0.18999842	0.18999842	0.3770323
136	L	0.08649318	0.08649318	0.08649318	0.1716368
137	L	0.0762543	0.0762543	0.0762543	0.15131882
138	G	0.137362	0.137362	0.137362	0.27258074
139	N	0.20536026	0.20536026	0.20536026	0.4075163
140	R	0.24945752	0.24945752	0.24945752	0.49502277
141	T	0.24105614	0.24105614	0.24105614	0.47835112
142	I	0.1779077	0.1779077	0.1779077	0.35303953
143	G	0.32025614	0.32025614	0.32025614	0.63551533
144	Q	0.3490766	0.3490766	0.3490766	0.6927066
145	F	0.13662788	0.13662788	0.13662788	0.27112398
146	Q	0.2914015	0.2914015	0.2914015	0.5782563
147	P	0.35287306	0.35287306	0.35287306	0.70024025
148	I	0.25453278	0.25453278	0.25453278	0.5050941
149	R	0.05930783	0.05930783	0.05930783	0.11769028
150	T	0.3408391	0.3408391	0.3408391	0.6763601
151	R	0.39707765	0.39707765	0.39707765	0.78795975
152	E	0.21757613	0.21757613	0.21757613	0.43175745
153	I	0.215251	0.215251	0.215251	0.42714345
154	H	0.3285367	0.3285367	0.3285367	0.65194726
155	E	0.35573834	0.35573834	0.35573834	0.7059261
156	F	0.22163485	0.22163485	0.22163485	0.43981156
157	I	0.3188527	0.3188527	0.3188527	0.63273036
158	R	0.41154736	0.41154736	0.41154736	0.8166734
159	T	0.42207056	0.42207056	0.42207056	0.8375556
160	L	0.305381	0.305381	0.305381	0.60599715
161	A	0.38992968	0.38992968	0.38992968	0.77377534
162	Q	0.45600668	0.45600668	0.45600668	0.9048983
163	K	0.38881797	0.38881797	0.38881797	0.77156925
164	S	0.32698068	0.32698068	0.32698068	0.6488595
165	E	0.40375188	0.40375188	0.40375188	0.801204
166	G	0.34376866	0.34376866	0.34376866	0.6821735
167	R	0.35210544	0.35210544	0.35210544	0.698717
168	E	0.3943533	0.3943533	0.3943533	0.78255355
169	R	0.3428528	0.3428528	0.3428528	0.6803561
170	V	0.28950578	0.28950578	0.28950578	0.5744944
171	N	0.30346093	0.30346093	0.30346093	0.602187
172	L	0.16358878	0.16358878	0.16358878	0.3246251
173	T	0.2148894	0.2148894	0.2148894	0.4264259
174	E	0.3473372	0.3473372	0.3473372	0.6892549
175	A	0.25923982	0.25923982	0.25923982	0.51443475
176	L	0.13702908	0.13702908	0.13702908	0.2719201
177	L	0.123608075	0.123608075	0.123608075	0.24528751
178	K	0.350088	0.350088	0.350088	0.6947136
179	L	0.16135366	0.16135366	0.16135366	0.32018974
180	S	0.13113645	0.13113645	0.13113645	0.2602268
181	N	0.15467998	0.15467998	0.15467998	0.30694652
182	N	0.25872472	0.25872472	0.25872472	0.5134126
183	I	0.121126294	0.121126294	0.121126294	0.24036266
184	I	-0.007265492	0.007265492	0.007265492	0.01441762
185	S	0.13602498	0.13602498	0.13602498	0.26992756
186	Q	0.27655658	0.27655658	0.27655658	0.5487981
187	M	0.040330667	0.040330667	0.040330667	0.08003206
188	M	0.19461265	0.19461265	0.19461265	0.38618878
189	L	0.1475799	0.1475799	0.1475799	0.2928571
190	S	0.13197502	0.13197502	0.13197502	0.26189086
191	I	0.3516464	0.3516464	0.3516464	0.69780606
192	K	0.24485505	0.24485505	0.24485505	0.48588964
193	S	0.28691238	0.28691238	0.28691238	0.5693481
194	S	0.27710444	0.27710444	0.27710444	0.5498852
195	G	0.3554984	0.3554984	0.3554984	0.70545
196	T	0.39468303	0.39468303	0.39468303	0.78320783
197	D	0.38378298	0.38378298	0.38378298	0.76157784
198	D	0.41808808	0.41808808	0.41808808	0.8296528
199	Q	0.4368669	0.4368669	0.4368669	0.86691743
200	A	0.34602654	0.34602654	0.34602654	0.68665403
201	E	0.41126293	0.41126293	0.41126293	0.81610894
202	E	0.42549998	0.42549998	0.42549998	0.8443609
203	A	0.2766595	0.2766595	0.2766595	0.5490023
204	R	0.32626593	0.32626593	0.32626593	0.64744115
205	A	0.4132004	0.4132004	0.4132004	0.8199537
206	L	0.29657605	0.29657605	0.29657605	0.58852464
207	I	0.25760454	0.25760454	0.25760454	0.5111897
208	R	0.34795374	0.34795374	0.34795374	0.6904784
209	E	0.3682651	0.3682651	0.3682651	0.7307842
210	V	0.29654032	0.29654032	0.29654032	0.58845377
211	T	0.26576298	0.26576298	0.26576298	0.5273793
212	Q	0.3542771	0.3542771	0.3542771	0.7030265
213	I	0.2871213	0.2871213	0.2871213	0.56976265
214	F	0.25054002	0.25054002	0.25054002	0.49717087
215	G	0.20500302	0.20500302	0.20500302	0.4068074
216	E	0.24391444	0.24391444	0.24391444	0.4840231
217	F	0.22763981	0.22763981	0.22763981	0.45172778
218	N	0.11827509	0.11827509	0.11827509	0.23470475
219	V	0.18642887	0.18642887	0.18642887	0.36994892
220	S	0.13081296	0.13081296	0.13081296	0.25958484
221	D	0.11511335	0.11511335	0.11511335	0.22843058
222	F	0.19913058	0.19913058	0.19913058	0.39515415
223	I	0.17334867	0.17334867	0.17334867	0.3439926
224	G	0.12077261	0.12077261	0.12077261	0.23966081
225	F	0.22170176	0.22170176	0.22170176	0.43994433
226	C	0.23672569	0.23672569	0.23672569	0.46975777
227	K	0.29186934	0.29186934	0.29186934	0.57918465
228	N	0.31505653	0.31505653	0.31505653	0.62519723
229	L	0.2187037	0.2187037	0.2187037	0.43399498
230	D	0.13849366	0.13849366	0.13849366	0.2748264
231	L	0.19110794	0.19110794	0.19110794	0.37923405
232	Q	-0.03336976	0.03336976	0.03336976	0.06621885
233	G	0.17321987	0.17321987	0.17321987	0.343737
234	F	0.26978582	0.26978582	0.26978582	0.5353622
235	E	0.28993914	0.28993914	0.28993914	0.5753544
236	K	0.262722	0.262722	0.262722	0.5213447
237	R	0.3392688	0.3392688	0.3392688	0.673244
238	A	0.3186922	0.3186922	0.3186922	0.6324119
239	M	0.3948552	0.3948552	0.3948552	0.7835495
240	N	0.36252353	0.36252353	0.36252353	0.71939063
241	I	0.3009963	0.3009963	0.3009963	0.5972962
242	H	0.21514007	0.21514007	0.21514007	0.42692333
243	K	0.39047837	0.39047837	0.39047837	0.77486414
244	R	0.3431655	0.3431655	0.3431655	0.68097657
245	Y	0.22547099	0.22547099	0.22547099	0.44742396
246	D	0.24044341	0.24044341	0.24044341	0.47713518
247	A	0.38298494	0.38298494	0.38298494	0.7599942
248	L	0.30236423	0.30236423	0.30236423	0.6000107
249	L	0.11191447	0.11191447	0.11191447	0.22208275
250	E	0.33967623	0.33967623	0.33967623	0.67405254
251	K	0.4130003	0.4130003	0.4130003	0.81955653
252	V	0.3175503	0.3175503	0.3175503	0.6301459
253	I	0.27183574	0.27183574	0.27183574	0.5394301
254	C	0.43040538	0.43040538	0.43040538	0.85409516
255	D	0.44110724	0.44110724	0.44110724	0.87533194
256	R	0.280244	0.280244	0.280244	0.5561153
257	E	0.37925696	0.37925696	0.37925696	0.7525964
258	E	0.45264402	0.45264402	0.45264402	0.8982255
259	S	0.45425668	0.45425668	0.45425668	0.90142566
260	R	0.36546066	0.36546066	0.36546066	0.7252191
261	K	0.42656383	0.42656383	0.42656383	0.846472
262	K	0.42817742	0.42817742	0.42817742	0.849674
263	Q	0.4300653	0.4300653	0.4300653	0.8534203
264	K	0.41786233	0.41786233	0.41786233	0.8292048
265	G	0.41657603	0.41657603	0.41657603	0.8266522
266	A	0.37717175	0.37717175	0.37717175	0.7484585
267	T	0.3742689	0.3742689	0.3742689	0.7426981
268	M	0.3920478	0.3920478	0.3920478	0.7779785
269	E	0.3709774	0.3709774	0.3709774	0.7361665
270	E	0.37308174	0.37308174	0.37308174	0.7403423
271	G	0.38517377	0.38517377	0.38517377	0.7643377
272	W	0.41042826	0.41042826	0.41042826	0.81445265
273	K	0.39803952	0.39803952	0.39803952	0.7898685
274	Y	0.39157927	0.39157927	0.39157927	0.77704877
275	G	0.40724087	0.40724087	0.40724087	0.8081276
276	E	0.40922296	0.40922296	0.40922296	0.81206083
277	E	0.41942325	0.41942325	0.41942325	0.8323023
278	K	0.43030164	0.43030164	0.43030164	0.8538893
279	V	0.37935868	0.37935868	0.37935868	0.75279826
280	K	0.35914898	0.35914898	0.35914898	0.71269417
281	D	0.23534267	0.23534267	0.23534267	0.4670133
282	F	0.16200832	0.16200832	0.16200832	0.32148883
283	L	0.15491678	0.15491678	0.15491678	0.3074164
284	D	0.28311193	0.28311193	0.28311193	0.5618065
285	I	0.34118652	0.34118652	0.34118652	0.6770495
286	L	0.21141593	0.21141593	0.21141593	0.41953316
287	L	0.28657922	0.28657922	0.28657922	0.56868696
288	D	0.39440116	0.39440116	0.39440116	0.7826485
289	V	0.38991395	0.38991395	0.38991395	0.7737441
290	S	0.33911166	0.33911166	0.33911166	0.67293215
291	E	0.38411164	0.38411164	0.38411164	0.76223004
292	D	0.4147918	0.4147918	0.4147918	0.8231116
293	K	0.4272562	0.4272562	0.4272562	0.847846
294	D	0.40468305	0.40468305	0.40468305	0.8030519
295	C	0.42475766	0.42475766	0.42475766	0.8428879
296	E	0.38797677	0.38797677	0.38797677	0.76989996
297	V	0.38652173	0.38652173	0.38652173	0.7670126
298	E	0.3966319	0.3966319	0.3966319	0.78707516
299	L	0.28833723	0.28833723	0.28833723	0.57217556
300	T	0.37482977	0.37482977	0.37482977	0.7438111
301	R	0.31822747	0.31822747	0.31822747	0.63148963
302	N	0.39211679	0.39211679	0.39211679	0.7781154
303	H	0.27162382	0.27162382	0.27162382	0.5390095
304	I	0.2555595	0.2555595	0.2555595	0.5071315
305	K	0.15809837	0.15809837	0.15809837	0.31372994
306	S	0.21395071	0.21395071	0.21395071	0.42456317
307	L	0.19529106	0.19529106	0.19529106	0.387535
308	I	0.18834715	0.18834715	0.18834715	0.3737555
309	L	0.1902842	0.1902842	0.1902842	0.3775994
310	D	0.21833381	0.21833381	0.21833381	0.43326098
311	Y	0.2032758	0.2032758	0.2032758	0.4033799
312	F	0.1588012	0.1588012	0.1588012	0.31512463
313	T	0.10096492	0.10096492	0.10096492	0.20035449
314	A	0.1565113	0.1565113	0.1565113	0.31058058
315	A	0.19303128	0.19303128	0.19303128	0.3830507
316	T	0.15303226	0.15303226	0.15303226	0.30367675
317	D	0.1966122	0.1966122	0.1966122	0.39015666
318	T	0.18771903	0.18771903	0.18771903	0.3725091
319	T	0.14982861	0.14982861	0.14982861	0.29731947
320	A	0.12545042	0.12545042	0.12545042	0.24894345
321	I	0.17162731	0.17162731	0.17162731	0.34057674
322	S	0.20435329	0.20435329	0.20435329	0.40551805
323	V	0.24951833	0.24951833	0.24951833	0.49514344
324	E	0.18279675	0.18279675	0.18279675	0.36274132
325	W	0.18433784	0.18433784	0.18433784	0.36579946
326	A	0.19143867	0.19143867	0.19143867	0.37989035
327	I	0.12862079	0.12862079	0.12862079	0.25523472
328	A	0.15037511	0.15037511	0.15037511	0.29840392
329	E	0.056040123	0.056040123	0.056040123	0.11120585
330	L	0.1845409	0.1845409	0.1845409	0.3662024
331	F	0.18049261	0.18049261	0.18049261	0.35816902
332	N	0.26238877	0.26238877	0.26238877	0.5206835
333	N	0.2603229	0.2603229	0.2603229	0.516584
334	P	0.38516286	0.38516286	0.38516286	0.764316
335	K	0.4115419	0.4115419	0.4115419	0.81666255
336	V	0.26537785	0.26537785	0.26537785	0.526615
337	L	0.29430002	0.29430002	0.29430002	0.5840081
338	K	0.44018838	0.44018838	0.44018838	0.8735085
339	K	0.43681875	0.43681875	0.43681875	0.8668218
340	G	0.26878804	0.26878804	0.26878804	0.5333822
341	Q	0.34905124	0.34905124	0.34905124	0.6926563
342	E	0.43906552	0.43906552	0.43906552	0.8712803
343	E	0.33485633	0.33485633	0.33485633	0.6644879
344	V	0.19140685	0.19140685	0.19140685	0.37982717
345	D	0.34425214	0.34425214	0.34425214	0.68313295
346	R	0.3689616	0.3689616	0.3689616	0.73216635
347	V	0.33670187	0.33670187	0.33670187	0.6681502
348	I	0.16513105	0.16513105	0.16513105	0.32768556
349	G	0.30862755	0.30862755	0.30862755	0.6124396
350	K	0.31947315	0.31947315	0.31947315	0.63396156
351	E	0.27499554	0.27499554	0.27499554	0.5457003
352	R	0.2766116	0.2766116	0.2766116	0.5489072
353	L	0.30308244	0.30308244	0.30308244	0.6014359
354	V	0.1675243	0.1675243	0.1675243	0.3324347
355	C	0.28713834	0.28713834	0.28713834	0.5697965
356	E	0.18184212	0.18184212	0.18184212	0.36084697
357	A	0.29179028	0.29179028	0.29179028	0.5790278
358	D	0.26049325	0.26049325	0.26049325	0.51692206
359	N	0.3200613	0.3200613	0.3200613	0.6351287
360	P	0.27935442	0.27935442	0.27935442	0.5543501
361	N	0.2726123	0.2726123	0.2726123	0.54097104
362	L	0.12878011	0.12878011	0.12878011	0.2555509
363	P	0.23037599	0.23037599	0.23037599	0.45715743
364	Y	0.13047627	0.13047627	0.13047627	0.2589167
365	I	0.03697849	0.03697849	0.03697849	0.07338001
366	H	0.19428188	0.19428188	0.19428188	0.38553238
367	A	0.13079281	0.13079281	0.13079281	0.25954488
368	I	0.05758214	0.05758214	0.05758214	0.11426583
369	I	0.14199892	0.14199892	0.14199892	0.28178224
370	K	0.13887145	0.13887145	0.13887145	0.27557608
371	E	0.066594884	0.066594884	0.066594884	0.1321507
372	T	0.06947507	0.06947507	0.06947507	0.13786612
373	M	0.04444019	0.04444019	0.04444019	0.08818699
374	R	0.10464504	0.10464504	0.10464504	0.20765732
375	L	0.009430614	0.009430614	0.009430614	0.018714083
376	H	-0.0020889025	0.0020889025	0.0020889025	0.004145212
377	P	0.092611186	0.092611186	0.092611186	0.18377736
378	P	0.09009818	0.09009818	0.09009818	0.17879057
379	I	0.091003634	0.091003634	0.091003634	0.18058735
380	T	0.1681824	0.1681824	0.1681824	0.33374068
381	M	0.1651626	0.1651626	0.1651626	0.32774818
382	I	0.1333395	0.1333395	0.1333395	0.2645985
383	M	0.22431622	0.22431622	0.22431622	0.44513246
384	R	0.06584185	0.06584185	0.06584185	0.13065638
385	K	0.26502767	0.26502767	0.26502767	0.52592015
386	G	0.14842989	0.14842989	0.14842989	0.29454383
387	I	0.26775214	0.26775214	0.26775214	0.5313266
388	E	0.30631343	0.30631343	0.30631343	0.60784745
389	D	0.35533792	0.35533792	0.35533792	0.70513153
390	C	0.23322545	0.23322545	0.23322545	0.4628119
391	M	0.39777303	0.39777303	0.39777303	0.7893396
392	V	0.27225894	0.27225894	0.27225894	0.54026985
393	N	0.31068093	0.31068093	0.31068093	0.6165143
394	D	0.33026913	0.33026913	0.33026913	0.6553851
395	Y	0.30332708	0.30332708	0.30332708	0.6019214
396	M	0.39408943	0.39408943	0.39408943	0.7820299
397	I	0.19390388	0.19390388	0.19390388	0.38478228
398	P	0.24561867	0.24561867	0.24561867	0.48740497
399	K	0.2048239	0.2048239	0.2048239	0.40645194
400	G	0.21155652	0.21155652	0.21155652	0.41981214
401	T	0.12861662	0.12861662	0.12861662	0.25522643
402	V	0.2543579	0.2543579	0.2543579	0.5047471
403	T	0.2062126	0.2062126	0.2062126	0.40920767
404	C	0.20965649	0.20965649	0.20965649	0.41604173
405	V	0.09712209	0.09712209	0.09712209	0.19272879
406	N	0.07035839	0.07035839	0.07035839	0.13961898
407	I	0.028818445	0.028818445	0.028818445	0.057187237
408	W	0.10762468	0.10762468	0.10762468	0.2135701
409	A	0.06945541	0.06945541	0.06945541	0.13782711
410	M	0.15515573	0.15515573	0.15515573	0.3078906
411	G	0.036368493	0.036368493	0.036368493	0.07216953
412	R	0.11916562	0.11916562	0.11916562	0.2364719
413	D	0.2543305	0.2543305	0.2543305	0.5046927
414	P	0.29842493	0.29842493	0.29842493	0.59219354
415	K	0.3645015	0.3645015	0.3645015	0.7233157
416	I	0.25926283	0.25926283	0.25926283	0.5144804
417	W	0.20385674	0.20385674	0.20385674	0.4045327
418	E	0.32987693	0.32987693	0.32987693	0.6546068
419	N	0.24996458	0.24996458	0.24996458	0.496029
420	P	0.17559496	0.17559496	0.17559496	0.34845012
421	L	0.21148992	0.21148992	0.21148992	0.41967997
422	E	0.30203596	0.30203596	0.30203596	0.5993593
423	F	0.08672117	0.08672117	0.08672117	0.17208923
424	K	0.27760756	0.27760756	0.27760756	0.55088365
425	P	0.08017258	0.08017258	0.08017258	0.15909424
426	E	0.20179167	0.20179167	0.20179167	0.4004348
427	R	0.1997724	0.1997724	0.1997724	0.39642778
428	F	0.104627945	0.104627945	0.104627945	0.20762339
429	L	0.27655444	0.27655444	0.27655444	0.5487938
430	E	0.41401967	0.41401967	0.41401967	0.82157946
431	G	0.43045384	0.43045384	0.43045384	0.8541913
432	E	0.45032874	0.45032874	0.45032874	0.89363104
433	G	0.44130373	0.44130373	0.44130373	0.8757218
434	S	0.46423626	0.46423626	0.46423626	0.92122906
435	A	0.44159076	0.44159076	0.44159076	0.8762914
436	I	0.42133936	0.42133936	0.42133936	0.8361046
437	D	0.33523455	0.33523455	0.33523455	0.66523844
438	I	0.30885372	0.30885372	0.30885372	0.6128884
439	K	0.32275647	0.32275647	0.32275647	0.640477
440	G	0.32349062	0.32349062	0.32349062	0.64193386
441	H	0.3500558	0.3500558	0.3500558	0.69464976
442	H	0.34050354	0.34050354	0.34050354	0.6756942
443	F	0.30051884	0.30051884	0.30051884	0.5963487
444	E	0.2347575	0.2347575	0.2347575	0.46585208
445	L	0.16420743	0.16420743	0.16420743	0.32585275
446	L	0.13536476	0.13536476	0.13536476	0.26861742
447	P	0.12046615	0.12046615	0.12046615	0.23905268
448	F	0.13877149	0.13877149	0.13877149	0.27537775
449	G	0.07981343	0.07981343	0.07981343	0.15838154
450	S	0.055640962	0.055640962	0.055640962	0.11041376
451	G	0.08510895	0.08510895	0.08510895	0.16888995
452	R	0.052560236	0.052560236	0.052560236	0.10430038
453	R	0.06863942	0.06863942	0.06863942	0.13620786
454	G	0.024325492	0.024325492	0.024325492	0.048271436
455	C	0.12949258	0.12949258	0.12949258	0.25696468
456	P	2.5173764e-05	2.5173764e-05	2.5173764e-05	4.9954742e-05
457	G	0.15167646	0.15167646	0.15167646	0.30098632
458	M	0.09177363	0.09177363	0.09177363	0.18211532
459	P	0.08910884	0.08910884	0.08910884	0.17682733
460	L	0.10388433	0.10388433	0.10388433	0.20614776
461	A	0.14161521	0.14161521	0.14161521	0.28102082
462	M	0.14552793	0.14552793	0.14552793	0.2887852
463	R	0.13100411	0.13100411	0.13100411	0.25996417
464	E	0.056435913	0.056435913	0.056435913	0.11199126
465	L	0.09211388	0.09211388	0.09211388	0.18279052
466	P	0.15283701	0.15283701	0.15283701	0.30328932
467	T	0.17939591	0.17939591	0.17939591	0.35599273
468	V	0.17839397	0.17839397	0.17839397	0.35400447
469	I	0.13278861	0.13278861	0.13278861	0.26350534
470	G	0.027164707	0.027164707	0.027164707	0.053905565
471	A	0.07920499	0.07920499	0.07920499	0.15717416
472	L	0.21190639	0.21190639	0.21190639	0.42050642
473	I	0.10807348	0.10807348	0.10807348	0.2144607
474	Q	0.12648475	0.12648475	0.12648475	0.25099596
475	C	0.24992727	0.24992727	0.24992727	0.49595493
476	F	0.21447717	0.21447717	0.21447717	0.42560786
477	E	0.34069994	0.34069994	0.34069994	0.676084
478	W	0.23723236	0.23723236	0.23723236	0.4707632
479	N	0.4338596	0.4338596	0.4338596	0.8609497
480	M	0.40685922	0.40685922	0.40685922	0.80737025
481	F	0.4178557	0.4178557	0.4178557	0.8291916
482	D	0.44284397	0.44284397	0.44284397	0.8787783
483	S	0.44742593	0.44742593	0.44742593	0.8878707
484	N	0.42418242	0.42418242	0.42418242	0.84174633
485	G	0.43844596	0.43844596	0.43844596	0.87005085
486	K	0.43061778	0.43061778	0.43061778	0.8545167
487	I	0.43161955	0.43161955	0.43161955	0.85650456
488	L	0.44999626	0.44999626	0.44999626	0.8929713
489	D	0.4842757	0.4842757	0.4842757	0.96099526
490	T	0.4623371	0.4623371	0.4623371	0.9174604
491	G	0.46393096	0.46393096	0.46393096	0.92062324
492	R	0.45887047	0.45887047	0.45887047	0.91058123
493	K	0.4884638	0.4884638	0.4884638	0.9693061
494	I	0.4338437	0.4338437	0.4338437	0.86091816
495	D	0.44433945	0.44433945	0.44433945	0.88174593
496	M	0.35390472	0.35390472	0.35390472	0.7022875
497	D	0.38595322	0.38595322	0.38595322	0.76588446
498	E	0.35983333	0.35983333	0.35983333	0.7140522
499	R	0.3391628	0.3391628	0.3391628	0.67303365
500	P	0.35596684	0.35596684	0.35596684	0.70637953
501	G	0.24802709	0.24802709	0.24802709	0.49218422
502	L	0.29406413	0.29406413	0.29406413	0.58354
503	T	0.24594888	0.24594888	0.24594888	0.48806024
504	A	0.2598963	0.2598963	0.2598963	0.5157375
505	P	0.27318534	0.27318534	0.27318534	0.5421082
506	R	0.25891012	0.25891012	0.25891012	0.5137805
507	A	0.25144985	0.25144985	0.25144985	0.49897635
508	N	0.33166626	0.33166626	0.33166626	0.6581575
509	N	0.37929827	0.37929827	0.37929827	0.7526784
510	L	0.3521078	0.3521078	0.3521078	0.69872165
511	I	0.4243365	0.4243365	0.4243365	0.8420521
512	C	0.27155507	0.27155507	0.27155507	0.5388731
513	I	0.40894303	0.40894303	0.40894303	0.8115053
514	P	0.3830889	0.3830889	0.3830889	0.76020044
515	V	0.43467197	0.43467197	0.43467197	0.86256176
516	A	0.437843	0.437843	0.437843	0.86885434
517	R	0.3621804	0.3621804	0.3621804	0.71870977
518	P	0.460692	0.460692	0.460692	0.91419584
519	P	0.45940164	0.45940164	0.45940164	0.9116353
520	F	0.47396448	0.47396448	0.47396448	0.94053376
521	I	0.4317389	0.4317389	0.4317389	0.8567414
