## Supplementary material for "The N-Terminus of *Sophora tonkinensis* Cytochrome P450s Evolves Neutrally yet Encodes Rich Functional Information: A Protein Language Model Analysis": Dataset S1: StonChr3AG067370.1_residue_importance.csv

position	amino_acid	cosine_similarity	abs_cosine	final_score	final_score_norm
1	M	0.4569061	0.4569061	0.4569061	0.9395308
2	M	0.39694437	0.39694437	0.39694437	0.81623214
3	Y	0.4570741	0.4570741	0.4570741	0.93987626
4	Q	0.47344843	0.47344843	0.47344843	0.97354656
5	P	0.48631307	0.48631307	0.48631307	1.0
6	L	0.4594525	0.4594525	0.4594525	0.94476694
7	L	0.46871948	0.46871948	0.46871948	0.9638225
8	L	0.46456683	0.46456683	0.46456683	0.95528346
9	A	0.46193388	0.46193388	0.46193388	0.94986933
10	L	0.4587563	0.4587563	0.4587563	0.9433353
11	I	0.46774733	0.46774733	0.46774733	0.96182346
12	L	0.44790843	0.44790843	0.44790843	0.921029
13	F	0.45383394	0.45383394	0.45383394	0.93321353
14	L	0.44270328	0.44270328	0.44270328	0.91032565
15	S	0.45657808	0.45657808	0.45657808	0.93885624
16	A	0.44069734	0.44069734	0.44069734	0.9062009
17	L	0.44078183	0.44078183	0.44078183	0.90637463
18	L	0.44322896	0.44322896	0.44322896	0.91140664
19	L	0.43786788	0.43786788	0.43786788	0.9003827
20	Q	0.46762288	0.46762288	0.46762288	0.9615676
21	L	0.446566	0.446566	0.446566	0.9182685
22	L	0.44290224	0.44290224	0.44290224	0.9107348
23	S	0.43444481	0.43444481	0.43444481	0.89334387
24	Y	0.43094763	0.43094763	0.43094763	0.8861527
25	K	0.4006149	0.4006149	0.4006149	0.8237798
26	R	0.39098078	0.39098078	0.39098078	0.8039693
27	K	0.3900147	0.3900147	0.3900147	0.80198276
28	A	0.37831858	0.37831858	0.37831858	0.77793217
29	K	0.39905402	0.39905402	0.39905402	0.82057023
30	S	0.41122833	0.41122833	0.41122833	0.8456041
31	K	0.41292283	0.41292283	0.41292283	0.8490885
32	T	0.40550718	0.40550718	0.40550718	0.8338398
33	H	0.43695465	0.43695465	0.43695465	0.89850485
34	L	0.40012476	0.40012476	0.40012476	0.82277197
35	Q	0.3721832	0.3721832	0.3721832	0.76531607
36	H	0.284308	0.284308	0.284308	0.5846192
37	P	0.28035706	0.28035706	0.28035706	0.576495
38	P	0.28652602	0.28652602	0.28652602	0.5891802
39	S	0.2302181	0.2302181	0.2302181	0.47339484
40	P	0.21582355	0.21582355	0.21582355	0.44379547
41	L	0.21093975	0.21093975	0.21093975	0.43375298
42	A	0.1264142	0.1264142	0.1264142	0.25994405
43	L	0.05404653	0.05404653	0.05404653	0.11113526
44	P	0.18760335	0.18760335	0.18760335	0.38576663
45	I	0.03888608	0.03888608	0.03888608	0.079961
46	I	0.017546682	0.017546682	0.017546682	0.036081042
47	G	0.15519863	0.15519863	0.15519863	0.31913316
48	H	0.03411645	0.03411645	0.03411645	0.070153266
49	L	0.046931006	0.046931006	0.046931006	0.09650369
50	H	0.11950083	0.11950083	0.11950083	0.2457282
51	L	0.24588269	0.24588269	0.24588269	0.50560576
52	L	0.2906243	0.2906243	0.2906243	0.5976074
53	Q	0.3326466	0.3326466	0.3326466	0.6840174
54	P	0.31982177	0.31982177	0.31982177	0.6576458
55	L	0.22258803	0.22258803	0.22258803	0.45770523
56	I	0.2832702	0.2832702	0.2832702	0.58248526
57	H	0.09923021	0.09923021	0.09923021	0.20404594
58	Q	0.30346966	0.30346966	0.30346966	0.6240212
59	A	0.28568858	0.28568858	0.28568858	0.58745813
60	F	0.27284753	0.27284753	0.27284753	0.5610533
61	R	0.2387629	0.2387629	0.2387629	0.49096543
62	D	0.40086278	0.40086278	0.40086278	0.82428956
63	L	0.36336792	0.36336792	0.36336792	0.7471893
64	S	0.18545102	0.18545102	0.18545102	0.3813408
65	Q	0.3668373	0.3668373	0.3668373	0.7543233
66	R	0.3578846	0.3578846	0.3578846	0.735914
67	Y	0.31050152	0.31050152	0.31050152	0.6384807
68	G	0.21282402	0.21282402	0.21282402	0.43762758
69	P	0.27706695	0.27706695	0.27706695	0.56972957
70	L	0.11065764	0.11065764	0.11065764	0.22754404
71	I	0.04393798	0.04393798	0.04393798	0.09034917
72	F	0.2556304	0.2556304	0.2556304	0.52564985
73	L	0.22122514	0.22122514	0.22122514	0.45490274
74	R	0.2647383	0.2647383	0.2647383	0.54437834
75	I	0.1985175	0.1985175	0.1985175	0.40820926
76	G	0.1988121	0.1988121	0.1988121	0.40881503
77	S	0.14827548	0.14827548	0.14827548	0.30489716
78	A	0.22424513	0.22424513	0.22424513	0.46111268
79	K	0.3596131	0.3596131	0.3596131	0.7394683
80	F	0.24705562	0.24705562	0.24705562	0.50801766
81	V	0.09765061	0.09765061	0.09765061	0.20079783
82	V	0.030692892	0.030692892	0.030692892	0.06311344
83	A	0.0644719	0.0644719	0.0644719	0.13257283
84	S	-0.020590713	0.020590713	0.020590713	0.042340446
85	T	0.09588345	0.09588345	0.09588345	0.19716404
86	P	0.13571346	0.13571346	0.13571346	0.27906603
87	A	0.29097745	0.29097745	0.29097745	0.5983336
88	L	0.12409946	0.12409946	0.12409946	0.2551843
89	A	0.108599074	0.108599074	0.108599074	0.22331104
90	K	0.19822037	0.19822037	0.19822037	0.4075983
91	E	0.23241793	0.23241793	0.23241793	0.47791833
92	L	0.051551245	0.051551245	0.051551245	0.10600423
93	L	0.009518029	0.009518029	0.009518029	0.019571815
94	K	0.06480525	0.06480525	0.06480525	0.13325828
95	V	0.07179788	0.07179788	0.07179788	0.14763716
96	N	0.029980734	0.029980734	0.029980734	0.06164904
97	E	0.05131752	0.05131752	0.05131752	0.10552363
98	L	0.112626	0.112626	0.112626	0.23159155
99	T	0.09221574	0.09221574	0.09221574	0.18962216
100	Y	0.03920758	0.03920758	0.03920758	0.0806221
101	S	0.048123974	0.048123974	0.048123974	0.09895678
102	S	0.118488856	0.118488856	0.118488856	0.24364728
103	R	0.14784819	0.14784819	0.14784819	0.30401853
104	K	0.24174975	0.24174975	0.24174975	0.49710724
105	M	0.25802454	0.25802454	0.25802454	0.5305729
106	S	0.22456168	0.22456168	0.22456168	0.4617636
107	T	0.20164557	0.20164557	0.20164557	0.41464147
108	A	0.17884155	0.17884155	0.17884155	0.3677498
109	I	0.21449609	0.21449609	0.21449609	0.44106585
110	N	0.32089037	0.32089037	0.32089037	0.6598432
111	L	0.18538067	0.18538067	0.18538067	0.38119614
112	V	0.16783583	0.16783583	0.16783583	0.3451189
113	T	0.15166444	0.15166444	0.15166444	0.31186584
114	Y	0.17656118	0.17656118	0.17656118	0.3630607
115	D	0.16873904	0.16873904	0.16873904	0.34697613
116	N	0.14407076	0.14407076	0.14407076	0.29625106
117	A	0.104756996	0.104756996	0.104756996	0.2154106
118	T	0.070922494	0.070922494	0.070922494	0.14583711
119	F	0.111502625	0.111502625	0.111502625	0.22928157
120	A	0.014421288	0.014421288	0.014421288	0.02965433
121	F	0.042318575	0.042318575	0.042318575	0.0870192
122	A	0.048248075	0.048248075	0.048248075	0.09921196
123	P	0.17619598	0.17619598	0.17619598	0.36230978
124	Y	0.13561007	0.13561007	0.13561007	0.27885345
125	D	0.1785701	0.1785701	0.1785701	0.36719167
126	T	0.21862648	0.21862648	0.21862648	0.44955912
127	Y	0.11794211	0.11794211	0.11794211	0.24252301
128	W	0.06509914	0.06509914	0.06509914	0.13386261
129	K	0.20072812	0.20072812	0.20072812	0.41275492
130	F	0.21830387	0.21830387	0.21830387	0.44889575
131	I	0.05656045	0.05656045	0.05656045	0.116304606
132	K	0.031217257	0.031217257	0.031217257	0.064191684
133	K	0.12218041	0.12218041	0.12218041	0.25123817
134	L	0.16128547	0.16128547	0.16128547	0.33164948
135	S	0.09878457	0.09878457	0.09878457	0.20312959
136	T	0.1755777	0.1755777	0.1755777	0.36103842
137	T	0.1681807	0.1681807	0.1681807	0.34582806
138	E	0.18297416	0.18297416	0.18297416	0.37624767
139	L	0.09199109	0.09199109	0.09199109	0.18916023
140	L	0.08026057	0.08026057	0.08026057	0.16503888
141	G	0.14141114	0.14141114	0.14141114	0.2907821
142	N	0.22582938	0.22582938	0.22582938	0.46437037
143	R	0.25564852	0.25564852	0.25564852	0.5256871
144	T	0.25007415	0.25007415	0.25007415	0.5142246
145	I	0.18445681	0.18445681	0.18445681	0.37929642
146	G	0.30827764	0.30827764	0.30827764	0.6339078
147	H	0.34844378	0.34844378	0.34844378	0.71650094
148	F	0.1398521	0.1398521	0.1398521	0.2875763
149	L	0.25683948	0.25683948	0.25683948	0.5281361
150	P	0.35531124	0.35531124	0.35531124	0.7306224
151	I	0.26348457	0.26348457	0.26348457	0.5418003
152	R	0.04120751	0.04120751	0.04120751	0.08473453
153	T	0.31780854	0.31780854	0.31780854	0.65350604
154	R	0.398478	0.398478	0.398478	0.81938577
155	E	0.20643674	0.20643674	0.20643674	0.4244935
156	I	0.22005814	0.22005814	0.22005814	0.45250303
157	H	0.32436183	0.32436183	0.32436183	0.6669815
158	E	0.355943	0.355943	0.355943	0.7319215
159	F	0.231844	0.231844	0.231844	0.47673815
160	I	0.31528527	0.31528527	0.31528527	0.64831746
161	R	0.401529	0.401529	0.401529	0.8256595
162	T	0.42179978	0.42179978	0.42179978	0.86734205
163	L	0.30178642	0.30178642	0.30178642	0.62056
164	A	0.37711364	0.37711364	0.37711364	0.77545446
165	Q	0.45048857	0.45048857	0.45048857	0.9263345
166	K	0.38254902	0.38254902	0.38254902	0.78663117
167	S	0.3070273	0.3070273	0.3070273	0.63133675
168	E	0.40122604	0.40122604	0.40122604	0.8250365
169	G	0.34999946	0.34999946	0.34999946	0.71969986
170	G	0.3696961	0.3696961	0.3696961	0.7602019
171	E	0.39120418	0.39120418	0.39120418	0.80442864
172	R	0.33265206	0.33265206	0.33265206	0.6840286
173	V	0.28409642	0.28409642	0.28409642	0.5841842
174	N	0.29188517	0.29188517	0.29188517	0.6002001
175	L	0.15513934	0.15513934	0.15513934	0.31901124
176	T	0.1951423	0.1951423	0.1951423	0.40126887
177	E	0.33462512	0.33462512	0.33462512	0.6880858
178	A	0.24341966	0.24341966	0.24341966	0.50054103
179	L	0.14150488	0.14150488	0.14150488	0.29097486
180	L	0.10605383	0.10605383	0.10605383	0.21807727
181	K	0.34918	0.34918	0.34918	0.71801484
182	L	0.15807375	0.15807375	0.15807375	0.32504526
183	S	0.13430658	0.13430658	0.13430658	0.27617308
184	N	0.15424167	0.15424167	0.15424167	0.31716537
185	N	0.24695311	0.24695311	0.24695311	0.50780684
186	I	0.1199311	0.1199311	0.1199311	0.24661295
187	I	-0.0015959266	0.0015959266	0.0015959266	0.0032816855
188	S	0.14377415	0.14377415	0.14377415	0.29564115
189	Q	0.27445224	0.27445224	0.27445224	0.564353
190	M	0.042349197	0.042349197	0.042349197	0.08708217
191	M	0.19979851	0.19979851	0.19979851	0.41084337
192	L	0.14488982	0.14488982	0.14488982	0.29793528
193	S	0.12389861	0.12389861	0.12389861	0.2547713
194	I	0.35380724	0.35380724	0.35380724	0.72752976
195	K	0.2358707	0.2358707	0.2358707	0.48501822
196	S	0.29196262	0.29196262	0.29196262	0.6003594
197	S	0.26988694	0.26988694	0.26988694	0.55496544
198	A	0.36925825	0.36925825	0.36925825	0.75930154
199	T	0.37851912	0.37851912	0.37851912	0.7783445
200	D	0.38860357	0.38860357	0.38860357	0.7990811
201	G	0.39964178	0.39964178	0.39964178	0.82177883
202	Q	0.4315381	0.4315381	0.4315381	0.88736683
203	A	0.35161132	0.35161132	0.35161132	0.7230143
204	E	0.40524226	0.40524226	0.40524226	0.83329505
205	E	0.42159685	0.42159685	0.42159685	0.86692476
206	A	0.26321322	0.26321322	0.26321322	0.5412423
207	R	0.3263298	0.3263298	0.3263298	0.6710282
208	A	0.4117355	0.4117355	0.4117355	0.846647
209	L	0.305077	0.305077	0.305077	0.6273263
210	V	0.26619816	0.26619816	0.26619816	0.5473802
211	R	0.35577703	0.35577703	0.35577703	0.7315802
212	E	0.3760863	0.3760863	0.3760863	0.77334195
213	V	0.30000868	0.30000868	0.30000868	0.61690444
214	T	0.26040506	0.26040506	0.26040506	0.5354679
215	Q	0.3634194	0.3634194	0.3634194	0.7472952
216	I	0.30433568	0.30433568	0.30433568	0.625802
217	F	0.25801066	0.25801066	0.25801066	0.53054434
218	G	0.19784278	0.19784278	0.19784278	0.40682185
219	E	0.24190718	0.24190718	0.24190718	0.49743095
220	F	0.23918375	0.23918375	0.23918375	0.4918308
221	N	0.120381504	0.120381504	0.120381504	0.2475391
222	V	0.20398636	0.20398636	0.20398636	0.4194548
223	S	0.13682435	0.13682435	0.13682435	0.28135034
224	D	0.10610964	0.10610964	0.10610964	0.21819204
225	F	0.21328163	0.21328163	0.21328163	0.43856856
226	I	0.21486093	0.21486093	0.21486093	0.44181606
227	G	0.13500333	0.13500333	0.13500333	0.2776058
228	L	0.2740186	0.2740186	0.2740186	0.5634613
229	F	0.2690226	0.2690226	0.2690226	0.55318815
230	K	0.30693692	0.30693692	0.30693692	0.63115084
231	N	0.3254461	0.3254461	0.3254461	0.6692111
232	L	0.23069097	0.23069097	0.23069097	0.4743672
233	D	0.1337874	0.1337874	0.1337874	0.27510548
234	L	0.1919426	0.1919426	0.1919426	0.39468938
235	Q	-0.029773928	0.029773928	0.029773928	0.061223786
236	G	0.1472934	0.1472934	0.1472934	0.30287772
237	F	0.27100563	0.27100563	0.27100563	0.55726576
238	K	0.28691274	0.28691274	0.28691274	0.58997536
239	R	0.23015788	0.23015788	0.23015788	0.473271
240	R	0.33682176	0.33682176	0.33682176	0.69260275
241	A	0.3372054	0.3372054	0.3372054	0.6933916
242	M	0.3987442	0.3987442	0.3987442	0.8199331
243	N	0.3614474	0.3614474	0.3614474	0.7432401
244	I	0.31088245	0.31088245	0.31088245	0.639264
245	H	0.23787773	0.23787773	0.23787773	0.48914525
246	K	0.39481273	0.39481273	0.39481273	0.8118489
247	R	0.3497665	0.3497665	0.3497665	0.7192208
248	Y	0.25685656	0.25685656	0.25685656	0.5281712
249	D	0.25734714	0.25734714	0.25734714	0.52918
250	V	0.36987805	0.36987805	0.36987805	0.760576
251	L	0.3055347	0.3055347	0.3055347	0.62826747
252	L	0.1412773	0.1412773	0.1412773	0.2905069
253	E	0.34321252	0.34321252	0.34321252	0.70574397
254	R	0.40032673	0.40032673	0.40032673	0.8231873
255	I	0.30221015	0.30221015	0.30221015	0.6214313
256	I	0.26898357	0.26898357	0.26898357	0.55310786
257	S	0.4218068	0.4218068	0.4218068	0.86735654
258	D	0.42298475	0.42298475	0.42298475	0.8697787
259	R	0.30331227	0.30331227	0.30331227	0.6236975
260	E	0.38141996	0.38141996	0.38141996	0.7843095
261	E	0.43379053	0.43379053	0.43379053	0.8919985
262	S	0.43289974	0.43289974	0.43289974	0.89016676
263	R	0.36533487	0.36533487	0.36533487	0.7512339
264	K	0.41928414	0.41928414	0.41928414	0.86216915
265	K	0.40920398	0.40920398	0.40920398	0.84144145
266	L	0.4133395	0.4133395	0.4133395	0.84994525
267	E	0.40230256	0.40230256	0.40230256	0.8272501
268	G	0.39105725	0.39105725	0.39105725	0.80412656
269	V	0.36382067	0.36382067	0.36382067	0.74812025
270	E	0.35655224	0.35655224	0.35655224	0.73317426
271	G	0.36962882	0.36962882	0.36962882	0.76006347
272	C	0.38629746	0.38629746	0.38629746	0.79433906
273	E	0.36836582	0.36836582	0.36836582	0.75746644
274	D	0.3860159	0.3860159	0.3860159	0.79376006
275	G	0.38873845	0.38873845	0.38873845	0.7993584
276	E	0.37402323	0.37402323	0.37402323	0.76909965
277	E	0.39888003	0.39888003	0.39888003	0.8202124
278	K	0.41581774	0.41581774	0.41581774	0.85504127
279	V	0.36684656	0.36684656	0.36684656	0.7543424
280	K	0.35518304	0.35518304	0.35518304	0.7303588
281	D	0.2191509	0.2191509	0.2191509	0.4506375
282	F	0.14659955	0.14659955	0.14659955	0.30145097
283	L	0.1304921	0.1304921	0.1304921	0.2683294
284	D	0.26499903	0.26499903	0.26499903	0.5449145
285	I	0.33189607	0.33189607	0.33189607	0.6824741
286	L	0.21885745	0.21885745	0.21885745	0.45003408
287	L	0.30335	0.30335	0.30335	0.6237751
288	D	0.39877054	0.39877054	0.39877054	0.8199873
289	V	0.3988181	0.3988181	0.3988181	0.8200851
290	S	0.34272638	0.34272638	0.34272638	0.70474434
291	E	0.38756648	0.38756648	0.38756648	0.7969485
292	D	0.40883958	0.40883958	0.40883958	0.84069216
293	K	0.41914707	0.41914707	0.41914707	0.86188734
294	D	0.39940915	0.39940915	0.39940915	0.82130045
295	C	0.4173162	0.4173162	0.4173162	0.8581225
296	E	0.37995774	0.37995774	0.37995774	0.78130275
297	V	0.38670933	0.38670933	0.38670933	0.795186
298	K	0.4031966	0.4031966	0.4031966	0.82908857
299	L	0.2860419	0.2860419	0.2860419	0.58818465
300	T	0.3674746	0.3674746	0.3674746	0.7556338
301	R	0.32366005	0.32366005	0.32366005	0.66553843
302	N	0.38804486	0.38804486	0.38804486	0.7979322
303	H	0.25768518	0.25768518	0.25768518	0.5298751
304	I	0.2590428	0.2590428	0.2590428	0.53266674
305	K	0.15494941	0.15494941	0.15494941	0.3186207
306	S	0.21161361	0.21161361	0.21161361	0.43513864
307	L	0.19270134	0.19270134	0.19270134	0.39624956
308	I	0.18527342	0.18527342	0.18527342	0.3809756
309	L	0.19541381	0.19541381	0.19541381	0.4018272
310	D	0.216641	0.216641	0.216641	0.44547638
311	Y	0.20042875	0.20042875	0.20042875	0.41213936
312	F	0.15694857	0.15694857	0.15694857	0.32273152
313	T	0.101795405	0.101795405	0.101795405	0.20932072
314	A	0.1482237	0.1482237	0.1482237	0.3047907
315	A	0.19922948	0.19922948	0.19922948	0.4096733
316	T	0.14889406	0.14889406	0.14889406	0.30616915
317	D	0.18562053	0.18562053	0.18562053	0.38168937
318	T	0.1926393	0.1926393	0.1926393	0.396122
319	T	0.16583112	0.16583112	0.16583112	0.34099662
320	A	0.13166985	0.13166985	0.13166985	0.2707512
321	I	0.16915564	0.16915564	0.16915564	0.3478328
322	S	0.21952374	0.21952374	0.21952374	0.45140415
323	V	0.25042474	0.25042474	0.25042474	0.5149455
324	E	0.19341923	0.19341923	0.19341923	0.39772576
325	W	0.19328007	0.19328007	0.19328007	0.3974396
326	T	0.21204896	0.21204896	0.21204896	0.43603384
327	I	0.13630089	0.13630089	0.13630089	0.28027397
328	A	0.14266443	0.14266443	0.14266443	0.29335925
329	E	0.053609554	0.053609554	0.053609554	0.11023671
330	L	0.20201537	0.20201537	0.20201537	0.41540188
331	F	0.19328253	0.19328253	0.19328253	0.39744464
332	N	0.25019163	0.25019163	0.25019163	0.51446617
333	N	0.24515288	0.24515288	0.24515288	0.50410503
334	P	0.36980167	0.36980167	0.36980167	0.76041895
335	R	0.33971262	0.33971262	0.33971262	0.6985472
336	V	0.24038342	0.24038342	0.24038342	0.49429765
337	L	0.28305253	0.28305253	0.28305253	0.5820377
338	K	0.42900243	0.42900243	0.42900243	0.8821528
339	K	0.42551973	0.42551973	0.42551973	0.87499136
340	G	0.28067312	0.28067312	0.28067312	0.5771449
341	Q	0.33335534	0.33335534	0.33335534	0.68547475
342	E	0.4293446	0.4293446	0.4293446	0.88285637
343	E	0.33702245	0.33702245	0.33702245	0.6930154
344	V	0.20463866	0.20463866	0.20463866	0.42079613
345	D	0.3214863	0.3214863	0.3214863	0.66106856
346	R	0.3634154	0.3634154	0.3634154	0.7472869
347	V	0.3386265	0.3386265	0.3386265	0.6963138
348	I	0.18003796	0.18003796	0.18003796	0.37021
349	G	0.317594	0.317594	0.317594	0.6530649
350	K	0.30962005	0.30962005	0.30962005	0.63666815
351	E	0.27863494	0.27863494	0.27863494	0.5729538
352	R	0.28326035	0.28326035	0.28326035	0.582465
353	L	0.31595072	0.31595072	0.31595072	0.64968586
354	V	0.20399423	0.20399423	0.20399423	0.419471
355	C	0.2780344	0.2780344	0.2780344	0.57171893
356	E	0.19099456	0.19099456	0.19099456	0.39273992
357	A	0.29030463	0.29030463	0.29030463	0.5969501
358	D	0.27201238	0.27201238	0.27201238	0.55933595
359	S	0.33595976	0.33595976	0.33595976	0.69083023
360	P	0.2896337	0.2896337	0.2896337	0.59557045
361	N	0.2757485	0.2757485	0.2757485	0.56701845
362	L	0.156255	0.156255	0.156255	0.32130536
363	P	0.2341773	0.2341773	0.2341773	0.48153612
364	Y	0.13580401	0.13580401	0.13580401	0.27925223
365	I	0.07537819	0.07537819	0.07537819	0.1549993
366	H	0.20009775	0.20009775	0.20009775	0.41145873
367	A	0.13431422	0.13431422	0.13431422	0.2761888
368	I	0.103223175	0.103223175	0.103223175	0.21225663
369	I	0.15498807	0.15498807	0.15498807	0.3187002
370	K	0.14271304	0.14271304	0.14271304	0.29345918
371	E	0.06670459	0.06670459	0.06670459	0.13716389
372	T	0.107123	0.107123	0.107123	0.2202758
373	M	0.05182366	0.05182366	0.05182366	0.1065644
374	R	0.105774365	0.105774365	0.105774365	0.21750261
375	L	0.024319056	0.024319056	0.024319056	0.050006997
376	H	-0.0006660402	0.0006660402	0.0006660402	0.0013695708
377	P	0.09355954	0.09355954	0.09355954	0.1923854
378	P	0.09228982	0.09228982	0.09228982	0.1897745
379	I	0.099063486	0.099063486	0.099063486	0.2037031
380	T	0.17593102	0.17593102	0.17593102	0.36176494
381	M	0.17318338	0.17318338	0.17318338	0.356115
382	I	0.13177423	0.13177423	0.13177423	0.27096584
383	M	0.23344707	0.23344707	0.23344707	0.48003453
384	R	0.072634	0.072634	0.072634	0.14935645
385	K	0.27597594	0.27597594	0.27597594	0.56748617
386	G	0.1557648	0.1557648	0.1557648	0.3202974
387	I	0.28210503	0.28210503	0.28210503	0.58008933
388	E	0.2998564	0.2998564	0.2998564	0.6165913
389	D	0.35246697	0.35246697	0.35246697	0.72477376
390	C	0.21806447	0.21806447	0.21806447	0.44840348
391	V	0.3556681	0.3556681	0.3556681	0.7313562
392	V	0.2358389	0.2358389	0.2358389	0.48495284
393	S	0.25825095	0.25825095	0.25825095	0.53103846
394	G	0.31488279	0.31488279	0.31488279	0.64748985
395	Y	0.28598943	0.28598943	0.28598943	0.5880768
396	M	0.37850213	0.37850213	0.37850213	0.7783096
397	I	0.2054317	0.2054317	0.2054317	0.42242685
398	P	0.23449239	0.23449239	0.23449239	0.48218402
399	K	0.20786963	0.20786963	0.20786963	0.42743996
400	G	0.20593014	0.20593014	0.20593014	0.42345178
401	T	0.14215338	0.14215338	0.14215338	0.29230836
402	V	0.25894162	0.25894162	0.25894162	0.53245866
403	T	0.21416198	0.21416198	0.21416198	0.44037881
404	C	0.22363934	0.22363934	0.22363934	0.459867
405	V	0.0972481	0.0972481	0.0972481	0.19997016
406	N	0.07826743	0.07826743	0.07826743	0.16094042
407	I	0.040829837	0.040829837	0.040829837	0.083957925
408	W	0.115961105	0.115961105	0.115961105	0.23844948
409	A	0.060736753	0.060736753	0.060736753	0.12489229
410	M	0.1575339	0.1575339	0.1575339	0.32393515
411	G	0.043409333	0.043409333	0.043409333	0.08926211
412	R	0.11557564	0.11557564	0.11557564	0.23765686
413	D	0.25534302	0.25534302	0.25534302	0.5250589
414	P	0.2827412	0.2827412	0.2827412	0.5813975
415	K	0.35705876	0.35705876	0.35705876	0.73421586
416	I	0.25728583	0.25728583	0.25728583	0.5290539
417	W	0.20678347	0.20678347	0.20678347	0.42520648
418	E	0.3111411	0.3111411	0.3111411	0.6397959
419	S	0.2853525	0.2853525	0.2853525	0.5867671
420	P	0.16510375	0.16510375	0.16510375	0.33950093
421	L	0.20361492	0.20361492	0.20361492	0.41869104
422	E	0.25532484	0.25532484	0.25532484	0.52502155
423	F	0.0901404	0.0901404	0.0901404	0.18535468
424	R	0.220706	0.220706	0.220706	0.45383522
425	P	0.05697673	0.05697673	0.05697673	0.117160596
426	E	0.1586598	0.1586598	0.1586598	0.3262503
427	R	0.19035308	0.19035308	0.19035308	0.39142087
428	F	0.10982374	0.10982374	0.10982374	0.2258293
429	L	0.2550596	0.2550596	0.2550596	0.5244761
430	E	0.3952146	0.3952146	0.3952146	0.81267524
431	G	0.4155227	0.4155227	0.4155227	0.85443455
432	E	0.43874758	0.43874758	0.43874758	0.90219164
433	G	0.43495402	0.43495402	0.43495402	0.89439094
434	S	0.45827103	0.45827103	0.45827103	0.94233745
435	A	0.43429023	0.43429023	0.43429023	0.893026
436	I	0.40404546	0.40404546	0.40404546	0.83083403
437	D	0.34164178	0.34164178	0.34164178	0.7025141
438	T	0.33667317	0.33667317	0.33667317	0.69229716
439	K	0.32547382	0.32547382	0.32547382	0.6692681
440	G	0.33155847	0.33155847	0.33155847	0.68177986
441	H	0.35396016	0.35396016	0.35396016	0.72784424
442	H	0.34288713	0.34288713	0.34288713	0.7050749
443	F	0.2985814	0.2985814	0.2985814	0.6139695
444	E	0.23927861	0.23927861	0.23927861	0.49202588
445	L	0.16954388	0.16954388	0.16954388	0.34863114
446	L	0.14512405	0.14512405	0.14512405	0.2984169
447	P	0.12664998	0.12664998	0.12664998	0.2604289
448	F	0.14274305	0.14274305	0.14274305	0.2935209
449	G	0.080095194	0.080095194	0.080095194	0.16469882
450	T	0.053225983	0.053225983	0.053225983	0.10944798
451	G	0.097730026	0.097730026	0.097730026	0.20096113
452	R	0.061085403	0.061085403	0.061085403	0.12560922
453	R	0.074176304	0.074176304	0.074176304	0.15252788
454	G	0.031173926	0.031173926	0.031173926	0.06410258
455	C	0.13801706	0.13801706	0.13801706	0.2838029
456	P	-0.00026553217	0.00026553217	0.00026553217	0.00054601073
457	G	0.15710844	0.15710844	0.15710844	0.32306027
458	M	0.082755096	0.082755096	0.082755096	0.17016836
459	P	0.089056626	0.089056626	0.089056626	0.18312612
460	L	0.10627498	0.10627498	0.10627498	0.21853201
461	A	0.14252551	0.14252551	0.14252551	0.29307356
462	M	0.1434204	0.1434204	0.1434204	0.2949137
463	R	0.12660456	0.12660456	0.12660456	0.2603355
464	E	0.06498351	0.06498351	0.06498351	0.13362485
465	L	0.100378536	0.100378536	0.100378536	0.20640723
466	P	0.1573318	0.1573318	0.1573318	0.32351956
467	T	0.17645584	0.17645584	0.17645584	0.3628441
468	I	0.16250296	0.16250296	0.16250296	0.33415297
469	I	0.1575127	0.1575127	0.1575127	0.32389155
470	G	0.0233357	0.0233357	0.0233357	0.047984935
471	A	0.079554066	0.079554066	0.079554066	0.16358611
472	L	0.21995607	0.21995607	0.21995607	0.45229316
473	I	0.09659769	0.09659769	0.09659769	0.19863272
474	Q	0.10866937	0.10866937	0.10866937	0.22345558
475	C	0.2261105	0.2261105	0.2261105	0.46494845
476	F	0.19107093	0.19107093	0.19107093	0.39289695
477	E	0.30642512	0.30642512	0.30642512	0.63009846
478	W	0.22119053	0.22119053	0.22119053	0.45483154
479	K	0.42954773	0.42954773	0.42954773	0.8832741
480	M	0.3910623	0.3910623	0.3910623	0.80413693
481	F	0.42112923	0.42112923	0.42112923	0.8659632
482	D	0.47337884	0.47337884	0.47337884	0.97340345
483	P	0.46442494	0.46442494	0.46442494	0.9549917
484	K	0.45935252	0.45935252	0.45935252	0.9445613
485	G	0.460837	0.460837	0.460837	0.94761384
486	K	0.47143584	0.47143584	0.47143584	0.9694081
487	I	0.4578828	0.4578828	0.4578828	0.9415391
488	L	0.4502849	0.4502849	0.4502849	0.92591566
489	D	0.47124374	0.47124374	0.47124374	0.9690131
490	H	0.4703436	0.4703436	0.4703436	0.96716213
491	G	0.44378817	0.44378817	0.44378817	0.9125565
492	K	0.46952522	0.46952522	0.46952522	0.9654793
493	K	0.47566268	0.47566268	0.47566268	0.9780997
494	I	0.4259424	0.4259424	0.4259424	0.87586045
495	D	0.43356553	0.43356553	0.43356553	0.8915358
496	M	0.33090714	0.33090714	0.33090714	0.68044055
497	D	0.37590507	0.37590507	0.37590507	0.7729693
498	E	0.35330573	0.35330573	0.35330573	0.72649854
499	R	0.33398378	0.33398378	0.33398378	0.68676704
500	P	0.3519225	0.3519225	0.3519225	0.7236542
501	G	0.22803031	0.22803031	0.22803031	0.46889612
502	L	0.28694248	0.28694248	0.28694248	0.5900365
503	T	0.24266948	0.24266948	0.24266948	0.49899846
504	A	0.26363704	0.26363704	0.26363704	0.54211384
505	P	0.2566422	0.2566422	0.2566422	0.5277304
506	R	0.24358913	0.24358913	0.24358913	0.50088954
507	A	0.23992144	0.23992144	0.23992144	0.4933477
508	N	0.32586306	0.32586306	0.32586306	0.6700685
509	D	0.3761493	0.3761493	0.3761493	0.7734715
510	L	0.32763034	0.32763034	0.32763034	0.67370254
511	I	0.40879843	0.40879843	0.40879843	0.8406075
512	C	0.25569955	0.25569955	0.25569955	0.52579206
513	I	0.38832188	0.38832188	0.38832188	0.79850185
514	P	0.363122	0.363122	0.363122	0.7466836
515	V	0.42134967	0.42134967	0.42134967	0.8664165
516	T	0.42184785	0.42184785	0.42184785	0.8674409
517	R	0.31183687	0.31183687	0.31183687	0.6412266
518	L	0.41989768	0.41989768	0.41989768	0.8634308
519	N	0.40113088	0.40113088	0.40113088	0.82484084
520	P	0.43915346	0.43915346	0.43915346	0.9030262
521	T	0.421188	0.421188	0.421188	0.86608404
522	P	0.4274853	0.4274853	0.4274853	0.8790331
523	L	0.4410393	0.4410393	0.4410393	0.90690404
524	L	0.44150776	0.44150776	0.44150776	0.9078673
525	Q	0.45043668	0.45043668	0.45043668	0.9262278
526	V	0.39541766	0.39541766	0.39541766	0.8130928
