## Supplementary material for "The N-Terminus of *Sophora tonkinensis* Cytochrome P450s Evolves Neutrally yet Encodes Rich Functional Information: A Protein Language Model Analysis": Dataset S1: StonChr3AG069290.1_residue_importance.csv

position	amino_acid	cosine_similarity	abs_cosine	final_score	final_score_norm
1	M	0.46367976	0.46367976	0.46367976	0.89249104
2	S	0.42388663	0.42388663	0.42388663	0.8158972
3	F	0.4849669	0.4849669	0.4849669	0.9334646
4	E	0.4916475	0.4916475	0.4916475	0.9463234
5	A	0.46252784	0.46252784	0.46252784	0.89027387
6	S	0.47572005	0.47572005	0.47572005	0.9156662
7	L	0.49365345	0.49365345	0.49365345	0.9501844
8	Q	0.49812	0.49812	0.49812	0.95878166
9	S	0.48560333	0.48560333	0.48560333	0.9346896
10	M	0.4711041	0.4711041	0.4711041	0.9067814
11	A	0.4615001	0.4615001	0.4615001	0.88829565
12	P	0.5004617	0.5004617	0.5004617	0.96328896
13	T	0.48429176	0.48429176	0.48429176	0.932165
14	F	0.4968236	0.4968236	0.4968236	0.9562864
15	G	0.47138125	0.47138125	0.47138125	0.9073149
16	F	0.46316168	0.46316168	0.46316168	0.89149386
17	L	0.47346988	0.47346988	0.47346988	0.9113351
18	F	0.45756164	0.45756164	0.45756164	0.8807149
19	F	0.44506565	0.44506565	0.44506565	0.85666263
20	F	0.43805096	0.43805096	0.43805096	0.84316075
21	F	0.44255123	0.44255123	0.44255123	0.85182285
22	T	0.44206834	0.44206834	0.44206834	0.8508934
23	L	0.43501672	0.43501672	0.43501672	0.83732045
24	L	0.43919003	0.43919003	0.43919003	0.8453532
25	F	0.41918403	0.41918403	0.41918403	0.80684566
26	S	0.40672106	0.40672106	0.40672106	0.7828569
27	F	0.41928378	0.41928378	0.41928378	0.80703765
28	F	0.40866545	0.40866545	0.40866545	0.78659946
29	S	0.41697967	0.41697967	0.41697967	0.8026027
30	F	0.42257357	0.42257357	0.42257357	0.8133698
31	L	0.42099938	0.42099938	0.42099938	0.8103398
32	L	0.43489027	0.43489027	0.43489027	0.837077
33	F	0.43595248	0.43595248	0.43595248	0.8391216
34	I	0.40837187	0.40837187	0.40837187	0.7860344
35	S	0.43362245	0.43362245	0.43362245	0.83463675
36	R	0.44582874	0.44582874	0.44582874	0.8581314
37	M	0.43908492	0.43908492	0.43908492	0.8451509
38	K	0.44854808	0.44854808	0.44854808	0.8633656
39	P	0.45618406	0.45618406	0.45618406	0.8780633
40	W	0.44961044	0.44961044	0.44961044	0.86541045
41	C	0.45453426	0.45453426	0.45453426	0.8748878
42	N	0.44665337	0.44665337	0.44665337	0.8597186
43	C	0.4472742	0.4472742	0.4472742	0.86091363
44	D	0.42459995	0.42459995	0.42459995	0.8172702
45	I	0.41829637	0.41829637	0.41829637	0.8051371
46	C	0.42594272	0.42594272	0.42594272	0.8198548
47	R	0.44242245	0.44242245	0.44242245	0.85157496
48	S	0.43977037	0.43977037	0.43977037	0.84647024
49	Y	0.4234136	0.4234136	0.4234136	0.81498677
50	L	0.42436343	0.42436343	0.42436343	0.81681496
51	T	0.43183824	0.43183824	0.43183824	0.8312025
52	L	0.45708683	0.45708683	0.45708683	0.879801
53	S	0.40622446	0.40622446	0.40622446	0.78190106
54	W	0.4686444	0.4686444	0.4686444	0.90204704
55	A	0.4114876	0.4114876	0.4114876	0.7920316
56	N	0.4206422	0.4206422	0.4206422	0.8096523
57	R	0.46166372	0.46166372	0.46166372	0.8886106
58	F	0.44899622	0.44899622	0.44899622	0.8642282
59	T	0.38648638	0.38648638	0.38648638	0.7439092
60	N	0.4450825	0.4450825	0.4450825	0.856695
61	F	0.36212045	0.36212045	0.36212045	0.6970096
62	C	0.35028714	0.35028714	0.35028714	0.6742329
63	D	0.3689256	0.3689256	0.3689256	0.7101082
64	W	0.33697823	0.33697823	0.33697823	0.6486159
65	Y	0.28566667	0.28566667	0.28566667	0.54985136
66	T	0.3504097	0.3504097	0.3504097	0.67446876
67	H	0.43501723	0.43501723	0.43501723	0.8373214
68	L	0.4034288	0.4034288	0.4034288	0.77651995
69	L	0.3338436	0.3338436	0.3338436	0.6425823
70	Q	0.42756328	0.42756328	0.42756328	0.822974
71	N	0.42286098	0.42286098	0.42286098	0.81392306
72	S	0.36935773	0.36935773	0.36935773	0.71093994
73	P	0.39388907	0.39388907	0.39388907	0.7581579
74	T	0.27684823	0.27684823	0.27684823	0.5328776
75	G	0.32345307	0.32345307	0.32345307	0.6225826
76	T	0.21310219	0.21310219	0.21310219	0.41017923
77	I	0.2832698	0.2832698	0.2832698	0.54523784
78	H	0.39018354	0.39018354	0.39018354	0.7510255
79	V	0.3267153	0.3267153	0.3267153	0.6288618
80	H	0.3548586	0.3548586	0.3548586	0.68303204
81	V	0.30406523	0.30406523	0.30406523	0.5852649
82	L	0.2793638	0.2793638	0.2793638	0.5377196
83	G	0.3634368	0.3634368	0.3634368	0.69954336
84	N	0.24114732	0.24114732	0.24114732	0.4641605
85	T	0.17395122	0.17395122	0.17395122	0.3348214
86	I	0.10159157	0.10159157	0.10159157	0.19554351
87	T	-0.054142747	0.054142747	0.054142747	0.10421399
88	S	0.0061716046	0.0061716046	0.0061716046	0.011879108
89	N	0.10390549	0.10390549	0.10390549	0.19999735
90	P	0.112559	0.112559	0.112559	0.21665362
91	E	0.22834338	0.22834338	0.22834338	0.43951547
92	N	-0.1286258	0.1286258	0.1286258	0.24757901
93	V	-0.045055967	0.045055967	0.045055967	0.08672375
94	E	0.11659193	0.11659193	0.11659193	0.22441621
95	H	-0.03914165	0.03914165	0.03914165	0.07533987
96	I	-0.016630808	0.016630808	0.016630808	0.032010987
97	L	-0.09634319	0.09634319	0.09634319	0.18544142
98	K	0.022702243	0.022702243	0.022702243	0.04369729
99	T	0.014783848	0.014783848	0.014783848	0.02845596
100	R	-0.05595506	0.05595506	0.05595506	0.10770233
101	F	-0.041692786	0.041692786	0.041692786	0.0802503
102	D	0.2113393	0.2113393	0.2113393	0.406786
103	N	0.0042674905	0.0042674905	0.0042674905	0.008214068
104	Y	-0.029210333	0.029210333	0.029210333	0.056224063
105	P	0.036433782	0.036433782	0.036433782	0.07012776
106	K	-0.0681815	0.0681815	0.0681815	0.1312358
107	G	0.06606749	0.06606749	0.06606749	0.12716673
108	K	0.2666376	0.2666376	0.2666376	0.5132242
109	P	0.17244686	0.17244686	0.17244686	0.3319258
110	F	-0.041051067	0.041051067	0.041051067	0.07901511
111	S	0.21037823	0.21037823	0.21037823	0.40493613
112	T	0.30036893	0.30036893	0.30036893	0.5781503
113	I	0.09284343	0.09284343	0.09284343	0.17870508
114	L	-0.012006496	0.012006496	0.012006496	0.02311011
115	G	0.19277714	0.19277714	0.19277714	0.37105754
116	D	0.12140773	0.12140773	0.12140773	0.23368567
117	L	0.056400817	0.056400817	0.056400817	0.10856032
118	L	0.019822782	0.019822782	0.019822782	0.0381549
119	G	-0.013049364	0.013049364	0.013049364	0.025117423
120	R	0.09636709	0.09636709	0.09636709	0.18548743
121	G	-0.1588305	0.1588305	0.1588305	0.30571702
122	I	-0.21803898	0.21803898	0.21803898	0.41968155
123	F	-0.22184977	0.22184977	0.22184977	0.42701656
124	N	-0.17934495	0.17934495	0.17934495	0.34520325
125	V	-0.14668356	0.14668356	0.14668356	0.2823366
126	D	-0.029200226	0.029200226	0.029200226	0.05620461
127	G	0.113608144	0.113608144	0.113608144	0.21867302
128	H	0.2523083	0.2523083	0.2523083	0.48564318
129	S	0.15345481	0.15345481	0.15345481	0.2953699
130	W	0.013630062	0.013630062	0.013630062	0.026235152
131	K	0.18245079	0.18245079	0.18245079	0.3511814
132	F	0.14112327	0.14112327	0.14112327	0.27163413
133	Q	-0.03250237	0.03250237	0.03250237	0.06256058
134	R	0.032664526	0.032664526	0.032664526	0.0628727
135	K	0.12572922	0.12572922	0.12572922	0.24200366
136	M	0.03948288	0.03948288	0.03948288	0.07599667
137	A	-0.03703474	0.03703474	0.03703474	0.07128449
138	S	-0.004808935	0.004808935	0.004808935	0.009256241
139	L	0.21853992	0.21853992	0.21853992	0.42064577
140	E	0.13845818	0.13845818	0.13845818	0.26650438
141	L	0.045351338	0.045351338	0.045351338	0.08729228
142	G	0.15116961	0.15116961	0.15116961	0.29097137
143	S	0.22443175	0.22443175	0.22443175	0.43198636
144	V	0.30392805	0.30392805	0.30392805	0.5850009
145	A	0.31019485	0.31019485	0.31019485	0.59706324
146	I	0.21513107	0.21513107	0.21513107	0.4140844
147	R	0.29461193	0.29461193	0.29461193	0.56706923
148	S	0.41423467	0.41423467	0.41423467	0.7973191
149	Y	0.3014804	0.3014804	0.3014804	0.58028966
150	A	0.1832832	0.1832832	0.1832832	0.3527836
151	L	0.41593927	0.41593927	0.41593927	0.8006001
152	E	0.42771828	0.42771828	0.42771828	0.8232724
153	T	0.2817163	0.2817163	0.2817163	0.54224765
154	V	0.25594473	0.25594473	0.25594473	0.49264255
155	M	0.457408	0.457408	0.457408	0.8804192
156	E	0.43128982	0.43128982	0.43128982	0.8301469
157	E	0.2340453	0.2340453	0.2340453	0.4504905
158	I	0.31780162	0.31780162	0.31780162	0.61170477
159	Q	0.43700263	0.43700263	0.43700263	0.8411429
160	T	0.3299593	0.3299593	0.3299593	0.63510585
161	R	0.25720254	0.25720254	0.25720254	0.49506357
162	L	0.29567868	0.29567868	0.29567868	0.5691225
163	I	0.42388812	0.42388812	0.42388812	0.8159001
164	P	0.3588409	0.3588409	0.3588409	0.6906972
165	L	0.385227	0.385227	0.385227	0.7414851
166	M	0.39367396	0.39367396	0.39367396	0.75774384
167	S	0.45718092	0.45718092	0.45718092	0.87998205
168	S	0.42528337	0.42528337	0.42528337	0.8185857
169	T	0.48140013	0.48140013	0.48140013	0.92659926
170	A	0.42698652	0.42698652	0.42698652	0.8218639
171	R	0.45854878	0.45854878	0.45854878	0.882615
172	G	0.45498395	0.45498395	0.45498395	0.87575334
173	E	0.4669519	0.4669519	0.4669519	0.8987893
174	R	0.43963516	0.43963516	0.43963516	0.84621
175	N	0.4718646	0.4718646	0.4718646	0.90824527
176	G	0.46190906	0.46190906	0.46190906	0.8890828
177	V	0.40952682	0.40952682	0.40952682	0.7882575
178	L	0.28658757	0.28658757	0.28658757	0.5516239
179	D	0.20067526	0.20067526	0.20067526	0.38625985
180	L	0.18115124	0.18115124	0.18115124	0.34868002
181	Q	0.07913558	0.07913558	0.07913558	0.1523202
182	D	0.27840546	0.27840546	0.27840546	0.53587496
183	I	0.2595964	0.2595964	0.2595964	0.4996713
184	V	0.07548026	0.07548026	0.07548026	0.14528444
185	R	0.15938327	0.15938327	0.15938327	0.306781
186	R	0.17222045	0.17222045	0.17222045	0.33149
187	F	0.1276002	0.1276002	0.1276002	0.24560492
188	S	0.07573162	0.07573162	0.07573162	0.14576827
189	F	0.18640937	0.18640937	0.18640937	0.35880086
190	D	0.21187823	0.21187823	0.21187823	0.40782332
191	N	0.11321198	0.11321198	0.11321198	0.21791048
192	I	-0.053919	0.053919	0.053919	0.10378332
193	C	0.10978507	0.10978507	0.10978507	0.21131437
194	K	0.19345924	0.19345924	0.19345924	0.37237045
195	F	0.1484753	0.1484753	0.1484753	0.28578535
196	S	0.071724184	0.071724184	0.071724184	0.13805474
197	F	0.08726417	0.08726417	0.08726417	0.16796613
198	G	0.14560618	0.14560618	0.14560618	0.28026286
199	L	0.31401396	0.31401396	0.31401396	0.6044142
200	D	0.18705839	0.18705839	0.18705839	0.36005008
201	P	0.2530418	0.2530418	0.2530418	0.487055
202	E	0.2530824	0.2530824	0.2530824	0.48713315
203	C	0.23446108	0.23446108	0.23446108	0.45129082
204	L	0.19610739	0.19610739	0.19610739	0.3774676
205	L	0.31002715	0.31002715	0.31002715	0.5967404
206	P	0.34526733	0.34526733	0.34526733	0.66457075
207	S	0.35232267	0.35232267	0.35232267	0.6781509
208	L	0.33656603	0.33656603	0.33656603	0.6478225
209	P	0.3566925	0.3566925	0.3566925	0.6865619
210	V	0.37054777	0.37054777	0.37054777	0.71323055
211	S	0.40450972	0.40450972	0.40450972	0.7786005
212	N	0.4025239	0.4025239	0.4025239	0.77477825
213	L	0.3238818	0.3238818	0.3238818	0.6234079
214	A	0.23019446	0.23019446	0.23019446	0.44307843
215	V	0.4016856	0.4016856	0.4016856	0.77316463
216	A	0.2987989	0.2987989	0.2987989	0.57512826
217	F	0.0565452	0.0565452	0.0565452	0.10883824
218	D	0.3019131	0.3019131	0.3019131	0.5811225
219	L	0.32945925	0.32945925	0.32945925	0.63414335
220	A	0.10490952	0.10490952	0.10490952	0.2019299
221	S	0.109859094	0.109859094	0.109859094	0.21145685
222	K	0.33781013	0.33781013	0.33781013	0.6502171
223	L	0.21377659	0.21377659	0.21377659	0.4114773
224	S	0.10519867	0.10519867	0.10519867	0.20248646
225	A	0.22527893	0.22527893	0.22527893	0.433617
226	E	0.3642834	0.3642834	0.3642834	0.7011729
227	R	0.15516508	0.15516508	0.15516508	0.29866183
228	A	0.12666938	0.12666938	0.12666938	0.24381329
229	M	0.3188369	0.3188369	0.3188369	0.6136974
230	A	0.3157154	0.3157154	0.3157154	0.6076892
231	A	0.21743712	0.21743712	0.21743712	0.41852307
232	S	0.32059434	0.32059434	0.32059434	0.61708015
233	P	0.36246422	0.36246422	0.36246422	0.69767135
234	M	0.3762277	0.3762277	0.3762277	0.7241633
235	I	0.3311703	0.3311703	0.3311703	0.63743675
236	W	0.20934117	0.20934117	0.20934117	0.40294
237	K	0.25711098	0.25711098	0.25711098	0.49488735
238	M	0.333265	0.333265	0.333265	0.64146864
239	K	0.17131872	0.17131872	0.17131872	0.32975438
240	R	0.2555732	0.2555732	0.2555732	0.49192747
241	F	0.3167183	0.3167183	0.3167183	0.60961956
242	L	0.26550674	0.26550674	0.26550674	0.51104754
243	N	0.24001838	0.24001838	0.24001838	0.46198753
244	V	0.23730606	0.23730606	0.23730606	0.45676684
245	G	0.19884361	0.19884361	0.19884361	0.3827343
246	S	0.24671814	0.24671814	0.24671814	0.4748832
247	E	0.16429347	0.16429347	0.16429347	0.31623214
248	K	0.37551153	0.37551153	0.37551153	0.7227848
249	E	0.40665624	0.40665624	0.40665624	0.7827321
250	L	0.19171281	0.19171281	0.19171281	0.36900893
251	K	0.39238393	0.39238393	0.39238393	0.7552608
252	E	0.41887417	0.41887417	0.41887417	0.80624926
253	A	0.28704825	0.28704825	0.28704825	0.5525106
254	I	0.27899128	0.27899128	0.27899128	0.53700256
255	N	0.43237436	0.43237436	0.43237436	0.8322344
256	V	0.40874055	0.40874055	0.40874055	0.78674406
257	V	0.24213207	0.24213207	0.24213207	0.46605593
258	N	0.28801405	0.28801405	0.28801405	0.5543696
259	D	0.43362358	0.43362358	0.43362358	0.8346389
260	L	0.3417862	0.3417862	0.3417862	0.6578703
261	A	0.2530278	0.2530278	0.2530278	0.48702803
262	E	0.43507043	0.43507043	0.43507043	0.8374238
263	E	0.47714472	0.47714472	0.47714472	0.9184084
264	I	0.3071113	0.3071113	0.3071113	0.591128
265	I	0.28322357	0.28322357	0.28322357	0.5451489
266	K	0.4711077	0.4711077	0.4711077	0.90678835
267	Q	0.4749039	0.4749039	0.4749039	0.9140953
268	R	0.27093554	0.27093554	0.27093554	0.5214969
269	R	0.3708304	0.3708304	0.3708304	0.7137745
270	E	0.45282447	0.45282447	0.45282447	0.8715968
271	M	0.44868034	0.44868034	0.44868034	0.86362016
272	G	0.46043378	0.46043378	0.46043378	0.88624316
273	F	0.46535796	0.46535796	0.46535796	0.89572126
274	A	0.47892028	0.47892028	0.47892028	0.921826
275	T	0.4843554	0.4843554	0.4843554	0.9322875
276	R	0.42450997	0.42450997	0.42450997	0.817097
277	Q	0.45549676	0.45549676	0.45549676	0.8767404
278	D	0.1784313	0.1784313	0.1784313	0.34344468
279	L	0.020391619	0.020391619	0.020391619	0.0392498
280	L	0.1506429	0.1506429	0.1506429	0.28995755
281	S	0.2919889	0.2919889	0.2919889	0.5620204
282	R	0.31008175	0.31008175	0.31008175	0.5968455
283	F	0.23813416	0.23813416	0.23813416	0.45836076
284	M	0.44420666	0.44420666	0.44420666	0.8550092
285	G	0.47574472	0.47574472	0.47574472	0.9157137
286	S	0.4552216	0.4552216	0.4552216	0.87621075
287	V	0.4314075	0.4314075	0.4314075	0.8303734
288	D	0.42591155	0.42591155	0.42591155	0.8197948
289	D	0.4065432	0.4065432	0.4065432	0.7825146
290	D	0.42468375	0.42468375	0.42468375	0.8174315
291	K	0.40464014	0.40464014	0.40464014	0.77885157
292	Y	0.28503698	0.28503698	0.28503698	0.54863936
293	L	0.2901522	0.2901522	0.2901522	0.5584851
294	R	0.16959597	0.16959597	0.16959597	0.32643843
295	D	0.1548689	0.1548689	0.1548689	0.29809174
296	I	-0.047842517	0.047842517	0.047842517	0.092087306
297	V	0.068036884	0.068036884	0.068036884	0.13095742
298	V	0.101890124	0.101890124	0.101890124	0.19611816
299	S	-0.04298889	0.04298889	0.04298889	0.08274504
300	F	0.037315648	0.037315648	0.037315648	0.07182518
301	L	-0.043201845	0.043201845	0.043201845	0.08315493
302	L	-0.10407852	0.10407852	0.10407852	0.20033039
303	A	-0.07066465	0.07066465	0.07066465	0.13601536
304	G	0.0827674	0.0827674	0.0827674	0.15931073
305	R	0.012065914	0.012065914	0.012065914	0.023224479
306	D	0.024450544	0.024450544	0.024450544	0.04706242
307	T	-0.04189794	0.04189794	0.04189794	0.08064518
308	V	0.041156355	0.041156355	0.041156355	0.07921778
309	A	-0.0010059109	0.0010059109	0.0010059109	0.0019361778
310	A	-0.034283374	0.034283374	0.034283374	0.06598865
311	A	0.10431101	0.10431101	0.10431101	0.20077789
312	L	0.16544643	0.16544643	0.16544643	0.31845137
313	T	0.15232916	0.15232916	0.15232916	0.29320326
314	S	0.07469014	0.07469014	0.07469014	0.14376362
315	F	0.13327697	0.13327697	0.13327697	0.2565316
316	F	0.11274877	0.11274877	0.11274877	0.2170189
317	A	0.20275056	0.20275056	0.20275056	0.3902544
318	L	0.17492335	0.17492335	0.17492335	0.33669254
319	L	0.17344368	0.17344368	0.17344368	0.33384448
320	S	0.22189958	0.22189958	0.22189958	0.42711243
321	K	0.42542672	0.42542672	0.42542672	0.8188616
322	T	0.3466459	0.3466459	0.3466459	0.6672242
323	P	0.4377386	0.4377386	0.4377386	0.8425595
324	A	0.41542977	0.41542977	0.41542977	0.79961944
325	V	0.33362088	0.33362088	0.33362088	0.6421536
326	E	0.31159818	0.31159818	0.31159818	0.59976435
327	E	0.46233222	0.46233222	0.46233222	0.8898973
328	L	0.4187683	0.4187683	0.4187683	0.8060454
329	I	0.32321212	0.32321212	0.32321212	0.62211883
330	R	0.41849172	0.41849172	0.41849172	0.8055131
331	E	0.48324692	0.48324692	0.48324692	0.93015397
332	E	0.36299554	0.36299554	0.36299554	0.698694
333	L	0.39147425	0.39147425	0.39147425	0.7535098
334	N	0.51953435	0.51953435	0.51953435	1.0
335	R	0.4823545	0.4823545	0.4823545	0.9284362
336	V	0.41580334	0.41580334	0.41580334	0.8003385
337	L	0.43880948	0.43880948	0.43880948	0.84462076
338	G	0.44217417	0.44217417	0.44217417	0.8510971
339	P	0.46717504	0.46717504	0.46717504	0.89921874
340	V	0.4606763	0.4606763	0.4606763	0.88671005
341	Q	0.46043602	0.46043602	0.46043602	0.8862475
342	E	0.47673252	0.47673252	0.47673252	0.917615
343	F	0.48172235	0.48172235	0.48172235	0.92721945
344	A	0.45999566	0.45999566	0.45999566	0.8853999
345	T	0.46360737	0.46360737	0.46360737	0.89235175
346	F	0.40492865	0.40492865	0.40492865	0.7794069
347	E	0.44101006	0.44101006	0.44101006	0.8488564
348	Q	0.41711518	0.41711518	0.41711518	0.80286354
349	M	0.3965296	0.3965296	0.3965296	0.76324034
350	R	0.41424796	0.41424796	0.41424796	0.7973447
351	Q	0.42053574	0.42053574	0.42053574	0.8094474
352	M	0.19596373	0.19596373	0.19596373	0.3771911
353	H	0.2920828	0.2920828	0.2920828	0.5622011
354	Y	0.17529052	0.17529052	0.17529052	0.3373993
355	L	0.08477759	0.08477759	0.08477759	0.16317996
356	N	0.27405447	0.27405447	0.27405447	0.5275002
357	A	0.12086456	0.12086456	0.12086456	0.23264018
358	A	0.030836355	0.030836355	0.030836355	0.059353832
359	V	0.088090226	0.088090226	0.088090226	0.16955611
360	H	0.016651785	0.016651785	0.016651785	0.032051366
361	E	0.011036306	0.011036306	0.011036306	0.021242687
362	S	-0.0018610528	0.0018610528	0.0018610528	0.0035821556
363	I	-0.12228502	0.12228502	0.12228502	0.23537429
364	R	0.092126824	0.092126824	0.092126824	0.17732576
365	L	-0.043378733	0.043378733	0.043378733	0.08349541
366	F	0.098890595	0.098890595	0.098890595	0.19034468
367	P	-0.033882845	0.033882845	0.033882845	0.06521772
368	P	-0.113867186	0.113867186	0.113867186	0.21917163
369	V	-0.030656982	0.030656982	0.030656982	0.059008576
370	Q	-0.026044762	0.026044762	0.026044762	0.05013097
371	L	-0.1055869	0.1055869	0.1055869	0.20323372
372	D	-0.080160126	0.080160126	0.080160126	0.15429226
373	S	0.026570778	0.026570778	0.026570778	0.05114345
374	K	-0.12728098	0.12728098	0.12728098	0.2449905
375	Y	0.08589282	0.08589282	0.08589282	0.16532655
376	A	-0.04195163	0.04195163	0.04195163	0.08074852
377	E	0.14898537	0.14898537	0.14898537	0.28676713
378	E	0.22484519	0.22484519	0.22484519	0.43278214
379	D	0.30146974	0.30146974	0.30146974	0.5802691
380	D	-0.03225006	0.03225006	0.03225006	0.062074937
381	V	0.27378935	0.27378935	0.27378935	0.5269899
382	L	-0.0051386855	0.0051386855	0.0051386855	0.009890945
383	P	-0.010411922	0.010411922	0.010411922	0.020040873
384	D	0.10072662	0.10072662	0.10072662	0.19387865
385	G	0.17225367	0.17225367	0.17225367	0.33155397
386	T	0.11313284	0.11313284	0.11313284	0.21775815
387	F	0.29844636	0.29844636	0.29844636	0.5744497
388	V	0.07846927	0.07846927	0.07846927	0.1510377
389	R	0.22753805	0.22753805	0.22753805	0.43796536
390	K	0.14125548	0.14125548	0.14125548	0.27188864
391	G	0.15002802	0.15002802	0.15002802	0.288774
392	S	0.124066755	0.124066755	0.124066755	0.23880376
393	R	0.11890279	0.11890279	0.11890279	0.22886415
394	V	-0.004645478	0.004645478	0.004645478	0.008941619
395	T	0.013796101	0.013796101	0.013796101	0.026554743
396	Y	-0.0300818	0.0300818	0.0300818	0.057901464
397	H	-0.11016785	0.11016785	0.11016785	0.21205114
398	P	-0.11090114	0.11090114	0.11090114	0.21346258
399	Y	0.12988985	0.12988985	0.12988985	0.25001204
400	A	-0.027011154	0.027011154	0.027011154	0.051991083
401	M	-0.16647987	0.16647987	0.16647987	0.32044056
402	G	0.021360261	0.021360261	0.021360261	0.041114245
403	R	0.121077925	0.121077925	0.121077925	0.23305085
404	M	0.15504882	0.15504882	0.15504882	0.29843804
405	E	0.2868961	0.2868961	0.2868961	0.5522178
406	K	0.34837285	0.34837285	0.34837285	0.67054826
407	I	0.07935058	0.07935058	0.07935058	0.15273404
408	W	0.06405824	0.06405824	0.06405824	0.12329933
409	G	0.1558469	0.1558469	0.1558469	0.29997417
410	P	0.29836264	0.29836264	0.29836264	0.5742886
411	D	0.20789905	0.20789905	0.20789905	0.40016422
412	C	-0.041162957	0.041162957	0.041162957	0.07923048
413	L	0.20186031	0.20186031	0.20186031	0.38854083
414	E	0.29435372	0.29435372	0.29435372	0.5665722
415	F	0.053406563	0.053406563	0.053406563	0.10279698
416	K	0.22233792	0.22233792	0.22233792	0.42795613
417	P	0.07315293	0.07315293	0.07315293	0.1408048
418	E	0.17808282	0.17808282	0.17808282	0.3427739
419	R	0.09572646	0.09572646	0.09572646	0.18425435
420	W	0.052004028	0.052004028	0.052004028	0.10009738
421	L	0.1843644	0.1843644	0.1843644	0.3548647
422	Q	0.31563225	0.31563225	0.31563225	0.60752916
423	D	0.3715289	0.3715289	0.3715289	0.715119
424	G	0.35214642	0.35214642	0.35214642	0.6778116
425	V	0.3694208	0.3694208	0.3694208	0.71106136
426	F	0.2916004	0.2916004	0.2916004	0.5612726
427	V	0.37053278	0.37053278	0.37053278	0.7132017
428	Q	0.3369907	0.3369907	0.3369907	0.6486399
429	E	0.27750573	0.27750573	0.27750573	0.53414315
430	C	0.32986096	0.32986096	0.32986096	0.63491654
431	P	0.29210928	0.29210928	0.29210928	0.5622521
432	F	0.28251508	0.28251508	0.28251508	0.54378515
433	K	0.16852744	0.16852744	0.16852744	0.3243817
434	F	0.098858275	0.098858275	0.098858275	0.19028246
435	P	-0.025544329	0.025544329	0.025544329	0.049167737
436	V	-0.11745767	0.11745767	0.11745767	0.2260826
437	F	0.03795552	0.03795552	0.03795552	0.0730568
438	Q	-0.15469864	0.15469864	0.15469864	0.29776403
439	A	-0.08828423	0.08828423	0.08828423	0.16992953
440	G	0.009813852	0.009813852	0.009813852	0.018889707
441	A	0.06771671	0.06771671	0.06771671	0.13034116
442	R	0.0033185561	0.0033185561	0.0033185561	0.0063875588
443	V	-0.06793862	0.06793862	0.06793862	0.13076828
444	C	-0.0047813766	0.0047813766	0.0047813766	0.0092031965
445	L	-0.11425496	0.11425496	0.11425496	0.21991801
446	G	0.060784444	0.060784444	0.060784444	0.116997935
447	K	0.01705611	0.01705611	0.01705611	0.03282961
448	D	0.18084997	0.18084997	0.18084997	0.34810013
449	L	0.04674456	0.04674456	0.04674456	0.08997396
450	A	0.10342515	0.10342515	0.10342515	0.1990728
451	L	0.18746012	0.18746012	0.18746012	0.36082336
452	M	0.16673985	0.16673985	0.16673985	0.32094097
453	S	0.043092646	0.043092646	0.043092646	0.08294475
454	V	0.033263594	0.033263594	0.033263594	0.06402578
455	K	0.20581557	0.20581557	0.20581557	0.39615393
456	S	0.34836715	0.34836715	0.34836715	0.6705373
457	V	0.17859837	0.17859837	0.17859837	0.34376624
458	V	0.15387619	0.15387619	0.15387619	0.29618096
459	A	0.3278598	0.3278598	0.3278598	0.6310647
460	A	0.40084863	0.40084863	0.40084863	0.77155364
461	L	0.2873561	0.2873561	0.2873561	0.5531032
462	V	0.32784915	0.32784915	0.32784915	0.6310442
463	P	0.41974813	0.41974813	0.41974813	0.8079314
464	R	0.4537199	0.4537199	0.4537199	0.87332034
465	F	0.36883232	0.36883232	0.36883232	0.70992863
466	D	0.45076618	0.45076618	0.45076618	0.867635
467	I	0.23887861	0.23887861	0.23887861	0.4597937
468	R	0.4716473	0.4716473	0.4716473	0.90782696
469	V	0.39740884	0.39740884	0.39740884	0.76493275
470	V	0.38695347	0.38695347	0.38695347	0.74480826
471	G	0.4204939	0.4204939	0.4204939	0.8093669
472	S	0.46533132	0.46533132	0.46533132	0.89567
473	N	0.4935134	0.4935134	0.4935134	0.9499149
474	Q	0.46247268	0.46247268	0.46247268	0.89016765
475	E	0.43494105	0.43494105	0.43494105	0.8371748
476	P	0.3802724	0.3802724	0.3802724	0.7319485
477	R	0.41707724	0.41707724	0.41707724	0.8027905
478	F	0.24620305	0.24620305	0.24620305	0.47389176
479	S	0.2887447	0.2887447	0.2887447	0.55577594
480	P	0.20567311	0.20567311	0.20567311	0.39587972
481	G	0.10464341	0.10464341	0.10464341	0.2014177
482	L	0.036974113	0.036974113	0.036974113	0.0711678
483	T	-0.016829167	0.016829167	0.016829167	0.03239279
484	A	-0.0165551	0.0165551	0.0165551	0.031865265
485	T	0.019641692	0.019641692	0.019641692	0.03780634
486	L	0.0927701	0.0927701	0.0927701	0.17856394
487	S	0.20520741	0.20520741	0.20520741	0.39498332
488	G	0.29045668	0.29045668	0.29045668	0.5590712
489	G	0.34150353	0.34150353	0.34150353	0.65732616
490	L	0.19966981	0.19966981	0.19966981	0.38432455
491	P	0.3857025	0.3857025	0.3857025	0.74240035
492	V	0.14937487	0.14937487	0.14937487	0.28751683
493	K	0.4808518	0.4808518	0.4808518	0.9255438
494	V	0.39765686	0.39765686	0.39765686	0.7654101
495	Y	0.4763474	0.4763474	0.4763474	0.9168737
496	E	0.4754642	0.4754642	0.4754642	0.91517377
497	K	0.444976	0.444976	0.444976	0.8564901
498	S	0.4517838	0.4517838	0.4517838	0.86959374
499	A	0.42861098	0.42861098	0.42861098	0.82499063
500	E	0.43845877	0.43845877	0.43845877	0.8439457
501	K	0.41802013	0.41802013	0.41802013	0.80460536
502	P	0.411493	0.411493	0.411493	0.79204196
503	K	0.41564694	0.41564694	0.41564694	0.80003744
504	I	0.4033561	0.4033561	0.4033561	0.77638006
505	L	0.40447432	0.40447432	0.40447432	0.7785324
506	L	0.39008737	0.39008737	0.39008737	0.75084037
507	D	0.42578444	0.42578444	0.42578444	0.8195501
508	L	0.40621468	0.40621468	0.40621468	0.7818822
509	C	0.42893052	0.42893052	0.42893052	0.8256057
510	K	0.4418176	0.4418176	0.4418176	0.85041076
511	Y	0.40204692	0.40204692	0.40204692	0.77386016
