## Supplementary material for "The N-Terminus of *Sophora tonkinensis* Cytochrome P450s Evolves Neutrally yet Encodes Rich Functional Information: A Protein Language Model Analysis": Dataset S1: StonChr3AG072500.1_residue_importance.csv

position	amino_acid	cosine_similarity	abs_cosine	final_score	final_score_norm
1	M	0.47005862	0.47005862	0.47005862	0.90477586
2	E	0.41027328	0.41027328	0.41027328	0.78970015
3	V	0.44088757	0.44088757	0.44088757	0.848627
4	S	0.46158028	0.46158028	0.46158028	0.8884566
5	S	0.48368743	0.48368743	0.48368743	0.93100876
6	T	0.47824278	0.47824278	0.47824278	0.9205288
7	V	0.4696157	0.4696157	0.4696157	0.9039233
8	V	0.4877435	0.4877435	0.4877435	0.93881595
9	M	0.49677375	0.49677375	0.49677375	0.9561975
10	V	0.47705567	0.47705567	0.47705567	0.9182439
11	L	0.4708498	0.4708498	0.4708498	0.90629876
12	T	0.48627713	0.48627713	0.48627713	0.9359935
13	F	0.48391303	0.48391303	0.48391303	0.93144304
14	I	0.4502385	0.4502385	0.4502385	0.8666258
15	L	0.45397365	0.45397365	0.45397365	0.87381524
16	A	0.44684342	0.44684342	0.44684342	0.86009085
17	V	0.44550687	0.44550687	0.44550687	0.85751826
18	I	0.42297074	0.42297074	0.42297074	0.8141404
19	P	0.471625	0.471625	0.471625	0.90779084
20	I	0.4363794	0.4363794	0.4363794	0.83994955
21	W	0.4532415	0.4532415	0.4532415	0.872406
22	V	0.42907673	0.42907673	0.42907673	0.8258933
23	W	0.43790978	0.43790978	0.43790978	0.84289527
24	Q	0.45749566	0.45749566	0.45749566	0.8805945
25	K	0.47254443	0.47254443	0.47254443	0.90956056
26	L	0.41027078	0.41027078	0.41027078	0.7896953
27	N	0.3929395	0.3929395	0.3929395	0.7563358
28	S	0.4743521	0.4743521	0.4743521	0.91304
29	L	0.39962682	0.39962682	0.39962682	0.76920766
30	W	0.3470366	0.3470366	0.3470366	0.6679812
31	L	0.2852831	0.2852831	0.2852831	0.54911715
32	K	0.3735939	0.3735939	0.3735939	0.7190991
33	P	0.32608676	0.32608676	0.32608676	0.62765664
34	K	0.34758142	0.34758142	0.34758142	0.6690299
35	K	0.37628517	0.37628517	0.37628517	0.7242793
36	L	0.36963874	0.36963874	0.36963874	0.71148616
37	E	0.35275462	0.35275462	0.35275462	0.6789874
38	R	0.3843334	0.3843334	0.3843334	0.73977065
39	F	0.41474313	0.41474313	0.41474313	0.7983037
40	L	0.28230584	0.28230584	0.28230584	0.54338646
41	R	0.3417916	0.3417916	0.3417916	0.65788555
42	A	0.41505837	0.41505837	0.41505837	0.79891056
43	Q	0.2850422	0.2850422	0.2850422	0.5486535
44	G	0.36988467	0.36988467	0.36988467	0.71195954
45	L	0.31059843	0.31059843	0.31059843	0.5978445
46	Q	0.37909278	0.37909278	0.37909278	0.72968346
47	G	0.21298227	0.21298227	0.21298227	0.40995145
48	D	0.33561376	0.33561376	0.33561376	0.64599437
49	P	0.35646743	0.35646743	0.35646743	0.6861338
50	Y	0.2644928	0.2644928	0.2644928	0.5090997
51	K	0.30779395	0.30779395	0.30779395	0.5924464
52	L	0.29211098	0.29211098	0.29211098	0.56225955
53	S	0.33129352	0.33129352	0.33129352	0.6376787
54	V	0.33013463	0.33013463	0.33013463	0.63544804
55	D	0.33717072	0.33717072	0.33717072	0.6489912
56	N	0.40401214	0.40401214	0.40401214	0.77764857
57	P	0.37728643	0.37728643	0.37728643	0.72620654
58	K	0.45255098	0.45255098	0.45255098	0.8710769
59	H	0.4672409	0.4672409	0.4672409	0.89935225
60	I	0.47523758	0.47523758	0.47523758	0.9147444
61	Y	0.46104088	0.46104088	0.46104088	0.8874184
62	M	0.49487206	0.49487206	0.49487206	0.9525371
63	M	0.5116656	0.5116656	0.5116656	0.98486155
64	R	0.502031	0.502031	0.502031	0.9663168
65	L	0.49299678	0.49299678	0.49299678	0.9489276
66	Q	0.5195305	0.5195305	0.5195305	1.0
67	E	0.5018076	0.5018076	0.5018076	0.9658867
68	E	0.4949824	0.4949824	0.4949824	0.9527495
69	A	0.48042068	0.48042068	0.48042068	0.9247209
70	K	0.5001217	0.5001217	0.5001217	0.9626417
71	S	0.49743247	0.49743247	0.49743247	0.9574654
72	K	0.49855822	0.49855822	0.49855822	0.9596323
73	A	0.4738155	0.4738155	0.4738155	0.91200715
74	I	0.49269414	0.49269414	0.49269414	0.948345
75	G	0.47196686	0.47196686	0.47196686	0.9084489
76	L	0.48841926	0.48841926	0.48841926	0.9401167
77	S	0.49631172	0.49631172	0.49631172	0.9553082
78	D	0.4813831	0.4813831	0.4813831	0.92657334
79	Q	0.46183518	0.46183518	0.46183518	0.88894725
80	V	0.435634	0.435634	0.435634	0.8385148
81	A	0.42805836	0.42805836	0.42805836	0.8239331
82	P	0.4285444	0.4285444	0.4285444	0.8248687
83	R	0.4042799	0.4042799	0.4042799	0.77816397
84	V	0.4248375	0.4248375	0.4248375	0.8177335
85	F	0.38413396	0.38413396	0.38413396	0.7393868
86	S	0.42657623	0.42657623	0.42657623	0.82108027
87	P	0.4383326	0.4383326	0.4383326	0.8437091
88	V	0.4013838	0.4013838	0.4013838	0.7725895
89	H	0.4211967	0.4211967	0.4211967	0.8107257
90	Q	0.443274	0.443274	0.443274	0.8532204
91	T	0.43337786	0.43337786	0.43337786	0.8341722
92	V	0.40568876	0.40568876	0.40568876	0.7808758
93	N	0.43646735	0.43646735	0.43646735	0.8401189
94	K	0.4266161	0.4266161	0.4266161	0.82115704
95	Y	0.3966416	0.3966416	0.3966416	0.7634617
96	G	0.34111017	0.34111017	0.34111017	0.65657395
97	K	0.39519492	0.39519492	0.39519492	0.76067704
98	N	0.30388698	0.30388698	0.30388698	0.5849262
99	S	0.35100606	0.35100606	0.35100606	0.6756217
100	F	0.24649258	0.24649258	0.24649258	0.47445258
101	L	0.29859483	0.29859483	0.29859483	0.57473975
102	W	0.1765821	0.1765821	0.1765821	0.33988786
103	E	0.28909656	0.28909656	0.28909656	0.5564574
104	G	0.23346522	0.23346522	0.23346522	0.44937733
105	T	0.26898608	0.26898608	0.26898608	0.5177484
106	T	0.35097456	0.35097456	0.35097456	0.6755611
107	P	0.2601391	0.2601391	0.2601391	0.5007196
108	K	0.32716337	0.32716337	0.32716337	0.6297289
109	V	0.14812833	0.14812833	0.14812833	0.28511962
110	I	0.23382069	0.23382069	0.23382069	0.45006156
111	I	0.24081174	0.24081174	0.24081174	0.46351802
112	T	0.1553642	0.1553642	0.1553642	0.29904732
113	D	0.24291828	0.24291828	0.24291828	0.46757272
114	P	0.25446853	0.25446853	0.25446853	0.4898048
115	D	0.3815339	0.3815339	0.3815339	0.7343821
116	Q	0.27687398	0.27687398	0.27687398	0.53293115
117	I	0.24389343	0.24389343	0.24389343	0.4694497
118	K	0.30808297	0.30808297	0.30808297	0.5930027
119	E	0.35611013	0.35611013	0.35611013	0.6854461
120	V	0.22008596	0.22008596	0.22008596	0.42362475
121	F	0.12955606	0.12955606	0.12955606	0.24937144
122	N	0.17260656	0.17260656	0.17260656	0.33223566
123	Q	0.31532937	0.31532937	0.31532937	0.6069507
124	M	0.20901832	0.20901832	0.20901832	0.40232158
125	Q	0.22934774	0.22934774	0.22934774	0.44145194
126	D	0.15206967	0.15206967	0.15206967	0.29270598
127	F	0.17768054	0.17768054	0.17768054	0.34200215
128	P	0.24488337	0.24488337	0.24488337	0.47135517
129	K	0.1178828	0.1178828	0.1178828	0.22690257
130	P	0.29718956	0.29718956	0.29718956	0.5720349
131	E	0.2888203	0.2888203	0.2888203	0.5559256
132	L	0.28855094	0.28855094	0.28855094	0.55540717
133	G	0.24111527	0.24111527	0.24111527	0.46410227
134	P	0.2723811	0.2723811	0.2723811	0.5242832
135	V	0.2413432	0.2413432	0.2413432	0.464541
136	A	0.29661608	0.29661608	0.29661608	0.570931
137	K	0.3370425	0.3370425	0.3370425	0.64874446
138	L	0.23579921	0.23579921	0.23579921	0.45386982
139	L	0.23194422	0.23194422	0.23194422	0.4464497
140	S	0.17850581	0.17850581	0.17850581	0.34359065
141	N	0.2743143	0.2743143	0.2743143	0.5280043
142	G	0.09490854	0.09490854	0.09490854	0.18268138
143	L	0.051546298	0.051546298	0.051546298	0.09921708
144	I	-0.038553722	0.038553722	0.038553722	0.07420878
145	H	0.06771016	0.06771016	0.06771016	0.13032953
146	Y	-0.012574502	0.012574502	0.012574502	0.02420359
147	E	0.1387351	0.1387351	0.1387351	0.2670394
148	G	0.11947757	0.11947757	0.11947757	0.22997221
149	E	0.2851278	0.2851278	0.2851278	0.54881823
150	K	0.0912605	0.0912605	0.0912605	0.17565957
151	W	0.023039898	0.023039898	0.023039898	0.04434754
152	A	0.07731135	0.07731135	0.07731135	0.14881004
153	K	0.21228205	0.21228205	0.21228205	0.40860364
154	H	-0.06439287	0.06439287	0.06439287	0.12394436
155	R	0.02011367	0.02011367	0.02011367	0.03871509
156	K	0.15326308	0.15326308	0.15326308	0.29500306
157	I	0.01259091	0.01259091	0.01259091	0.024235172
158	I	-0.07356396	0.07356396	0.07356396	0.14159702
159	N	-0.10755033	0.10755033	0.10755033	0.20701447
160	P	0.09456715	0.09456715	0.09456715	0.18202426
161	A	-0.017162766	0.017162766	0.017162766	0.033035148
162	F	-0.06054329	0.06054329	0.06054329	0.11653463
163	H	-0.02352766	0.02352766	0.02352766	0.04528639
164	L	0.055021178	0.055021178	0.055021178	0.105905585
165	E	0.16303994	0.16303994	0.16303994	0.3138217
166	K	0.057652894	0.057652894	0.057652894	0.11097115
167	L	-0.0102454685	0.0102454685	0.0102454685	0.01972063
168	K	0.22645433	0.22645433	0.22645433	0.4358827
169	D	0.3042783	0.3042783	0.3042783	0.5856794
170	M	-0.05768981	0.05768981	0.05768981	0.1110422
171	L	0.25581378	0.25581378	0.25581378	0.49239418
172	P	0.37390617	0.37390617	0.37390617	0.71970016
173	A	0.29182515	0.29182515	0.29182515	0.5617094
174	F	0.021896256	0.021896256	0.021896256	0.04214624
175	F	0.339235	0.339235	0.339235	0.6529646
176	Q	0.42377356	0.42377356	0.42377356	0.81568563
177	S	0.2570753	0.2570753	0.2570753	0.49482238
178	C	0.37353423	0.37353423	0.37353423	0.71898425
179	N	0.41092694	0.41092694	0.41092694	0.7909583
180	D	0.42268172	0.42268172	0.42268172	0.8135841
181	M	0.26933968	0.26933968	0.26933968	0.51842904
182	I	0.38929418	0.38929418	0.38929418	0.74931926
183	S	0.4519203	0.4519203	0.4519203	0.8698629
184	K	0.43548575	0.43548575	0.43548575	0.8382295
185	W	0.2726901	0.2726901	0.2726901	0.52487797
186	E	0.41902098	0.41902098	0.41902098	0.8065378
187	G	0.42502838	0.42502838	0.42502838	0.818101
188	M	0.46716318	0.46716318	0.46716318	0.89920264
189	L	0.3800907	0.3800907	0.3800907	0.7316043
190	A	0.40659434	0.40659434	0.40659434	0.7826188
191	S	0.4472282	0.4472282	0.4472282	0.8608315
192	D	0.43872318	0.43872318	0.43872318	0.8444609
193	G	0.41879392	0.41879392	0.41879392	0.8061008
194	T	0.4002666	0.4002666	0.4002666	0.7704391
195	C	0.44743922	0.44743922	0.44743922	0.8612377
196	E	0.3404673	0.3404673	0.3404673	0.65533656
197	I	0.32597566	0.32597566	0.32597566	0.6274428
198	D	0.29298037	0.29298037	0.29298037	0.563933
199	V	0.22773248	0.22773248	0.22773248	0.43834287
200	W	0.3011802	0.3011802	0.3011802	0.57971615
201	P	0.40100452	0.40100452	0.40100452	0.77185947
202	F	0.30019102	0.30019102	0.30019102	0.57781214
203	L	0.13812093	0.13812093	0.13812093	0.26585722
204	Q	0.2370317	0.2370317	0.2370317	0.45624214
205	N	0.3934186	0.3934186	0.3934186	0.757258
206	L	0.17978033	0.17978033	0.17978033	0.34604385
207	T	0.08043291	0.08043291	0.08043291	0.15481846
208	C	0.14920904	0.14920904	0.14920904	0.28719977
209	D	0.32879207	0.32879207	0.32879207	0.6328639
210	V	0.087249205	0.087249205	0.087249205	0.16793858
211	I	0.008810771	0.008810771	0.008810771	0.016959103
212	S	0.022590363	0.022590363	0.022590363	0.043482266
213	R	0.273297	0.273297	0.273297	0.52604616
214	T	0.12202093	0.12202093	0.12202093	0.2348677
215	A	0.06406742	0.06406742	0.06406742	0.123317935
216	F	-0.005720861	0.005720861	0.005720861	0.011011598
217	G	0.19867046	0.19867046	0.19867046	0.38240385
218	S	0.26516455	0.26516455	0.26516455	0.51039267
219	S	0.26227617	0.26227617	0.26227617	0.5048331
220	Y	0.20374665	0.20374665	0.20374665	0.39217457
221	E	0.39282614	0.39282614	0.39282614	0.7561176
222	E	0.35119745	0.35119745	0.35119745	0.6759901
223	G	0.24720816	0.24720816	0.24720816	0.47582996
224	A	0.39780173	0.39780173	0.39780173	0.7656947
225	R	0.43824974	0.43824974	0.43824974	0.8435496
226	I	0.34973484	0.34973484	0.34973484	0.67317486
227	F	0.30463532	0.30463532	0.30463532	0.5863666
228	E	0.42602977	0.42602977	0.42602977	0.8200284
229	L	0.364559	0.364559	0.364559	0.7017086
230	L	0.24739507	0.24739507	0.24739507	0.4761897
231	K	0.33970052	0.33970052	0.33970052	0.6538606
232	K	0.43183845	0.43183845	0.43183845	0.83120906
233	Q	0.35953817	0.35953817	0.35953817	0.69204444
234	G	0.3714758	0.3714758	0.3714758	0.71502215
235	Y	0.4505908	0.4505908	0.4505908	0.86730385
236	L	0.39156142	0.39156142	0.39156142	0.75368327
237	I	0.35223037	0.35223037	0.35223037	0.6779783
238	M	0.41382322	0.41382322	0.41382322	0.7965331
239	T	0.45993727	0.45993727	0.45993727	0.88529414
240	G	0.43044358	0.43044358	0.43044358	0.82852423
241	G	0.38757956	0.38757956	0.38757956	0.7460189
242	Y	0.42866257	0.42866257	0.42866257	0.8250961
243	R	0.46005076	0.46005076	0.46005076	0.8855126
244	H	0.4121129	0.4121129	0.4121129	0.793241
245	I	0.38766414	0.38766414	0.38766414	0.7461817
246	P	0.35105595	0.35105595	0.35105595	0.6757177
247	G	0.3338501	0.3338501	0.3338501	0.64259964
248	W	0.39357117	0.39357117	0.39357117	0.75755167
249	W	0.4411154	0.4411154	0.4411154	0.84906554
250	P	0.38243452	0.38243452	0.38243452	0.73611563
251	L	0.3363404	0.3363404	0.3363404	0.647393
252	P	0.29956537	0.29956537	0.29956537	0.5766079
253	S	0.36314327	0.36314327	0.36314327	0.69898355
254	T	0.36558273	0.36558273	0.36558273	0.7036791
255	T	0.40826634	0.40826634	0.40826634	0.7858371
256	N	0.33046302	0.33046302	0.33046302	0.63608015
257	R	0.38556018	0.38556018	0.38556018	0.742132
258	R	0.39024174	0.39024174	0.39024174	0.7511431
259	M	0.3918425	0.3918425	0.3918425	0.7542243
260	K	0.41628852	0.41628852	0.41628852	0.80127835
261	E	0.39216855	0.39216855	0.39216855	0.7548519
262	I	0.31031328	0.31031328	0.31031328	0.59729564
263	E	0.40729353	0.40729353	0.40729353	0.78396463
264	R	0.40856504	0.40856504	0.40856504	0.78641206
265	D	0.4141597	0.4141597	0.4141597	0.7971807
266	M	0.32118	0.32118	0.32118	0.61821204
267	D	0.4004773	0.4004773	0.4004773	0.77084464
268	A	0.41599643	0.41599643	0.41599643	0.8007161
269	S	0.42682132	0.42682132	0.42682132	0.82155204
270	L	0.27360824	0.27360824	0.27360824	0.5266452
271	E	0.44413167	0.44413167	0.44413167	0.8548713
272	G	0.43956873	0.43956873	0.43956873	0.8460884
273	I	0.31162602	0.31162602	0.31162602	0.5998224
274	I	0.36492616	0.36492616	0.36492616	0.7024153
275	K	0.45258248	0.45258248	0.45258248	0.8711375
276	K	0.44205338	0.44205338	0.44205338	0.8508709
277	R	0.29628196	0.29628196	0.29628196	0.57028794
278	E	0.47320738	0.47320738	0.47320738	0.91083664
279	K	0.43694708	0.43694708	0.43694708	0.8410422
280	A	0.40565926	0.40565926	0.40565926	0.780819
281	M	0.4167035	0.4167035	0.4167035	0.8020771
282	K	0.43526712	0.43526712	0.43526712	0.83780867
283	N	0.38019675	0.38019675	0.38019675	0.73180836
284	G	0.4212063	0.4212063	0.4212063	0.81074417
285	K	0.378141	0.378141	0.378141	0.7278514
286	A	0.41825897	0.41825897	0.41825897	0.8050711
287	T	0.4266229	0.4266229	0.4266229	0.8211701
288	N	0.42714113	0.42714113	0.42714113	0.82216763
289	N	0.38069466	0.38069466	0.38069466	0.73276675
290	D	0.20957401	0.20957401	0.20957401	0.40339118
291	L	0.12918961	0.12918961	0.12918961	0.2486661
292	L	0.12673977	0.12673977	0.12673977	0.2439506
293	G	0.29013604	0.29013604	0.29013604	0.55845815
294	I	0.29299206	0.29299206	0.29299206	0.5639555
295	L	0.21610385	0.21610385	0.21610385	0.41595992
296	L	0.36695462	0.36695462	0.36695462	0.70631975
297	E	0.43577364	0.43577364	0.43577364	0.8387836
298	S	0.43492272	0.43492272	0.43492272	0.83714575
299	N	0.45965302	0.45965302	0.45965302	0.88474697
300	Q	0.4791619	0.4791619	0.4791619	0.92229795
301	N	0.4585059	0.4585059	0.4585059	0.882539
302	E	0.45749167	0.45749167	0.45749167	0.8805868
303	N	0.4500239	0.4500239	0.4500239	0.86621267
304	R	0.44603875	0.44603875	0.44603875	0.858542
305	G	0.41482666	0.41482666	0.41482666	0.79846454
306	H	0.42936626	0.42936626	0.42936626	0.8264506
307	G	0.40891093	0.40891093	0.40891093	0.78707784
308	N	0.43332613	0.43332613	0.43332613	0.8340726
309	N	0.45270517	0.45270517	0.45270517	0.87137365
310	K	0.4517286	0.4517286	0.4517286	0.86949396
311	S	0.46154687	0.46154687	0.46154687	0.88839227
312	V	0.46976715	0.46976715	0.46976715	0.9042148
313	G	0.43145773	0.43145773	0.43145773	0.8304763
314	M	0.2802155	0.2802155	0.2802155	0.53936297
315	T	0.43297315	0.43297315	0.43297315	0.83339316
316	N	0.45316783	0.45316783	0.45316783	0.8722642
317	Q	0.4526563	0.4526563	0.4526563	0.8712796
318	E	0.3430511	0.3430511	0.3430511	0.66030985
319	V	0.2918777	0.2918777	0.2918777	0.5618105
320	I	0.3825112	0.3825112	0.3825112	0.7362633
321	E	0.23019286	0.23019286	0.23019286	0.44307864
322	E	0.06642014	0.06642014	0.06642014	0.12784646
323	C	0.14093624	0.14093624	0.14093624	0.27127618
324	K	0.08929605	0.08929605	0.08929605	0.17187837
325	L	-0.019851692	0.019851692	0.019851692	0.03821083
326	F	0.055149257	0.055149257	0.055149257	0.10615211
327	Y	0.08959238	0.08959238	0.08959238	0.17244875
328	L	0.019480031	0.019480031	0.019480031	0.037495453
329	A	-0.0018517753	0.0018517753	0.0018517753	0.0035643247
330	G	0.12280678	0.12280678	0.12280678	0.23638032
331	Q	0.078816526	0.078816526	0.078816526	0.15170722
332	E	0.12441816	0.12441816	0.12441816	0.23948193
333	T	0.019486994	0.019486994	0.019486994	0.037508857
334	T	0.09849855	0.09849855	0.09849855	0.18959148
335	S	0.106980495	0.106980495	0.106980495	0.20591766
336	V	0.041124437	0.041124437	0.041124437	0.07915693
337	L	0.088715285	0.088715285	0.088715285	0.1707605
338	L	0.17474742	0.17474742	0.17474742	0.33635643
339	V	0.14321816	0.14321816	0.14321816	0.27566844
340	W	0.010856469	0.010856469	0.010856469	0.020896694
341	T	0.18376367	0.18376367	0.18376367	0.35371104
342	M	0.11595408	0.11595408	0.11595408	0.22319014
343	V	0.16810639	0.16810639	0.16810639	0.32357368
344	L	0.19996525	0.19996525	0.19996525	0.3848961
345	L	0.14925534	0.14925534	0.14925534	0.2872889
346	G	0.09952756	0.09952756	0.09952756	0.19157213
347	R	0.24698278	0.24698278	0.24698278	0.47539613
348	Y	0.27008814	0.27008814	0.27008814	0.5198697
349	P	0.35797656	0.35797656	0.35797656	0.68903863
350	E	0.38022593	0.38022593	0.38022593	0.7318645
351	W	0.22651856	0.22651856	0.22651856	0.4360063
352	Q	0.07384445	0.07384445	0.07384445	0.14213689
353	A	0.39395395	0.39395395	0.39395395	0.75828844
354	R	0.43538654	0.43538654	0.43538654	0.8380385
355	A	0.22456959	0.22456959	0.22456959	0.43225488
356	R	0.24989145	0.24989145	0.24989145	0.4809948
357	Q	0.45895767	0.45895767	0.45895767	0.88340855
358	E	0.30518758	0.30518758	0.30518758	0.5874296
359	V	0.2052338	0.2052338	0.2052338	0.39503708
360	L	0.34978756	0.34978756	0.34978756	0.6732763
361	Q	0.44944945	0.44944945	0.44944945	0.865107
362	V	0.35990456	0.35990456	0.35990456	0.6927497
363	F	0.3404547	0.3404547	0.3404547	0.6553123
364	G	0.38169515	0.38169515	0.38169515	0.7346925
365	N	0.39625365	0.39625365	0.39625365	0.7627149
366	Q	0.40819415	0.40819415	0.40819415	0.7856982
367	Y	0.4088456	0.4088456	0.4088456	0.78695214
368	P	0.40383554	0.40383554	0.40383554	0.77730864
369	N	0.4361306	0.4361306	0.4361306	0.8394707
370	F	0.3062753	0.3062753	0.3062753	0.58952326
371	D	0.39857608	0.39857608	0.39857608	0.76718515
372	G	0.3019997	0.3019997	0.3019997	0.5812935
373	L	0.28194976	0.28194976	0.28194976	0.5427011
374	S	0.36118987	0.36118987	0.36118987	0.6952236
375	R	0.3773717	0.3773717	0.3773717	0.7263707
376	L	0.21683156	0.21683156	0.21683156	0.41736063
377	K	0.29265887	0.29265887	0.29265887	0.56331414
378	I	0.1693775	0.1693775	0.1693775	0.32602036
379	V	0.10723824	0.10723824	0.10723824	0.20641376
380	T	0.18951716	0.18951716	0.18951716	0.36478543
381	M	0.105838075	0.105838075	0.105838075	0.2037187
382	I	0.17376159	0.17376159	0.17376159	0.3344589
383	L	0.036292512	0.036292512	0.036292512	0.06985637
384	Y	0.097142026	0.097142026	0.097142026	0.18698041
385	E	0.015215238	0.015215238	0.015215238	0.029286517
386	V	0.06879328	0.06879328	0.06879328	0.13241434
387	L	-0.030300416	0.030300416	0.030300416	0.058322694
388	R	0.06946489	0.06946489	0.06946489	0.13370706
389	L	-0.01548678	0.01548678	0.01548678	0.029809184
390	Y	0.03206561	0.03206561	0.03206561	0.061720368
391	P	0.029409353	0.029409353	0.029409353	0.05660756
392	P	0.032441713	0.032441713	0.032441713	0.062444292
393	A	-0.031368338	0.031368338	0.031368338	0.060378242
394	I	0.08606774	0.08606774	0.08606774	0.16566448
395	Y	0.005925087	0.005925087	0.005925087	0.011404695
396	F	0.051470853	0.051470853	0.051470853	0.09907187
397	N	0.14736547	0.14736547	0.14736547	0.28365123
398	R	0.05387891	0.05387891	0.05387891	0.10370693
399	A	0.1779821	0.1779821	0.1779821	0.3425826
400	V	0.092829674	0.092829674	0.092829674	0.17867994
401	Q	0.15520461	0.15520461	0.15520461	0.29874015
402	K	0.2958061	0.2958061	0.2958061	0.569372
403	D	0.32505912	0.32505912	0.32505912	0.62567866
404	M	0.24730127	0.24730127	0.24730127	0.47600916
405	K	0.363855	0.363855	0.363855	0.70035356
406	L	0.22135428	0.22135428	0.22135428	0.426066
407	G	0.24292304	0.24292304	0.24292304	0.46758187
408	N	0.3016001	0.3016001	0.3016001	0.5805244
409	L	0.2346235	0.2346235	0.2346235	0.4516068
410	S	0.36975673	0.36975673	0.36975673	0.71171325
411	L	0.20684193	0.20684193	0.20684193	0.39813244
412	P	0.21492907	0.21492907	0.21492907	0.41369867
413	A	0.1571126	0.1571126	0.1571126	0.30241266
414	G	0.19892131	0.19892131	0.19892131	0.3828867
415	V	0.11932656	0.11932656	0.11932656	0.22968155
416	Q	0.2856825	0.2856825	0.2856825	0.5498859
417	V	0.16179831	0.16179831	0.16179831	0.3114318
418	S	0.2606677	0.2606677	0.2606677	0.5017371
419	L	0.15657973	0.15657973	0.15657973	0.301387
420	P	0.16570516	0.16570516	0.16570516	0.31895176
421	I	0.07327755	0.07327755	0.07327755	0.14104572
422	L	0.23076572	0.23076572	0.23076572	0.4441813
423	L	0.13299468	0.13299468	0.13299468	0.25599015
424	I	0.11611697	0.11611697	0.11611697	0.22350368
425	H	-0.045288738	0.045288738	0.045288738	0.08717244
426	H	0.25586775	0.25586775	0.25586775	0.49249807
427	D	0.16707084	0.16707084	0.16707084	0.32158044
428	H	0.27890933	0.27890933	0.27890933	0.53684884
429	D	0.3283099	0.3283099	0.3283099	0.6319358
430	L	0.14641185	0.14641185	0.14641185	0.2818157
431	W	0.009401945	0.009401945	0.009401945	0.018097004
432	G	0.0926685	0.0926685	0.0926685	0.17836972
433	D	0.23935486	0.23935486	0.23935486	0.4607138
434	D	0.15805185	0.15805185	0.15805185	0.30422056
435	A	0.018639855	0.018639855	0.018639855	0.03587827
436	K	0.30601057	0.30601057	0.30601057	0.5890137
437	E	0.2010173	0.2010173	0.2010173	0.3869211
438	F	0.05264306	0.05264306	0.05264306	0.10132815
439	K	0.19166693	0.19166693	0.19166693	0.36892337
440	P	0.009996472	0.009996472	0.009996472	0.019241357
441	E	0.10708683	0.10708683	0.10708683	0.20612232
442	R	0.110758565	0.110758565	0.110758565	0.21318974
443	F	-0.003990482	0.003990482	0.003990482	0.0076809395
444	S	0.2787286	0.2787286	0.2787286	0.536501
445	E	0.27022332	0.27022332	0.27022332	0.52012986
446	G	0.271682	0.271682	0.271682	0.52293754
447	I	0.2973448	0.2973448	0.2973448	0.5723337
448	A	0.3053016	0.3053016	0.3053016	0.5876491
449	K	0.384106	0.384106	0.384106	0.739333
450	A	0.30142358	0.30142358	0.30142358	0.5801846
451	T	0.39913705	0.39913705	0.39913705	0.76826495
452	K	0.3808524	0.3808524	0.3808524	0.7330704
453	G	0.36438185	0.36438185	0.36438185	0.7013676
454	Q	0.3554104	0.3554104	0.3554104	0.68409926
455	V	0.26036194	0.26036194	0.26036194	0.5011485
456	S	0.2771006	0.2771006	0.2771006	0.53336734
457	F	0.16173968	0.16173968	0.16173968	0.31131893
458	F	0.1288842	0.1288842	0.1288842	0.24807823
459	P	0.11540625	0.11540625	0.11540625	0.22213568
460	F	0.015322921	0.015322921	0.015322921	0.029493786
461	G	-0.04286223	0.04286223	0.04286223	0.08250186
462	W	-0.015756764	0.015756764	0.015756764	0.030328853
463	G	0.09042843	0.09042843	0.09042843	0.17405799
464	P	-0.018076345	0.018076345	0.018076345	0.03479362
465	R	-0.00093920866	0.00093920866	0.00093920866	0.0018078028
466	I	-0.08930255	0.08930255	0.08930255	0.17189087
467	C	0.024425799	0.024425799	0.024425799	0.04701514
468	I	-0.17430428	0.17430428	0.17430428	0.33550346
469	G	0.04236435	0.04236435	0.04236435	0.081543535
470	Q	-0.066202	0.066202	0.066202	0.1274266
471	N	0.08687064	0.08687064	0.08687064	0.16720991
472	F	0.041206606	0.041206606	0.041206606	0.07931509
473	A	-0.023295354	0.023295354	0.023295354	0.044839244
474	L	0.057220664	0.057220664	0.057220664	0.11013918
475	L	0.05736207	0.05736207	0.05736207	0.11041136
476	E	0.036910295	0.036910295	0.036910295	0.07104549
477	A	-0.0074362154	0.0074362154	0.0074362154	0.014313338
478	K	0.06892769	0.06892769	0.06892769	0.13267304
479	L	0.16005304	0.16005304	0.16005304	0.30807248
480	V	0.085159324	0.085159324	0.085159324	0.16391593
481	L	0.18538797	0.18538797	0.18538797	0.3568375
482	S	0.22868192	0.22868192	0.22868192	0.44017038
483	L	0.31025925	0.31025925	0.31025925	0.59719163
484	L	0.22630222	0.22630222	0.22630222	0.43558988
485	L	0.18801948	0.18801948	0.18801948	0.3619027
486	R	0.30592555	0.30592555	0.30592555	0.5888501
487	S	0.41909248	0.41909248	0.41909248	0.80667543
488	F	0.30221036	0.30221036	0.30221036	0.581699
489	S	0.35331994	0.35331994	0.35331994	0.68007547
490	F	0.110631615	0.110631615	0.110631615	0.21294539
491	E	0.34622493	0.34622493	0.34622493	0.6664189
492	L	0.12914795	0.12914795	0.12914795	0.2485859
493	S	0.13157035	0.13157035	0.13157035	0.25324857
494	P	0.3248725	0.3248725	0.3248725	0.6253194
495	A	0.21065056	0.21065056	0.21065056	0.40546334
496	Y	0.10146668	0.10146668	0.10146668	0.19530457
497	A	0.25997984	0.25997984	0.25997984	0.50041306
498	H	0.047287703	0.047287703	0.047287703	0.09102008
499	V	0.20091994	0.20091994	0.20091994	0.3867337
500	P	0.17398825	0.17398825	0.17398825	0.3348952
501	T	0.28509754	0.28509754	0.28509754	0.54876
502	T	0.17629486	0.17629486	0.17629486	0.339335
503	V	0.112842694	0.112842694	0.112842694	0.21720129
504	L	0.06332836	0.06332836	0.06332836	0.12189538
505	T	0.01931931	0.01931931	0.01931931	0.037186097
506	L	0.07670717	0.07670717	0.07670717	0.1476471
507	Q	0.14506903	0.14506903	0.14506903	0.27923104
508	P	0.10370431	0.10370431	0.10370431	0.1996116
509	K	0.094632275	0.094632275	0.094632275	0.18214962
510	H	0.16699983	0.16699983	0.16699983	0.32144377
511	G	0.2340137	0.2340137	0.2340137	0.45043308
512	A	-0.0113659715	0.0113659715	0.0113659715	0.021877391
513	Q	0.25752005	0.25752005	0.25752005	0.49567842
514	I	0.08313262	0.08313262	0.08313262	0.1600149
515	V	0.2742567	0.2742567	0.2742567	0.5278934
516	L	0.27940747	0.27940747	0.27940747	0.53780764
517	H	0.402332	0.402332	0.402332	0.77441466
518	K	0.4157942	0.4157942	0.4157942	0.8003269
519	L	0.380848	0.380848	0.380848	0.7330619
