## Supplementary material for "The N-Terminus of *Sophora tonkinensis* Cytochrome P450s Evolves Neutrally yet Encodes Rich Functional Information: A Protein Language Model Analysis": Dataset S1: StonChr3AG074590.1_residue_importance.csv

position	amino_acid	cosine_similarity	abs_cosine	final_score	final_score_norm
1	M	0.48139006	0.48139006	0.48139006	0.9232713
2	D	0.45135167	0.45135167	0.45135167	0.86565983
3	L	0.49135774	0.49135774	0.49135774	0.9423886
4	A	0.47068086	0.47068086	0.47068086	0.90273184
5	T	0.48999158	0.48999158	0.48999158	0.9397684
6	F	0.5105283	0.5105283	0.5105283	0.9791564
7	I	0.49805558	0.49805558	0.49805558	0.9552346
8	S	0.5048707	0.5048707	0.5048707	0.9683055
9	T	0.49071833	0.49071833	0.49071833	0.9411623
10	L	0.49448904	0.49448904	0.49448904	0.94839424
11	L	0.48827064	0.48827064	0.48827064	0.93646777
12	L	0.48431405	0.48431405	0.48431405	0.9288793
13	S	0.50315017	0.50315017	0.50315017	0.96500564
14	A	0.48386717	0.48386717	0.48386717	0.9280222
15	L	0.4723548	0.4723548	0.4723548	0.9059423
16	A	0.45800433	0.45800433	0.45800433	0.87841916
17	S	0.48996314	0.48996314	0.48996314	0.93971384
18	K	0.5213961	0.5213961	0.5213961	1.0
19	I	0.49136776	0.49136776	0.49136776	0.9424078
20	I	0.4892151	0.4892151	0.4892151	0.93827915
21	W	0.48551086	0.48551086	0.48551086	0.9311747
22	H	0.4834704	0.4834704	0.4834704	0.9272613
23	W	0.48554182	0.48554182	0.48554182	0.93123406
24	F	0.45801967	0.45801967	0.45801967	0.8784486
25	I	0.44962195	0.44962195	0.44962195	0.86234236
26	G	0.46009248	0.46009248	0.46009248	0.8824241
27	S	0.45060796	0.45060796	0.45060796	0.86423343
28	S	0.45213324	0.45213324	0.45213324	0.86715883
29	F	0.43636274	0.43636274	0.43636274	0.83691216
30	S	0.4389138	0.4389138	0.4389138	0.8418049
31	L	0.43152297	0.43152297	0.43152297	0.8276298
32	N	0.43114775	0.43114775	0.43114775	0.8269102
33	K	0.44058618	0.44058618	0.44058618	0.8450124
34	N	0.44070712	0.44070712	0.44070712	0.84524435
35	K	0.39907283	0.39907283	0.39907283	0.7653928
36	K	0.36216792	0.36216792	0.36216792	0.6946119
37	L	0.2906827	0.2906827	0.2906827	0.5575084
38	P	0.23468974	0.23468974	0.23468974	0.45011795
39	P	0.26936534	0.26936534	0.26936534	0.51662326
40	G	0.20368913	0.20368913	0.20368913	0.390661
41	P	0.116540916	0.116540916	0.116540916	0.22351705
42	P	0.21481311	0.21481311	0.21481311	0.411996
43	R	0.13431758	0.13431758	0.13431758	0.2576114
44	W	0.043698795	0.043698795	0.043698795	0.08381113
45	P	0.14949258	0.14949258	0.14949258	0.28671595
46	I	0.011660128	0.011660128	0.011660128	0.02236328
47	V	7.995617e-05	7.995617e-05	7.995617e-05	0.00015335015
48	G	0.16772312	0.16772312	0.16772312	0.3216808
49	N	0.057565834	0.057565834	0.057565834	0.11040711
50	L	0.08094911	0.08094911	0.08094911	0.15525454
51	L	0.1565992	0.1565992	0.1565992	0.30034593
52	Q	0.2687579	0.2687579	0.2687579	0.5154582
53	L	0.25652504	0.25652504	0.25652504	0.49199647
54	G	0.2694004	0.2694004	0.2694004	0.51669043
55	K	0.34041017	0.34041017	0.34041017	0.6528821
56	L	0.20728746	0.20728746	0.20728746	0.39756235
57	P	0.27090126	0.27090126	0.27090126	0.51956904
58	H	0.08064899	0.08064899	0.08064899	0.15467893
59	R	0.29855955	0.29855955	0.29855955	0.5726156
60	D	0.32267812	0.32267812	0.32267812	0.6188733
61	L	0.29093677	0.29093677	0.29093677	0.5579957
62	A	0.32636115	0.32636115	0.32636115	0.62593704
63	S	0.44999292	0.44999292	0.44999292	0.86305386
64	L	0.36526686	0.36526686	0.36526686	0.7005554
65	C	0.28834495	0.28834495	0.28834495	0.55302477
66	D	0.42072642	0.42072642	0.42072642	0.80692285
67	K	0.38965687	0.38965687	0.38965687	0.7473337
68	Y	0.3363464	0.3363464	0.3363464	0.645088
69	G	0.25923273	0.25923273	0.25923273	0.4971896
70	P	0.35365394	0.35365394	0.35365394	0.6782827
71	L	0.11486428	0.11486428	0.11486428	0.22030139
72	V	0.11880211	0.11880211	0.11880211	0.22785385
73	Y	0.24549186	0.24549186	0.24549186	0.47083563
74	L	0.1646066	0.1646066	0.1646066	0.31570354
75	K	0.2922376	0.2922376	0.2922376	0.5604906
76	L	0.18790382	0.18790382	0.18790382	0.36038592
77	G	0.17635222	0.17635222	0.17635222	0.3382308
78	N	0.18823239	0.18823239	0.18823239	0.36101612
79	I	0.22495283	0.22495283	0.22495283	0.43144324
80	D	0.35305575	0.35305575	0.35305575	0.67713535
81	A	0.17828205	0.17828205	0.17828205	0.3419321
82	I	0.13625257	0.13625257	0.13625257	0.26132256
83	T	0.08452409	0.08452409	0.08452409	0.16211109
84	T	0.14478905	0.14478905	0.14478905	0.27769494
85	N	0.15288086	0.15288086	0.15288086	0.29321444
86	D	0.23118417	0.23118417	0.23118417	0.4433945
87	P	0.16698924	0.16698924	0.16698924	0.32027328
88	N	0.35469788	0.35469788	0.35469788	0.68028486
89	I	0.20799913	0.20799913	0.20799913	0.39892727
90	I	0.12894663	0.12894663	0.12894663	0.24731031
91	R	0.19950454	0.19950454	0.19950454	0.38263527
92	E	0.27114952	0.27114952	0.27114952	0.52004516
93	I	0.06200095	0.06200095	0.06200095	0.11891334
94	L	0.042274103	0.042274103	0.042274103	0.08107867
95	L	0.13426217	0.13426217	0.13426217	0.25750515
96	R	0.11593657	0.11593657	0.11593657	0.22235796
97	Q	0.05249845	0.05249845	0.05249845	0.10068823
98	D	-0.00074758264	0.00074758264	0.00074758264	0.0014338094
99	D	0.092844084	0.092844084	0.092844084	0.17806824
100	V	0.011813161	0.011813161	0.011813161	0.022656787
101	F	0.013187007	0.013187007	0.013187007	0.025291726
102	A	0.0016580936	0.0016580936	0.0016580936	0.0031801036
103	S	0.020932801	0.020932801	0.020932801	0.0401476
104	R	0.0701592	0.0701592	0.0701592	0.13456026
105	P	0.13755575	0.13755575	0.13755575	0.26382196
106	H	0.20395651	0.20395651	0.20395651	0.39117384
107	T	0.13647881	0.13647881	0.13647881	0.26175648
108	L	0.14476565	0.14476565	0.14476565	0.27765003
109	A	0.095488325	0.095488325	0.095488325	0.1831397
110	A	0.15253584	0.15253584	0.15253584	0.2925527
111	N	0.32001638	0.32001638	0.32001638	0.6137683
112	H	0.21454003	0.21454003	0.21454003	0.41147226
113	L	0.2417472	0.2417472	0.2417472	0.46365365
114	A	0.1509564	0.1509564	0.1509564	0.28952348
115	Y	0.20921555	0.20921555	0.20921555	0.4012603
116	G	0.20992143	0.20992143	0.20992143	0.40261412
117	R	0.21508065	0.21508065	0.21508065	0.4125091
118	G	0.092323065	0.092323065	0.092323065	0.17706896
119	D	0.011239459	0.011239459	0.011239459	0.021556469
120	V	0.10547624	0.10547624	0.10547624	0.2022958
121	A	-0.015776012	0.015776012	0.015776012	0.03025725
122	L	0.056919757	0.056919757	0.056919757	0.10916798
123	A	-0.004772097	0.004772097	0.004772097	0.009152536
124	P	0.17450465	0.17450465	0.17450465	0.3346873
125	L	0.11371765	0.11371765	0.11371765	0.21810223
126	G	0.1727907	0.1727907	0.1727907	0.33140007
127	P	0.2495699	0.2495699	0.2495699	0.478657
128	H	0.16340172	0.16340172	0.16340172	0.31339267
129	W	0.0897505	0.0897505	0.0897505	0.17213497
130	K	0.21958965	0.21958965	0.21958965	0.42115706
131	R	0.24960802	0.24960802	0.24960802	0.47873014
132	M	0.05687745	0.05687745	0.05687745	0.109086834
133	R	0.0639774	0.0639774	0.0639774	0.12270402
134	R	0.18796857	0.18796857	0.18796857	0.3605101
135	I	0.10967527	0.10967527	0.10967527	0.21034925
136	C	0.016215255	0.016215255	0.016215255	0.031099686
137	M	0.18322189	0.18322189	0.18322189	0.35140634
138	E	0.22171435	0.22171435	0.22171435	0.42523208
139	H	0.13445178	0.13445178	0.13445178	0.25786877
140	L	0.02599826	0.02599826	0.02599826	0.049862783
141	L	0.010811371	0.010811371	0.010811371	0.020735428
142	T	0.10065276	0.10065276	0.10065276	0.19304472
143	T	0.2208972	0.2208972	0.2208972	0.42366484
144	K	0.26174292	0.26174292	0.26174292	0.50200397
145	R	0.17608304	0.17608304	0.17608304	0.33771455
146	L	0.18523447	0.18523447	0.18523447	0.3552663
147	E	0.3438934	0.3438934	0.3438934	0.6595627
148	S	0.31141677	0.31141677	0.31141677	0.59727484
149	F	0.16122077	0.16122077	0.16122077	0.3092098
150	S	0.24312216	0.24312216	0.24312216	0.4662907
151	K	0.38408682	0.38408682	0.38408682	0.7366507
152	H	0.25315058	0.25315058	0.25315058	0.4855245
153	R	0.06533795	0.06533795	0.06533795	0.12531346
154	Q	0.3612101	0.3612101	0.3612101	0.69277483
155	D	0.3764664	0.3764664	0.3764664	0.7220353
156	E	0.12748794	0.12748794	0.12748794	0.24451265
157	A	0.18640709	0.18640709	0.18640709	0.3575153
158	Q	0.39277053	0.39277053	0.39277053	0.75330544
159	H	0.3211196	0.3211196	0.3211196	0.6158842
160	L	0.23798843	0.23798843	0.23798843	0.4564446
161	V	0.32995856	0.32995856	0.32995856	0.63283664
162	K	0.43826315	0.43826315	0.43826315	0.84055704
163	D	0.41808686	0.41808686	0.41808686	0.80186033
164	V	0.32525688	0.32525688	0.32525688	0.6238192
165	W	0.4110232	0.4110232	0.4110232	0.78831273
166	A	0.4492747	0.4492747	0.4492747	0.86167634
167	R	0.42262468	0.42262468	0.42262468	0.81056356
168	A	0.3243864	0.3243864	0.3243864	0.62214965
169	Q	0.4123384	0.4123384	0.4123384	0.7908352
170	T	0.4011091	0.4011091	0.4011091	0.76929826
171	K	0.3760551	0.3760551	0.3760551	0.7212465
172	K	0.38066956	0.38066956	0.38066956	0.7300967
173	P	0.3519074	0.3519074	0.3519074	0.67493296
174	I	0.27416286	0.27416286	0.27416286	0.52582455
175	N	0.2870295	0.2870295	0.2870295	0.5505018
176	L	0.14477009	0.14477009	0.14477009	0.27765855
177	R	0.1642849	0.1642849	0.1642849	0.31508654
178	E	0.40802354	0.40802354	0.40802354	0.78255963
179	V	0.31545362	0.31545362	0.31545362	0.60501724
180	L	0.14242555	0.14242555	0.14242555	0.27316192
181	G	0.23304114	0.23304114	0.23304114	0.44695604
182	T	0.28499222	0.28499222	0.28499222	0.54659444
183	F	0.10483026	0.10483026	0.10483026	0.20105685
184	S	0.10279851	0.10279851	0.10279851	0.1971601
185	M	0.20803627	0.20803627	0.20803627	0.39899853
186	N	0.241344	0.241344	0.241344	0.46288034
187	N	0.093454726	0.093454726	0.093454726	0.1792394
188	V	-0.022792513	0.022792513	0.022792513	0.04371439
189	T	0.14920503	0.14920503	0.14920503	0.28616446
190	R	0.22457397	0.22457397	0.22457397	0.43071663
191	M	0.07622216	0.07622216	0.07622216	0.14618859
192	L	0.11655144	0.11655144	0.11655144	0.22353722
193	L	0.10329522	0.10329522	0.10329522	0.19811276
194	G	0.14359853	0.14359853	0.14359853	0.27541158
195	K	0.32696846	0.32696846	0.32696846	0.62710184
196	Q	0.27305338	0.27305338	0.27305338	0.5236966
197	Y	0.2609308	0.2609308	0.2609308	0.50044644
198	F	0.3122096	0.3122096	0.3122096	0.5987954
199	G	0.37791476	0.37791476	0.37791476	0.72481316
200	S	0.4077609	0.4077609	0.4077609	0.78205585
201	E	0.43859842	0.43859842	0.43859842	0.84120005
202	S	0.4195055	0.4195055	0.4195055	0.8045812
203	A	0.40346766	0.40346766	0.40346766	0.7738218
204	G	0.40302345	0.40302345	0.40302345	0.77296984
205	P	0.45093638	0.45093638	0.45093638	0.86486334
206	Q	0.46755338	0.46755338	0.46755338	0.8967335
207	E	0.4268581	0.4268581	0.4268581	0.81868297
208	A	0.381492	0.381492	0.381492	0.731674
209	M	0.4761391	0.4761391	0.4761391	0.9132003
210	E	0.4012061	0.4012061	0.4012061	0.7694843
211	F	0.28020257	0.28020257	0.28020257	0.53740823
212	M	0.40183616	0.40183616	0.40183616	0.7706927
213	H	0.43551743	0.43551743	0.43551743	0.8352909
214	I	0.32925916	0.32925916	0.32925916	0.63149524
215	T	0.34427366	0.34427366	0.34427366	0.66029197
216	H	0.3777238	0.3777238	0.3777238	0.72444695
217	E	0.40291923	0.40291923	0.40291923	0.7727699
218	L	0.30145156	0.30145156	0.30145156	0.5781623
219	F	0.27319548	0.27319548	0.27319548	0.5239692
220	W	0.3812364	0.3812364	0.3812364	0.7311838
221	L	0.34616774	0.34616774	0.34616774	0.6639247
222	L	0.25174966	0.25174966	0.25174966	0.48283765
223	G	0.21028087	0.21028087	0.21028087	0.40330347
224	V	0.26895353	0.26895353	0.26895353	0.51583344
225	I	0.19733374	0.19733374	0.19733374	0.37847182
226	Y	0.19410656	0.19410656	0.19410656	0.37228236
227	L	0.21606629	0.21606629	0.21606629	0.4143995
228	G	0.12500907	0.12500907	0.12500907	0.23975836
229	D	0.13410085	0.13410085	0.13410085	0.25719574
230	Y	0.21428408	0.21428408	0.21428408	0.41098136
231	L	0.1789746	0.1789746	0.1789746	0.34326032
232	P	0.19204341	0.19204341	0.19204341	0.36832535
233	M	0.21186686	0.21186686	0.21186686	0.4063453
234	W	0.20608161	0.20608161	0.20608161	0.39524963
235	R	0.28380746	0.28380746	0.28380746	0.5443222
236	W	0.26327565	0.26327565	0.26327565	0.50494367
237	V	0.20317356	0.20317356	0.20317356	0.3896722
238	D	0.21578547	0.21578547	0.21578547	0.41386092
239	P	0.3116933	0.3116933	0.3116933	0.5978052
240	Y	0.2351362	0.2351362	0.2351362	0.45097423
241	G	0.23156808	0.23156808	0.23156808	0.44413084
242	C	0.36462602	0.36462602	0.36462602	0.69932634
243	E	0.3274673	0.3274673	0.3274673	0.62805855
244	K	0.36299083	0.36299083	0.36299083	0.6961901
245	K	0.41035712	0.41035712	0.41035712	0.7870353
246	M	0.22735515	0.22735515	0.22735515	0.43605074
247	R	0.40463445	0.40463445	0.40463445	0.77605957
248	D	0.40653536	0.40653536	0.40653536	0.7797054
249	V	0.31294364	0.31294364	0.31294364	0.6002033
250	E	0.33696887	0.33696887	0.33696887	0.6462819
251	K	0.4283234	0.4283234	0.4283234	0.82149327
252	R	0.3885382	0.3885382	0.3885382	0.7451882
253	V	0.34666747	0.34666747	0.34666747	0.66488314
254	D	0.36551315	0.36551315	0.36551315	0.70102775
255	D	0.41726166	0.41726166	0.41726166	0.80027765
256	F	0.32356513	0.32356513	0.32356513	0.6205745
257	H	0.28702426	0.28702426	0.28702426	0.55049175
258	S	0.40976012	0.40976012	0.40976012	0.7858903
259	K	0.4400353	0.4400353	0.4400353	0.8439559
260	I	0.28017303	0.28017303	0.28017303	0.5373516
261	I	0.2763722	0.2763722	0.2763722	0.5300619
262	E	0.4386707	0.4386707	0.4386707	0.84133863
263	E	0.40687892	0.40687892	0.40687892	0.78036433
264	H	0.30585954	0.30585954	0.30585954	0.58661646
265	R	0.39298674	0.39298674	0.39298674	0.75372016
266	K	0.46134585	0.46134585	0.46134585	0.884828
267	A	0.4086363	0.4086363	0.4086363	0.78373486
268	R	0.38925192	0.38925192	0.38925192	0.746557
269	K	0.44792786	0.44792786	0.44792786	0.85909325
270	D	0.41623864	0.41623864	0.41623864	0.7983156
271	K	0.4111192	0.4111192	0.4111192	0.78849685
272	K	0.41236347	0.41236347	0.41236347	0.7908833
273	K	0.4077339	0.4077339	0.4077339	0.7820041
274	K	0.41437614	0.41437614	0.41437614	0.7947435
275	I	0.37712106	0.37712106	0.37712106	0.7232909
276	G	0.38325766	0.38325766	0.38325766	0.73506045
277	D	0.40933058	0.40933058	0.40933058	0.7850664
278	E	0.3900745	0.3900745	0.3900745	0.7481347
279	D	0.40293953	0.40293953	0.40293953	0.77280885
280	D	0.42188022	0.42188022	0.42188022	0.80913574
281	E	0.42259756	0.42259756	0.42259756	0.8105115
282	E	0.39112413	0.39112413	0.39112413	0.75014776
283	M	0.3865875	0.3865875	0.3865875	0.74144685
284	D	0.20086479	0.20086479	0.20086479	0.38524413
285	F	0.09271412	0.09271412	0.09271412	0.17781898
286	V	0.11539389	0.11539389	0.11539389	0.22131714
287	D	0.29710642	0.29710642	0.29710642	0.5698286
288	V	0.27395612	0.27395612	0.27395612	0.525428
289	L	0.21087655	0.21087655	0.21087655	0.40444598
290	L	0.32765096	0.32765096	0.32765096	0.6284108
291	S	0.39033815	0.39033815	0.39033815	0.74864036
292	L	0.40818176	0.40818176	0.40818176	0.7828631
293	P	0.39537948	0.39537948	0.39537948	0.75830925
294	G	0.4140999	0.4140999	0.4140999	0.79421365
295	E	0.44158748	0.44158748	0.44158748	0.8469328
296	D	0.43699884	0.43699884	0.43699884	0.83813214
297	G	0.43248847	0.43248847	0.43248847	0.8294816
298	K	0.461665	0.461665	0.461665	0.88544005
299	E	0.43937722	0.43937722	0.43937722	0.84269375
300	H	0.43747807	0.43747807	0.43747807	0.8390513
301	M	0.32384443	0.32384443	0.32384443	0.6211102
302	D	0.43609288	0.43609288	0.43609288	0.8363946
303	D	0.39843583	0.39843583	0.39843583	0.7641711
304	I	0.43630677	0.43630677	0.43630677	0.8368048
305	E	0.34349823	0.34349823	0.34349823	0.6588048
306	I	0.29524657	0.29524657	0.29524657	0.5662616
307	K	0.27154276	0.27154276	0.27154276	0.52079934
308	A	0.21620493	0.21620493	0.21620493	0.4146654
309	L	0.16041295	0.16041295	0.16041295	0.30766043
310	I	0.20744863	0.20744863	0.20744863	0.39787146
311	Q	0.2575587	0.2575587	0.2575587	0.49397895
312	D	0.16957721	0.16957721	0.16957721	0.32523683
313	M	0.16318041	0.16318041	0.16318041	0.31296822
314	I	0.15879299	0.15879299	0.15879299	0.30455345
315	A	0.12197319	0.12197319	0.12197319	0.23393574
316	A	0.14102918	0.14102918	0.14102918	0.27048376
317	A	0.20527218	0.20527218	0.20527218	0.3936972
318	T	0.10188821	0.10188821	0.10188821	0.19541422
319	D	0.18254234	0.18254234	0.18254234	0.350103
320	T	0.12089979	0.12089979	0.12089979	0.23187704
321	S	0.1221955	0.1221955	0.1221955	0.23436213
322	A	0.07482904	0.07482904	0.07482904	0.14351669
323	V	0.09090269	0.09090269	0.09090269	0.1743448
324	T	0.15110609	0.15110609	0.15110609	0.28981054
325	N	0.2260647	0.2260647	0.2260647	0.43357572
326	E	0.18100509	0.18100509	0.18100509	0.34715468
327	W	0.12863137	0.12863137	0.12863137	0.24670565
328	A	0.1791237	0.1791237	0.1791237	0.3435463
329	M	0.11161222	0.11161222	0.11161222	0.21406417
330	A	0.10415119	0.10415119	0.10415119	0.19975445
331	E	0.07906022	0.07906022	0.07906022	0.15163179
332	V	0.22472069	0.22472069	0.22472069	0.43099803
333	I	0.11378611	0.11378611	0.11378611	0.21823353
334	K	0.25049144	0.25049144	0.25049144	0.48042446
335	H	0.25669387	0.25669387	0.25669387	0.49232027
336	P	0.37489763	0.37489763	0.37489763	0.7190265
337	R	0.35228866	0.35228866	0.35228866	0.6756642
338	V	0.26986277	0.26986277	0.26986277	0.5175773
339	L	0.31143495	0.31143495	0.31143495	0.5973097
340	H	0.42156523	0.42156523	0.42156523	0.80853164
341	K	0.40219215	0.40219215	0.40219215	0.7713754
342	I	0.29473433	0.29473433	0.29473433	0.5652791
343	Q	0.33384573	0.33384573	0.33384573	0.640292
344	E	0.4482581	0.4482581	0.4482581	0.8597266
345	E	0.32606596	0.32606596	0.32606596	0.6253709
346	L	0.1844072	0.1844072	0.1844072	0.3536797
347	D	0.35982472	0.35982472	0.35982472	0.6901178
348	A	0.41644827	0.41644827	0.41644827	0.7987176
349	V	0.35725272	0.35725272	0.35725272	0.68518484
350	V	0.18613128	0.18613128	0.18613128	0.35698634
351	G	0.3086801	0.3086801	0.3086801	0.59202605
352	P	0.3380414	0.3380414	0.3380414	0.6483389
353	N	0.33976656	0.33976656	0.33976656	0.6516477
354	R	0.29616204	0.29616204	0.29616204	0.56801736
355	M	0.35740334	0.35740334	0.35740334	0.68547374
356	V	0.2212107	0.2212107	0.2212107	0.42426613
357	T	0.27083042	0.27083042	0.27083042	0.51943314
358	E	0.22029676	0.22029676	0.22029676	0.42251325
359	S	0.32591984	0.32591984	0.32591984	0.62509066
360	D	0.23254542	0.23254542	0.23254542	0.44600528
361	L	0.33267665	0.33267665	0.33267665	0.6380497
362	P	0.33712804	0.33712804	0.33712804	0.6465872
363	H	0.31605938	0.31605938	0.31605938	0.606179
364	L	0.13510244	0.13510244	0.13510244	0.2591167
365	N	0.27252862	0.27252862	0.27252862	0.5226902
366	Y	0.19854428	0.19854428	0.19854428	0.38079357
367	L	0.17241539	0.17241539	0.17241539	0.33068025
368	R	0.28838807	0.28838807	0.28838807	0.55310744
369	C	0.16245963	0.16245963	0.16245963	0.3115858
370	V	0.1464438	0.1464438	0.1464438	0.28086862
371	V	0.18678154	0.18678154	0.18678154	0.35823348
372	R	0.14892276	0.14892276	0.14892276	0.28562307
373	E	0.08615023	0.08615023	0.08615023	0.1652299
374	T	0.02294727	0.02294727	0.02294727	0.044011205
375	F	-0.005091155	0.005091155	0.005091155	0.009764466
376	R	0.15974303	0.15974303	0.15974303	0.30637556
377	M	0.04531089	0.04531089	0.04531089	0.086903006
378	H	0.02976198	0.02976198	0.02976198	0.057081323
379	P	0.10258509	0.10258509	0.10258509	0.19675079
380	A	-0.00033619558	0.00033619558	0.00033619558	0.0006447988
381	G	0.08993754	0.08993754	0.08993754	0.1724937
382	P	0.09539684	0.09539684	0.09539684	0.18296424
383	F	0.106535405	0.106535405	0.106535405	0.2043272
384	L	0.029179167	0.029179167	0.029179167	0.05596353
385	I	-0.0067055267	0.0067055267	0.0067055267	0.012860715
386	P	0.06923653	0.06923653	0.06923653	0.13279065
387	H	0.009700787	0.009700787	0.009700787	0.018605407
388	E	0.16142713	0.16142713	0.16142713	0.30960554
389	S	0.043806795	0.043806795	0.043806795	0.08401826
390	I	0.1638356	0.1638356	0.1638356	0.31422484
391	R	0.2647786	0.2647786	0.2647786	0.5078262
392	A	0.30299672	0.30299672	0.30299672	0.5811258
393	T	0.16468327	0.16468327	0.16468327	0.3158506
394	T	0.32944563	0.32944563	0.32944563	0.63185287
395	I	0.25357896	0.25357896	0.25357896	0.4863461
396	N	0.26467708	0.26467708	0.26467708	0.5076315
397	G	0.32184216	0.32184216	0.32184216	0.61727
398	Y	0.2809651	0.2809651	0.2809651	0.5388707
399	H	0.32177383	0.32177383	0.32177383	0.6171389
400	I	0.1446185	0.1446185	0.1446185	0.2773678
401	P	0.18200198	0.18200198	0.18200198	0.34906662
402	A	0.18970756	0.18970756	0.18970756	0.36384538
403	K	0.104994066	0.104994066	0.104994066	0.20137103
404	T	0.048648205	0.048648205	0.048648205	0.09330374
405	R	0.21106586	0.21106586	0.21106586	0.40480906
406	V	0.17612468	0.17612468	0.17612468	0.3377944
407	F	0.16492924	0.16492924	0.16492924	0.31632236
408	I	0.10394798	0.10394798	0.10394798	0.1993647
409	N	0.08114022	0.08114022	0.08114022	0.15562107
410	T	-0.011132348	0.011132348	0.011132348	0.02135104
411	H	0.10554655	0.10554655	0.10554655	0.20243065
412	G	0.09563845	0.09563845	0.09563845	0.18342762
413	L	0.20249622	0.20249622	0.20249622	0.3883731
414	G	0.073824644	0.073824644	0.073824644	0.14159033
415	R	0.1721999	0.1721999	0.1721999	0.33026695
416	N	0.22779512	0.22779512	0.22779512	0.43689457
417	T	0.3252604	0.3252604	0.3252604	0.6238259
418	K	0.40645197	0.40645197	0.40645197	0.7795455
419	I	0.2508114	0.2508114	0.2508114	0.48103812
420	W	0.22544837	0.22544837	0.22544837	0.43239367
421	D	0.363631	0.363631	0.363631	0.697418
422	N	0.2881645	0.2881645	0.2881645	0.55267864
423	V	0.225944	0.225944	0.225944	0.43334424
424	E	0.3184238	0.3184238	0.3184238	0.61071384
425	E	0.3004277	0.3004277	0.3004277	0.5761986
426	F	0.16019872	0.16019872	0.16019872	0.30724955
427	R	0.26363838	0.26363838	0.26363838	0.5056393
428	P	0.12563406	0.12563406	0.12563406	0.24095704
429	E	0.22490744	0.22490744	0.22490744	0.4313562
430	R	0.252531	0.252531	0.252531	0.48433617
431	H	0.18598711	0.18598711	0.18598711	0.35670984
432	W	0.32953376	0.32953376	0.32953376	0.6320219
433	L	0.42205444	0.42205444	0.42205444	0.8094699
434	C	0.4665051	0.4665051	0.4665051	0.89472306
435	D	0.47716007	0.47716007	0.47716007	0.9151585
436	G	0.46828312	0.46828312	0.46828312	0.89813316
437	S	0.4788678	0.4788678	0.4788678	0.9184338
438	R	0.48375824	0.48375824	0.48375824	0.9278133
439	V	0.457827	0.457827	0.457827	0.87807906
440	E	0.45567223	0.45567223	0.45567223	0.87394637
441	I	0.4826342	0.4826342	0.4826342	0.92565745
442	S	0.4528789	0.4528789	0.4528789	0.8685889
443	H	0.44688317	0.44688317	0.44688317	0.8570896
444	G	0.4280095	0.4280095	0.4280095	0.82089126
445	V	0.42082176	0.42082176	0.42082176	0.80710566
446	N	0.41283655	0.41283655	0.41283655	0.79179066
447	F	0.3488711	0.3488711	0.3488711	0.6691096
448	K	0.35487053	0.35487053	0.35487053	0.680616
449	I	0.24298027	0.24298027	0.24298027	0.4660186
450	L	0.22030416	0.22030416	0.22030416	0.42252743
451	P	0.15298492	0.15298492	0.15298492	0.293414
452	F	0.17256255	0.17256255	0.17256255	0.3309625
453	S	0.1231702	0.1231702	0.1231702	0.23623152
454	A	0.1228346	0.1228346	0.1228346	0.23558788
455	G	0.16776502	0.16776502	0.16776502	0.32176116
456	K	0.14527169	0.14527169	0.14527169	0.2786206
457	R	0.0921735	0.0921735	0.0921735	0.1767821
458	K	0.049558938	0.049558938	0.049558938	0.095050454
459	C	0.15267389	0.15267389	0.15267389	0.29281747
460	P	0.018327756	0.018327756	0.018327756	0.03515131
461	G	0.17222378	0.17222378	0.17222378	0.33031276
462	A	0.07072305	0.07072305	0.07072305	0.1356417
463	P	0.13928479	0.13928479	0.13928479	0.26713815
464	L	0.123536564	0.123536564	0.123536564	0.2369342
465	G	0.13032414	0.13032414	0.13032414	0.24995227
466	V	0.16348463	0.16348463	0.16348463	0.3135517
467	T	0.22782753	0.22782753	0.22782753	0.43695673
468	L	0.10481291	0.10481291	0.10481291	0.20102358
469	V	0.10740879	0.10740879	0.10740879	0.2060023
470	L	0.25556523	0.25556523	0.25556523	0.4901556
471	M	0.25031015	0.25031015	0.25031015	0.48007676
472	A	0.105378546	0.105378546	0.105378546	0.20210843
473	L	0.23139106	0.23139106	0.23139106	0.4437913
474	S	0.19162266	0.19162266	0.19162266	0.3675184
475	R	0.14952783	0.14952783	0.14952783	0.28678358
476	L	0.18247198	0.18247198	0.18247198	0.34996805
477	F	0.25910744	0.25910744	0.25910744	0.49694932
478	H	0.22075638	0.22075638	0.22075638	0.42339477
479	C	0.26672393	0.26672393	0.26672393	0.5115572
480	F	0.19125111	0.19125111	0.19125111	0.3668058
481	D	0.33725	0.33725	0.33725	0.6468211
482	W	0.13459702	0.13459702	0.13459702	0.25814733
483	N	0.42594153	0.42594153	0.42594153	0.81692505
484	P	0.32816753	0.32816753	0.32816753	0.62940156
485	P	0.37171623	0.37171623	0.37171623	0.71292484
486	D	0.40332812	0.40332812	0.40332812	0.77355415
487	G	0.36850542	0.36850542	0.36850542	0.7067667
488	L	0.3448565	0.3448565	0.3448565	0.6614098
489	N	0.41007394	0.41007394	0.41007394	0.78649217
490	C	0.40299666	0.40299666	0.40299666	0.77291846
491	Q	0.40087125	0.40087125	0.40087125	0.76884204
492	D	0.3823106	0.3823106	0.3823106	0.73324406
493	I	0.351166	0.351166	0.351166	0.673511
494	D	0.35826993	0.35826993	0.35826993	0.6871358
495	T	0.2541163	0.2541163	0.2541163	0.48737666
496	R	0.3183746	0.3183746	0.3183746	0.6106195
497	E	0.1830388	0.1830388	0.1830388	0.35105518
498	V	0.31614584	0.31614584	0.31614584	0.6063448
499	Y	0.27134869	0.27134869	0.27134869	0.52042717
500	G	0.13442452	0.13442452	0.13442452	0.25781652
501	M	0.2119129	0.2119129	0.2119129	0.4064336
502	T	0.13151501	0.13151501	0.13151501	0.25223628
503	M	0.16019799	0.16019799	0.16019799	0.30724815
504	P	0.19783081	0.19783081	0.19783081	0.3794252
505	K	0.110757925	0.110757925	0.110757925	0.2124257
506	V	0.15399636	0.15399636	0.15399636	0.2953539
507	E	0.26298317	0.26298317	0.26298317	0.5043827
508	P	0.30532616	0.30532616	0.30532616	0.5855935
509	L	0.23261893	0.23261893	0.23261893	0.44614628
510	I	0.37201622	0.37201622	0.37201622	0.7135002
511	A	0.15147719	0.15147719	0.15147719	0.29052228
512	V	0.38996983	0.38996983	0.38996983	0.7479339
513	A	0.30178744	0.30178744	0.30178744	0.57880646
514	T	0.41190624	0.41190624	0.41190624	0.7900064
515	P	0.36392742	0.36392742	0.36392742	0.6979865
516	R	0.33282444	0.33282444	0.33282444	0.6383332
517	L	0.3754985	0.3754985	0.3754985	0.72017896
518	P	0.4080242	0.4080242	0.4080242	0.7825609
519	N	0.47653803	0.47653803	0.47653803	0.91396546
520	H	0.45337152	0.45337152	0.45337152	0.8695338
521	M	0.42959478	0.42959478	0.42959478	0.8239317
522	Y	0.44099447	0.44099447	0.44099447	0.8457955
523	N	0.43441957	0.43441957	0.43441957	0.8331853
