## Supplementary material for "The N-Terminus of *Sophora tonkinensis* Cytochrome P450s Evolves Neutrally yet Encodes Rich Functional Information: A Protein Language Model Analysis": Dataset S1: StonChr3AG075220.1_residue_importance.csv

position	amino_acid	cosine_similarity	abs_cosine	final_score	final_score_norm
1	M	0.4705282	0.4705282	0.4705282	0.88146275
2	E	0.43632343	0.43632343	0.43632343	0.8173854
3	E	0.48791665	0.48791665	0.48791665	0.9140374
4	A	0.46467942	0.46467942	0.46467942	0.870506
5	G	0.4763718	0.4763718	0.4763718	0.89240986
6	W	0.49347273	0.49347273	0.49347273	0.92444587
7	V	0.47112688	0.47112688	0.47112688	0.88258433
8	R	0.49872038	0.49872038	0.49872038	0.9342765
9	S	0.5075135	0.5075135	0.5075135	0.95074916
10	A	0.474624	0.474624	0.474624	0.88913566
11	G	0.5034773	0.5034773	0.5034773	0.94318783
12	M	0.5338038	0.5338038	0.5338038	1.0
13	V	0.5169278	0.5169278	0.5169278	0.96838534
14	V	0.51917857	0.51917857	0.51917857	0.97260183
15	T	0.5313251	0.5313251	0.5313251	0.9953565
16	V	0.5134476	0.5134476	0.5134476	0.9618657
17	I	0.5086161	0.5086161	0.5086161	0.95281464
18	V	0.50244343	0.50244343	0.50244343	0.9412511
19	A	0.50017774	0.50017774	0.50017774	0.93700665
20	V	0.50898737	0.50898737	0.50898737	0.95351017
21	I	0.48139638	0.48139638	0.48139638	0.9018226
22	V	0.48889923	0.48889923	0.48889923	0.9158781
23	I	0.48690414	0.48690414	0.48690414	0.9121406
24	G	0.5016084	0.5016084	0.5016084	0.9396867
25	A	0.4635984	0.4635984	0.4635984	0.86848086
26	W	0.4669249	0.4669249	0.4669249	0.8747126
27	K	0.47143728	0.47143728	0.47143728	0.8831658
28	V	0.45993334	0.45993334	0.45993334	0.86161494
29	V	0.42812306	0.42812306	0.42812306	0.80202323
30	N	0.42054144	0.42054144	0.42054144	0.7878202
31	R	0.47743756	0.47743756	0.47743756	0.8944064
32	L	0.365204	0.365204	0.365204	0.684154
33	W	0.31264815	0.31264815	0.31264815	0.5856986
34	L	0.26894763	0.26894763	0.26894763	0.50383234
35	K	0.35955983	0.35955983	0.35955983	0.67358047
36	P	0.2637485	0.2637485	0.2637485	0.49409255
37	K	0.3414568	0.3414568	0.3414568	0.6396672
38	R	0.37507728	0.37507728	0.37507728	0.70265007
39	L	0.34636483	0.34636483	0.34636483	0.64886165
40	E	0.3373658	0.3373658	0.3373658	0.63200337
41	R	0.41322377	0.41322377	0.41322377	0.7741117
42	L	0.41325662	0.41325662	0.41325662	0.7741732
43	L	0.27570105	0.27570105	0.27570105	0.51648384
44	R	0.38665017	0.38665017	0.38665017	0.7243301
45	Q	0.4401696	0.4401696	0.4401696	0.82459056
46	Q	0.27231583	0.27231583	0.27231583	0.51014215
47	G	0.35993934	0.35993934	0.35993934	0.67429143
48	L	0.30524024	0.30524024	0.30524024	0.57182103
49	H	0.37387502	0.37387502	0.37387502	0.7003978
50	G	0.20150933	0.20150933	0.20150933	0.377497
51	N	0.2881616	0.2881616	0.2881616	0.5398268
52	P	0.32398027	0.32398027	0.32398027	0.6069276
53	Y	0.18547897	0.18547897	0.18547897	0.34746656
54	R	0.19641358	0.19641358	0.19641358	0.36795086
55	F	0.21027827	0.21027827	0.21027827	0.39392427
56	L	0.22964251	0.22964251	0.22964251	0.4302002
57	V	0.2533985	0.2533985	0.2533985	0.47470343
58	G	0.24105985	0.24105985	0.24105985	0.45158884
59	D	0.18937418	0.18937418	0.18937418	0.35476363
60	V	0.27235255	0.27235255	0.27235255	0.51021093
61	K	0.360034	0.360034	0.360034	0.67446876
62	Q	0.4221841	0.4221841	0.4221841	0.7908975
63	M	0.40987283	0.40987283	0.40987283	0.7678342
64	L	0.4400204	0.4400204	0.4400204	0.8243111
65	K	0.48874426	0.48874426	0.48874426	0.9155878
66	E	0.47089335	0.47089335	0.47089335	0.88214684
67	R	0.46410966	0.46410966	0.46410966	0.86943865
68	K	0.486634	0.486634	0.486634	0.9116345
69	D	0.46736342	0.46736342	0.46736342	0.87553406
70	A	0.40499967	0.40499967	0.40499967	0.7587051
71	Q	0.48843685	0.48843685	0.48843685	0.9150119
72	S	0.46829644	0.46829644	0.46829644	0.8772819
73	K	0.46647394	0.46647394	0.46647394	0.87386775
74	P	0.46309757	0.46309757	0.46309757	0.8675426
75	M	0.47156784	0.47156784	0.47156784	0.8834104
76	T	0.4633839	0.4633839	0.4633839	0.86807907
77	L	0.46174043	0.46174043	0.46174043	0.86500025
78	S	0.4550724	0.4550724	0.4550724	0.8525087
79	D	0.4772845	0.4772845	0.4772845	0.8941197
80	D	0.4412121	0.4412121	0.4412121	0.8265435
81	I	0.42018887	0.42018887	0.42018887	0.78715974
82	V	0.39885125	0.39885125	0.39885125	0.74718696
83	P	0.38743877	0.38743877	0.38743877	0.7258074
84	R	0.35333535	0.35333535	0.35333535	0.66191983
85	V	0.3604645	0.3604645	0.3604645	0.67527527
86	F	0.33938953	0.33938953	0.33938953	0.6357945
87	S	0.3758126	0.3758126	0.3758126	0.70402753
88	F	0.359265	0.359265	0.359265	0.6730282
89	F	0.35493374	0.35493374	0.35493374	0.6649142
90	H	0.37590393	0.37590393	0.37590393	0.70419866
91	Q	0.43846062	0.43846062	0.43846062	0.8213891
92	T	0.40502796	0.40502796	0.40502796	0.75875807
93	V	0.36710185	0.36710185	0.36710185	0.6877093
94	K	0.43865424	0.43865424	0.43865424	0.8217518
95	K	0.45070627	0.45070627	0.45070627	0.8443294
96	H	0.36943793	0.36943793	0.36943793	0.69208556
97	G	0.33666003	0.33666003	0.33666003	0.6306812
98	K	0.37582922	0.37582922	0.37582922	0.7040587
99	N	0.29441366	0.29441366	0.29441366	0.55153906
100	S	0.26486507	0.26486507	0.26486507	0.4961843
101	F	0.16574086	0.16574086	0.16574086	0.31049022
102	M	0.19895431	0.19895431	0.19895431	0.37271056
103	W	0.085869424	0.085869424	0.085869424	0.16086327
104	F	0.085012406	0.085012406	0.085012406	0.15925777
105	G	0.12958175	0.12958175	0.12958175	0.24275163
106	P	0.18353975	0.18353975	0.18353975	0.3438337
107	T	0.25199407	0.25199407	0.25199407	0.47207245
108	P	0.20649405	0.20649405	0.20649405	0.3868351
109	R	0.18045029	0.18045029	0.18045029	0.33804607
110	V	0.08137851	0.08137851	0.08137851	0.15245022
111	I	0.07683244	0.07683244	0.07683244	0.14393386
112	I	0.18478164	0.18478164	0.18478164	0.3461602
113	T	0.08251387	0.08251387	0.08251387	0.15457714
114	D	0.21022616	0.21022616	0.21022616	0.39382663
115	P	0.23319669	0.23319669	0.23319669	0.43685842
116	E	0.3821629	0.3821629	0.3821629	0.71592385
117	L	0.21940771	0.21940771	0.21940771	0.41102687
118	I	0.17318213	0.17318213	0.17318213	0.3244303
119	K	0.27519628	0.27519628	0.27519628	0.5155382
120	D	0.35324538	0.35324538	0.35324538	0.66175133
121	V	0.17642955	0.17642955	0.17642955	0.33051383
122	L	0.086313054	0.086313054	0.086313054	0.16169433
123	N	0.1197518	0.1197518	0.1197518	0.22433673
124	K	0.276507	0.276507	0.276507	0.5179936
125	S	0.15524419	0.15524419	0.15524419	0.2908263
126	Y	0.26353687	0.26353687	0.26353687	0.49369612
127	D	0.1616931	0.1616931	0.1616931	0.30290735
128	F	0.121450245	0.121450245	0.121450245	0.2275185
129	Q	0.20702392	0.20702392	0.20702392	0.38782772
130	K	0.05203491	0.05203491	0.05203491	0.09747946
131	P	0.25192964	0.25192964	0.25192964	0.47195172
132	S	0.28735536	0.28735536	0.28735536	0.5383164
133	V	0.28094932	0.28094932	0.28094932	0.5263157
134	N	0.24863172	0.24863172	0.24863172	0.46577358
135	P	0.28537688	0.28537688	0.28537688	0.53461003
136	L	0.21346721	0.21346721	0.21346721	0.39989823
137	F	0.27699336	0.27699336	0.27699336	0.5189048
138	R	0.3192607	0.3192607	0.3192607	0.5980862
139	L	0.21636438	0.21636438	0.21636438	0.40532565
140	L	0.2177776	0.2177776	0.2177776	0.40797308
141	A	0.120715775	0.120715775	0.120715775	0.22614259
142	N	0.23221035	0.23221035	0.23221035	0.43501067
143	G	0.06837654	0.06837654	0.06837654	0.12809302
144	L	0.024221066	0.024221066	0.024221066	0.04537447
145	V	-0.09668479	0.09668479	0.09668479	0.1811242
146	N	-0.030035352	0.030035352	0.030035352	0.05626665
147	H	-0.051074002	0.051074002	0.051074002	0.09567935
148	E	0.093803465	0.093803465	0.093803465	0.17572647
149	G	0.0940562	0.0940562	0.0940562	0.17619993
150	E	0.29660007	0.29660007	0.29660007	0.555635
151	K	0.116578996	0.116578996	0.116578996	0.21839295
152	W	-0.013703124	0.013703124	0.013703124	0.025670711
153	R	0.074352995	0.074352995	0.074352995	0.13928899
154	K	0.18489416	0.18489416	0.18489416	0.346371
155	H	-0.08230948	0.08230948	0.08230948	0.15419425
156	R	-0.0119286645	0.0119286645	0.0119286645	0.022346532
157	R	0.11635459	0.11635459	0.11635459	0.21797258
158	I	0.0018740213	0.0018740213	0.0018740213	0.0035106929
159	I	-0.10469979	0.10469979	0.10469979	0.19613908
160	N	-0.12118945	0.12118945	0.12118945	0.22702995
161	P	0.08388201	0.08388201	0.08388201	0.15714015
162	A	-0.039408058	0.039408058	0.039408058	0.07382498
163	F	-0.079576686	0.079576686	0.079576686	0.14907478
164	N	-0.008044384	0.008044384	0.008044384	0.015069927
165	L	0.060183197	0.060183197	0.060183197	0.11274403
166	E	0.16076116	0.16076116	0.16076116	0.3011615
167	K	0.07062146	0.07062146	0.07062146	0.13229853
168	L	0.0013850331	0.0013850331	0.0013850331	0.0025946482
169	K	0.22506584	0.22506584	0.22506584	0.4216265
170	I	0.27110335	0.27110335	0.27110335	0.50787073
171	M	-0.05688626	0.05688626	0.05688626	0.106567726
172	L	0.26166764	0.26166764	0.26166764	0.49019438
173	P	0.38696086	0.38696086	0.38696086	0.7249121
174	T	0.3231479	0.3231479	0.3231479	0.60536826
175	F	0.029462004	0.029462004	0.029462004	0.055192567
176	F	0.35508284	0.35508284	0.35508284	0.6651935
177	K	0.4479007	0.4479007	0.4479007	0.83907366
178	S	0.28612196	0.28612196	0.28612196	0.53600585
179	C	0.3665579	0.3665579	0.3665579	0.6866903
180	N	0.4349533	0.4349533	0.4349533	0.8148186
181	D	0.46096253	0.46096253	0.46096253	0.863543
182	M	0.2765431	0.2765431	0.2765431	0.51806134
183	I	0.39118722	0.39118722	0.39118722	0.7328296
184	S	0.475639	0.475639	0.475639	0.89103705
185	K	0.45335615	0.45335615	0.45335615	0.84929353
186	W	0.3006271	0.3006271	0.3006271	0.563179
187	E	0.4369534	0.4369534	0.4369534	0.8185655
188	G	0.44368345	0.44368345	0.44368345	0.83117324
189	M	0.4958524	0.4958524	0.4958524	0.9289038
190	I	0.40360075	0.40360075	0.40360075	0.75608444
191	S	0.4397896	0.4397896	0.4397896	0.8238787
192	S	0.45578247	0.45578247	0.45578247	0.8538389
193	N	0.4554771	0.4554771	0.4554771	0.85326684
194	G	0.42589456	0.42589456	0.42589456	0.79784846
195	S	0.40871564	0.40871564	0.40871564	0.76566637
196	C	0.462384	0.462384	0.462384	0.8662058
197	E	0.31923458	0.31923458	0.31923458	0.59803724
198	M	0.36128956	0.36128956	0.36128956	0.6768209
199	D	0.25752193	0.25752193	0.25752193	0.48242804
200	V	0.19290604	0.19290604	0.19290604	0.36138
201	W	0.2664398	0.2664398	0.2664398	0.4991343
202	P	0.40281576	0.40281576	0.40281576	0.7546139
203	F	0.29080284	0.29080284	0.29080284	0.5447747
204	L	0.108256005	0.108256005	0.108256005	0.20280111
205	Q	0.21903078	0.21903078	0.21903078	0.41032076
206	N	0.37664613	0.37664613	0.37664613	0.70558906
207	L	0.12589945	0.12589945	0.12589945	0.2358534
208	T	0.058840454	0.058840454	0.058840454	0.11022861
209	R	0.10818269	0.10818269	0.10818269	0.20266376
210	D	0.3100306	0.3100306	0.3100306	0.58079505
211	V	0.029539285	0.029539285	0.029539285	0.055337343
212	I	-0.050187144	0.050187144	0.050187144	0.09401796
213	S	-0.027883587	0.027883587	0.027883587	0.052235644
214	Q	0.26876423	0.26876423	0.26876423	0.5034888
215	T	0.0840314	0.0840314	0.0840314	0.15742001
216	A	0.030167991	0.030167991	0.030167991	0.056515127
217	F	-0.028110916	0.028110916	0.028110916	0.052661512
218	G	0.1428525	0.1428525	0.1428525	0.26761237
219	S	0.2049059	0.2049059	0.2049059	0.38385993
220	N	0.23363148	0.23363148	0.23363148	0.4376729
221	Y	0.2008422	0.2008422	0.2008422	0.37624723
222	D	0.3780984	0.3780984	0.3780984	0.70830965
223	E	0.33635497	0.33635497	0.33635497	0.6301097
224	G	0.2181711	0.2181711	0.2181711	0.40871027
225	R	0.37801552	0.37801552	0.37801552	0.7081544
226	R	0.4099083	0.4099083	0.4099083	0.76790065
227	I	0.28331098	0.28331098	0.28331098	0.5307399
228	F	0.19684908	0.19684908	0.19684908	0.3687667
229	E	0.40589786	0.40589786	0.40589786	0.7603877
230	L	0.2926095	0.2926095	0.2926095	0.54815924
231	Q	0.12872666	0.12872666	0.12872666	0.24114975
232	K	0.33357874	0.33357874	0.33357874	0.62490886
233	E	0.40818492	0.40818492	0.40818492	0.76467216
234	Q	0.304217	0.304217	0.304217	0.56990415
235	A	0.32022718	0.32022718	0.32022718	0.5998967
236	E	0.44782764	0.44782764	0.44782764	0.83893675
237	L	0.37070876	0.37070876	0.37070876	0.6944663
238	T	0.34123144	0.34123144	0.34123144	0.63924503
239	M	0.35527575	0.35527575	0.35527575	0.6655549
240	N	0.42887074	0.42887074	0.42887074	0.8034239
241	I	0.4082808	0.4082808	0.4082808	0.76485175
242	I	0.34883046	0.34883046	0.34883046	0.65348065
243	M	0.3996948	0.3996948	0.3996948	0.7487672
244	K	0.46084276	0.46084276	0.46084276	0.86331856
245	M	0.40266427	0.40266427	0.40266427	0.7543301
246	F	0.3720617	0.3720617	0.3720617	0.6970008
247	I	0.33788058	0.33788058	0.33788058	0.6329677
248	P	0.26789337	0.26789337	0.26789337	0.50185734
249	G	0.27975857	0.27975857	0.27975857	0.524085
250	W	0.4162127	0.4162127	0.4162127	0.779711
251	R	0.4212213	0.4212213	0.4212213	0.7890938
252	F	0.3667466	0.3667466	0.3667466	0.6870438
253	L	0.25004062	0.25004062	0.25004062	0.46841294
254	P	0.31719524	0.31719524	0.31719524	0.5942169
255	T	0.27069372	0.27069372	0.27069372	0.5071034
256	S	0.34877282	0.34877282	0.34877282	0.65337265
257	T	0.36653754	0.36653754	0.36653754	0.6866521
258	H	0.31232	0.31232	0.31232	0.58508384
259	R	0.37704387	0.37704387	0.37704387	0.7063342
260	R	0.37213108	0.37213108	0.37213108	0.6971308
261	M	0.33282128	0.33282128	0.33282128	0.62348986
262	K	0.37091237	0.37091237	0.37091237	0.6948477
263	E	0.40274474	0.40274474	0.40274474	0.75448084
264	I	0.23322643	0.23322643	0.23322643	0.43691415
265	D	0.35651663	0.35651663	0.35651663	0.6678795
266	R	0.4139657	0.4139657	0.4139657	0.77550155
267	E	0.38466105	0.38466105	0.38466105	0.72060376
268	I	0.2379308	0.2379308	0.2379308	0.44572705
269	Q	0.39932182	0.39932182	0.39932182	0.7480685
270	A	0.4107415	0.4107415	0.4107415	0.7694615
271	S	0.42574483	0.42574483	0.42574483	0.79756796
272	L	0.25066024	0.25066024	0.25066024	0.4695737
273	K	0.42573795	0.42573795	0.42573795	0.7975551
274	A	0.4422444	0.4422444	0.4422444	0.82847744
275	M	0.32853928	0.32853928	0.32853928	0.6154682
276	I	0.3663918	0.3663918	0.3663918	0.68637913
277	N	0.46238926	0.46238926	0.46238926	0.8662157
278	K	0.4678662	0.4678662	0.4678662	0.87647593
279	R	0.27164984	0.27164984	0.27164984	0.5088945
280	E	0.47988603	0.47988603	0.47988603	0.89899325
281	K	0.45595482	0.45595482	0.45595482	0.8541618
282	A	0.4144062	0.4144062	0.4144062	0.7763268
283	M	0.43041253	0.43041253	0.43041253	0.8063122
284	K	0.4600321	0.4600321	0.4600321	0.86179996
285	A	0.3896992	0.3896992	0.3896992	0.730042
286	G	0.42408612	0.42408612	0.42408612	0.79446065
287	E	0.36875066	0.36875066	0.36875066	0.6907981
288	A	0.43569863	0.43569863	0.43569863	0.8162149
289	T	0.4468923	0.4468923	0.4468923	0.8371845
290	K	0.41524902	0.41524902	0.41524902	0.77790564
291	D	0.37686017	0.37686017	0.37686017	0.70599
292	D	0.19255866	0.19255866	0.19255866	0.36072928
293	L	0.11124252	0.11124252	0.11124252	0.20839588
294	L	0.10125025	0.10125025	0.10125025	0.1896769
295	G	0.26433522	0.26433522	0.26433522	0.4951917
296	L	0.33182734	0.33182734	0.33182734	0.62162787
297	M	0.17114998	0.17114998	0.17114998	0.32062337
298	L	0.38613358	0.38613358	0.38613358	0.7233623
299	E	0.4329106	0.4329106	0.4329106	0.81099194
300	S	0.47667286	0.47667286	0.47667286	0.89297384
301	N	0.4976099	0.4976099	0.4976099	0.93219626
302	Q	0.5107023	0.5107023	0.5107023	0.95672286
303	T	0.47617942	0.47617942	0.47617942	0.8920495
304	E	0.47755218	0.47755218	0.47755218	0.89462113
305	I	0.47133884	0.47133884	0.47133884	0.88298136
306	Q	0.47323704	0.47323704	0.47323704	0.8865374
307	K	0.46765086	0.46765086	0.46765086	0.8760725
308	H	0.46938175	0.46938175	0.46938175	0.8793151
309	G	0.44340563	0.44340563	0.44340563	0.8306528
310	N	0.48485985	0.48485985	0.48485985	0.90831095
311	D	0.49895433	0.49895433	0.49895433	0.9347148
312	K	0.4867768	0.4867768	0.4867768	0.91190207
313	D	0.49368158	0.49368158	0.49368158	0.9248371
314	V	0.49442118	0.49442118	0.49442118	0.9262226
315	G	0.4729291	0.4729291	0.4729291	0.88596046
316	M	0.4213577	0.4213577	0.4213577	0.7893493
317	A	0.44930488	0.44930488	0.44930488	0.84170413
318	L	0.46439704	0.46439704	0.46439704	0.869977
319	E	0.4603095	0.4603095	0.4603095	0.8623196
320	D	0.3891706	0.3891706	0.3891706	0.7290517
321	V	0.3706698	0.3706698	0.3706698	0.69439334
322	I	0.36618704	0.36618704	0.36618704	0.6859955
323	E	0.21931209	0.21931209	0.21931209	0.41084772
324	E	0.057187755	0.057187755	0.057187755	0.10713253
325	C	0.14948301	0.14948301	0.14948301	0.28003362
326	K	-0.032101948	0.032101948	0.032101948	0.0601381
327	L	-0.01943564	0.01943564	0.01943564	0.036409706
328	F	0.046181347	0.046181347	0.046181347	0.086513706
329	Y	0.020061778	0.020061778	0.020061778	0.03758268
330	F	-0.027754126	0.027754126	0.027754126	0.05199312
331	A	-0.015642155	0.015642155	0.015642155	0.029303191
332	G	0.1096113	0.1096113	0.1096113	0.20534004
333	Q	0.014553673	0.014553673	0.014553673	0.027264085
334	E	0.06342584	0.06342584	0.06342584	0.11881863
335	T	-0.02035635	0.02035635	0.02035635	0.038134515
336	T	0.06762385	0.06762385	0.06762385	0.12668297
337	S	0.086798966	0.086798966	0.086798966	0.16260462
338	S	0.04236273	0.04236273	0.04236273	0.07936011
339	L	0.052006576	0.052006576	0.052006576	0.097426385
340	L	0.14060438	0.14060438	0.14060438	0.26340085
341	V	0.09944895	0.09944895	0.09944895	0.18630242
342	W	-0.030189497	0.030189497	0.030189497	0.056555416
343	T	0.15392412	0.15392412	0.15392412	0.28835335
344	M	0.101331614	0.101331614	0.101331614	0.18982932
345	V	0.17155997	0.17155997	0.17155997	0.32139143
346	L	0.17354786	0.17354786	0.17354786	0.32511544
347	L	0.13848667	0.13848667	0.13848667	0.25943363
348	S	0.12586628	0.12586628	0.12586628	0.23579127
349	R	0.27108562	0.27108562	0.27108562	0.50783753
350	Y	0.27856255	0.27856255	0.27856255	0.52184445
351	S	0.33490804	0.33490804	0.33490804	0.6273991
352	D	0.37439832	0.37439832	0.37439832	0.7013781
353	W	0.23471	0.23471	0.23471	0.43969336
354	Q	0.05534235	0.05534235	0.05534235	0.10367545
355	A	0.41674075	0.41674075	0.41674075	0.7807002
356	R	0.43632698	0.43632698	0.43632698	0.817392
357	A	0.21364443	0.21364443	0.21364443	0.40023023
358	R	0.23480654	0.23480654	0.23480654	0.43987423
359	E	0.4463213	0.4463213	0.4463213	0.8361149
360	E	0.30008703	0.30008703	0.30008703	0.5621673
361	V	0.18893938	0.18893938	0.18893938	0.3539491
362	L	0.34209192	0.34209192	0.34209192	0.640857
363	Q	0.4662391	0.4662391	0.4662391	0.8734278
364	V	0.38308114	0.38308114	0.38308114	0.71764404
365	F	0.31016275	0.31016275	0.31016275	0.5810426
366	G	0.37422952	0.37422952	0.37422952	0.7010619
367	N	0.40518978	0.40518978	0.40518978	0.7590612
368	Q	0.40814197	0.40814197	0.40814197	0.7645917
369	K	0.42524362	0.42524362	0.42524362	0.796629
370	P	0.38524598	0.38524598	0.38524598	0.72169954
371	D	0.4297145	0.4297145	0.4297145	0.80500454
372	F	0.28852913	0.28852913	0.28852913	0.5405153
373	D	0.41165486	0.41165486	0.41165486	0.7711726
374	K	0.322637	0.322637	0.322637	0.6044112
375	L	0.2877639	0.2877639	0.2877639	0.53908175
376	S	0.35474116	0.35474116	0.35474116	0.6645534
377	H	0.38758028	0.38758028	0.38758028	0.7260725
378	L	0.20660101	0.20660101	0.20660101	0.38703546
379	K	0.2970785	0.2970785	0.2970785	0.5565312
380	I	0.13678601	0.13678601	0.13678601	0.25624773
381	V	0.11106918	0.11106918	0.11106918	0.20807116
382	T	0.2312501	0.2312501	0.2312501	0.43321177
383	M	0.103215635	0.103215635	0.103215635	0.19335873
384	I	0.16300689	0.16300689	0.16300689	0.30536854
385	L	0.051873077	0.051873077	0.051873077	0.09717629
386	N	0.09181839	0.09181839	0.09181839	0.17200774
387	E	-0.011368481	0.011368481	0.011368481	0.021297116
388	V	0.026602473	0.026602473	0.026602473	0.049835674
389	L	-0.053647745	0.053647745	0.053647745	0.10050087
390	R	0.048751082	0.048751082	0.048751082	0.09132771
391	L	-0.03629235	0.03629235	0.03629235	0.06798818
392	Y	0.016961768	0.016961768	0.016961768	0.031775285
393	P	0.014692778	0.014692778	0.014692778	0.027524676
394	P	-0.008385982	0.008385982	0.008385982	0.015709858
395	G	-0.048928622	0.048928622	0.048928622	0.091660306
396	I	-0.0089428425	0.0089428425	0.0089428425	0.016753051
397	A	-0.028359454	0.028359454	0.028359454	0.05312711
398	L	0.01602154	0.01602154	0.01602154	0.030013911
399	T	0.116529144	0.116529144	0.116529144	0.21829957
400	R	0.013383707	0.013383707	0.013383707	0.025072332
401	T	0.18675232	0.18675232	0.18675232	0.34985197
402	V	0.062004264	0.062004264	0.062004264	0.11615553
403	H	0.12155755	0.12155755	0.12155755	0.22771952
404	K	0.30923545	0.30923545	0.30923545	0.5793054
405	D	0.33138162	0.33138162	0.33138162	0.62079287
406	M	0.24345316	0.24345316	0.24345316	0.45607233
407	E	0.33286905	0.33286905	0.33286905	0.6235794
408	L	0.2445919	0.2445919	0.2445919	0.4582056
409	G	0.25206625	0.25206625	0.25206625	0.47220767
410	D	0.32216865	0.32216865	0.32216865	0.6035338
411	M	0.24493095	0.24493095	0.24493095	0.45884076
412	T	0.37606826	0.37606826	0.37606826	0.7045065
413	L	0.19618233	0.19618233	0.19618233	0.36751765
414	P	0.18481	0.18481	0.18481	0.34621334
415	A	0.1403283	0.1403283	0.1403283	0.26288366
416	G	0.18089773	0.18089773	0.18089773	0.3388843
417	V	0.094316706	0.094316706	0.094316706	0.17668796
418	Q	0.23514125	0.23514125	0.23514125	0.44050124
419	V	0.15713055	0.15713055	0.15713055	0.2943601
420	S	0.18949617	0.18949617	0.18949617	0.35499215
421	L	0.14042458	0.14042458	0.14042458	0.26306403
422	P	0.14343897	0.14343897	0.14343897	0.268711
423	V	0.049573243	0.049573243	0.049573243	0.0928679
424	V	0.21172604	0.21172604	0.21172604	0.39663643
425	M	0.16082565	0.16082565	0.16082565	0.30128232
426	V	0.122576535	0.122576535	0.122576535	0.22962843
427	H	-0.0535641	0.0535641	0.0535641	0.10034417
428	H	0.26126322	0.26126322	0.26126322	0.48943678
429	D	0.1486658	0.1486658	0.1486658	0.2785027
430	C	0.29291064	0.29291064	0.29291064	0.5487234
431	E	0.33730963	0.33730963	0.33730963	0.6318981
432	V	0.1621784	0.1621784	0.1621784	0.30381647
433	W	0.0016543305	0.0016543305	0.0016543305	0.0030991358
434	G	0.09159411	0.09159411	0.09159411	0.17158759
435	D	0.26942608	0.26942608	0.26942608	0.5047286
436	D	0.19354524	0.19354524	0.19354524	0.36257747
437	A	0.04574338	0.04574338	0.04574338	0.08569324
438	K	0.31704146	0.31704146	0.31704146	0.5939288
439	E	0.23873796	0.23873796	0.23873796	0.44723913
440	F	0.04227666	0.04227666	0.04227666	0.079198875
441	K	0.21114087	0.21114087	0.21114087	0.3955402
442	P	0.007587126	0.007587126	0.007587126	0.014213323
443	E	0.11258066	0.11258066	0.11258066	0.21090268
444	R	0.11239429	0.11239429	0.11239429	0.21055354
445	F	-0.014097946	0.014097946	0.014097946	0.02641035
446	S	0.2854203	0.2854203	0.2854203	0.5346914
447	E	0.29431683	0.29431683	0.29431683	0.5513577
448	G	0.29173604	0.29173604	0.29173604	0.546523
449	V	0.28558806	0.28558806	0.28558806	0.5350056
450	S	0.37809286	0.37809286	0.37809286	0.7082993
451	K	0.4012258	0.4012258	0.4012258	0.7516353
452	A	0.3309406	0.3309406	0.3309406	0.61996675
453	T	0.41384077	0.41384077	0.41384077	0.77526754
454	N	0.4013796	0.4013796	0.4013796	0.7519234
455	G	0.41312963	0.41312963	0.41312963	0.7739353
456	Q	0.38036945	0.38036945	0.38036945	0.7125641
457	V	0.27823853	0.27823853	0.27823853	0.52123743
458	S	0.30727905	0.30727905	0.30727905	0.57564044
459	F	0.17233056	0.17233056	0.17233056	0.322835
460	F	0.11701814	0.11701814	0.11701814	0.21921563
461	P	0.099558845	0.099558845	0.099558845	0.1865083
462	F	-0.0034927786	0.0034927786	0.0034927786	0.006543188
463	G	-0.08120115	0.08120115	0.08120115	0.15211797
464	W	-0.043052156	0.043052156	0.043052156	0.08065164
465	G	0.074547246	0.074547246	0.074547246	0.1396529
466	P	-0.033844117	0.033844117	0.033844117	0.06340179
467	R	-0.015714647	0.015714647	0.015714647	0.029438993
468	I	-0.10765192	0.10765192	0.10765192	0.20166944
469	C	0.027649647	0.027649647	0.027649647	0.051797394
470	I	-0.20856401	0.20856401	0.20856401	0.39071286
471	G	0.028787443	0.028787443	0.028787443	0.053928882
472	Q	-0.08610949	0.08610949	0.08610949	0.16131298
473	T	0.11125011	0.11125011	0.11125011	0.2084101
474	F	0.007456025	0.007456025	0.007456025	0.013967725
475	A	-0.010022103	0.010022103	0.010022103	0.01877488
476	M	-0.00435139	0.00435139	0.00435139	0.008151665
477	L	0.07852564	0.07852564	0.07852564	0.1471058
478	E	0.0032192706	0.0032192706	0.0032192706	0.0060308124
479	A	-0.025529016	0.025529016	0.025529016	0.047824714
480	K	0.075193614	0.075193614	0.075193614	0.14086376
481	M	0.1911127	0.1911127	0.1911127	0.35802048
482	A	0.053275432	0.053275432	0.053275432	0.099803396
483	L	0.17263663	0.17263663	0.17263663	0.32340837
484	S	0.24564166	0.24564166	0.24564166	0.46017218
485	I	0.33411506	0.33411506	0.33411506	0.62591356
486	I	0.22321112	0.22321112	0.22321112	0.41815197
487	L	0.1694543	0.1694543	0.1694543	0.3174468
488	Q	0.26177332	0.26177332	0.26177332	0.49039236
489	H	0.4014296	0.4014296	0.4014296	0.7520171
490	F	0.28610384	0.28610384	0.28610384	0.5359719
491	S	0.36463246	0.36463246	0.36463246	0.6830833
492	F	0.1379332	0.1379332	0.1379332	0.2583968
493	E	0.37401277	0.37401277	0.37401277	0.7006558
494	L	0.14766896	0.14766896	0.14766896	0.27663526
495	S	0.11468885	0.11468885	0.11468885	0.21485206
496	P	0.32410362	0.32410362	0.32410362	0.60715866
497	A	0.20504627	0.20504627	0.20504627	0.38412288
498	Y	0.038500454	0.038500454	0.038500454	0.07212473
499	T	0.2350828	0.2350828	0.2350828	0.44039175
500	H	0.02348766	0.02348766	0.02348766	0.044000544
501	A	0.16328552	0.16328552	0.16328552	0.3058905
502	P	0.13543122	0.13543122	0.13543122	0.2537097
503	T	0.25443646	0.25443646	0.25443646	0.47664788
504	T	0.17143123	0.17143123	0.17143123	0.32115024
505	V	0.08301029	0.08301029	0.08301029	0.15550712
506	I	0.087013155	0.087013155	0.087013155	0.16300587
507	T	0.016546616	0.016546616	0.016546616	0.030997561
508	L	0.071462184	0.071462184	0.071462184	0.13387349
509	Q	0.142626	0.142626	0.142626	0.26718804
510	P	0.09944405	0.09944405	0.09944405	0.18629324
511	Q	0.067155086	0.067155086	0.067155086	0.12580481
512	Y	0.14325197	0.14325197	0.14325197	0.2683607
513	G	0.20930837	0.20930837	0.20930837	0.39210728
514	A	-0.013749732	0.013749732	0.013749732	0.025758024
515	Q	0.24125203	0.24125203	0.24125203	0.45194888
516	I	0.084122054	0.084122054	0.084122054	0.15758984
517	I	0.29646903	0.29646903	0.29646903	0.55538946
518	L	0.27788967	0.27788967	0.27788967	0.52058387
519	Q	0.4228284	0.4228284	0.4228284	0.7921045
520	E	0.42968488	0.42968488	0.42968488	0.80494905
521	L	0.3899936	0.3899936	0.3899936	0.7305935
