## Supplementary material for "The N-Terminus of *Sophora tonkinensis* Cytochrome P450s Evolves Neutrally yet Encodes Rich Functional Information: A Protein Language Model Analysis": Dataset S1: StonChr3AG077280.1_residue_importance.csv

position	amino_acid	cosine_similarity	abs_cosine	final_score	final_score_norm
1	M	0.45538956	0.45538956	0.45538956	0.861831
2	D	0.4684497	0.4684497	0.4684497	0.8865475
3	T	0.49297154	0.49297154	0.49297154	0.93295544
4	L	0.49247262	0.49247262	0.49247262	0.9320112
5	T	0.50802284	0.50802284	0.50802284	0.9614402
6	S	0.52839774	0.52839774	0.52839774	1.0
7	I	0.5093084	0.5093084	0.5093084	0.96387315
8	L	0.5044708	0.5044708	0.5044708	0.954718
9	F	0.52353996	0.52353996	0.52353996	0.9908066
10	L	0.50485533	0.50485533	0.50485533	0.95544565
11	V	0.5009229	0.5009229	0.5009229	0.94800353
12	L	0.50447124	0.50447124	0.50447124	0.95471877
13	T	0.51037604	0.51037604	0.51037604	0.9658937
14	T	0.5025068	0.5025068	0.5025068	0.95100105
15	A	0.50716835	0.50716835	0.50716835	0.9598231
16	T	0.49757066	0.49757066	0.49757066	0.94165933
17	L	0.4858762	0.4858762	0.4858762	0.9195274
18	V	0.48257896	0.48257896	0.48257896	0.91328734
19	L	0.49833137	0.49833137	0.49833137	0.94309896
20	L	0.49651766	0.49651766	0.49651766	0.9396665
21	R	0.5061093	0.5061093	0.5061093	0.9578188
22	S	0.5072247	0.5072247	0.5072247	0.9599297
23	L	0.49442074	0.49442074	0.49442074	0.93569803
24	L	0.47102028	0.47102028	0.47102028	0.8914124
25	S	0.47582313	0.47582313	0.47582313	0.90050185
26	T	0.4690379	0.4690379	0.4690379	0.8876607
27	K	0.46647415	0.46647415	0.46647415	0.88280874
28	S	0.44953114	0.44953114	0.44953114	0.8507439
29	S	0.46773618	0.46773618	0.46773618	0.88519716
30	G	0.47278345	0.47278345	0.47278345	0.89474916
31	S	0.46665785	0.46665785	0.46665785	0.8831564
32	K	0.4432453	0.4432453	0.4432453	0.8388478
33	K	0.44225672	0.44225672	0.44225672	0.83697695
34	S	0.45167232	0.45167232	0.45167232	0.85479605
35	K	0.46016634	0.46016634	0.46016634	0.8708711
36	T	0.44867173	0.44867173	0.44867173	0.8491174
37	Q	0.44300598	0.44300598	0.44300598	0.83839494
38	K	0.376538	0.376538	0.376538	0.7126034
39	L	0.2576586	0.2576586	0.2576586	0.48762244
40	P	0.18974094	0.18974094	0.18974094	0.35908735
41	P	0.22441772	0.22441772	0.22441772	0.4247136
42	G	0.16217244	0.16217244	0.16217244	0.30691358
43	P	0.11627156	0.11627156	0.11627156	0.22004554
44	T	0.1534674	0.1534674	0.1534674	0.29043916
45	P	0.028923003	0.028923003	0.028923003	0.05473718
46	L	-0.06103291	0.06103291	0.06103291	0.11550562
47	P	0.11670371	0.11670371	0.11670371	0.22086339
48	I	-0.10448753	0.10448753	0.10448753	0.19774409
49	I	-0.103374295	0.103374295	0.103374295	0.19563727
50	G	0.105868116	0.105868116	0.105868116	0.20035687
51	N	-0.04785329	0.04785329	0.04785329	0.090563014
52	L	-0.08862565	0.08862565	0.08862565	0.16772527
53	H	0.036797382	0.036797382	0.036797382	0.06963955
54	L	0.08894221	0.08894221	0.08894221	0.16832435
55	L	0.09410228	0.09410228	0.09410228	0.17808986
56	G	0.196705	0.196705	0.196705	0.37226692
57	N	0.2799858	0.2799858	0.2799858	0.52987695
58	K	0.20946911	0.20946911	0.20946911	0.39642316
59	P	0.21458791	0.21458791	0.21458791	0.40611058
60	H	-0.0047827824	0.0047827824	0.0047827824	0.009051481
61	H	0.28219074	0.28219074	0.28219074	0.53404987
62	S	0.19946115	0.19946115	0.19946115	0.37748298
63	L	0.12907223	0.12907223	0.12907223	0.24427098
64	A	0.22120373	0.22120373	0.22120373	0.4186311
65	K	0.38992167	0.38992167	0.38992167	0.73793215
66	L	0.23594554	0.23594554	0.23594554	0.4465302
67	S	0.07655548	0.07655548	0.07655548	0.1448823
68	D	0.405723	0.405723	0.405723	0.7678364
69	I	0.33430764	0.33430764	0.33430764	0.6326818
70	H	0.20916119	0.20916119	0.20916119	0.39584044
71	G	0.12844105	0.12844105	0.12844105	0.24307646
72	P	0.25698352	0.25698352	0.25698352	0.48634484
73	I	0.050393634	0.050393634	0.050393634	0.09537064
74	M	-0.12078008	0.12078008	0.12078008	0.22857797
75	T	0.10976043	0.10976043	0.10976043	0.20772313
76	L	0.055364516	0.055364516	0.055364516	0.10477811
77	K	0.22179261	0.22179261	0.22179261	0.41974556
78	L	-0.028928107	0.028928107	0.028928107	0.05474684
79	G	0.07772649	0.07772649	0.07772649	0.14709845
80	Q	-0.036306594	0.036306594	0.036306594	0.06871073
81	V	-0.015328003	0.015328003	0.015328003	0.029008457
82	T	0.23361295	0.23361295	0.23361295	0.44211572
83	T	-0.037500754	0.037500754	0.037500754	0.07097069
84	I	-0.0057916697	0.0057916697	0.0057916697	0.010960815
85	V	-0.13768965	0.13768965	0.13768965	0.26057956
86	F	0.087699644	0.087699644	0.087699644	0.16597278
87	S	-0.029943706	0.029943706	0.029943706	0.056668878
88	S	0.083569266	0.083569266	0.083569266	0.158156
89	A	0.09539935	0.09539935	0.09539935	0.18054458
90	D	0.35802448	0.35802448	0.35802448	0.67756623
91	M	0.19129838	0.19129838	0.19129838	0.36203483
92	A	0.015906045	0.015906045	0.015906045	0.03010241
93	K	0.14940494	0.14940494	0.14940494	0.2827509
94	D	0.28625032	0.28625032	0.28625032	0.54173267
95	V	-0.045679834	0.045679834	0.045679834	0.08644971
96	L	-0.10731385	0.10731385	0.10731385	0.20309293
97	Q	0.0581662	0.0581662	0.0581662	0.11008033
98	T	0.036262922	0.036262922	0.036262922	0.06862808
99	H	-0.06846433	0.06846433	0.06846433	0.1295697
100	D	-0.04339832	0.04339832	0.04339832	0.08213192
101	I	-0.02376995	0.02376995	0.02376995	0.04498496
102	L	-0.07429477	0.07429477	0.07429477	0.14060387
103	L	-0.12310436	0.12310436	0.12310436	0.2329767
104	S	-0.08079865	0.08079865	0.08079865	0.15291256
105	N	0.010666871	0.010666871	0.010666871	0.020187201
106	R	0.025978008	0.025978008	0.025978008	0.04916374
107	P	0.013136383	0.013136383	0.013136383	0.024860786
108	V	0.05365134	0.05365134	0.05365134	0.1015359
109	P	0.099067524	0.099067524	0.099067524	0.18748665
110	D	0.09920023	0.09920023	0.09920023	0.1877378
111	A	0.11703953	0.11703953	0.11703953	0.22149892
112	L	0.21185109	0.21185109	0.21185109	0.40093112
113	S	0.3471818	0.3471818	0.3471818	0.6570463
114	V	0.13925065	0.13925065	0.13925065	0.26353377
115	L	0.28385493	0.28385493	0.28385493	0.5371994
116	N	0.27858117	0.27858117	0.27858117	0.5272187
117	H	0.24143301	0.24143301	0.24143301	0.4569153
118	D	0.23883474	0.23883474	0.23883474	0.45199803
119	Q	0.2849883	0.2849883	0.2849883	0.5393443
120	Y	0.18549874	0.18549874	0.18549874	0.35105893
121	S	-0.0053157816	0.0053157816	0.0053157816	0.01006019
122	L	0.04298119	0.04298119	0.04298119	0.08134249
123	S	-0.06438483	0.06438483	0.06438483	0.12184919
124	F	0.008596068	0.008596068	0.008596068	0.016268177
125	M	0.021766705	0.021766705	0.021766705	0.04119379
126	R	0.20779027	0.20779027	0.20779027	0.39324594
127	V	0.02532222	0.02532222	0.02532222	0.04792265
128	S	0.18379694	0.18379694	0.18379694	0.34783825
129	P	0.25809264	0.25809264	0.25809264	0.48844388
130	R	0.15789783	0.15789783	0.15789783	0.2988238
131	W	0.062388804	0.062388804	0.062388804	0.11807167
132	R	0.18439303	0.18439303	0.18439303	0.34896636
133	D	0.30143884	0.30143884	0.30143884	0.5704771
134	L	0.09295448	0.09295448	0.09295448	0.17591763
135	R	0.039751455	0.039751455	0.039751455	0.075230174
136	K	0.15431389	0.15431389	0.15431389	0.29204115
137	I	0.03272153	0.03272153	0.03272153	0.061925948
138	C	0.015783606	0.015783606	0.015783606	0.029870693
139	N	0.13369904	0.13369904	0.13369904	0.2530273
140	E	0.19153443	0.19153443	0.19153443	0.36248153
141	Q	0.07123862	0.07123862	0.07123862	0.13482007
142	L	-0.10662649	0.10662649	0.10662649	0.20179209
143	F	-0.09884184	0.09884184	0.09884184	0.18705954
144	A	0.06366024	0.06366024	0.06366024	0.120477885
145	T	0.18832661	0.18832661	0.18832661	0.3564107
146	K	0.23684846	0.23684846	0.23684846	0.44823897
147	T	0.20265813	0.20265813	0.20265813	0.3835333
148	L	0.03936848	0.03936848	0.03936848	0.07450539
149	E	0.24995308	0.24995308	0.24995308	0.47303963
150	A	0.28627762	0.28627762	0.28627762	0.54178435
151	S	0.08264963	0.08264963	0.08264963	0.15641557
152	Q	0.15560143	0.15560143	0.15560143	0.29447785
153	A	0.2849928	0.2849928	0.2849928	0.53935283
154	L	0.20983326	0.20983326	0.20983326	0.39711234
155	R	0.035964306	0.035964306	0.035964306	0.068062946
156	R	0.30486733	0.30486733	0.30486733	0.57696563
157	K	0.38182244	0.38182244	0.38182244	0.7226042
158	K	0.13394302	0.13394302	0.13394302	0.25348902
159	L	0.1944944	0.1944944	0.1944944	0.36808333
160	Q	0.38809144	0.38809144	0.38809144	0.7344684
161	D	0.30232772	0.30232772	0.30232772	0.57215935
162	L	0.11320269	0.11320269	0.11320269	0.21423765
163	L	0.32921636	0.32921636	0.32921636	0.6230465
164	N	0.43594068	0.43594068	0.43594068	0.8250238
165	D	0.37612483	0.37612483	0.37612483	0.71182144
166	I	0.19220158	0.19220158	0.19220158	0.36374414
167	Q	0.42046934	0.42046934	0.42046934	0.795744
168	K	0.44462264	0.44462264	0.44462264	0.84145445
169	C	0.31196797	0.31196797	0.31196797	0.5904037
170	S	0.27301022	0.27301022	0.27301022	0.5166756
171	E	0.40256286	0.40256286	0.40256286	0.7618558
172	V	0.32078734	0.32078734	0.32078734	0.60709447
173	G	0.29805315	0.29805315	0.29805315	0.5640697
174	E	0.36720547	0.36720547	0.36720547	0.6949414
175	A	0.1808324	0.1808324	0.1808324	0.34222782
176	V	0.21065074	0.21065074	0.21065074	0.39865944
177	D	0.09566963	0.09566963	0.09566963	0.18105608
178	I	-0.031371042	0.031371042	0.031371042	0.05937013
179	G	0.08697144	0.08697144	0.08697144	0.16459465
180	R	0.21866748	0.21866748	0.21866748	0.4138312
181	A	0.1500988	0.1500988	0.1500988	0.28406405
182	A	-0.0019294914	0.0019294914	0.0019294914	0.0036515892
183	F	0.042818934	0.042818934	0.042818934	0.08103542
184	K	0.26340723	0.26340723	0.26340723	0.4985018
185	T	0.030053629	0.030053629	0.030053629	0.056876905
186	T	0.0676581	0.0676581	0.0676581	0.12804388
187	I	0.06596428	0.06596428	0.06596428	0.124838315
188	N	0.13231368	0.13231368	0.13231368	0.25040546
189	L	-0.035967562	0.035967562	0.035967562	0.06806911
190	L	-0.07456519	0.07456519	0.07456519	0.14111565
191	S	0.058842447	0.058842447	0.058842447	0.11136014
192	N	0.12174503	0.12174503	0.12174503	0.23040414
193	T	-0.019052679	0.019052679	0.019052679	0.036057457
194	F	0.01235912	0.01235912	0.01235912	0.023389805
195	F	0.02843625	0.02843625	0.02843625	0.053815994
196	S	-0.02636397	0.02636397	0.02636397	0.049894176
197	A	0.2402655	0.2402655	0.2402655	0.45470577
198	D	0.16049033	0.16049033	0.16049033	0.30373016
199	F	0.20185886	0.20185886	0.20185886	0.38202068
200	V	0.2640231	0.2640231	0.2640231	0.49966735
201	H	0.43323752	0.43323752	0.43323752	0.81990796
202	S	0.43425387	0.43425387	0.43425387	0.8218314
203	A	0.39196223	0.39196223	0.39196223	0.74179393
204	A	0.42443302	0.42443302	0.42443302	0.80324537
205	E	0.43334222	0.43334222	0.43334222	0.8201061
206	A	0.3777586	0.3777586	0.3777586	0.71491337
207	G	0.40909395	0.40909395	0.40909395	0.77421594
208	E	0.40670672	0.40670672	0.40670672	0.7696981
209	Y	0.16672815	0.16672815	0.16672815	0.31553534
210	K	0.3072408	0.3072408	0.3072408	0.5814575
211	E	0.42953974	0.42953974	0.42953974	0.8129099
212	I	0.29230654	0.29230654	0.29230654	0.55319417
213	V	0.1696955	0.1696955	0.1696955	0.32115108
214	V	0.29084557	0.29084557	0.29084557	0.5504292
215	N	0.3751536	0.3751536	0.3751536	0.70998335
216	I	0.22560515	0.22560515	0.22560515	0.42696086
217	L	0.12001856	0.12001856	0.12001856	0.22713678
218	K	0.35192543	0.35192543	0.35192543	0.66602373
219	E	0.26174185	0.26174185	0.26174185	0.49535006
220	V	0.17660515	0.17660515	0.17660515	0.33422768
221	G	0.11919796	0.11919796	0.11919796	0.22558378
222	A	0.19209576	0.19209576	0.19209576	0.36354387
223	P	0.09447914	0.09447914	0.09447914	0.17880309
224	N	0.00818729	0.00818729	0.00818729	0.01549456
225	L	0.0837876	0.0837876	0.0837876	0.15856919
226	S	-0.044982642	0.044982642	0.044982642	0.08513027
227	D	-0.024372812	0.024372812	0.024372812	0.04612588
228	F	0.023804367	0.023804367	0.023804367	0.045050092
229	F	0.055461135	0.055461135	0.055461135	0.10496096
230	P	0.082898706	0.082898706	0.082898706	0.15688695
231	A	0.13815714	0.13815714	0.13815714	0.2614643
232	L	0.13703181	0.13703181	0.13703181	0.2593346
233	K	0.24924245	0.24924245	0.24924245	0.47169477
234	V	0.27152416	0.27152416	0.27152416	0.5138632
235	L	0.14787444	0.14787444	0.14787444	0.27985442
236	D	0.15800276	0.15800276	0.15800276	0.2990224
237	L	0.19171406	0.19171406	0.19171406	0.36282152
238	Q	0.017733203	0.017733203	0.017733203	0.033560332
239	G	0.1833963	0.1833963	0.1833963	0.34708002
240	I	0.23236352	0.23236352	0.23236352	0.43975118
241	R	0.27681234	0.27681234	0.27681234	0.5238712
242	K	0.34473565	0.34473565	0.34473565	0.65241694
243	R	0.28330508	0.28330508	0.28330508	0.53615874
244	S	0.30252072	0.30252072	0.30252072	0.5725246
245	I	0.4362244	0.4362244	0.4362244	0.8255607
246	V	0.36162072	0.36162072	0.36162072	0.6843722
247	Y	0.30709198	0.30709198	0.30709198	0.5811758
248	V	0.33589455	0.33589455	0.33589455	0.6356851
249	K	0.42172164	0.42172164	0.42172164	0.798114
250	K	0.40159476	0.40159476	0.40159476	0.7600236
251	V	0.31737068	0.31737068	0.31737068	0.6006284
252	L	0.35159603	0.35159603	0.35159603	0.6654003
253	T	0.39078212	0.39078212	0.39078212	0.73956054
254	I	0.33348614	0.33348614	0.33348614	0.6311271
255	F	0.2593852	0.2593852	0.2593852	0.49089006
256	R	0.4238075	0.4238075	0.4238075	0.80206156
257	R	0.39440042	0.39440042	0.39440042	0.7464082
258	F	0.31312504	0.31312504	0.31312504	0.59259343
259	V	0.33904475	0.33904475	0.33904475	0.64164686
260	G	0.45267504	0.45267504	0.45267504	0.85669374
261	E	0.40535063	0.40535063	0.40535063	0.7671316
262	R	0.26033062	0.26033062	0.26033062	0.49267927
263	L	0.44941044	0.44941044	0.44941044	0.8505154
264	E	0.46776235	0.46776235	0.46776235	0.8852467
265	K	0.4623862	0.4623862	0.4623862	0.87507224
266	R	0.3812313	0.3812313	0.3812313	0.7214855
267	E	0.45748946	0.45748946	0.45748946	0.8658051
268	G	0.45099953	0.45099953	0.45099953	0.85352284
269	A	0.43530306	0.43530306	0.43530306	0.823817
270	G	0.45016024	0.45016024	0.45016024	0.85193443
271	Y	0.46319887	0.46319887	0.46319887	0.8766102
272	S	0.46087745	0.46087745	0.46087745	0.87221694
273	A	0.45884523	0.45884523	0.45884523	0.8683709
274	T	0.4858889	0.4858889	0.4858889	0.91955143
275	K	0.45224875	0.45224875	0.45224875	0.855887
276	D	0.39999366	0.39999366	0.39999366	0.75699353
277	D	0.17328392	0.17328392	0.17328392	0.3279422
278	V	0.18412258	0.18412258	0.18412258	0.3484545
279	L	0.12285979	0.12285979	0.12285979	0.23251384
280	D	0.2644593	0.2644593	0.2644593	0.5004929
281	A	0.37590405	0.37590405	0.37590405	0.7114036
282	L	0.24926372	0.24926372	0.24926372	0.47173503
283	L	0.32071206	0.32071206	0.32071206	0.606952
284	N	0.46994144	0.46994144	0.46994144	0.8893706
285	L	0.45709807	0.45709807	0.45709807	0.8650644
286	S	0.45325133	0.45325133	0.45325133	0.8577844
287	Q	0.48208752	0.48208752	0.48208752	0.9123573
288	Q	0.5057976	0.5057976	0.5057976	0.95722896
289	H	0.5092676	0.5092676	0.5092676	0.963796
290	N	0.49649024	0.49649024	0.49649024	0.9396146
291	G	0.47519124	0.47519124	0.47519124	0.89930594
292	K	0.49895316	0.49895316	0.49895316	0.94427574
293	I	0.46986493	0.46986493	0.46986493	0.88922584
294	E	0.4765524	0.4765524	0.4765524	0.901882
295	M	0.38992372	0.38992372	0.38992372	0.737936
296	D	0.45027822	0.45027822	0.45027822	0.8521577
297	K	0.4806446	0.4806446	0.4806446	0.90962654
298	N	0.44197264	0.44197264	0.44197264	0.8364393
299	E	0.33505824	0.33505824	0.33505824	0.63410234
300	I	0.38320482	0.38320482	0.38320482	0.7252204
301	E	0.37108594	0.37108594	0.37108594	0.70228523
302	H	0.27159864	0.27159864	0.27159864	0.5140042
303	L	0.2003102	0.2003102	0.2003102	0.3790898
304	L	0.18371405	0.18371405	0.18371405	0.34768137
305	L	0.18230571	0.18230571	0.18230571	0.34501606
306	N	0.15913041	0.15913041	0.15913041	0.3011565
307	I	0.17796694	0.17796694	0.17796694	0.33680487
308	F	0.06879156	0.06879156	0.06879156	0.13018897
309	V	0.032425698	0.032425698	0.032425698	0.06136608
310	A	0.056850214	0.056850214	0.056850214	0.10758981
311	G	0.15540989	0.15540989	0.15540989	0.29411536
312	T	0.018893076	0.018893076	0.018893076	0.035755407
313	D	0.036123987	0.036123987	0.036123987	0.06836514
314	T	0.06169149	0.06169149	0.06169149	0.11675199
315	T	0.060140066	0.060140066	0.060140066	0.1138159
316	T	0.08891853	0.08891853	0.08891853	0.16827954
317	Y	0.0667654	0.0667654	0.0667654	0.12635444
318	T	0.06937206	0.06937206	0.06937206	0.13128757
319	L	0.1285863	0.1285863	0.1285863	0.24335136
320	E	0.067865774	0.067865774	0.067865774	0.12843691
321	W	0.08296655	0.08296655	0.08296655	0.15701534
322	A	0.09035726	0.09035726	0.09035726	0.17100236
323	M	-0.021618005	0.021618005	0.021618005	0.04091237
324	A	0.08187111	0.08187111	0.08187111	0.1549422
325	E	-0.017345605	0.017345605	0.017345605	0.032826796
326	L	0.08290702	0.08290702	0.08290702	0.15690269
327	I	0.04714697	0.04714697	0.04714697	0.08922629
328	H	0.22347324	0.22347324	0.22347324	0.4229262
329	Y	0.27554864	0.27554864	0.27554864	0.5214796
330	P	0.35039398	0.35039398	0.35039398	0.66312546
331	A	0.4085531	0.4085531	0.4085531	0.77319235
332	I	0.2954396	0.2954396	0.2954396	0.5591235
333	M	0.2619553	0.2619553	0.2619553	0.495754
334	A	0.42779234	0.42779234	0.42779234	0.8096029
335	K	0.44118392	0.44118392	0.44118392	0.83494663
336	V	0.2153974	0.2153974	0.2153974	0.40764254
337	E	0.40142143	0.40142143	0.40142143	0.7596956
338	K	0.4994504	0.4994504	0.4994504	0.9452167
339	E	0.334948	0.334948	0.334948	0.6338937
340	L	0.21641178	0.21641178	0.21641178	0.4095623
341	E	0.45673087	0.45673087	0.45673087	0.86436945
342	Q	0.4736747	0.4736747	0.4736747	0.8964359
343	V	0.38228238	0.38228238	0.38228238	0.7234747
344	I	0.28288803	0.28288803	0.28288803	0.53536946
345	G	0.41365305	0.41365305	0.41365305	0.78284407
346	K	0.41874298	0.41874298	0.41874298	0.7924769
347	G	0.40525988	0.40525988	0.40525988	0.7669599
348	K	0.4077797	0.4077797	0.4077797	0.7717287
349	P	0.42041576	0.42041576	0.42041576	0.7956426
350	V	0.26202342	0.26202342	0.26202342	0.49588293
351	E	0.3166878	0.3166878	0.3166878	0.599336
352	E	0.1850681	0.1850681	0.1850681	0.35024393
353	T	0.30547914	0.30547914	0.30547914	0.57812345
354	D	0.35526195	0.35526195	0.35526195	0.6723381
355	I	0.2891089	0.2891089	0.2891089	0.54714257
356	G	0.32436135	0.32436135	0.32436135	0.61385834
357	R	0.36806127	0.36806127	0.36806127	0.69656104
358	L	0.13858296	0.13858296	0.13858296	0.26227015
359	P	0.26096678	0.26096678	0.26096678	0.49388322
360	Y	0.15498297	0.15498297	0.15498297	0.2933074
361	L	0.01869639	0.01869639	0.01869639	0.035383176
362	Q	0.16493487	0.16493487	0.16493487	0.3121415
363	A	0.05518838	0.05518838	0.05518838	0.10444477
364	V	0.07231607	0.07231607	0.07231607	0.13685916
365	I	0.101217225	0.101217225	0.101217225	0.191555
366	K	0.06842663	0.06842663	0.06842663	0.12949835
367	E	-0.0059174118	0.0059174118	0.0059174118	0.011198783
368	T	-0.030241897	0.030241897	0.030241897	0.057233207
369	F	-0.0617876	0.0617876	0.0617876	0.11693389
370	R	0.069052674	0.069052674	0.069052674	0.13068314
371	L	-0.06542709	0.06542709	0.06542709	0.12382166
372	H	-0.041382212	0.041382212	0.041382212	0.078316405
373	P	-0.022191998	0.022191998	0.022191998	0.041998662
374	P	-0.06033577	0.06033577	0.06033577	0.11418628
375	V	-0.056633398	0.056633398	0.056633398	0.107179485
376	P	0.010271594	0.010271594	0.010271594	0.019439133
377	L	-0.04290182	0.04290182	0.04290182	0.081192285
378	L	-0.10022198	0.10022198	0.10022198	0.18967147
379	L	-0.0950284	0.0950284	0.0950284	0.17984256
380	P	0.023351643	0.023351643	0.023351643	0.044193305
381	R	-0.01377234	0.01377234	0.01377234	0.026064342
382	R	0.13201635	0.13201635	0.13201635	0.24984275
383	A	0.01951041	0.01951041	0.01951041	0.03692372
384	E	0.16997752	0.16997752	0.16997752	0.32168478
385	V	0.307223	0.307223	0.307223	0.58142376
386	E	0.35498106	0.35498106	0.35498106	0.6718066
387	V	0.22004263	0.22004263	0.22004263	0.41643372
388	E	0.34255835	0.34255835	0.34255835	0.6482964
389	I	0.29954374	0.29954374	0.29954374	0.56689066
390	G	0.2565455	0.2565455	0.2565455	0.48551592
391	G	0.33916503	0.33916503	0.33916503	0.6418745
392	Y	0.30447713	0.30447713	0.30447713	0.5762271
393	T	0.36765128	0.36765128	0.36765128	0.6957851
394	I	0.15784128	0.15784128	0.15784128	0.29871678
395	P	0.1838418	0.1838418	0.1838418	0.34792313
396	K	0.24154134	0.24154134	0.24154134	0.45712033
397	D	0.12558284	0.12558284	0.12558284	0.23766726
398	S	0.002055568	0.002055568	0.002055568	0.0038901905
399	Q	0.112569354	0.112569354	0.112569354	0.21303906
400	L	0.097164884	0.097164884	0.097164884	0.18388589
401	L	-0.053257085	0.053257085	0.053257085	0.10078977
402	V	-0.05801863	0.05801863	0.05801863	0.109801054
403	N	-0.04813156	0.04813156	0.04813156	0.091089636
404	A	-0.09541111	0.09541111	0.09541111	0.18056683
405	W	0.030126512	0.030126512	0.030126512	0.057014838
406	V	0.034401946	0.034401946	0.034401946	0.06510615
407	I	0.06687517	0.06687517	0.06687517	0.12656218
408	G	-0.05321964	0.05321964	0.05321964	0.1007189
409	R	0.12621179	0.12621179	0.12621179	0.23885755
410	D	0.24041802	0.24041802	0.24041802	0.4549944
411	P	0.31144968	0.31144968	0.31144968	0.5894228
412	T	0.34484804	0.34484804	0.34484804	0.6526297
413	K	0.1579219	0.1579219	0.1579219	0.29886937
414	W	0.12574214	0.12574214	0.12574214	0.23796873
415	S	0.38192	0.38192	0.38192	0.7227889
416	N	0.3187941	0.3187941	0.3187941	0.6033222
417	P	0.24730544	0.24730544	0.24730544	0.46802896
418	N	0.29093033	0.29093033	0.29093033	0.5505897
419	V	0.31195706	0.31195706	0.31195706	0.59038305
420	F	0.08602423	0.08602423	0.08602423	0.16280204
421	N	0.27233228	0.27233228	0.27233228	0.5153926
422	P	0.08717318	0.08717318	0.08717318	0.16497645
423	E	0.2717897	0.2717897	0.2717897	0.51436573
424	R	0.16441706	0.16441706	0.16441706	0.31116155
425	F	0.067815185	0.067815185	0.067815185	0.12834117
426	L	0.23130938	0.23130938	0.23130938	0.4377562
427	D	0.35527647	0.35527647	0.35527647	0.6723656
428	S	0.381355	0.381355	0.381355	0.72171956
429	E	0.42760435	0.42760435	0.42760435	0.80924714
430	I	0.317932	0.317932	0.317932	0.6016907
431	D	0.27239075	0.27239075	0.27239075	0.5155032
432	I	0.22253759	0.22253759	0.22253759	0.42115545
433	K	0.26758525	0.26758525	0.26758525	0.50640875
434	G	0.25110307	0.25110307	0.25110307	0.47521603
435	H	0.30529115	0.30529115	0.30529115	0.57776767
436	H	0.29046676	0.29046676	0.29046676	0.54971236
437	F	0.21846463	0.21846463	0.21846463	0.41344732
438	E	0.16102128	0.16102128	0.16102128	0.30473498
439	L	0.09972983	0.09972983	0.09972983	0.18874007
440	I	0.011982638	0.011982638	0.011982638	0.022677308
441	P	0.049116496	0.049116496	0.049116496	0.092953645
442	F	0.04020733	0.04020733	0.04020733	0.07609293
443	G	-0.0066103847	0.0066103847	0.0066103847	0.012510244
444	S	-0.074093364	0.074093364	0.074093364	0.14022271
445	G	0.008192269	0.008192269	0.008192269	0.015503982
446	R	-0.032584555	0.032584555	0.032584555	0.06166672
447	R	-0.07482757	0.07482757	0.07482757	0.1416122
448	I	-0.13326582	0.13326582	0.13326582	0.2522074
449	C	-0.008158991	0.008158991	0.008158991	0.015441003
450	P	-0.11279501	0.11279501	0.11279501	0.21346611
451	G	0.09515296	0.09515296	0.09515296	0.18007828
452	L	-0.054812636	0.054812636	0.054812636	0.103733666
453	P	0.003945334	0.003945334	0.003945334	0.007466599
454	L	0.023725105	0.023725105	0.023725105	0.04490009
455	A	0.05484293	0.05484293	0.05484293	0.103791
456	I	0.12911014	0.12911014	0.12911014	0.24434273
457	R	0.0557155	0.0557155	0.0557155	0.10544235
458	M	-0.029527083	0.029527083	0.029527083	0.055880412
459	L	0.03004873	0.03004873	0.03004873	0.056867637
460	P	0.14043865	0.14043865	0.14043865	0.26578206
461	L	0.09586259	0.09586259	0.09586259	0.18142127
462	M	0.10669313	0.10669313	0.10669313	0.20191823
463	L	0.087402225	0.087402225	0.087402225	0.16540991
464	G	0.1338161	0.1338161	0.1338161	0.2532488
465	S	0.1962556	0.1962556	0.1962556	0.37141642
466	L	0.20562977	0.20562977	0.20562977	0.38915718
467	V	0.22490585	0.22490585	0.22490585	0.42563742
468	N	0.25540823	0.25540823	0.25540823	0.4833636
469	C	0.35613194	0.35613194	0.35613194	0.6739846
470	F	0.22395402	0.22395402	0.22395402	0.42383608
471	N	0.37446988	0.37446988	0.37446988	0.7086894
472	W	0.14839977	0.14839977	0.14839977	0.28084862
473	R	0.39121932	0.39121932	0.39121932	0.740388
474	L	0.3747365	0.3747365	0.3747365	0.70919394
475	E	0.3417205	0.3417205	0.3417205	0.64671075
476	D	0.4302023	0.4302023	0.4302023	0.8141638
477	G	0.40440807	0.40440807	0.40440807	0.76534784
478	I	0.41370502	0.41370502	0.41370502	0.7829425
479	K	0.4414356	0.4414356	0.4414356	0.835423
480	L	0.44336015	0.44336015	0.44336015	0.8390652
481	D	0.42222193	0.42222193	0.42222193	0.7990608
482	D	0.39964688	0.39964688	0.39964688	0.7563372
483	L	0.35503322	0.35503322	0.35503322	0.6719053
484	D	0.33374596	0.33374596	0.33374596	0.6316188
485	K	0.29736447	0.29736447	0.29736447	0.5627664
486	E	0.3556872	0.3556872	0.3556872	0.6731429
487	D	0.23422538	0.23422538	0.23422538	0.44327477
488	E	0.3514657	0.3514657	0.3514657	0.6651537
489	Y	0.28014928	0.28014928	0.28014928	0.53018636
490	G	0.15034132	0.15034132	0.15034132	0.284523
491	I	0.17703484	0.17703484	0.17703484	0.33504087
492	T	0.043333765	0.043333765	0.043333765	0.08200975
493	L	0.17429517	0.17429517	0.17429517	0.329856
494	E	0.19085062	0.19085062	0.19085062	0.36118743
495	K	0.1585212	0.1585212	0.1585212	0.30000356
496	S	0.22082382	0.22082382	0.22082382	0.41791213
497	Q	0.31835142	0.31835142	0.31835142	0.60248446
498	P	0.32068047	0.32068047	0.32068047	0.6068922
499	V	0.23767202	0.23767202	0.23767202	0.44979757
500	R	0.36310273	0.36310273	0.36310273	0.68717694
501	I	0.2400067	0.2400067	0.2400067	0.45421597
502	I	0.36692795	0.36692795	0.36692795	0.6944162
503	P	0.356114	0.356114	0.356114	0.6739507
504	I	0.44899553	0.44899553	0.44899553	0.84973025
505	K	0.47548267	0.47548267	0.47548267	0.8998575
506	L	0.47352883	0.47352883	0.47352883	0.8961598
507	S	0.49018663	0.49018663	0.49018663	0.92768496
508	N	0.44760743	0.44760743	0.44760743	0.84710324
