## Supplementary material for "The N-Terminus of *Sophora tonkinensis* Cytochrome P450s Evolves Neutrally yet Encodes Rich Functional Information: A Protein Language Model Analysis": Dataset S1: StonChr3AG080330.1_residue_importance.csv

position	amino_acid	cosine_similarity	abs_cosine	final_score	final_score_norm
1	M	0.5205024	0.5205024	0.5205024	0.9397638
2	L	0.4795063	0.4795063	0.4795063	0.8657456
3	Y	0.527955	0.527955	0.527955	0.9532194
4	Y	0.52689904	0.52689904	0.52689904	0.9513129
5	F	0.5282271	0.5282271	0.5282271	0.9537107
6	S	0.5362132	0.5362132	0.5362132	0.9681296
7	F	0.53800553	0.53800553	0.53800553	0.9713656
8	D	0.55386513	0.55386513	0.55386513	1.0
9	F	0.5234629	0.5234629	0.5234629	0.94510895
10	K	0.53683716	0.53683716	0.53683716	0.9692561
11	Y	0.5341747	0.5341747	0.5341747	0.964449
12	L	0.53258204	0.53258204	0.53258204	0.96157354
13	A	0.5168413	0.5168413	0.5168413	0.9331537
14	A	0.52596754	0.52596754	0.52596754	0.9496311
15	A	0.529871	0.529871	0.529871	0.9566787
16	L	0.52093476	0.52093476	0.52093476	0.9405444
17	L	0.5119325	0.5119325	0.5119325	0.9242909
18	A	0.48448834	0.48448834	0.48448834	0.87474066
19	I	0.5229466	0.5229466	0.5229466	0.9441768
20	V	0.5108817	0.5108817	0.5108817	0.92239374
21	V	0.51529044	0.51529044	0.51529044	0.93035364
22	A	0.51214224	0.51214224	0.51214224	0.92466956
23	V	0.52350473	0.52350473	0.52350473	0.94518447
24	Y	0.5152867	0.5152867	0.5152867	0.93034685
25	V	0.4943255	0.4943255	0.4943255	0.89250153
26	I	0.49922523	0.49922523	0.49922523	0.901348
27	E	0.5197393	0.5197393	0.5197393	0.93838596
28	R	0.49911928	0.49911928	0.49911928	0.9011567
29	H	0.48242086	0.48242086	0.48242086	0.8710078
30	G	0.45413068	0.45413068	0.45413068	0.8199301
31	Q	0.49982685	0.49982685	0.49982685	0.90243423
32	R	0.46915537	0.46915537	0.46915537	0.84705704
33	G	0.4555778	0.4555778	0.4555778	0.82254285
34	R	0.45480335	0.45480335	0.45480335	0.8211446
35	I	0.44781592	0.44781592	0.44781592	0.80852884
36	K	0.457068	0.457068	0.457068	0.8252334
37	K	0.44216236	0.44216236	0.44216236	0.79832137
38	R	0.427093	0.427093	0.427093	0.7711137
39	K	0.4013064	0.4013064	0.4013064	0.72455615
40	Q	0.41124463	0.41124463	0.41124463	0.7424996
41	H	0.2873289	0.2873289	0.2873289	0.5187705
42	P	0.36302844	0.36302844	0.36302844	0.6554456
43	V	0.23870571	0.23870571	0.23870571	0.43098164
44	A	0.23536655	0.23536655	0.23536655	0.42495283
45	G	0.2372881	0.2372881	0.2372881	0.42842218
46	T	0.14446512	0.14446512	0.14446512	0.26083085
47	V	0.2169559	0.2169559	0.2169559	0.39171252
48	F	0.27984688	0.27984688	0.27984688	0.5052618
49	H	0.26050645	0.26050645	0.26050645	0.47034276
50	Q	0.18182981	0.18182981	0.18182981	0.32829258
51	L	0.21558309	0.21558309	0.21558309	0.3892339
52	L	0.27193025	0.27193025	0.27193025	0.49096835
53	N	0.30502436	0.30502436	0.30502436	0.55071956
54	F	0.26964772	0.26964772	0.26964772	0.48684725
55	S	0.35924998	0.35924998	0.35924998	0.6486236
56	R	0.33544517	0.33544517	0.33544517	0.6056441
57	L	0.23147024	0.23147024	0.23147024	0.41791806
58	H	0.1753462	0.1753462	0.1753462	0.31658643
59	D	0.29803884	0.29803884	0.29803884	0.5381072
60	Y	0.25682122	0.25682122	0.25682122	0.4636891
61	M	0.13991699	0.13991699	0.13991699	0.25261924
62	T	0.3232808	0.3232808	0.3232808	0.58368146
63	N	0.44052297	0.44052297	0.44052297	0.79536146
64	L	0.31866777	0.31866777	0.31866777	0.57535267
65	A	0.25951186	0.25951186	0.25951186	0.46854702
66	R	0.42572406	0.42572406	0.42572406	0.7686421
67	K	0.4635949	0.4635949	0.4635949	0.8370177
68	H	0.3416514	0.3416514	0.3416514	0.6168495
69	K	0.36784023	0.36784023	0.36784023	0.6641332
70	T	0.0761705	0.0761705	0.0761705	0.13752535
71	Y	0.1609893	0.1609893	0.1609893	0.29066515
72	R	0.28923038	0.28923038	0.28923038	0.5222036
73	L	0.1898503	0.1898503	0.1898503	0.34277353
74	L	0.30263343	0.30263343	0.30263343	0.54640275
75	S	0.28348005	0.28348005	0.28348005	0.51182145
76	L	0.28690016	0.28690016	0.28690016	0.51799643
77	S	0.40710807	0.40710807	0.40710807	0.73503107
78	G	0.33259684	0.33259684	0.33259684	0.6005015
79	S	0.37752998	0.37752998	0.37752998	0.681628
80	E	0.25619838	0.25619838	0.25619838	0.46256456
81	V	0.03656438	0.03656438	0.03656438	0.066016756
82	Y	0.04058354	0.04058354	0.04058354	0.07327332
83	T	-0.06282089	0.06282089	0.06282089	0.11342272
84	S	0.041940875	0.041940875	0.041940875	0.07572398
85	D	0.08535924	0.08535924	0.08535924	0.15411556
86	P	0.073143385	0.073143385	0.073143385	0.13205992
87	I	0.19356516	0.19356516	0.19356516	0.34948066
88	N	-0.14672539	0.14672539	0.14672539	0.26491177
89	V	-0.099961355	0.099961355	0.099961355	0.1804796
90	E	0.039768357	0.039768357	0.039768357	0.07180151
91	Y	-0.0023548838	0.0023548838	0.0023548838	0.004251728
92	I	-0.0800474	0.0800474	0.0800474	0.14452507
93	L	-0.21076387	0.21076387	0.21076387	0.38053283
94	K	-0.031213747	0.031213747	0.031213747	0.056356225
95	T	-0.07545977	0.07545977	0.07545977	0.13624214
96	N	-0.11577748	0.11577748	0.11577748	0.2090355
97	F	-0.08910926	0.08910926	0.08910926	0.1608862
98	A	0.0884692	0.0884692	0.0884692	0.15973058
99	N	-0.07475006	0.07475006	0.07475006	0.13496076
100	Y	-0.056984298	0.056984298	0.056984298	0.10288479
101	G	-0.022682512	0.022682512	0.022682512	0.040953133
102	K	-0.08678181	0.08678181	0.08678181	0.15668401
103	G	0.042310126	0.042310126	0.042310126	0.07639067
104	L	0.19003476	0.19003476	0.19003476	0.34310657
105	Y	0.12579706	0.12579706	0.12579706	0.22712581
106	Q	-0.0009837478	0.0009837478	0.0009837478	0.0017761504
107	Y	0.12380842	0.12380842	0.12380842	0.22353533
108	E	0.27714145	0.27714145	0.27714145	0.5003771
109	I	0.029016258	0.029016258	0.029016258	0.05238867
110	L	-0.03624311	0.03624311	0.03624311	0.065436706
111	R	0.17334913	0.17334913	0.17334913	0.31298074
112	D	0.10757763	0.10757763	0.10757763	0.19423074
113	L	-0.05395024	0.05395024	0.05395024	0.09740681
114	L	-0.07556603	0.07556603	0.07556603	0.13643399
115	G	-0.029585991	0.029585991	0.029585991	0.05341732
116	D	-0.046701975	0.046701975	0.046701975	0.08432012
117	G	-0.20578638	0.20578638	0.20578638	0.371546
118	I	-0.25532582	0.25532582	0.25532582	0.46098915
119	F	-0.27282456	0.27282456	0.27282456	0.492583
120	T	-0.26293772	0.26293772	0.26293772	0.4747324
121	V	-0.28065643	0.28065643	0.28065643	0.5067234
122	D	-0.12951425	0.12951425	0.12951425	0.23383716
123	G	-0.030891933	0.030891933	0.030891933	0.055775188
124	E	0.11346137	0.11346137	0.11346137	0.20485379
125	K	-0.04216998	0.04216998	0.04216998	0.07613763
126	W	-0.08789756	0.08789756	0.08789756	0.15869848
127	K	-0.026204398	0.026204398	0.026204398	0.047311876
128	H	0.08442658	0.08442658	0.08442658	0.15243167
129	Q	-0.1129412	0.1129412	0.1129412	0.20391461
130	R	-0.070245504	0.070245504	0.070245504	0.12682782
131	K	-0.01003497	0.01003497	0.01003497	0.018118074
132	A	-0.028601957	0.028601957	0.028601957	0.051640652
133	A	-0.06168247	0.06168247	0.06168247	0.11136731
134	S	-0.13589357	0.13589357	0.13589357	0.24535498
135	Y	0.05715434	0.05715434	0.05715434	0.1031918
136	Q	-0.010571314	0.010571314	0.010571314	0.019086441
137	F	-0.103285834	0.103285834	0.103285834	0.18648192
138	S	-0.017593173	0.017593173	0.017593173	0.031764362
139	T	-0.05650857	0.05650857	0.05650857	0.10202587
140	R	0.16586845	0.16586845	0.16586845	0.29947442
141	L	0.1764646	0.1764646	0.1764646	0.31860572
142	L	-0.026056482	0.026056482	0.026056482	0.047044814
143	R	0.046679985	0.046679985	0.046679985	0.08428042
144	D	0.30080423	0.30080423	0.30080423	0.5431001
145	Y	0.0686153	0.0686153	0.0686153	0.12388449
146	S	-0.03788606	0.03788606	0.03788606	0.06840304
147	S	0.21765643	0.21765643	0.21765643	0.39297733
148	S	0.37864298	0.37864298	0.37864298	0.6836375
149	V	0.108753726	0.108753726	0.108753726	0.19635417
150	F	-0.059737004	0.059737004	0.059737004	0.10785478
151	K	0.3521347	0.3521347	0.3521347	0.635777
152	S	0.4167653	0.4167653	0.4167653	0.7524671
153	N	0.15569374	0.15569374	0.15569374	0.28110406
154	A	0.24409653	0.24409653	0.24409653	0.44071475
155	V	0.41316062	0.41316062	0.41316062	0.74595886
156	K	0.32102874	0.32102874	0.32102874	0.57961535
157	L	0.13855112	0.13855112	0.13855112	0.25015315
158	A	0.4054779	0.4054779	0.4054779	0.7320878
159	A	0.441667	0.441667	0.441667	0.79742694
160	I	0.32092902	0.32092902	0.32092902	0.5794353
161	V	0.2614455	0.2614455	0.2614455	0.47203818
162	S	0.46815872	0.46815872	0.46815872	0.84525764
163	E	0.48579943	0.48579943	0.48579943	0.8771078
164	A	0.34668866	0.34668866	0.34668866	0.6259442
165	T	0.36646736	0.36646736	0.36646736	0.6616545
166	I	0.47951654	0.47951654	0.47951654	0.8657641
167	S	0.4485448	0.4485448	0.4485448	0.8098448
168	N	0.43894976	0.43894976	0.43894976	0.792521
169	Q	0.46687278	0.46687278	0.46687278	0.84293586
170	T	0.391572	0.391572	0.391572	0.70698076
171	I	0.23945943	0.23945943	0.23945943	0.43234247
172	E	0.18007037	0.18007037	0.18007037	0.32511592
173	I	0.1598622	0.1598622	0.1598622	0.2886302
174	Q	0.11840701	0.11840701	0.11840701	0.21378312
175	D	0.31875888	0.31875888	0.31875888	0.5755171
176	L	0.17537895	0.17537895	0.17537895	0.3166456
177	F	0.0045746113	0.0045746113	0.0045746113	0.008259431
178	F	0.011606881	0.011606881	0.011606881	0.020956151
179	R	0.14728193	0.14728193	0.14728193	0.2659166
180	S	0.07346433	0.07346433	0.07346433	0.13263938
181	T	0.027174426	0.027174426	0.027174426	0.049063254
182	M	0.090435185	0.090435185	0.090435185	0.16328016
183	D	0.1315473	0.1315473	0.1315473	0.23750782
184	S	0.07676173	0.07676173	0.07676173	0.13859282
185	V	-0.10756956	0.10756956	0.10756956	0.19421616
186	F	0.16118857	0.16118857	0.16118857	0.29102495
187	K	0.14478132	0.14478132	0.14478132	0.26140177
188	I	0.05058881	0.05058881	0.05058881	0.09133778
189	V	0.041304667	0.041304667	0.041304667	0.07457531
190	L	0.039881345	0.039881345	0.039881345	0.07200552
191	G	0.10425921	0.10425921	0.10425921	0.18823934
192	V	0.275166	0.275166	0.275166	0.4968105
193	E	0.22597018	0.22597018	0.22597018	0.40798774
194	L	0.21215063	0.21215063	0.21215063	0.3830366
195	D	0.26267916	0.26267916	0.26267916	0.47426558
196	T	0.19884524	0.19884524	0.19884524	0.35901383
197	M	0.19224659	0.19224659	0.19224659	0.3471
198	C	0.3119386	0.3119386	0.3119386	0.5632032
199	G	0.41494173	0.41494173	0.41494173	0.74917465
200	T	0.3888512	0.3888512	0.3888512	0.7020684
201	Y	0.37961763	0.37961763	0.37961763	0.6853972
202	E	0.4889359	0.4889359	0.4889359	0.88277066
203	E	0.4158733	0.4158733	0.4158733	0.7508566
204	G	0.3467664	0.3467664	0.3467664	0.62608457
205	N	0.42407665	0.42407665	0.42407665	0.7656677
206	R	0.43824035	0.43824035	0.43824035	0.79124016
207	F	0.20161244	0.20161244	0.20161244	0.36400998
208	S	0.2814725	0.2814725	0.2814725	0.50819683
209	R	0.45377973	0.45377973	0.45377973	0.8192964
210	A	0.27763516	0.27763516	0.27763516	0.5012685
211	F	-0.0016916757	0.0016916757	0.0016916757	0.0030543099
212	D	0.28970176	0.28970176	0.28970176	0.5230547
213	E	0.33452114	0.33452114	0.33452114	0.60397583
214	A	0.16135672	0.16135672	0.16135672	0.29132852
215	S	0.24199875	0.24199875	0.24199875	0.4369272
216	A	0.2825146	0.2825146	0.2825146	0.5100783
217	I	0.30253989	0.30253989	0.30253989	0.54623383
218	T	0.17396161	0.17396161	0.17396161	0.3140866
219	I	0.1892045	0.1892045	0.1892045	0.34160754
220	L	0.30584234	0.30584234	0.30584234	0.5521964
221	R	0.14983131	0.14983131	0.14983131	0.2705195
222	Y	0.13565429	0.13565429	0.13565429	0.24492295
223	V	0.15886319	0.15886319	0.15886319	0.2868265
224	D	0.15925059	0.15925059	0.15925059	0.28752592
225	I	0.17137983	0.17137983	0.17137983	0.3094252
226	F	0.22965296	0.22965296	0.22965296	0.41463697
227	W	0.15663812	0.15663812	0.15663812	0.28280914
228	K	0.19193676	0.19193676	0.19193676	0.3465406
229	I	0.25985786	0.25985786	0.25985786	0.46917173
230	K	0.04626217	0.04626217	0.04626217	0.08352606
231	R	0.20202501	0.20202501	0.20202501	0.3647549
232	F	0.29144472	0.29144472	0.29144472	0.5262016
233	L	0.23445338	0.23445338	0.23445338	0.4233041
234	N	0.18419126	0.18419126	0.18419126	0.33255616
235	I	0.18025802	0.18025802	0.18025802	0.3254547
236	G	0.17609352	0.17609352	0.17609352	0.31793573
237	L	0.26320964	0.26320964	0.26320964	0.47522333
238	E	0.14182545	0.14182545	0.14182545	0.25606495
239	A	0.2984125	0.2984125	0.2984125	0.5387819
240	L	0.37848923	0.37848923	0.37848923	0.6833599
241	L	0.16814141	0.16814141	0.16814141	0.30357826
242	K	0.3510826	0.3510826	0.3510826	0.6338774
243	K	0.39117032	0.39117032	0.39117032	0.70625556
244	H	0.30748636	0.30748636	0.30748636	0.5551647
245	V	0.29854834	0.29854834	0.29854834	0.53902715
246	R	0.41311023	0.41311023	0.41311023	0.7458679
247	E	0.36471954	0.36471954	0.36471954	0.6584988
248	I	0.19475338	0.19475338	0.19475338	0.351626
249	D	0.24338344	0.24338344	0.24338344	0.43942726
250	V	0.41762203	0.41762203	0.41762203	0.75401396
251	F	0.3021609	0.3021609	0.3021609	0.5455496
252	V	0.16864038	0.16864038	0.16864038	0.30447912
253	Y	0.37524343	0.37524343	0.37524343	0.67749965
254	K	0.46059608	0.46059608	0.46059608	0.83160335
255	V	0.2593377	0.2593377	0.2593377	0.46823257
256	I	0.34660882	0.34660882	0.34660882	0.6258
257	K	0.4878144	0.4878144	0.4878144	0.8807458
258	S	0.4840033	0.4840033	0.4840033	0.8738649
259	K	0.26377204	0.26377204	0.26377204	0.47623876
260	T	0.5017746	0.5017746	0.5017746	0.9059509
261	E	0.5039059	0.5039059	0.5039059	0.9097989
262	Q	0.49688753	0.49688753	0.49688753	0.89712733
263	V	0.48894054	0.48894054	0.48894054	0.88277906
264	P	0.517374	0.517374	0.517374	0.93411547
265	K	0.5119953	0.5119953	0.5119953	0.9244043
266	S	0.50519824	0.50519824	0.50519824	0.9121322
267	E	0.4787828	0.4787828	0.4787828	0.8644393
268	D	0.478276	0.478276	0.478276	0.8635243
269	K	0.47140065	0.47140065	0.47140065	0.8511109
270	P	0.50110126	0.50110126	0.50110126	0.90473515
271	V	0.5035349	0.5035349	0.5035349	0.9091291
272	R	0.40384662	0.40384662	0.40384662	0.72914255
273	Q	0.43413505	0.43413505	0.43413505	0.7838281
274	D	0.14520366	0.14520366	0.14520366	0.2621643
275	L	0.02338204	0.02338204	0.02338204	0.042216126
276	L	0.10146063	0.10146063	0.10146063	0.18318652
277	S	0.22927436	0.22927436	0.22927436	0.41395342
278	R	0.26433912	0.26433912	0.26433912	0.47726262
279	F	0.23195076	0.23195076	0.23195076	0.41878563
280	L	0.4289184	0.4289184	0.4289184	0.7744095
281	E	0.4408965	0.4408965	0.4408965	0.7960359
282	L	0.46264008	0.46264008	0.46264008	0.8352937
283	E	0.5081617	0.5081617	0.5081617	0.9174828
284	E	0.4652528	0.4652528	0.4652528	0.84001094
285	T	0.46843037	0.46843037	0.46843037	0.84574807
286	D	0.4116787	0.4116787	0.4116787	0.7432833
287	P	0.48700663	0.48700663	0.48700663	0.8792874
288	K	0.3304707	0.3304707	0.3304707	0.59666276
289	Y	0.2162385	0.2162385	0.2162385	0.39041725
290	L	0.28948978	0.28948978	0.28948978	0.52267194
291	K	0.17739032	0.17739032	0.17739032	0.3202771
292	D	0.12819852	0.12819852	0.12819852	0.23146161
293	I	-0.06619319	0.06619319	0.06619319	0.11951139
294	I	0.07408416	0.07408416	0.07408416	0.13375849
295	L	0.015370822	0.015370822	0.015370822	0.02775192
296	S	-0.057676423	0.057676423	0.057676423	0.10413442
297	F	-0.05121294	0.05121294	0.05121294	0.09246464
298	I	-0.03195416	0.03195416	0.03195416	0.057693038
299	I	-0.09910383	0.09910383	0.09910383	0.17893134
300	A	-0.120213225	0.120213225	0.120213225	0.21704422
301	G	0.025316125	0.025316125	0.025316125	0.045708105
302	K	0.0013969922	0.0013969922	0.0013969922	0.0025222606
303	D	-0.0059350245	0.0059350245	0.0059350245	0.010715649
304	T	-0.106126264	0.106126264	0.106126264	0.19161029
305	T	-0.019971633	0.019971633	0.019971633	0.036058657
306	A	-0.03578564	0.03578564	0.03578564	0.06461075
307	T	-0.07272094	0.07272094	0.07272094	0.13129719
308	T	-0.0038170933	0.0038170933	0.0038170933	0.0068917377
309	L	-0.0029344286	0.0029344286	0.0029344286	0.0052980925
310	S	0.01111652	0.01111652	0.01111652	0.020070806
311	W	-0.06384802	0.06384802	0.06384802	0.11527719
312	F	-0.0049449154	0.0049449154	0.0049449154	0.008928014
313	L	-0.0743812	0.0743812	0.0743812	0.1342948
314	Y	0.10314784	0.10314784	0.10314784	0.18623278
315	M	-0.026219638	0.026219638	0.026219638	0.04733939
316	L	0.061750174	0.061750174	0.061750174	0.11148955
317	C	0.07724581	0.07724581	0.07724581	0.13946682
318	K	0.28534502	0.28534502	0.28534502	0.51518863
319	H	0.15837431	0.15837431	0.15837431	0.2859438
320	P	0.40035826	0.40035826	0.40035826	0.7228443
321	H	0.3751414	0.3751414	0.3751414	0.6773155
322	V	0.14846174	0.14846174	0.14846174	0.26804674
323	Q	0.13335186	0.13335186	0.13335186	0.24076594
324	E	0.43759263	0.43759263	0.43759263	0.7900707
325	K	0.35958606	0.35958606	0.35958606	0.64923036
326	I	0.12159445	0.12159445	0.12159445	0.21953802
327	A	0.3163515	0.3163515	0.3163515	0.5711706
328	Q	0.5302701	0.5302701	0.5302701	0.9573993
329	E	0.28787518	0.28787518	0.28787518	0.5197568
330	I	0.24077272	0.24077272	0.24077272	0.43471363
331	T	0.50812835	0.50812835	0.50812835	0.91742253
332	V	0.51714027	0.51714027	0.51714027	0.93369347
333	A	0.43790102	0.43790102	0.43790102	0.79062754
334	T	0.46748635	0.46748635	0.46748635	0.8440437
335	G	0.49548462	0.49548462	0.49548462	0.8945944
336	V	0.48430485	0.48430485	0.48430485	0.8744093
337	G	0.4984334	0.4984334	0.4984334	0.8999184
338	H	0.49525988	0.49525988	0.49525988	0.8941886
339	F	0.48344955	0.48344955	0.48344955	0.8728651
340	S	0.4646128	0.4646128	0.4646128	0.8388555
341	T	0.4663147	0.4663147	0.4663147	0.84192824
342	P	0.47240663	0.47240663	0.47240663	0.85292715
343	E	0.45446274	0.45446274	0.45446274	0.8205296
344	E	0.5001265	0.5001265	0.5001265	0.9029752
345	L	0.4387353	0.4387353	0.4387353	0.7921338
346	A	0.41589293	0.41589293	0.41589293	0.75089204
347	A	0.4658943	0.4658943	0.4658943	0.84116924
348	S	0.5211621	0.5211621	0.5211621	0.94095486
349	I	0.31530857	0.31530857	0.31530857	0.56928766
350	T	0.33715212	0.33715212	0.33715212	0.608726
351	E	0.28884944	0.28884944	0.28884944	0.52151585
352	E	0.393088	0.393088	0.393088	0.7097179
353	V	0.332811	0.332811	0.332811	0.60088813
354	L	0.17197432	0.17197432	0.17197432	0.31049854
355	D	0.2645168	0.2645168	0.2645168	0.4775834
356	K	0.27182832	0.27182832	0.27182832	0.49078432
357	M	0.005589193	0.005589193	0.005589193	0.010091253
358	H	0.07727994	0.07727994	0.07727994	0.13952844
359	Y	0.027940933	0.027940933	0.027940933	0.050447177
360	L	-0.06842992	0.06842992	0.06842992	0.12354978
361	H	-0.044918563	0.044918563	0.044918563	0.08110018
362	A	-0.05768234	0.05768234	0.05768234	0.1041451
363	A	0.0061811307	0.0061811307	0.0061811307	0.011159993
364	L	-0.14500989	0.14500989	0.14500989	0.26181445
365	T	-0.13656549	0.13656549	0.13656549	0.24656813
366	E	-0.10686311	0.10686311	0.10686311	0.19294067
367	T	-0.15421994	0.15421994	0.15421994	0.27844313
368	L	-0.22297509	0.22297509	0.22297509	0.4025801
369	R	-0.03905999	0.03905999	0.03905999	0.07052256
370	L	-0.20187944	0.20187944	0.20187944	0.36449206
371	Y	-0.05839512	0.05839512	0.05839512	0.10543202
372	P	-0.065375745	0.065375745	0.065375745	0.118035495
373	A	-0.1989078	0.1989078	0.1989078	0.35912678
374	V	-0.06504117	0.06504117	0.06504117	0.11743142
375	P	-0.047732823	0.047732823	0.047732823	0.08618131
376	W	-0.10555038	0.10555038	0.10555038	0.19057055
377	D	-0.081930935	0.081930935	0.081930935	0.14792578
378	A	0.09229172	0.09229172	0.09229172	0.16663212
379	K	-0.12002548	0.12002548	0.12002548	0.21670525
380	I	0.07505459	0.07505459	0.07505459	0.1355106
381	C	-0.08030219	0.08030219	0.08030219	0.1449851
382	F	0.0851993	0.0851993	0.0851993	0.15382679
383	S	0.15399408	0.15399408	0.15399408	0.27803534
384	D	0.30658466	0.30658466	0.30658466	0.55353665
385	D	-0.04176749	0.04176749	0.04176749	0.07541094
386	V	0.23451006	0.23451006	0.23451006	0.42340645
387	L	-0.040386353	0.040386353	0.040386353	0.072917305
388	P	0.00066615705	0.00066615705	0.00066615705	0.0012027423
389	D	0.11676909	0.11676909	0.11676909	0.21082586
390	G	0.18532658	0.18532658	0.18532658	0.33460596
391	F	0.07654122	0.07654122	0.07654122	0.1381947
392	S	0.32655555	0.32655555	0.32655555	0.589594
393	V	0.038007814	0.038007814	0.038007814	0.06862287
394	K	0.26092613	0.26092613	0.26092613	0.47110048
395	K	0.11143699	0.11143699	0.11143699	0.20119879
396	G	0.0949939	0.0949939	0.0949939	0.17151088
397	N	0.15313932	0.15313932	0.15313932	0.2764921
398	L	0.0523043	0.0523043	0.0523043	0.09443509
399	V	0.016597401	0.016597401	0.016597401	0.029966503
400	A	-0.025377426	0.025377426	0.025377426	0.045818783
401	Y	-0.12079836	0.12079836	0.12079836	0.21810067
402	Q	-0.21267396	0.21267396	0.21267396	0.3839815
403	P	-0.23228514	0.23228514	0.23228514	0.41938937
404	Y	0.042994656	0.042994656	0.042994656	0.07762658
405	A	-0.17995648	0.17995648	0.17995648	0.32491028
406	M	-0.2865027	0.2865027	0.2865027	0.5172788
407	G	-0.08890103	0.08890103	0.08890103	0.16051024
408	R	0.028326653	0.028326653	0.028326653	0.051143594
409	M	0.017136812	0.017136812	0.017136812	0.030940406
410	K	0.23771532	0.23771532	0.23771532	0.4291935
411	S	0.17432868	0.17432868	0.17432868	0.31474933
412	L	-0.06995979	0.06995979	0.06995979	0.12631196
413	W	-0.054715674	0.054715674	0.054715674	0.098788805
414	G	0.054380488	0.054380488	0.054380488	0.098183624
415	E	0.24833967	0.24833967	0.24833967	0.4483757
416	D	0.15587096	0.15587096	0.15587096	0.28142405
417	A	-0.12734854	0.12734854	0.12734854	0.22992699
418	E	0.16533193	0.16533193	0.16533193	0.29850575
419	E	0.21998166	0.21998166	0.21998166	0.3971755
420	F	-0.047737487	0.047737487	0.047737487	0.08618973
421	K	0.14545114	0.14545114	0.14545114	0.26261112
422	P	-0.057060417	0.057060417	0.057060417	0.103022225
423	E	0.0935503	0.0935503	0.0935503	0.16890448
424	R	0.022642642	0.022642642	0.022642642	0.040881146
425	W	-0.042516302	0.042516302	0.042516302	0.076762915
426	L	-0.016325496	0.016325496	0.016325496	0.02947558
427	D	0.24836227	0.24836227	0.24836227	0.4484165
428	K	0.33449888	0.33449888	0.33449888	0.6039356
429	N	0.34064844	0.34064844	0.34064844	0.61503863
430	G	0.2578029	0.2578029	0.2578029	0.46546152
431	N	0.20651796	0.20651796	0.20651796	0.37286687
432	F	0.106359534	0.106359534	0.106359534	0.19203147
433	Q	0.18940951	0.18940951	0.18940951	0.3419777
434	Q	0.22913101	0.22913101	0.22913101	0.4136946
435	E	0.11312974	0.11312974	0.11312974	0.20425503
436	S	0.16716045	0.16716045	0.16716045	0.30180714
437	P	0.067084245	0.067084245	0.067084245	0.121120185
438	F	0.057931904	0.057931904	0.057931904	0.10459568
439	K	0.0084947385	0.0084947385	0.0084947385	0.015337197
440	F	-0.063489005	0.063489005	0.063489005	0.114629
441	T	-0.24161729	0.24161729	0.24161729	0.4362385
442	A	-0.24891217	0.24891217	0.24891217	0.44940934
443	F	-0.08058926	0.08058926	0.08058926	0.1455034
444	Q	-0.1812082	0.1812082	0.1812082	0.32717025
445	G	-0.2224387	0.2224387	0.2224387	0.40161166
446	G	-0.11923213	0.11923213	0.11923213	0.21527286
447	P	-0.10699125	0.10699125	0.10699125	0.19317202
448	R	-0.08934002	0.08934002	0.08934002	0.16130285
449	V	-0.25697443	0.25697443	0.25697443	0.4639657
450	C	-0.119527906	0.119527906	0.119527906	0.21580689
451	L	-0.17240477	0.17240477	0.17240477	0.31127572
452	G	-0.07525692	0.07525692	0.07525692	0.1358759
453	K	-0.10258732	0.10258732	0.10258732	0.18522076
454	D	0.05857825	0.05857825	0.05857825	0.10576266
455	F	-0.090998314	0.090998314	0.090998314	0.16429688
456	S	-0.033642255	0.033642255	0.033642255	0.060740877
457	Y	-0.03578938	0.03578938	0.03578938	0.0646175
458	R	0.023113923	0.023113923	0.023113923	0.041732043
459	Q	-0.15885226	0.15885226	0.15885226	0.28680676
460	M	-0.20895219	0.20895219	0.20895219	0.37726185
461	K	-0.045939	0.045939	0.045939	0.08294257
462	I	0.10060318	0.10060318	0.10060318	0.1816384
463	F	0.023418117	0.023418117	0.023418117	0.042281263
464	S	0.11636289	0.11636289	0.11636289	0.21009247
465	A	0.13761184	0.13761184	0.13761184	0.2484573
466	V	0.2517066	0.2517066	0.2517066	0.4544547
467	L	0.19329298	0.19329298	0.19329298	0.34898925
468	L	0.20804115	0.20804115	0.20804115	0.37561697
469	G	0.3286103	0.3286103	0.3286103	0.5933038
470	S	0.43381527	0.43381527	0.43381527	0.78325075
471	H	0.27838123	0.27838123	0.27838123	0.5026156
472	K	0.40899432	0.40899432	0.40899432	0.73843664
473	F	0.07147897	0.07147897	0.07147897	0.12905483
474	K	0.48561978	0.48561978	0.48561978	0.87678343
475	L	0.21677369	0.21677369	0.21677369	0.39138353
476	D	0.33770165	0.33770165	0.33770165	0.6097182
477	N	0.43894488	0.43894488	0.43894488	0.7925122
478	Q	0.3762138	0.3762138	0.3762138	0.6792516
479	D	0.4051895	0.4051895	0.4051895	0.7315671
480	K	0.45278186	0.45278186	0.45278186	0.81749475
481	S	0.42208758	0.42208758	0.42208758	0.76207644
482	V	0.19447193	0.19447193	0.19447193	0.35111782
483	H	0.40201417	0.40201417	0.40201417	0.725834
484	Y	-0.03477289	0.03477289	0.03477289	0.062782235
485	R	0.20225202	0.20225202	0.20225202	0.36516473
486	T	0.016485512	0.016485512	0.016485512	0.029764488
487	S	0.04308305	0.04308305	0.04308305	0.07778617
488	I	-0.0072889496	0.0072889496	0.0072889496	0.013160152
489	T	-0.06885434	0.06885434	0.06885434	0.124316074
490	L	-0.14344434	0.14344434	0.14344434	0.25898784
491	H	-0.030728085	0.030728085	0.030728085	0.055479363
492	I	-0.008309473	0.008309473	0.008309473	0.015002701
493	D	0.21133561	0.21133561	0.21133561	0.38156512
494	G	0.23122594	0.23122594	0.23122594	0.41747698
495	G	0.27435577	0.27435577	0.27435577	0.49534762
496	L	0.07221565	0.07221565	0.07221565	0.13038489
497	Y	0.3884491	0.3884491	0.3884491	0.7013424
498	L	0.12300402	0.12300402	0.12300402	0.22208297
499	N	0.48563883	0.48563883	0.48563883	0.8768178
500	A	0.37608132	0.37608132	0.37608132	0.6790124
501	Y	0.5248341	0.5248341	0.5248341	0.9475846
502	R	0.50092113	0.50092113	0.50092113	0.90440995
503	R	0.43661276	0.43661276	0.43661276	0.7883016
504	I	0.4816549	0.4816549	0.4816549	0.8696249
