## Supplementary material for "The N-Terminus of *Sophora tonkinensis* Cytochrome P450s Evolves Neutrally yet Encodes Rich Functional Information: A Protein Language Model Analysis": Dataset S1: StonChr3AG081520.1_residue_importance.csv

position	amino_acid	cosine_similarity	abs_cosine	final_score	final_score_norm
1	M	0.4686769	0.4686769	0.4686769	0.93933964
2	E	0.44019067	0.44019067	0.44019067	0.8822465
3	F	0.4699544	0.4699544	0.4699544	0.9419001
4	A	0.466684	0.466684	0.466684	0.9353455
5	L	0.46865588	0.46865588	0.46865588	0.93929756
6	T	0.49894294	0.49894294	0.49894294	1.0
7	L	0.4899143	0.4899143	0.4899143	0.98190445
8	V	0.49032182	0.49032182	0.49032182	0.9827212
9	V	0.4771956	0.4771956	0.4771956	0.95641315
10	I	0.46684518	0.46684518	0.46684518	0.93566847
11	L	0.45760062	0.45760062	0.45760062	0.9171402
12	A	0.4496308	0.4496308	0.4496308	0.90116674
13	L	0.4532267	0.4532267	0.4532267	0.9083738
14	F	0.45517954	0.45517954	0.45517954	0.9122878
15	L	0.44501758	0.44501758	0.44501758	0.8919208
16	L	0.43529412	0.43529412	0.43529412	0.87243265
17	L	0.43874052	0.43874052	0.43874052	0.87934005
18	L	0.44976255	0.44976255	0.44976255	0.90143085
19	K	0.46936363	0.46936363	0.46936363	0.940716
20	L	0.45296246	0.45296246	0.45296246	0.9078442
21	T	0.45589444	0.45589444	0.45589444	0.9137206
22	F	0.43982458	0.43982458	0.43982458	0.88151276
23	S	0.47173163	0.47173163	0.47173163	0.9454621
24	W	0.46138233	0.46138233	0.46138233	0.92471963
25	W	0.39320987	0.39320987	0.39320987	0.7880859
26	V	0.35683987	0.35683987	0.35683987	0.7151917
27	S	0.40233237	0.40233237	0.40233237	0.8063695
28	P	0.44695494	0.44695494	0.44695494	0.8958037
29	I	0.44699112	0.44699112	0.44699112	0.8958762
30	Q	0.44502634	0.44502634	0.44502634	0.8919383
31	K	0.45535538	0.45535538	0.45535538	0.91264015
32	H	0.4758989	0.4758989	0.4758989	0.95381427
33	Q	0.48001045	0.48001045	0.48001045	0.9620548
34	K	0.46523115	0.46523115	0.46523115	0.93243355
35	L	0.363118	0.363118	0.363118	0.72777456
36	K	0.4654615	0.4654615	0.4654615	0.93289524
37	K	0.4465623	0.4465623	0.4465623	0.89501673
38	S	0.3802188	0.3802188	0.3802188	0.76204866
39	G	0.42024297	0.42024297	0.42024297	0.84226656
40	F	0.37087345	0.37087345	0.37087345	0.7433184
41	G	0.40016404	0.40016404	0.40016404	0.80202365
42	G	0.23882182	0.23882182	0.23882182	0.47865558
43	P	0.29615748	0.29615748	0.29615748	0.5935698
44	S	0.38141757	0.38141757	0.38141757	0.76445127
45	P	0.3405893	0.3405893	0.3405893	0.6826218
46	S	0.30062515	0.30062515	0.30062515	0.6025241
47	F	0.19828197	0.19828197	0.19828197	0.3974041
48	P	0.25282618	0.25282618	0.25282618	0.50672364
49	L	0.271071	0.271071	0.271071	0.54329056
50	G	0.25435367	0.25435367	0.25435367	0.5097851
51	N	0.23115094	0.23115094	0.23115094	0.4632813
52	I	0.23848486	0.23848486	0.23848486	0.47798023
53	Q	0.3833331	0.3833331	0.3833331	0.7682904
54	E	0.38765377	0.38765377	0.38765377	0.7769501
55	M	0.3730853	0.3730853	0.3730853	0.7477514
56	R	0.42414156	0.42414156	0.42414156	0.85008025
57	K	0.46465454	0.46465454	0.46465454	0.9312779
58	K	0.47201544	0.47201544	0.47201544	0.9460309
59	N	0.4507214	0.4507214	0.4507214	0.9033526
60	S	0.4526089	0.4526089	0.4526089	0.9071356
61	V	0.444499	0.444499	0.444499	0.8908814
62	N	0.4612044	0.4612044	0.4612044	0.924363
63	S	0.4620256	0.4620256	0.4620256	0.92600894
64	S	0.4640866	0.4640866	0.4640866	0.9301396
65	L	0.45182943	0.45182943	0.45182943	0.90557337
66	R	0.46544117	0.46544117	0.46544117	0.9328545
67	P	0.4663462	0.4663462	0.4663462	0.9346684
68	S	0.4641095	0.4641095	0.4641095	0.93018556
69	N	0.44964895	0.44964895	0.44964895	0.90120316
70	L	0.46096358	0.46096358	0.46096358	0.92388034
71	T	0.46260983	0.46260983	0.46260983	0.9271798
72	H	0.39663762	0.39663762	0.39663762	0.79495585
73	D	0.4252538	0.4252538	0.4252538	0.8523095
74	I	0.41570556	0.41570556	0.41570556	0.83317256
75	H	0.4002071	0.4002071	0.4002071	0.80210996
76	S	0.4408992	0.4408992	0.4408992	0.8836666
77	T	0.41176814	0.41176814	0.41176814	0.825281
78	V	0.29427567	0.29427567	0.29427567	0.5897983
79	F	0.25544658	0.25544658	0.25544658	0.5119755
80	P	0.32693347	0.32693347	0.32693347	0.6552522
81	Y	0.29349986	0.29349986	0.29349986	0.5882433
82	F	0.22247033	0.22247033	0.22247033	0.4458833
83	S	0.42482966	0.42482966	0.42482966	0.8514594
84	R	0.41714025	0.41714025	0.41714025	0.836048
85	W	0.2445397	0.2445397	0.2445397	0.49011555
86	Q	0.3513586	0.3513586	0.3513586	0.70420593
87	N	0.45258006	0.45258006	0.45258006	0.9070778
88	S	0.4389228	0.4389228	0.4389228	0.87970537
89	H	0.36846086	0.36846086	0.36846086	0.73848295
90	G	0.3458493	0.3458493	0.3458493	0.69316405
91	K	0.407585	0.407585	0.407585	0.81689703
92	V	0.274539	0.274539	0.274539	0.5502413
93	F	0.14773522	0.14773522	0.14773522	0.2960964
94	I	0.29309252	0.29309252	0.29309252	0.5874269
95	Y	0.25528088	0.25528088	0.25528088	0.5116434
96	W	0.20249836	0.20249836	0.20249836	0.40585476
97	L	0.10492472	0.10492472	0.10492472	0.21029404
98	G	0.17845206	0.17845206	0.17845206	0.35766026
99	T	0.27962312	0.27962312	0.27962312	0.56043106
100	E	0.28080264	0.28080264	0.28080264	0.5627951
101	P	0.26824406	0.26824406	0.26824406	0.5376247
102	F	0.16172004	0.16172004	0.16172004	0.32412532
103	L	0.14299794	0.14299794	0.14299794	0.28660178
104	Y	0.047467712	0.047467712	0.047467712	0.09513655
105	I	0.20768113	0.20768113	0.20768113	0.41624224
106	A	0.18889435	0.18889435	0.18889435	0.37858906
107	D	0.25572833	0.25572833	0.25572833	0.5125402
108	P	0.24359736	0.24359736	0.24359736	0.4882269
109	E	0.38059083	0.38059083	0.38059083	0.7627943
110	F	0.23572664	0.23572664	0.23572664	0.4724521
111	L	0.2108807	0.2108807	0.2108807	0.42265493
112	K	0.35342857	0.35342857	0.35342857	0.7083547
113	K	0.39420044	0.39420044	0.39420044	0.7900712
114	M	0.28136843	0.28136843	0.28136843	0.5639291
115	S	0.16885461	0.16885461	0.16885461	0.33842468
116	T	0.31728765	0.31728765	0.31728765	0.6359197
117	E	0.36119547	0.36119547	0.36119547	0.7239214
118	V	0.26480114	0.26480114	0.26480114	0.5307243
119	M	0.3313427	0.3313427	0.3313427	0.6640894
120	A	0.26543218	0.26543218	0.26543218	0.53198904
121	K	0.36203915	0.36203915	0.36203915	0.72561234
122	R	0.2852789	0.2852789	0.2852789	0.57176656
123	W	0.25617316	0.25617316	0.25617316	0.5134318
124	G	0.24833655	0.24833655	0.24833655	0.49772537
125	K	0.11187841	0.11187841	0.11187841	0.22423087
126	P	0.18171461	0.18171461	0.18171461	0.3641992
127	S	0.3302991	0.3302991	0.3302991	0.66199774
128	V	0.23472463	0.23472463	0.23472463	0.47044381
129	F	0.19922276	0.19922276	0.19922276	0.39928967
130	R	0.24925375	0.24925375	0.24925375	0.49956363
131	N	0.26331154	0.26331154	0.26331154	0.52773875
132	D	0.20846766	0.20846766	0.20846766	0.41781864
133	R	0.14651118	0.14651118	0.14651118	0.29364315
134	I	0.18428737	0.18428737	0.18428737	0.3693556
135	S	0.16852108	0.16852108	0.16852108	0.33775622
136	M	0.074261844	0.074261844	0.074261844	0.14883836
137	F	0.056355093	0.056355093	0.056355093	0.11294897
138	G	0.094679736	0.094679736	0.094679736	0.18976064
139	N	0.19998908	0.19998908	0.19998908	0.40082556
140	G	-0.027060214	0.027060214	0.027060214	0.05423509
141	L	-0.046895187	0.046895187	0.046895187	0.09398908
142	V	-0.11683888	0.11683888	0.11683888	0.23417284
143	M	-0.116179295	0.116179295	0.116179295	0.23285086
144	A	-0.076557316	0.076557316	0.076557316	0.15343902
145	E	0.0663443	0.0663443	0.0663443	0.1329697
146	G	0.11863051	0.11863051	0.11863051	0.23776369
147	N	0.31908128	0.31908128	0.31908128	0.63951457
148	E	0.14143203	0.14143203	0.14143203	0.28346333
149	W	0.032851595	0.032851595	0.032851595	0.06584239
150	V	0.1570322	0.1570322	0.1570322	0.31472978
151	R	0.12075832	0.12075832	0.12075832	0.24202831
152	H	-0.012583283	0.012583283	0.012583283	0.025219884
153	R	0.04815544	0.04815544	0.04815544	0.09651492
154	H	0.23436154	0.23436154	0.23436154	0.46971613
155	V	0.123600274	0.123600274	0.123600274	0.24772426
156	I	-0.011487706	0.011487706	0.011487706	0.023024088
157	A	-0.05896981	0.05896981	0.05896981	0.11818949
158	P	0.19429387	0.19429387	0.19429387	0.389411
159	A	0.041664332	0.041664332	0.041664332	0.083505206
160	F	-0.03815298	0.03815298	0.03815298	0.076467626
161	S	0.1051751	0.1051751	0.1051751	0.21079585
162	P	0.09036025	0.09036025	0.09036025	0.18110336
163	I	0.24435075	0.24435075	0.24435075	0.48973686
164	N	0.19837402	0.19837402	0.19837402	0.39758858
165	L	0.0791689	0.0791689	0.0791689	0.15867326
166	K	0.30541193	0.30541193	0.30541193	0.61211795
167	V	0.3446469	0.3446469	0.3446469	0.6907541
168	M	-0.00053609686	0.00053609686	0.00053609686	0.0010744652
169	T	0.2971518	0.2971518	0.2971518	0.5955627
170	N	0.41275615	0.41275615	0.41275615	0.8272612
171	M	0.37389064	0.37389064	0.37389064	0.7493655
172	M	0.040205784	0.040205784	0.040205784	0.080581926
173	I	0.33924666	0.33924666	0.33924666	0.67993075
174	E	0.44072738	0.44072738	0.44072738	0.88332224
175	S	0.3429795	0.3429795	0.3429795	0.68741226
176	T	0.3087337	0.3087337	0.3087337	0.61877555
177	K	0.3970842	0.3970842	0.3970842	0.79585093
178	Q	0.45498464	0.45498464	0.45498464	0.9118971
179	M	0.31137386	0.31137386	0.31137386	0.62406707
180	I	0.33933988	0.33933988	0.33933988	0.6801176
181	D	0.4331387	0.4331387	0.4331387	0.8681127
182	R	0.43965358	0.43965358	0.43965358	0.88117003
183	W	0.30912918	0.30912918	0.30912918	0.61956817
184	V	0.4121337	0.4121337	0.4121337	0.8260137
185	T	0.43356264	0.43356264	0.43356264	0.86896235
186	Q	0.4635186	0.4635186	0.4635186	0.9290012
187	I	0.38057476	0.38057476	0.38057476	0.76276207
188	N	0.4167415	0.4167415	0.4167415	0.83524877
189	S	0.40522406	0.40522406	0.40522406	0.81216514
190	G	0.40256223	0.40256223	0.40256223	0.80683017
191	N	0.39190578	0.39190578	0.39190578	0.78547215
192	P	0.35116518	0.35116518	0.35116518	0.7038183
193	E	0.313292	0.313292	0.313292	0.62791145
194	I	0.27834156	0.27834156	0.27834156	0.5578625
195	D	0.33085117	0.33085117	0.33085117	0.66310424
196	V	0.22955772	0.22955772	0.22955772	0.46008813
197	E	0.29983202	0.29983202	0.29983202	0.6009345
198	R	0.4295457	0.4295457	0.4295457	0.8609115
199	E	0.34941155	0.34941155	0.34941155	0.7003036
200	V	0.19398531	0.19398531	0.19398531	0.38879257
201	I	0.28183618	0.28183618	0.28183618	0.56486654
202	A	0.42923594	0.42923594	0.42923594	0.86029065
203	T	0.32168213	0.32168213	0.32168213	0.6447273
204	A	0.20248988	0.20248988	0.20248988	0.40583774
205	G	0.289097	0.289097	0.289097	0.57941896
206	Q	0.4651396	0.4651396	0.4651396	0.9322501
207	I	0.23888808	0.23888808	0.23888808	0.47878838
208	I	0.11730981	0.11730981	0.11730981	0.23511668
209	A	0.33578694	0.33578694	0.33578694	0.6729967
210	R	0.39360017	0.39360017	0.39360017	0.78886807
211	T	0.19449575	0.19449575	0.19449575	0.38981563
212	S	0.20395508	0.20395508	0.20395508	0.40877438
213	F	0.12951644	0.12951644	0.12951644	0.25958166
214	G	0.29503065	0.29503065	0.29503065	0.5913114
215	M	0.40863714	0.40863714	0.40863714	0.8190057
216	K	0.3979928	0.3979928	0.3979928	0.797672
217	D	0.42773807	0.42773807	0.42773807	0.85728854
218	E	0.45851275	0.45851275	0.45851275	0.9189683
219	N	0.46736747	0.46736747	0.46736747	0.93671525
220	A	0.42047894	0.42047894	0.42047894	0.8427395
221	R	0.4519017	0.4519017	0.4519017	0.9057182
222	E	0.46533343	0.46533343	0.46533343	0.9326386
223	V	0.38676292	0.38676292	0.38676292	0.7751646
224	F	0.30434555	0.30434555	0.30434555	0.60998064
225	G	0.42771196	0.42771196	0.42771196	0.8572362
226	K	0.3482372	0.3482372	0.3482372	0.69794995
227	L	0.23725778	0.23725778	0.23725778	0.47552085
228	R	0.2997585	0.2997585	0.2997585	0.6007871
229	A	0.40196016	0.40196016	0.40196016	0.80562353
230	L	0.3025684	0.3025684	0.3025684	0.60641885
231	Q	0.25042623	0.25042623	0.25042623	0.50191355
232	M	0.40387112	0.40387112	0.40387112	0.80945355
233	T	0.36128518	0.36128518	0.36128518	0.7241012
234	L	0.33819172	0.33819172	0.33819172	0.6778164
235	F	0.2687588	0.2687588	0.2687588	0.5386564
236	K	0.41999236	0.41999236	0.41999236	0.84176433
237	T	0.40067282	0.40067282	0.40067282	0.80304337
238	T	0.38028952	0.38028952	0.38028952	0.7621904
239	R	0.39170265	0.39170265	0.39170265	0.785065
240	Y	0.44541562	0.44541562	0.44541562	0.89271855
241	V	0.37319002	0.37319002	0.37319002	0.7479613
242	G	0.38469034	0.38469034	0.38469034	0.7710107
243	V	0.37478638	0.37478638	0.37478638	0.7511608
244	P	0.38498062	0.38498062	0.38498062	0.7715925
245	Y	0.37702277	0.37702277	0.37702277	0.75564307
246	G	0.43241146	0.43241146	0.43241146	0.8666551
247	K	0.44377536	0.44377536	0.44377536	0.88943106
248	C	0.44091243	0.44091243	0.44091243	0.8836931
249	F	0.4111349	0.4111349	0.4111349	0.82401186
250	N	0.3912515	0.3912515	0.3912515	0.7841608
251	V	0.37204963	0.37204963	0.37204963	0.7456757
252	K	0.3689887	0.3689887	0.3689887	0.7395409
253	K	0.42753068	0.42753068	0.42753068	0.85687286
254	T	0.37806436	0.37806436	0.37806436	0.75773066
255	L	0.37103233	0.37103233	0.37103233	0.7436368
256	E	0.38992617	0.38992617	0.38992617	0.7815045
257	A	0.3755634	0.3755634	0.3755634	0.75271815
258	K	0.3993816	0.3993816	0.3993816	0.80045545
259	K	0.38185075	0.38185075	0.38185075	0.76531947
260	L	0.30871916	0.30871916	0.30871916	0.6187464
261	G	0.3698656	0.3698656	0.3698656	0.7412984
262	K	0.39550632	0.39550632	0.39550632	0.7926885
263	E	0.36123392	0.36123392	0.36123392	0.7239985
264	I	0.29491168	0.29491168	0.29491168	0.591073
265	D	0.33590233	0.33590233	0.33590233	0.67322797
266	R	0.3951102	0.3951102	0.3951102	0.79189456
267	L	0.38620317	0.38620317	0.38620317	0.7740428
268	L	0.25496948	0.25496948	0.25496948	0.5110193
269	L	0.43075395	0.43075395	0.43075395	0.8633331
270	S	0.45609328	0.45609328	0.45609328	0.9141191
271	V	0.3692008	0.3692008	0.3692008	0.739966
272	I	0.36778703	0.36778703	0.36778703	0.73713243
273	T	0.43057403	0.43057403	0.43057403	0.8629725
274	S	0.46667662	0.46667662	0.46667662	0.9353306
275	R	0.30680114	0.30680114	0.30680114	0.61490226
276	K	0.45855713	0.45855713	0.45855713	0.91905725
277	K	0.43978834	0.43978834	0.43978834	0.88144016
278	S	0.43558583	0.43558583	0.43558583	0.8730173
279	I	0.40909165	0.40909165	0.40909165	0.8199167
280	K	0.43856594	0.43856594	0.43856594	0.8789902
281	R	0.44061363	0.44061363	0.44061363	0.8830942
282	Q	0.4491749	0.4491749	0.4491749	0.90025306
283	D	0.4506696	0.4506696	0.4506696	0.9032487
284	Q	0.42848495	0.42848495	0.42848495	0.85878545
285	Q	0.39950734	0.39950734	0.39950734	0.80070746
286	D	0.23327261	0.23327261	0.23327261	0.46753365
287	L	0.107458636	0.107458636	0.107458636	0.21537259
288	L	0.08213741	0.08213741	0.08213741	0.16462286
289	G	0.29777566	0.29777566	0.29777566	0.596813
290	L	0.32753095	0.32753095	0.32753095	0.65644974
291	L	0.22342396	0.22342396	0.22342396	0.44779462
292	L	0.35505235	0.35505235	0.35505235	0.7116091
293	Q	0.44073552	0.44073552	0.44073552	0.8833385
294	E	0.45877266	0.45877266	0.45877266	0.9194892
295	N	0.49092853	0.49092853	0.49092853	0.9839372
296	Y	0.49694055	0.49694055	0.49694055	0.99598676
297	Q	0.47246554	0.47246554	0.47246554	0.94693303
298	V	0.44231942	0.44231942	0.44231942	0.88651305
299	D	0.44852024	0.44852024	0.44852024	0.898941
300	G	0.43600023	0.43600023	0.43600023	0.8738479
301	R	0.44392163	0.44392163	0.44392163	0.88972425
302	S	0.45901018	0.45901018	0.45901018	0.91996527
303	G	0.46678868	0.46678868	0.46678868	0.9355552
304	K	0.48051825	0.48051825	0.48051825	0.96307254
305	T	0.46670437	0.46670437	0.46670437	0.93538624
306	L	0.29254735	0.29254735	0.29254735	0.5863343
307	T	0.4330191	0.4330191	0.4330191	0.867873
308	T	0.40744886	0.40744886	0.40744886	0.81662416
309	R	0.3649647	0.3649647	0.3649647	0.73147583
310	E	0.29862577	0.29862577	0.29862577	0.5985169
311	L	0.28680652	0.28680652	0.28680652	0.5748283
312	V	0.28638065	0.28638065	0.28638065	0.5739747
313	D	0.11866881	0.11866881	0.11866881	0.23784044
314	E	-0.054021202	0.054021202	0.054021202	0.1082713
315	C	0.033014335	0.033014335	0.033014335	0.066168554
316	K	-0.06831747	0.06831747	0.06831747	0.13692442
317	T	0.01985616	0.01985616	0.01985616	0.039796457
318	F	0.01991013	0.01991013	0.01991013	0.039904624
319	F	-0.073044166	0.073044166	0.073044166	0.14639783
320	F	-0.077643104	0.077643104	0.077643104	0.1556152
321	G	-0.081770696	0.081770696	0.081770696	0.16388787
322	G	0.1712213	0.1712213	0.1712213	0.3431681
323	H	-0.055012126	0.055012126	0.055012126	0.11025735
324	E	0.09759419	0.09759419	0.09759419	0.1956019
325	T	0.059713982	0.059713982	0.059713982	0.119680986
326	T	0.113056704	0.113056704	0.113056704	0.22659245
327	A	0.107692935	0.107692935	0.107692935	0.21584219
328	L	0.009833623	0.009833623	0.009833623	0.019708913
329	A	0.13250832	0.13250832	0.13250832	0.26557812
330	I	0.18164149	0.18164149	0.18164149	0.36405262
331	S	0.123460576	0.123460576	0.123460576	0.24744427
332	W	-0.04150765	0.04150765	0.04150765	0.08319118
333	T	0.1605773	0.1605773	0.1605773	0.32183498
334	L	0.047553483	0.047553483	0.047553483	0.09530846
335	L	0.14485502	0.14485502	0.14485502	0.29032382
336	L	0.124304265	0.124304265	0.124304265	0.24913523
337	L	0.115923025	0.115923025	0.115923025	0.23233724
338	A	0.10391926	0.10391926	0.10391926	0.20827885
339	M	0.2591976	0.2591976	0.2591976	0.51949346
340	H	0.24612255	0.24612255	0.24612255	0.49328798
341	E	0.34647903	0.34647903	0.34647903	0.6944262
342	D	0.38408363	0.38408363	0.38408363	0.7697947
343	W	0.2640251	0.2640251	0.2640251	0.5291689
344	Q	0.14408556	0.14408556	0.14408556	0.28878164
345	T	0.40200138	0.40200138	0.40200138	0.80570614
346	Q	0.41850722	0.41850722	0.41850722	0.83878773
347	L	0.27835232	0.27835232	0.27835232	0.5578841
348	R	0.24352431	0.24352431	0.24352431	0.48808047
349	E	0.43568325	0.43568325	0.43568325	0.8732126
350	E	0.3455166	0.3455166	0.3455166	0.6924972
351	I	0.26408145	0.26408145	0.26408145	0.52928185
352	R	0.39355153	0.39355153	0.39355153	0.7887706
353	E	0.43617493	0.43617493	0.43617493	0.874198
354	V	0.3967044	0.3967044	0.3967044	0.7950897
355	V	0.37375653	0.37375653	0.37375653	0.74909675
356	G	0.41210774	0.41210774	0.41210774	0.82596165
357	N	0.44314715	0.44314715	0.44314715	0.88817203
358	N	0.44223413	0.44223413	0.44223413	0.8863421
359	E	0.44992465	0.44992465	0.44992465	0.9017557
360	L	0.42313734	0.42313734	0.42313734	0.8480676
361	D	0.45213273	0.45213273	0.45213273	0.9061812
362	I	0.34199056	0.34199056	0.34199056	0.6854302
363	N	0.41826898	0.41826898	0.41826898	0.83831024
364	V	0.37744778	0.37744778	0.37744778	0.7564949
365	L	0.35123774	0.35123774	0.35123774	0.70396376
366	A	0.40955305	0.40955305	0.40955305	0.82084143
367	G	0.41721004	0.41721004	0.41721004	0.8361879
368	L	0.31074253	0.31074253	0.31074253	0.6228017
369	K	0.38157627	0.38157627	0.38157627	0.7647694
370	K	0.29183507	0.29183507	0.29183507	0.5849067
371	M	0.1514552	0.1514552	0.1514552	0.30355212
372	K	0.3312129	0.3312129	0.3312129	0.6638292
373	W	0.23358595	0.23358595	0.23358595	0.46816164
374	V	0.20759399	0.20759399	0.20759399	0.4160676
375	M	0.14041947	0.14041947	0.14041947	0.2814339
376	N	0.18860349	0.18860349	0.18860349	0.37800613
377	E	0.082105026	0.082105026	0.082105026	0.16455795
378	V	0.057154734	0.057154734	0.057154734	0.11455164
379	L	0.0029587282	0.0029587282	0.0029587282	0.005929993
380	R	0.13608788	0.13608788	0.13608788	0.2727524
381	L	-0.013432268	0.013432268	0.013432268	0.026921451
382	Y	0.01281481	0.01281481	0.01281481	0.025683917
383	P	0.04613816	0.04613816	0.04613816	0.092471816
384	P	0.002840491	0.002840491	0.002840491	0.0056930175
385	A	-0.07865026	0.07865026	0.07865026	0.15763377
386	P	-0.016889082	0.016889082	0.016889082	0.033849727
387	N	-0.01845714	0.01845714	0.01845714	0.036992487
388	V	0.006381387	0.006381387	0.006381387	0.012789813
389	Q	0.030177195	0.030177195	0.030177195	0.060482256
390	R	0.030631421	0.030631421	0.030631421	0.061392635
391	Q	0.16775313	0.16775313	0.16775313	0.33621708
392	A	0.020436686	0.020436686	0.020436686	0.040959965
393	R	0.09646087	0.09646087	0.09646087	0.19333047
394	E	0.30308798	0.30308798	0.30308798	0.6074602
395	D	0.3286417	0.3286417	0.3286417	0.65867597
396	I	0.2333201	0.2333201	0.2333201	0.46762884
397	H	0.33009192	0.33009192	0.33009192	0.6615825
398	V	0.23405142	0.23405142	0.23405142	0.46909457
399	D	0.27290648	0.27290648	0.27290648	0.5469693
400	N	0.3330223	0.3330223	0.3330223	0.6674557
401	L	0.3062046	0.3062046	0.3062046	0.61370665
402	T	0.34974197	0.34974197	0.34974197	0.7009659
403	V	0.20016618	0.20016618	0.20016618	0.4011805
404	P	0.13646132	0.13646132	0.13646132	0.27350086
405	N	0.14622617	0.14622617	0.14622617	0.29307193
406	G	0.1295495	0.1295495	0.1295495	0.25964794
407	T	0.101520024	0.101520024	0.101520024	0.20347022
408	N	0.19362606	0.19362606	0.19362606	0.38807255
409	M	0.15779313	0.15779313	0.15779313	0.31625485
410	W	0.038703434	0.038703434	0.038703434	0.07757086
411	I	0.12905712	0.12905712	0.12905712	0.2586611
412	D	0.085092895	0.085092895	0.085092895	0.17054634
413	V	0.013901813	0.013901813	0.013901813	0.02786253
414	V	0.14651005	0.14651005	0.14651005	0.29364088
415	G	0.15940899	0.15940899	0.15940899	0.3194934
416	M	0.09030333	0.09030333	0.09030333	0.1809893
417	H	-0.050351318	0.050351318	0.050351318	0.10091598
418	H	0.22792111	0.22792111	0.22792111	0.45680797
419	D	0.21050407	0.21050407	0.21050407	0.4219001
420	P	0.28104615	0.28104615	0.28104615	0.56328315
421	T	0.3039773	0.3039773	0.3039773	0.6092426
422	L	0.1757791	0.1757791	0.1757791	0.35230303
423	W	0.059163682	0.059163682	0.059163682	0.118578054
424	G	0.17033322	0.17033322	0.17033322	0.34138817
425	K	0.2907032	0.2907032	0.2907032	0.5826382
426	D	0.2531463	0.2531463	0.2531463	0.5073652
427	V	0.0840691	0.0840691	0.0840691	0.16849442
428	N	0.3030737	0.3030737	0.3030737	0.6074316
429	E	0.2830876	0.2830876	0.2830876	0.5673747
430	F	0.08923058	0.08923058	0.08923058	0.17883925
431	R	0.24591589	0.24591589	0.24591589	0.49287376
432	P	0.07714174	0.07714174	0.07714174	0.15461034
433	E	0.21793495	0.21793495	0.21793495	0.43679333
434	R	0.19435586	0.19435586	0.19435586	0.38953525
435	F	0.04997974	0.04997974	0.04997974	0.10017125
436	M	0.3131701	0.3131701	0.3131701	0.6276672
437	N	0.3509072	0.3509072	0.3509072	0.70330125
438	D	0.39413407	0.39413407	0.39413407	0.78993815
439	V	0.35445607	0.35445607	0.35445607	0.71041405
440	N	0.38137987	0.38137987	0.38137987	0.76437575
441	G	0.3915167	0.3915167	0.3915167	0.7846923
442	G	0.35670507	0.35670507	0.35670507	0.7149216
443	C	0.3564823	0.3564823	0.3564823	0.7144751
444	N	0.35967976	0.35967976	0.35967976	0.72088355
445	H	0.3366754	0.3366754	0.3366754	0.6747774
446	K	0.33285683	0.33285683	0.33285683	0.66712403
447	M	0.19071119	0.19071119	0.19071119	0.38223046
448	G	0.23430015	0.23430015	0.23430015	0.46959308
449	Y	0.16318652	0.16318652	0.16318652	0.32706448
450	L	0.11187626	0.11187626	0.11187626	0.22422655
451	P	0.08499074	0.08499074	0.08499074	0.1703416
452	F	0.07721065	0.07721065	0.07721065	0.15474845
453	G	-0.035361163	0.035361163	0.035361163	0.07087216
454	F	0.007924006	0.007924006	0.007924006	0.015881589
455	G	0.17093809	0.17093809	0.17093809	0.34260046
456	G	0.15308177	0.15308177	0.15308177	0.3068122
457	R	0.086121775	0.086121775	0.086121775	0.17260846
458	M	0.12586449	0.12586449	0.12586449	0.2522623
459	C	0.14986454	0.14986454	0.14986454	0.30036408
460	V	-0.110595256	0.110595256	0.110595256	0.22165912
461	G	0.1154844	0.1154844	0.1154844	0.23145813
462	R	0.079535685	0.079535685	0.079535685	0.15940838
463	N	0.16710296	0.16710296	0.16710296	0.33491397
464	L	0.07022146	0.07022146	0.07022146	0.14074047
465	T	0.10892147	0.10892147	0.10892147	0.21830446
466	F	0.16023633	0.16023633	0.16023633	0.3211516
467	M	0.17556202	0.17556202	0.17556202	0.35186794
468	E	0.14252798	0.14252798	0.14252798	0.28565988
469	Y	0.07886481	0.07886481	0.07886481	0.15806378
470	K	0.21290009	0.21290009	0.21290009	0.42670226
471	I	0.24890338	0.24890338	0.24890338	0.4988614
472	V	0.16925007	0.16925007	0.16925007	0.33921728
473	L	0.1916839	0.1916839	0.1916839	0.38418
474	T	0.25863722	0.25863722	0.25863722	0.51837033
475	L	0.3341112	0.3341112	0.3341112	0.6696381
476	L	0.24244471	0.24244471	0.24244471	0.4859167
477	L	0.2049504	0.2049504	0.2049504	0.41076922
478	S	0.35966012	0.35966012	0.35966012	0.7208442
479	R	0.39419132	0.39419132	0.39419132	0.7900529
480	F	0.25815487	0.25815487	0.25815487	0.5174036
481	S	0.37411368	0.37411368	0.37411368	0.74981254
482	F	0.09034947	0.09034947	0.09034947	0.18108177
483	K	0.40107065	0.40107065	0.40107065	0.8038407
484	L	0.1749858	0.1749858	0.1749858	0.35071304
485	S	0.17951931	0.17951931	0.17951931	0.35979927
486	P	0.35233173	0.35233173	0.35233173	0.7061564
487	N	0.26074347	0.26074347	0.26074347	0.52259177
488	Y	0.06096486	0.06096486	0.06096486	0.12218804
489	H	0.26537958	0.26537958	0.26537958	0.5318836
490	H	0.012270299	0.012270299	0.012270299	0.02459259
491	S	0.23272115	0.23272115	0.23272115	0.46642837
492	P	0.10385286	0.10385286	0.10385286	0.20814577
493	S	0.2506271	0.2506271	0.2506271	0.5023162
494	I	0.11573823	0.11573823	0.11573823	0.23196687
495	M	0.15167435	0.15167435	0.15167435	0.30399138
496	L	0.047445465	0.047445465	0.047445465	0.09509197
497	S	0.08504602	0.08504602	0.08504602	0.1704524
498	L	0.038484696	0.038484696	0.038484696	0.077132456
499	R	0.09372271	0.09372271	0.09372271	0.18784253
500	P	0.054347873	0.054347873	0.054347873	0.10892603
501	T	0.05590028	0.05590028	0.05590028	0.11203742
502	Y	0.110654	0.110654	0.110654	0.22177686
503	G	0.24478249	0.24478249	0.24478249	0.49060217
504	L	0.029276956	0.029276956	0.029276956	0.058677964
505	P	0.24810094	0.24810094	0.24810094	0.49725312
506	L	0.097891174	0.097891174	0.097891174	0.19619714
507	T	0.35394272	0.35394272	0.35394272	0.70938516
508	V	0.30416483	0.30416483	0.30416483	0.6096185
509	Q	0.43873942	0.43873942	0.43873942	0.87933785
510	P	0.44903153	0.44903153	0.44903153	0.8999657
511	L	0.35878235	0.35878235	0.35878235	0.7190849
