## Supplementary material for "The N-Terminus of *Sophora tonkinensis* Cytochrome P450s Evolves Neutrally yet Encodes Rich Functional Information: A Protein Language Model Analysis": Dataset S1: StonChr3AG082790.1_residue_importance.csv

position	amino_acid	cosine_similarity	abs_cosine	final_score	final_score_norm
1	M	0.46620175	0.46620175	0.46620175	0.9363779
2	E	0.41564435	0.41564435	0.41564435	0.8348321
3	L	0.46073762	0.46073762	0.46073762	0.92540306
4	T	0.46157858	0.46157858	0.46157858	0.92709213
5	Y	0.4686106	0.4686106	0.4686106	0.9412162
6	L	0.46991327	0.46991327	0.46991327	0.9438326
7	L	0.4638717	0.4638717	0.4638717	0.9316979
8	L	0.45856503	0.45856503	0.45856503	0.92103934
9	L	0.45525196	0.45525196	0.45525196	0.91438496
10	F	0.46099526	0.46099526	0.46099526	0.92592055
11	F	0.45973712	0.45973712	0.45973712	0.92339355
12	L	0.45784473	0.45784473	0.45784473	0.9195926
13	S	0.46713665	0.46713665	0.46713665	0.93825567
14	L	0.46530774	0.46530774	0.46530774	0.9345823
15	L	0.4722027	0.4722027	0.4722027	0.94843096
16	V	0.47445074	0.47445074	0.47445074	0.9529462
17	I	0.45772704	0.45772704	0.45772704	0.9193562
18	F	0.4566914	0.4566914	0.4566914	0.91727614
19	V	0.46732447	0.46732447	0.46732447	0.9386329
20	L	0.47051218	0.47051218	0.47051218	0.9450355
21	W	0.49171084	0.49171084	0.49171084	0.98761356
22	L	0.47256362	0.47256362	0.47256362	0.94915587
23	M	0.49787778	0.49787778	0.49787778	1.0
24	Y	0.48081824	0.48081824	0.48081824	0.9657355
25	L	0.4432681	0.4432681	0.4432681	0.89031506
26	T	0.45904732	0.45904732	0.45904732	0.92200804
27	R	0.43842953	0.43842953	0.43842953	0.8805967
28	P	0.43218982	0.43218982	0.43218982	0.8680641
29	P	0.4489802	0.4489802	0.4489802	0.901788
30	K	0.4475304	0.4475304	0.4475304	0.898876
31	A	0.44569594	0.44569594	0.44569594	0.8951915
32	M	0.45742604	0.45742604	0.45742604	0.91875166
33	E	0.41617906	0.41617906	0.41617906	0.8359061
34	G	0.38966608	0.38966608	0.38966608	0.7826541
35	I	0.3408883	0.3408883	0.3408883	0.68468267
36	P	0.35327357	0.35327357	0.35327357	0.70955884
37	G	0.23760054	0.23760054	0.23760054	0.47722664
38	S	0.19661647	0.19661647	0.19661647	0.3949091
39	L	0.24346243	0.24346243	0.24346243	0.48900038
40	G	0.13748972	0.13748972	0.13748972	0.27615157
41	W	0.10975695	0.10975695	0.10975695	0.22044958
42	P	0.16617021	0.16617021	0.16617021	0.33375704
43	I	0.11835715	0.11835715	0.11835715	0.2377233
44	V	0.12760076	0.12760076	0.12760076	0.25628933
45	G	0.20998123	0.20998123	0.20998123	0.42175257
46	E	0.05947954	0.05947954	0.05947954	0.11946614
47	S	0.20028807	0.20028807	0.20028807	0.4022836
48	F	0.2738338	0.2738338	0.2738338	0.5500021
49	S	0.34629273	0.34629273	0.34629273	0.6955376
50	F	0.30687833	0.30687833	0.30687833	0.6163728
51	L	0.34730595	0.34730595	0.34730595	0.6975727
52	S	0.41127306	0.41127306	0.41127306	0.82605225
53	D	0.40358448	0.40358448	0.40358448	0.8106096
54	F	0.41571093	0.41571093	0.41571093	0.8349658
55	S	0.41094258	0.41094258	0.41094258	0.8253885
56	S	0.45662817	0.45662817	0.45662817	0.9171491
57	P	0.41405925	0.41405925	0.41405925	0.8316484
58	S	0.41732392	0.41732392	0.41732392	0.8382056
59	G	0.39574942	0.39574942	0.39574942	0.79487264
60	I	0.39307857	0.39307857	0.39307857	0.78950816
61	F	0.4080756	0.4080756	0.4080756	0.8196301
62	S	0.4300135	0.4300135	0.4300135	0.86369294
63	F	0.3263003	0.3263003	0.3263003	0.65538234
64	M	0.33225346	0.33225346	0.33225346	0.6673394
65	N	0.4626011	0.4626011	0.4626011	0.9291459
66	K	0.41295928	0.41295928	0.41295928	0.82943904
67	R	0.16003485	0.16003485	0.16003485	0.32143402
68	Q	0.3889885	0.3889885	0.3889885	0.78129315
69	Q	0.45489055	0.45489055	0.45489055	0.9136591
70	R	0.33534577	0.33534577	0.33534577	0.6735504
71	Y	0.28553167	0.28553167	0.28553167	0.57349753
72	G	0.24468006	0.24468006	0.24468006	0.49144605
73	K	0.3893753	0.3893753	0.3893753	0.78207004
74	V	0.2607682	0.2607682	0.2607682	0.5237595
75	F	0.14733058	0.14733058	0.14733058	0.29591718
76	K	0.27203023	0.27203023	0.27203023	0.54637957
77	S	0.15676303	0.15676303	0.15676303	0.3148625
78	F	0.23395939	0.23395939	0.23395939	0.4699133
79	V	0.24014583	0.24014583	0.24014583	0.48233894
80	L	0.19951104	0.19951104	0.19951104	0.40072292
81	G	0.30547413	0.30547413	0.30547413	0.61355245
82	R	0.37286705	0.37286705	0.37286705	0.7489128
83	F	0.32447574	0.32447574	0.32447574	0.65171766
84	T	0.31638113	0.31638113	0.31638113	0.6354594
85	V	0.13971378	0.13971378	0.13971378	0.28061864
86	F	0.1728959	0.1728959	0.1728959	0.34726575
87	M	0.210628	0.210628	0.210628	0.42305163
88	T	0.27355966	0.27355966	0.27355966	0.5494514
89	G	0.20569362	0.20569362	0.20569362	0.4131408
90	R	0.32242244	0.32242244	0.32242244	0.64759356
91	E	0.3920213	0.3920213	0.3920213	0.7873846
92	A	0.32848302	0.32848302	0.32848302	0.6597664
93	S	0.21640444	0.21640444	0.21640444	0.43465373
94	K	0.41283187	0.41283187	0.41283187	0.82918316
95	I	0.38056317	0.38056317	0.38056317	0.7643707
96	L	0.24244103	0.24244103	0.24244103	0.48694888
97	L	0.19218655	0.19218655	0.19218655	0.3860115
98	T	0.24481681	0.24481681	0.24481681	0.4917207
99	G	0.29493266	0.29493266	0.29493266	0.5923796
100	K	0.30866665	0.30866665	0.30866665	0.6199647
101	D	0.2766753	0.2766753	0.2766753	0.5557093
102	G	0.31330514	0.31330514	0.31330514	0.6292812
103	I	0.26554847	0.26554847	0.26554847	0.5333608
104	V	0.23057193	0.23057193	0.23057193	0.4631095
105	S	0.375673	0.375673	0.375673	0.7545486
106	L	0.33508936	0.33508936	0.33508936	0.6730354
107	N	0.37722242	0.37722242	0.37722242	0.7576607
108	L	0.35283825	0.35283825	0.35283825	0.70868444
109	F	0.34887192	0.34887192	0.34887192	0.700718
110	Y	0.38279673	0.38279673	0.38279673	0.7688568
111	T	0.30606785	0.30606785	0.30606785	0.61474496
112	G	0.27748498	0.27748498	0.27748498	0.55733556
113	Q	0.34019414	0.34019414	0.34019414	0.68328846
114	Q	0.29176155	0.29176155	0.29176155	0.5860104
115	V	0.24671936	0.24671936	0.24671936	0.49554202
116	L	0.25582916	0.25582916	0.25582916	0.51383924
117	G	0.19443503	0.19443503	0.19443503	0.39052764
118	P	0.28813353	0.28813353	0.28813353	0.57872343
119	T	0.27650958	0.27650958	0.27650958	0.5553764
120	S	0.011335838	0.011335838	0.011335838	0.022768315
121	L	0.07564338	0.07564338	0.07564338	0.15193163
122	L	0.06924651	0.06924651	0.06924651	0.13908336
123	Q	0.115783565	0.115783565	0.115783565	0.2325542
124	T	0.067004964	0.067004964	0.067004964	0.13458115
125	T	0.08550642	0.08550642	0.08550642	0.17174178
126	G	0.12688567	0.12688567	0.12688567	0.25485304
127	E	0.2986427	0.2986427	0.2986427	0.59983134
128	A	0.21789166	0.21789166	0.21789166	0.43764088
129	H	0.04832448	0.04832448	0.04832448	0.09706093
130	K	0.24341	0.24341	0.24341	0.4888951
131	R	0.24268474	0.24268474	0.24268474	0.48743838
132	L	0.10842985	0.10842985	0.10842985	0.21778408
133	R	0.0077905776	0.0077905776	0.0077905776	0.01564757
134	R	0.2345812	0.2345812	0.2345812	0.47116223
135	L	0.13891467	0.13891467	0.13891467	0.2790136
136	I	0.0592658	0.0592658	0.0592658	0.119036846
137	A	0.10905655	0.10905655	0.10905655	0.21904281
138	E	0.25768542	0.25768542	0.25768542	0.51756763
139	P	0.25149217	0.25149217	0.25149217	0.5051283
140	L	0.09308077	0.09308077	0.09308077	0.18695505
141	S	0.21740474	0.21740474	0.21740474	0.43666288
142	L	0.25979635	0.25979635	0.25979635	0.5218075
143	D	0.36412132	0.36412132	0.36412132	0.7313468
144	G	0.26848975	0.26848975	0.26848975	0.5392684
145	L	0.1841937	0.1841937	0.1841937	0.36995766
146	K	0.33273458	0.33273458	0.33273458	0.66830575
147	K	0.37015066	0.37015066	0.37015066	0.7434569
148	Y	0.3098083	0.3098083	0.3098083	0.62225777
149	F	0.3122163	0.3122163	0.3122163	0.62709427
150	H	0.39165178	0.39165178	0.39165178	0.78664243
151	F	0.42510045	0.42510045	0.42510045	0.8538249
152	I	0.19935958	0.19935958	0.19935958	0.40041873
153	N	0.3640692	0.3640692	0.3640692	0.7312421
154	T	0.43582729	0.43582729	0.43582729	0.87537
155	Q	0.44618064	0.44618064	0.44618064	0.896165
156	A	0.3512484	0.3512484	0.3512484	0.70549124
157	M	0.4443392	0.4443392	0.4443392	0.8924664
158	E	0.4425909	0.4425909	0.4425909	0.8889549
159	T	0.43388435	0.43388435	0.43388435	0.8714676
160	L	0.39881545	0.39881545	0.39881545	0.8010308
161	D	0.471769	0.471769	0.471769	0.9475599
162	Q	0.4937547	0.4937547	0.4937547	0.9917187
163	W	0.47591287	0.47591287	0.47591287	0.9558829
164	N	0.469197	0.469197	0.469197	0.94239396
165	G	0.4679534	0.4679534	0.4679534	0.93989617
166	R	0.4831708	0.4831708	0.4831708	0.9704607
167	K	0.45545527	0.45545527	0.45545527	0.9147933
168	I	0.46728963	0.46728963	0.46728963	0.9385629
169	L	0.47001788	0.47001788	0.47001788	0.9440427
170	F	0.41528973	0.41528973	0.41528973	0.83411986
171	T	0.3901916	0.3901916	0.3901916	0.78370965
172	L	0.4080973	0.4080973	0.4080973	0.81967366
173	K	0.48871893	0.48871893	0.48871893	0.9816042
174	V	0.39153263	0.39153263	0.39153263	0.7864031
175	I	0.2914844	0.2914844	0.2914844	0.5854537
176	G	0.37306345	0.37306345	0.37306345	0.7493073
177	H	0.45588508	0.45588508	0.45588508	0.9156566
178	M	0.3170939	0.3170939	0.3170939	0.63689107
179	I	0.27491447	0.27491447	0.27491447	0.5521726
180	M	0.23882324	0.23882324	0.23882324	0.47968245
181	S	0.27070233	0.27070233	0.27070233	0.54371244
182	L	0.4015141	0.4015141	0.4015141	0.80645114
183	E	0.41559035	0.41559035	0.41559035	0.83472365
184	P	0.43800798	0.43800798	0.43800798	0.87975
185	T	0.43401563	0.43401563	0.43401563	0.8717313
186	G	0.39564076	0.39564076	0.39564076	0.79465437
187	E	0.43213406	0.43213406	0.43213406	0.8679521
188	E	0.44675744	0.44675744	0.44675744	0.8973235
189	Q	0.41664737	0.41664737	0.41664737	0.8368467
190	E	0.44067767	0.44067767	0.44067767	0.88511217
191	K	0.4355063	0.4355063	0.4355063	0.87472534
192	F	0.38234076	0.38234076	0.38234076	0.767941
193	R	0.37595764	0.37595764	0.37595764	0.75512034
194	S	0.44232747	0.44232747	0.44232747	0.8884258
195	N	0.38634032	0.38634032	0.38634032	0.7759742
196	F	0.30523703	0.30523703	0.30523703	0.6130762
197	K	0.442898	0.442898	0.442898	0.8895717
198	I	0.4182991	0.4182991	0.4182991	0.84016424
199	I	0.37112436	0.37112436	0.37112436	0.7454126
200	S	0.37983623	0.37983623	0.37983623	0.7629106
201	S	0.39859	0.39859	0.39859	0.800578
202	S	0.20324156	0.20324156	0.20324156	0.40821576
203	F	0.2940695	0.2940695	0.2940695	0.59064597
204	A	0.35200414	0.35200414	0.35200414	0.70700914
205	S	0.32565835	0.32565835	0.32565835	0.65409297
206	L	0.29840118	0.29840118	0.29840118	0.5993462
207	P	0.32984328	0.32984328	0.32984328	0.66249853
208	F	0.35343695	0.35343695	0.35343695	0.70988697
209	K	0.39323786	0.39323786	0.39323786	0.7898281
210	L	0.25451446	0.25451446	0.25451446	0.51119864
211	P	0.26666987	0.26666987	0.26666987	0.5356131
212	G	0.22543398	0.22543398	0.22543398	0.45278978
213	T	0.18253946	0.18253946	0.18253946	0.36663508
214	A	0.31414348	0.31414348	0.31414348	0.63096505
215	F	0.30280477	0.30280477	0.30280477	0.60819095
216	H	0.26688412	0.26688412	0.26688412	0.53604347
217	R	0.3837314	0.3837314	0.3837314	0.77073413
218	G	0.28939858	0.28939858	0.28939858	0.5812643
219	I	0.3053549	0.3053549	0.3053549	0.61331296
220	K	0.34579754	0.34579754	0.34579754	0.694543
221	A	0.30884182	0.30884182	0.30884182	0.62031657
222	R	0.28208265	0.28208265	0.28208265	0.56657004
223	D	0.4076092	0.4076092	0.4076092	0.8186933
224	R	0.38197672	0.38197672	0.38197672	0.7672098
225	M	0.31635898	0.31635898	0.31635898	0.63541496
226	Y	0.34382772	0.34382772	0.34382772	0.6905866
227	E	0.41222075	0.41222075	0.41222075	0.8279557
228	M	0.41171092	0.41171092	0.41171092	0.8269317
229	L	0.29281688	0.29281688	0.29281688	0.58813006
230	D	0.43481952	0.43481952	0.43481952	0.8733459
231	S	0.44127262	0.44127262	0.44127262	0.8863071
232	T	0.38481626	0.38481626	0.38481626	0.7729131
233	I	0.3351416	0.3351416	0.3351416	0.6731403
234	A	0.45503303	0.45503303	0.45503303	0.91394526
235	R	0.44271648	0.44271648	0.44271648	0.8892071
236	R	0.30592048	0.30592048	0.30592048	0.61444896
237	R	0.39105725	0.39105725	0.39105725	0.7854483
238	S	0.42590186	0.42590186	0.42590186	0.85543454
239	G	0.4056042	0.4056042	0.4056042	0.8146662
240	Q	0.41331276	0.41331276	0.41331276	0.83014905
241	D	0.4583135	0.4583135	0.4583135	0.92053413
242	F	0.44927645	0.44927645	0.44927645	0.902383
243	Q	0.41404516	0.41404516	0.41404516	0.8316201
244	Q	0.40401778	0.40401778	0.40401778	0.8114798
245	D	0.22307505	0.22307505	0.22307505	0.44805184
246	F	0.2037956	0.2037956	0.2037956	0.40932858
247	L	0.19801399	0.19801399	0.19801399	0.39771608
248	E	0.29467294	0.29467294	0.29467294	0.59185797
249	S	0.41358534	0.41358534	0.41358534	0.8306965
250	L	0.34301403	0.34301403	0.34301403	0.68895227
251	L	0.39641374	0.39641374	0.39641374	0.79620695
252	I	0.4448096	0.4448096	0.4448096	0.8934112
253	K	0.48463202	0.48463202	0.48463202	0.9733955
254	H	0.48671743	0.48671743	0.48671743	0.9775842
255	S	0.47898522	0.47898522	0.47898522	0.96205384
256	R	0.4719107	0.4719107	0.4719107	0.94784445
257	E	0.4578514	0.4578514	0.4578514	0.91960603
258	A	0.43904823	0.43904823	0.43904823	0.8818394
259	D	0.44328648	0.44328648	0.44328648	0.890352
260	G	0.42369524	0.42369524	0.42369524	0.8510025
261	E	0.4370613	0.4370613	0.4370613	0.8778486
262	Y	0.45962	0.45962	0.45962	0.9231583
263	D	0.4733367	0.4733367	0.4733367	0.9507086
264	V	0.47015852	0.47015852	0.47015852	0.94432515
265	N	0.48948383	0.48948383	0.48948383	0.9831405
266	K	0.48355848	0.48355848	0.48355848	0.9712393
267	L	0.3753744	0.3753744	0.3753744	0.7539489
268	T	0.41396725	0.41396725	0.41396725	0.83146363
269	D	0.37031	0.37031	0.37031	0.7437769
270	K	0.39922255	0.39922255	0.39922255	0.80184853
271	Q	0.26308975	0.26308975	0.26308975	0.52842236
272	L	0.2927912	0.2927912	0.2927912	0.58807844
273	K	0.32325998	0.32325998	0.32325998	0.6492758
274	D	0.17236044	0.17236044	0.17236044	0.34619024
275	N	0.047651377	0.047651377	0.047651377	0.09570898
276	I	0.13447224	0.13447224	0.13447224	0.27009085
277	L	0.07270399	0.07270399	0.07270399	0.14602779
278	T	0.053633988	0.053633988	0.053633988	0.10772521
279	L	0.0651081	0.0651081	0.0651081	0.13077125
280	L	0.08578116	0.08578116	0.08578116	0.1722936
281	V	-0.0053843404	0.0053843404	0.0053843404	0.010814583
282	A	0.03430809	0.03430809	0.03430809	0.06890866
283	G	0.11227472	0.11227472	0.11227472	0.22550659
284	H	0.03888287	0.03888287	0.03888287	0.07809722
285	D	0.13995767	0.13995767	0.13995767	0.28110847
286	T	0.02065682	0.02065682	0.02065682	0.041489743
287	T	0.08611185	0.08611185	0.08611185	0.17295781
288	T	0.11099821	0.11099821	0.11099821	0.2229427
289	A	-0.010107296	0.010107296	0.010107296	0.020300757
290	A	0.12542382	0.12542382	0.12542382	0.2519169
291	L	0.14879677	0.14879677	0.14879677	0.29886204
292	T	0.14892398	0.14892398	0.14892398	0.29911754
293	W	0.11617331	0.11617331	0.11617331	0.23333701
294	L	0.20247439	0.20247439	0.20247439	0.4066749
295	I	0.14215912	0.14215912	0.14215912	0.28553015
296	K	0.1861737	0.1861737	0.1861737	0.37393457
297	F	0.27946264	0.27946264	0.27946264	0.5613077
298	L	0.22797547	0.22797547	0.22797547	0.45789444
299	E	0.2822299	0.2822299	0.2822299	0.56686586
300	E	0.39840814	0.39840814	0.39840814	0.80021274
301	N	0.32537335	0.32537335	0.32537335	0.6535205
302	P	0.40575817	0.40575817	0.40575817	0.81497544
303	V	0.41038767	0.41038767	0.41038767	0.82427394
304	V	0.30787772	0.30787772	0.30787772	0.6183801
305	L	0.268423	0.268423	0.268423	0.5391343
306	E	0.41885608	0.41885608	0.41885608	0.84128296
307	Q	0.42332852	0.42332852	0.42332852	0.8502659
308	L	0.16688295	0.16688295	0.16688295	0.3351886
309	R	0.31243387	0.31243387	0.31243387	0.6275313
310	E	0.46174717	0.46174717	0.46174717	0.92743075
311	E	0.2879454	0.2879454	0.2879454	0.57834554
312	H	0.12344896	0.12344896	0.12344896	0.24795033
313	R	0.3971445	0.3971445	0.3971445	0.79767466
314	Q	0.4568376	0.4568376	0.4568376	0.91756976
315	I	0.28055093	0.28055093	0.28055093	0.56349355
316	V	0.33741805	0.33741805	0.33741805	0.6777126
317	A	0.4264873	0.4264873	0.4264873	0.8566104
318	N	0.37931633	0.37931633	0.37931633	0.7618664
319	R	0.30002445	0.30002445	0.30002445	0.60260665
320	K	0.3566105	0.3566105	0.3566105	0.71626115
321	S	0.35723805	0.35723805	0.35723805	0.7175216
322	G	0.38305545	0.38305545	0.38305545	0.76937646
323	M	0.38395754	0.38395754	0.38395754	0.7711883
324	D	0.38717	0.38717	0.38717	0.77764064
325	L	0.29901224	0.29901224	0.29901224	0.6005736
326	T	0.35914215	0.35914215	0.35914215	0.721346
327	W	0.31155172	0.31155172	0.31155172	0.6257594
328	S	0.35992816	0.35992816	0.35992816	0.7229247
329	E	0.2716321	0.2716321	0.2716321	0.5455799
330	V	0.27064478	0.27064478	0.27064478	0.54359686
331	N	0.38966027	0.38966027	0.38966027	0.7826424
332	S	0.3427735	0.3427735	0.3427735	0.6884692
333	M	0.073639594	0.073639594	0.073639594	0.14790697
334	P	0.3248066	0.3248066	0.3248066	0.6523822
335	Y	0.19248277	0.19248277	0.19248277	0.38660645
336	T	0.030216504	0.030216504	0.030216504	0.060690604
337	A	0.22816925	0.22816925	0.22816925	0.45828366
338	K	0.19523275	0.19523275	0.19523275	0.39212987
339	V	0.143643	0.143643	0.143643	0.2885106
340	I	0.12539594	0.12539594	0.12539594	0.2518609
341	S	0.24387175	0.24387175	0.24387175	0.48982254
342	E	0.12614378	0.12614378	0.12614378	0.25336295
343	T	0.031778373	0.031778373	0.031778373	0.063827656
344	L	-0.107044354	0.107044354	0.107044354	0.21500127
345	R	0.09990117	0.09990117	0.09990117	0.200654
346	R	0.15963979	0.15963979	0.15963979	0.32064053
347	A	0.0625492	0.0625492	0.0625492	0.12563165
348	T	0.07173268	0.07173268	0.07173268	0.14407688
349	I	0.11112992	0.11112992	0.11112992	0.22320722
350	L	0.0748138	0.0748138	0.0748138	0.1502654
351	P	0.14190535	0.14190535	0.14190535	0.28502047
352	W	0.13409655	0.13409655	0.13409655	0.26933628
353	F	0.084413014	0.084413014	0.084413014	0.16954565
354	S	0.20835716	0.20835716	0.20835716	0.41849056
355	R	0.009532042	0.009532042	0.009532042	0.019145345
356	K	0.27216196	0.27216196	0.27216196	0.54664415
357	A	0.070330665	0.070330665	0.070330665	0.1412609
358	S	0.23180453	0.23180453	0.23180453	0.46558523
359	Q	0.29400846	0.29400846	0.29400846	0.59052336
360	D	0.35253042	0.35253042	0.35253042	0.70806617
361	F	0.17863859	0.17863859	0.17863859	0.35880008
362	E	0.31532937	0.31532937	0.31532937	0.633347
363	I	0.26510012	0.26510012	0.26510012	0.5324602
364	D	0.23586859	0.23586859	0.23586859	0.47374797
365	G	0.29707187	0.29707187	0.29707187	0.5966763
366	Y	0.27240682	0.27240682	0.27240682	0.54713595
367	K	0.3555812	0.3555812	0.3555812	0.71419376
368	I	0.14282438	0.14282438	0.14282438	0.28686637
369	K	0.20375979	0.20375979	0.20375979	0.40925664
370	K	0.10782572	0.10782572	0.10782572	0.21657066
371	G	0.10507331	0.10507331	0.10507331	0.21104237
372	W	0.021040194	0.021040194	0.021040194	0.042259756
373	S	0.24899797	0.24899797	0.24899797	0.5001187
374	I	0.17140879	0.17140879	0.17140879	0.34427884
375	N	0.17484905	0.17484905	0.17484905	0.3511887
376	L	0.06908135	0.06908135	0.06908135	0.13875163
377	D	0.11782755	0.11782755	0.11782755	0.23665959
378	V	-0.0081036035	0.0081036035	0.0081036035	0.01627629
379	V	0.22137068	0.22137068	0.22137068	0.44462857
380	S	0.14347798	0.14347798	0.14347798	0.2881791
381	I	0.102033876	0.102033876	0.102033876	0.20493759
382	H	-0.088848986	0.088848986	0.088848986	0.17845541
383	H	0.2491481	0.2491481	0.2491481	0.5004202
384	D	0.18442751	0.18442751	0.18442751	0.37042728
385	P	0.25799927	0.25799927	0.25799927	0.518198
386	Q	0.32448056	0.32448056	0.32448056	0.6517274
387	V	0.16772245	0.16772245	0.16772245	0.33687475
388	F	0.09820058	0.09820058	0.09820058	0.19723833
389	P	0.30827188	0.30827188	0.30827188	0.6191718
390	D	0.27805874	0.27805874	0.27805874	0.55848795
391	P	0.10809537	0.10809537	0.10809537	0.21711226
392	E	0.2868648	0.2868648	0.2868648	0.5761751
393	K	0.28160745	0.28160745	0.28160745	0.5656156
394	F	0.077811636	0.077811636	0.077811636	0.15628663
395	D	0.22813821	0.22813821	0.22813821	0.45822132
396	P	0.034702167	0.034702167	0.034702167	0.069700174
397	S	0.22328632	0.22328632	0.22328632	0.44847617
398	R	0.1365428	0.1365428	0.1365428	0.27424964
399	F	0.08513485	0.08513485	0.08513485	0.17099547
400	D	0.23024517	0.23024517	0.23024517	0.46245322
401	E	0.2864763	0.2864763	0.2864763	0.57539487
402	P	0.37447143	0.37447143	0.37447143	0.7521353
403	L	0.30800313	0.30800313	0.30800313	0.618632
404	K	0.35942897	0.35942897	0.35942897	0.7219221
405	P	0.26426384	0.26426384	0.26426384	0.53078055
406	F	0.25185108	0.25185108	0.25185108	0.50584924
407	T	0.19408679	0.19408679	0.19408679	0.38982818
408	F	0.14224122	0.14224122	0.14224122	0.28569508
409	L	0.101296276	0.101296276	0.101296276	0.2034561
410	G	-0.0052092937	0.0052092937	0.0052092937	0.010462997
411	F	0.03138237	0.03138237	0.03138237	0.06303228
412	G	-0.057939257	0.057939257	0.057939257	0.11637245
413	S	0.0579994	0.0579994	0.0579994	0.11649325
414	G	0.0674995	0.0674995	0.0674995	0.13557445
415	P	-0.02336501	0.02336501	0.02336501	0.046929207
416	R	-0.073701136	0.073701136	0.073701136	0.14803058
417	M	0.0057406584	0.0057406584	0.0057406584	0.011530256
418	C	0.008370233	0.008370233	0.008370233	0.016811822
419	P	-0.1110352	0.1110352	0.1110352	0.22301698
420	G	0.017557671	0.017557671	0.017557671	0.035265025
421	M	-0.033291176	0.033291176	0.033291176	0.06686616
422	N	0.09921115	0.09921115	0.09921115	0.19926809
423	L	0.028913101	0.028913101	0.028913101	0.05807269
424	A	-0.00617914	0.00617914	0.00617914	0.012410957
425	K	0.15162279	0.15162279	0.15162279	0.30453816
426	I	0.19878298	0.19878298	0.19878298	0.3992606
427	E	0.08212128	0.08212128	0.08212128	0.16494265
428	I	0.107660525	0.107660525	0.107660525	0.21623886
429	C	0.24788913	0.24788913	0.24788913	0.49789155
430	V	0.14236185	0.14236185	0.14236185	0.28593734
431	F	0.07757673	0.07757673	0.07757673	0.1558148
432	I	0.19294576	0.19294576	0.19294576	0.3875364
433	H	0.15865022	0.15865022	0.15865022	0.31865296
434	H	0.3061	0.3061	0.3061	0.6148096
435	L	0.19216834	0.19216834	0.19216834	0.38597494
436	V	0.19921294	0.19921294	0.19921294	0.4001242
437	T	0.29459184	0.29459184	0.29459184	0.59169513
438	R	0.39235353	0.39235353	0.39235353	0.7880519
439	Y	0.2712524	0.2712524	0.2712524	0.5448172
440	K	0.388432	0.388432	0.388432	0.7801754
441	W	0.13514118	0.13514118	0.13514118	0.27143446
442	K	0.42765456	0.42765456	0.42765456	0.8589549
443	P	0.33171073	0.33171073	0.33171073	0.66624933
444	L	0.33406875	0.33406875	0.33406875	0.67098546
445	D	0.38507402	0.38507402	0.38507402	0.7734308
446	K	0.38938415	0.38938415	0.38938415	0.7820878
447	E	0.35877034	0.35877034	0.35877034	0.72059923
448	N	0.3880371	0.3880371	0.3880371	0.7793822
449	S	0.4062006	0.4062006	0.4062006	0.8158641
450	V	0.3393071	0.3393071	0.3393071	0.6815068
451	Q	0.3804791	0.3804791	0.3804791	0.7642018
452	P	0.28386697	0.28386697	0.28386697	0.57015395
453	T	0.26445082	0.26445082	0.26445082	0.5311561
454	L	0.19082761	0.19082761	0.19082761	0.38328204
455	V	0.14753132	0.14753132	0.14753132	0.29632035
456	R	0.21810967	0.21810967	0.21810967	0.43807873
457	M	0.2510937	0.2510937	0.2510937	0.50432795
458	P	0.1593723	0.1593723	0.1593723	0.32010326
459	K	0.26893553	0.26893553	0.26893553	0.54016376
460	N	0.2697863	0.2697863	0.2697863	0.54187256
461	K	0.27194062	0.27194062	0.27194062	0.54619956
462	Y	0.19730517	0.19730517	0.19730517	0.3962924
463	P	0.29712233	0.29712233	0.29712233	0.5967777
464	I	0.16581917	0.16581917	0.16581917	0.33305195
465	I	0.42950195	0.42950195	0.42950195	0.8626654
466	V	0.30178037	0.30178037	0.30178037	0.60613346
467	E	0.4342646	0.4342646	0.4342646	0.87223136
468	S	0.42890552	0.42890552	0.42890552	0.8614675
469	L	0.37957212	0.37957212	0.37957212	0.7623801
