## Supplementary material for "The N-Terminus of *Sophora tonkinensis* Cytochrome P450s Evolves Neutrally yet Encodes Rich Functional Information: A Protein Language Model Analysis": Dataset S1: StonChr3AG085540.1_residue_importance.csv

position	amino_acid	cosine_similarity	abs_cosine	final_score	final_score_norm
1	M	0.43006453	0.43006453	0.43006453	0.85234237
2	R	0.4015458	0.4015458	0.4015458	0.79582125
3	I	0.42750037	0.42750037	0.42750037	0.8472605
4	E	0.43483928	0.43483928	0.43483928	0.86180544
5	M	0.44299686	0.44299686	0.44299686	0.8779729
6	A	0.42122725	0.42122725	0.42122725	0.83482784
7	T	0.4644955	0.4644955	0.4644955	0.920581
8	F	0.46989182	0.46989182	0.46989182	0.93127584
9	S	0.4559878	0.4559878	0.4559878	0.9037196
10	S	0.46296275	0.46296275	0.46296275	0.9175432
11	L	0.47223443	0.47223443	0.47223443	0.9359187
12	F	0.46912357	0.46912357	0.46912357	0.9297533
13	F	0.4586677	0.4586677	0.4586677	0.90903085
14	S	0.45696732	0.45696732	0.45696732	0.90566087
15	S	0.46355307	0.46355307	0.46355307	0.91871315
16	L	0.4825321	0.4825321	0.4825321	0.9563276
17	S	0.47245738	0.47245738	0.47245738	0.93636054
18	S	0.48424777	0.48424777	0.48424777	0.9597279
19	Y	0.48954436	0.48954436	0.48954436	0.97022516
20	Y	0.47420773	0.47420773	0.47420773	0.9398295
21	H	0.4995181	0.4995181	0.4995181	0.989992
22	L	0.48362875	0.48362875	0.48362875	0.95850104
23	I	0.4982327	0.4982327	0.4982327	0.98744446
24	F	0.5037725	0.5037725	0.5037725	0.9984238
25	T	0.48926252	0.48926252	0.48926252	0.96966654
26	L	0.5044741	0.5044741	0.5044741	0.9998143
27	L	0.50210905	0.50210905	0.50210905	0.995127
28	A	0.4801175	0.4801175	0.4801175	0.9515421
29	F	0.48721445	0.48721445	0.48721445	0.96560746
30	L	0.49792123	0.49792123	0.49792123	0.9868272
31	I	0.5045678	0.5045678	0.5045678	1.0
32	S	0.4843922	0.4843922	0.4843922	0.9600141
33	G	0.4927987	0.4927987	0.4927987	0.97667485
34	L	0.50020117	0.50020117	0.50020117	0.99134576
35	T	0.47015357	0.47015357	0.47015357	0.93179464
36	F	0.47968337	0.47968337	0.47968337	0.9506817
37	L	0.47892255	0.47892255	0.47892255	0.9491738
38	L	0.48663872	0.48663872	0.48663872	0.96446645
39	T	0.45547614	0.45547614	0.45547614	0.9027055
40	Q	0.44878888	0.44878888	0.44878888	0.8894521
41	K	0.4236966	0.4236966	0.4236966	0.83972186
42	T	0.41639677	0.41639677	0.41639677	0.8252543
43	K	0.42095017	0.42095017	0.42095017	0.8342787
44	S	0.42849424	0.42849424	0.42849424	0.84923023
45	K	0.44143623	0.44143623	0.44143623	0.8748799
46	K	0.43152234	0.43152234	0.43152234	0.85523164
47	L	0.39242274	0.39242274	0.39242274	0.77774036
48	N	0.36995754	0.36995754	0.36995754	0.7332167
49	L	0.30394235	0.30394235	0.30394235	0.6023816
50	P	0.2367264	0.2367264	0.2367264	0.4691667
51	P	0.2836708	0.2836708	0.2836708	0.56220555
52	G	0.23259787	0.23259787	0.23259787	0.46098438
53	P	0.12027944	0.12027944	0.12027944	0.23838112
54	P	0.28760064	0.28760064	0.28760064	0.56999403
55	G	0.11413531	0.11413531	0.11413531	0.22620411
56	W	0.05692525	0.05692525	0.05692525	0.11281982
57	P	0.16488694	0.16488694	0.16488694	0.32678846
58	I	0.098628946	0.098628946	0.098628946	0.19547214
59	V	0.05802442	0.05802442	0.05802442	0.114998266
60	G	0.171879	0.171879	0.171879	0.34064597
61	N	0.11771443	0.11771443	0.11771443	0.23329754
62	L	0.20425895	0.20425895	0.20425895	0.40481964
63	F	0.2011962	0.2011962	0.2011962	0.39874956
64	Q	0.32165468	0.32165468	0.32165468	0.63748556
65	F	0.35081843	0.35081843	0.35081843	0.695285
66	S	0.35589412	0.35589412	0.35589412	0.7053445
67	H	0.42952198	0.42952198	0.42952198	0.8512671
68	S	0.42606276	0.42606276	0.42606276	0.8444113
69	G	0.40628847	0.40628847	0.40628847	0.8052208
70	K	0.36395684	0.36395684	0.36395684	0.72132397
71	P	0.3235869	0.3235869	0.3235869	0.64131504
72	F	0.35471073	0.35471073	0.35471073	0.7029991
73	F	0.25937235	0.25937235	0.25937235	0.5140486
74	E	0.34928486	0.34928486	0.34928486	0.69224566
75	Y	0.38759312	0.38759312	0.38759312	0.76816857
76	V	0.34548563	0.34548563	0.34548563	0.684716
77	N	0.4362193	0.4362193	0.4362193	0.8645405
78	D	0.4400643	0.4400643	0.4400643	0.8721609
79	L	0.3538399	0.3538399	0.3538399	0.70127326
80	R	0.33446813	0.33446813	0.33446813	0.6628804
81	Q	0.44806036	0.44806036	0.44806036	0.88800824
82	K	0.3846036	0.3846036	0.3846036	0.7622436
83	Y	0.3098307	0.3098307	0.3098307	0.61405164
84	G	0.25228488	0.25228488	0.25228488	0.50000197
85	S	0.32717216	0.32717216	0.32717216	0.64842063
86	I	0.16205177	0.16205177	0.16205177	0.32116947
87	F	0.11294922	0.11294922	0.11294922	0.22385341
88	Y	0.25639203	0.25639203	0.25639203	0.5081419
89	L	0.18128897	0.18128897	0.18128897	0.35929558
90	K	0.31298608	0.31298608	0.31298608	0.6203053
91	M	0.12968072	0.12968072	0.12968072	0.25701347
92	G	0.17797582	0.17797582	0.17797582	0.35272923
93	T	0.22741684	0.22741684	0.22741684	0.4507161
94	R	0.2775613	0.2775613	0.2775613	0.55009717
95	T	0.4079013	0.4079013	0.4079013	0.8084172
96	M	0.22776736	0.22776736	0.22776736	0.45141083
97	I	0.063605174	0.063605174	0.063605174	0.12605873
98	I	0.09120586	0.09120586	0.09120586	0.18076035
99	I	0.12776633	0.12776633	0.12776633	0.25321934
100	S	0.096270874	0.096270874	0.096270874	0.19079868
101	D	0.24655212	0.24655212	0.24655212	0.48864022
102	G	0.14004116	0.14004116	0.14004116	0.27754676
103	K	0.39830908	0.39830908	0.39830908	0.7894065
104	L	0.18459284	0.18459284	0.18459284	0.36584347
105	I	0.025881302	0.025881302	0.025881302	0.051294003
106	H	0.14274663	0.14274663	0.14274663	0.2829087
107	E	0.26400092	0.26400092	0.26400092	0.5232219
108	A	0.023644397	0.023644397	0.023644397	0.046860695
109	L	-0.056075685	0.056075685	0.056075685	0.11113607
110	I	-0.028321376	0.028321376	0.028321376	0.05612997
111	V	0.09167011	0.09167011	0.09167011	0.18168046
112	K	0.026018573	0.026018573	0.026018573	0.05156606
113	G	-0.07165114	0.07165114	0.07165114	0.14200498
114	A	0.06970454	0.06970454	0.06970454	0.13814703
115	T	-0.026928235	0.026928235	0.026928235	0.05336891
116	F	-0.027574651	0.027574651	0.027574651	0.054650042
117	A	-0.043826986	0.043826986	0.043826986	0.08686045
118	S	0.00013478514	0.00013478514	0.00013478514	0.0002671299
119	R	-0.027117603	0.027117603	0.027117603	0.05374422
120	P	0.17775156	0.17775156	0.17775156	0.3522848
121	R	0.25126275	0.25126275	0.25126275	0.49797618
122	E	0.2197673	0.2197673	0.2197673	0.43555555
123	N	0.18909158	0.18909158	0.18909158	0.3747595
124	P	0.19789568	0.19789568	0.19789568	0.39220828
125	T	0.18653189	0.18653189	0.18653189	0.36968645
126	R	0.27725938	0.27725938	0.27725938	0.54949874
127	N	0.26694253	0.26694253	0.26694253	0.52905184
128	I	0.1787999	0.1787999	0.1787999	0.3543625
129	F	0.2243475	0.2243475	0.2243475	0.444633
130	S	0.16297585	0.16297585	0.16297585	0.32300088
131	E	0.11910796	0.11910796	0.11910796	0.23605938
132	N	0.26580745	0.26580745	0.26580745	0.52680224
133	K	0.23436122	0.23436122	0.23436122	0.46447915
134	F	0.14101171	0.14101171	0.14101171	0.2794703
135	T	0.020654228	0.020654228	0.020654228	0.040934496
136	V	0.015608031	0.015608031	0.015608031	0.030933466
137	N	-0.027737508	0.027737508	0.027737508	0.054972805
138	A	0.02468114	0.02468114	0.02468114	0.04891541
139	A	-0.040153686	0.040153686	0.040153686	0.07958036
140	T	0.08608716	0.08608716	0.08608716	0.17061564
141	Y	0.07272291	0.07272291	0.07272291	0.14412911
142	G	0.101826735	0.101826735	0.101826735	0.20180981
143	P	0.18555343	0.18555343	0.18555343	0.36774728
144	I	0.13320762	0.13320762	0.13320762	0.2640034
145	W	-0.015976828	0.015976828	0.015976828	0.031664383
146	R	0.11332105	0.11332105	0.11332105	0.22459033
147	S	0.22916077	0.22916077	0.22916077	0.4541724
148	L	0.06443557	0.06443557	0.06443557	0.12770449
149	R	-0.02371225	0.02371225	0.02371225	0.04699517
150	K	0.14897998	0.14897998	0.14897998	0.29526255
151	N	-0.012460082	0.012460082	0.012460082	0.024694564
152	M	-0.04601721	0.04601721	0.04601721	0.091201246
153	V	0.11137786	0.11137786	0.11137786	0.22073913
154	Q	0.24353354	0.24353354	0.24353354	0.4826577
155	N	0.2802574	0.2802574	0.2802574	0.55544055
156	M	0.0358899	0.0358899	0.0358899	0.071129985
157	L	-0.036434855	0.036434855	0.036434855	0.07221003
158	T	0.048953857	0.048953857	0.048953857	0.09702136
159	S	0.19978614	0.19978614	0.19978614	0.395955
160	S	0.26667336	0.26667336	0.26667336	0.5285184
161	R	0.11019606	0.11019606	0.11019606	0.21839693
162	L	0.137674	0.137674	0.137674	0.2728553
163	K	0.35448462	0.35448462	0.35448462	0.702551
164	E	0.3444319	0.3444319	0.3444319	0.6826276
165	F	0.14275062	0.14275062	0.14275062	0.28291664
166	H	0.29372224	0.29372224	0.29372224	0.5821264
167	G	0.3642938	0.3642938	0.3642938	0.7219918
168	V	0.3086948	0.3086948	0.3086948	0.61180043
169	R	0.06797304	0.06797304	0.06797304	0.13471538
170	H	0.378373	0.378373	0.378373	0.7498953
171	S	0.44060567	0.44060567	0.44060567	0.8732338
172	A	0.22809818	0.22809818	0.22809818	0.45206648
173	M	0.26047385	0.26047385	0.26047385	0.5162316
174	N	0.38394198	0.38394198	0.38394198	0.7609324
175	K	0.38641232	0.38641232	0.38641232	0.7658283
176	L	0.26864538	0.26864538	0.26864538	0.5324267
177	I	0.33183774	0.33183774	0.33183774	0.6576673
178	K	0.44201052	0.44201052	0.44201052	0.8760181
179	R	0.39073148	0.39073148	0.39073148	0.77438843
180	L	0.32147494	0.32147494	0.32147494	0.6371293
181	R	0.41621074	0.41621074	0.41621074	0.82488567
182	V	0.44087633	0.44087633	0.44087633	0.87377024
183	E	0.40776438	0.40776438	0.40776438	0.8081458
184	A	0.31085473	0.31085473	0.31085473	0.6160812
185	E	0.4321266	0.4321266	0.4321266	0.8564292
186	T	0.40528202	0.40528202	0.40528202	0.8032261
187	N	0.34380934	0.34380934	0.34380934	0.68139374
188	N	0.3584182	0.3584182	0.3584182	0.71034694
189	G	0.30374306	0.30374306	0.30374306	0.60198665
190	V	0.3493871	0.3493871	0.3493871	0.69244826
191	V	0.24913241	0.24913241	0.24913241	0.4937541
192	W	0.3148162	0.3148162	0.3148162	0.6239324
193	V	0.14539188	0.14539188	0.14539188	0.28815132
194	L	0.22942933	0.22942933	0.22942933	0.45470467
195	K	0.42724162	0.42724162	0.42724162	0.8467477
196	D	0.37539604	0.37539604	0.37539604	0.74399525
197	A	0.19189966	0.19189966	0.19189966	0.3803248
198	R	0.2404521	0.2404521	0.2404521	0.4765506
199	F	0.30705252	0.30705252	0.30705252	0.6085456
200	A	0.21656568	0.21656568	0.21656568	0.42921028
201	V	0.06292138	0.06292138	0.06292138	0.12470353
202	F	0.1860368	0.1860368	0.1860368	0.36870524
203	C	0.288627	0.288627	0.288627	0.57202816
204	I	0.16682348	0.16682348	0.16682348	0.3306265
205	L	-0.0027944816	0.0027944816	0.0027944816	0.0055383667
206	V	0.18171269	0.18171269	0.18171269	0.36013532
207	S	0.30684987	0.30684987	0.30684987	0.608144
208	M	0.0054037897	0.0054037897	0.0054037897	0.010709739
209	C	-0.035119977	0.035119977	0.035119977	0.06960408
210	F	0.08498893	0.08498893	0.08498893	0.16843906
211	G	0.08227662	0.08227662	0.08227662	0.16306356
212	L	0.3216953	0.3216953	0.3216953	0.63756603
213	E	0.3569989	0.3569989	0.3569989	0.707534
214	M	0.3352757	0.3352757	0.3352757	0.664481
215	D	0.4011063	0.4011063	0.4011063	0.79495025
216	E	0.37061867	0.37061867	0.37061867	0.734527
217	E	0.43956253	0.43956253	0.43956253	0.8711664
218	T	0.38903183	0.38903183	0.38903183	0.77101994
219	V	0.33346748	0.33346748	0.33346748	0.66089725
220	E	0.4205486	0.4205486	0.4205486	0.8334828
221	R	0.4238097	0.4238097	0.4238097	0.839946
222	M	0.26394933	0.26394933	0.26394933	0.5231196
223	D	0.31563827	0.31563827	0.31563827	0.62556165
224	Q	0.43726707	0.43726707	0.43726707	0.8666171
225	M	0.291372	0.291372	0.291372	0.57746845
226	M	0.21715863	0.21715863	0.21715863	0.43038544
227	K	0.35339174	0.35339174	0.35339174	0.70038503
228	C	0.45135072	0.45135072	0.45135072	0.89452934
229	V	0.23621139	0.23621139	0.23621139	0.468146
230	L	0.27313685	0.27313685	0.27313685	0.5413284
231	V	0.33675513	0.33675513	0.33675513	0.66741306
232	T	0.2493255	0.2493255	0.2493255	0.49413675
233	L	0.2163523	0.2163523	0.2163523	0.42878738
234	D	0.22207898	0.22207898	0.22207898	0.44013703
235	P	0.23451927	0.23451927	0.23451927	0.4647924
236	R	0.1784091	0.1784091	0.1784091	0.35358796
237	I	0.14959411	0.14959411	0.14959411	0.2964797
238	D	0.12040601	0.12040601	0.12040601	0.23863198
239	D	0.07586076	0.07586076	0.07586076	0.15034801
240	Y	0.14610061	0.14610061	0.14610061	0.28955597
241	L	0.12193115	0.12193115	0.12193115	0.24165463
242	P	0.17910452	0.17910452	0.17910452	0.35496622
243	I	0.16532378	0.16532378	0.16532378	0.32765424
244	L	0.2158199	0.2158199	0.2158199	0.4277322
245	S	0.23882915	0.23882915	0.23882915	0.4733341
246	P	0.27602452	0.27602452	0.27602452	0.54705137
247	F	0.2370132	0.2370132	0.2370132	0.4697351
248	F	0.22589202	0.22589202	0.22589202	0.4476941
249	S	0.31900904	0.31900904	0.31900904	0.63224214
250	K	0.33665428	0.33665428	0.33665428	0.66721314
251	Q	0.3508942	0.3508942	0.3508942	0.6954352
252	R	0.3277497	0.3277497	0.3277497	0.6495652
253	K	0.38599482	0.38599482	0.38599482	0.7650009
254	R	0.3999964	0.3999964	0.3999964	0.79275054
255	A	0.30606857	0.30606857	0.30606857	0.6065955
256	L	0.39453757	0.39453757	0.39453757	0.7819317
257	E	0.42821187	0.42821187	0.42821187	0.8486706
258	V	0.32252014	0.32252014	0.32252014	0.6392008
259	R	0.21923864	0.21923864	0.21923864	0.4345078
260	K	0.4153274	0.4153274	0.4153274	0.82313496
261	N	0.4355567	0.4355567	0.4355567	0.8632273
262	Q	0.2533443	0.2533443	0.2533443	0.5021016
263	I	0.3427161	0.3427161	0.3427161	0.67922705
264	E	0.3655059	0.3655059	0.3655059	0.724394
265	F	0.33990058	0.33990058	0.33990058	0.673647
266	I	0.17927288	0.17927288	0.17927288	0.35529986
267	V	0.33285603	0.33285603	0.33285603	0.65968543
268	P	0.36058235	0.36058235	0.36058235	0.7146361
269	F	0.3214534	0.3214534	0.3214534	0.63708663
270	I	0.28515813	0.28515813	0.28515813	0.56515324
271	E	0.41991007	0.41991007	0.41991007	0.83221734
272	Q	0.43789762	0.43789762	0.43789762	0.86786675
273	R	0.331451	0.331451	0.331451	0.6569008
274	R	0.4096929	0.4096929	0.4096929	0.811968
275	K	0.45818192	0.45818192	0.45818192	0.90806806
276	A	0.434481	0.434481	0.434481	0.86109537
277	I	0.4313193	0.4313193	0.4313193	0.8548292
278	Q	0.43850157	0.43850157	0.43850157	0.86906374
279	N	0.41181004	0.41181004	0.41181004	0.81616396
280	P	0.4058775	0.4058775	0.4058775	0.8044063
281	G	0.39741844	0.39741844	0.39741844	0.7876413
282	S	0.37219828	0.37219828	0.37219828	0.7376576
283	D	0.41520318	0.41520318	0.41520318	0.8228888
284	H	0.42075565	0.42075565	0.42075565	0.8338932
285	T	0.36276647	0.36276647	0.36276647	0.71896476
286	A	0.40829906	0.40829906	0.40829906	0.80920553
287	T	0.44497943	0.44497943	0.44497943	0.88190216
288	S	0.4208373	0.4208373	0.4208373	0.834055
289	F	0.41008577	0.41008577	0.41008577	0.8127466
290	S	0.23497567	0.23497567	0.23497567	0.4656969
291	Y	0.11095935	0.11095935	0.11095935	0.2199097
292	L	0.21757594	0.21757594	0.21757594	0.43121248
293	D	0.31593132	0.31593132	0.31593132	0.62614244
294	T	0.31110537	0.31110537	0.31110537	0.6165779
295	L	0.19961746	0.19961746	0.19961746	0.39562067
296	F	0.39518943	0.39518943	0.39518943	0.7832236
297	N	0.41683647	0.41683647	0.41683647	0.8261258
298	L	0.3776246	0.3776246	0.3776246	0.748412
299	K	0.4611831	0.4611831	0.4611831	0.9140161
300	V	0.43250138	0.43250138	0.43250138	0.85717195
301	E	0.42420542	0.42420542	0.42420542	0.84073025
302	G	0.44777203	0.44777203	0.44777203	0.8874368
303	R	0.4496018	0.4496018	0.4496018	0.8910632
304	K	0.47037637	0.47037637	0.47037637	0.9322362
305	S	0.46501654	0.46501654	0.46501654	0.9216136
306	A	0.44626433	0.44626433	0.44626433	0.8844487
307	P	0.3219397	0.3219397	0.3219397	0.63805044
308	S	0.42769116	0.42769116	0.42769116	0.8476386
309	N	0.43879044	0.43879044	0.43879044	0.86963624
310	A	0.37504843	0.37504843	0.37504843	0.7433063
311	E	0.21477255	0.21477255	0.21477255	0.42565647
312	L	0.23449834	0.23449834	0.23449834	0.4647509
313	V	0.26852033	0.26852033	0.26852033	0.5321789
314	T	0.09744428	0.09744428	0.09744428	0.19312425
315	L	0.051324833	0.051324833	0.051324833	0.10172039
316	C	-0.027720796	0.027720796	0.027720796	0.054939684
317	S	-0.00791842	0.00791842	0.00791842	0.01569347
318	E	-0.08480564	0.08480564	0.08480564	0.1680758
319	F	0.02081226	0.02081226	0.02081226	0.041247696
320	L	-0.06881616	0.06881616	0.06881616	0.13638635
321	N	-0.07801775	0.07801775	0.07801775	0.15462293
322	G	-0.040309135	0.040309135	0.040309135	0.07988844
323	G	0.029418234	0.029418234	0.029418234	0.058303826
324	T	-0.0753617	0.0753617	0.0753617	0.14935891
325	D	-0.049307436	0.049307436	0.049307436	0.09772212
326	T	-0.08273663	0.08273663	0.08273663	0.16397525
327	T	-0.06066428	0.06066428	0.06066428	0.12023019
328	A	-0.056121368	0.056121368	0.056121368	0.11122661
329	T	-0.056195706	0.056195706	0.056195706	0.111373946
330	A	0.042696696	0.042696696	0.042696696	0.084620334
331	V	0.09083346	0.09083346	0.09083346	0.18002231
332	E	-0.015275244	0.015275244	0.015275244	0.030273916
333	W	0.07294163	0.07294163	0.07294163	0.1445626
334	G	0.1112268	0.1112268	0.1112268	0.22043975
335	I	0.002665507	0.002665507	0.002665507	0.0052827527
336	A	0.083263226	0.083263226	0.083263226	0.1650189
337	Q	0.15808438	0.15808438	0.15808438	0.3133065
338	L	0.1538728	0.1538728	0.1538728	0.30495963
339	I	0.021509819	0.021509819	0.021509819	0.042630184
340	A	0.3383624	0.3383624	0.3383624	0.67059845
341	N	0.3022774	0.3022774	0.3022774	0.5990818
342	P	0.35716558	0.35716558	0.35716558	0.7078644
343	D	0.4363878	0.4363878	0.4363878	0.8648745
344	I	0.3349109	0.3349109	0.3349109	0.663758
345	Q	0.15651253	0.15651253	0.15651253	0.31019127
346	T	0.4165266	0.4165266	0.4165266	0.82551163
347	K	0.42473608	0.42473608	0.42473608	0.841782
348	L	0.19542548	0.19542548	0.19542548	0.38731262
349	F	0.33843505	0.33843505	0.33843505	0.67074245
350	E	0.45128098	0.45128098	0.45128098	0.8943912
351	E	0.3592702	0.3592702	0.3592702	0.7120355
352	I	0.20911121	0.20911121	0.20911121	0.4144363
353	K	0.40277392	0.40277392	0.40277392	0.79825526
354	E	0.45823747	0.45823747	0.45823747	0.9081782
355	T	0.39308736	0.39308736	0.39308736	0.77905756
356	V	0.26462245	0.26462245	0.26462245	0.5244537
357	G	0.35870266	0.35870266	0.35870266	0.71091074
358	D	0.39432925	0.39432925	0.39432925	0.7815189
359	R	0.3298812	0.3298812	0.3298812	0.65378964
360	E	0.38526157	0.38526157	0.38526157	0.76354766
361	V	0.27276593	0.27276593	0.27276593	0.5405932
362	D	0.3673621	0.3673621	0.3673621	0.7280728
363	G	0.2644288	0.2644288	0.2644288	0.5240699
364	K	0.43248123	0.43248123	0.43248123	0.857132
365	D	0.36232013	0.36232013	0.36232013	0.71808016
366	I	0.31993276	0.31993276	0.31993276	0.6340729
367	E	0.4064209	0.4064209	0.4064209	0.8054832
368	K	0.3761324	0.3761324	0.3761324	0.7454546
369	M	0.13343558	0.13343558	0.13343558	0.2644552
370	P	0.25932524	0.25932524	0.25932524	0.5139552
371	Y	0.19841537	0.19841537	0.19841537	0.39323828
372	L	0.058687136	0.058687136	0.058687136	0.11631169
373	H	0.26586774	0.26586774	0.26586774	0.52692175
374	A	0.16463697	0.16463697	0.16463697	0.32629305
375	V	0.14931566	0.14931566	0.14931566	0.29592782
376	G	0.13223164	0.13223164	0.13223164	0.2620691
377	K	0.15890731	0.15890731	0.15890731	0.31493747
378	E	0.0976362	0.0976362	0.0976362	0.19350462
379	L	0.0324835	0.0324835	0.0324835	0.06437886
380	L	0.0004442606	0.0004442606	0.0004442606	0.0008804775
381	R	0.148738	0.148738	0.148738	0.29478297
382	K	0.15435845	0.15435845	0.15435845	0.30592212
383	H	0.040104315	0.040104315	0.040104315	0.07948251
384	P	0.093861274	0.093861274	0.093861274	0.18602312
385	P	-0.031025646	0.031025646	0.031025646	0.06148955
386	T	-0.04314852	0.04314852	0.04314852	0.085515805
387	Y	0.086265326	0.086265326	0.086265326	0.17096874
388	F	0.070645444	0.070645444	0.070645444	0.1400118
389	S	0.02929034	0.02929034	0.02929034	0.058050357
390	L	-0.06818792	0.06818792	0.06818792	0.13514125
391	T	0.0014885718	0.0014885718	0.0014885718	0.0029501917
392	H	-0.042914037	0.042914037	0.042914037	0.08505108
393	A	0.045563545	0.045563545	0.045563545	0.090302125
394	V	-0.051993087	0.051993087	0.051993087	0.1030448
395	I	0.04821728	0.04821728	0.04821728	0.09556155
396	E	0.19011547	0.19011547	0.19011547	0.37678874
397	P	0.3011858	0.3011858	0.3011858	0.59691834
398	T	0.09045002	0.09045002	0.09045002	0.17926237
399	T	0.2245061	0.2245061	0.2245061	0.44494733
400	L	0.14741273	0.14741273	0.14741273	0.29215643
401	A	0.18843268	0.18843268	0.18843268	0.37345365
402	G	0.26145977	0.26145977	0.26145977	0.5181856
403	F	0.2610414	0.2610414	0.2610414	0.51735646
404	D	0.32072312	0.32072312	0.32072312	0.6356393
405	I	0.13573807	0.13573807	0.13573807	0.2690185
406	P	0.22645801	0.22645801	0.22645801	0.44881582
407	T	0.16773751	0.16773751	0.16773751	0.332438
408	D	0.1351501	0.1351501	0.1351501	0.2678532
409	A	0.058400426	0.058400426	0.058400426	0.115743466
410	N	0.23047183	0.23047183	0.23047183	0.45677078
411	V	0.1849807	0.1849807	0.1849807	0.3666122
412	E	0.089448266	0.089448266	0.089448266	0.177277
413	I	0.20074224	0.20074224	0.20074224	0.3978499
414	F	0.13203254	0.13203254	0.13203254	0.26167452
415	L	0.1590543	0.1590543	0.1590543	0.3152288
416	P	0.27896956	0.27896956	0.27896956	0.55288815
417	P	0.23051427	0.23051427	0.23051427	0.4568549
418	I	0.26016638	0.26016638	0.26016638	0.51562226
419	G	0.10264458	0.10264458	0.10264458	0.2034307
420	Q	0.3004439	0.3004439	0.3004439	0.595448
421	D	0.26865855	0.26865855	0.26865855	0.5324528
422	P	0.3298153	0.3298153	0.3298153	0.65365905
423	R	0.33810917	0.33810917	0.33810917	0.6700966
424	M	0.2816107	0.2816107	0.2816107	0.55812263
425	W	0.16152449	0.16152449	0.16152449	0.32012445
426	L	0.35386708	0.35386708	0.35386708	0.70132715
427	N	0.26489982	0.26489982	0.26489982	0.52500343
428	P	0.2273128	0.2273128	0.2273128	0.45050994
429	D	0.32534808	0.32534808	0.32534808	0.6448055
430	K	0.3631816	0.3631816	0.3631816	0.7197875
431	F	0.08160434	0.08160434	0.08160434	0.16173117
432	D	0.27260673	0.27260673	0.27260673	0.5402777
433	P	0.06600247	0.06600247	0.06600247	0.13080992
434	D	0.28708476	0.28708476	0.28708476	0.56897163
435	R	0.19394104	0.19394104	0.19394104	0.38437063
436	F	0.099383086	0.099383086	0.099383086	0.19696677
437	I	0.27584857	0.27584857	0.27584857	0.5467027
438	T	0.37256786	0.37256786	0.37256786	0.7383901
439	G	0.40534443	0.40534443	0.40534443	0.8033498
440	G	0.37702134	0.37702134	0.37702134	0.7472164
441	E	0.41570538	0.41570538	0.41570538	0.82388407
442	D	0.41649464	0.41649464	0.41649464	0.82544833
443	A	0.37335792	0.37335792	0.37335792	0.7399559
444	D	0.350823	0.350823	0.350823	0.695294
445	M	0.38100597	0.38100597	0.38100597	0.75511354
446	T	0.29973352	0.29973352	0.29973352	0.5940401
447	G	0.3592805	0.3592805	0.3592805	0.7120559
448	I	0.37853712	0.37853712	0.37853712	0.75022054
449	T	0.39802802	0.39802802	0.39802802	0.7888494
450	G	0.36736134	0.36736134	0.36736134	0.72807133
451	V	0.30078822	0.30078822	0.30078822	0.59613043
452	R	0.26087874	0.26087874	0.26087874	0.51703405
453	M	0.19837798	0.19837798	0.19837798	0.39316416
454	M	0.17417723	0.17417723	0.17417723	0.34520084
455	P	0.08023505	0.08023505	0.08023505	0.15901738
456	F	0.0090239765	0.0090239765	0.0090239765	0.017884567
457	G	-0.068620555	0.068620555	0.068620555	0.13599868
458	V	0.019383974	0.019383974	0.019383974	0.038416985
459	G	0.050910346	0.050910346	0.050910346	0.10089892
460	R	-0.06461907	0.06461907	0.06461907	0.12806816
461	R	-0.02434438	0.02434438	0.02434438	0.048247986
462	I	-0.15204023	0.15204023	0.15204023	0.30132765
463	C	0.0214135	0.0214135	0.0214135	0.04243929
464	P	-0.092577964	0.092577964	0.092577964	0.18347973
465	G	0.0684358	0.0684358	0.0684358	0.13563251
466	L	-0.033340853	0.033340853	0.033340853	0.066078044
467	A	0.010680272	0.010680272	0.010680272	0.02116717
468	M	-0.0053277626	0.0053277626	0.0053277626	0.010559062
469	A	0.042762436	0.042762436	0.042762436	0.08475062
470	T	0.11614458	0.11614458	0.11614458	0.23018627
471	L	0.1362108	0.1362108	0.1362108	0.2699554
472	H	-0.04033285	0.04033285	0.04033285	0.07993544
473	V	0.073065154	0.073065154	0.073065154	0.1448074
474	H	0.15849562	0.15849562	0.15849562	0.31412154
475	L	0.11542228	0.11542228	0.11542228	0.22875474
476	I	0.07468484	0.07468484	0.07468484	0.14801745
477	L	0.10510902	0.10510902	0.10510902	0.20831496
478	A	0.06870447	0.06870447	0.06870447	0.136165
479	R	0.09800186	0.09800186	0.09800186	0.19422932
480	M	0.18395345	0.18395345	0.18395345	0.36457628
481	V	0.16165353	0.16165353	0.16165353	0.3203802
482	Q	0.19130689	0.19130689	0.19130689	0.37915
483	E	0.28493068	0.28493068	0.28493068	0.56470245
484	F	0.22551148	0.22551148	0.22551148	0.4469399
485	E	0.39110246	0.39110246	0.39110246	0.7751237
486	W	0.15806445	0.15806445	0.15806445	0.31326702
487	S	0.44155008	0.44155008	0.44155008	0.87510556
488	A	0.38478538	0.38478538	0.38478538	0.76260394
489	Y	0.38440016	0.38440016	0.38440016	0.76184046
490	P	0.4096193	0.4096193	0.4096193	0.8118221
491	E	0.38322845	0.38322845	0.38322845	0.75951827
492	G	0.40722153	0.40722153	0.40722153	0.80706996
493	K	0.43385947	0.43385947	0.43385947	0.8598636
494	K	0.39605743	0.39605743	0.39605743	0.78494394
495	L	0.37476358	0.37476358	0.37476358	0.74274176
496	D	0.35543266	0.35543266	0.35543266	0.7044299
497	F	0.23387414	0.23387414	0.23387414	0.4635138
498	T	0.32721975	0.32721975	0.32721975	0.6485149
499	G	0.330329	0.330329	0.330329	0.65467715
500	K	0.36369005	0.36369005	0.36369005	0.7207952
501	S	0.22826645	0.22826645	0.22826645	0.45239994
502	D	0.19108962	0.19108962	0.19108962	0.3787194
503	F	0.17499821	0.17499821	0.17499821	0.34682792
504	T	0.043755632	0.043755632	0.043755632	0.086719036
505	V	0.14594573	0.14594573	0.14594573	0.289249
506	V	0.11701742	0.11701742	0.11701742	0.23191614
507	M	0.06852272	0.06852272	0.06852272	0.13580479
508	K	0.19492835	0.19492835	0.19492835	0.38632736
509	E	0.27815497	0.27815497	0.27815497	0.5512737
510	S	0.30292845	0.30292845	0.30292845	0.60037214
511	L	0.27607143	0.27607143	0.27607143	0.54714435
512	R	0.37461522	0.37461522	0.37461522	0.74244773
513	A	0.14758962	0.14758962	0.14758962	0.29250702
514	T	0.40251276	0.40251276	0.40251276	0.7977377
515	I	0.2800424	0.2800424	0.2800424	0.55501443
516	K	0.409498	0.409498	0.409498	0.81158173
517	P	0.4292629	0.4292629	0.4292629	0.85075366
518	R	0.36369547	0.36369547	0.36369547	0.72080594
519	S	0.46053421	0.46053421	0.46053421	0.9127301
520	A	0.40593898	0.40593898	0.40593898	0.8045281
