## Supplementary material for "The N-Terminus of *Sophora tonkinensis* Cytochrome P450s Evolves Neutrally yet Encodes Rich Functional Information: A Protein Language Model Analysis": Dataset S1: StonChr3AG086420.1_residue_importance.csv

position	amino_acid	cosine_similarity	abs_cosine	final_score	final_score_norm
1	M	0.56305426	0.56305426	0.56305426	1.0
2	H	0.42332077	0.42332077	0.42332077	0.75182945
3	D	0.4209914	0.4209914	0.4209914	0.7476924
4	F	0.42734894	0.42734894	0.42734894	0.75898355
5	Q	0.41651827	0.41651827	0.41651827	0.739748
6	K	0.2993128	0.2993128	0.2993128	0.53158784
7	P	0.37407383	0.37407383	0.37407383	0.66436553
8	K	0.3827518	0.3827518	0.3827518	0.6797778
9	L	0.35345295	0.35345295	0.35345295	0.62774223
10	S	0.3462085	0.3462085	0.3462085	0.6148759
11	P	0.36384046	0.36384046	0.36384046	0.64619076
12	I	0.32884443	0.32884443	0.32884443	0.5840368
13	V	0.34823772	0.34823772	0.34823772	0.61847985
14	K	0.33474106	0.33474106	0.33474106	0.5945094
15	L	0.24881554	0.24881554	0.24881554	0.4419033
16	L	0.27882606	0.27882606	0.27882606	0.4952028
17	G	0.28728363	0.28728363	0.28728363	0.5102237
18	S	0.32434806	0.32434806	0.32434806	0.5760512
19	G	0.17476885	0.17476885	0.17476885	0.31039432
20	L	0.12732615	0.12732615	0.12732615	0.22613476
21	P	0.10358519	0.10358519	0.10358519	0.18397017
22	H	0.14654508	0.14654508	0.14654508	0.26026812
23	H	0.14931509	0.14931509	0.14931509	0.26518774
24	E	0.19978535	0.19978535	0.19978535	0.35482433
25	G	0.20366883	0.20366883	0.20366883	0.3617215
26	E	0.31346253	0.31346253	0.31346253	0.5567182
27	K	0.2094027	0.2094027	0.2094027	0.371905
28	W	0.12632439	0.12632439	0.12632439	0.22435561
29	A	0.20978177	0.20978177	0.20978177	0.37257823
30	K	0.27427268	0.27427268	0.27427268	0.4871159
31	H	0.06591551	0.06591551	0.06591551	0.11706778
32	R	0.12434188	0.12434188	0.12434188	0.22083463
33	K	0.22118707	0.22118707	0.22118707	0.39283437
34	I	0.09724622	0.09724622	0.09724622	0.17271198
35	I	-0.008572697	0.008572697	0.008572697	0.015225347
36	N	-0.035900388	0.035900388	0.035900388	0.06376009
37	P	0.16422735	0.16422735	0.16422735	0.29167235
38	A	0.06931068	0.06931068	0.06931068	0.12309769
39	F	0.02604211	0.02604211	0.02604211	0.04625151
40	H	0.073935695	0.073935695	0.073935695	0.13131185
41	L	0.14121234	0.14121234	0.14121234	0.25079703
42	E	0.2023054	0.2023054	0.2023054	0.35930002
43	K	0.158007	0.158007	0.158007	0.2806248
44	L	0.08260705	0.08260705	0.08260705	0.14671242
45	K	0.21783754	0.21783754	0.21783754	0.38688552
46	D	0.3131853	0.3131853	0.3131853	0.5562258
47	M	0.048165046	0.048165046	0.048165046	0.085542455
48	L	0.24801353	0.24801353	0.24801353	0.44047892
49	P	0.35159162	0.35159162	0.35159162	0.6244365
50	A	0.31736326	0.31736326	0.31736326	0.56364596
51	F	0.098894835	0.098894835	0.098894835	0.17563997
52	C	0.33711398	0.33711398	0.33711398	0.59872377
53	R	0.38029554	0.38029554	0.38029554	0.67541546
54	S	0.28308398	0.28308398	0.28308398	0.502765
55	C	0.3742266	0.3742266	0.3742266	0.66463685
56	H	0.3736694	0.3736694	0.3736694	0.6636472
57	D	0.3932785	0.3932785	0.3932785	0.6984736
58	M	0.30793735	0.30793735	0.30793735	0.5469053
59	I	0.376919	0.376919	0.376919	0.66941863
60	S	0.39853907	0.39853907	0.39853907	0.7078164
61	K	0.3944892	0.3944892	0.3944892	0.70062375
62	W	0.26154828	0.26154828	0.26154828	0.464517
63	E	0.36854386	0.36854386	0.36854386	0.6545441
64	G	0.36847773	0.36847773	0.36847773	0.6544267
65	M	0.4208187	0.4208187	0.4208187	0.7473857
66	L	0.3521437	0.3521437	0.3521437	0.625417
67	S	0.3724689	0.3724689	0.3724689	0.66151506
68	S	0.38555962	0.38555962	0.38555962	0.68476456
69	D	0.38484764	0.38484764	0.38484764	0.6835001
70	G	0.3785509	0.3785509	0.3785509	0.6723169
71	T	0.3514119	0.3514119	0.3514119	0.6241173
72	C	0.3972843	0.3972843	0.3972843	0.7055879
73	E	0.30134407	0.30134407	0.30134407	0.5351954
74	I	0.3102947	0.3102947	0.3102947	0.55109197
75	D	0.27462354	0.27462354	0.27462354	0.48773903
76	V	0.23710847	0.23710847	0.23710847	0.42111123
77	F	0.28107852	0.28107852	0.28107852	0.49920323
78	P	0.37906045	0.37906045	0.37906045	0.6732219
79	F	0.3081153	0.3081153	0.3081153	0.5472213
80	L	0.17231318	0.17231318	0.17231318	0.306033
81	Q	0.23016143	0.23016143	0.23016143	0.4087731
82	N	0.35378405	0.35378405	0.35378405	0.6283303
83	L	0.19165383	0.19165383	0.19165383	0.34038252
84	A	0.12618822	0.12618822	0.12618822	0.22411378
85	R	0.14244077	0.14244077	0.14244077	0.25297874
86	D	0.31902075	0.31902075	0.31902075	0.5665897
87	V	0.10646197	0.10646197	0.10646197	0.18907942
88	I	0.079439856	0.079439856	0.079439856	0.14108738
89	S	0.056126755	0.056126755	0.056126755	0.099682674
90	R	0.29181558	0.29181558	0.29181558	0.5182726
91	T	0.12613225	0.12613225	0.12613225	0.22401437
92	A	0.10868315	0.10868315	0.10868315	0.19302428
93	F	0.042584363	0.042584363	0.042584363	0.075631015
94	G	0.22032154	0.22032154	0.22032154	0.39129716
95	S	0.20130925	0.20130925	0.20130925	0.3575308
96	S	0.20012172	0.20012172	0.20012172	0.35542172
97	Y	0.20301174	0.20301174	0.20301174	0.3605545
98	E	0.32313824	0.32313824	0.32313824	0.5739025
99	E	0.30797896	0.30797896	0.30797896	0.5469792
100	G	0.24287298	0.24287298	0.24287298	0.43134916
101	T	0.34256122	0.34256122	0.34256122	0.6083982
102	K	0.40729383	0.40729383	0.40729383	0.7233651
103	I	0.32016766	0.32016766	0.32016766	0.56862664
104	F	0.29277492	0.29277492	0.29277492	0.5199764
105	E	0.35814667	0.35814667	0.35814667	0.6360784
106	L	0.35083252	0.35083252	0.35083252	0.6230883
107	L	0.23648782	0.23648782	0.23648782	0.42000893
108	R	0.2958221	0.2958221	0.2958221	0.5253883
109	E	0.3504793	0.3504793	0.3504793	0.62246096
110	L	0.362137	0.362137	0.362137	0.64316535
111	A	0.33741233	0.33741233	0.33741233	0.59925365
112	Y	0.3981305	0.3981305	0.3981305	0.70709085
113	L	0.39510635	0.39510635	0.39510635	0.7017198
114	V	0.3981389	0.3981389	0.3981389	0.70710576
115	M	0.40165475	0.40165475	0.40165475	0.71335
116	N	0.41851613	0.41851613	0.41851613	0.74329627
117	G	0.41932705	0.41932705	0.41932705	0.7447365
118	H	0.43203935	0.43203935	0.43203935	0.7673139
119	T	0.441436	0.441436	0.441436	0.7840026
120	S	0.45587513	0.45587513	0.45587513	0.8096469
121	R	0.42070168	0.42070168	0.42070168	0.74717784
122	W	0.43521982	0.43521982	0.43521982	0.7729625
123	W	0.41747504	0.41747504	0.41747504	0.74144727
124	L	0.390118	0.390118	0.390118	0.6928604
125	L	0.3407428	0.3407428	0.3407428	0.60516864
126	P	0.30174956	0.30174956	0.30174956	0.5359156
127	T	0.34794903	0.34794903	0.34794903	0.6179671
128	T	0.31868872	0.31868872	0.31868872	0.566
129	T	0.36241096	0.36241096	0.36241096	0.6436519
130	N	0.29333064	0.29333064	0.29333064	0.5209634
131	R	0.3348884	0.3348884	0.3348884	0.5947711
132	R	0.3651956	0.3651956	0.3651956	0.64859754
133	A	0.35445303	0.35445303	0.35445303	0.6295184
134	K	0.37809005	0.37809005	0.37809005	0.6714984
135	E	0.33274454	0.33274454	0.33274454	0.59096354
136	I	0.2918716	0.2918716	0.2918716	0.51837206
137	K	0.39781782	0.39781782	0.39781782	0.7065355
138	S	0.3673326	0.3673326	0.3673326	0.6523929
139	D	0.38024455	0.38024455	0.38024455	0.67532486
140	I	0.31907222	0.31907222	0.31907222	0.5666811
141	Y	0.3793936	0.3793936	0.3793936	0.6738136
142	A	0.36575177	0.36575177	0.36575177	0.6495853
143	S	0.39580426	0.39580426	0.39580426	0.70295936
144	L	0.2661369	0.2661369	0.2661369	0.47266656
145	E	0.4100937	0.4100937	0.4100937	0.72833776
146	G	0.4017037	0.4017037	0.4017037	0.7134369
147	I	0.30574968	0.30574968	0.30574968	0.54301995
148	I	0.34485063	0.34485063	0.34485063	0.6124643
149	K	0.38658303	0.38658303	0.38658303	0.6865822
150	K	0.40774107	0.40774107	0.40774107	0.7241595
151	R	0.27561012	0.27561012	0.27561012	0.48949122
152	K	0.38450044	0.38450044	0.38450044	0.68288344
153	E	0.365055	0.365055	0.365055	0.6483478
154	A	0.34061357	0.34061357	0.34061357	0.60493916
155	M	0.35990706	0.35990706	0.35990706	0.6392049
156	K	0.36667997	0.36667997	0.36667997	0.6512338
157	N	0.33603272	0.33603272	0.33603272	0.5968034
158	G	0.3448381	0.3448381	0.3448381	0.6124421
159	E	0.2882195	0.2882195	0.2882195	0.5118859
160	E	0.3660705	0.3660705	0.3660705	0.6501514
161	T	0.34840384	0.34840384	0.34840384	0.6187749
162	N	0.37070537	0.37070537	0.37070537	0.658383
163	H	0.34723023	0.34723023	0.34723023	0.6166905
164	D	0.20715986	0.20715986	0.20715986	0.36792165
165	L	0.10591501	0.10591501	0.10591501	0.188108
166	L	0.1260754	0.1260754	0.1260754	0.22391342
167	H	0.23754592	0.23754592	0.23754592	0.42188814
168	I	0.27918324	0.27918324	0.27918324	0.49583718
169	L	0.2005379	0.2005379	0.2005379	0.35616088
170	L	0.31815425	0.31815425	0.31815425	0.5650508
171	E	0.38066578	0.38066578	0.38066578	0.676073
172	S	0.38171023	0.38171023	0.38171023	0.677928
173	N	0.3989391	0.3989391	0.3989391	0.7085269
174	D	0.4061347	0.4061347	0.4061347	0.7213065
175	N	0.3906486	0.3906486	0.3906486	0.6938028
176	E	0.36330223	0.36330223	0.36330223	0.6452348
177	K	0.37196937	0.37196937	0.37196937	0.6606279
178	Q	0.36187404	0.36187404	0.36187404	0.64269835
179	G	0.32953453	0.32953453	0.32953453	0.5852625
180	R	0.3409273	0.3409273	0.3409273	0.60549635
181	E	0.33998287	0.33998287	0.33998287	0.603819
182	K	0.34314376	0.34314376	0.34314376	0.6094328
183	N	0.37337252	0.37337252	0.37337252	0.66312
184	K	0.37369758	0.37369758	0.37369758	0.66369724
185	D	0.38492668	0.38492668	0.38492668	0.6836405
186	V	0.40989876	0.40989876	0.40989876	0.7279916
187	G	0.38165545	0.38165545	0.38165545	0.6778307
188	M	0.284526	0.284526	0.284526	0.50532603
189	T	0.40456647	0.40456647	0.40456647	0.7185213
190	D	0.39179122	0.39179122	0.39179122	0.6958321
191	Q	0.41837323	0.41837323	0.41837323	0.74304247
192	E	0.3120059	0.3120059	0.3120059	0.55413115
193	V	0.2874813	0.2874813	0.2874813	0.51057476
194	I	0.36438885	0.36438885	0.36438885	0.6471647
195	E	0.19668381	0.19668381	0.19668381	0.3493159
196	E	0.08182647	0.08182647	0.08182647	0.14532608
197	C	0.14650196	0.14650196	0.14650196	0.26019153
198	K	0.12036112	0.12036112	0.12036112	0.21376468
199	L	0.0438569	0.0438569	0.0438569	0.077891074
200	F	0.117666416	0.117666416	0.117666416	0.20897882
201	Y	0.086619064	0.086619064	0.086619064	0.15383786
202	L	0.057679296	0.057679296	0.057679296	0.10244003
203	G	0.033052716	0.033052716	0.033052716	0.058702543
204	G	0.20050791	0.20050791	0.20050791	0.35610762
205	Q	0.080444105	0.080444105	0.080444105	0.14287096
206	E	0.16258831	0.16258831	0.16258831	0.28876135
207	T	0.08626206	0.08626206	0.08626206	0.15320382
208	T	0.12530161	0.12530161	0.12530161	0.22253914
209	S	0.13833107	0.13833107	0.13833107	0.24567983
210	V	0.10098837	0.10098837	0.10098837	0.17935815
211	L	0.1034632	0.1034632	0.1034632	0.18375352
212	L	0.18001331	0.18001331	0.18001331	0.31970865
213	V	0.1966169	0.1966169	0.1966169	0.3491971
214	W	0.09080541	0.09080541	0.09080541	0.16127293
215	T	0.2045321	0.2045321	0.2045321	0.3632547
216	M	0.1405096	0.1405096	0.1405096	0.24954896
217	V	0.19585256	0.19585256	0.19585256	0.3478396
218	L	0.2075432	0.2075432	0.2075432	0.36860248
219	L	0.17568086	0.17568086	0.17568086	0.31201407
220	S	0.16338725	0.16338725	0.16338725	0.2901803
221	R	0.24818626	0.24818626	0.24818626	0.44078568
222	Y	0.28558815	0.28558815	0.28558815	0.50721246
223	P	0.33053344	0.33053344	0.33053344	0.58703655
224	E	0.33464932	0.33464932	0.33464932	0.59434646
225	W	0.22044234	0.22044234	0.22044234	0.3915117
226	Q	0.089525804	0.089525804	0.089525804	0.1590003
227	A	0.33565515	0.33565515	0.33565515	0.5961329
228	R	0.39648065	0.39648065	0.39648065	0.70416063
229	A	0.24330169	0.24330169	0.24330169	0.43211055
230	R	0.24812268	0.24812268	0.24812268	0.44067276
231	Q	0.4027444	0.4027444	0.4027444	0.71528524
232	E	0.30536148	0.30536148	0.30536148	0.54233044
233	V	0.20381796	0.20381796	0.20381796	0.36198637
234	L	0.31679836	0.31679836	0.31679836	0.5626427
235	Q	0.39327493	0.39327493	0.39327493	0.6984672
236	V	0.34755942	0.34755942	0.34755942	0.6172752
237	F	0.32659018	0.32659018	0.32659018	0.58003324
238	G	0.36235422	0.36235422	0.36235422	0.6435512
239	N	0.3589485	0.3589485	0.3589485	0.6375025
240	Q	0.3648381	0.3648381	0.3648381	0.64796257
241	N	0.3653851	0.3653851	0.3653851	0.64893407
242	P	0.38351667	0.38351667	0.38351667	0.68113625
243	N	0.39554277	0.39554277	0.39554277	0.7024949
244	F	0.2759196	0.2759196	0.2759196	0.49004084
245	E	0.35076678	0.35076678	0.35076678	0.62297153
246	G	0.2709533	0.2709533	0.2709533	0.48122057
247	L	0.2869868	0.2869868	0.2869868	0.50969654
248	S	0.34180084	0.34180084	0.34180084	0.6070478
249	R	0.35867658	0.35867658	0.35867658	0.6370196
250	L	0.21910788	0.21910788	0.21910788	0.38914168
251	K	0.2783687	0.2783687	0.2783687	0.49439055
252	I	0.1626878	0.1626878	0.1626878	0.28893805
253	V	0.14017911	0.14017911	0.14017911	0.248962
254	T	0.20408438	0.20408438	0.20408438	0.36245954
255	M	0.11761737	0.11761737	0.11761737	0.2088917
256	I	0.19752425	0.19752425	0.19752425	0.35080856
257	L	0.08386041	0.08386041	0.08386041	0.14893842
258	Y	0.12004114	0.12004114	0.12004114	0.2131964
259	E	0.074084856	0.074084856	0.074084856	0.13157676
260	V	0.10612514	0.10612514	0.10612514	0.1884812
261	L	0.00584044	0.00584044	0.00584044	0.010372783
262	R	0.11191389	0.11191389	0.11191389	0.19876218
263	L	0.04049557	0.04049557	0.04049557	0.07192126
264	Y	0.08393145	0.08393145	0.08393145	0.14906459
265	P	0.08027134	0.08027134	0.08027134	0.14256413
266	P	0.07380941	0.07380941	0.07380941	0.13108756
267	T	0.062090233	0.062090233	0.062090233	0.11027398
268	V	0.08787569	0.08787569	0.08787569	0.15606965
269	Y	0.07716482	0.07716482	0.07716482	0.13704686
270	F	0.10985917	0.10985917	0.10985917	0.19511293
271	N	0.18075356	0.18075356	0.18075356	0.32102334
272	R	0.0755895	0.0755895	0.0755895	0.13424905
273	V	0.22094637	0.22094637	0.22094637	0.39240688
274	V	0.09880378	0.09880378	0.09880378	0.17547826
275	Q	0.16482067	0.16482067	0.16482067	0.2927261
276	K	0.26035196	0.26035196	0.26035196	0.4623923
277	D	0.31833717	0.31833717	0.31833717	0.5653756
278	V	0.18521103	0.18521103	0.18521103	0.32893994
279	K	0.3348877	0.3348877	0.3348877	0.5947699
280	L	0.2220296	0.2220296	0.2220296	0.39433074
281	G	0.22103435	0.22103435	0.22103435	0.39256313
282	N	0.29664075	0.29664075	0.29664075	0.52684224
283	L	0.28692847	0.28692847	0.28692847	0.50959295
284	S	0.35359925	0.35359925	0.35359925	0.6280021
285	L	0.22711733	0.22711733	0.22711733	0.40336668
286	P	0.24363059	0.24363059	0.24363059	0.43269467
287	A	0.16977924	0.16977924	0.16977924	0.30153266
288	G	0.21866874	0.21866874	0.21866874	0.38836175
289	V	0.12538357	0.12538357	0.12538357	0.2226847
290	Q	0.24789707	0.24789707	0.24789707	0.4402721
291	V	0.18987426	0.18987426	0.18987426	0.33722195
292	S	0.2694086	0.2694086	0.2694086	0.47847718
293	L	0.16014083	0.16014083	0.16014083	0.28441456
294	P	0.20186193	0.20186193	0.20186193	0.3585124
295	I	0.11253355	0.11253355	0.11253355	0.1998627
296	L	0.24754077	0.24754077	0.24754077	0.43963927
297	L	0.17735504	0.17735504	0.17735504	0.31498748
298	I	0.15353811	0.15353811	0.15353811	0.27268794
299	H	0.000783988	0.000783988	0.000783988	0.0013923844
300	H	0.28487855	0.28487855	0.28487855	0.50595224
301	D	0.21065882	0.21065882	0.21065882	0.3741359
302	L	0.28750423	0.28750423	0.28750423	0.51061547
303	D	0.3185225	0.3185225	0.3185225	0.5657048
304	L	0.1968456	0.1968456	0.1968456	0.34960327
305	W	0.066757455	0.066757455	0.066757455	0.11856309
306	G	0.17000957	0.17000957	0.17000957	0.30194172
307	D	0.24441275	0.24441275	0.24441275	0.43408382
308	D	0.17911838	0.17911838	0.17911838	0.31811923
309	A	0.073220864	0.073220864	0.073220864	0.13004228
310	K	0.2828839	0.2828839	0.2828839	0.5024097
311	E	0.19649069	0.19649069	0.19649069	0.34897292
312	F	0.115836374	0.115836374	0.115836374	0.20572862
313	K	0.22151749	0.22151749	0.22151749	0.3934212
314	P	0.06119977	0.06119977	0.06119977	0.10869249
315	E	0.10968861	0.10968861	0.10968861	0.19481002
316	R	0.147715	0.147715	0.147715	0.26234594
317	F	0.053926744	0.053926744	0.053926744	0.095775396
318	S	0.28376156	0.28376156	0.28376156	0.5039684
319	E	0.24922808	0.24922808	0.24922808	0.44263598
320	G	0.28170624	0.28170624	0.28170624	0.5003181
321	I	0.30601326	0.30601326	0.30601326	0.543488
322	T	0.3399214	0.3399214	0.3399214	0.6037099
323	K	0.35289913	0.35289913	0.35289913	0.62675864
324	A	0.28573415	0.28573415	0.28573415	0.5074718
325	T	0.3727865	0.3727865	0.3727865	0.66207916
326	K	0.36598134	0.36598134	0.36598134	0.649993
327	G	0.37213317	0.37213317	0.37213317	0.66091883
328	Q	0.37050903	0.37050903	0.37050903	0.6580343
329	V	0.27913186	0.27913186	0.27913186	0.49574593
330	S	0.2898196	0.2898196	0.2898196	0.51472765
331	F	0.22446598	0.22446598	0.22446598	0.3986578
332	F	0.15998012	0.15998012	0.15998012	0.28412914
333	P	0.14208984	0.14208984	0.14208984	0.25235552
334	F	0.097202465	0.097202465	0.097202465	0.17263427
335	G	0.022562867	0.022562867	0.022562867	0.040072277
336	R	0.09993531	0.09993531	0.09993531	0.17748788
337	G	0.15909909	0.15909909	0.15909909	0.2825644
338	Q	0.13585758	0.13585758	0.13585758	0.24128684
339	R	0.062424853	0.062424853	0.062424853	0.110868275
340	I	-0.040881958	0.040881958	0.040881958	0.072607495
341	C	0.1023901	0.1023901	0.1023901	0.18184766
342	I	-0.0931487	0.0931487	0.0931487	0.16543467
343	G	0.13100532	0.13100532	0.13100532	0.23266909
344	Q	-0.011115497	0.011115497	0.011115497	0.01974143
345	N	0.13955806	0.13955806	0.13955806	0.24785899
346	F	0.11660258	0.11660258	0.11660258	0.20708941
347	A	0.049662102	0.049662102	0.049662102	0.08820127
348	L	0.100806616	0.100806616	0.100806616	0.17903535
349	L	0.10808952	0.10808952	0.10808952	0.19196999
350	E	0.07942676	0.07942676	0.07942676	0.14106412
351	A	0.030045765	0.030045765	0.030045765	0.053362112
352	K	0.14048861	0.14048861	0.14048861	0.24951167
353	I	0.22786936	0.22786936	0.22786936	0.4047023
354	A	0.11647253	0.11647253	0.11647253	0.20685844
355	L	0.19889756	0.19889756	0.19889756	0.35324758
356	S	0.27408475	0.27408475	0.27408475	0.4867821
357	L	0.3024992	0.3024992	0.3024992	0.537247
358	L	0.25813448	0.25813448	0.25813448	0.458454
359	L	0.21812595	0.21812595	0.21812595	0.38739774
360	R	0.30954796	0.30954796	0.30954796	0.54976577
361	N	0.36511222	0.36511222	0.36511222	0.6484494
362	F	0.31659326	0.31659326	0.31659326	0.5622784
363	S	0.33284745	0.33284745	0.33284745	0.5911463
364	F	0.17508376	0.17508376	0.17508376	0.31095362
365	E	0.3206247	0.3206247	0.3206247	0.5694384
366	L	0.18035261	0.18035261	0.18035261	0.32031125
367	S	0.19308542	0.19308542	0.19308542	0.34292507
368	P	0.31902215	0.31902215	0.31902215	0.5665922
369	T	0.2522903	0.2522903	0.2522903	0.44807458
370	Y	0.17128803	0.17128803	0.17128803	0.3042123
371	A	0.25106594	0.25106594	0.25106594	0.44590008
372	H	0.114039384	0.114039384	0.114039384	0.2025371
373	V	0.2584805	0.2584805	0.2584805	0.45906854
374	A	0.22290221	0.22290221	0.22290221	0.39588052
375	T	0.28192425	0.28192425	0.28192425	0.5007053
376	T	0.23276038	0.23276038	0.23276038	0.4133889
377	L	0.18343844	0.18343844	0.18343844	0.32579175
378	L	0.1244176	0.1244176	0.1244176	0.22096911
379	S	0.120175175	0.120175175	0.120175175	0.21343444
380	L	0.1308375	0.1308375	0.1308375	0.23237103
381	Q	0.18182129	0.18182129	0.18182129	0.32291964
382	P	0.13399833	0.13399833	0.13399833	0.23798476
383	K	0.11171159	0.11171159	0.11171159	0.19840288
384	H	0.17698999	0.17698999	0.17698999	0.31433913
385	G	0.2713161	0.2713161	0.2713161	0.48186493
386	A	0.016588686	0.016588686	0.016588686	0.029461967
387	P	0.23221375	0.23221375	0.23221375	0.41241807
388	I	0.096644215	0.096644215	0.096644215	0.17164281
389	K	0.29611593	0.29611593	0.29611593	0.52591014
390	L	0.24682614	0.24682614	0.24682614	0.43837008
391	H	0.37887898	0.37887898	0.37887898	0.6728996
392	K	0.38389283	0.38389283	0.38389283	0.6818043
393	L	0.35564706	0.35564706	0.35564706	0.63163906
