## Supplementary material for "The N-Terminus of *Sophora tonkinensis* Cytochrome P450s Evolves Neutrally yet Encodes Rich Functional Information: A Protein Language Model Analysis": Dataset S1: StonChr3AG089230.1_residue_importance.csv

position	amino_acid	cosine_similarity	abs_cosine	final_score	final_score_norm
1	M	0.41033113	0.41033113	0.41033113	0.84260046
2	E	0.39764744	0.39764744	0.39764744	0.81655496
3	T	0.43200418	0.43200418	0.43200418	0.88710535
4	W	0.45875907	0.45875907	0.45875907	0.94204557
5	F	0.45073748	0.45073748	0.45073748	0.92557347
6	I	0.48698184	0.48698184	0.48698184	1.0
7	I	0.47869834	0.47869834	0.47869834	0.98299015
8	I	0.46981263	0.46981263	0.46981263	0.9647436
9	V	0.47747734	0.47747734	0.47747734	0.9804829
10	S	0.48348045	0.48348045	0.48348045	0.99281
11	L	0.45666432	0.45666432	0.45666432	0.9377441
12	C	0.4805035	0.4805035	0.4805035	0.98669696
13	L	0.44756094	0.44756094	0.44756094	0.9190506
14	C	0.47750384	0.47750384	0.47750384	0.98053724
15	F	0.44068754	0.44068754	0.44068754	0.9049363
16	L	0.45830458	0.45830458	0.45830458	0.9411123
17	I	0.46314135	0.46314135	0.46314135	0.9510444
18	R	0.47135442	0.47135442	0.47135442	0.96790963
19	A	0.44942772	0.44942772	0.44942772	0.9228839
20	F	0.4634183	0.4634183	0.4634183	0.9516131
21	L	0.44805238	0.44805238	0.44805238	0.92005974
22	S	0.44259223	0.44259223	0.44259223	0.9088475
23	L	0.44524726	0.44524726	0.44524726	0.91429955
24	L	0.43443432	0.43443432	0.43443432	0.8920955
25	Q	0.4393364	0.4393364	0.4393364	0.9021618
26	S	0.40961826	0.40961826	0.40961826	0.84113663
27	S	0.40430164	0.40430164	0.40430164	0.83021915
28	T	0.3979009	0.3979009	0.3979009	0.81707543
29	A	0.3840102	0.3840102	0.3840102	0.7885514
30	T	0.39848822	0.39848822	0.39848822	0.8182815
31	S	0.42297202	0.42297202	0.42297202	0.8685581
32	K	0.42029366	0.42029366	0.42029366	0.86305815
33	I	0.44196856	0.44196856	0.44196856	0.90756685
34	T	0.41663697	0.41663697	0.41663697	0.8555493
35	K	0.42253402	0.42253402	0.42253402	0.8676587
36	P	0.41210386	0.41210386	0.41210386	0.8462407
37	I	0.32975462	0.32975462	0.32975462	0.67713946
38	P	0.27374184	0.27374184	0.27374184	0.5621192
39	P	0.30541146	0.30541146	0.30541146	0.6271516
40	G	0.22154717	0.22154717	0.22154717	0.45493928
41	P	0.17676449	0.17676449	0.17676449	0.36297962
42	P	0.2586872	0.2586872	0.2586872	0.531205
43	Y	0.24254195	0.24254195	0.24254195	0.49805135
44	I	0.18569309	0.18569309	0.18569309	0.3813142
45	P	0.29087436	0.29087436	0.29087436	0.59730023
46	I	0.22173813	0.22173813	0.22173813	0.45533141
47	I	0.15789491	0.15789491	0.15789491	0.32423162
48	T	0.22669084	0.22669084	0.22669084	0.46550164
49	S	0.2688891	0.2688891	0.2688891	0.55215424
50	L	0.3155421	0.3155421	0.3155421	0.6479546
51	T	0.29777122	0.29777122	0.29777122	0.61146265
52	W	0.28107277	0.28107277	0.28107277	0.577173
53	L	0.36581087	0.36581087	0.36581087	0.7511797
54	T	0.3348986	0.3348986	0.3348986	0.6877024
55	K	0.38225612	0.38225612	0.38225612	0.7849494
56	S	0.39006191	0.39006191	0.39006191	0.80097836
57	F	0.39465907	0.39465907	0.39465907	0.8104185
58	S	0.35023504	0.35023504	0.35023504	0.7191953
59	Q	0.39217255	0.39217255	0.39217255	0.80531245
60	I	0.28158185	0.28158185	0.28158185	0.5782184
61	E	0.15256563	0.15256563	0.15256563	0.31328812
62	P	0.37426642	0.37426642	0.37426642	0.7685429
63	I	0.38627642	0.38627642	0.38627642	0.79320496
64	L	0.2462577	0.2462577	0.2462577	0.50568146
65	R	0.3313387	0.3313387	0.3313387	0.6803923
66	T	0.343227	0.343227	0.343227	0.70480454
67	L	0.30833268	0.30833268	0.30833268	0.6331503
68	H	0.11940599	0.11940599	0.11940599	0.24519598
69	A	0.352886	0.352886	0.352886	0.72463894
70	K	0.31770083	0.31770083	0.31770083	0.65238744
71	Y	0.25650147	0.25650147	0.25650147	0.5267167
72	G	0.16590606	0.16590606	0.16590606	0.34068224
73	P	0.3055437	0.3055437	0.3055437	0.62742317
74	M	0.11379188	0.11379188	0.11379188	0.23366761
75	V	0.03101416	0.03101416	0.03101416	0.06368648
76	T	0.12207791	0.12207791	0.12207791	0.25068268
77	L	0.15990202	0.15990202	0.15990202	0.32835314
78	R	0.21205318	0.21205318	0.21205318	0.4354437
79	I	0.14886858	0.14886858	0.14886858	0.30569637
80	G	0.10501164	0.10501164	0.10501164	0.2156377
81	S	0.19328593	0.19328593	0.19328593	0.3969058
82	R	0.20302139	0.20302139	0.20302139	0.41689727
83	P	0.29786244	0.29786244	0.29786244	0.61165
84	A	0.12168335	0.12168335	0.12168335	0.24987246
85	V	0.0006613	0.0006613	0.0006613	0.0013579561
86	F	-0.009312875	0.009312875	0.009312875	0.019123659
87	I	0.078634694	0.078634694	0.078634694	0.16147357
88	A	0.021000361	0.021000361	0.021000361	0.0431235
89	D	0.13802919	0.13802919	0.13802919	0.28343806
90	R	0.039067924	0.039067924	0.039067924	0.0802246
91	S	0.32162368	0.32162368	0.32162368	0.6604429
92	L	0.12351318	0.12351318	0.12351318	0.25362995
93	A	-0.050684445	0.050684445	0.050684445	0.10407872
94	H	0.011041587	0.011041587	0.011041587	0.02267351
95	Q	0.25857934	0.25857934	0.25857934	0.53098357
96	A	-0.047842108	0.047842108	0.047842108	0.098242074
97	L	-0.16735183	0.16735183	0.16735183	0.34365106
98	I	-0.15460895	0.15460895	0.15460895	0.31748402
99	Q	-0.018863266	0.018863266	0.018863266	0.03873505
100	N	-0.06696404	0.06696404	0.06696404	0.13750829
101	G	-0.09360179	0.09360179	0.09360179	0.19220798
102	S	0.0677875	0.0677875	0.0677875	0.13919923
103	V	-0.10254727	0.10254727	0.10254727	0.2105772
104	F	-0.04096591	0.04096591	0.04096591	0.084122054
105	S	-0.065927096	0.065927096	0.065927096	0.13537896
106	D	0.01079156	0.01079156	0.01079156	0.022160087
107	R	-0.05575942	0.05575942	0.05575942	0.11449999
108	P	0.09117039	0.09117039	0.09117039	0.18721518
109	K	0.22513579	0.22513579	0.22513579	0.46230838
110	P	0.20698997	0.20698997	0.20698997	0.4250466
111	L	0.15469104	0.15469104	0.15469104	0.31765258
112	P	0.22937347	0.22937347	0.22937347	0.47101033
113	T	0.20322299	0.20322299	0.20322299	0.41731122
114	S	0.26282933	0.26282933	0.26282933	0.53971076
115	K	0.27296373	0.27296373	0.27296373	0.56052136
116	I	0.13905294	0.13905294	0.13905294	0.2855403
117	I	0.16674182	0.16674182	0.16674182	0.34239843
118	T	0.06666924	0.06666924	0.06666924	0.13690293
119	S	0.027072469	0.027072469	0.027072469	0.055592358
120	D	0.23616526	0.23616526	0.23616526	0.484957
121	Q	0.18066366	0.18066366	0.18066366	0.37098643
122	H	0.042923987	0.042923987	0.042923987	0.088142894
123	N	-0.097357824	0.097357824	0.097357824	0.19992085
124	I	-0.05717453	0.05717453	0.05717453	0.11740588
125	S	-0.0880819	0.0880819	0.0880819	0.18087307
126	S	-0.016406538	0.016406538	0.016406538	0.033690248
127	A	-0.062411312	0.062411312	0.062411312	0.12815942
128	S	0.039001886	0.039001886	0.039001886	0.080088995
129	Y	-0.02435979	0.02435979	0.02435979	0.05002197
130	G	0.029923053	0.029923053	0.029923053	0.061445933
131	P	0.08998849	0.08998849	0.08998849	0.18478818
132	T	-0.004597889	0.004597889	0.004597889	0.009441602
133	W	-0.061703045	0.061703045	0.061703045	0.12670502
134	R	0.0074870586	0.0074870586	0.0074870586	0.01537441
135	V	0.07401576	0.07401576	0.07401576	0.15198874
136	L	-0.04544693	0.04544693	0.04544693	0.09332366
137	R	-0.13032272	0.13032272	0.13032272	0.2676131
138	R	0.051395353	0.051395353	0.051395353	0.10553854
139	N	-0.13993536	0.13993536	0.13993536	0.28735232
140	L	-0.11812475	0.11812475	0.11812475	0.242565
141	A	-0.022172958	0.022172958	0.022172958	0.045531385
142	A	0.07986121	0.07986121	0.07986121	0.16399217
143	E	0.08198487	0.08198487	0.08198487	0.16835304
144	M	-0.09168778	0.09168778	0.09168778	0.18827762
145	L	-0.10089073	0.10089073	0.10089073	0.20717555
146	H	-0.0658209	0.0658209	0.0658209	0.1351609
147	P	0.06684975	0.06684975	0.06684975	0.13727361
148	S	0.13363355	0.13363355	0.13363355	0.27441177
149	R	0.020903224	0.020903224	0.020903224	0.04292403
150	V	0.031155715	0.031155715	0.031155715	0.06397716
151	K	0.27042	0.27042	0.27042	0.555298
152	S	0.22375467	0.22375467	0.22375467	0.45947233
153	F	0.10172419	0.10172419	0.10172419	0.20888704
154	S	0.24477814	0.24477814	0.24477814	0.5026433
155	Q	0.34458533	0.34458533	0.34458533	0.7075938
156	T	0.24357183	0.24357183	0.24357183	0.5001662
157	R	-0.016814327	0.016814327	0.016814327	0.034527626
158	N	0.31549633	0.31549633	0.31549633	0.6478606
159	W	0.37199226	0.37199226	0.37199226	0.763873
160	V	0.0773879	0.0773879	0.0773879	0.15891331
161	L	0.22037598	0.22037598	0.22037598	0.4525343
162	D	0.36669606	0.36669606	0.36669606	0.7529974
163	V	0.21587826	0.21587826	0.21587826	0.4432984
164	L	0.10571838	0.10571838	0.10571838	0.21708897
165	V	0.34579164	0.34579164	0.34579164	0.7100709
166	N	0.4262048	0.4262048	0.4262048	0.8751965
167	R	0.32398647	0.32398647	0.32398647	0.66529477
168	L	0.21279559	0.21279559	0.21279559	0.4369682
169	R	0.41389707	0.41389707	0.41389707	0.849923
170	S	0.4495889	0.4495889	0.4495889	0.9232149
171	D	0.33433887	0.33433887	0.33433887	0.68655306
172	S	0.40802532	0.40802532	0.40802532	0.8378656
173	K	0.43732485	0.43732485	0.43732485	0.8980311
174	S	0.39366063	0.39366063	0.39366063	0.8083682
175	T	0.39026448	0.39026448	0.39026448	0.80139434
176	D	0.3981121	0.3981121	0.3981121	0.8175091
177	S	0.36198545	0.36198545	0.36198545	0.74332434
178	V	0.28568265	0.28568265	0.28568265	0.5866392
179	I	0.24687636	0.24687636	0.24687636	0.50695187
180	V	0.12980844	0.12980844	0.12980844	0.26655704
181	M	0.19008471	0.19008471	0.19008471	0.39033225
182	D	0.38619173	0.38619173	0.38619173	0.79303104
183	H	0.27177787	0.27177787	0.27177787	0.5580863
184	L	0.16770299	0.16770299	0.16770299	0.34437215
185	R	0.21392417	0.21392417	0.21392417	0.43928573
186	H	0.3277129	0.3277129	0.3277129	0.6729469
187	A	0.112920694	0.112920694	0.112920694	0.23187865
188	M	-0.01172175	0.01172175	0.01172175	0.0240702
189	F	0.16482978	0.16482978	0.16482978	0.33847213
190	S	0.21671057	0.21671057	0.21671057	0.4450075
191	L	0.03757283	0.03757283	0.03757283	0.07715448
192	L	-0.10983248	0.10983248	0.10983248	0.22553712
193	V	0.10279132	0.10279132	0.10279132	0.21107833
194	F	0.16228113	0.16228113	0.16228113	0.33323857
195	M	-0.10557106	0.10557106	0.10557106	0.21678644
196	C	-0.09371296	0.09371296	0.09371296	0.19243626
197	F	-0.038780972	0.038780972	0.038780972	0.07963536
198	G	0.053361565	0.053361565	0.053361565	0.10957609
199	Q	0.1892342	0.1892342	0.1892342	0.38858575
200	R	0.1835451	0.1835451	0.1835451	0.37690338
201	V	0.1912419	0.1912419	0.1912419	0.39270848
202	N	0.34713373	0.34713373	0.34713373	0.71282685
203	D	0.3142152	0.3142152	0.3142152	0.6452298
204	Q	0.41760516	0.41760516	0.41760516	0.85753745
205	K	0.35093313	0.35093313	0.35093313	0.7206288
206	V	0.2215346	0.2215346	0.2215346	0.45491347
207	K	0.40419778	0.40419778	0.40419778	0.8300059
208	D	0.42732835	0.42732835	0.42732835	0.8775037
209	I	0.13859344	0.13859344	0.13859344	0.2845967
210	E	0.23403151	0.23403151	0.23403151	0.48057544
211	R	0.39811113	0.39811113	0.39811113	0.81750715
212	V	0.25465262	0.25465262	0.25465262	0.52292013
213	Q	0.012685483	0.012685483	0.012685483	0.026049191
214	R	0.30692357	0.30692357	0.30692357	0.6302567
215	N	0.42708495	0.42708495	0.42708495	0.87700385
216	L	0.20200011	0.20200011	0.20200011	0.41480008
217	L	0.1962806	0.1962806	0.1962806	0.40305528
218	L	0.36294803	0.36294803	0.36294803	0.74530095
219	R	0.347613	0.347613	0.347613	0.71381104
220	F	0.2320388	0.2320388	0.2320388	0.47648346
221	N	0.28649604	0.28649604	0.28649604	0.5883095
222	R	0.32743508	0.32743508	0.32743508	0.67237633
223	Y	0.31540555	0.31540555	0.31540555	0.64767414
224	N	0.22023301	0.22023301	0.22023301	0.4522407
225	I	0.26143938	0.26143938	0.26143938	0.53685653
226	L	0.27007157	0.27007157	0.27007157	0.5545824
227	N	0.14956453	0.14956453	0.14956453	0.30712548
228	F	0.2732558	0.2732558	0.2732558	0.5611211
229	W	0.2650194	0.2650194	0.2650194	0.54420793
230	P	0.23672526	0.23672526	0.23672526	0.48610696
231	K	0.31142372	0.31142372	0.31142372	0.6394976
232	I	0.2970142	0.2970142	0.2970142	0.60990816
233	T	0.30058634	0.30058634	0.30058634	0.6172434
234	K	0.37288097	0.37288097	0.37288097	0.7656979
235	V	0.27154192	0.27154192	0.27154192	0.55760175
236	L	0.254778	0.254778	0.254778	0.5231776
237	F	0.27639914	0.27639914	0.27639914	0.5675759
238	R	0.29714504	0.29714504	0.29714504	0.61017686
239	K	0.36264816	0.36264816	0.36264816	0.7446852
240	R	0.34003028	0.34003028	0.34003028	0.69824016
241	W	0.31569386	0.31569386	0.31569386	0.6482662
242	E	0.35490814	0.35490814	0.35490814	0.7287913
243	Q	0.40222308	0.40222308	0.40222308	0.82595086
244	F	0.22964036	0.22964036	0.22964036	0.47155836
245	L	0.33805567	0.33805567	0.33805567	0.6941854
246	K	0.41085908	0.41085908	0.41085908	0.8436846
247	L	0.27534512	0.27534512	0.27534512	0.56541145
248	R	0.13041468	0.13041468	0.13041468	0.26780194
249	E	0.37645552	0.37645552	0.37645552	0.7730381
250	D	0.39785874	0.39785874	0.39785874	0.8169889
251	Q	0.13352126	0.13352126	0.13352126	0.2741812
252	E	0.28993565	0.28993565	0.28993565	0.5953726
253	D	0.38885942	0.38885942	0.38885942	0.79850906
254	V	0.29252684	0.29252684	0.29252684	0.6006935
255	L	0.08376047	0.08376047	0.08376047	0.17199917
256	V	0.26941928	0.26941928	0.26941928	0.553243
257	P	0.3551537	0.3551537	0.3551537	0.7292956
258	L	0.22049516	0.22049516	0.22049516	0.45277902
259	I	0.22460578	0.22460578	0.22460578	0.46122006
260	R	0.3776567	0.3776567	0.3776567	0.7755047
261	A	0.37486142	0.37486142	0.37486142	0.76976466
262	R	0.26804686	0.26804686	0.26804686	0.55042475
263	K	0.40353903	0.40353903	0.40353903	0.82865316
264	E	0.43912685	0.43912685	0.43912685	0.9017315
265	A	0.42469	0.42469	0.42469	0.8720859
266	K	0.41274726	0.41274726	0.41274726	0.8475619
267	E	0.42041063	0.42041063	0.42041063	0.86329836
268	S	0.41985628	0.41985628	0.41985628	0.86216
269	C	0.4460792	0.4460792	0.4460792	0.9160079
270	N	0.41266045	0.41266045	0.41266045	0.8473837
271	D	0.39472988	0.39472988	0.39472988	0.81056386
272	D	0.40885305	0.40885305	0.40885305	0.8395653
273	N	0.4078354	0.4078354	0.4078354	0.8374756
274	A	0.36873743	0.36873743	0.36873743	0.7571893
275	P	0.42419824	0.42419824	0.42419824	0.8710761
276	D	0.46367157	0.46367157	0.46367157	0.9521332
277	V	0.3833961	0.3833961	0.3833961	0.78729033
278	V	0.34217966	0.34217966	0.34217966	0.7026538
279	P	0.17976394	0.17976394	0.17976394	0.3691389
280	Y	0.006964245	0.006964245	0.006964245	0.014300831
281	V	0.0781277	0.0781277	0.0781277	0.16043247
282	D	0.20858778	0.20858778	0.20858778	0.42832765
283	T	0.18985571	0.18985571	0.18985571	0.389862
284	L	0.033835188	0.033835188	0.033835188	0.06947936
285	L	0.27012157	0.27012157	0.27012157	0.5546851
286	D	0.3542942	0.3542942	0.3542942	0.72753066
287	M	0.30529284	0.30529284	0.30529284	0.62690806
288	K	0.41109806	0.41109806	0.41109806	0.84417534
289	L	0.28927398	0.28927398	0.28927398	0.59401387
290	P	0.35392025	0.35392025	0.35392025	0.7267627
291	N	0.43882692	0.43882692	0.43882692	0.9011156
292	E	0.38819343	0.38819343	0.38819343	0.7971415
293	G	0.4181033	0.4181033	0.4181033	0.8585604
294	Q	0.4205158	0.4205158	0.4205158	0.86351436
295	R	0.30288374	0.30288374	0.30288374	0.62196106
296	N	0.38622743	0.38622743	0.38622743	0.79310435
297	L	0.14150277	0.14150277	0.14150277	0.29057094
298	V	0.32513326	0.32513326	0.32513326	0.6676497
299	E	0.330083	0.330083	0.330083	0.6778138
300	G	0.33562618	0.33562618	0.33562618	0.6891965
301	E	0.07636473	0.07636473	0.07636473	0.15681228
302	M	0.075264245	0.075264245	0.075264245	0.15455247
303	V	0.18222134	0.18222134	0.18222134	0.3741851
304	S	0.046748873	0.046748873	0.046748873	0.09599716
305	L	-0.04888191	0.04888191	0.04888191	0.10037728
306	C	-0.121723495	0.121723495	0.121723495	0.2499549
307	S	-0.032610744	0.032610744	0.032610744	0.066965014
308	E	-0.15844226	0.15844226	0.15844226	0.3253556
309	F	-0.052661214	0.052661214	0.052661214	0.10813794
310	L	-0.12018832	0.12018832	0.12018832	0.24680246
311	N	-0.14968738	0.14968738	0.14968738	0.30737776
312	A	-0.123797454	0.123797454	0.123797454	0.2542137
313	G	-0.041228987	0.041228987	0.041228987	0.084662266
314	T	-0.14359774	0.14359774	0.14359774	0.29487288
315	D	-0.13374622	0.13374622	0.13374622	0.27464315
316	T	-0.15958694	0.15958694	0.15958694	0.32770613
317	T	-0.13377307	0.13377307	0.13377307	0.2746983
318	A	-0.14801322	0.14801322	0.14801322	0.3039399
319	T	-0.14009924	0.14009924	0.14009924	0.28768885
320	A	-0.12612227	0.12612227	0.12612227	0.2589876
321	L	-0.029371759	0.029371759	0.029371759	0.06031387
322	Q	-0.06249426	0.06249426	0.06249426	0.12832975
323	W	-0.06317574	0.06317574	0.06317574	0.12972915
324	I	-0.11628802	0.11628802	0.11628802	0.23879334
325	M	-0.2015661	0.2015661	0.2015661	0.41390887
326	A	-0.0324673	0.0324673	0.0324673	0.06667045
327	N	-0.09135124	0.09135124	0.09135124	0.18758655
328	L	0.020410636	0.020410636	0.020410636	0.041912522
329	V	-0.15084772	0.15084772	0.15084772	0.30976045
330	K	0.11947431	0.11947431	0.11947431	0.24533626
331	Y	0.23822574	0.23822574	0.23822574	0.48918813
332	P	0.29699868	0.29699868	0.29699868	0.6098763
333	H	0.4000934	0.4000934	0.4000934	0.82157767
334	V	0.16446467	0.16446467	0.16446467	0.3377224
335	Q	0.07002015	0.07002015	0.07002015	0.1437839
336	K	0.40595374	0.40595374	0.40595374	0.83361167
337	R	0.3643316	0.3643316	0.3643316	0.74814206
338	L	0.08967088	0.08967088	0.08967088	0.18413599
339	V	0.29747897	0.29747897	0.29747897	0.61086255
340	E	0.43197763	0.43197763	0.43197763	0.8870508
341	E	0.30833188	0.30833188	0.30833188	0.6331486
342	I	0.23564835	0.23564835	0.23564835	0.48389557
343	G	0.41737887	0.41737887	0.41737887	0.8570728
344	K	0.46706536	0.46706536	0.46706536	0.9591022
345	V	0.42525622	0.42525622	0.42525622	0.87324864
346	M	0.42409495	0.42409495	0.42409495	0.870864
347	R	0.42413068	0.42413068	0.42413068	0.87093735
348	D	0.46139917	0.46139917	0.46139917	0.9474669
349	T	0.42049006	0.42049006	0.42049006	0.8634615
350	E	0.3954828	0.3954828	0.3954828	0.81210995
351	D	0.42912722	0.42912722	0.42912722	0.8811976
352	R	0.39229155	0.39229155	0.39229155	0.80555683
353	E	0.38777342	0.38777342	0.38777342	0.796279
354	V	0.31441304	0.31441304	0.31441304	0.6456361
355	K	0.38006812	0.38006812	0.38006812	0.7804565
356	E	0.20590526	0.20590526	0.20590526	0.42281917
357	E	0.3560245	0.3560245	0.3560245	0.73108375
358	E	0.32787487	0.32787487	0.32787487	0.67327946
359	L	0.2773441	0.2773441	0.2773441	0.5695163
360	E	0.35322523	0.35322523	0.35322523	0.72533554
361	K	0.3522044	0.3522044	0.3522044	0.7232393
362	M	0.0724312	0.0724312	0.0724312	0.14873491
363	P	0.22532627	0.22532627	0.22532627	0.46269953
364	Y	0.06651492	0.06651492	0.06651492	0.13658603
365	L	-0.13832548	0.13832548	0.13832548	0.2840465
366	K	0.12876122	0.12876122	0.12876122	0.26440662
367	A	0.05142716	0.05142716	0.05142716	0.10560385
368	V	-0.023464115	0.023464115	0.023464115	0.048182733
369	V	-0.07578499	0.07578499	0.07578499	0.1556218
370	L	0.02722262	0.02722262	0.02722262	0.05590069
371	E	-0.015776852	0.015776852	0.015776852	0.032397207
372	G	-0.10348307	0.10348307	0.10348307	0.21249883
373	L	-0.19677496	0.19677496	0.19677496	0.40407044
374	R	0.059926115	0.059926115	0.059926115	0.12305616
375	R	-0.069640934	0.069640934	0.069640934	0.14300519
376	H	-0.2046775	0.2046775	0.2046775	0.42029804
377	P	-0.08743593	0.08743593	0.08743593	0.1795466
378	P	-0.112503745	0.112503745	0.112503745	0.23102246
379	G	-0.083086155	0.083086155	0.083086155	0.17061448
380	H	-0.052219547	0.052219547	0.052219547	0.107231
381	F	-0.12516324	0.12516324	0.12516324	0.2570183
382	V	-0.25561148	0.25561148	0.25561148	0.5248892
383	L	-0.23117438	0.23117438	0.23117438	0.4747084
384	P	-0.10264224	0.10264224	0.10264224	0.21077222
385	H	-0.12838623	0.12838623	0.12838623	0.2636366
386	A	0.058369968	0.058369968	0.058369968	0.119860664
387	V	-0.061563384	0.061563384	0.061563384	0.12641823
388	A	0.0028264215	0.0028264215	0.0028264215	0.0058039567
389	E	0.20003685	0.20003685	0.20003685	0.4107686
390	D	0.296085	0.296085	0.296085	0.6080001
391	V	0.06940381	0.06940381	0.06940381	0.14251828
392	V	0.30619282	0.30619282	0.30619282	0.6287561
393	L	0.12238118	0.12238118	0.12238118	0.25130543
394	N	0.1419076	0.1419076	0.1419076	0.29140225
395	G	0.22362082	0.22362082	0.22362082	0.45919746
396	Y	0.23354651	0.23354651	0.23354651	0.4795795
397	M	0.32857913	0.32857913	0.32857913	0.67472565
398	V	0.011830622	0.011830622	0.011830622	0.024293765
399	P	0.17680958	0.17680958	0.17680958	0.36307222
400	K	0.11542182	0.11542182	0.11542182	0.23701462
401	K	0.03062893	0.03062893	0.03062893	0.062895425
402	G	-0.03231062	0.03231062	0.03231062	0.06634872
403	T	0.103522554	0.103522554	0.103522554	0.2125799
404	V	0.049946997	0.049946997	0.049946997	0.102564394
405	N	-0.08196723	0.08196723	0.08196723	0.16831681
406	F	-0.026326554	0.026326554	0.026326554	0.05406065
407	M	-0.14461264	0.14461264	0.14461264	0.29695696
408	V	-0.097399026	0.097399026	0.097399026	0.20000546
409	A	0.046834838	0.046834838	0.046834838	0.09617368
410	E	0.035548694	0.035548694	0.035548694	0.07299799
411	M	0.032206498	0.032206498	0.032206498	0.06613491
412	G	-0.021296293	0.021296293	0.021296293	0.043731183
413	W	0.14925206	0.14925206	0.14925206	0.30648383
414	D	0.19440505	0.19440505	0.19440505	0.3992039
415	P	0.29717153	0.29717153	0.29717153	0.6102312
416	Q	0.35175097	0.35175097	0.35175097	0.72230816
417	V	0.14613655	0.14613655	0.14613655	0.30008626
418	W	0.054696713	0.054696713	0.054696713	0.11231776
419	E	0.31352723	0.31352723	0.31352723	0.64381707
420	D	0.25796878	0.25796878	0.25796878	0.5297298
421	P	0.15289794	0.15289794	0.15289794	0.3139705
422	M	0.25537702	0.25537702	0.25537702	0.5244077
423	G	0.24312468	0.24312468	0.24312468	0.49924794
424	F	0.011134353	0.011134353	0.011134353	0.022863999
425	K	0.26171952	0.26171952	0.26171952	0.5374318
426	P	0.003259941	0.003259941	0.003259941	0.0066941734
427	E	0.1524177	0.1524177	0.1524177	0.31298438
428	R	0.11499407	0.11499407	0.11499407	0.23613626
429	F	-0.00080396206	0.00080396206	0.00080396206	0.0016509077
430	L	0.20341189	0.20341189	0.20341189	0.41769913
431	N	0.36497027	0.36497027	0.36497027	0.74945354
432	E	0.3903482	0.3903482	0.3903482	0.80156624
433	D	0.4003511	0.4003511	0.4003511	0.82210684
434	G	0.39265552	0.39265552	0.39265552	0.8063042
435	S	0.39782986	0.39782986	0.39782986	0.8169296
436	G	0.42690435	0.42690435	0.42690435	0.876633
437	V	0.4201507	0.4201507	0.4201507	0.8627646
438	E	0.40999505	0.40999505	0.40999505	0.84191036
439	A	0.40078193	0.40078193	0.40078193	0.82299155
440	F	0.36775497	0.36775497	0.36775497	0.75517184
441	D	0.28514013	0.28514013	0.28514013	0.58552516
442	I	0.27163184	0.27163184	0.27163184	0.5577864
443	T	0.22965682	0.22965682	0.22965682	0.47159216
444	G	0.26712474	0.26712474	0.26712474	0.54853123
445	S	0.27965	0.27965	0.27965	0.5742514
446	K	0.3348419	0.3348419	0.3348419	0.687586
447	E	0.24846008	0.24846008	0.24846008	0.510204
448	I	0.100502126	0.100502126	0.100502126	0.20637757
449	R	0.16056459	0.16056459	0.16056459	0.3297137
450	M	0.04507513	0.04507513	0.04507513	0.09256019
451	M	-0.057530183	0.057530183	0.057530183	0.1181362
452	P	-0.043325204	0.043325204	0.043325204	0.08896678
453	F	-0.057590026	0.057590026	0.057590026	0.11825909
454	G	-0.123950206	0.123950206	0.123950206	0.25452736
455	A	-0.18330637	0.18330637	0.18330637	0.37641314
456	G	-0.05719405	0.05719405	0.05719405	0.11744596
457	R	-0.15488853	0.15488853	0.15488853	0.3180581
458	R	-0.11431917	0.11431917	0.11431917	0.23475038
459	I	-0.28798476	0.28798476	0.28798476	0.5913665
460	C	-0.04697969	0.04697969	0.04697969	0.09647114
461	P	-0.21931547	0.21931547	0.21931547	0.45035657
462	G	0.034885027	0.034885027	0.034885027	0.07163517
463	Y	-0.08323376	0.08323376	0.08323376	0.17091759
464	N	-0.06613153	0.06613153	0.06613153	0.13579877
465	L	-0.0943557	0.0943557	0.0943557	0.1937561
466	A	-0.06621667	0.06621667	0.06621667	0.13597359
467	M	-0.071255475	0.071255475	0.071255475	0.1463206
468	L	-0.07510901	0.07510901	0.07510901	0.15423371
469	H	-0.18580437	0.18580437	0.18580437	0.3815427
470	L	-0.051646557	0.051646557	0.051646557	0.10605438
471	E	0.04938088	0.04938088	0.04938088	0.101401895
472	Y	0.058219485	0.058219485	0.058219485	0.11955166
473	F	-0.0840713	0.0840713	0.0840713	0.17263745
474	V	-0.021659693	0.021659693	0.021659693	0.044477414
475	A	0.10485095	0.10485095	0.10485095	0.21530771
476	N	0.11618649	0.11618649	0.11618649	0.23858486
477	L	0.123440675	0.123440675	0.123440675	0.25348106
478	V	0.109478734	0.109478734	0.109478734	0.22481072
479	W	0.26633257	0.26633257	0.26633257	0.5469045
480	S	0.29387355	0.29387355	0.29387355	0.60345894
481	F	0.18349265	0.18349265	0.18349265	0.37679568
482	D	0.31239858	0.31239858	0.31239858	0.64149946
483	W	0.05130404	0.05130404	0.05130404	0.10535103
484	K	0.38692322	0.38692322	0.38692322	0.7945332
485	V	0.25609908	0.25609908	0.25609908	0.5258904
486	P	0.2588871	0.2588871	0.2588871	0.53161556
487	E	0.33867335	0.33867335	0.33867335	0.69545376
488	G	0.39684513	0.39684513	0.39684513	0.81490743
489	G	0.34528217	0.34528217	0.34528217	0.7090247
490	D	0.35503328	0.35503328	0.35503328	0.7290483
491	V	0.29908615	0.29908615	0.29908615	0.61416286
492	D	0.3192853	0.3192853	0.3192853	0.6556411
493	L	0.15369429	0.15369429	0.15369429	0.3156058
494	A	0.24146636	0.24146636	0.24146636	0.49584264
495	E	0.14069687	0.14069687	0.14069687	0.28891605
496	K	0.2134532	0.2134532	0.2134532	0.4383186
497	Q	0.13699901	0.13699901	0.13699901	0.28132263
498	E	0.08876364	0.08876364	0.08876364	0.182273
499	F	0.121395305	0.121395305	0.121395305	0.24928097
500	T	-0.008291836	0.008291836	0.008291836	0.017026993
501	T	0.012907238	0.012907238	0.012907238	0.026504558
502	V	-0.02563154	0.02563154	0.02563154	0.05263346
503	M	-0.087095805	0.087095805	0.087095805	0.17884816
504	K	0.082632475	0.082632475	0.082632475	0.16968286
505	N	0.15439197	0.15439197	0.15439197	0.31703848
506	P	0.2402097	0.2402097	0.2402097	0.49326214
507	L	0.12004921	0.12004921	0.12004921	0.24651681
508	R	0.29981828	0.29981828	0.29981828	0.6156662
509	A	0.06412827	0.06412827	0.06412827	0.13168514
510	H	0.41310254	0.41310254	0.41310254	0.84829146
511	I	0.28676167	0.28676167	0.28676167	0.58885497
512	S	0.40444663	0.40444663	0.40444663	0.8305169
513	P	0.45169178	0.45169178	0.45169178	0.9275331
514	R	0.4032582	0.4032582	0.4032582	0.8280765
515	I	0.4323126	0.4323126	0.4323126	0.88773865
