## Supplementary material for "The N-Terminus of *Sophora tonkinensis* Cytochrome P450s Evolves Neutrally yet Encodes Rich Functional Information: A Protein Language Model Analysis": Dataset S1: StonChr3AG089240.1_residue_importance.csv

position	amino_acid	cosine_similarity	abs_cosine	final_score	final_score_norm
1	M	0.4301908	0.4301908	0.4301908	0.8806813
2	E	0.4149379	0.4149379	0.4149379	0.8494557
3	T	0.43512586	0.43512586	0.43512586	0.89078426
4	W	0.46273592	0.46273592	0.46273592	0.9473072
5	F	0.45143545	0.45143545	0.45143545	0.92417306
6	I	0.48847502	0.48847502	0.48847502	1.0
7	I	0.48073357	0.48073357	0.48073357	0.9841518
8	I	0.46920848	0.46920848	0.46920848	0.96055776
9	I	0.47867432	0.47867432	0.47867432	0.9799361
10	S	0.48184842	0.48184842	0.48184842	0.9864341
11	L	0.45495725	0.45495725	0.45495725	0.93138283
12	C	0.4745244	0.4745244	0.4745244	0.9714405
13	L	0.44279632	0.44279632	0.44279632	0.9064871
14	C	0.47654212	0.47654212	0.47654212	0.9755711
15	F	0.43730852	0.43730852	0.43730852	0.8952526
16	L	0.45822954	0.45822954	0.45822954	0.9380818
17	I	0.452334	0.452334	0.452334	0.9260125
18	R	0.46804634	0.46804634	0.46804634	0.95817864
19	T	0.45132676	0.45132676	0.45132676	0.92395055
20	L	0.46656805	0.46656805	0.46656805	0.95515233
21	L	0.44634676	0.44634676	0.44634676	0.91375554
22	S	0.44750366	0.44750366	0.44750366	0.9161239
23	L	0.43896243	0.43896243	0.43896243	0.8986384
24	L	0.42310855	0.42310855	0.42310855	0.86618257
25	Q	0.43360347	0.43360347	0.43360347	0.8876676
26	S	0.43145585	0.43145585	0.43145585	0.88327104
27	T	0.4315379	0.4315379	0.4315379	0.883439
28	K	0.42612472	0.42612472	0.42612472	0.87235725
29	P	0.3872307	0.3872307	0.3872307	0.79273385
30	I	0.30264947	0.30264947	0.30264947	0.6195802
31	P	0.27953392	0.27953392	0.27953392	0.57225835
32	P	0.281982	0.281982	0.281982	0.57727003
33	G	0.22269148	0.22269148	0.22269148	0.45589122
34	P	0.21612163	0.21612163	0.21612163	0.44244152
35	S	0.2505749	0.2505749	0.2505749	0.5129738
36	H	0.26504895	0.26504895	0.26504895	0.5426049
37	I	0.20816551	0.20816551	0.20816551	0.42615384
38	P	0.29072094	0.29072094	0.29072094	0.5951603
39	I	0.22898492	0.22898492	0.22898492	0.4687751
40	I	0.16142188	0.16142188	0.16142188	0.33046088
41	T	0.22899543	0.22899543	0.22899543	0.46879658
42	S	0.26703605	0.26703605	0.26703605	0.5466729
43	L	0.3222006	0.3222006	0.3222006	0.6596051
44	T	0.30475223	0.30475223	0.30475223	0.623885
45	W	0.30389392	0.30389392	0.30389392	0.6221279
46	L	0.36950576	0.36950576	0.36950576	0.7564476
47	T	0.33503103	0.33503103	0.33503103	0.68587136
48	K	0.38746178	0.38746178	0.38746178	0.79320693
49	S	0.3905975	0.3905975	0.3905975	0.79962635
50	V	0.38946187	0.38946187	0.38946187	0.79730153
51	T	0.33165538	0.33165538	0.33165538	0.6789608
52	Q	0.41388464	0.41388464	0.41388464	0.8472995
53	I	0.32251635	0.32251635	0.32251635	0.66025144
54	E	0.23410802	0.23410802	0.23410802	0.479263
55	S	0.3880126	0.3880126	0.3880126	0.79433453
56	I	0.41493222	0.41493222	0.41493222	0.8494441
57	L	0.2953088	0.2953088	0.2953088	0.6045525
58	R	0.3756037	0.3756037	0.3756037	0.7689312
59	T	0.3926348	0.3926348	0.3926348	0.8037971
60	L	0.34315497	0.34315497	0.34315497	0.7025026
61	H	0.13556758	0.13556758	0.13556758	0.27753225
62	A	0.3788165	0.3788165	0.3788165	0.7755084
63	K	0.3460539	0.3460539	0.3460539	0.70843726
64	Y	0.2651332	0.2651332	0.2651332	0.5427774
65	G	0.17373401	0.17373401	0.17373401	0.3556661
66	P	0.31131163	0.31131163	0.31131163	0.6373133
67	M	0.122011006	0.122011006	0.122011006	0.24977942
68	V	0.030786574	0.030786574	0.030786574	0.06302589
69	T	0.124510705	0.124510705	0.124510705	0.25489676
70	L	0.1650689	0.1650689	0.1650689	0.33792698
71	R	0.21608628	0.21608628	0.21608628	0.44236916
72	I	0.13574134	0.13574134	0.13574134	0.27788797
73	G	0.13938385	0.13938385	0.13938385	0.2853449
74	S	0.20509398	0.20509398	0.20509398	0.41986585
75	R	0.21948749	0.21948749	0.21948749	0.44933206
76	P	0.30708495	0.30708495	0.30708495	0.6286605
77	V	0.10696828	0.10696828	0.10696828	0.21898414
78	V	-0.0018145295	0.0018145295	0.0018145295	0.0037146823
79	F	0.004959909	0.004959909	0.004959909	0.010153864
80	I	0.08327815	0.08327815	0.08327815	0.17048599
81	A	0.01989237	0.01989237	0.01989237	0.040723413
82	D	0.14641304	0.14641304	0.14641304	0.29973495
83	R	0.02636426	0.02636426	0.02636426	0.053972583
84	S	0.33259463	0.33259463	0.33259463	0.6808836
85	L	0.14099725	0.14099725	0.14099725	0.2886478
86	A	-0.04159988	0.04159988	0.04159988	0.08516276
87	H	0.005430717	0.005430717	0.005430717	0.011117697
88	Q	0.27705386	0.27705386	0.27705386	0.5671812
89	A	-0.037595708	0.037595708	0.037595708	0.076965466
90	L	-0.1579273	0.1579273	0.1579273	0.32330683
91	I	-0.15164071	0.15164071	0.15164071	0.310437
92	Q	-0.0044653974	0.0044653974	0.0044653974	0.009141506
93	N	-0.060745746	0.060745746	0.060745746	0.12435794
94	G	-0.0883037	0.0883037	0.0883037	0.18077424
95	S	0.074674495	0.074674495	0.074674495	0.1528727
96	V	-0.10046612	0.10046612	0.10046612	0.20567298
97	F	-0.038859177	0.038859177	0.038859177	0.079552025
98	S	-0.07310495	0.07310495	0.07310495	0.14965954
99	D	0.015913317	0.015913317	0.015913317	0.032577544
100	R	-0.06463288	0.06463288	0.06463288	0.13231562
101	P	0.101908855	0.101908855	0.101908855	0.20862654
102	K	0.2388438	0.2388438	0.2388438	0.48895806
103	P	0.21477489	0.21477489	0.21477489	0.43968448
104	L	0.16065773	0.16065773	0.16065773	0.32889652
105	P	0.22700769	0.22700769	0.22700769	0.4647273
106	T	0.21882825	0.21882825	0.21882825	0.44798246
107	S	0.29381227	0.29381227	0.29381227	0.6014888
108	K	0.28235433	0.28235433	0.28235433	0.57803226
109	I	0.16111144	0.16111144	0.16111144	0.32982534
110	V	0.17427018	0.17427018	0.17427018	0.35676375
111	S	0.11936119	0.11936119	0.11936119	0.24435475
112	S	0.04896	0.04896	0.04896	0.10023031
113	D	0.25417233	0.25417233	0.25417233	0.5203384
114	Q	0.17007059	0.17007059	0.17007059	0.3481664
115	H	0.029158665	0.029158665	0.029158665	0.059693255
116	N	-0.07861292	0.07861292	0.07861292	0.1609354
117	I	-0.037276905	0.037276905	0.037276905	0.07631282
118	T	-0.080990896	0.080990896	0.080990896	0.16580355
119	S	0.011582406	0.011582406	0.011582406	0.023711357
120	A	-0.06984041	0.06984041	0.06984041	0.14297642
121	P	0.005867143	0.005867143	0.005867143	0.012011142
122	Y	-0.039285876	0.039285876	0.039285876	0.08042556
123	G	0.014262319	0.014262319	0.014262319	0.02919764
124	P	0.05908352	0.05908352	0.05908352	0.12095505
125	T	-0.033874184	0.033874184	0.033874184	0.06934681
126	W	-0.07175281	0.07175281	0.07175281	0.14689146
127	R	-0.0077665164	0.0077665164	0.0077665164	0.015899517
128	I	0.05724033	0.05724033	0.05724033	0.11718169
129	L	-0.052075073	0.052075073	0.052075073	0.106607445
130	R	-0.12789842	0.12789842	0.12789842	0.26183206
131	R	0.059525225	0.059525225	0.059525225	0.121859305
132	N	-0.14407916	0.14407916	0.14407916	0.29495707
133	L	-0.10651053	0.10651053	0.10651053	0.21804702
134	A	-0.016458368	0.016458368	0.016458368	0.033693366
135	A	0.084494084	0.084494084	0.084494084	0.17297524
136	E	0.0871052	0.0871052	0.0871052	0.17832068
137	M	-0.09157758	0.09157758	0.09157758	0.18747649
138	L	-0.0982387	0.0982387	0.0982387	0.20111305
139	H	-0.06605061	0.06605061	0.06605061	0.135218
140	P	0.07088401	0.07088401	0.07088401	0.14511287
141	S	0.13528728	0.13528728	0.13528728	0.27695844
142	R	0.017104667	0.017104667	0.017104667	0.035016462
143	V	0.033447757	0.033447757	0.033447757	0.06847383
144	K	0.27809218	0.27809218	0.27809218	0.56930685
145	S	0.2273976	0.2273976	0.2273976	0.46552554
146	F	0.10746711	0.10746711	0.10746711	0.22000533
147	T	0.25327256	0.25327256	0.25327256	0.51849645
148	Q	0.35026863	0.35026863	0.35026863	0.7170656
149	T	0.24926196	0.24926196	0.24926196	0.510286
150	R	-0.03566233	0.03566233	0.03566233	0.07300748
151	N	0.30943027	0.30943027	0.30943027	0.63346183
152	W	0.3759623	0.3759623	0.3759623	0.7696653
153	V	0.07225326	0.07225326	0.07225326	0.14791597
154	L	0.22450913	0.22450913	0.22450913	0.4596123
155	D	0.37028146	0.37028146	0.37028146	0.7580356
156	V	0.22344285	0.22344285	0.22344285	0.45742944
157	L	0.11236745	0.11236745	0.11236745	0.23003724
158	I	0.34747452	0.34747452	0.34747452	0.7113455
159	N	0.43435007	0.43435007	0.43435007	0.8891961
160	R	0.34139857	0.34139857	0.34139857	0.6989069
161	L	0.21780151	0.21780151	0.21780151	0.44588053
162	R	0.42167747	0.42167747	0.42167747	0.8632529
163	S	0.45865443	0.45865443	0.45865443	0.9389517
164	D	0.35073486	0.35073486	0.35073486	0.71802
165	S	0.42195097	0.42195097	0.42195097	0.86381274
166	K	0.45000604	0.45000604	0.45000604	0.92124677
167	S	0.40348062	0.40348062	0.40348062	0.8260005
168	T	0.40360188	0.40360188	0.40360188	0.82624876
169	D	0.41447708	0.41447708	0.41447708	0.84851235
170	S	0.36961225	0.36961225	0.36961225	0.7566656
171	V	0.29180628	0.29180628	0.29180628	0.5973822
172	I	0.23582163	0.23582163	0.23582163	0.48277113
173	V	0.1270324	0.1270324	0.1270324	0.26005915
174	I	0.14999105	0.14999105	0.14999105	0.30705982
175	D	0.36148596	0.36148596	0.36148596	0.7400296
176	H	0.26259315	0.26259315	0.26259315	0.53757745
177	L	0.14816873	0.14816873	0.14816873	0.30332917
178	Q	0.20302342	0.20302342	0.20302342	0.41562703
179	H	0.31404683	0.31404683	0.31404683	0.64291275
180	A	0.109890185	0.109890185	0.109890185	0.22496583
181	M	-0.026043165	0.026043165	0.026043165	0.053315245
182	F	0.14304183	0.14304183	0.14304183	0.29283348
183	S	0.22122674	0.22122674	0.22122674	0.45289263
184	L	0.025662463	0.025662463	0.025662463	0.052535877
185	L	-0.119809836	0.119809836	0.119809836	0.2452732
186	V	0.09946222	0.09946222	0.09946222	0.20361781
187	F	0.17297405	0.17297405	0.17297405	0.35411033
188	M	-0.106378205	0.106378205	0.106378205	0.21777613
189	C	-0.103086725	0.103086725	0.103086725	0.21103786
190	F	-0.043072857	0.043072857	0.043072857	0.08817822
191	G	0.044463772	0.044463772	0.044463772	0.09102568
192	Q	0.19577621	0.19577621	0.19577621	0.40079063
193	R	0.19001913	0.19001913	0.19001913	0.3890048
194	V	0.18779156	0.18779156	0.18779156	0.38444453
195	N	0.35121366	0.35121366	0.35121366	0.7190002
196	D	0.32887512	0.32887512	0.32887512	0.6732691
197	Q	0.42421836	0.42421836	0.42421836	0.8684546
198	K	0.35902497	0.35902497	0.35902497	0.73499143
199	V	0.22540914	0.22540914	0.22540914	0.46145478
200	K	0.41510716	0.41510716	0.41510716	0.8498022
201	D	0.43119332	0.43119332	0.43119332	0.8827336
202	I	0.13605434	0.13605434	0.13605434	0.27852875
203	E	0.23673145	0.23673145	0.23673145	0.48463368
204	R	0.39532933	0.39532933	0.39532933	0.8093133
205	V	0.23684318	0.23684318	0.23684318	0.48486242
206	Q	0.024316816	0.024316816	0.024316816	0.049781084
207	R	0.2839182	0.2839182	0.2839182	0.5812338
208	N	0.4324448	0.4324448	0.4324448	0.8852956
209	L	0.18007009	0.18007009	0.18007009	0.36863723
210	L	0.18124005	0.18124005	0.18124005	0.3710324
211	L	0.37528408	0.37528408	0.37528408	0.7682769
212	G	0.32669753	0.32669753	0.32669753	0.66881114
213	F	0.23120408	0.23120408	0.23120408	0.4733181
214	N	0.30775824	0.30775824	0.30775824	0.63003886
215	R	0.3292561	0.3292561	0.3292561	0.67404896
216	F	0.31703416	0.31703416	0.31703416	0.64902836
217	N	0.22306488	0.22306488	0.22306488	0.45665565
218	I	0.2780385	0.2780385	0.2780385	0.56919694
219	L	0.28059733	0.28059733	0.28059733	0.57443535
220	N	0.13294633	0.13294633	0.13294633	0.27216607
221	F	0.28365794	0.28365794	0.28365794	0.580701
222	W	0.27017042	0.27017042	0.27017042	0.5530895
223	P	0.25279704	0.25279704	0.25279704	0.51752293
224	R	0.3081273	0.3081273	0.3081273	0.6307944
225	I	0.32537627	0.32537627	0.32537627	0.6661063
226	T	0.29991654	0.29991654	0.29991654	0.6139854
227	S	0.3475705	0.3475705	0.3475705	0.711542
228	V	0.272274	0.272274	0.272274	0.55739594
229	L	0.2643741	0.2643741	0.2643741	0.5412234
230	F	0.28604203	0.28604203	0.28604203	0.5855817
231	R	0.2991778	0.2991778	0.2991778	0.6124731
232	K	0.35545403	0.35545403	0.35545403	0.72768104
233	R	0.34007776	0.34007776	0.34007776	0.69620293
234	W	0.35421765	0.35421765	0.35421765	0.72515
235	E	0.35813436	0.35813436	0.35813436	0.7331682
236	Q	0.4251348	0.4251348	0.4251348	0.8703307
237	F	0.24374552	0.24374552	0.24374552	0.4989928
238	L	0.34589556	0.34589556	0.34589556	0.7081131
239	K	0.4153325	0.4153325	0.4153325	0.85026354
240	L	0.28981525	0.28981525	0.28981525	0.5933062
241	R	0.13095033	0.13095033	0.13095033	0.26807988
242	K	0.3806083	0.3806083	0.3806083	0.77917653
243	D	0.40241548	0.40241548	0.40241548	0.82382
244	Q	0.11856673	0.11856673	0.11856673	0.24272834
245	E	0.28385708	0.28385708	0.28385708	0.5811087
246	D	0.3913022	0.3913022	0.3913022	0.801069
247	V	0.29142368	0.29142368	0.29142368	0.5965989
248	L	0.0990717	0.0990717	0.0990717	0.20281835
249	V	0.27145687	0.27145687	0.27145687	0.55572313
250	P	0.35409683	0.35409683	0.35409683	0.72490263
251	L	0.21967876	0.21967876	0.21967876	0.44972363
252	I	0.22813718	0.22813718	0.22813718	0.46703961
253	R	0.37539104	0.37539104	0.37539104	0.76849586
254	A	0.3785437	0.3785437	0.3785437	0.77494997
255	R	0.26253623	0.26253623	0.26253623	0.5374609
256	K	0.40470397	0.40470397	0.40470397	0.8285049
257	E	0.44525325	0.44525325	0.44525325	0.9115169
258	A	0.4312603	0.4312603	0.4312603	0.8828707
259	K	0.41875112	0.41875112	0.41875112	0.8572621
260	E	0.42932928	0.42932928	0.42932928	0.8789176
261	S	0.42814797	0.42814797	0.42814797	0.87649924
262	C	0.45394844	0.45394844	0.45394844	0.9293176
263	N	0.42051604	0.42051604	0.42051604	0.8608752
264	D	0.40184873	0.40184873	0.40184873	0.82265973
265	D	0.41618636	0.41618636	0.41618636	0.85201156
266	N	0.41322067	0.41322067	0.41322067	0.84594023
267	A	0.37262887	0.37262887	0.37262887	0.76284117
268	P	0.43019578	0.43019578	0.43019578	0.88069147
269	D	0.46897182	0.46897182	0.46897182	0.9600733
270	V	0.3834952	0.3834952	0.3834952	0.78508663
271	V	0.34520286	0.34520286	0.34520286	0.706695
272	P	0.17373946	0.17373946	0.17373946	0.35567728
273	Y	-0.00907162	0.00907162	0.00907162	0.018571308
274	V	0.06549509	0.06549509	0.06549509	0.13408074
275	D	0.19591005	0.19591005	0.19591005	0.40106463
276	T	0.17873098	0.17873098	0.17873098	0.36589584
277	L	0.013107629	0.013107629	0.013107629	0.026833775
278	L	0.26107377	0.26107377	0.26107377	0.534467
279	D	0.3374904	0.3374904	0.3374904	0.69090617
280	L	0.26380202	0.26380202	0.26380202	0.54005224
281	K	0.40589994	0.40589994	0.40589994	0.8309533
282	L	0.2663582	0.2663582	0.2663582	0.54528517
283	P	0.35076335	0.35076335	0.35076335	0.7180784
284	N	0.43639442	0.43639442	0.43639442	0.89338124
285	E	0.39640814	0.39640814	0.39640814	0.8115218
286	G	0.41163826	0.41163826	0.41163826	0.8427007
287	Q	0.43500775	0.43500775	0.43500775	0.89054245
288	R	0.32335737	0.32335737	0.32335737	0.6619732
289	N	0.39429933	0.39429933	0.39429933	0.80720466
290	L	0.11870098	0.11870098	0.11870098	0.24300317
291	D	0.29498425	0.29498425	0.29498425	0.6038881
292	E	0.32292527	0.32292527	0.32292527	0.6610886
293	G	0.34474346	0.34474346	0.34474346	0.7057545
294	E	0.06292403	0.06292403	0.06292403	0.12881729
295	M	0.06996766	0.06996766	0.06996766	0.14323692
296	V	0.18116222	0.18116222	0.18116222	0.37087306
297	S	0.029975293	0.029975293	0.029975293	0.06136505
298	L	-0.06403203	0.06403203	0.06403203	0.13108559
299	C	-0.13220441	0.13220441	0.13220441	0.27064723
300	S	-0.05254537	0.05254537	0.05254537	0.10757022
301	E	-0.15342194	0.15342194	0.15342194	0.3140835
302	F	-0.06313918	0.06313918	0.06313918	0.12925774
303	L	-0.1191224	0.1191224	0.1191224	0.24386589
304	D	-0.17597774	0.17597774	0.17597774	0.36025944
305	A	-0.13476637	0.13476637	0.13476637	0.27589205
306	G	-0.039546203	0.039546203	0.039546203	0.08095849
307	T	-0.16958225	0.16958225	0.16958225	0.34716666
308	D	-0.1563237	0.1563237	0.1563237	0.32002392
309	T	-0.1624338	0.1624338	0.1624338	0.33253247
310	T	-0.11969132	0.11969132	0.11969132	0.24503058
311	A	-0.15833803	0.15833803	0.15833803	0.32414764
312	T	-0.14322536	0.14322536	0.14322536	0.29320917
313	A	-0.14315738	0.14315738	0.14315738	0.29307002
314	L	-0.031811725	0.031811725	0.031811725	0.06512457
315	Q	-0.07431891	0.07431891	0.07431891	0.15214474
316	W	-0.0710948	0.0710948	0.0710948	0.1455444
317	I	-0.11411511	0.11411511	0.11411511	0.23361504
318	M	-0.19514917	0.19514917	0.19514917	0.39950696
319	A	-0.03547562	0.03547562	0.03547562	0.07262525
320	N	-0.09608667	0.09608667	0.09608667	0.19670744
321	L	0.023234004	0.023234004	0.023234004	0.047564365
322	V	-0.15543954	0.15543954	0.15543954	0.3182139
323	K	0.12541376	0.12541376	0.12541376	0.2567455
324	Y	0.24797046	0.24797046	0.24797046	0.50764203
325	P	0.30230433	0.30230433	0.30230433	0.61887366
326	H	0.40535992	0.40535992	0.40535992	0.8298478
327	V	0.16241965	0.16241965	0.16241965	0.3325035
328	Q	0.0681703	0.0681703	0.0681703	0.13955739
329	K	0.41490152	0.41490152	0.41490152	0.84938127
330	R	0.37639627	0.37639627	0.37639627	0.77055377
331	L	0.06410051	0.06410051	0.06410051	0.13122576
332	V	0.29460058	0.29460058	0.29460058	0.6031026
333	D	0.46931174	0.46931174	0.46931174	0.9607692
334	E	0.31166887	0.31166887	0.31166887	0.63804466
335	I	0.19672981	0.19672981	0.19672981	0.40274283
336	E	0.42665017	0.42665017	0.42665017	0.87343293
337	K	0.47664326	0.47664326	0.47664326	0.97577816
338	V	0.42635697	0.42635697	0.42635697	0.8728327
339	M	0.42659485	0.42659485	0.42659485	0.8733197
340	G	0.42823523	0.42823523	0.42823523	0.8766779
341	D	0.46512896	0.46512896	0.46512896	0.9522062
342	T	0.45020166	0.45020166	0.45020166	0.92164725
343	D	0.4435507	0.4435507	0.4435507	0.90803146
344	D	0.44196254	0.44196254	0.44196254	0.9047802
345	R	0.4116663	0.4116663	0.4116663	0.8427581
346	E	0.4103159	0.4103159	0.4103159	0.8399936
347	V	0.35560602	0.35560602	0.35560602	0.72799224
348	K	0.4062885	0.4062885	0.4062885	0.8317488
349	E	0.24047996	0.24047996	0.24047996	0.49230757
350	E	0.39651737	0.39651737	0.39651737	0.8117454
351	V	0.35014617	0.35014617	0.35014617	0.7168149
352	L	0.31040004	0.31040004	0.31040004	0.6354471
353	E	0.36326328	0.36326328	0.36326328	0.7436681
354	K	0.37336197	0.37336197	0.37336197	0.764342
355	M	0.10430426	0.10430426	0.10430426	0.21353039
356	P	0.2220515	0.2220515	0.2220515	0.45458108
357	Y	0.07982578	0.07982578	0.07982578	0.16341835
358	L	-0.13125074	0.13125074	0.13125074	0.26869488
359	K	0.14972913	0.14972913	0.14972913	0.30652362
360	A	0.072791845	0.072791845	0.072791845	0.14901856
361	V	-0.017346218	0.017346218	0.017346218	0.03551096
362	V	-0.079265304	0.079265304	0.079265304	0.16227095
363	L	0.037494324	0.037494324	0.037494324	0.076757915
364	E	-0.006113482	0.006113482	0.006113482	0.012515444
365	G	-0.1017196	0.1017196	0.1017196	0.20823911
366	L	-0.20119788	0.20119788	0.20119788	0.4118898
367	R	0.060840126	0.060840126	0.060840126	0.12455115
368	R	-0.05203697	0.05203697	0.05203697	0.10652944
369	H	-0.20438501	0.20438501	0.20438501	0.41841444
370	P	-0.08571581	0.08571581	0.08571581	0.17547634
371	P	-0.10921592	0.10921592	0.10921592	0.22358549
372	G	-0.07474587	0.07474587	0.07474587	0.15301882
373	H	-0.04973564	0.04973564	0.04973564	0.10181818
374	F	-0.115459375	0.115459375	0.115459375	0.236367
375	V	-0.26424313	0.26424313	0.26424313	0.54095525
376	L	-0.24180584	0.24180584	0.24180584	0.4950219
377	P	-0.11982192	0.11982192	0.11982192	0.24529795
378	H	-0.13125023	0.13125023	0.13125023	0.26869383
379	A	0.048242617	0.048242617	0.048242617	0.098761685
380	V	-0.06548137	0.06548137	0.06548137	0.13405265
381	A	0.0008197981	0.0008197981	0.0008197981	0.0016782804
382	E	0.20380703	0.20380703	0.20380703	0.4172312
383	D	0.29808447	0.29808447	0.29808447	0.6102348
384	V	0.071047395	0.071047395	0.071047395	0.14544734
385	V	0.30411935	0.30411935	0.30411935	0.62258935
386	L	0.11189236	0.11189236	0.11189236	0.22906464
387	N	0.14052007	0.14052007	0.14052007	0.28767094
388	G	0.23479207	0.23479207	0.23479207	0.48066342
389	Y	0.23196898	0.23196898	0.23196898	0.47488403
390	L	0.30269662	0.30269662	0.30269662	0.61967677
391	V	0.005366424	0.005366424	0.005366424	0.010986077
392	P	0.1743358	0.1743358	0.1743358	0.35689807
393	K	0.12160751	0.12160751	0.12160751	0.24895339
394	K	0.04493653	0.04493653	0.04493653	0.0919935
395	G	-0.02919829	0.02919829	0.02919829	0.059774376
396	T	0.10894593	0.10894593	0.10894593	0.22303276
397	V	0.056641977	0.056641977	0.056641977	0.11595675
398	N	-0.08119978	0.08119978	0.08119978	0.16623119
399	F	-0.028009247	0.028009247	0.028009247	0.057340182
400	M	-0.13811187	0.13811187	0.13811187	0.28274092
401	V	-0.0937006	0.0937006	0.0937006	0.19182271
402	A	0.05738717	0.05738717	0.05738717	0.1174823
403	E	0.050481282	0.050481282	0.050481282	0.10334466
404	M	0.039314102	0.039314102	0.039314102	0.08048334
405	G	-0.019530047	0.019530047	0.019530047	0.03998167
406	W	0.163144	0.163144	0.163144	0.33398637
407	D	0.20086339	0.20086339	0.20086339	0.41120502
408	P	0.30582732	0.30582732	0.30582732	0.6260859
409	Q	0.36132252	0.36132252	0.36132252	0.73969495
410	V	0.15294364	0.15294364	0.15294364	0.31310433
411	W	0.06390986	0.06390986	0.06390986	0.13083547
412	E	0.32499427	0.32499427	0.32499427	0.6653242
413	D	0.2700066	0.2700066	0.2700066	0.55275416
414	P	0.16750894	0.16750894	0.16750894	0.34292224
415	M	0.27701083	0.27701083	0.27701083	0.56709313
416	G	0.24966852	0.24966852	0.24966852	0.5111183
417	F	0.015890913	0.015890913	0.015890913	0.03253168
418	K	0.2715603	0.2715603	0.2715603	0.5559349
419	P	0.007758686	0.007758686	0.007758686	0.015883485
420	E	0.16832578	0.16832578	0.16832578	0.34459445
421	R	0.13736074	0.13736074	0.13736074	0.28120318
422	F	0.00880169	0.00880169	0.00880169	0.018018711
423	L	0.22299425	0.22299425	0.22299425	0.45651105
424	N	0.3813811	0.3813811	0.3813811	0.7807586
425	E	0.4134002	0.4134002	0.4134002	0.84630775
426	D	0.42624283	0.42624283	0.42624283	0.872599
427	G	0.42728233	0.42728233	0.42728233	0.8747271
428	R	0.44526434	0.44526434	0.44526434	0.9115396
429	G	0.44962567	0.44962567	0.44962567	0.9204681
430	V	0.43227842	0.43227842	0.43227842	0.884955
431	E	0.4249777	0.4249777	0.4249777	0.87000906
432	A	0.40682134	0.40682134	0.40682134	0.8328396
433	F	0.3740853	0.3740853	0.3740853	0.76582277
434	D	0.28806975	0.28806975	0.28806975	0.5897328
435	I	0.28085482	0.28085482	0.28085482	0.5749625
436	T	0.23633079	0.23633079	0.23633079	0.48381346
437	G	0.26841724	0.26841724	0.26841724	0.54950047
438	S	0.28581712	0.28581712	0.28581712	0.5851213
439	K	0.33926263	0.33926263	0.33926263	0.69453424
440	E	0.25819385	0.25819385	0.25819385	0.52857125
441	I	0.1037364	0.1037364	0.1037364	0.21236788
442	R	0.16601986	0.16601986	0.16601986	0.3398738
443	M	0.043023385	0.043023385	0.043023385	0.08807694
444	M	-0.050959673	0.050959673	0.050959673	0.104324006
445	P	-0.039951008	0.039951008	0.039951008	0.081787206
446	F	-0.054418236	0.054418236	0.054418236	0.11140434
447	G	-0.12258591	0.12258591	0.12258591	0.25095636
448	A	-0.1792239	0.1792239	0.1792239	0.36690494
449	G	-0.058260344	0.058260344	0.058260344	0.119269855
450	R	-0.15474845	0.15474845	0.15474845	0.3167991
451	R	-0.11821911	0.11821911	0.11821911	0.24201669
452	I	-0.29239854	0.29239854	0.29239854	0.59859467
453	C	-0.046326593	0.046326593	0.046326593	0.09483922
454	P	-0.2220984	0.2220984	0.2220984	0.45467708
455	G	0.03537254	0.03537254	0.03537254	0.07241423
456	Y	-0.080417365	0.080417365	0.080417365	0.16462943
457	N	-0.06257481	0.06257481	0.06257481	0.12810238
458	L	-0.087586194	0.087586194	0.087586194	0.17930537
459	A	-0.06276154	0.06276154	0.06276154	0.12848464
460	M	-0.061422974	0.061422974	0.061422974	0.12574434
461	L	-0.06620458	0.06620458	0.06620458	0.13553318
462	H	-0.18857896	0.18857896	0.18857896	0.3860565
463	L	-0.0439236	0.0439236	0.0439236	0.08991985
464	E	0.053791087	0.053791087	0.053791087	0.110120445
465	Y	0.06291803	0.06291803	0.06291803	0.12880501
466	F	-0.08202973	0.08202973	0.08202973	0.16793025
467	V	-0.013080415	0.013080415	0.013080415	0.026778063
468	A	0.10805778	0.10805778	0.10805778	0.22121455
469	N	0.13164192	0.13164192	0.13164192	0.26949573
470	L	0.12561911	0.12561911	0.12561911	0.25716588
471	V	0.10899145	0.10899145	0.10899145	0.22312595
472	W	0.2725782	0.2725782	0.2725782	0.55801874
473	S	0.30354697	0.30354697	0.30354697	0.6214176
474	F	0.19283222	0.19283222	0.19283222	0.3947637
475	D	0.32073995	0.32073995	0.32073995	0.65661484
476	W	0.054529563	0.054529563	0.054529563	0.11163224
477	K	0.3953484	0.3953484	0.3953484	0.80935234
478	V	0.2724678	0.2724678	0.2724678	0.55779266
479	P	0.27029994	0.27029994	0.27029994	0.5533547
480	E	0.3477532	0.3477532	0.3477532	0.711916
481	G	0.40106115	0.40106115	0.40106115	0.8210474
482	G	0.35032848	0.35032848	0.35032848	0.7171881
483	D	0.37104866	0.37104866	0.37104866	0.7596062
484	V	0.31737077	0.31737077	0.31737077	0.6497175
485	D	0.342789	0.342789	0.342789	0.7017534
486	L	0.18688591	0.18688591	0.18688591	0.3825905
487	A	0.2756592	0.2756592	0.2756592	0.5643261
488	E	0.1817449	0.1817449	0.1817449	0.3720659
489	K	0.26058888	0.26058888	0.26058888	0.5334743
490	E	0.13306786	0.13306786	0.13306786	0.27241486
491	E	0.14199737	0.14199737	0.14199737	0.29069525
492	F	0.17460853	0.17460853	0.17460853	0.35745642
493	T	0.014503081	0.014503081	0.014503081	0.029690528
494	V	0.061347242	0.061347242	0.061347242	0.12558931
495	V	0.02203374	0.02203374	0.02203374	0.045107197
496	M	-0.034147523	0.034147523	0.034147523	0.069906384
497	K	0.11205098	0.11205098	0.11205098	0.22938937
498	N	0.1680331	0.1680331	0.1680331	0.34399527
499	P	0.26680562	0.26680562	0.26680562	0.54620117
500	L	0.15891463	0.15891463	0.15891463	0.32532805
501	R	0.32560596	0.32560596	0.32560596	0.66657645
502	A	0.076050974	0.076050974	0.076050974	0.15569061
503	H	0.42345762	0.42345762	0.42345762	0.86689717
504	I	0.3082769	0.3082769	0.3082769	0.6311006
505	S	0.4162734	0.4162734	0.4162734	0.8521897
506	P	0.46046475	0.46046475	0.46046475	0.9426577
507	R	0.40715677	0.40715677	0.40715677	0.83352625
508	I	0.44042334	0.44042334	0.44042334	0.9016292
