## Supplementary material for "The N-Terminus of *Sophora tonkinensis* Cytochrome P450s Evolves Neutrally yet Encodes Rich Functional Information: A Protein Language Model Analysis": Dataset S1: StonChr3AG090180.1_residue_importance.csv

position	amino_acid	cosine_similarity	abs_cosine	final_score	final_score_norm
1	M	0.38174307	0.38174307	0.38174307	0.8121044
2	A	0.27447635	0.27447635	0.27447635	0.58390963
3	S	0.3551246	0.3551246	0.3551246	0.75547737
4	H	0.39876089	0.39876089	0.39876089	0.84830743
5	I	0.37056845	0.37056845	0.37056845	0.788332
6	A	0.36015356	0.36015356	0.36015356	0.76617575
7	F	0.33471373	0.33471373	0.33471373	0.71205616
8	L	0.34479076	0.34479076	0.34479076	0.73349357
9	H	0.35930952	0.35930952	0.35930952	0.7643802
10	S	0.34000722	0.34000722	0.34000722	0.72331727
11	P	0.34637776	0.34637776	0.34637776	0.7368697
12	P	0.36238512	0.36238512	0.36238512	0.77092314
13	L	0.33839306	0.33839306	0.33839306	0.7198834
14	S	0.3334184	0.3334184	0.3334184	0.7093005
15	I	0.3392722	0.3392722	0.3392722	0.72175366
16	H	0.34586978	0.34586978	0.34586978	0.73578906
17	T	0.32415423	0.32415423	0.32415423	0.6895923
18	Q	0.36156404	0.36156404	0.36156404	0.76917636
19	R	0.3350635	0.3350635	0.3350635	0.7128002
20	F	0.3344404	0.3344404	0.3344404	0.7114747
21	H	0.33393896	0.33393896	0.33393896	0.7104079
22	P	0.3409181	0.3409181	0.3409181	0.7252551
23	K	0.3576481	0.3576481	0.3576481	0.7608458
24	Q	0.3593009	0.3593009	0.3593009	0.7643619
25	C	0.36345118	0.36345118	0.36345118	0.77319103
26	L	0.33975673	0.33975673	0.33975673	0.7227844
27	I	0.3501905	0.3501905	0.3501905	0.74498075
28	N	0.3525816	0.3525816	0.3525816	0.7500675
29	G	0.346983	0.346983	0.346983	0.7381573
30	L	0.34979582	0.34979582	0.34979582	0.74414116
31	K	0.371041	0.371041	0.371041	0.7893373
32	P	0.35263082	0.35263082	0.35263082	0.7501722
33	T	0.35566732	0.35566732	0.35566732	0.756632
34	T	0.34901163	0.34901163	0.34901163	0.7424729
35	S	0.34684378	0.34684378	0.34684378	0.7378611
36	F	0.3446153	0.3446153	0.3446153	0.7331204
37	S	0.35091844	0.35091844	0.35091844	0.7465294
38	S	0.3566957	0.3566957	0.3566957	0.7588197
39	S	0.36070952	0.36070952	0.36070952	0.7673585
40	F	0.3647478	0.3647478	0.3647478	0.77594936
41	C	0.37109202	0.37109202	0.37109202	0.7894458
42	F	0.32945576	0.32945576	0.32945576	0.7008706
43	P	0.36994025	0.36994025	0.36994025	0.7869956
44	F	0.3589197	0.3589197	0.3589197	0.76355094
45	S	0.37617105	0.37617105	0.37617105	0.8002507
46	T	0.36299273	0.36299273	0.36299273	0.7722157
47	T	0.3578756	0.3578756	0.3578756	0.7613297
48	T	0.35880554	0.35880554	0.35880554	0.76330805
49	Q	0.38994136	0.38994136	0.38994136	0.82954514
50	R	0.35666454	0.35666454	0.35666454	0.75875336
51	G	0.36509836	0.36509836	0.36509836	0.77669513
52	H	0.3942479	0.3942479	0.3942479	0.8387067
53	Y	0.38778114	0.38778114	0.38778114	0.82494956
54	S	0.38743472	0.38743472	0.38743472	0.8242126
55	P	0.3978387	0.3978387	0.3978387	0.8463456
56	L	0.40022802	0.40022802	0.40022802	0.85142857
57	I	0.40801397	0.40801397	0.40801397	0.86799204
58	T	0.38840717	0.38840717	0.38840717	0.82628137
59	C	0.3673666	0.3673666	0.3673666	0.78152055
60	S	0.37892714	0.37892714	0.37892714	0.8061139
61	Y	0.40740937	0.40740937	0.40740937	0.86670583
62	T	0.4126757	0.4126757	0.4126757	0.87790924
63	N	0.4160191	0.4160191	0.4160191	0.88502187
64	G	0.41436663	0.41436663	0.41436663	0.88150644
65	R	0.4042697	0.4042697	0.4042697	0.8600266
66	D	0.41622397	0.41622397	0.41622397	0.88545763
67	P	0.40260068	0.40260068	0.40260068	0.856476
68	D	0.39376062	0.39376062	0.39376062	0.83767
69	S	0.37658748	0.37658748	0.37658748	0.8011366
70	M	0.39688656	0.39688656	0.39688656	0.84432006
71	D	0.393374	0.393374	0.393374	0.83684754
72	D	0.40701175	0.40701175	0.40701175	0.8658599
73	D	0.40373138	0.40373138	0.40373138	0.8588814
74	G	0.3861658	0.3861658	0.3861658	0.8215131
75	V	0.380558	0.380558	0.380558	0.80958337
76	K	0.38752702	0.38752702	0.38752702	0.82440895
77	S	0.38609755	0.38609755	0.38609755	0.821368
78	V	0.40913856	0.40913856	0.40913856	0.87038445
79	E	0.41968784	0.41968784	0.41968784	0.89282656
80	R	0.40323928	0.40323928	0.40323928	0.8578346
81	V	0.3980146	0.3980146	0.3980146	0.8467198
82	L	0.42830542	0.42830542	0.42830542	0.9111592
83	E	0.43576708	0.43576708	0.43576708	0.9270329
84	E	0.429515	0.429515	0.429515	0.91373247
85	K	0.44013	0.44013	0.44013	0.93631434
86	R	0.43189976	0.43189976	0.43189976	0.91880566
87	R	0.42442778	0.42442778	0.42442778	0.9029101
88	A	0.40734476	0.40734476	0.40734476	0.8665684
89	E	0.43525052	0.43525052	0.43525052	0.92593396
90	L	0.4130169	0.4130169	0.4130169	0.87863505
91	S	0.40123576	0.40123576	0.40123576	0.85357237
92	A	0.3853218	0.3853218	0.3853218	0.81971765
93	R	0.38432315	0.38432315	0.38432315	0.81759316
94	I	0.39054257	0.39054257	0.39054257	0.8308241
95	A	0.37961113	0.37961113	0.37961113	0.807569
96	S	0.3723502	0.3723502	0.3723502	0.79212236
97	G	0.3898371	0.3898371	0.3898371	0.8293233
98	E	0.36337438	0.36337438	0.36337438	0.7730276
99	F	0.3882097	0.3882097	0.3882097	0.8258613
100	T	0.3821695	0.3821695	0.3821695	0.8130116
101	V	0.37978494	0.37978494	0.37978494	0.80793875
102	Q	0.38444442	0.38444442	0.38444442	0.8178511
103	Q	0.37190774	0.37190774	0.37190774	0.79118115
104	R	0.35420954	0.35420954	0.35420954	0.75353074
105	P	0.3676282	0.3676282	0.3676282	0.782077
106	G	0.32303405	0.32303405	0.32303405	0.68720925
107	L	0.35475823	0.35475823	0.35475823	0.754698
108	P	0.3868195	0.3868195	0.3868195	0.8229038
109	S	0.37283364	0.37283364	0.37283364	0.79315084
110	I	0.35987785	0.35987785	0.35987785	0.76558924
111	L	0.36063325	0.36063325	0.36063325	0.76719624
112	K	0.42444286	0.42444286	0.42444286	0.9029422
113	K	0.4006475	0.4006475	0.4006475	0.8523209
114	S	0.38808596	0.38808596	0.38808596	0.825598
115	L	0.38205034	0.38205034	0.38205034	0.8127581
116	L	0.38762283	0.38762283	0.38762283	0.8246128
117	K	0.3873542	0.3873542	0.3873542	0.8240413
118	V	0.33896044	0.33896044	0.33896044	0.72109044
119	G	0.33070678	0.33070678	0.33070678	0.7035319
120	V	0.33669406	0.33669406	0.33669406	0.716269
121	P	0.36862886	0.36862886	0.36862886	0.7842058
122	N	0.40979758	0.40979758	0.40979758	0.8717864
123	E	0.39217228	0.39217228	0.39217228	0.8342911
124	V	0.36879718	0.36879718	0.36879718	0.7845639
125	L	0.40971297	0.40971297	0.40971297	0.8716064
126	E	0.41577572	0.41577572	0.41577572	0.8845041
127	F	0.42013696	0.42013696	0.42013696	0.89378196
128	L	0.41643965	0.41643965	0.41643965	0.8859165
129	F	0.42686608	0.42686608	0.42686608	0.90809727
130	G	0.41969457	0.41969457	0.41969457	0.89284086
131	W	0.45032042	0.45032042	0.45032042	0.95799303
132	V	0.41861543	0.41861543	0.41861543	0.8905451
133	E	0.43274087	0.43274087	0.43274087	0.920595
134	G	0.4444508	0.4444508	0.4444508	0.9455062
135	R	0.461718	0.461718	0.461718	0.9822398
136	G	0.4641668	0.4641668	0.4641668	0.9874492
137	G	0.46258304	0.46258304	0.46258304	0.98408
138	Y	0.4657935	0.4657935	0.4657935	0.9909098
139	R	0.46156508	0.46156508	0.46156508	0.98191446
140	K	0.4700665	0.4700665	0.4700665	1.0
141	I	0.42224196	0.42224196	0.42224196	0.89826006
142	P	0.44466332	0.44466332	0.44466332	0.9459583
143	E	0.40838274	0.40838274	0.40838274	0.86877656
144	A	0.34441015	0.34441015	0.34441015	0.7326839
145	K	0.3893634	0.3893634	0.3893634	0.8283156
146	G	0.350737	0.350737	0.350737	0.7461434
147	S	0.35727137	0.35727137	0.35727137	0.76004434
148	I	0.32871652	0.32871652	0.32871652	0.6992979
149	K	0.38676044	0.38676044	0.38676044	0.82277817
150	A	0.31888837	0.31888837	0.31888837	0.6783899
151	I	0.2873662	0.2873662	0.2873662	0.611331
152	R	0.30942228	0.30942228	0.30942228	0.6582522
153	S	0.34014195	0.34014195	0.34014195	0.7236039
154	E	0.3419859	0.3419859	0.3419859	0.72752666
155	A	0.24730805	0.24730805	0.24730805	0.5261129
156	F	0.1788358	0.1788358	0.1788358	0.38044786
157	F	0.030026188	0.030026188	0.030026188	0.06387647
158	I	0.19269376	0.19269376	0.19269376	0.4099287
159	P	0.28303885	0.28303885	0.28303885	0.60212517
160	L	0.13396905	0.13396905	0.13396905	0.28500023
161	Y	0.16081002	0.16081002	0.16081002	0.3421006
162	E	0.26774794	0.26774794	0.26774794	0.5695959
163	L	0.25510648	0.25510648	0.25510648	0.542703
164	Y	0.19834241	0.19834241	0.19834241	0.42194545
165	L	0.27562118	0.27562118	0.27562118	0.5863451
166	T	0.24962163	0.24962163	0.24962163	0.5310347
167	Y	0.2829778	0.2829778	0.2829778	0.6019952
168	G	0.15214518	0.15214518	0.15214518	0.32366735
169	G	0.17101224	0.17101224	0.17101224	0.36380437
170	I	0.14209792	0.14209792	0.14209792	0.30229324
171	F	0.11036564	0.11036564	0.11036564	0.23478729
172	R	0.19909672	0.19909672	0.19909672	0.42355013
173	L	0.056442954	0.056442954	0.056442954	0.120074406
174	T	0.07502696	0.07502696	0.07502696	0.15960924
175	F	-0.013274834	0.013274834	0.013274834	0.028240332
176	G	-0.060725167	0.060725167	0.060725167	0.12918422
177	P	0.03967331	0.03967331	0.03967331	0.08439936
178	K	-0.00014556355	0.00014556355	0.00014556355	0.00030966586
179	S	0.20732145	0.20732145	0.20732145	0.44104707
180	F	0.017286334	0.017286334	0.017286334	0.036774233
181	L	0.056970462	0.056970462	0.056970462	0.121196605
182	I	-0.0958765	0.0958765	0.0958765	0.2039637
183	V	-0.011700943	0.011700943	0.011700943	0.024892103
184	S	-0.056166153	0.056166153	0.056166153	0.11948555
185	D	0.09652158	0.09652158	0.09652158	0.20533602
186	P	0.079573825	0.079573825	0.079573825	0.16928206
187	S	0.15996304	0.15996304	0.15996304	0.34029877
188	I	0.08514727	0.08514727	0.08514727	0.18113878
189	A	0.017097047	0.017097047	0.017097047	0.03637155
190	K	0.13483429	0.13483429	0.13483429	0.2868409
191	H	0.054219145	0.054219145	0.054219145	0.11534356
192	I	-0.013529716	0.013529716	0.013529716	0.028782558
193	L	-0.16594504	0.16594504	0.16594504	0.3530246
194	R	-0.12471644	0.12471644	0.12471644	0.2653166
195	E	0.05461601	0.05461601	0.05461601	0.11618784
196	N	-0.074579366	0.074579366	0.074579366	0.15865706
197	S	-0.065281175	0.065281175	0.065281175	0.13887647
198	K	0.05963127	0.05963127	0.05963127	0.1268571
199	A	-0.043296028	0.043296028	0.043296028	0.09210618
200	Y	-0.07922223	0.07922223	0.07922223	0.1685341
201	S	0.034896623	0.034896623	0.034896623	0.07423763
202	K	-0.09876512	0.09876512	0.09876512	0.21010883
203	G	-0.07625447	0.07625447	0.07625447	0.16222061
204	I	-0.12339914	0.12339914	0.12339914	0.26251423
205	L	-0.20511647	0.20511647	0.20511647	0.43635628
206	A	-0.12603594	0.12603594	0.12603594	0.26812366
207	E	-0.06410619	0.06410619	0.06410619	0.13637686
208	I	-0.16456498	0.16456498	0.16456498	0.35008875
209	L	-0.18833508	0.18833508	0.18833508	0.40065625
210	E	0.04760697	0.04760697	0.04760697	0.1012771
211	F	-0.06337838	0.06337838	0.06337838	0.13482854
212	V	-0.17984287	0.17984287	0.17984287	0.3825903
213	M	-0.22621024	0.22621024	0.22621024	0.4812303
214	G	-0.14711681	0.14711681	0.14711681	0.31297022
215	K	-0.06540144	0.06540144	0.06540144	0.13913232
216	G	-0.22113924	0.22113924	0.22113924	0.47044247
217	L	-0.28565237	0.28565237	0.28565237	0.607685
218	I	-0.29141703	0.29141703	0.29141703	0.61994857
219	P	-0.26090118	0.26090118	0.26090118	0.5550304
220	A	-0.23366739	0.23366739	0.23366739	0.49709433
221	D	-0.030917548	0.030917548	0.030917548	0.06577271
222	G	-0.075031094	0.075031094	0.075031094	0.15961805
223	E	0.14113759	0.14113759	0.14113759	0.30025026
224	I	-0.054556575	0.054556575	0.054556575	0.1160614
225	W	-0.12156549	0.12156549	0.12156549	0.2586134
226	R	-0.016073167	0.016073167	0.016073167	0.034193393
227	V	0.004672762	0.004672762	0.004672762	0.009940641
228	R	-0.25418302	0.25418302	0.25418302	0.54073846
229	R	-0.14709023	0.14709023	0.14709023	0.31291366
230	R	-0.004958342	0.004958342	0.004958342	0.010548172
231	V	-0.11577303	0.11577303	0.11577303	0.24629076
232	I	-0.20484589	0.20484589	0.20484589	0.43578067
233	V	-0.28095984	0.28095984	0.28095984	0.5977023
234	P	-0.058158323	0.058158323	0.058158323	0.12372361
235	A	-0.21939461	0.21939461	0.21939461	0.466731
236	L	-0.20466368	0.20466368	0.20466368	0.43539304
237	H	-0.09894731	0.09894731	0.09894731	0.21049641
238	Q	0.004340542	0.004340542	0.004340542	0.009233889
239	K	-0.028590446	0.028590446	0.028590446	0.060822133
240	Y	-0.118716285	0.118716285	0.118716285	0.25255212
241	V	-0.13115375	0.13115375	0.13115375	0.27901107
242	A	0.19158255	0.19158255	0.19158255	0.4075648
243	A	0.14793505	0.14793505	0.14793505	0.31471092
244	M	-0.08314992	0.08314992	0.08314992	0.17688969
245	I	0.18711612	0.18711612	0.18711612	0.3980631
246	G	0.2710611	0.2710611	0.2710611	0.5766442
247	L	0.1147252	0.1147252	0.1147252	0.24406165
248	F	-0.046295967	0.046295967	0.046295967	0.09848812
249	G	0.22257328	0.22257328	0.22257328	0.4734932
250	Q	0.33975273	0.33975273	0.33975273	0.72277594
251	A	0.12925982	0.12925982	0.12925982	0.274982
252	T	0.2188813	0.2188813	0.2188813	0.46563902
253	D	0.3474561	0.3474561	0.3474561	0.73916376
254	R	0.206829	0.206829	0.206829	0.43999946
255	L	0.21924508	0.21924508	0.21924508	0.4664129
256	C	0.3148083	0.3148083	0.3148083	0.66971016
257	K	0.37066337	0.37066337	0.37066337	0.7885339
258	K	0.30235562	0.30235562	0.30235562	0.6432188
259	L	0.25226113	0.25226113	0.25226113	0.5366499
260	D	0.37608868	0.37608868	0.37608868	0.8000755
261	A	0.38928774	0.38928774	0.38928774	0.8281546
262	S	0.36553708	0.36553708	0.36553708	0.7776285
263	A	0.26698548	0.26698548	0.26698548	0.56797385
264	S	0.3812112	0.3812112	0.3812112	0.8109729
265	D	0.358041	0.358041	0.358041	0.7616816
266	G	0.3755377	0.3755377	0.3755377	0.79890335
267	E	0.40374404	0.40374404	0.40374404	0.85890836
268	D	0.30593804	0.30593804	0.30593804	0.6508399
269	V	0.27342576	0.27342576	0.27342576	0.58167464
270	E	0.07180669	0.07180669	0.07180669	0.15275858
271	M	0.05189338	0.05189338	0.05189338	0.11039583
272	E	0.003525462	0.003525462	0.003525462	0.007499922
273	S	0.23957534	0.23957534	0.23957534	0.5096627
274	L	0.24600416	0.24600416	0.24600416	0.5233391
275	F	-0.04897827	0.04897827	0.04897827	0.10419434
276	S	-0.10492512	0.10492512	0.10492512	0.22321336
277	R	0.06075638	0.06075638	0.06075638	0.12925062
278	L	-0.03874134	0.03874134	0.03874134	0.08241672
279	T	-0.11246837	0.11246837	0.11246837	0.23926055
280	L	-0.13022411	0.13022411	0.13022411	0.2770334
281	D	0.03230508	0.03230508	0.03230508	0.06872449
282	I	-0.087413386	0.087413386	0.087413386	0.18595962
283	I	-0.21245511	0.21245511	0.21245511	0.45196822
284	G	-0.07474114	0.07474114	0.07474114	0.15900122
285	K	0.025341813	0.025341813	0.025341813	0.053911123
286	A	-0.07730833	0.07730833	0.07730833	0.16446254
287	V	-0.1716442	0.1716442	0.1716442	0.36514875
288	F	-0.20874658	0.20874658	0.20874658	0.44407883
289	N	-0.041546203	0.041546203	0.041546203	0.088383675
290	Y	0.0037307502	0.0037307502	0.0037307502	0.007936643
291	D	0.044868488	0.044868488	0.044868488	0.09545136
292	F	-0.030001456	0.030001456	0.030001456	0.06382386
293	D	0.13948023	0.13948023	0.13948023	0.29672447
294	S	0.044969473	0.044969473	0.044969473	0.0956662
295	L	0.025783189	0.025783189	0.025783189	0.05485009
296	T	0.23236744	0.23236744	0.23236744	0.4943289
297	N	0.31912974	0.31912974	0.31912974	0.6789034
298	D	0.25513628	0.25513628	0.25513628	0.5427664
299	T	0.24806897	0.24806897	0.24806897	0.52773166
300	G	0.2645773	0.2645773	0.2645773	0.5628508
301	I	0.17137602	0.17137602	0.17137602	0.36457825
302	V	0.060571637	0.060571637	0.060571637	0.1288576
303	E	0.32024437	0.32024437	0.32024437	0.68127465
304	A	0.2351442	0.2351442	0.2351442	0.50023603
305	V	-0.029298479	0.029298479	0.029298479	0.062328372
306	Y	0.12866901	0.12866901	0.12866901	0.27372512
307	T	0.267787	0.267787	0.267787	0.569679
308	V	0.13973029	0.13973029	0.13973029	0.29725644
309	L	-0.040983442	0.040983442	0.040983442	0.08718648
310	R	0.099638216	0.099638216	0.099638216	0.21196622
311	E	0.10961727	0.10961727	0.10961727	0.23319525
312	A	0.07202522	0.07202522	0.07202522	0.15322347
313	E	-0.024729464	0.024729464	0.024729464	0.052608438
314	D	0.2218759	0.2218759	0.2218759	0.47200963
315	R	0.06798042	0.06798042	0.06798042	0.14461873
316	S	0.08305218	0.08305218	0.08305218	0.17668177
317	V	0.12569326	0.12569326	0.12569326	0.26739463
318	A	0.10030062	0.10030062	0.10030062	0.21337539
319	P	0.1449844	0.1449844	0.1449844	0.3084338
320	I	0.19644672	0.19644672	0.19644672	0.41791263
321	P	0.16303733	0.16303733	0.16303733	0.34683886
322	V	0.2158112	0.2158112	0.2158112	0.45910782
323	W	0.19295365	0.19295365	0.19295365	0.4104816
324	E	0.18667616	0.18667616	0.18667616	0.39712715
325	I	0.24197678	0.24197678	0.24197678	0.5147714
326	P	0.21371599	0.21371599	0.21371599	0.45465055
327	I	0.2233671	0.2233671	0.2233671	0.4751819
328	W	0.2549147	0.2549147	0.2549147	0.542295
329	K	0.31355897	0.31355897	0.31355897	0.6670524
330	D	0.29927418	0.29927418	0.29927418	0.6366635
331	I	0.26790398	0.26790398	0.26790398	0.5699279
332	S	0.22050259	0.22050259	0.22050259	0.46908808
333	P	0.2269241	0.2269241	0.2269241	0.48274896
334	R	0.2101135	0.2101135	0.2101135	0.44698676
335	Q	0.19150871	0.19150871	0.19150871	0.4074077
336	R	0.29691	0.29691	0.29691	0.631634
337	K	0.26224977	0.26224977	0.26224977	0.5578993
338	V	0.14257689	0.14257689	0.14257689	0.30331218
339	A	0.25126538	0.25126538	0.25126538	0.5345316
340	S	0.32240412	0.32240412	0.32240412	0.68586916
341	A	0.19854322	0.19854322	0.19854322	0.42237264
342	L	0.18834662	0.18834662	0.18834662	0.4006808
343	K	0.3163276	0.3163276	0.3163276	0.6729423
344	L	0.25638962	0.25638962	0.25638962	0.5454327
345	I	0.1994166	0.1994166	0.1994166	0.4242306
346	N	0.26217124	0.26217124	0.26217124	0.5577322
347	D	0.30746382	0.30746382	0.30746382	0.6540858
348	T	0.21497887	0.21497887	0.21497887	0.45733717
349	L	0.061289303	0.061289303	0.061289303	0.13038433
350	N	0.32571486	0.32571486	0.32571486	0.69291234
351	D	0.32167628	0.32167628	0.32167628	0.6843208
352	L	0.11926237	0.11926237	0.11926237	0.25371382
353	I	0.13137846	0.13137846	0.13137846	0.2794891
354	S	0.30931252	0.30931252	0.30931252	0.65801865
355	I	0.2765763	0.2765763	0.2765763	0.588377
356	C	0.1581132	0.1581132	0.1581132	0.33636346
357	K	0.28272605	0.28272605	0.28272605	0.6014597
358	R	0.26128116	0.26128116	0.26128116	0.55583876
359	M	0.18560256	0.18560256	0.18560256	0.39484322
360	V	0.15180384	0.15180384	0.15180384	0.3229412
361	D	0.27687812	0.27687812	0.27687812	0.58901906
362	E	0.23460126	0.23460126	0.23460126	0.49908102
363	E	0.24419568	0.24419568	0.24419568	0.5194918
364	E	0.26416892	0.26416892	0.26416892	0.56198204
365	L	0.27000502	0.27000502	0.27000502	0.5743975
366	Q	0.26333377	0.26333377	0.26333377	0.56020534
367	F	0.29629084	0.29629084	0.29629084	0.6303169
368	H	0.3114256	0.3114256	0.3114256	0.6625139
369	E	0.22614646	0.22614646	0.22614646	0.48109463
370	E	0.24676605	0.24676605	0.24676605	0.52495986
371	Y	0.25143862	0.25143862	0.25143862	0.5349001
372	M	0.28470588	0.28470588	0.28470588	0.6056715
373	N	0.2856546	0.2856546	0.2856546	0.6076898
374	E	0.21468541	0.21468541	0.21468541	0.45671287
375	Q	0.2586094	0.2586094	0.2586094	0.550155
376	D	0.1354363	0.1354363	0.1354363	0.28812158
377	P	0.11590311	0.11590311	0.11590311	0.24656747
378	S	-0.057333022	0.057333022	0.057333022	0.1219679
379	I	-0.10502861	0.10502861	0.10502861	0.22343351
380	L	-0.044586368	0.044586368	0.044586368	0.094851196
381	H	-0.0040952563	0.0040952563	0.0040952563	0.008712078
382	F	0.07731328	0.07731328	0.07731328	0.16447307
383	L	0.08402361	0.08402361	0.08402361	0.17874835
384	L	0.14402129	0.14402129	0.14402129	0.30638492
385	A	0.17572683	0.17572683	0.17572683	0.37383398
386	S	0.21692449	0.21692449	0.21692449	0.46147618
387	G	0.31660405	0.31660405	0.31660405	0.67353034
388	D	0.3384741	0.3384741	0.3384741	0.72005576
389	D	0.27658927	0.27658927	0.27658927	0.5884046
390	V	0.2392267	0.2392267	0.2392267	0.50892097
391	T	0.32035953	0.32035953	0.32035953	0.6815196
392	S	0.30949542	0.30949542	0.30949542	0.65840775
393	K	0.24637319	0.24637319	0.24637319	0.52412415
394	Q	0.06354932	0.06354932	0.06354932	0.13519219
395	L	0.09188083	0.09188083	0.09188083	0.19546348
396	R	0.06772043	0.06772043	0.06772043	0.14406563
397	D	0.07532421	0.07532421	0.07532421	0.1602416
398	D	-0.17300686	0.17300686	0.17300686	0.36804765
399	L	-0.051081285	0.051081285	0.051081285	0.108668216
400	M	-0.11919461	0.11919461	0.11919461	0.2535697
401	T	-0.2036038	0.2036038	0.2036038	0.4331383
402	M	-0.2632656	0.2632656	0.2632656	0.5600604
403	L	-0.1869063	0.1869063	0.1869063	0.3976167
404	I	-0.26249537	0.26249537	0.26249537	0.5584218
405	A	-0.2356445	0.2356445	0.2356445	0.5013004
406	G	-0.040024113	0.040024113	0.040024113	0.085145645
407	H	-0.22204594	0.22204594	0.22204594	0.47237134
408	E	-0.16586277	0.16586277	0.16586277	0.3528496
409	T	-0.2203825	0.2203825	0.2203825	0.4688326
410	S	-0.07266598	0.07266598	0.07266598	0.1545866
411	A	-0.12892036	0.12892036	0.12892036	0.27425984
412	A	-0.2583517	0.2583517	0.2583517	0.54960674
413	V	-0.18851787	0.18851787	0.18851787	0.4010451
414	L	0.011768448	0.011768448	0.011768448	0.02503571
415	T	-0.122385025	0.122385025	0.122385025	0.26035684
416	W	-0.16020879	0.16020879	0.16020879	0.34082156
417	T	-0.036765795	0.036765795	0.036765795	0.078214034
418	F	-0.039939612	0.039939612	0.039939612	0.08496588
419	Y	0.10830383	0.10830383	0.10830383	0.23040108
420	L	0.04027682	0.04027682	0.04027682	0.08568324
421	L	0.13557617	0.13557617	0.13557617	0.28841916
422	S	0.07849768	0.07849768	0.07849768	0.16699271
423	K	0.2789316	0.2789316	0.2789316	0.59338754
424	E	0.323242	0.323242	0.323242	0.6876517
425	P	0.3796096	0.3796096	0.3796096	0.8075658
426	R	0.3417753	0.3417753	0.3417753	0.7270786
427	V	0.22957014	0.22957014	0.22957014	0.48837802
428	M	0.14887762	0.14887762	0.14887762	0.3167161
429	F	0.3767403	0.3767403	0.3767403	0.80146176
430	K	0.3608764	0.3608764	0.3608764	0.76771355
431	L	0.15876539	0.15876539	0.15876539	0.3377509
432	Q	0.2010885	0.2010885	0.2010885	0.42778736
433	E	0.37405944	0.37405944	0.37405944	0.7957586
434	E	0.21683763	0.21683763	0.21683763	0.4612914
435	V	0.0254759	0.0254759	0.0254759	0.054196376
436	D	0.21759708	0.21759708	0.21759708	0.46290702
437	S	0.37135682	0.37135682	0.37135682	0.79000914
438	V	0.2860032	0.2860032	0.2860032	0.6084314
439	L	0.10682186	0.10682186	0.10682186	0.2272484
440	G	0.24861135	0.24861135	0.24861135	0.5288855
441	D	0.21400873	0.21400873	0.21400873	0.45527333
442	R	0.26493225	0.26493225	0.26493225	0.5636059
443	F	0.24675554	0.24675554	0.24675554	0.5249375
444	P	0.18478817	0.18478817	0.18478817	0.3931107
445	T	0.25945345	0.25945345	0.25945345	0.5519505
446	I	0.09731916	0.09731916	0.09731916	0.20703276
447	E	0.28161496	0.28161496	0.28161496	0.599096
448	D	0.18408681	0.18408681	0.18408681	0.39161867
449	M	0.15969303	0.15969303	0.15969303	0.33972436
450	K	0.28239024	0.28239024	0.28239024	0.6007453
451	K	0.31975475	0.31975475	0.31975475	0.680233
452	L	0.090288475	0.090288475	0.090288475	0.19207597
453	K	0.23478232	0.23478232	0.23478232	0.4994662
454	Y	0.1625279	0.1625279	0.1625279	0.34575513
455	T	-0.030567143	0.030567143	0.030567143	0.065027274
456	T	0.15368557	0.15368557	0.15368557	0.32694432
457	R	0.10627987	0.10627987	0.10627987	0.22609541
458	V	0.106516995	0.106516995	0.106516995	0.22659984
459	I	-0.0038068749	0.0038068749	0.0038068749	0.008098588
460	N	0.06626623	0.06626623	0.06626623	0.14097203
461	E	0.0006081179	0.0006081179	0.0006081179	0.0012936848
462	S	-0.074559495	0.074559495	0.074559495	0.15861478
463	L	-0.19276749	0.19276749	0.19276749	0.4100856
464	R	0.031297483	0.031297483	0.031297483	0.066580966
465	L	-0.17413709	0.17413709	0.17413709	0.37045205
466	Y	-0.07660566	0.07660566	0.07660566	0.16296771
467	P	-0.18377942	0.18377942	0.18377942	0.39096475
468	Q	-0.25697735	0.25697735	0.25697735	0.54668295
469	P	-0.2858777	0.2858777	0.2858777	0.6081644
470	P	-0.21773185	0.21773185	0.21773185	0.4631937
471	V	-0.18960439	0.18960439	0.18960439	0.40335652
472	L	-0.2077124	0.2077124	0.2077124	0.44187877
473	I	-0.24920729	0.24920729	0.24920729	0.5301533
474	R	-0.16500297	0.16500297	0.16500297	0.3510205
475	R	-0.04476968	0.04476968	0.04476968	0.09524116
476	S	-0.0698154	0.0698154	0.0698154	0.14852239
477	L	0.037446287	0.037446287	0.037446287	0.07966168
478	E	0.15327568	0.15327568	0.15327568	0.32607234
479	D	0.26423618	0.26423618	0.26423618	0.56212515
480	D	0.01765997	0.01765997	0.01765997	0.037569087
481	L	0.27539006	0.27539006	0.27539006	0.5858534
482	L	0.1280249	0.1280249	0.1280249	0.2723549
483	G	0.15536727	0.15536727	0.15536727	0.3305219
484	E	0.22668271	0.22668271	0.22668271	0.4822354
485	Y	0.27214944	0.27214944	0.27214944	0.57895947
486	P	0.32624462	0.32624462	0.32624462	0.6940393
487	I	0.09280935	0.09280935	0.09280935	0.19743878
488	K	0.11216445	0.11216445	0.11216445	0.23861402
489	R	0.075095564	0.075095564	0.075095564	0.1597552
490	G	0.06681074	0.06681074	0.06681074	0.1421304
491	E	0.023625407	0.023625407	0.023625407	0.050259713
492	D	-0.017938118	0.017938118	0.017938118	0.038160812
493	I	0.03958046	0.03958046	0.03958046	0.084201835
494	F	-0.15425244	0.15425244	0.15425244	0.32815027
495	I	-0.10139202	0.10139202	0.10139202	0.2156972
496	S	-0.18170421	0.18170421	0.18170421	0.38655
497	V	-0.15417705	0.15417705	0.15417705	0.32798988
498	W	-0.05967528	0.05967528	0.05967528	0.12695073
499	N	-0.105902165	0.105902165	0.105902165	0.22529188
500	L	-0.06102183	0.06102183	0.06102183	0.12981533
501	H	-0.15357584	0.15357584	0.15357584	0.32671088
502	R	0.008021606	0.008021606	0.008021606	0.017064832
503	S	0.06811322	0.06811322	0.06811322	0.14490125
504	P	0.21467876	0.21467876	0.21467876	0.45669872
505	T	0.24052788	0.24052788	0.24052788	0.51168907
506	L	0.04909483	0.04909483	0.04909483	0.10444231
507	W	0.07492032	0.07492032	0.07492032	0.15938239
508	D	0.313255	0.313255	0.313255	0.66640574
509	G	0.25253722	0.25253722	0.25253722	0.5372372
510	A	0.05600461	0.05600461	0.05600461	0.11914189
511	D	0.1354349	0.1354349	0.1354349	0.2881186
512	K	0.3222824	0.3222824	0.3222824	0.68561023
513	F	0.0959919	0.0959919	0.0959919	0.20420921
514	E	0.26611796	0.26611796	0.26611796	0.5661283
515	P	0.10772515	0.10772515	0.10772515	0.22917002
516	E	0.20583723	0.20583723	0.20583723	0.4378896
517	R	0.20607878	0.20607878	0.20607878	0.4384035
518	W	0.039997958	0.039997958	0.039997958	0.085090004
519	A	0.27689782	0.27689782	0.27689782	0.58906096
520	L	0.3728514	0.3728514	0.3728514	0.79318863
521	D	0.4166012	0.4166012	0.4166012	0.88626015
522	G	0.3663807	0.3663807	0.3663807	0.7794231
523	P	0.37670922	0.37670922	0.37670922	0.8013956
524	N	0.39744765	0.39744765	0.39744765	0.8455137
525	P	0.40629524	0.40629524	0.40629524	0.86433566
526	N	0.40626055	0.40626055	0.40626055	0.86426187
527	E	0.41633767	0.41633767	0.41633767	0.8856995
528	T	0.38158876	0.38158876	0.38158876	0.81177616
529	N	0.37582284	0.37582284	0.37582284	0.79950994
530	Q	0.31282282	0.31282282	0.31282282	0.66548634
531	N	0.22655901	0.22655901	0.22655901	0.48197228
532	F	0.19641624	0.19641624	0.19641624	0.41784778
533	K	0.17537244	0.17537244	0.17537244	0.37308007
534	Y	0.08457236	0.08457236	0.08457236	0.17991574
535	L	-0.063620426	0.063620426	0.063620426	0.13534346
536	P	-0.04898391	0.04898391	0.04898391	0.10420634
537	F	-0.026195725	0.026195725	0.026195725	0.0557277
538	G	-0.25610477	0.25610477	0.25610477	0.5448267
539	G	-0.22382556	0.22382556	0.22382556	0.47615725
540	G	-0.06703214	0.06703214	0.06703214	0.14260142
541	P	-0.24621062	0.24621062	0.24621062	0.52377826
542	R	-0.17397217	0.17397217	0.17397217	0.3701012
543	K	-0.27114192	0.27114192	0.27114192	0.5768161
544	C	-0.08663053	0.08663053	0.08663053	0.18429421
545	V	-0.38246253	0.38246253	0.38246253	0.813635
546	G	0.011569333	0.011569333	0.011569333	0.024612121
547	D	-0.15102123	0.15102123	0.15102123	0.3212763
548	L	-0.032288626	0.032288626	0.032288626	0.06868949
549	F	-0.033041976	0.033041976	0.033041976	0.07029213
550	A	-0.055364486	0.055364486	0.055364486	0.11778012
551	S	0.1070024	0.1070024	0.1070024	0.22763248
552	Y	0.02456676	0.02456676	0.02456676	0.05226231
553	E	-0.045781504	0.045781504	0.045781504	0.09739368
554	T	-0.025830688	0.025830688	0.025830688	0.05495114
555	V	0.12572904	0.12572904	0.12572904	0.26747075
556	V	0.116708785	0.116708785	0.116708785	0.24828145
557	A	0.018787978	0.018787978	0.018787978	0.039968766
558	L	0.13670234	0.13670234	0.13670234	0.2908149
559	A	0.18336894	0.18336894	0.18336894	0.39009148
560	M	0.29014453	0.29014453	0.29014453	0.6172415
561	L	0.21537028	0.21537028	0.21537028	0.45816982
562	V	0.23914413	0.23914413	0.23914413	0.5087453
563	R	0.25385278	0.25385278	0.25385278	0.5400359
564	R	0.36291692	0.36291692	0.36291692	0.77205443
565	F	0.2668665	0.2668665	0.2668665	0.5677208
566	N	0.3367278	0.3367278	0.3367278	0.7163408
567	F	0.1432786	0.1432786	0.1432786	0.30480495
568	Q	0.42942065	0.42942065	0.42942065	0.9135317
569	M	0.2940976	0.2940976	0.2940976	0.62565106
570	A	0.32041037	0.32041037	0.32041037	0.68162775
571	V	0.3626281	0.3626281	0.3626281	0.77144
572	G	0.3336237	0.3336237	0.3336237	0.7097373
573	A	0.27408177	0.27408177	0.27408177	0.5830702
574	P	0.29341757	0.29341757	0.29341757	0.6242044
575	P	0.3450429	0.3450429	0.3450429	0.73403
576	V	0.18971613	0.18971613	0.18971613	0.40359426
577	E	0.3175743	0.3175743	0.3175743	0.6755944
578	M	0.09939204	0.09939204	0.09939204	0.21144252
579	T	0.12726858	0.12726858	0.12726858	0.2707459
580	T	-0.100992285	0.100992285	0.100992285	0.2148468
581	G	-0.088070765	0.088070765	0.088070765	0.1873581
582	A	-0.06327755	0.06327755	0.06327755	0.13461404
583	T	-0.15159304	0.15159304	0.15159304	0.32249278
584	I	-0.101327844	0.101327844	0.101327844	0.21556066
585	H	-0.11288752	0.11288752	0.11288752	0.24015224
586	T	0.03417083	0.03417083	0.03417083	0.07269361
587	T	0.14560857	0.14560857	0.14560857	0.30976164
588	Q	0.23716596	0.23716596	0.23716596	0.50453705
589	G	0.18479015	0.18479015	0.18479015	0.39311492
590	L	0.069212236	0.069212236	0.069212236	0.14723925
591	T	0.3060815	0.3060815	0.3060815	0.6511451
592	M	-0.023601409	0.023601409	0.023601409	0.05020866
593	T	0.37638324	0.37638324	0.37638324	0.80070215
594	V	0.29829055	0.29829055	0.29829055	0.63457096
595	T	0.4147371	0.4147371	0.4147371	0.88229454
596	R	0.36120382	0.36120382	0.36120382	0.7684101
597	R	0.33488914	0.33488914	0.33488914	0.7124293
598	M	0.4110444	0.4110444	0.4110444	0.8744388
599	Q	0.35271013	0.35271013	0.35271013	0.75034094
600	P	0.3898987	0.3898987	0.3898987	0.82945436
601	L	0.3707812	0.3707812	0.3707812	0.7887846
602	V	0.34835646	0.34835646	0.34835646	0.7410791
603	L	0.34233242	0.34233242	0.34233242	0.72826385
604	P	0.33316764	0.33316764	0.33316764	0.70876706
605	S	0.31288022	0.31288022	0.31288022	0.6656084
606	L	0.33484387	0.33484387	0.33484387	0.712333
607	Q	0.34383455	0.34383455	0.34383455	0.7314594
608	M	0.34485158	0.34485158	0.34485158	0.73362297
609	S	0.32756597	0.32756597	0.32756597	0.6968503
610	T	0.3199306	0.3199306	0.3199306	0.68060714
611	S	0.3135376	0.3135376	0.3135376	0.6670069
612	E	0.33305457	0.33305457	0.33305457	0.7085265
613	V	0.30445233	0.30445233	0.30445233	0.64767927
614	D	0.34151128	0.34151128	0.34151128	0.72651696
615	P	0.3364043	0.3364043	0.3364043	0.7156526
616	S	0.30905136	0.30905136	0.30905136	0.6574631
617	M	0.33371386	0.33371386	0.33371386	0.70992905
618	S	0.30806556	0.30806556	0.30806556	0.65536594
619	L	0.3209199	0.3209199	0.3209199	0.6827117
620	S	0.30886412	0.30886412	0.30886412	0.65706474
621	D	0.33172023	0.33172023	0.33172023	0.7056879
622	E	0.3279924	0.3279924	0.3279924	0.6977575
623	D	0.3476159	0.3476159	0.3476159	0.7395037
624	E	0.33698916	0.33698916	0.33698916	0.71689683
625	I	0.3288953	0.3288953	0.3288953	0.69967824
626	S	0.32532963	0.32532963	0.32532963	0.6920928
627	Q	0.3592661	0.3592661	0.3592661	0.7642878
628	K	0.36652952	0.36652952	0.36652952	0.77973974
629	G	0.35300002	0.35300002	0.35300002	0.7509576
630	G	0.3513908	0.3513908	0.3513908	0.7475343
631	V	0.33222744	0.33222744	0.33222744	0.7067669
632	F	0.34688908	0.34688908	0.34688908	0.7379575
633	Q	0.35217842	0.35217842	0.35217842	0.7492098
634	A	0.3300851	0.3300851	0.3300851	0.7022094
635	Q	0.35558805	0.35558805	0.35558805	0.7564633
636	S	0.3302151	0.3302151	0.3302151	0.7024859
