## Supplementary material for "The N-Terminus of *Sophora tonkinensis* Cytochrome P450s Evolves Neutrally yet Encodes Rich Functional Information: A Protein Language Model Analysis": Dataset S1: StonChr3AG091640.1_residue_importance.csv

position	amino_acid	cosine_similarity	abs_cosine	final_score	final_score_norm
1	M	0.41883337	0.41883337	0.41883337	0.81437004
2	S	0.38199455	0.38199455	0.38199455	0.74274147
3	L	0.27757266	0.27757266	0.27757266	0.53970593
4	K	0.3435974	0.3435974	0.3435974	0.66808295
5	L	0.19247007	0.19247007	0.19247007	0.3742344
6	G	0.20803368	0.20803368	0.20803368	0.40449595
7	N	0.12058535	0.12058535	0.12058535	0.23446341
8	I	0.15820196	0.15820196	0.15820196	0.30760428
9	T	0.26302162	0.26302162	0.26302162	0.5114132
10	T	0.010404714	0.010404714	0.010404714	0.02023069
11	I	0.071401656	0.071401656	0.071401656	0.13883175
12	V	0.06711037	0.06711037	0.06711037	0.13048786
13	I	0.16035901	0.16035901	0.16035901	0.3117984
14	S	0.08978886	0.08978886	0.08978886	0.17458342
15	S	0.10539364	0.10539364	0.10539364	0.20492499
16	P	0.13066486	0.13066486	0.13066486	0.25406176
17	H	0.3485393	0.3485393	0.3485393	0.6776919
18	A	0.15825528	0.15825528	0.15825528	0.30770797
19	A	0.09967845	0.09967845	0.09967845	0.1938125
20	K	0.22741821	0.22741821	0.22741821	0.44218677
21	E	0.27879816	0.27879816	0.27879816	0.5420888
22	V	0.019351162	0.019351162	0.019351162	0.037625957
23	L	-0.006321962	0.006321962	0.006321962	0.012292279
24	N	0.1050279	0.1050279	0.1050279	0.20421386
25	E	0.103454866	0.103454866	0.103454866	0.20115528
26	N	0.099858895	0.099858895	0.099858895	0.19416335
27	S	0.0893075	0.0893075	0.0893075	0.17364746
28	R	0.069213085	0.069213085	0.069213085	0.13457634
29	A	0.009023901	0.009023901	0.009023901	0.017545868
30	L	0.011611685	0.011611685	0.011611685	0.022577496
31	S	0.06857425	0.06857425	0.06857425	0.1333342
32	S	0.11919287	0.11919287	0.11919287	0.2317559
33	R	0.20194848	0.20194848	0.20194848	0.39266402
34	T	0.1008601	0.1008601	0.1008601	0.19611007
35	V	0.11711247	0.11711247	0.11711247	0.22771081
36	P	0.18124571	0.18124571	0.18124571	0.35241002
37	Q	0.18918498	0.18918498	0.18918498	0.36784697
38	V	0.13314618	0.13314618	0.13314618	0.2588864
39	L	0.24028735	0.24028735	0.24028735	0.46720925
40	D	0.23496231	0.23496231	0.23496231	0.45685536
41	H	0.27169853	0.27169853	0.27169853	0.52828443
42	H	0.26150566	0.26150566	0.26150566	0.50846565
43	K	0.28567237	0.28567237	0.28567237	0.55545485
44	H	0.24864799	0.24864799	0.24864799	0.48346546
45	S	0.090453945	0.090453945	0.090453945	0.17587659
46	I	0.13122813	0.13122813	0.13122813	0.255157
47	G	-0.006301525	0.006301525	0.006301525	0.012252541
48	W	0.059464607	0.059464607	0.059464607	0.11562163
49	L	0.035860963	0.035860963	0.035860963	0.06972724
50	P	0.2049662	0.2049662	0.2049662	0.39853162
51	Q	0.13543013	0.13543013	0.13543013	0.26332724
52	E	0.2177148	0.2177148	0.2177148	0.4233197
53	D	0.21562144	0.21562144	0.21562144	0.41924942
54	K	0.19604298	0.19604298	0.19604298	0.3811815
55	W	0.13105239	0.13105239	0.13105239	0.25481528
56	R	0.1944624	0.1944624	0.1944624	0.37810826
57	T	0.27055156	0.27055156	0.27055156	0.52605426
58	L	0.10230976	0.10230976	0.10230976	0.19892877
59	R	0.10186584	0.10186584	0.10186584	0.19806562
60	K	0.18296543	0.18296543	0.18296543	0.3557538
61	A	0.083536565	0.083536565	0.083536565	0.16242659
62	C	0.045923106	0.045923106	0.045923106	0.08929184
63	T	0.14129148	0.14129148	0.14129148	0.27472395
64	T	0.16226763	0.16226763	0.16226763	0.31550947
65	K	0.20595138	0.20595138	0.20595138	0.40044716
66	I	0.00838393	0.00838393	0.00838393	0.016301522
67	F	-0.01667611	0.01667611	0.01667611	0.032424647
68	S	0.046699457	0.046699457	0.046699457	0.09080136
69	P	0.13869308	0.13869308	0.13869308	0.26967165
70	Q	0.21811137	0.21811137	0.21811137	0.42409077
71	Q	0.1867581	0.1867581	0.1867581	0.3631282
72	I	0.09623689	0.09623689	0.09623689	0.18712081
73	D	0.21301757	0.21301757	0.21301757	0.4141865
74	S	0.26733384	0.26733384	0.26733384	0.5197978
75	T	0.07424237	0.07424237	0.07424237	0.14435516
76	Q	0.17417683	0.17417683	0.17417683	0.33866546
77	I	0.29025108	0.29025108	0.29025108	0.5643576
78	L	0.1840039	0.1840039	0.1840039	0.357773
79	H	0.114557795	0.114557795	0.114557795	0.22274356
80	Q	0.28144735	0.28144735	0.28144735	0.5472398
81	Q	0.314112	0.314112	0.314112	0.6107522
82	K	0.10840623	0.10840623	0.10840623	0.2107826
83	V	0.19511668	0.19511668	0.19511668	0.37938043
84	Q	0.34391913	0.34391913	0.34391913	0.6687085
85	E	0.25012177	0.25012177	0.25012177	0.48633108
86	L	0.12355947	0.12355947	0.12355947	0.2402462
87	L	0.31253573	0.31253573	0.31253573	0.60768735
88	D	0.36891997	0.36891997	0.36891997	0.71731955
89	Y	0.26500326	0.26500326	0.26500326	0.5152663
90	V	0.19283946	0.19283946	0.19283946	0.37495264
91	K	0.3866534	0.3866534	0.3866534	0.75180006
92	E	0.35778794	0.35778794	0.35778794	0.6956747
93	S	0.27029738	0.27029738	0.27029738	0.5255601
94	C	0.19854082	0.19854082	0.19854082	0.38603824
95	K	0.3838921	0.3838921	0.3838921	0.746431
96	K	0.32444596	0.32444596	0.32444596	0.6308453
97	G	0.31859627	0.31859627	0.31859627	0.6194713
98	E	0.36339572	0.36339572	0.36339572	0.7065784
99	V	0.17932478	0.17932478	0.17932478	0.348675
100	L	0.18018171	0.18018171	0.18018171	0.3503412
101	D	0.10979592	0.10979592	0.10979592	0.21348469
102	I	0.04838532	0.04838532	0.04838532	0.09407931
103	G	0.11971137	0.11971137	0.11971137	0.23276405
104	E	0.19647975	0.19647975	0.19647975	0.38203076
105	A	0.12094947	0.12094947	0.12094947	0.2351714
106	T	0.060865004	0.060865004	0.060865004	0.11834452
107	F	0.032695938	0.032695938	0.032695938	0.063573234
108	T	0.13439253	0.13439253	0.13439253	0.26130977
109	T	0.059880562	0.059880562	0.059880562	0.1164304
110	L	0.05816563	0.05816563	0.05816563	0.113095924
111	V	0.071496464	0.071496464	0.071496464	0.13901609
112	N	0.1777306	0.1777306	0.1777306	0.34557533
113	T	0.0654607	0.0654607	0.0654607	0.12728028
114	I	-0.06237953	0.06237953	0.06237953	0.121289335
115	S	0.089038864	0.089038864	0.089038864	0.17312513
116	N	0.12631689	0.12631689	0.12631689	0.24560767
117	T	0.0018012492	0.0018012492	0.0018012492	0.003502308
118	L	-0.0036966032	0.0036966032	0.0036966032	0.007187591
119	F	0.0212717	0.0212717	0.0212717	0.041360207
120	S	0.025817992	0.025817992	0.025817992	0.050199915
121	L	0.21838307	0.21838307	0.21838307	0.42461908
122	H	0.11980443	0.11980443	0.11980443	0.232945
123	L	0.20001811	0.20001811	0.20001811	0.38891065
124	I	0.20799074	0.20799074	0.20799074	0.40441245
125	H	0.3325285	0.3325285	0.3325285	0.64656085
126	Y	0.31123307	0.31123307	0.31123307	0.6051545
127	T	0.30892015	0.30892015	0.30892015	0.6006573
128	S	0.31493556	0.31493556	0.31493556	0.6123535
129	D	0.32451046	0.32451046	0.32451046	0.6309707
130	K	0.34904757	0.34904757	0.34904757	0.6786801
131	S	0.29542452	0.29542452	0.29542452	0.5744167
132	Q	0.2910453	0.2910453	0.2910453	0.5659019
133	E	0.32954213	0.32954213	0.32954213	0.6407542
134	F	0.14350879	0.14350879	0.14350879	0.2790352
135	K	0.19309294	0.19309294	0.19309294	0.37544551
136	V	0.29970276	0.29970276	0.29970276	0.58273524
137	L	0.24318212	0.24318212	0.24318212	0.47283778
138	I	0.0707225	0.0707225	0.0707225	0.13751121
139	W	0.15173973	0.15173973	0.15173973	0.29503927
140	S	0.27352926	0.27352926	0.27352926	0.5318441
141	L	0.10917087	0.10917087	0.10917087	0.21226935
142	M	0.022234201	0.022234201	0.022234201	0.043231674
143	E	0.20517623	0.20517623	0.20517623	0.39894
144	E	0.19390216	0.19390216	0.19390216	0.37701896
145	V	0.06319786	0.06319786	0.06319786	0.122880474
146	G	0.04135738	0.04135738	0.04135738	0.08041435
147	R	0.13337912	0.13337912	0.13337912	0.2593393
148	P	0.05432542	0.05432542	0.05432542	0.10562911
149	N	0.0022681104	0.0022681104	0.0022681104	0.004410062
150	V	0.08956136	0.08956136	0.08956136	0.17414106
151	A	0.025340628	0.025340628	0.025340628	0.04927174
152	D	0.028898906	0.028898906	0.028898906	0.05619037
153	F	0.05532359	0.05532359	0.05532359	0.107569925
154	F	0.076236054	0.076236054	0.076236054	0.14823164
155	P	0.07782163	0.07782163	0.07782163	0.1513146
156	F	0.1130122	0.1130122	0.1130122	0.21973835
157	L	0.1399272	0.1399272	0.1399272	0.27207124
158	R	0.19874005	0.19874005	0.19874005	0.3864256
159	P	0.2612753	0.2612753	0.2612753	0.5080177
160	L	0.1844781	0.1844781	0.1844781	0.35869503
161	D	0.19776393	0.19776393	0.19776393	0.38452768
162	P	0.2371407	0.2371407	0.2371407	0.46109095
163	Q	0.07504133	0.07504133	0.07504133	0.14590865
164	R	0.22731994	0.22731994	0.22731994	0.4419957
165	V	0.21229306	0.21229306	0.21229306	0.41277778
166	Y	0.31102672	0.31102672	0.31102672	0.60475326
167	A	0.34331283	0.34331283	0.34331283	0.66752964
168	R	0.2845001	0.2845001	0.2845001	0.5531755
169	M	0.2514938	0.2514938	0.2514938	0.48899883
170	T	0.35365853	0.35365853	0.35365853	0.68764555
171	G	0.3345838	0.3345838	0.3345838	0.6505571
172	Y	0.27421358	0.27421358	0.27421358	0.53317463
173	S	0.31497532	0.31497532	0.31497532	0.6124308
174	T	0.34962365	0.34962365	0.34962365	0.6798003
175	K	0.3550159	0.3550159	0.3550159	0.69028485
176	I	0.244278	0.244278	0.244278	0.47496855
177	F	0.28868297	0.28868297	0.28868297	0.56130856
178	K	0.36619994	0.36619994	0.36619994	0.7120308
179	I	0.29035005	0.29035005	0.29035005	0.56455
180	F	0.18132262	0.18132262	0.18132262	0.35255957
181	D	0.3518374	0.3518374	0.3518374	0.6841046
182	G	0.3738555	0.3738555	0.3738555	0.72691613
183	I	0.23657835	0.23657835	0.23657835	0.45999753
184	I	0.30113605	0.30113605	0.30113605	0.58552206
185	E	0.3624457	0.3624457	0.3624457	0.70473117
186	E	0.37460235	0.37460235	0.37460235	0.7283683
187	R	0.31546608	0.31546608	0.31546608	0.613385
188	I	0.3934413	0.3934413	0.3934413	0.76499826
189	N	0.40278855	0.40278855	0.40278855	0.78317285
190	S	0.4197899	0.4197899	0.4197899	0.81622994
191	R	0.38989875	0.38989875	0.38989875	0.7581102
192	V	0.38322946	0.38322946	0.38322946	0.74514264
193	S	0.37478882	0.37478882	0.37478882	0.72873086
194	K	0.39885694	0.39885694	0.39885694	0.7755283
195	T	0.39549166	0.39549166	0.39549166	0.768985
196	D	0.39971367	0.39971367	0.39971367	0.77719414
197	S	0.41430274	0.41430274	0.41430274	0.80556077
198	M	0.4285095	0.4285095	0.4285095	0.8331841
199	V	0.4097449	0.4097449	0.4097449	0.79669863
200	C	0.4408364	0.4408364	0.4408364	0.8571522
201	N	0.45181707	0.45181707	0.45181707	0.8785028
202	D	0.40247178	0.40247178	0.40247178	0.78255695
203	V	0.36538368	0.36538368	0.36538368	0.7104437
204	L	0.37806043	0.37806043	0.37806043	0.73509204
205	E	0.46336132	0.46336132	0.46336132	0.9009492
206	S	0.5143035	0.5143035	0.5143035	1.0
207	L	0.48266932	0.48266932	0.48266932	0.9384912
208	L	0.4778769	0.4778769	0.4778769	0.92917293
209	D	0.48806325	0.48806325	0.48806325	0.948979
210	V	0.48079947	0.48079947	0.48079947	0.9348555
211	V	0.44713205	0.44713205	0.44713205	0.86939335
212	E	0.39408135	0.39408135	0.39408135	0.7662428
213	G	0.40269917	0.40269917	0.40269917	0.7829991
214	T	0.3573802	0.3573802	0.3573802	0.6948819
215	N	0.2899031	0.2899031	0.2899031	0.563681
216	L	0.21845342	0.21845342	0.21845342	0.42475584
217	F	0.18691736	0.18691736	0.18691736	0.36343786
218	V	0.00013342775	0.00013342775	0.00013342775	0.00025943387
219	A	0.14671415	0.14671415	0.14671415	0.28526765
220	G	0.29189774	0.29189774	0.29189774	0.5675593
221	V	0.14127614	0.14127614	0.14127614	0.2746941
222	D	0.086474285	0.086474285	0.086474285	0.16813862
223	T	0.104802445	0.104802445	0.104802445	0.20377548
224	S	0.054434296	0.054434296	0.054434296	0.1058408
225	S	0.051916137	0.051916137	0.051916137	0.10094456
226	T	0.0041098013	0.0041098013	0.0041098013	0.007991004
227	T	0.052382533	0.052382533	0.052382533	0.1018514
228	V	0.0960791	0.0960791	0.0960791	0.18681401
229	E	0.08439448	0.08439448	0.08439448	0.1640947
230	W	0.07739646	0.07739646	0.07739646	0.15048791
231	T	0.09181756	0.09181756	0.09181756	0.17852797
232	L	0.005258962	0.005258962	0.005258962	0.010225406
233	A	0.10348791	0.10348791	0.10348791	0.20121953
234	E	0.0061524813	0.0061524813	0.0061524813	0.011962744
235	L	0.1452672	0.1452672	0.1452672	0.28245422
236	L	0.049445692	0.049445692	0.049445692	0.09614108
237	K	0.21168502	0.21168502	0.21168502	0.41159552
238	H	0.25753856	0.25753856	0.25753856	0.5007521
239	P	0.37833068	0.37833068	0.37833068	0.7356175
240	E	0.389163	0.389163	0.389163	0.75667965
241	K	0.21288872	0.21288872	0.21288872	0.41393596
242	L	0.23348558	0.23348558	0.23348558	0.45398402
243	A	0.39398366	0.39398366	0.39398366	0.76605284
244	K	0.43658984	0.43658984	0.43658984	0.8488953
245	A	0.21827096	0.21827096	0.21827096	0.42440107
246	R	0.3474657	0.3474657	0.3474657	0.67560434
247	K	0.45006734	0.45006734	0.45006734	0.8751007
248	E	0.3419057	0.3419057	0.3419057	0.66479367
249	L	0.19358096	0.19358096	0.19358096	0.3763944
250	D	0.40447667	0.40447667	0.40447667	0.7864552
251	Q	0.4204748	0.4204748	0.4204748	0.8175616
252	V	0.358225	0.358225	0.358225	0.6965245
253	I	0.25425035	0.25425035	0.25425035	0.49435857
254	G	0.39453837	0.39453837	0.39453837	0.7671314
255	K	0.39732435	0.39732435	0.39732435	0.7725484
256	D	0.37001875	0.37001875	0.37001875	0.719456
257	V	0.37672728	0.37672728	0.37672728	0.73249996
258	T	0.34753832	0.34753832	0.34753832	0.6757456
259	I	0.27068424	0.27068424	0.27068424	0.5263123
260	E	0.2667994	0.2667994	0.2667994	0.51875865
261	E	0.17967883	0.17967883	0.17967883	0.34936342
262	S	0.22328234	0.22328234	0.22328234	0.4341451
263	H	0.28762788	0.28762788	0.28762788	0.5592571
264	I	0.19347318	0.19347318	0.19347318	0.37618482
265	L	0.27810222	0.27810222	0.27810222	0.5407356
266	K	0.3589063	0.3589063	0.3589063	0.6978492
267	L	0.16128829	0.16128829	0.16128829	0.31360528
268	P	0.2677334	0.2677334	0.2677334	0.5205747
269	F	0.18037862	0.18037862	0.18037862	0.35072407
270	L	0.048238013	0.048238013	0.048238013	0.09379289
271	Q	0.12005949	0.12005949	0.12005949	0.23344094
272	A	0.07519135	0.07519135	0.07519135	0.14620034
273	V	0.06929189	0.06929189	0.06929189	0.13472956
274	V	0.036280226	0.036280226	0.036280226	0.07054244
275	K	0.013389525	0.013389525	0.013389525	0.026034286
276	E	0.05632832	0.05632832	0.05632832	0.1095235
277	T	-0.005249927	0.005249927	0.005249927	0.010207837
278	L	-0.14763804	0.14763804	0.14763804	0.28706405
279	R	0.112749666	0.112749666	0.112749666	0.21922788
280	L	-0.067000896	0.067000896	0.067000896	0.13027501
281	H	-0.05806651	0.05806651	0.05806651	0.1129032
282	P	-0.040381927	0.040381927	0.040381927	0.0785177
283	P	-0.14387727	0.14387727	0.14387727	0.2797517
284	A	-0.12023263	0.12023263	0.12023263	0.23377758
285	P	-0.03630487	0.03630487	0.03630487	0.07059036
286	L	-0.09629878	0.09629878	0.09629878	0.18724114
287	L	-0.1508298	0.1508298	0.1508298	0.29327002
288	V	-0.12807697	0.12807697	0.12807697	0.24902993
289	P	-0.023092097	0.023092097	0.023092097	0.044899747
290	H	0.0140063325	0.0140063325	0.0140063325	0.027233593
291	K	0.10315447	0.10315447	0.10315447	0.20057121
292	S	-0.013743772	0.013743772	0.013743772	0.026723078
293	D	0.18022573	0.18022573	0.18022573	0.3504268
294	E	0.25152975	0.25152975	0.25152975	0.48906872
295	R	0.32302758	0.32302758	0.32302758	0.62808746
296	V	0.16375871	0.16375871	0.16375871	0.3184087
297	E	0.301273	0.301273	0.301273	0.5857883
298	I	0.24649625	0.24649625	0.24649625	0.47928166
299	S	0.25869575	0.25869575	0.25869575	0.5030021
300	G	0.33526847	0.33526847	0.33526847	0.6518884
301	F	0.2916564	0.2916564	0.2916564	0.56709003
302	T	0.33517158	0.33517158	0.33517158	0.65169996
303	V	0.15027207	0.15027207	0.15027207	0.29218557
304	P	0.20302019	0.20302019	0.20302019	0.39474782
305	K	0.19911912	0.19911912	0.19911912	0.3871627
306	N	0.14758699	0.14758699	0.14758699	0.28696477
307	A	0.024719296	0.024719296	0.024719296	0.048063636
308	Q	0.09757265	0.09757265	0.09757265	0.18971802
309	V	0.08513161	0.08513161	0.08513161	0.16552795
310	L	-0.036390863	0.036390863	0.036390863	0.07075757
311	I	-0.0312871	0.0312871	0.0312871	0.060833924
312	N	-0.051679246	0.051679246	0.051679246	0.10048395
313	A	-0.15013021	0.15013021	0.15013021	0.29190975
314	W	-0.024304764	0.024304764	0.024304764	0.04725763
315	G	-0.016442811	0.016442811	0.016442811	0.031971026
316	M	0.039890237	0.039890237	0.039890237	0.07756167
317	G	-0.041870516	0.041870516	0.041870516	0.08141208
318	R	0.09680573	0.09680573	0.09680573	0.18822685
319	D	0.1868832	0.1868832	0.1868832	0.36337143
320	P	0.28652397	0.28652397	0.28652397	0.55711067
321	S	0.3041272	0.3041272	0.3041272	0.591338
322	I	0.13383983	0.13383983	0.13383983	0.2602351
323	W	0.15981065	0.15981065	0.15981065	0.3107322
324	E	0.32029176	0.32029176	0.32029176	0.622768
325	N	0.2959619	0.2959619	0.2959619	0.57546157
326	P	0.21374749	0.21374749	0.21374749	0.41560572
327	N	0.25655612	0.25655612	0.25655612	0.49884188
328	M	0.29369155	0.29369155	0.29369155	0.5710471
329	F	0.13166998	0.13166998	0.13166998	0.2560161
330	V	0.26371345	0.26371345	0.26371345	0.51275843
331	P	0.17028238	0.17028238	0.17028238	0.33109316
332	E	0.26461488	0.26461488	0.26461488	0.5145111
333	R	0.21022232	0.21022232	0.21022232	0.4087515
334	F	0.08458752	0.08458752	0.08458752	0.16447005
335	L	0.2596919	0.2596919	0.2596919	0.504939
336	E	0.3552395	0.3552395	0.3552395	0.6907196
337	C	0.41164127	0.41164127	0.41164127	0.8003859
338	D	0.40886128	0.40886128	0.40886128	0.7949805
339	I	0.32800105	0.32800105	0.32800105	0.6377578
340	D	0.29022095	0.29022095	0.29022095	0.564299
341	F	0.21261916	0.21261916	0.21261916	0.41341183
342	K	0.21284904	0.21284904	0.21284904	0.4138588
343	G	0.23490895	0.23490895	0.23490895	0.4567516
344	H	0.29521388	0.29521388	0.29521388	0.57400715
345	D	0.26627138	0.26627138	0.26627138	0.517732
346	F	0.19353314	0.19353314	0.19353314	0.3763014
347	E	0.16865434	0.16865434	0.16865434	0.32792765
348	L	0.09420301	0.09420301	0.09420301	0.18316618
349	I	0.026863072	0.026863072	0.026863072	0.052231945
350	P	0.079723224	0.079723224	0.079723224	0.15501201
351	F	0.077619076	0.077619076	0.077619076	0.15092076
352	G	0.041872256	0.041872256	0.041872256	0.08141546
353	A	-0.060205135	0.060205135	0.060205135	0.11706149
354	S	0.12591016	0.12591016	0.12591016	0.24481685
355	K	0.018229743	0.018229743	0.018229743	0.035445496
356	R	0.0028808077	0.0028808077	0.0028808077	0.0056013768
357	I	-0.1104741	0.1104741	0.1104741	0.21480332
358	C	0.053977635	0.053977635	0.053977635	0.10495288
359	P	-0.03226555	0.03226555	0.03226555	0.0627364
360	G	0.13424626	0.13424626	0.13424626	0.26102537
361	L	-0.05875868	0.05875868	0.05875868	0.114249036
362	P	-0.013280022	0.013280022	0.013280022	0.025821371
363	L	0.015469941	0.015469941	0.015469941	0.0300794
364	A	0.05158365	0.05158365	0.05158365	0.10029808
365	N	0.054024383	0.054024383	0.054024383	0.10504378
366	R	0.07789756	0.07789756	0.07789756	0.15146224
367	L	-0.03684064	0.03684064	0.03684064	0.0716321
368	V	0.042162087	0.042162087	0.042162087	0.081979
369	H	-0.003238977	0.003238977	0.003238977	0.006297793
370	L	0.08202201	0.08202201	0.08202201	0.15948173
371	I	0.044324253	0.044324253	0.044324253	0.08618306
372	L	0.05001014	0.05001014	0.05001014	0.09723858
373	A	0.09419045	0.09419045	0.09419045	0.18314175
374	S	0.13848187	0.13848187	0.13848187	0.269261
375	L	0.16670269	0.16670269	0.16670269	0.3241329
376	L	0.08819174	0.08819174	0.08819174	0.171478
377	H	0.17230701	0.17230701	0.17230701	0.33502984
378	N	0.29166484	0.29166484	0.29166484	0.5671065
379	Y	0.25006104	0.25006104	0.25006104	0.48621297
380	D	0.30448046	0.30448046	0.30448046	0.59202486
381	W	0.11015864	0.11015864	0.11015864	0.21418995
382	K	0.37677658	0.37677658	0.37677658	0.7325958
383	L	0.2944668	0.2944668	0.2944668	0.5725545
384	A	0.29716396	0.29716396	0.29716396	0.57779884
385	D	0.38382235	0.38382235	0.38382235	0.7462954
386	R	0.3795474	0.3795474	0.3795474	0.7379833
387	L	0.3401546	0.3401546	0.3401546	0.6613888
388	M	0.3976457	0.3976457	0.3976457	0.7731733
389	P	0.37898326	0.37898326	0.37898326	0.7368864
390	E	0.3158218	0.3158218	0.3158218	0.6140767
391	N	0.34300876	0.34300876	0.34300876	0.6669384
392	M	0.28079373	0.28079373	0.28079373	0.5459689
393	D	0.31373864	0.31373864	0.31373864	0.61002624
394	M	0.15081245	0.15081245	0.15081245	0.2932363
395	K	0.29987398	0.29987398	0.29987398	0.58306813
396	E	0.13141046	0.13141046	0.13141046	0.25551152
397	Y	0.29169133	0.29169133	0.29169133	0.567158
398	F	0.24188264	0.24188264	0.24188264	0.47031108
399	G	0.13010311	0.13010311	0.13010311	0.25296953
400	L	0.084827945	0.084827945	0.084827945	0.16493753
401	T	0.010346004	0.010346004	0.010346004	0.020116534
402	L	0.016384203	0.016384203	0.016384203	0.03185707
403	K	0.054266777	0.054266777	0.054266777	0.105515085
404	R	0.08907691	0.08907691	0.08907691	0.1731991
405	V	0.13323794	0.13323794	0.13323794	0.25906482
406	Q	0.21422476	0.21422476	0.21422476	0.41653374
407	P	0.24017541	0.24017541	0.24017541	0.4669916
408	L	0.20325239	0.20325239	0.20325239	0.3951993
409	R	0.31790614	0.31790614	0.31790614	0.61812943
410	V	0.14083965	0.14083965	0.14083965	0.2738454
411	Q	0.37579355	0.37579355	0.37579355	0.7306844
412	A	0.2942399	0.2942399	0.2942399	0.57211334
413	I	0.39495644	0.39495644	0.39495644	0.7679443
414	G	0.41471574	0.41471574	0.41471574	0.8063638
415	M	0.44609904	0.44609904	0.44609904	0.8673848
416	E	0.4169698	0.4169698	0.4169698	0.81074655
417	N	0.39594424	0.39594424	0.39594424	0.7698649
418	I	0.389042	0.389042	0.389042	0.7564444
