## Supplementary material for "The N-Terminus of *Sophora tonkinensis* Cytochrome P450s Evolves Neutrally yet Encodes Rich Functional Information: A Protein Language Model Analysis": Dataset S1: StonChr3AG092200.1_residue_importance.csv

position	amino_acid	cosine_similarity	abs_cosine	final_score	final_score_norm
1	M	0.4407665	0.4407665	0.4407665	0.89585847
2	V	0.39184818	0.39184818	0.39184818	0.7964319
3	S	0.46425393	0.46425393	0.46425393	0.94359666
4	F	0.47454807	0.47454807	0.47454807	0.9645195
5	L	0.45922244	0.45922244	0.45922244	0.9333702
6	H	0.48988098	0.48988098	0.48988098	0.99568367
7	L	0.47910166	0.47910166	0.47910166	0.9737747
8	L	0.47597417	0.47597417	0.47597417	0.9674181
9	L	0.46949828	0.46949828	0.46949828	0.9542558
10	L	0.4705168	0.4705168	0.4705168	0.95632595
11	I	0.46263063	0.46263063	0.46263063	0.9402973
12	S	0.45258495	0.45258495	0.45258495	0.91987944
13	A	0.44496828	0.44496828	0.44496828	0.90439856
14	P	0.49200463	0.49200463	0.49200463	1.0
15	V	0.45520622	0.45520622	0.45520622	0.9252072
16	L	0.44376636	0.44376636	0.44376636	0.90195566
17	I	0.45497555	0.45497555	0.45497555	0.92473835
18	L	0.45392805	0.45392805	0.45392805	0.9226093
19	F	0.4584339	0.4584339	0.4584339	0.93176746
20	L	0.46471134	0.46471134	0.46471134	0.9445264
21	F	0.46920446	0.46920446	0.46920446	0.95365864
22	K	0.46097594	0.46097594	0.46097594	0.9369342
23	K	0.4629114	0.4629114	0.4629114	0.94086796
24	Y	0.43316856	0.43316856	0.43316856	0.8804156
25	I	0.39956316	0.39956316	0.39956316	0.8121126
26	S	0.42453316	0.42453316	0.42453316	0.86286414
27	I	0.4204921	0.4204921	0.4204921	0.85465074
28	N	0.42348176	0.42348176	0.42348176	0.8607272
29	N	0.41406554	0.41406554	0.41406554	0.8415887
30	P	0.4326878	0.4326878	0.4326878	0.87943846
31	L	0.42536366	0.42536366	0.42536366	0.86455214
32	S	0.42685324	0.42685324	0.42685324	0.8675797
33	T	0.38232642	0.38232642	0.38232642	0.7770789
34	L	0.316587	0.316587	0.316587	0.64346343
35	P	0.27507326	0.27507326	0.27507326	0.55908674
36	P	0.25798398	0.25798398	0.25798398	0.5243527
37	G	0.22655892	0.22655892	0.22655892	0.4604813
38	P	0.15036288	0.15036288	0.15036288	0.30561274
39	R	0.20411101	0.20411101	0.20411101	0.41485587
40	G	0.09269121	0.09269121	0.09269121	0.188395
41	L	-0.0067448653	0.0067448653	0.0067448653	0.013708947
42	P	0.14170948	0.14170948	0.14170948	0.2880247
43	I	-0.005079228	0.005079228	0.005079228	0.010323537
44	I	0.014606882	0.014606882	0.014606882	0.029688505
45	G	0.14859867	0.14859867	0.14859867	0.302027
46	N	-0.044191625	0.044191625	0.044191625	0.08981953
47	L	0.067387484	0.067387484	0.067387484	0.13696514
48	H	0.051556814	0.051556814	0.051556814	0.10478929
49	Q	0.16227487	0.16227487	0.16227487	0.32982385
50	L	0.28835022	0.28835022	0.28835022	0.58607215
51	D	0.3594149	0.3594149	0.3594149	0.73051125
52	S	0.3933986	0.3933986	0.3933986	0.79958314
53	S	0.43653247	0.43653247	0.43653247	0.88725275
54	K	0.36892515	0.36892515	0.36892515	0.7498408
55	L	0.33550316	0.33550316	0.33550316	0.6819106
56	Q	0.2162356	0.2162356	0.2162356	0.4394991
57	L	0.3575388	0.3575388	0.3575388	0.72669804
58	Q	0.36243156	0.36243156	0.36243156	0.73664254
59	L	0.28194913	0.28194913	0.28194913	0.57306194
60	W	0.34725168	0.34725168	0.34725168	0.70578945
61	E	0.42276263	0.42276263	0.42276263	0.85926557
62	F	0.27780998	0.27780998	0.27780998	0.5646491
63	S	0.16164897	0.16164897	0.16164897	0.32855174
64	K	0.39125967	0.39125967	0.39125967	0.79523575
65	I	0.36261702	0.36261702	0.36261702	0.73701954
66	Y	0.2754026	0.2754026	0.2754026	0.5597561
67	G	0.182711	0.182711	0.182711	0.37136033
68	P	0.27274618	0.27274618	0.27274618	0.55435693
69	L	0.108868316	0.108868316	0.108868316	0.22127499
70	F	0.0047931457	0.0047931457	0.0047931457	0.009742075
71	S	0.22381504	0.22381504	0.22381504	0.45490432
72	L	0.17917019	0.17917019	0.17917019	0.36416364
73	Q	0.2592483	0.2592483	0.2592483	0.52692246
74	I	0.17007038	0.17007038	0.17007038	0.34566826
75	G	0.16336036	0.16336036	0.16336036	0.33203012
76	L	0.13216332	0.13216332	0.13216332	0.2686221
77	K	0.22218774	0.22218774	0.22218774	0.45159686
78	P	0.31618327	0.31618327	0.31618327	0.64264286
79	A	0.19140287	0.19140287	0.19140287	0.38902655
80	I	0.06062322	0.06062322	0.06062322	0.12321677
81	V	0.016812343	0.016812343	0.016812343	0.03417111
82	V	0.08874155	0.08874155	0.08874155	0.1803673
83	S	0.0006389017	0.0006389017	0.0006389017	0.0012985686
84	T	0.06445425	0.06445425	0.06445425	0.13100334
85	P	0.13616881	0.13616881	0.13616881	0.27676326
86	K	0.34464955	0.34464955	0.34464955	0.7005006
87	L	0.14133482	0.14133482	0.14133482	0.28726318
88	A	0.087606445	0.087606445	0.087606445	0.1780602
89	R	0.16573822	0.16573822	0.16573822	0.33686313
90	E	0.27629283	0.27629283	0.27629283	0.5615655
91	V	0.0082249325	0.0082249325	0.0082249325	0.016717184
92	L	-0.034370236	0.034370236	0.034370236	0.069857545
93	K	0.022015182	0.022015182	0.022015182	0.044745885
94	D	0.09548934	0.09548934	0.09548934	0.19408219
95	H	-0.026503487	0.026503487	0.026503487	0.05386837
96	D	-0.020693759	0.020693759	0.020693759	0.04206009
97	L	0.06248466	0.06248466	0.06248466	0.12700014
98	D	0.05577984	0.05577984	0.05577984	0.113372594
99	V	-0.04900739	0.04900739	0.04900739	0.09960758
100	C	-0.04186171	0.04186171	0.04186171	0.08508398
101	S	0.022095894	0.022095894	0.022095894	0.04490993
102	R	0.11889547	0.11889547	0.11889547	0.24165519
103	P	0.12047877	0.12047877	0.12047877	0.24487324
104	P	0.22638138	0.22638138	0.22638138	0.4601204
105	S	0.18542548	0.18542548	0.18542548	0.3768775
106	L	0.1249563	0.1249563	0.1249563	0.25397384
107	G	0.13881437	0.13881437	0.13881437	0.28214037
108	Q	0.1835185	0.1835185	0.1835185	0.37300158
109	Q	0.32545555	0.32545555	0.32545555	0.6614888
110	K	0.2090439	0.2090439	0.2090439	0.424882
111	L	0.22639452	0.22639452	0.22639452	0.46014714
112	S	0.100014076	0.100014076	0.100014076	0.20327872
113	Y	0.17059775	0.17059775	0.17059775	0.34674013
114	N	0.14078446	0.14078446	0.14078446	0.28614458
115	G	0.11596928	0.11596928	0.11596928	0.2357077
116	L	0.1412236	0.1412236	0.1412236	0.28703713
117	E	0.017778615	0.017778615	0.017778615	0.036135055
118	M	0.06974414	0.06974414	0.06974414	0.14175504
119	I	-0.01420288	0.01420288	0.01420288	0.02886737
120	F	0.067973286	0.067973286	0.067973286	0.13815579
121	S	-0.056400213	0.056400213	0.056400213	0.1146335
122	P	0.13989855	0.13989855	0.13989855	0.284344
123	Y	0.087682	0.087682	0.087682	0.17821378
124	N	0.15174729	0.15174729	0.15174729	0.30842653
125	E	0.18084025	0.18084025	0.18084025	0.36755803
126	Y	0.14540361	0.14540361	0.14540361	0.295533
127	W	0.027019117	0.027019117	0.027019117	0.054916386
128	R	0.12106619	0.12106619	0.12106619	0.24606718
129	E	0.21404637	0.21404637	0.21404637	0.4350495
130	V	0.023851123	0.023851123	0.023851123	0.048477434
131	R	0.0119258715	0.0119258715	0.0119258715	0.024239348
132	K	0.07674243	0.07674243	0.07674243	0.15597908
133	I	0.03444322	0.03444322	0.03444322	0.07000588
134	C	0.0484967	0.0484967	0.0484967	0.0985696
135	V	0.10397797	0.10397797	0.10397797	0.21133535
136	V	0.11437983	0.11437983	0.11437983	0.23247714
137	H	0.13662003	0.13662003	0.13662003	0.27768037
138	F	0.07591539	0.07591539	0.07591539	0.15429811
139	F	0.0027143855	0.0027143855	0.0027143855	0.005516992
140	S	0.13460568	0.13460568	0.13460568	0.27358618
141	S	0.21344988	0.21344988	0.21344988	0.43383715
142	K	0.18933322	0.18933322	0.18933322	0.38481998
143	R	0.13186532	0.13186532	0.13186532	0.26801643
144	I	0.10975203	0.10975203	0.10975203	0.22307113
145	S	0.2949348	0.2949348	0.2949348	0.59945536
146	S	0.29379976	0.29379976	0.29379976	0.59714836
147	F	0.09381995	0.09381995	0.09381995	0.19068916
148	S	0.26943916	0.26943916	0.26943916	0.54763544
149	H	0.28178212	0.28178212	0.28178212	0.5727225
150	V	0.15762036	0.15762036	0.15762036	0.32036355
151	R	0.06612405	0.06612405	0.06612405	0.13439721
152	S	0.33310488	0.33310488	0.33310488	0.67703605
153	F	0.34553787	0.34553787	0.34553787	0.70230615
154	E	0.1628979	0.1628979	0.1628979	0.33109018
155	V	0.21169953	0.21169953	0.21169953	0.43027955
156	K	0.37297246	0.37297246	0.37297246	0.75806695
157	Q	0.35331297	0.35331297	0.35331297	0.718109
158	M	0.23805103	0.23805103	0.23805103	0.483839
159	I	0.3948751	0.3948751	0.3948751	0.8025841
160	K	0.44201103	0.44201103	0.44201103	0.89838797
161	K	0.41202196	0.41202196	0.41202196	0.8374351
162	I	0.35904443	0.35904443	0.35904443	0.72975826
163	W	0.48106444	0.48106444	0.48106444	0.97776407
164	G	0.44380113	0.44380113	0.44380113	0.90202636
165	H	0.41341007	0.41341007	0.41341007	0.84025645
166	V	0.3926705	0.3926705	0.3926705	0.7981033
167	Y	0.4561775	0.4561775	0.4561775	0.9271813
168	S	0.41905525	0.41905525	0.41905525	0.8517303
169	S	0.40832567	0.40832567	0.40832567	0.82992244
170	E	0.41523248	0.41523248	0.41523248	0.8439605
171	V	0.3234275	0.3234275	0.3234275	0.65736675
172	T	0.3423535	0.3423535	0.3423535	0.69583386
173	N	0.2905688	0.2905688	0.2905688	0.5905814
174	L	0.20539494	0.20539494	0.20539494	0.41746545
175	S	0.25616318	0.25616318	0.25616318	0.520652
176	E	0.34243083	0.34243083	0.34243083	0.69599104
177	M	0.26174933	0.26174933	0.26174933	0.53200585
178	I	0.1971533	0.1971533	0.1971533	0.4007143
179	M	0.21149999	0.21149999	0.21149999	0.42987397
180	S	0.34769616	0.34769616	0.34769616	0.7066929
181	V	0.23402315	0.23402315	0.23402315	0.47565234
182	S	0.14542861	0.14542861	0.14542861	0.2955838
183	S	0.23313954	0.23313954	0.23313954	0.4738564
184	A	0.30334416	0.30334416	0.30334416	0.61654735
185	I	0.16233821	0.16233821	0.16233821	0.3299526
186	I	0.051392566	0.051392566	0.051392566	0.10445545
187	C	0.13641967	0.13641967	0.13641967	0.27727315
188	R	0.21205406	0.21205406	0.21205406	0.4310001
189	M	0.08518721	0.08518721	0.08518721	0.1731431
190	A	0.13429086	0.13429086	0.13429086	0.27294633
191	F	0.13295706	0.13295706	0.13295706	0.27023536
192	G	0.1794064	0.1794064	0.1794064	0.36464372
193	R	0.28341138	0.28341138	0.28341138	0.57603395
194	R	0.27076033	0.27076033	0.27076033	0.5503207
195	Y	0.26621827	0.26621827	0.26621827	0.54108894
196	E	0.30941948	0.30941948	0.30941948	0.62889546
197	D	0.3994669	0.3994669	0.3994669	0.81191695
198	E	0.38463014	0.38463014	0.38463014	0.7817612
199	G	0.34910253	0.34910253	0.34910253	0.7095513
200	T	0.37213042	0.37213042	0.37213042	0.7563555
201	E	0.36707214	0.36707214	0.36707214	0.74607456
202	R	0.34968585	0.34968585	0.34968585	0.7107369
203	S	0.39366075	0.39366075	0.39366075	0.80011594
204	R	0.3599641	0.3599641	0.3599641	0.73162746
205	F	0.2073697	0.2073697	0.2073697	0.42147917
206	H	0.3479098	0.3479098	0.3479098	0.7071271
207	E	0.438713	0.438713	0.438713	0.8916847
208	L	0.28941846	0.28941846	0.28941846	0.58824337
209	L	0.1913589	0.1913589	0.1913589	0.38893718
210	N	0.38151133	0.38151133	0.38151133	0.7754222
211	E	0.35325706	0.35325706	0.35325706	0.7179954
212	T	0.27548647	0.27548647	0.27548647	0.55992657
213	Q	0.30359766	0.30359766	0.30359766	0.6170626
214	A	0.34035584	0.34035584	0.34035584	0.69177365
215	I	0.34389475	0.34389475	0.34389475	0.6989665
216	F	0.2948334	0.2948334	0.2948334	0.59924924
217	L	0.24117851	0.24117851	0.24117851	0.4901956
218	T	0.2443683	0.2443683	0.2443683	0.49667886
219	F	0.24562907	0.24562907	0.24562907	0.49924138
220	F	0.19438265	0.19438265	0.19438265	0.39508298
221	V	0.13624287	0.13624287	0.13624287	0.2769138
222	S	0.14202274	0.14202274	0.14202274	0.2886614
223	D	0.09895732	0.09895732	0.09895732	0.20113088
224	Y	0.13359712	0.13359712	0.13359712	0.27153632
225	I	0.11567069	0.11567069	0.11567069	0.2351008
226	P	0.15342858	0.15342858	0.15342858	0.31184378
227	F	0.19230703	0.19230703	0.19230703	0.39086425
228	M	0.18584664	0.18584664	0.18584664	0.37773353
229	G	0.24190119	0.24190119	0.24190119	0.49166444
230	W	0.23420742	0.23420742	0.23420742	0.47602686
231	V	0.24992523	0.24992523	0.24992523	0.5079733
232	D	0.17028731	0.17028731	0.17028731	0.34610915
233	K	0.32306194	0.32306194	0.32306194	0.6566238
234	L	0.19456607	0.19456607	0.19456607	0.39545578
235	T	0.23601408	0.23601408	0.23601408	0.4796989
236	G	0.2908194	0.2908194	0.2908194	0.5910908
237	S	0.21784203	0.21784203	0.21784203	0.4427642
238	L	0.32521072	0.32521072	0.32521072	0.6609912
239	A	0.33717725	0.33717725	0.33717725	0.68531317
240	R	0.33178878	0.33178878	0.33178878	0.6743611
241	V	0.28498706	0.28498706	0.28498706	0.57923657
242	E	0.38416603	0.38416603	0.38416603	0.7808179
243	K	0.39063606	0.39063606	0.39063606	0.79396826
244	T	0.3197746	0.3197746	0.3197746	0.6499423
245	F	0.23250863	0.23250863	0.23250863	0.47257406
246	K	0.40650746	0.40650746	0.40650746	0.8262269
247	A	0.3813294	0.3813294	0.3813294	0.7750524
248	L	0.22313406	0.22313406	0.22313406	0.45352024
249	D	0.28217304	0.28217304	0.28217304	0.573517
250	V	0.3830266	0.3830266	0.3830266	0.77850205
251	F	0.2799171	0.2799171	0.2799171	0.5689318
252	F	0.20348382	0.20348382	0.20348382	0.4135811
253	Q	0.37914225	0.37914225	0.37914225	0.77060705
254	E	0.3712633	0.3712633	0.3712633	0.7545931
255	V	0.24710166	0.24710166	0.24710166	0.5022344
256	V	0.2886364	0.2886364	0.2886364	0.58665377
257	E	0.40580988	0.40580988	0.40580988	0.8248091
258	E	0.37683496	0.37683496	0.37683496	0.7659175
259	H	0.24683192	0.24683192	0.24683192	0.50168616
260	L	0.38874862	0.38874862	0.38874862	0.79013205
261	D	0.39143273	0.39143273	0.39143273	0.7955875
262	P	0.37936908	0.37936908	0.37936908	0.7710681
263	N	0.4088484	0.4088484	0.4088484	0.8309849
264	N	0.39570516	0.39570516	0.39570516	0.8042712
265	R	0.40963662	0.40963662	0.40963662	0.8325869
266	Q	0.43690908	0.43690908	0.43690908	0.88801825
267	K	0.42432567	0.42432567	0.42432567	0.86244243
268	G	0.43157196	0.43157196	0.43157196	0.8771705
269	T	0.41582444	0.41582444	0.41582444	0.8451637
270	K	0.43757877	0.43757877	0.43757877	0.8893794
271	E	0.45095915	0.45095915	0.45095915	0.916575
272	E	0.45842075	0.45842075	0.45842075	0.9317407
273	D	0.40330684	0.40330684	0.40330684	0.81972164
274	M	0.4256955	0.4256955	0.4256955	0.8652266
275	D	0.22310078	0.22310078	0.22310078	0.45345262
276	I	0.16983974	0.16983974	0.16983974	0.34519947
277	V	0.17724855	0.17724855	0.17724855	0.3602579
278	D	0.30692577	0.30692577	0.30692577	0.623827
279	V	0.3200819	0.3200819	0.3200819	0.6505668
280	L	0.28021094	0.28021094	0.28021094	0.56952906
281	H	0.35930482	0.35930482	0.35930482	0.7302875
282	E	0.45904094	0.45904094	0.45904094	0.9330013
283	L	0.42610323	0.42610323	0.42610323	0.8660553
284	K	0.42207178	0.42207178	0.42207178	0.8578614
285	M	0.49019247	0.49019247	0.49019247	0.9963168
286	Q	0.45739225	0.45739225	0.45739225	0.9296503
287	G	0.44259387	0.44259387	0.44259387	0.89957255
288	R	0.4359703	0.4359703	0.4359703	0.8861102
289	L	0.4681779	0.4681779	0.4681779	0.9515722
290	S	0.4523543	0.4523543	0.4523543	0.91941065
291	I	0.41373792	0.41373792	0.41373792	0.84092283
292	D	0.44333008	0.44333008	0.44333008	0.9010689
293	L	0.3654459	0.3654459	0.3654459	0.74276924
294	T	0.4114693	0.4114693	0.4114693	0.8363119
295	D	0.4457351	0.4457351	0.4457351	0.9059571
296	N	0.41016915	0.41016915	0.41016915	0.8336693
297	H	0.26328105	0.26328105	0.26328105	0.53511906
298	I	0.31794447	0.31794447	0.31794447	0.64622253
299	K	0.19724397	0.19724397	0.19724397	0.4008986
300	A	0.1474205	0.1474205	0.1474205	0.29963234
301	I	0.21571235	0.21571235	0.21571235	0.4384356
302	L	0.17121346	0.17121346	0.17121346	0.34799156
303	M	0.12062727	0.12062727	0.12062727	0.24517506
304	D	0.20843841	0.20843841	0.20843841	0.4236513
305	I	0.15293422	0.15293422	0.15293422	0.310839
306	L	0.1482008	0.1482008	0.1482008	0.3012183
307	V	0.078498535	0.078498535	0.078498535	0.15954837
308	A	0.14677228	0.14677228	0.14677228	0.29831484
309	A	0.22855377	0.22855377	0.22855377	0.4645358
310	T	0.15123568	0.15123568	0.15123568	0.3073867
311	D	0.20524892	0.20524892	0.20524892	0.41716868
312	T	0.18844767	0.18844767	0.18844767	0.3830201
313	S	0.1563856	0.1563856	0.1563856	0.31785393
314	A	0.1549403	0.1549403	0.1549403	0.31491637
315	A	0.18012044	0.18012044	0.18012044	0.366095
316	T	0.23767762	0.23767762	0.23767762	0.48308003
317	S	0.2836483	0.2836483	0.2836483	0.57651556
318	V	0.23785219	0.23785219	0.23785219	0.48343486
319	W	0.2333089	0.2333089	0.2333089	0.4742006
320	L	0.19491787	0.19491787	0.19491787	0.3961708
321	M	0.13715202	0.13715202	0.13715202	0.27876163
322	T	0.21855702	0.21855702	0.21855702	0.44421738
323	G	0.20807618	0.20807618	0.20807618	0.42291507
324	L	0.20870654	0.20870654	0.20870654	0.4241963
325	I	0.18176952	0.18176952	0.18176952	0.36944675
326	K	0.29315224	0.29315224	0.29315224	0.5958323
327	N	0.2961508	0.2961508	0.2961508	0.60192686
328	P	0.38059622	0.38059622	0.38059622	0.77356225
329	R	0.36135373	0.36135373	0.36135373	0.7344519
330	V	0.2786547	0.2786547	0.2786547	0.566366
331	M	0.20651893	0.20651893	0.20651893	0.41974998
332	K	0.4238759	0.4238759	0.4238759	0.8615283
333	K	0.44101062	0.44101062	0.44101062	0.8963546
334	A	0.26973313	0.26973313	0.26973313	0.5482329
335	Q	0.32988298	0.32988298	0.32988298	0.6704875
336	E	0.47063163	0.47063163	0.47063163	0.95655936
337	E	0.38073623	0.38073623	0.38073623	0.77384686
338	V	0.3305083	0.3305083	0.3305083	0.6717585
339	R	0.41732267	0.41732267	0.41732267	0.8482088
340	N	0.49106237	0.49106237	0.49106237	0.99808484
341	L	0.4508337	0.4508337	0.4508337	0.91632
342	Y	0.45897898	0.45897898	0.45897898	0.93287534
343	D	0.4702671	0.4702671	0.4702671	0.9558184
344	K	0.4479112	0.4479112	0.4479112	0.91038007
345	K	0.41827786	0.41827786	0.41827786	0.8501502
346	E	0.41578633	0.41578633	0.41578633	0.8450862
347	F	0.42689845	0.42689845	0.42689845	0.8676716
348	I	0.38212815	0.38212815	0.38212815	0.77667594
349	N	0.37561458	0.37561458	0.37561458	0.7634371
350	E	0.26732194	0.26732194	0.26732194	0.54333216
351	D	0.4151718	0.4151718	0.4151718	0.8438372
352	D	0.3736293	0.3736293	0.3736293	0.759402
353	I	0.3545393	0.3545393	0.3545393	0.72060156
354	Q	0.40342107	0.40342107	0.40342107	0.8199538
355	K	0.42809287	0.42809287	0.42809287	0.87009925
356	L	0.2643172	0.2643172	0.2643172	0.53722507
357	V	0.30626377	0.30626377	0.30626377	0.62248147
358	Y	0.23986846	0.23986846	0.23986846	0.48753294
359	L	0.14935419	0.14935419	0.14935419	0.30356258
360	K	0.2370855	0.2370855	0.2370855	0.48187658
361	A	0.1480617	0.1480617	0.1480617	0.30093557
362	V	0.1913731	0.1913731	0.1913731	0.38896605
363	I	0.1628868	0.1628868	0.1628868	0.33106762
364	K	0.14560291	0.14560291	0.14560291	0.2959381
365	E	0.105460554	0.105460554	0.105460554	0.2143487
366	T	0.14681548	0.14681548	0.14681548	0.29840264
367	L	0.028085398	0.028085398	0.028085398	0.057083603
368	R	0.18158595	0.18158595	0.18158595	0.36907366
369	F	0.11786267	0.11786267	0.11786267	0.23955601
370	Y	0.1576534	0.1576534	0.1576534	0.32043073
371	A	0.10578338	0.10578338	0.10578338	0.21500485
372	P	0.07756969	0.07756969	0.07756969	0.1576605
373	A	0.12156436	0.12156436	0.12156436	0.2470797
374	P	0.17798914	0.17798914	0.17798914	0.36176315
375	L	0.055331364	0.055331364	0.055331364	0.11246106
376	V	0.08762225	0.08762225	0.08762225	0.17809232
377	P	0.19162236	0.19162236	0.19162236	0.38947266
378	R	0.08735917	0.08735917	0.08735917	0.17755762
379	E	0.22371899	0.22371899	0.22371899	0.4547091
380	T	0.1681811	0.1681811	0.1681811	0.3418283
381	N	0.23156428	0.23156428	0.23156428	0.47065467
382	K	0.28630096	0.28630096	0.28630096	0.58190703
383	R	0.347729	0.347729	0.347729	0.7067596
384	F	0.25333592	0.25333592	0.25333592	0.5149056
385	V	0.3474073	0.3474073	0.3474073	0.70610577
386	I	0.2779873	0.2779873	0.2779873	0.56500953
387	N	0.23810151	0.23810151	0.23810151	0.4839416
388	G	0.33826154	0.33826154	0.33826154	0.687517
389	Y	0.29731736	0.29731736	0.29731736	0.6042979
390	E	0.34842128	0.34842128	0.34842128	0.70816666
391	I	0.23937862	0.23937862	0.23937862	0.4865373
392	E	0.28250438	0.28250438	0.28250438	0.5741905
393	P	0.22412154	0.22412154	0.22412154	0.4555273
394	K	0.15411572	0.15411572	0.15411572	0.31324038
395	T	0.13531344	0.13531344	0.13531344	0.2750247
396	I	0.24333927	0.24333927	0.24333927	0.49458736
397	V	0.2217933	0.2217933	0.2217933	0.45079514
398	Y	0.19336557	0.19336557	0.19336557	0.39301577
399	V	0.027390512	0.027390512	0.027390512	0.05567125
400	N	0.0316899	0.0316899	0.0316899	0.06440976
401	V	-0.001259662	0.001259662	0.001259662	0.0025602644
402	W	0.118727416	0.118727416	0.118727416	0.2413136
403	A	0.08169109	0.08169109	0.08169109	0.16603723
404	I	0.1662058	0.1662058	0.1662058	0.33781347
405	Q	0.035750713	0.035750713	0.035750713	0.07266337
406	R	0.21551907	0.21551907	0.21551907	0.43804276
407	D	0.26959378	0.26959378	0.26959378	0.5479497
408	P	0.30640233	0.30640233	0.30640233	0.6227631
409	E	0.35572532	0.35572532	0.35572532	0.72301215
410	T	0.25218365	0.25218365	0.25218365	0.5125636
411	W	0.2225402	0.2225402	0.2225402	0.4523132
412	K	0.3649981	0.3649981	0.3649981	0.7418591
413	D	0.28563675	0.28563675	0.28563675	0.58055705
414	P	0.23468013	0.23468013	0.23468013	0.47698763
415	E	0.3060272	0.3060272	0.3060272	0.62200063
416	E	0.2920789	0.2920789	0.2920789	0.59365076
417	F	0.12062708	0.12062708	0.12062708	0.24517469
418	Y	0.27284923	0.27284923	0.27284923	0.5545664
419	P	0.11167644	0.11167644	0.11167644	0.22698249
420	E	0.20605932	0.20605932	0.20605932	0.41881582
421	R	0.16540854	0.16540854	0.16540854	0.33619305
422	F	0.12421048	0.12421048	0.12421048	0.25245795
423	M	0.28440014	0.28440014	0.28440014	0.57804364
424	N	0.36488783	0.36488783	0.36488783	0.74163496
425	N	0.39877048	0.39877048	0.39877048	0.81050146
426	D	0.41964644	0.41964644	0.41964644	0.8529319
427	I	0.36406863	0.36406863	0.36406863	0.7399699
428	D	0.31005085	0.31005085	0.31005085	0.6301787
429	F	0.25583375	0.25583375	0.25583375	0.5199824
430	K	0.26235062	0.26235062	0.26235062	0.5332279
431	G	0.28197828	0.28197828	0.28197828	0.5731212
432	Q	0.30778152	0.30778152	0.30778152	0.6255663
433	D	0.3000969	0.3000969	0.3000969	0.6099473
434	F	0.25589883	0.25589883	0.25589883	0.52011466
435	E	0.20608918	0.20608918	0.20608918	0.4188765
436	L	0.15948863	0.15948863	0.15948863	0.32416084
437	I	0.13477956	0.13477956	0.13477956	0.2739396
438	P	0.14290108	0.14290108	0.14290108	0.2904466
439	F	0.09437162	0.09437162	0.09437162	0.19181043
440	G	0.09028863	0.09028863	0.09028863	0.18351175
441	A	-0.017543692	0.017543692	0.017543692	0.035657573
442	G	0.062220037	0.062220037	0.062220037	0.1264623
443	R	0.041700967	0.041700967	0.041700967	0.08475726
444	R	0.025419148	0.025419148	0.025419148	0.05166445
445	I	-0.02924473	0.02924473	0.02924473	0.05943995
446	C	0.08484738	0.08484738	0.08484738	0.1724524
447	P	-0.004065746	0.004065746	0.004065746	0.008263634
448	G	0.1443991	0.1443991	0.1443991	0.29349136
449	M	0.079761505	0.079761505	0.079761505	0.16211535
450	H	0.08452481	0.08452481	0.08452481	0.17179678
451	L	0.12642887	0.12642887	0.12642887	0.25696683
452	G	0.10263179	0.10263179	0.10263179	0.20859924
453	I	0.11054902	0.11054902	0.11054902	0.224691
454	A	0.11559371	0.11559371	0.11559371	0.23494434
455	T	0.060373783	0.060373783	0.060373783	0.12270979
456	V	0.089996	0.089996	0.089996	0.18291698
457	E	0.16466889	0.16466889	0.16466889	0.3346897
458	L	0.18480855	0.18480855	0.18480855	0.3756236
459	I	0.108955406	0.108955406	0.108955406	0.221452
460	I	0.17164668	0.17164668	0.17164668	0.3488721
461	A	0.14821778	0.14821778	0.14821778	0.3012528
462	N	0.19963731	0.19963731	0.19963731	0.40576306
463	L	0.18981613	0.18981613	0.18981613	0.38580152
464	L	0.13616884	0.13616884	0.13616884	0.27676332
465	N	0.31359917	0.31359917	0.31359917	0.6373907
466	S	0.3409389	0.3409389	0.3409389	0.6929587
467	F	0.2274394	0.2274394	0.2274394	0.46227086
468	D	0.31281674	0.31281674	0.31281674	0.6358004
469	W	0.16735582	0.16735582	0.16735582	0.3401509
470	E	0.36965322	0.36965322	0.36965322	0.7513206
471	V	0.2661121	0.2661121	0.2661121	0.5408731
472	P	0.3198471	0.3198471	0.3198471	0.6500896
473	E	0.3415748	0.3415748	0.3415748	0.6942512
474	G	0.34575206	0.34575206	0.34575206	0.70274144
475	M	0.3745869	0.3745869	0.3745869	0.76134837
476	K	0.35920477	0.35920477	0.35920477	0.7300841
477	R	0.37598032	0.37598032	0.37598032	0.7641804
478	E	0.31311455	0.31311455	0.31311455	0.6364057
479	D	0.34618318	0.34618318	0.34618318	0.70361775
480	I	0.33689332	0.33689332	0.33689332	0.6847361
481	D	0.35169187	0.35169187	0.35169187	0.7148141
482	T	0.3379598	0.3379598	0.3379598	0.6869037
483	E	0.35898975	0.35898975	0.35898975	0.7296471
484	G	0.34818852	0.34818852	0.34818852	0.7076936
485	L	0.34808525	0.34808525	0.34808525	0.7074837
486	P	0.336914	0.336914	0.336914	0.6847781
487	G	0.21138707	0.21138707	0.21138707	0.42964447
488	L	0.22840455	0.22840455	0.22840455	0.46423253
489	A	0.19668113	0.19668113	0.19668113	0.3997546
490	Q	0.25786933	0.25786933	0.25786933	0.52411973
491	H	0.23374316	0.23374316	0.23374316	0.47508326
492	K	0.15638927	0.15638927	0.15638927	0.31786138
493	K	0.1241465	0.1241465	0.1241465	0.25232792
494	N	0.22331852	0.22331852	0.22331852	0.45389515
495	H	0.30757743	0.30757743	0.30757743	0.6251515
496	L	0.2960625	0.2960625	0.2960625	0.6017474
497	R	0.341261	0.341261	0.341261	0.6936134
498	L	0.20967111	0.20967111	0.20967111	0.4261568
499	V	0.37078956	0.37078956	0.37078956	0.7536302
500	A	0.34655473	0.34655473	0.34655473	0.7043729
501	R	0.40824765	0.40824765	0.40824765	0.8297638
502	S	0.4437994	0.4437994	0.4437994	0.90202284
503	K	0.43608493	0.43608493	0.43608493	0.8863431
504	N	0.4581974	0.4581974	0.4581974	0.9312868
505	H	0.4473294	0.4473294	0.4473294	0.90919757
506	M	0.46250492	0.46250492	0.46250492	0.9400418
