## Supplementary material for "The N-Terminus of *Sophora tonkinensis* Cytochrome P450s Evolves Neutrally yet Encodes Rich Functional Information: A Protein Language Model Analysis": Dataset S1: StonChr3AG095450.1_residue_importance.csv

position	amino_acid	cosine_similarity	abs_cosine	final_score	final_score_norm
1	M	0.4711579	0.4711579	0.4711579	0.9327606
2	L	0.4392559	0.4392559	0.4392559	0.8696036
3	D	0.49551055	0.49551055	0.49551055	0.980972
4	T	0.4831372	0.4831372	0.4831372	0.9564762
5	Q	0.50046206	0.50046206	0.50046206	0.99077463
6	G	0.49715462	0.49715462	0.49715462	0.9842268
7	Y	0.505122	0.505122	0.505122	1.0
8	L	0.48603716	0.48603716	0.48603716	0.9622174
9	V	0.50146985	0.50146985	0.50146985	0.9927698
10	L	0.49614346	0.49614346	0.49614346	0.982225
11	F	0.48089942	0.48089942	0.48089942	0.9520461
12	L	0.47645319	0.47645319	0.47645319	0.94324374
13	L	0.4903244	0.4903244	0.4903244	0.9707049
14	W	0.48464873	0.48464873	0.48464873	0.95946866
15	F	0.4800105	0.4800105	0.4800105	0.95028627
16	I	0.4734832	0.4734832	0.4734832	0.93736404
17	S	0.4808296	0.4808296	0.4808296	0.9519078
18	T	0.4639663	0.4639663	0.4639663	0.91852325
19	M	0.48441947	0.48441947	0.48441947	0.9590148
20	L	0.47673476	0.47673476	0.47673476	0.9438012
21	M	0.48818767	0.48818767	0.48818767	0.9664748
22	R	0.4776236	0.4776236	0.4776236	0.9455609
23	S	0.47989735	0.47989735	0.47989735	0.9500623
24	I	0.4558671	0.4558671	0.4558671	0.9024891
25	F	0.43537533	0.43537533	0.43537533	0.86192113
26	T	0.4407635	0.4407635	0.4407635	0.8725882
27	K	0.42785305	0.42785305	0.42785305	0.8470291
28	S	0.4246907	0.4246907	0.4246907	0.8407685
29	P	0.44553396	0.44553396	0.44553396	0.8820324
30	S	0.4398308	0.4398308	0.4398308	0.8707417
31	L	0.42835918	0.42835918	0.42835918	0.8480311
32	K	0.38381132	0.38381132	0.38381132	0.7598389
33	L	0.29538095	0.29538095	0.29538095	0.5847715
34	P	0.2708348	0.2708348	0.2708348	0.536177
35	P	0.2550908	0.2550908	0.2550908	0.5050083
36	G	0.20020875	0.20020875	0.20020875	0.3963572
37	P	0.23667216	0.23667216	0.23667216	0.46854454
38	P	0.3149571	0.3149571	0.3149571	0.6235268
39	I	0.2502224	0.2502224	0.2502224	0.49537024
40	S	0.24021345	0.24021345	0.24021345	0.4755553
41	L	0.13815147	0.13815147	0.13815147	0.2735012
42	P	0.26283017	0.26283017	0.26283017	0.5203301
43	L	0.16948153	0.16948153	0.16948153	0.33552593
44	I	0.13734351	0.13734351	0.13734351	0.27190167
45	G	0.23961891	0.23961891	0.23961891	0.4743783
46	H	0.12656863	0.12656863	0.12656863	0.25057042
47	V	0.20615494	0.20615494	0.20615494	0.408129
48	P	0.237358	0.237358	0.237358	0.46990234
49	Y	0.29076236	0.29076236	0.29076236	0.575628
50	L	0.36964226	0.36964226	0.36964226	0.7317881
51	R	0.3763821	0.3763821	0.3763821	0.7451311
52	S	0.38617894	0.38617894	0.38617894	0.76452607
53	L	0.26593795	0.26593795	0.26593795	0.52648264
54	L	0.34169134	0.34169134	0.34169134	0.6764531
55	H	0.12609655	0.12609655	0.12609655	0.24963582
56	Q	0.34294918	0.34294918	0.34294918	0.6789433
57	A	0.32552415	0.32552415	0.32552415	0.6444466
58	L	0.29772002	0.29772002	0.29772002	0.5894022
59	Y	0.31770772	0.31770772	0.31770772	0.62897223
60	K	0.44032297	0.44032297	0.44032297	0.8717161
61	L	0.37326974	0.37326974	0.37326974	0.73896945
62	S	0.19957581	0.19957581	0.19957581	0.39510417
63	T	0.36989552	0.36989552	0.36989552	0.73228943
64	R	0.3741834	0.3741834	0.3741834	0.7407782
65	Y	0.32866246	0.32866246	0.32866246	0.65065956
66	G	0.20319253	0.20319253	0.20319253	0.40226427
67	P	0.28209665	0.28209665	0.28209665	0.55847234
68	L	0.059839558	0.059839558	0.059839558	0.11846555
69	I	0.03400181	0.03400181	0.03400181	0.06731405
70	H	0.1133543	0.1133543	0.1133543	0.22440974
71	V	0.22728045	0.22728045	0.22728045	0.4499516
72	M	0.2940326	0.2940326	0.2940326	0.5821021
73	I	0.19676378	0.19676378	0.19676378	0.38953716
74	G	0.21005352	0.21005352	0.21005352	0.4158471
75	S	0.2149693	0.2149693	0.2149693	0.42557898
76	K	0.22903934	0.22903934	0.22903934	0.4534337
77	H	0.26513427	0.26513427	0.26513427	0.52489156
78	I	0.20747438	0.20747438	0.20747438	0.41074112
79	I	0.040967576	0.040967576	0.040967576	0.081104316
80	V	0.015643084	0.015643084	0.015643084	0.030968923
81	A	0.024704121	0.024704121	0.024704121	0.048907235
82	S	-0.043028854	0.043028854	0.043028854	0.08518507
83	S	0.085523434	0.085523434	0.085523434	0.16931243
84	A	0.0706549	0.0706549	0.0706549	0.1398769
85	E	0.32891402	0.32891402	0.32891402	0.65115756
86	M	0.18104056	0.18104056	0.18104056	0.35840955
87	A	0.09654888	0.09654888	0.09654888	0.19113971
88	K	0.22641544	0.22641544	0.22641544	0.44823912
89	Q	0.29094547	0.29094547	0.29094547	0.5759905
90	I	0.0058747474	0.0058747474	0.0058747474	0.0116303535
91	L	0.00021254958	0.00021254958	0.00021254958	0.0004207886
92	K	0.021780418	0.021780418	0.021780418	0.043119125
93	T	0.05028585	0.05028585	0.05028585	0.09955189
94	C	0.043855675	0.043855675	0.043855675	0.08682194
95	E	0.004635156	0.004635156	0.004635156	0.00917631
96	E	0.12642519	0.12642519	0.12642519	0.25028646
97	S	0.04814258	0.04814258	0.04814258	0.09530881
98	F	-0.0129770255	0.0129770255	0.0129770255	0.025690874
99	C	-0.02957392	0.02957392	0.02957392	0.05854807
100	N	0.045853477	0.045853477	0.045853477	0.09077703
101	R	0.06555793	0.06555793	0.06555793	0.12978633
102	P	0.12497811	0.12497811	0.12497811	0.24742164
103	V	0.14059678	0.14059678	0.14059678	0.27834222
104	M	0.14772108	0.14772108	0.14772108	0.29244635
105	I	0.16656391	0.16656391	0.16656391	0.32974985
106	A	0.09077995	0.09077995	0.09077995	0.17971887
107	S	0.18198799	0.18198799	0.18198799	0.3602852
108	E	0.32471088	0.32471088	0.32471088	0.6428365
109	N	0.2551212	0.2551212	0.2551212	0.5050685
110	L	0.25730348	0.25730348	0.25730348	0.50938874
111	T	0.124973446	0.124973446	0.124973446	0.2474124
112	Y	0.21354969	0.21354969	0.21354969	0.42276853
113	G	0.15630992	0.15630992	0.15630992	0.30944982
114	A	0.12823318	0.12823318	0.12823318	0.25386575
115	A	0.14512894	0.14512894	0.14512894	0.28731462
116	D	0.019260596	0.019260596	0.019260596	0.03813058
117	Y	0.11824718	0.11824718	0.11824718	0.23409627
118	F	0.10020917	0.10020917	0.10020917	0.19838607
119	F	0.100078054	0.100078054	0.100078054	0.1981265
120	I	0.03555971	0.03555971	0.03555971	0.070398256
121	P	0.119922146	0.119922146	0.119922146	0.23741224
122	Y	0.099051476	0.099051476	0.099051476	0.19609416
123	G	0.14100944	0.14100944	0.14100944	0.27915916
124	T	0.22809501	0.22809501	0.22809501	0.4515642
125	Y	0.1217142	0.1217142	0.1217142	0.24096
126	W	0.050647363	0.050647363	0.050647363	0.10026758
127	R	0.16000716	0.16000716	0.16000716	0.31676933
128	F	0.2057042	0.2057042	0.2057042	0.40723667
129	L	0.053788003	0.053788003	0.053788003	0.10648517
130	K	0.009009593	0.009009593	0.009009593	0.01783647
131	K	0.13192765	0.13192765	0.13192765	0.26117977
132	L	0.15378875	0.15378875	0.15378875	0.30445862
133	C	0.059418626	0.059418626	0.059418626	0.117632225
134	L	0.21365073	0.21365073	0.21365073	0.42296857
135	T	0.17399037	0.17399037	0.17399037	0.34445217
136	E	0.19784072	0.19784072	0.19784072	0.39166918
137	L	0.08050124	0.08050124	0.08050124	0.1593699
138	L	0.08012548	0.08012548	0.08012548	0.15862599
139	S	0.0981353	0.0981353	0.0981353	0.19428039
140	G	0.1986113	0.1986113	0.1986113	0.3931947
141	K	0.24967328	0.24967328	0.24967328	0.4942831
142	T	0.20030572	0.20030572	0.20030572	0.39654917
143	L	0.14313939	0.14313939	0.14313939	0.2833759
144	E	0.26882845	0.26882845	0.26882845	0.532205
145	H	0.3254214	0.3254214	0.3254214	0.6442432
146	F	0.14401126	0.14401126	0.14401126	0.28510192
147	V	0.25129336	0.25129336	0.25129336	0.49749044
148	S	0.32820952	0.32820952	0.32820952	0.64976287
149	I	0.23374352	0.23374352	0.23374352	0.46274665
150	R	0.06403749	0.06403749	0.06403749	0.12677628
151	Q	0.31470162	0.31470162	0.31470162	0.623021
152	D	0.37331718	0.37331718	0.37331718	0.7390634
153	E	0.1883679	0.1883679	0.1883679	0.37291566
154	I	0.23094909	0.23094909	0.23094909	0.45721447
155	E	0.3306503	0.3306503	0.3306503	0.6545949
156	C	0.3583886	0.3583886	0.3583886	0.709509
157	F	0.24678667	0.24678667	0.24678667	0.48856843
158	L	0.31280953	0.31280953	0.31280953	0.6192752
159	K	0.41567278	0.41567278	0.41567278	0.8229156
160	T	0.40491748	0.40491748	0.40491748	0.8016231
161	I	0.30994293	0.30994293	0.30994293	0.61360013
162	L	0.36716115	0.36716115	0.36716115	0.7268762
163	Q	0.42855048	0.42855048	0.42855048	0.84840983
164	I	0.36098734	0.36098734	0.36098734	0.71465373
165	A	0.264399	0.264399	0.264399	0.5234359
166	K	0.41884813	0.41884813	0.41884813	0.8292019
167	T	0.37001824	0.37001824	0.37001824	0.73253244
168	G	0.3592994	0.3592994	0.3592994	0.7113121
169	K	0.39468685	0.39468685	0.39468685	0.7813693
170	P	0.35774857	0.35774857	0.35774857	0.7082419
171	V	0.2968835	0.2968835	0.2968835	0.5877461
172	E	0.32900876	0.32900876	0.32900876	0.65134513
173	M	0.2002295	0.2002295	0.2002295	0.39639828
174	R	0.21360642	0.21360642	0.21360642	0.42288083
175	Q	0.3803145	0.3803145	0.3803145	0.7529161
176	E	0.30108514	0.30108514	0.30108514	0.5960642
177	L	0.16554257	0.16554257	0.16554257	0.32772788
178	I	0.12191993	0.12191993	0.12191993	0.2413673
179	R	0.3089013	0.3089013	0.3089013	0.611538
180	H	0.19919099	0.19919099	0.19919099	0.39434233
181	T	0.10411895	0.10411895	0.10411895	0.20612635
182	N	0.18888943	0.18888943	0.18888943	0.37394813
183	N	0.29900786	0.29900786	0.29900786	0.5919518
184	I	0.14185633	0.14185633	0.14185633	0.28083578
185	I	0.00014262517	0.00014262517	0.00014262517	0.00028235785
186	S	0.17806843	0.17806843	0.17806843	0.3525256
187	R	0.24737161	0.24737161	0.24737161	0.48972645
188	M	0.054237954	0.054237954	0.054237954	0.10737595
189	T	0.17921576	0.17921576	0.17921576	0.35479698
190	M	0.1798492	0.1798492	0.1798492	0.35605103
191	G	0.21124694	0.21124694	0.21124694	0.41820973
192	K	0.36485115	0.36485115	0.36485115	0.72230303
193	K	0.32263014	0.32263014	0.32263014	0.63871723
194	S	0.3410216	0.3410216	0.3410216	0.6751272
195	A	0.35941413	0.35941413	0.35941413	0.71153927
196	G	0.41564044	0.41564044	0.41564044	0.8228516
197	N	0.4316609	0.4316609	0.4316609	0.8545676
198	T	0.4200238	0.4200238	0.4200238	0.8315294
199	D	0.43209198	0.43209198	0.43209198	0.855421
200	E	0.43439922	0.43439922	0.43439922	0.8599887
201	V	0.4054259	0.4054259	0.4054259	0.80262965
202	G	0.42672154	0.42672154	0.42672154	0.844789
203	K	0.46250376	0.46250376	0.46250376	0.91562784
204	L	0.2978274	0.2978274	0.2978274	0.58961475
205	R	0.3534004	0.3534004	0.3534004	0.6996338
206	K	0.44494185	0.44494185	0.44494185	0.88086015
207	V	0.36194637	0.36194637	0.36194637	0.7165524
208	I	0.28129402	0.28129402	0.28129402	0.55688334
209	R	0.359642	0.359642	0.359642	0.71199036
210	E	0.41254082	0.41254082	0.41254082	0.8167152
211	I	0.33720163	0.33720163	0.33720163	0.6675647
212	G	0.27978775	0.27978775	0.27978775	0.5539013
213	E	0.36624017	0.36624017	0.36624017	0.7250529
214	L	0.33264932	0.33264932	0.33264932	0.6585524
215	L	0.2586088	0.2586088	0.2586088	0.5119729
216	G	0.20343815	0.20343815	0.20343815	0.40275052
217	S	0.28629074	0.28629074	0.28629074	0.56677544
218	F	0.24820338	0.24820338	0.24820338	0.49137312
219	N	0.13646458	0.13646458	0.13646458	0.27016163
220	L	0.18457992	0.18457992	0.18457992	0.36541653
221	G	0.17871661	0.17871661	0.17871661	0.35380882
222	D	0.108115256	0.108115256	0.108115256	0.21403791
223	I	0.24325551	0.24325551	0.24325551	0.48157772
224	F	0.22498696	0.22498696	0.22498696	0.44541112
225	V	0.18431589	0.18431589	0.18431589	0.3648938
226	F	0.291635	0.291635	0.291635	0.57735556
227	M	0.28922805	0.28922805	0.28922805	0.5725905
228	K	0.2977988	0.2977988	0.2977988	0.5895582
229	P	0.32491982	0.32491982	0.32491982	0.64325017
230	L	0.23144837	0.23144837	0.23144837	0.4582029
231	D	0.21262704	0.21262704	0.21262704	0.42094195
232	L	0.23759492	0.23759492	0.23759492	0.47037134
233	Q	0.004116961	0.004116961	0.004116961	0.0081504285
234	R	0.24403214	0.24403214	0.24403214	0.48311526
235	L	0.31058812	0.31058812	0.31058812	0.6148774
236	G	0.36351255	0.36351255	0.36351255	0.71965295
237	K	0.34520254	0.34520254	0.34520254	0.68340427
238	K	0.40749502	0.40749502	0.40749502	0.8067259
239	N	0.3496136	0.3496136	0.3496136	0.69213694
240	M	0.44481653	0.44481653	0.44481653	0.8806121
241	E	0.4169976	0.4169976	0.4169976	0.8255384
242	T	0.35858944	0.35858944	0.35858944	0.7099066
243	H	0.32485572	0.32485572	0.32485572	0.64312327
244	H	0.43377712	0.43377712	0.43377712	0.85875714
245	K	0.4253407	0.4253407	0.4253407	0.8420554
246	M	0.31383345	0.31383345	0.31383345	0.62130225
247	D	0.28552452	0.28552452	0.28552452	0.5652585
248	E	0.41737613	0.41737613	0.41737613	0.82628775
249	M	0.3860327	0.3860327	0.3860327	0.76423657
250	M	0.29838502	0.29838502	0.29838502	0.59071875
251	E	0.36057615	0.36057615	0.36057615	0.7138397
252	K	0.43920332	0.43920332	0.43920332	0.8694995
253	V	0.34595796	0.34595796	0.34595796	0.6848998
254	L	0.32651395	0.32651395	0.32651395	0.6464061
255	K	0.43722454	0.43722454	0.43722454	0.86558205
256	E	0.43201667	0.43201667	0.43201667	0.85527194
257	H	0.30003098	0.30003098	0.30003098	0.5939773
258	E	0.4083843	0.4083843	0.4083843	0.80848646
259	D	0.44904047	0.44904047	0.44904047	0.8889743
260	A	0.42502195	0.42502195	0.42502195	0.84142435
261	R	0.37097353	0.37097353	0.37097353	0.73442364
262	S	0.43427923	0.43427923	0.43427923	0.85975116
263	K	0.44516763	0.44516763	0.44516763	0.8813071
264	G	0.4223243	0.4223243	0.4223243	0.83608377
265	G	0.39909604	0.39909604	0.39909604	0.7900983
266	A	0.39055696	0.39055696	0.39055696	0.7731933
267	D	0.42948788	0.42948788	0.42948788	0.8502656
268	S	0.42276108	0.42276108	0.42276108	0.83694845
269	D	0.44281256	0.44281256	0.44281256	0.8766448
270	R	0.42644465	0.42644465	0.42644465	0.8442409
271	K	0.39852458	0.39852458	0.39852458	0.78896695
272	K	0.37953153	0.37953153	0.37953153	0.7513661
273	D	0.2208474	0.2208474	0.2208474	0.43721595
274	L	0.17909601	0.17909601	0.17909601	0.3545599
275	F	0.18843892	0.18843892	0.18843892	0.37305626
276	D	0.29371658	0.29371658	0.29371658	0.5814765
277	I	0.36357015	0.36357015	0.36357015	0.71976703
278	L	0.28203657	0.28203657	0.28203657	0.55835336
279	L	0.35410205	0.35410205	0.35410205	0.7010228
280	N	0.44442853	0.44442853	0.44442853	0.87984395
281	L	0.46318576	0.46318576	0.46318576	0.916978
282	I	0.4241838	0.4241838	0.4241838	0.839765
283	E	0.42190215	0.42190215	0.42190215	0.835248
284	A	0.45644736	0.45644736	0.45644736	0.9036378
285	D	0.45816642	0.45816642	0.45816642	0.9070411
286	G	0.46225166	0.46225166	0.46225166	0.9151287
287	D	0.45503286	0.45503286	0.45503286	0.90083754
288	N	0.4716402	0.4716402	0.4716402	0.9337154
289	K	0.461624	0.461624	0.461624	0.91388613
290	L	0.40367305	0.40367305	0.40367305	0.7991595
291	T	0.4612065	0.4612065	0.4612065	0.9130596
292	R	0.3692007	0.3692007	0.3692007	0.73091394
293	E	0.43017024	0.43017024	0.43017024	0.8516165
294	S	0.34625873	0.34625873	0.34625873	0.68549526
295	A	0.33184808	0.33184808	0.33184808	0.6569662
296	K	0.24067242	0.24067242	0.24067242	0.47646394
297	A	0.19795297	0.19795297	0.19795297	0.3918914
298	F	0.243352	0.243352	0.243352	0.48176876
299	A	0.21704726	0.21704726	0.21704726	0.42969275
300	L	0.17728926	0.17728926	0.17728926	0.35098305
301	D	0.21861155	0.21861155	0.21861155	0.4327896
302	M	0.16721866	0.16721866	0.16721866	0.33104607
303	F	0.14613207	0.14613207	0.14613207	0.28930053
304	I	0.11721871	0.11721871	0.11721871	0.2320602
305	A	0.17519227	0.17519227	0.17519227	0.3468316
306	G	0.2957729	0.2957729	0.2957729	0.58554745
307	T	0.1946351	0.1946351	0.1946351	0.38532293
308	N	0.26888222	0.26888222	0.26888222	0.53231144
309	G	0.18849237	0.18849237	0.18849237	0.37316206
310	P	0.19267608	0.19267608	0.19267608	0.38144463
311	A	0.16266188	0.16266188	0.16266188	0.32202494
312	S	0.18027253	0.18027253	0.18027253	0.3568891
313	V	0.21754357	0.21754357	0.21754357	0.4306753
314	L	0.24793571	0.24793571	0.24793571	0.4908432
315	E	0.22936818	0.22936818	0.22936818	0.45408472
316	W	0.1578076	0.1578076	0.1578076	0.31241482
317	S	0.21687704	0.21687704	0.21687704	0.42935577
318	L	0.08786511	0.08786511	0.08786511	0.17394829
319	A	0.12537266	0.12537266	0.12537266	0.24820274
320	E	0.08177978	0.08177978	0.08177978	0.16190104
321	L	0.21647789	0.21647789	0.21647789	0.42856553
322	I	0.16583268	0.16583268	0.16583268	0.32830223
323	R	0.2548873	0.2548873	0.2548873	0.5046054
324	N	0.28047127	0.28047127	0.28047127	0.5552545
325	P	0.3713321	0.3713321	0.3713321	0.7351335
326	H	0.41714075	0.41714075	0.41714075	0.82582176
327	A	0.2938489	0.2938489	0.2938489	0.5817385
328	F	0.25980502	0.25980502	0.25980502	0.5143411
329	N	0.42319572	0.42319572	0.42319572	0.8378089
330	K	0.4433255	0.4433255	0.4433255	0.8776602
331	A	0.21616662	0.21616662	0.21616662	0.4279493
332	R	0.29602715	0.29602715	0.29602715	0.5860508
333	E	0.4701006	0.4701006	0.4701006	0.93066746
334	E	0.34067568	0.34067568	0.34067568	0.67444235
335	I	0.14085944	0.14085944	0.14085944	0.2788622
336	D	0.33491147	0.33491147	0.33491147	0.66303086
337	S	0.42142364	0.42142364	0.42142364	0.8343007
338	V	0.34053537	0.34053537	0.34053537	0.6741646
339	V	0.13998748	0.13998748	0.13998748	0.27713597
340	G	0.28463444	0.28463444	0.28463444	0.5634964
341	K	0.3344772	0.3344772	0.3344772	0.66217107
342	E	0.27709815	0.27709815	0.27709815	0.54857665
343	R	0.26584342	0.26584342	0.26584342	0.5262955
344	L	0.2711919	0.2711919	0.2711919	0.53688395
345	V	0.1577322	0.1577322	0.1577322	0.31226555
346	R	0.2497725	0.2497725	0.2497725	0.49447957
347	E	0.17342979	0.17342979	0.17342979	0.34334236
348	S	0.25369614	0.25369614	0.25369614	0.5022473
349	D	0.21172063	0.21172063	0.21172063	0.41914752
350	I	0.25669363	0.25669363	0.25669363	0.50818145
351	P	0.276942	0.276942	0.276942	0.54826754
352	N	0.2717856	0.2717856	0.2717856	0.5380593
353	L	0.104502745	0.104502745	0.104502745	0.20688614
354	P	0.26101732	0.26101732	0.26101732	0.51674116
355	Y	0.1510965	0.1510965	0.1510965	0.2991287
356	L	0.031292778	0.031292778	0.031292778	0.06195093
357	Q	0.15473029	0.15473029	0.15473029	0.3063226
358	A	0.108502515	0.108502515	0.108502515	0.21480457
359	V	0.10949028	0.10949028	0.10949028	0.21676007
360	V	0.15690784	0.15690784	0.15690784	0.31063354
361	K	0.13288939	0.13288939	0.13288939	0.26308376
362	E	0.07302731	0.07302731	0.07302731	0.14457361
363	T	0.10455913	0.10455913	0.10455913	0.20699777
364	L	0.046889514	0.046889514	0.046889514	0.092828095
365	R	0.12803927	0.12803927	0.12803927	0.25348186
366	L	0.012246862	0.012246862	0.012246862	0.024245355
367	H	0.038266517	0.038266517	0.038266517	0.07575698
368	P	0.09999037	0.09999037	0.09999037	0.19795291
369	P	0.09850802	0.09850802	0.09850802	0.19501828
370	T	0.0813824	0.0813824	0.0813824	0.16111435
371	P	0.16229616	0.16229616	0.16229616	0.32130092
372	I	0.10861526	0.10861526	0.10861526	0.21502776
373	F	0.13523968	0.13523968	0.13523968	0.26773664
374	A	0.14302196	0.14302196	0.14302196	0.2831434
375	R	0.036052197	0.036052197	0.036052197	0.07137325
376	E	0.23563221	0.23563221	0.23563221	0.46648574
377	A	0.13180992	0.13180992	0.13180992	0.2609467
378	L	0.21415512	0.21415512	0.21415512	0.42396712
379	R	0.26078722	0.26078722	0.26078722	0.5162856
380	T	0.31147054	0.31147054	0.31147054	0.61662436
381	C	0.16953006	0.16953006	0.16953006	0.335622
382	Q	0.33240622	0.33240622	0.33240622	0.65807116
383	V	0.283705	0.283705	0.283705	0.56165636
384	E	0.28127557	0.28127557	0.28127557	0.5568468
385	G	0.2981359	0.2981359	0.2981359	0.5902255
386	Y	0.2796347	0.2796347	0.2796347	0.55359834
387	D	0.34068537	0.34068537	0.34068537	0.67446154
388	I	0.16163945	0.16163945	0.16163945	0.3200008
389	P	0.20039046	0.20039046	0.20039046	0.39671695
390	A	0.19726948	0.19726948	0.19726948	0.39053828
391	Q	0.080540955	0.080540955	0.080540955	0.15944852
392	S	0.07203318	0.07203318	0.07203318	0.14260551
393	K	0.2208973	0.2208973	0.2208973	0.43731475
394	I	0.17517631	0.17517631	0.17517631	0.3468
395	F	0.19502656	0.19502656	0.19502656	0.38609794
396	I	0.09795395	0.09795395	0.09795395	0.19392137
397	N	0.06362181	0.06362181	0.06362181	0.12595336
398	A	0.050951544	0.050951544	0.050951544	0.100869775
399	W	0.10561797	0.10561797	0.10561797	0.20909397
400	A	0.113246016	0.113246016	0.113246016	0.22419538
401	I	0.17700101	0.17700101	0.17700101	0.3504124
402	G	0.07124708	0.07124708	0.07124708	0.14104925
403	R	0.1526366	0.1526366	0.1526366	0.3021777
404	D	0.26161325	0.26161325	0.26161325	0.5179209
405	P	0.30610624	0.30610624	0.30610624	0.60600454
406	N	0.33706328	0.33706328	0.33706328	0.6672908
407	Y	0.2574624	0.2574624	0.2574624	0.5097034
408	W	0.2159047	0.2159047	0.2159047	0.42743078
409	D	0.3523136	0.3523136	0.3523136	0.6974822
410	N	0.31343573	0.31343573	0.31343573	0.6205149
411	P	0.21037814	0.21037814	0.21037814	0.41648975
412	L	0.24192967	0.24192967	0.24192967	0.47895294
413	E	0.31568614	0.31568614	0.31568614	0.6249701
414	Y	0.15069053	0.15069053	0.15069053	0.298325
415	S	0.29523805	0.29523805	0.29523805	0.5844886
416	P	0.11368402	0.11368402	0.11368402	0.2250625
417	E	0.25799426	0.25799426	0.25799426	0.5107563
418	R	0.2041281	0.2041281	0.2041281	0.40411642
419	F	0.18262747	0.18262747	0.18262747	0.3615512
420	L	0.30514595	0.30514595	0.30514595	0.60410345
421	A	0.3986359	0.3986359	0.3986359	0.7891874
422	S	0.4513118	0.4513118	0.4513118	0.8934709
423	D	0.4534785	0.4534785	0.4534785	0.89776033
424	E	0.43657976	0.43657976	0.43657976	0.86430556
425	P	0.43403974	0.43403974	0.43403974	0.859277
426	G	0.43896192	0.43896192	0.43896192	0.8690216
427	K	0.46202824	0.46202824	0.46202824	0.91468644
428	S	0.45599633	0.45599633	0.45599633	0.90274495
429	K	0.4631674	0.4631674	0.4631674	0.91694164
430	I	0.40353024	0.40353024	0.40353024	0.79887676
431	D	0.34961945	0.34961945	0.34961945	0.6921485
432	V	0.29697868	0.29697868	0.29697868	0.58793455
433	R	0.27835116	0.27835116	0.27835116	0.5510573
434	G	0.30528414	0.30528414	0.30528414	0.60437703
435	Q	0.29866248	0.29866248	0.29866248	0.591268
436	Y	0.33343923	0.33343923	0.33343923	0.6601162
437	Y	0.27317348	0.27317348	0.27317348	0.54080695
438	Q	0.25757235	0.25757235	0.25757235	0.5099211
439	L	0.20185906	0.20185906	0.20185906	0.39962435
440	L	0.14704475	0.14704475	0.14704475	0.2911074
441	P	0.16563453	0.16563453	0.16563453	0.32790995
442	F	0.12882738	0.12882738	0.12882738	0.2550421
443	G	0.11154879	0.11154879	0.11154879	0.22083534
444	S	0.076187186	0.076187186	0.076187186	0.15082927
445	G	0.09503981	0.09503981	0.09503981	0.18815218
446	R	0.06617366	0.06617366	0.06617366	0.1310053
447	R	0.079301596	0.079301596	0.079301596	0.15699494
448	S	0.08001022	0.08001022	0.08001022	0.15839781
449	C	0.13038337	0.13038337	0.13038337	0.25812253
450	P	-0.01838723	0.01838723	0.01838723	0.036401562
451	G	0.15157653	0.15157653	0.15157653	0.30007905
452	A	0.076938964	0.076938964	0.076938964	0.15231758
453	S	0.15695187	0.15695187	0.15695187	0.3107207
454	L	0.1561753	0.1561753	0.1561753	0.30918333
455	A	0.17522302	0.17522302	0.17522302	0.34689248
456	L	0.17126442	0.17126442	0.17126442	0.33905557
457	L	0.18416178	0.18416178	0.18416178	0.3645887
458	V	0.11844504	0.11844504	0.11844504	0.23448798
459	I	0.19495456	0.19495456	0.19495456	0.3859554
460	Q	0.18122233	0.18122233	0.18122233	0.35876942
461	A	0.14945063	0.14945063	0.14945063	0.29587036
462	T	0.19139299	0.19139299	0.19139299	0.37890446
463	L	0.1865377	0.1865377	0.1865377	0.36929235
464	A	0.05275009	0.05275009	0.05275009	0.10443039
465	S	0.24247243	0.24247243	0.24247243	0.48002744
466	L	0.20914203	0.20914203	0.20914203	0.4140426
467	V	0.14566982	0.14566982	0.14566982	0.28838542
468	Q	0.13350509	0.13350509	0.13350509	0.26430267
469	C	0.21634808	0.21634808	0.21634808	0.42830858
470	F	0.1681153	0.1681153	0.1681153	0.3328212
471	D	0.3251541	0.3251541	0.3251541	0.64371395
472	W	0.18667336	0.18667336	0.18667336	0.36956093
473	V	0.41385847	0.41385847	0.41385847	0.8193238
474	V	0.39137912	0.39137912	0.39137912	0.774821
475	N	0.41058716	0.41058716	0.41058716	0.8128475
476	D	0.4606811	0.4606811	0.4606811	0.9120195
477	G	0.4367226	0.4367226	0.4367226	0.8645884
478	K	0.4463633	0.4463633	0.4463633	0.8836742
479	S	0.44058987	0.44058987	0.44058987	0.8722445
480	N	0.4441421	0.4441421	0.4441421	0.8792769
481	E	0.42249653	0.42249653	0.42249653	0.8364247
482	I	0.38177887	0.38177887	0.38177887	0.75581515
483	D	0.37263176	0.37263176	0.37263176	0.7377064
484	M	0.29564023	0.29564023	0.29564023	0.58528477
485	S	0.35464588	0.35464588	0.35464588	0.70209944
486	E	0.30860066	0.30860066	0.30860066	0.61094284
487	E	0.35902962	0.35902962	0.35902962	0.710778
488	G	0.34612086	0.34612086	0.34612086	0.6852223
489	R	0.3192369	0.3192369	0.3192369	0.6319996
490	V	0.2927674	0.2927674	0.2927674	0.5795974
491	T	0.27382833	0.27382833	0.27382833	0.54210335
492	V	0.30597314	0.30597314	0.30597314	0.6057411
493	F	0.290808	0.290808	0.290808	0.57571834
494	L	0.23792271	0.23792271	0.23792271	0.47102028
495	A	0.24535117	0.24535117	0.24535117	0.48572654
496	K	0.2951368	0.2951368	0.2951368	0.5842882
497	P	0.33813542	0.33813542	0.33813542	0.6694134
498	L	0.29506025	0.29506025	0.29506025	0.5841366
499	N	0.38303927	0.38303927	0.38303927	0.7583104
500	C	0.19652924	0.19652924	0.19652924	0.3890728
501	K	0.40316796	0.40316796	0.40316796	0.7981596
502	P	0.3318967	0.3318967	0.3318967	0.6570624
503	V	0.40259838	0.40259838	0.40259838	0.79703194
504	P	0.39777952	0.39777952	0.39777952	0.787492
505	R	0.34237108	0.34237108	0.34237108	0.67779875
506	F	0.41816652	0.41816652	0.41816652	0.8278525
507	V	0.37985146	0.37985146	0.37985146	0.75199944
508	P	0.41973776	0.41973776	0.41973776	0.83096313
509	F	0.43315446	0.43315446	0.43315446	0.85752445
510	S	0.43473232	0.43473232	0.43473232	0.86064816
511	A	0.39796016	0.39796016	0.39796016	0.78784955
