## Supplementary material for "The N-Terminus of *Sophora tonkinensis* Cytochrome P450s Evolves Neutrally yet Encodes Rich Functional Information: A Protein Language Model Analysis": Dataset S1: StonChr3AG095880.1_residue_importance.csv

position	amino_acid	cosine_similarity	abs_cosine	final_score	final_score_norm
1	M	0.48809615	0.48809615	0.48809615	0.92029953
2	T	0.45026165	0.45026165	0.45026165	0.8489631
3	E	0.4905938	0.4905938	0.4905938	0.92500883
4	M	0.4899709	0.4899709	0.4899709	0.9238344
5	L	0.49491185	0.49491185	0.49491185	0.9331505
6	Q	0.52694213	0.52694213	0.52694213	0.9935432
7	Q	0.5234065	0.5234065	0.5234065	0.98687685
8	L	0.51217866	0.51217866	0.51217866	0.9657068
9	L	0.50350267	0.50350267	0.50350267	0.9493484
10	T	0.49966547	0.49966547	0.49966547	0.9421134
11	P	0.52225834	0.52225834	0.52225834	0.98471195
12	F	0.4743059	0.4743059	0.4743059	0.8942982
13	F	0.4679497	0.4679497	0.4679497	0.88231367
14	L	0.46928766	0.46928766	0.46928766	0.8848364
15	F	0.4524127	0.4524127	0.4524127	0.8530188
16	L	0.4353572	0.4353572	0.4353572	0.8208609
17	L	0.44019833	0.44019833	0.44019833	0.8299888
18	P	0.4766147	0.4766147	0.4766147	0.8986514
19	V	0.4382991	0.4382991	0.4382991	0.8264078
20	L	0.4358413	0.4358413	0.4358413	0.82177365
21	F	0.41514045	0.41514045	0.41514045	0.78274244
22	F	0.4203874	0.4203874	0.4203874	0.7926355
23	F	0.43050453	0.43050453	0.43050453	0.81171125
24	Y	0.4603018	0.4603018	0.4603018	0.86789364
25	L	0.42910728	0.42910728	0.42910728	0.8090767
26	R	0.42963362	0.42963362	0.42963362	0.81006914
27	H	0.43163264	0.43163264	0.43163264	0.8138383
28	N	0.41114917	0.41114917	0.41114917	0.77521694
29	K	0.43630555	0.43630555	0.43630555	0.822649
30	K	0.44759855	0.44759855	0.44759855	0.8439418
31	E	0.4424206	0.4424206	0.4424206	0.83417886
32	E	0.45209205	0.45209205	0.45209205	0.85241425
33	E	0.45164874	0.45164874	0.45164874	0.8515784
34	A	0.4070921	0.4070921	0.4070921	0.7675674
35	P	0.4370383	0.4370383	0.4370383	0.8240306
36	S	0.41951305	0.41951305	0.41951305	0.79098696
37	S	0.41785437	0.41785437	0.41785437	0.7878595
38	T	0.4150795	0.4150795	0.4150795	0.7826275
39	T	0.41186646	0.41186646	0.41186646	0.77656937
40	K	0.43509844	0.43509844	0.43509844	0.820373
41	I	0.4339009	0.4339009	0.4339009	0.81811506
42	T	0.40671533	0.40671533	0.40671533	0.76685697
43	L	0.40006843	0.40006843	0.40006843	0.7543243
44	P	0.36583143	0.36583143	0.36583143	0.6897709
45	K	0.33565128	0.33565128	0.33565128	0.63286656
46	K	0.30203953	0.30203953	0.30203953	0.569492
47	Y	0.23463726	0.23463726	0.23463726	0.4424058
48	P	0.25455728	0.25455728	0.25455728	0.47996476
49	L	0.17440836	0.17440836	0.17440836	0.3288449
50	I	0.15922004	0.15922004	0.15922004	0.30020753
51	G	0.21212465	0.21212465	0.21212465	0.39995852
52	S	0.21932057	0.21932057	0.21932057	0.41352636
53	Y	0.33897474	0.33897474	0.33897474	0.6391329
54	L	0.2637939	0.2637939	0.2637939	0.4973803
55	A	0.35538328	0.35538328	0.35538328	0.670071
56	F	0.4056157	0.4056157	0.4056157	0.7647836
57	K	0.3818781	0.3818781	0.3818781	0.7200267
58	A	0.37875465	0.37875465	0.37875465	0.71413743
59	N	0.39014658	0.39014658	0.39014658	0.7356168
60	I	0.40494934	0.40494934	0.40494934	0.7635272
61	N	0.39967516	0.39967516	0.39967516	0.75358284
62	R	0.3140429	0.3140429	0.3140429	0.5921242
63	R	0.4016054	0.4016054	0.4016054	0.75722224
64	I	0.39780194	0.39780194	0.39780194	0.7500509
65	Q	0.45068616	0.45068616	0.45068616	0.84976345
66	W	0.4206306	0.4206306	0.4206306	0.79309404
67	L	0.42182878	0.42182878	0.42182878	0.79535323
68	S	0.47153515	0.47153515	0.47153515	0.88907397
69	D	0.4736138	0.4736138	0.4736138	0.8929933
70	V	0.4198106	0.4198106	0.4198106	0.79154795
71	V	0.467557	0.467557	0.467557	0.88157326
72	L	0.47555473	0.47555473	0.47555473	0.8966529
73	I	0.4709472	0.4709472	0.4709472	0.88796544
74	S	0.4785591	0.4785591	0.4785591	0.9023176
75	P	0.4551915	0.4551915	0.4551915	0.85825825
76	A	0.40195227	0.40195227	0.40195227	0.7578763
77	A	0.41581774	0.41581774	0.41581774	0.7840195
78	T	0.2785362	0.2785362	0.2785362	0.52517676
79	F	0.34694314	0.34694314	0.34694314	0.6541572
80	T	0.3603307	0.3603307	0.3603307	0.6793993
81	F	0.32344294	0.32344294	0.32344294	0.60984784
82	H	0.3290874	0.3290874	0.3290874	0.62049043
83	R	0.33651078	0.33651078	0.33651078	0.6344871
84	L	0.3461978	0.3461978	0.3461978	0.6527519
85	L	0.306946	0.306946	0.306946	0.5787431
86	G	0.35904866	0.35904866	0.35904866	0.67698205
87	Q	0.35828513	0.35828513	0.35828513	0.6755424
88	R	0.40148357	0.40148357	0.40148357	0.7569926
89	S	0.3586242	0.3586242	0.3586242	0.6761817
90	V	0.13999712	0.13999712	0.13999712	0.26396292
91	I	0.23730443	0.23730443	0.23730443	0.44743472
92	T	0.0900957	0.0900957	0.0900957	0.16987438
93	A	0.15772723	0.15772723	0.15772723	0.29739285
94	N	0.17250793	0.17250793	0.17250793	0.32526168
95	P	0.16984941	0.16984941	0.16984941	0.32024908
96	A	0.24686512	0.24686512	0.24686512	0.46546128
97	T	0.033770557	0.033770557	0.033770557	0.06367399
98	V	-0.05308099	0.05308099	0.05308099	0.10008358
99	Q	0.17206602	0.17206602	0.17206602	0.32442847
100	H	0.036440607	0.036440607	0.036440607	0.06870834
101	I	0.019801233	0.019801233	0.019801233	0.037334993
102	L	-0.13063276	0.13063276	0.13063276	0.24630654
103	K	0.013423674	0.013423674	0.013423674	0.02531018
104	T	0.06322031	0.06322031	0.06322031	0.119201146
105	H	-0.008538997	0.008538997	0.008538997	0.016100178
106	F	-0.041446656	0.041446656	0.041446656	0.07814718
107	S	0.2515048	0.2515048	0.2515048	0.47420937
108	N	0.028802989	0.028802989	0.028802989	0.0543077
109	Y	0.004363038	0.004363038	0.004363038	0.008226457
110	Q	0.16554487	0.16554487	0.16554487	0.3121329
111	K	-0.042372987	0.042372987	0.042372987	0.07989377
112	G	0.11241891	0.11241891	0.11241891	0.21196453
113	G	0.22546299	0.22546299	0.22546299	0.4251078
114	T	0.30778083	0.30778083	0.30778083	0.58031714
115	F	0.14430733	0.14430733	0.14430733	0.27208978
116	V	0.26854017	0.26854017	0.26854017	0.50632936
117	R	0.33685362	0.33685362	0.33685362	0.63513356
118	T	0.19790901	0.19790901	0.19790901	0.37315512
119	L	0.056249335	0.056249335	0.056249335	0.106057465
120	S	0.3107948	0.3107948	0.3107948	0.58599997
121	D	0.18338956	0.18338956	0.18338956	0.34577885
122	F	0.1240976	0.1240976	0.1240976	0.23398457
123	L	0.024628619	0.024628619	0.024628619	0.046436973
124	G	0.054484535	0.054484535	0.054484535	0.102729954
125	T	0.10902412	0.10902412	0.10902412	0.20556371
126	G	-0.19944534	0.19944534	0.19944534	0.37605184
127	I	-0.24979992	0.24979992	0.24979992	0.47099483
128	F	-0.23852696	0.23852696	0.23852696	0.44973978
129	N	-0.21591723	0.21591723	0.21591723	0.4071094
130	T	-0.14559528	0.14559528	0.14559528	0.2745182
131	D	-0.06439979	0.06439979	0.06439979	0.12142504
132	G	0.07871518	0.07871518	0.07871518	0.14841655
133	D	0.1914115	0.1914115	0.1914115	0.36090413
134	N	0.05858313	0.05858313	0.05858313	0.1104578
135	W	-0.07681581	0.07681581	0.07681581	0.14483531
136	K	0.12270185	0.12270185	0.12270185	0.23135291
137	F	0.112152085	0.112152085	0.112152085	0.21146144
138	Q	-0.10637794	0.10637794	0.10637794	0.20057435
139	R	-0.046195734	0.046195734	0.046195734	0.08710151
140	Q	0.07717325	0.07717325	0.07717325	0.14550926
141	V	-0.09034793	0.09034793	0.09034793	0.17034997
142	A	-0.10647164	0.10647164	0.10647164	0.20075104
143	S	-0.13523448	0.13523448	0.13523448	0.254983
144	H	0.02564212	0.02564212	0.02564212	0.048347916
145	E	-0.013163044	0.013163044	0.013163044	0.024818765
146	F	-0.14592609	0.14592609	0.14592609	0.27514192
147	N	-0.013409982	0.013409982	0.013409982	0.025284365
148	T	-0.0466902	0.0466902	0.0466902	0.088033825
149	K	0.17797701	0.17797701	0.17797701	0.33557355
150	S	0.04083382	0.04083382	0.04083382	0.076991685
151	L	-0.015826045	0.015826045	0.015826045	0.029839821
152	R	0.20517197	0.20517197	0.20517197	0.38684934
153	K	0.39410055	0.39410055	0.39410055	0.743072
154	F	0.09810425	0.09810425	0.09810425	0.18497442
155	V	0.1118692	0.1118692	0.1118692	0.21092807
156	E	0.4144782	0.4144782	0.4144782	0.7814938
157	H	0.40902752	0.40902752	0.40902752	0.7712166
158	V	0.13516955	0.13516955	0.13516955	0.2548606
159	V	0.10803155	0.10803155	0.10803155	0.20369221
160	D	0.43647975	0.43647975	0.43647975	0.8229774
161	A	0.3879524	0.3879524	0.3879524	0.73147964
162	E	0.15012509	0.15012509	0.15012509	0.2830591
163	L	0.26850274	0.26850274	0.26850274	0.5062588
164	N	0.38558322	0.38558322	0.38558322	0.72701263
165	D	0.3670596	0.3670596	0.3670596	0.6920865
166	R	0.16065393	0.16065393	0.16065393	0.3029111
167	L	0.18829651	0.18829651	0.18829651	0.35503086
168	I	0.37856025	0.37856025	0.37856025	0.7137709
169	P	0.3100506	0.3100506	0.3100506	0.58459675
170	I	0.3074283	0.3074283	0.3074283	0.5796524
171	L	0.27503616	0.27503616	0.27503616	0.51857746
172	E	0.41824812	0.41824812	0.41824812	0.78860193
173	Q	0.43050006	0.43050006	0.43050006	0.8117028
174	A	0.38570425	0.38570425	0.38570425	0.72724086
175	Q	0.40875396	0.40875396	0.40875396	0.7707008
176	T	0.43840015	0.43840015	0.43840015	0.82659835
177	Q	0.4541649	0.4541649	0.4541649	0.8563226
178	T	0.32645985	0.32645985	0.32645985	0.6155362
179	Q	0.43099573	0.43099573	0.43099573	0.8126374
180	I	0.36355442	0.36355442	0.36355442	0.6854776
181	L	0.24795875	0.24795875	0.24795875	0.4675233
182	D	0.1849091	0.1849091	0.1849091	0.34864396
183	F	0.105375595	0.105375595	0.105375595	0.19868445
184	Q	-0.025389045	0.025389045	0.025389045	0.047870748
185	D	0.2205459	0.2205459	0.2205459	0.41583672
186	I	0.1876566	0.1876566	0.1876566	0.35382432
187	L	-0.088820815	0.088820815	0.088820815	0.1674706
188	Q	0.10552664	0.10552664	0.10552664	0.19896924
189	R	0.06320096	0.06320096	0.06320096	0.11916467
190	F	0.016176924	0.016176924	0.016176924	0.030501401
191	A	-0.040597856	0.040597856	0.040597856	0.07654678
192	F	0.09125559	0.09125559	0.09125559	0.17206134
193	D	0.0961549	0.0961549	0.0961549	0.18129893
194	N	-0.03389501	0.03389501	0.03389501	0.063908644
195	I	-0.13052638	0.13052638	0.13052638	0.24610595
196	C	-0.0020625272	0.0020625272	0.0020625272	0.0038888708
197	K	0.09908293	0.09908293	0.09908293	0.1868197
198	I	-0.024953268	0.024953268	0.024953268	0.047049094
199	A	0.0017033609	0.0017033609	0.0017033609	0.003211667
200	F	-0.015082418	0.015082418	0.015082418	0.028437722
201	G	0.11466124	0.11466124	0.11466124	0.21619242
202	F	0.30497572	0.30497572	0.30497572	0.5750281
203	D	0.14934863	0.14934863	0.14934863	0.28159508
204	P	0.19233094	0.19233094	0.19233094	0.36263773
205	E	0.22889878	0.22889878	0.22889878	0.43158597
206	Y	0.17754601	0.17754601	0.17754601	0.3347609
207	L	0.16773644	0.16773644	0.16773644	0.31626508
208	T	0.38811323	0.38811323	0.38811323	0.7317829
209	P	0.35941473	0.35941473	0.35941473	0.67767227
210	S	0.36680835	0.36680835	0.36680835	0.69161284
211	L	0.36219075	0.36219075	0.36219075	0.6829064
212	K	0.34660465	0.34660465	0.34660465	0.653519
213	P	0.40203333	0.40203333	0.40203333	0.7580291
214	S	0.35550028	0.35550028	0.35550028	0.6702916
215	K	0.41726956	0.41726956	0.41726956	0.7867569
216	F	0.23588961	0.23588961	0.23588961	0.4447671
217	A	0.18162629	0.18162629	0.18162629	0.34245422
218	Q	0.45399112	0.45399112	0.45399112	0.85599494
219	A	0.27048713	0.27048713	0.27048713	0.5100003
220	F	0.008904751	0.008904751	0.008904751	0.016789805
221	E	0.35289106	0.35289106	0.35289106	0.66537195
222	E	0.374499	0.374499	0.374499	0.70611346
223	A	0.14835949	0.14835949	0.14835949	0.27973008
224	K	0.24770094	0.24770094	0.24770094	0.46703723
225	V	0.3628966	0.3628966	0.3628966	0.68423724
226	I	0.2496468	0.2496468	0.2496468	0.4707061
227	S	0.21249613	0.21249613	0.21249613	0.40065897
228	S	0.27898866	0.27898866	0.27898866	0.5260298
229	K	0.38999867	0.38999867	0.38999867	0.7353379
230	R	0.14439927	0.14439927	0.14439927	0.27226314
231	F	0.16861649	0.16861649	0.16861649	0.3179244
232	R	0.31553835	0.31553835	0.31553835	0.5949438
233	E	0.27860522	0.27860522	0.27860522	0.5253069
234	P	0.18155609	0.18155609	0.18155609	0.34232187
235	L	0.3013717	0.3013717	0.3013717	0.5682328
236	P	0.37538752	0.37538752	0.37538752	0.70778877
237	I	0.38677198	0.38677198	0.38677198	0.729254
238	I	0.31682977	0.31682977	0.31682977	0.5973788
239	W	0.25371394	0.25371394	0.25371394	0.47837466
240	K	0.3270506	0.3270506	0.3270506	0.61665004
241	I	0.3418155	0.3418155	0.3418155	0.6444891
242	K	0.14946	0.14946	0.14946	0.28180507
243	R	0.32215184	0.32215184	0.32215184	0.60741353
244	K	0.36138734	0.36138734	0.36138734	0.6813916
245	L	0.27484977	0.27484977	0.27484977	0.518226
246	N	0.27278167	0.27278167	0.27278167	0.51432663
247	V	0.21097384	0.21097384	0.21097384	0.3977887
248	G	0.205848	0.205848	0.205848	0.388124
249	S	0.27185753	0.27185753	0.27185753	0.5125842
250	E	0.17230794	0.17230794	0.17230794	0.3248846
251	K	0.37315232	0.37315232	0.37315232	0.7035743
252	R	0.40208519	0.40208519	0.40208519	0.7581269
253	L	0.17682362	0.17682362	0.17682362	0.33339885
254	R	0.38567388	0.38567388	0.38567388	0.7271836
255	M	0.44846144	0.44846144	0.44846144	0.8455688
256	A	0.29999328	0.29999328	0.29999328	0.5656338
257	V	0.3146971	0.3146971	0.3146971	0.5933577
258	S	0.46595013	0.46595013	0.46595013	0.8785435
259	E	0.4362837	0.4362837	0.4362837	0.8226078
260	V	0.23598206	0.23598206	0.23598206	0.4449414
261	H	0.33321935	0.33321935	0.33321935	0.6282812
262	E	0.4517588	0.4517588	0.4517588	0.8517859
263	F	0.3223945	0.3223945	0.3223945	0.60787106
264	A	0.27144447	0.27144447	0.27144447	0.51180536
265	E	0.47700578	0.47700578	0.47700578	0.8993888
266	K	0.4964018	0.4964018	0.4964018	0.93595976
267	I	0.2989829	0.2989829	0.2989829	0.56372875
268	V	0.38001588	0.38001588	0.38001588	0.7165155
269	R	0.4695363	0.4695363	0.4695363	0.88530517
270	E	0.47090405	0.47090405	0.47090405	0.8878841
271	K	0.31375077	0.31375077	0.31375077	0.5915734
272	Q	0.50560147	0.50560147	0.50560147	0.9533056
273	K	0.5017984	0.5017984	0.5017984	0.946135
274	E	0.47650346	0.47650346	0.47650346	0.8984417
275	L	0.44774744	0.44774744	0.44774744	0.84422255
276	E	0.49367508	0.49367508	0.49367508	0.93081856
277	E	0.4740154	0.4740154	0.4740154	0.8937505
278	K	0.4692061	0.4692061	0.4692061	0.8846826
279	A	0.4269479	0.4269479	0.4269479	0.80500525
280	S	0.48113015	0.48113015	0.48113015	0.9071652
281	L	0.5056866	0.5056866	0.5056866	0.9534661
282	E	0.513662	0.513662	0.513662	0.96850365
283	S	0.47925067	0.47925067	0.47925067	0.9036215
284	A	0.43316498	0.43316498	0.43316498	0.8167275
285	D	0.2395145	0.2395145	0.2395145	0.45160177
286	M	0.0031043102	0.0031043102	0.0031043102	0.0058531407
287	L	0.14650053	0.14650053	0.14650053	0.27622503
288	S	0.24573803	0.24573803	0.24573803	0.46333617
289	R	0.24616134	0.24616134	0.24616134	0.46413434
290	F	0.24576412	0.24576412	0.24576412	0.46338537
291	L	0.43539512	0.43539512	0.43539512	0.8209324
292	N	0.4771023	0.4771023	0.4771023	0.8995708
293	S	0.4386858	0.4386858	0.4386858	0.82713693
294	G	0.48238078	0.48238078	0.48238078	0.9095233
295	H	0.4593196	0.4593196	0.4593196	0.8660417
296	S	0.4752685	0.4752685	0.4752685	0.8961132
297	D	0.47104895	0.47104895	0.47104895	0.88815725
298	E	0.51404953	0.51404953	0.51404953	0.96923435
299	E	0.45500615	0.45500615	0.45500615	0.8579088
300	F	0.30403486	0.30403486	0.30403486	0.57325417
301	V	0.33558849	0.33558849	0.33558849	0.6327481
302	K	0.3313417	0.3313417	0.3313417	0.6247409
303	D	0.2201963	0.2201963	0.2201963	0.41517755
304	I	-0.05006203	0.05006203	0.05006203	0.09439137
305	V	0.064312994	0.064312994	0.064312994	0.121261396
306	I	0.07003074	0.07003074	0.07003074	0.13204214
307	S	-0.06427053	0.06427053	0.06427053	0.12118134
308	F	-0.04034521	0.04034521	0.04034521	0.07607042
309	I	-0.05986949	0.05986949	0.05986949	0.112883225
310	L	-0.11457354	0.11457354	0.11457354	0.21602707
311	A	-0.11581882	0.11581882	0.11581882	0.21837503
312	G	0.037981834	0.037981834	0.037981834	0.0716143
313	Q	0.02125878	0.02125878	0.02125878	0.04008318
314	D	-0.01498127	0.01498127	0.01498127	0.028247008
315	T	-0.13074425	0.13074425	0.13074425	0.24651675
316	T	-0.02263152	0.02263152	0.02263152	0.042671464
317	S	-0.028992865	0.028992865	0.028992865	0.054665707
318	A	-0.08716402	0.08716402	0.08716402	0.16434674
319	A	-0.010429293	0.010429293	0.010429293	0.01966431
320	L	0.044226363	0.044226363	0.044226363	0.08338829
321	T	0.050544683	0.050544683	0.050544683	0.095301405
322	W	-0.014585106	0.014585106	0.014585106	0.027500046
323	F	0.056028955	0.056028955	0.056028955	0.10564194
324	F	0.013919149	0.013919149	0.013919149	0.02624439
325	W	0.15695874	0.15695874	0.15695874	0.29594386
326	L	0.10993551	0.10993551	0.10993551	0.20728211
327	L	0.11968842	0.11968842	0.11968842	0.22567111
328	S	0.18603404	0.18603404	0.18603404	0.350765
329	K	0.4044961	0.4044961	0.4044961	0.76267266
330	N	0.33772314	0.33772314	0.33772314	0.636773
331	P	0.46274954	0.46274954	0.46274954	0.8725088
332	R	0.45188183	0.45188183	0.45188183	0.8520179
333	V	0.29888052	0.29888052	0.29888052	0.5635357
334	E	0.28428787	0.28428787	0.28428787	0.5360215
335	N	0.5067199	0.5067199	0.5067199	0.9554144
336	E	0.45166516	0.45166516	0.45166516	0.85160935
337	V	0.2204762	0.2204762	0.2204762	0.4157053
338	V	0.36271384	0.36271384	0.36271384	0.68389267
339	R	0.48781246	0.48781246	0.48781246	0.9197647
340	E	0.42905274	0.42905274	0.42905274	0.8089739
341	V	0.3609248	0.3609248	0.3609248	0.6805195
342	M	0.506899	0.506899	0.506899	0.95575213
343	A	0.52255976	0.52255976	0.52255976	0.9852803
344	T	0.4656559	0.4656559	0.4656559	0.8779887
345	K	0.5303666	0.5303666	0.5303666	1.0
346	K	0.5083158	0.5083158	0.5083158	0.9584235
347	T	0.50679517	0.50679517	0.50679517	0.95555633
348	E	0.48354957	0.48354957	0.48354957	0.911727
349	G	0.47146678	0.47146678	0.47146678	0.8889451
350	G	0.48041084	0.48041084	0.48041084	0.905809
351	D	0.5299799	0.5299799	0.5299799	0.99927086
352	V	0.4846796	0.4846796	0.4846796	0.9138577
353	Y	0.3681528	0.3681528	0.3681528	0.69414777
354	D	0.44080094	0.44080094	0.44080094	0.83112496
355	E	0.48461574	0.48461574	0.48461574	0.9137373
356	V	0.4126765	0.4126765	0.4126765	0.77809674
357	K	0.40347433	0.40347433	0.40347433	0.7607461
358	D	0.44121382	0.44121382	0.44121382	0.83190346
359	M	0.24932718	0.24932718	0.24932718	0.47010347
360	V	0.25658622	0.25658622	0.25658622	0.4837903
361	Y	0.16675591	0.16675591	0.16675591	0.31441632
362	T	0.03764817	0.03764817	0.03764817	0.07098518
363	H	0.11426179	0.11426179	0.11426179	0.21543926
364	G	0.12615786	0.12615786	0.12615786	0.23786917
365	A	-0.03844357	0.03844357	0.03844357	0.072484896
366	L	-0.10456491	0.10456491	0.10456491	0.19715592
367	C	-0.07854652	0.07854652	0.07854652	0.14809853
368	E	-0.039524134	0.039524134	0.039524134	0.074522294
369	S	-0.0680247	0.0680247	0.0680247	0.12825978
370	M	-0.22547093	0.22547093	0.22547093	0.4251228
371	R	0.030610532	0.030610532	0.030610532	0.0577158
372	L	-0.053794492	0.053794492	0.053794492	0.10142888
373	Y	0.0516347	0.0516347	0.0516347	0.09735662
374	P	-0.041756775	0.041756775	0.041756775	0.07873191
375	P	-0.1370768	0.1370768	0.1370768	0.25845668
376	V	-0.086542286	0.086542286	0.086542286	0.16317447
377	P	0.049911458	0.049911458	0.049911458	0.09410747
378	M	-0.045839965	0.045839965	0.045839965	0.08643071
379	D	-0.113806985	0.113806985	0.113806985	0.21458173
380	S	0.07214366	0.07214366	0.07214366	0.13602602
381	K	-0.14927533	0.14927533	0.14927533	0.2814569
382	E	0.14842941	0.14842941	0.14842941	0.2798619
383	A	-0.038782265	0.038782265	0.038782265	0.07312351
384	V	0.14506263	0.14506263	0.14506263	0.27351388
385	N	0.22154848	0.22154848	0.22154848	0.41772705
386	D	0.31127423	0.31127423	0.31127423	0.5869039
387	D	0.04322322	0.04322322	0.04322322	0.08149687
388	V	0.31128466	0.31128466	0.31128466	0.5869236
389	L	0.048302826	0.048302826	0.048302826	0.09107441
390	P	0.0693047	0.0693047	0.0693047	0.1306732
391	D	0.1824789	0.1824789	0.1824789	0.34406182
392	G	0.24577816	0.24577816	0.24577816	0.46341184
393	T	0.19195329	0.19195329	0.19195329	0.36192566
394	V	0.33613384	0.33613384	0.33613384	0.6337764
395	V	0.10405057	0.10405057	0.10405057	0.19618613
396	K	0.29347095	0.29347095	0.29347095	0.553336
397	K	0.19255385	0.19255385	0.19255385	0.36305803
398	G	0.18783392	0.18783392	0.18783392	0.35415864
399	M	0.16182838	0.16182838	0.16182838	0.3051255
400	M	0.2370606	0.2370606	0.2370606	0.446975
401	V	0.08088981	0.08088981	0.08088981	0.1525168
402	T	0.08319703	0.08319703	0.08319703	0.15686701
403	Y	-0.05275289	0.05275289	0.05275289	0.09946495
404	H	-0.022711374	0.022711374	0.022711374	0.04282203
405	V	-0.17992385	0.17992385	0.17992385	0.3392443
406	Y	0.1749904	0.1749904	0.1749904	0.32994235
407	A	0.048485156	0.048485156	0.048485156	0.09141819
408	M	-0.1356065	0.1356065	0.1356065	0.25568447
409	G	0.0728306	0.0728306	0.0728306	0.13732125
410	R	0.17006443	0.17006443	0.17006443	0.32065448
411	Y	0.2654688	0.2654688	0.2654688	0.5005383
412	E	0.32875946	0.32875946	0.32875946	0.6198721
413	S	0.38926747	0.38926747	0.38926747	0.73395926
414	V	0.1377163	0.1377163	0.1377163	0.25966245
415	W	0.12012096	0.12012096	0.12012096	0.22648665
416	G	0.21685949	0.21685949	0.21685949	0.40888602
417	S	0.33328283	0.33328283	0.33328283	0.62840086
418	D	0.26630485	0.26630485	0.26630485	0.50211465
419	W	0.042274624	0.042274624	0.042274624	0.07970831
420	A	0.19204734	0.19204734	0.19204734	0.36210302
421	E	0.30001605	0.30001605	0.30001605	0.56567675
422	F	0.07379075	0.07379075	0.07379075	0.13913159
423	R	0.21900122	0.21900122	0.21900122	0.41292423
424	P	0.092882246	0.092882246	0.092882246	0.17512839
425	E	0.19620152	0.19620152	0.19620152	0.36993566
426	R	0.13624439	0.13624439	0.13624439	0.2568872
427	W	0.07188311	0.07188311	0.07188311	0.13553476
428	L	0.27784345	0.27784345	0.27784345	0.5238705
429	E	0.37906414	0.37906414	0.37906414	0.71472096
430	A	0.3568569	0.3568569	0.3568569	0.67284954
431	H	0.4089682	0.4089682	0.4089682	0.77110475
432	E	0.39252228	0.39252228	0.39252228	0.74009615
433	G	0.41565543	0.41565543	0.41565543	0.78371346
434	K	0.4237578	0.4237578	0.4237578	0.79899037
435	W	0.38168514	0.38168514	0.38168514	0.71966285
436	R	0.4327049	0.4327049	0.4327049	0.81586003
437	F	0.32582116	0.32582116	0.32582116	0.61433196
438	V	0.4278923	0.4278923	0.4278923	0.8067859
439	G	0.35894552	0.35894552	0.35894552	0.67678756
440	R	0.38137203	0.38137203	0.38137203	0.7190725
441	D	0.3881946	0.3881946	0.3881946	0.73193634
442	S	0.2976759	0.2976759	0.2976759	0.56126446
443	F	0.26275405	0.26275405	0.26275405	0.49541968
444	C	0.21761447	0.21761447	0.21761447	0.41030952
445	Y	0.009854843	0.009854843	0.009854843	0.018581191
446	P	-0.125228	0.125228	0.125228	0.23611593
447	V	-0.19179842	0.19179842	0.19179842	0.36163366
448	F	-0.0832804	0.0832804	0.0832804	0.15702422
449	Q	-0.21436845	0.21436845	0.21436845	0.4041892
450	A	-0.17005615	0.17005615	0.17005615	0.32063887
451	G	-0.063020155	0.063020155	0.063020155	0.11882376
452	P	-0.044328418	0.044328418	0.044328418	0.08358071
453	R	-0.0736207	0.0736207	0.0736207	0.13881096
454	I	-0.20165657	0.20165657	0.20165657	0.3802211
455	C	-0.09796334	0.09796334	0.09796334	0.18470873
456	L	-0.2090839	0.2090839	0.2090839	0.39422524
457	G	-0.04567577	0.04567577	0.04567577	0.08612113
458	K	-0.07578801	0.07578801	0.07578801	0.14289741
459	E	0.05433678	0.05433678	0.05433678	0.10245136
460	M	-0.014191488	0.014191488	0.014191488	0.026757883
461	A	-0.05965134	0.05965134	0.05965134	0.1124719
462	F	0.054699846	0.054699846	0.054699846	0.10313591
463	L	0.07966601	0.07966601	0.07966601	0.15020932
464	Q	-0.13371883	0.13371883	0.13371883	0.2521253
465	M	-0.22836554	0.22836554	0.22836554	0.43058056
466	K	0.069160655	0.069160655	0.069160655	0.1304016
467	R	0.26993495	0.26993495	0.26993495	0.5089592
468	M	0.11732138	0.11732138	0.11732138	0.22120808
469	V	0.016436368	0.016436368	0.016436368	0.03099058
470	A	0.28249413	0.28249413	0.28249413	0.5326394
471	G	0.4134255	0.4134255	0.4134255	0.77950895
472	I	0.20392932	0.20392932	0.20392932	0.38450634
473	L	0.26361102	0.26361102	0.26361102	0.49703547
474	R	0.4027113	0.4027113	0.4027113	0.75930744
475	R	0.42948884	0.42948884	0.42948884	0.80979615
476	F	0.35144737	0.35144737	0.35144737	0.66264987
477	R	0.45143664	0.45143664	0.45143664	0.85117847
478	V	0.23194434	0.23194434	0.23194434	0.43732834
479	V	0.43066445	0.43066445	0.43066445	0.8120128
480	P	0.40916464	0.40916464	0.40916464	0.77147514
481	A	0.32103404	0.32103404	0.32103404	0.6053059
482	V	0.3955896	0.3955896	0.3955896	0.74587953
483	E	0.37867972	0.37867972	0.37867972	0.7139962
484	E	0.37903994	0.37903994	0.37903994	0.71467537
485	G	0.43380502	0.43380502	0.43380502	0.8179343
486	V	0.40372428	0.40372428	0.40372428	0.7612174
487	E	0.38090527	0.38090527	0.38090527	0.7181924
488	P	0.35101408	0.35101408	0.35101408	0.6618329
489	E	0.42363378	0.42363378	0.42363378	0.79875654
490	F	0.25297278	0.25297278	0.25297278	0.4769772
491	I	0.3092108	0.3092108	0.3092108	0.58301336
492	A	0.22764614	0.22764614	0.22764614	0.42922413
493	Y	0.1478783	0.1478783	0.1478783	0.2788228
494	L	0.01467093	0.01467093	0.01467093	0.027661866
495	A	0.036085524	0.036085524	0.036085524	0.06803883
496	S	0.018922316	0.018922316	0.018922316	0.035677806
497	Q	0.10447559	0.10447559	0.10447559	0.1969875
498	M	-0.00753816	0.00753816	0.00753816	0.014213112
499	K	0.17464866	0.17464866	0.17464866	0.329298
500	G	0.2565176	0.2565176	0.2565176	0.4836609
501	G	0.30411556	0.30411556	0.30411556	0.57340634
502	F	0.07438373	0.07438373	0.07438373	0.14024964
503	P	0.36239192	0.36239192	0.36239192	0.6832857
504	V	0.08870144	0.08870144	0.08870144	0.16724552
505	K	0.46356395	0.46356395	0.46356395	0.87404436
506	I	0.3088032	0.3088032	0.3088032	0.5822448
507	E	0.46704632	0.46704632	0.46704632	0.88061035
508	E	0.46972167	0.46972167	0.46972167	0.8856547
509	R	0.43633708	0.43633708	0.43633708	0.8227084
510	V	0.4595721	0.4595721	0.4595721	0.86651784
511	D	0.43952876	0.43952876	0.43952876	0.82872635
