## Supplementary material for "The N-Terminus of *Sophora tonkinensis* Cytochrome P450s Evolves Neutrally yet Encodes Rich Functional Information: A Protein Language Model Analysis": Dataset S1: StonChr3BG063410.1_residue_importance.csv

position	amino_acid	cosine_similarity	abs_cosine	final_score	final_score_norm
1	M	0.44191247	0.44191247	0.44191247	0.86792004
2	E	0.43314025	0.43314025	0.43314025	0.8506913
3	T	0.4598711	0.4598711	0.4598711	0.903191
4	W	0.4881064	0.4881064	0.4881064	0.9586453
5	F	0.47750717	0.47750717	0.47750717	0.93782836
6	I	0.5008926	0.5008926	0.5008926	0.9837575
7	I	0.50916266	0.50916266	0.50916266	1.0
8	I	0.5015335	0.5015335	0.5015335	0.9850163
9	I	0.49424493	0.49424493	0.49424493	0.97070146
10	L	0.48710647	0.48710647	0.48710647	0.95668143
11	C	0.5071326	0.5071326	0.5071326	0.9960129
12	L	0.46974143	0.46974143	0.46974143	0.92257637
13	C	0.5013103	0.5013103	0.5013103	0.9845779
14	L	0.48269197	0.48269197	0.48269197	0.94801134
15	S	0.4789036	0.4789036	0.4789036	0.9405709
16	I	0.47966063	0.47966063	0.47966063	0.9420577
17	I	0.48320505	0.48320505	0.48320505	0.949019
18	L	0.47382042	0.47382042	0.47382042	0.93058753
19	K	0.4917174	0.4917174	0.4917174	0.96573734
20	T	0.48556206	0.48556206	0.48556206	0.9536482
21	I	0.4755915	0.4755915	0.4755915	0.93406594
22	G	0.477751	0.477751	0.477751	0.93830717
23	N	0.46285355	0.46285355	0.46285355	0.9090485
24	L	0.44489717	0.44489717	0.44489717	0.873782
25	L	0.43541712	0.43541712	0.43541712	0.8551631
26	F	0.43288264	0.43288264	0.43288264	0.85018533
27	P	0.4497957	0.4497957	0.4497957	0.88340276
28	H	0.464635	0.464635	0.464635	0.9125473
29	S	0.41315207	0.41315207	0.41315207	0.8114343
30	P	0.37167528	0.37167528	0.37167528	0.72997355
31	L	0.28389525	0.28389525	0.28389525	0.5575728
32	P	0.23633121	0.23633121	0.23633121	0.4641566
33	P	0.28437665	0.28437665	0.28437665	0.5585183
34	G	0.23710126	0.23710126	0.23710126	0.46566898
35	P	0.22492127	0.22492127	0.22492127	0.44174737
36	I	0.31727216	0.31727216	0.31727216	0.6231253
37	K	0.3273816	0.3273816	0.3273816	0.6429804
38	V	0.23889142	0.23889142	0.23889142	0.46918488
39	P	0.3170051	0.3170051	0.3170051	0.62260085
40	I	0.23178366	0.23178366	0.23178366	0.45522517
41	I	0.19001114	0.19001114	0.19001114	0.37318358
42	G	0.2859295	0.2859295	0.2859295	0.5615681
43	S	0.29858166	0.29858166	0.29858166	0.586417
44	F	0.3524545	0.3524545	0.3524545	0.6922238
45	T	0.3517943	0.3517943	0.3517943	0.69092715
46	L	0.3873057	0.3873057	0.3873057	0.76067185
47	L	0.4273338	0.4273338	0.4273338	0.8392874
48	Q	0.38428864	0.38428864	0.38428864	0.7547463
49	Q	0.4320066	0.4320066	0.4320066	0.8484648
50	Y	0.46460927	0.46460927	0.46460927	0.91249675
51	N	0.44103384	0.44103384	0.44103384	0.86619437
52	K	0.44916686	0.44916686	0.44916686	0.8821677
53	D	0.40301508	0.40301508	0.40301508	0.7915252
54	P	0.4075999	0.4075999	0.4075999	0.80052984
55	K	0.34016773	0.34016773	0.34016773	0.6680924
56	T	0.3962429	0.3962429	0.3962429	0.7782245
57	L	0.45248812	0.45248812	0.45248812	0.8886907
58	L	0.33134598	0.33134598	0.33134598	0.65076643
59	Q	0.42199963	0.42199963	0.42199963	0.82881105
60	N	0.43882635	0.43882635	0.43882635	0.86185884
61	L	0.37925172	0.37925172	0.37925172	0.74485373
62	H	0.15931156	0.15931156	0.15931156	0.31288934
63	A	0.39535826	0.39535826	0.39535826	0.7764872
64	K	0.37035435	0.37035435	0.37035435	0.72737926
65	Y	0.29284874	0.29284874	0.29284874	0.5751575
66	G	0.17219722	0.17219722	0.17219722	0.33819687
67	P	0.27469605	0.27469605	0.27469605	0.5395055
68	I	0.09478355	0.09478355	0.09478355	0.18615574
69	F	-0.023859376	0.023859376	0.023859376	0.046860028
70	T	0.119318224	0.119318224	0.119318224	0.23434205
71	L	0.20555961	0.20555961	0.20555961	0.40372092
72	Q	0.27948132	0.27948132	0.27948132	0.5489038
73	M	0.17363834	0.17363834	0.17363834	0.34102726
74	G	0.16686352	0.16686352	0.16686352	0.32772142
75	S	0.23818912	0.23818912	0.23818912	0.46780553
76	Q	0.26022455	0.26022455	0.26022455	0.5110833
77	T	0.3431331	0.3431331	0.3431331	0.67391646
78	D	0.19725776	0.19725776	0.19725776	0.38741598
79	I	0.04917219	0.04917219	0.04917219	0.09657462
80	F	0.0562773	0.0562773	0.0562773	0.11052912
81	I	0.086037256	0.086037256	0.086037256	0.16897793
82	A	0.033893444	0.033893444	0.033893444	0.066567026
83	N	0.18560065	0.18560065	0.18560065	0.36452132
84	R	0.062212117	0.062212117	0.062212117	0.12218515
85	F	0.33307374	0.33307374	0.33307374	0.6541598
86	L	0.16889246	0.16889246	0.16889246	0.3317063
87	A	-0.020446427	0.020446427	0.020446427	0.040156964
88	H	0.058258314	0.058258314	0.058258314	0.11441985
89	Q	0.28271648	0.28271648	0.28271648	0.5552577
90	A	-0.04816654	0.04816654	0.04816654	0.094599515
91	L	-0.14257686	0.14257686	0.14257686	0.2800222
92	I	-0.15528737	0.15528737	0.15528737	0.30498576
93	Q	0.0069666076	0.0069666076	0.0069666076	0.013682479
94	N	-0.07433025	0.07433025	0.07433025	0.14598526
95	G	-0.11331667	0.11331667	0.11331667	0.22255495
96	T	0.057421777	0.057421777	0.057421777	0.11277688
97	I	-0.09132129	0.09132129	0.09132129	0.17935583
98	F	-0.054488614	0.054488614	0.054488614	0.107016124
99	A	-0.08865326	0.08865326	0.08865326	0.17411579
100	D	0.050112616	0.050112616	0.050112616	0.098421626
101	R	-0.06207814	0.06207814	0.06207814	0.12192202
102	P	0.13923635	0.13923635	0.13923635	0.27346143
103	K	0.25968102	0.25968102	0.25968102	0.51001585
104	A	0.20068227	0.20068227	0.20068227	0.39414176
105	L	0.15810265	0.15810265	0.15810265	0.31051502
106	P	0.22409624	0.22409624	0.22409624	0.44012702
107	T	0.20225959	0.20225959	0.20225959	0.39723963
108	K	0.27961874	0.27961874	0.27961874	0.5491737
109	K	0.2693627	0.2693627	0.2693627	0.52903074
110	I	0.17422968	0.17422968	0.17422968	0.34218866
111	I	0.19264475	0.19264475	0.19264475	0.37835598
112	S	0.11694999	0.11694999	0.11694999	0.22969082
113	S	0.10683902	0.10683902	0.10683902	0.20983279
114	N	0.21236326	0.21236326	0.21236326	0.41708332
115	Q	0.23117022	0.23117022	0.23117022	0.45402038
116	H	0.116376795	0.116376795	0.116376795	0.22856507
117	D	-0.08819141	0.08819141	0.08819141	0.17320871
118	I	-0.027216446	0.027216446	0.027216446	0.05345334
119	L	-0.013193399	0.013193399	0.013193399	0.025911953
120	F	-0.017564818	0.017564818	0.017564818	0.03449746
121	S	-0.04014576	0.04014576	0.04014576	0.078846626
122	F	0.091807134	0.091807134	0.091807134	0.18031003
123	Y	-8.972898e-05	8.972898e-05	8.972898e-05	0.00017622851
124	G	0.0012197999	0.0012197999	0.0012197999	0.0023956979
125	P	0.08840297	0.08840297	0.08840297	0.17362422
126	I	0.07100036	0.07100036	0.07100036	0.13944533
127	W	-0.06764333	0.06764333	0.06764333	0.1328521
128	R	0.007881314	0.007881314	0.007881314	0.01547897
129	L	0.12298597	0.12298597	0.12298597	0.24154553
130	L	-0.0120681375	0.0120681375	0.0120681375	0.023701929
131	R	-0.11563503	0.11563503	0.11563503	0.22710823
132	R	0.07280777	0.07280777	0.07280777	0.1429951
133	N	-0.116263874	0.116263874	0.116263874	0.22834328
134	L	-0.082247466	0.082247466	0.082247466	0.16153476
135	T	-0.050058555	0.050058555	0.050058555	0.09831545
136	S	0.0972311	0.0972311	0.0972311	0.19096275
137	R	0.13323723	0.13323723	0.13323723	0.2616791
138	I	-0.022127755	0.022127755	0.022127755	0.043459106
139	L	-0.079789385	0.079789385	0.079789385	0.15670706
140	H	-0.07690153	0.07690153	0.07690153	0.1510353
141	P	0.05407917	0.05407917	0.05407917	0.106211975
142	S	0.13362978	0.13362978	0.13362978	0.26245007
143	Q	0.10265822	0.10265822	0.10265822	0.20162165
144	V	0.047796536	0.047796536	0.047796536	0.09387282
145	K	0.25329408	0.25329408	0.25329408	0.49747184
146	S	0.23775199	0.23775199	0.23775199	0.46694702
147	Y	0.09039823	0.09039823	0.09039823	0.17754292
148	A	0.16222289	0.16222289	0.16222289	0.3186072
149	H	0.29008797	0.29008797	0.29008797	0.56973535
150	A	0.20170929	0.20170929	0.20170929	0.39615884
151	R	-0.012607718	0.012607718	0.012607718	0.02476167
152	K	0.3200486	0.3200486	0.3200486	0.6285783
153	W	0.35649008	0.35649008	0.35649008	0.70014966
154	V	0.08477402	0.08477402	0.08477402	0.16649692
155	L	0.23095	0.23095	0.23095	0.45358786
156	H	0.3558906	0.3558906	0.3558906	0.6989723
157	M	0.25443748	0.25443748	0.25443748	0.49971747
158	L	0.14867477	0.14867477	0.14867477	0.29199857
159	L	0.34046873	0.34046873	0.34046873	0.66868365
160	E	0.41020045	0.41020045	0.41020045	0.8056373
161	R	0.32337657	0.32337657	0.32337657	0.63511443
162	L	0.2657008	0.2657008	0.2657008	0.5218387
163	K	0.4228172	0.4228172	0.4228172	0.83041674
164	C	0.43767244	0.43767244	0.43767244	0.85959256
165	D	0.3102584	0.3102584	0.3102584	0.6093502
166	V	0.36701512	0.36701512	0.36701512	0.72082096
167	D	0.41423273	0.41423273	0.41423273	0.8135568
168	A	0.34405833	0.34405833	0.34405833	0.6757336
169	S	0.38548842	0.38548842	0.38548842	0.75710267
170	N	0.37452996	0.37452996	0.37452996	0.73558015
171	P	0.37499565	0.37499565	0.37499565	0.7364948
172	T	0.2936056	0.2936056	0.2936056	0.576644
173	S	0.27844527	0.27844527	0.27844527	0.546869
174	L	0.18988834	0.18988834	0.18988834	0.3729424
175	I	0.24542075	0.24542075	0.24542075	0.48200855
176	A	0.33508015	0.33508015	0.33508015	0.65810037
177	H	0.3041706	0.3041706	0.3041706	0.59739375
178	F	0.112623565	0.112623565	0.112623565	0.22119369
179	Q	0.18379065	0.18379065	0.18379065	0.36096647
180	Y	0.29198244	0.29198244	0.29198244	0.5734561
181	A	0.19150844	0.19150844	0.19150844	0.3761243
182	M	0.015197614	0.015197614	0.015197614	0.02984825
183	F	0.14025788	0.14025788	0.14025788	0.27546772
184	C	0.18392214	0.18392214	0.18392214	0.3612247
185	L	0.053407874	0.053407874	0.053407874	0.10489354
186	L	-0.07420729	0.07420729	0.07420729	0.14574377
187	V	0.09304953	0.09304953	0.09304953	0.1827501
188	F	0.12065375	0.12065375	0.12065375	0.23696503
189	M	-0.056094907	0.056094907	0.056094907	0.11017089
190	C	-0.023253582	0.023253582	0.023253582	0.04567024
191	L	0.040092904	0.040092904	0.040092904	0.07874282
192	G	0.05280125	0.05280125	0.05280125	0.10370213
193	D	0.17557402	0.17557402	0.17557402	0.34482893
194	K	0.19610675	0.19610675	0.19610675	0.38515538
195	L	0.15224683	0.15224683	0.15224683	0.29901412
196	D	0.31733543	0.31733543	0.31733543	0.6232496
197	E	0.27243656	0.27243656	0.27243656	0.5350678
198	K	0.3939169	0.3939169	0.3939169	0.7736563
199	Q	0.2830527	0.2830527	0.2830527	0.55591804
200	I	0.22014156	0.22014156	0.22014156	0.43236
201	R	0.35512036	0.35512036	0.35512036	0.6974595
202	E	0.36950207	0.36950207	0.36950207	0.7257053
203	I	0.12864822	0.12864822	0.12864822	0.25266626
204	E	0.1871234	0.1871234	0.1871234	0.36751202
205	D	0.4051098	0.4051098	0.4051098	0.7956392
206	S	0.2987827	0.2987827	0.2987827	0.5868119
207	Q	0.058084365	0.058084365	0.058084365	0.11407821
208	R	0.25458184	0.25458184	0.25458184	0.500001
209	G	0.4046956	0.4046956	0.4046956	0.79482573
210	M	0.20574163	0.20574163	0.20574163	0.4040784
211	L	0.19668315	0.19668315	0.19668315	0.38628745
212	L	0.32529485	0.32529485	0.32529485	0.638882
213	S	0.3337737	0.3337737	0.3337737	0.6555345
214	F	0.27119437	0.27119437	0.27119437	0.5326282
215	A	0.22257674	0.22257674	0.22257674	0.4371427
216	R	0.287124	0.287124	0.287124	0.5639141
217	Y	0.3167691	0.3167691	0.3167691	0.6221373
218	N	0.2173826	0.2173826	0.2173826	0.42694134
219	V	0.2507667	0.2507667	0.2507667	0.49250802
220	L	0.29442355	0.29442355	0.29442355	0.57825047
221	N	0.17095636	0.17095636	0.17095636	0.33575982
222	F	0.30244863	0.30244863	0.30244863	0.5940118
223	W	0.26206574	0.26206574	0.26206574	0.51469946
224	P	0.215217	0.215217	0.215217	0.4226881
225	P	0.28036696	0.28036696	0.28036696	0.5506432
226	I	0.3136825	0.3136825	0.3136825	0.6160752
227	T	0.3240015	0.3240015	0.3240015	0.6363418
228	R	0.34362334	0.34362334	0.34362334	0.6748793
229	I	0.2734562	0.2734562	0.2734562	0.5370704
230	L	0.29109952	0.29109952	0.29109952	0.57172203
231	F	0.29381436	0.29381436	0.29381436	0.577054
232	W	0.30329153	0.30329153	0.30329153	0.59566724
233	K	0.33880284	0.33880284	0.33880284	0.6654118
234	R	0.3194338	0.3194338	0.3194338	0.62737083
235	W	0.33162227	0.33162227	0.33162227	0.6513091
236	K	0.34202522	0.34202522	0.34202522	0.6717406
237	E	0.35681024	0.35681024	0.35681024	0.7007785
238	F	0.27819315	0.27819315	0.27819315	0.5463738
239	L	0.3336219	0.3336219	0.3336219	0.65523636
240	Q	0.37464872	0.37464872	0.37464872	0.73581344
241	L	0.27044004	0.27044004	0.27044004	0.53114665
242	R	0.18960473	0.18960473	0.18960473	0.37238538
243	K	0.38144907	0.38144907	0.38144907	0.74916935
244	D	0.39406994	0.39406994	0.39406994	0.7739569
245	Q	0.17472906	0.17472906	0.17472906	0.34316942
246	E	0.31395933	0.31395933	0.31395933	0.61661893
247	A	0.35741058	0.35741058	0.35741058	0.7019576
248	V	0.28812522	0.28812522	0.28812522	0.5658805
249	L	0.15461738	0.15461738	0.15461738	0.30366993
250	I	0.32060948	0.32060948	0.32060948	0.62967986
251	P	0.30879834	0.30879834	0.30879834	0.6064827
252	Y	0.22885463	0.22885463	0.22885463	0.44947252
253	I	0.27664593	0.27664593	0.27664593	0.5433351
254	N	0.38190272	0.38190272	0.38190272	0.7500603
255	A	0.34598103	0.34598103	0.34598103	0.6795098
256	R	0.28815252	0.28815252	0.28815252	0.5659341
257	R	0.3240003	0.3240003	0.3240003	0.6363395
258	K	0.42634872	0.42634872	0.42634872	0.8373527
259	A	0.3828801	0.3828801	0.3828801	0.7519799
260	K	0.3606709	0.3606709	0.3606709	0.70836085
261	E	0.4125397	0.4125397	0.4125397	0.8102316
262	E	0.40178335	0.40178335	0.40178335	0.7891061
263	R	0.40107343	0.40107343	0.40107343	0.7877118
264	L	0.4160699	0.4160699	0.4160699	0.81716496
265	S	0.41863954	0.41863954	0.41863954	0.8222118
266	N	0.42404467	0.42404467	0.42404467	0.8328275
267	I	0.38319004	0.38319004	0.38319004	0.7525886
268	G	0.3665211	0.3665211	0.3665211	0.71985066
269	K	0.37948433	0.37948433	0.37948433	0.7453106
270	E	0.3734656	0.3734656	0.3734656	0.73348975
271	D	0.38421348	0.38421348	0.38421348	0.7545987
272	N	0.3518521	0.3518521	0.3518521	0.69104064
273	G	0.37413824	0.37413824	0.37413824	0.7348108
274	T	0.37576354	0.37576354	0.37576354	0.7380029
275	D	0.4008655	0.4008655	0.4008655	0.7873034
276	K	0.4098753	0.4098753	0.4098753	0.80499876
277	Y	0.42414275	0.42414275	0.42414275	0.83302015
278	I	0.36578682	0.36578682	0.36578682	0.7184086
279	V	0.34311295	0.34311295	0.34311295	0.6738769
280	S	0.21208434	0.21208434	0.21208434	0.41653553
281	Y	0.07330006	0.07330006	0.07330006	0.14396198
282	V	0.15359354	0.15359354	0.15359354	0.30165908
283	D	0.22337429	0.22337429	0.22337429	0.4387091
284	T	0.27876243	0.27876243	0.27876243	0.5474919
285	L	0.11869526	0.11869526	0.11869526	0.23311855
286	L	0.28457382	0.28457382	0.28457382	0.55890554
287	D	0.31938234	0.31938234	0.31938234	0.62726974
288	L	0.33227348	0.33227348	0.33227348	0.65258807
289	Q	0.36284998	0.36284998	0.36284998	0.7126406
290	L	0.37317395	0.37317395	0.37317395	0.73291695
291	L	0.42465752	0.42465752	0.42465752	0.83403116
292	E	0.42863277	0.42863277	0.42863277	0.84183854
293	E	0.41947415	0.41947415	0.41947415	0.823851
294	E	0.4186186	0.4186186	0.4186186	0.8221706
295	E	0.42693964	0.42693964	0.42693964	0.83851326
296	G	0.43089935	0.43089935	0.43089935	0.8462902
297	S	0.4470889	0.4470889	0.4470889	0.87808657
298	K	0.43683088	0.43683088	0.43683088	0.8579397
299	L	0.26071155	0.26071155	0.26071155	0.5120398
300	D	0.39554882	0.39554882	0.39554882	0.7768614
301	D	0.3202596	0.3202596	0.3202596	0.6289927
302	G	0.36314133	0.36314133	0.36314133	0.7132128
303	K	0.21568052	0.21568052	0.21568052	0.42359847
304	I	0.19356129	0.19356129	0.19356129	0.3801561
305	C	0.25873715	0.25873715	0.25873715	0.5081621
306	T	0.12843812	0.12843812	0.12843812	0.2522536
307	L	0.03061995	0.03061995	0.03061995	0.060137853
308	C	0.010718079	0.010718079	0.010718079	0.021050403
309	S	0.01829505	0.01829505	0.01829505	0.03593164
310	E	-0.08592006	0.08592006	0.08592006	0.16874775
311	F	-0.0031432568	0.0031432568	0.0031432568	0.0061733844
312	L	-0.10980993	0.10980993	0.10980993	0.21566768
313	N	-0.13221842	0.13221842	0.13221842	0.25967816
314	A	-0.08847999	0.08847999	0.08847999	0.17377548
315	G	-0.033062	0.033062	0.033062	0.06493406
316	T	-0.12644413	0.12644413	0.12644413	0.2483374
317	D	-0.1354445	0.1354445	0.1354445	0.26601422
318	T	-0.090093724	0.090093724	0.090093724	0.17694488
319	T	-0.087830275	0.087830275	0.087830275	0.17249945
320	S	-0.13793817	0.13793817	0.13793817	0.27091178
321	T	-0.10927693	0.10927693	0.10927693	0.21462086
322	A	-0.08007064	0.08007064	0.08007064	0.15725945
323	L	-0.029981624	0.029981624	0.029981624	0.058884177
324	Q	-0.092049144	0.092049144	0.092049144	0.18078534
325	W	-0.06112248	0.06112248	0.06112248	0.120045096
326	I	-0.06054651	0.06054651	0.06054651	0.11891388
327	M	-0.14632414	0.14632414	0.14632414	0.28738192
328	A	0.010155862	0.010155862	0.010155862	0.019946204
329	N	-0.08319207	0.08319207	0.08319207	0.16338997
330	L	0.034136586	0.034136586	0.034136586	0.067044556
331	V	-0.09476061	0.09476061	0.09476061	0.18611069
332	K	0.12669735	0.12669735	0.12669735	0.24883471
333	Y	0.27123293	0.27123293	0.27123293	0.5327039
334	Q	0.22637057	0.22637057	0.22637057	0.44459382
335	D	0.36788592	0.36788592	0.36788592	0.7225312
336	I	0.22643472	0.22643472	0.22643472	0.44471982
337	Q	0.055561833	0.055561833	0.055561833	0.10912394
338	E	0.36973187	0.36973187	0.36973187	0.7261567
339	R	0.3547298	0.3547298	0.3547298	0.69669247
340	V	0.11559923	0.11559923	0.11559923	0.22703792
341	V	0.23953947	0.23953947	0.23953947	0.47045764
342	E	0.4222549	0.4222549	0.4222549	0.8293124
343	E	0.30960482	0.30960482	0.30960482	0.6080666
344	L	0.23090899	0.23090899	0.23090899	0.4535073
345	K	0.4384359	0.4384359	0.4384359	0.86109203
346	G	0.42549562	0.42549562	0.42549562	0.8356772
347	V	0.42632413	0.42632413	0.42632413	0.83730435
348	I	0.34667575	0.34667575	0.34667575	0.6808743
349	D	0.42444876	0.42444876	0.42444876	0.83362114
350	D	0.44612247	0.44612247	0.44612247	0.8761885
351	R	0.4104987	0.4104987	0.4104987	0.8062231
352	E	0.40846276	0.40846276	0.40846276	0.8022245
353	E	0.3819914	0.3819914	0.3819914	0.7502345
354	K	0.400642	0.400642	0.400642	0.78686446
355	E	0.37566915	0.37566915	0.37566915	0.7378175
356	V	0.2916128	0.2916128	0.2916128	0.5727301
357	K	0.36529207	0.36529207	0.36529207	0.71743685
358	E	0.13555361	0.13555361	0.13555361	0.2662285
359	E	0.32520923	0.32520923	0.32520923	0.63871384
360	D	0.31110355	0.31110355	0.31110355	0.61101013
361	L	0.2660216	0.2660216	0.2660216	0.5224688
362	H	0.34836382	0.34836382	0.34836382	0.6841896
363	K	0.32832202	0.32832202	0.32832202	0.64482737
364	L	0.11531634	0.11531634	0.11531634	0.22648232
365	P	0.20340663	0.20340663	0.20340663	0.39949244
366	Y	0.08318344	0.08318344	0.08318344	0.16337301
367	L	-0.10916545	0.10916545	0.10916545	0.21440192
368	K	0.10183391	0.10183391	0.10183391	0.2000027
369	A	0.057490654	0.057490654	0.057490654	0.112912156
370	V	0.0014555536	0.0014555536	0.0014555536	0.0028587203
371	I	-0.08780103	0.08780103	0.08780103	0.172442
372	L	0.017555911	0.017555911	0.017555911	0.034479965
373	E	-0.049462687	0.049462687	0.049462687	0.097145155
374	G	-0.042969096	0.042969096	0.042969096	0.08439169
375	L	-0.20557958	0.20557958	0.20557958	0.40376014
376	R	0.006879671	0.006879671	0.006879671	0.013511735
377	L	-0.10867128	0.10867128	0.10867128	0.21343136
378	H	-0.16160217	0.16160217	0.16160217	0.3173881
379	P	-0.078857124	0.078857124	0.078857124	0.1548761
380	P	-0.117346644	0.117346644	0.117346644	0.23046985
381	L	-0.06276909	0.06276909	0.06276909	0.12327906
382	H	-0.028198348	0.028198348	0.028198348	0.05538181
383	F	-0.07063366	0.07063366	0.07063366	0.13872513
384	V	-0.14593764	0.14593764	0.14593764	0.28662282
385	A	-0.1130699	0.1130699	0.1130699	0.22207029
386	P	-0.031981733	0.031981733	0.031981733	0.06281241
387	H	-0.11866509	0.11866509	0.11866509	0.2330593
388	R	0.12861888	0.12861888	0.12861888	0.25260863
389	V	-0.10310035	0.10310035	0.10310035	0.20249
390	T	0.052589186	0.052589186	0.052589186	0.103285626
391	K	0.248063	0.248063	0.248063	0.48719794
392	D	0.3031272	0.3031272	0.3031272	0.59534454
393	V	0.08500157	0.08500157	0.08500157	0.16694385
394	V	0.28147358	0.28147358	0.28147358	0.5528166
395	L	0.1126156	0.1126156	0.1126156	0.22117804
396	N	0.11951408	0.11951408	0.11951408	0.23472671
397	G	0.24171513	0.24171513	0.24171513	0.47473067
398	Y	0.22113773	0.22113773	0.22113773	0.4343165
399	L	0.30364177	0.30364177	0.30364177	0.59635514
400	V	0.006418116	0.006418116	0.006418116	0.012605237
401	P	0.14719498	0.14719498	0.14719498	0.28909224
402	T	0.10128168	0.10128168	0.10128168	0.19891812
403	S	0.113724776	0.113724776	0.113724776	0.22335647
404	A	-0.031333942	0.031333942	0.031333942	0.06154014
405	S	0.23771806	0.23771806	0.23771806	0.46688038
406	V	0.07688268	0.07688268	0.07688268	0.15099828
407	N	0.049661648	0.049661648	0.049661648	0.097535916
408	F	0.024655398	0.024655398	0.024655398	0.04842342
409	L	-0.05962534	0.05962534	0.05962534	0.117104694
410	V	-0.011714423	0.011714423	0.011714423	0.02300723
411	A	0.12894581	0.12894581	0.12894581	0.25325072
412	E	0.059066474	0.059066474	0.059066474	0.11600708
413	I	0.08547186	0.08547186	0.08547186	0.1678675
414	G	0.020482384	0.020482384	0.020482384	0.040227585
415	R	0.10977098	0.10977098	0.10977098	0.21559119
416	D	0.1605457	0.1605457	0.1605457	0.3153132
417	P	0.2587634	0.2587634	0.2587634	0.50821364
418	T	0.29066673	0.29066673	0.29066673	0.57087207
419	A	0.12957358	0.12957358	0.12957358	0.25448367
420	W	0.07339883	0.07339883	0.07339883	0.14415595
421	D	0.32693645	0.32693645	0.32693645	0.6421061
422	D	0.21285334	0.21285334	0.21285334	0.41804585
423	P	0.11110442	0.11110442	0.11110442	0.21821007
424	M	0.23796022	0.23796022	0.23796022	0.467356
425	A	0.21805899	0.21805899	0.21805899	0.4282698
426	F	0.02855463	0.02855463	0.02855463	0.056081545
427	K	0.27956656	0.27956656	0.27956656	0.5490712
428	P	0.018339146	0.018339146	0.018339146	0.036018245
429	E	0.17688301	0.17688301	0.17688301	0.3473998
430	R	0.121743076	0.121743076	0.121743076	0.23910448
431	F	0.04117587	0.04117587	0.04117587	0.08086977
432	M	0.20437126	0.20437126	0.20437126	0.40138698
433	N	0.341136	0.341136	0.341136	0.6699942
434	N	0.39439985	0.39439985	0.39439985	0.7746048
435	G	0.3873561	0.3873561	0.3873561	0.76077086
436	E	0.40139437	0.40139437	0.40139437	0.7883421
437	E	0.39743245	0.39743245	0.39743245	0.78056085
438	N	0.41647187	0.41647187	0.41647187	0.8179545
439	G	0.4178564	0.4178564	0.4178564	0.8206737
440	G	0.41526374	0.41526374	0.41526374	0.8155817
441	T	0.39566225	0.39566225	0.39566225	0.7770842
442	T	0.39971438	0.39971438	0.39971438	0.7850426
443	F	0.3902385	0.3902385	0.3902385	0.76643187
444	D	0.33071426	0.33071426	0.33071426	0.64952576
445	I	0.30273554	0.30273554	0.30273554	0.5945753
446	M	0.3091902	0.3091902	0.3091902	0.6072523
447	G	0.26152563	0.26152563	0.26152563	0.5136387
448	S	0.29746342	0.29746342	0.29746342	0.58422077
449	K	0.33937	0.33937	0.33937	0.6665257
450	E	0.25869718	0.25869718	0.25869718	0.5080836
451	I	0.11729334	0.11729334	0.11729334	0.23036517
452	K	0.22936554	0.22936554	0.22936554	0.45047596
453	M	0.068016075	0.068016075	0.068016075	0.13358417
454	M	0.00039474934	0.00039474934	0.00039474934	0.00077529124
455	P	-0.0006789938	0.0006789938	0.0006789938	0.0013335499
456	F	-0.056433093	0.056433093	0.056433093	0.1108351
457	G	-0.117207386	0.117207386	0.117207386	0.23019634
458	A	-0.15802215	0.15802215	0.15802215	0.31035691
459	G	-0.051927745	0.051927745	0.051927745	0.10198656
460	R	-0.17394088	0.17394088	0.17394088	0.34162143
461	R	-0.12209522	0.12209522	0.12209522	0.2397961
462	M	-0.22995445	0.22995445	0.22995445	0.4516326
463	C	-0.020565907	0.020565907	0.020565907	0.040391624
464	P	-0.1812589	0.1812589	0.1812589	0.3559941
465	G	0.037346512	0.037346512	0.037346512	0.07334888
466	Y	-0.04066375	0.04066375	0.04066375	0.079863966
467	G	-0.09052769	0.09052769	0.09052769	0.17779718
468	L	-0.058806688	0.058806688	0.058806688	0.11549686
469	A	-0.038644742	0.038644742	0.038644742	0.07589862
470	M	-0.07884649	0.07884649	0.07884649	0.1548552
471	L	-0.014319892	0.014319892	0.014319892	0.028124396
472	H	-0.15277368	0.15277368	0.15277368	0.30004886
473	L	-0.024734516	0.024734516	0.024734516	0.04857881
474	E	0.053488523	0.053488523	0.053488523	0.105051935
475	Y	0.06875931	0.06875931	0.06875931	0.13504389
476	F	-0.06031384	0.06031384	0.06031384	0.118456915
477	V	0.028521394	0.028521394	0.028521394	0.056016274
478	A	0.12130237	0.12130237	0.12130237	0.23823895
479	N	0.13016474	0.13016474	0.13016474	0.2556447
480	F	0.18947469	0.18947469	0.18947469	0.37212998
481	V	0.16259293	0.16259293	0.16259293	0.31933397
482	W	0.26479763	0.26479763	0.26479763	0.5200649
483	N	0.30861625	0.30861625	0.30861625	0.60612506
484	F	0.25392365	0.25392365	0.25392365	0.4987083
485	E	0.3453627	0.3453627	0.3453627	0.6782954
486	W	0.14145964	0.14145964	0.14145964	0.277828
487	K	0.38625687	0.38625687	0.38625687	0.7586119
488	A	0.30890664	0.30890664	0.30890664	0.6066954
489	M	0.3374342	0.3374342	0.3374342	0.6627238
490	G	0.38208196	0.38208196	0.38208196	0.75041234
491	G	0.38617647	0.38617647	0.38617647	0.758454
492	D	0.39643312	0.39643312	0.39643312	0.7785982
493	G	0.32351875	0.32351875	0.32351875	0.6353937
494	V	0.31374425	0.31374425	0.31374425	0.6161965
495	D	0.3129252	0.3129252	0.3129252	0.61458784
496	M	0.20749386	0.20749386	0.20749386	0.4075198
497	S	0.29390898	0.29390898	0.29390898	0.5772399
498	E	0.18011223	0.18011223	0.18011223	0.353742
499	E	0.26365	0.26365	0.26365	0.51781094
500	L	0.18512933	0.18512933	0.18512933	0.36359563
501	Q	0.13446677	0.13446677	0.13446677	0.26409394
502	F	0.14167544	0.14167544	0.14167544	0.27825183
503	T	0.05237904	0.05237904	0.05237904	0.10287289
504	T	0.069164395	0.069164395	0.069164395	0.13583949
505	V	0.058767647	0.058767647	0.058767647	0.11542018
506	M	-0.04383803	0.04383803	0.04383803	0.08609828
507	K	0.112805836	0.112805836	0.112805836	0.22155167
508	N	0.15190707	0.15190707	0.15190707	0.29834685
509	P	0.23718433	0.23718433	0.23718433	0.46583214
510	L	0.119883545	0.119883545	0.119883545	0.23545235
511	K	0.36343	0.36343	0.36343	0.71377975
512	V	0.15613545	0.15613545	0.15613545	0.3066514
513	H	0.37726143	0.37726143	0.37726143	0.7409448
514	I	0.333191	0.333191	0.333191	0.6543901
515	I	0.39846075	0.39846075	0.39846075	0.78258044
516	P	0.4428483	0.4428483	0.4428483	0.869758
517	R	0.37458804	0.37458804	0.37458804	0.7356942
518	L	0.4052928	0.4052928	0.4052928	0.7959987
