## Supplementary material for "The N-Terminus of *Sophora tonkinensis* Cytochrome P450s Evolves Neutrally yet Encodes Rich Functional Information: A Protein Language Model Analysis": Dataset S1: StonChr3BG063960.1_residue_importance.csv

position	amino_acid	cosine_similarity	abs_cosine	final_score	final_score_norm
1	M	0.44320372	0.44320372	0.44320372	0.93439007
2	E	0.3956504	0.3956504	0.3956504	0.8341352
3	A	0.43416953	0.43416953	0.43416953	0.91534364
4	P	0.4490495	0.4490495	0.4490495	0.9467145
5	A	0.4380221	0.4380221	0.4380221	0.9234659
6	G	0.4565733	0.4565733	0.4565733	0.9625767
7	W	0.471759	0.471759	0.471759	0.99459213
8	L	0.45284665	0.45284665	0.45284665	0.9547199
9	I	0.46285644	0.46285644	0.46285644	0.9758232
10	S	0.47432408	0.47432408	0.47432408	1.0
11	I	0.4656214	0.4656214	0.4656214	0.9816525
12	S	0.4712066	0.4712066	0.4712066	0.9934276
13	T	0.4544343	0.4544343	0.4544343	0.9580671
14	F	0.465508	0.465508	0.465508	0.9814134
15	L	0.4444956	0.4444956	0.4444956	0.9371137
16	L	0.43696183	0.43696183	0.43696183	0.92123055
17	L	0.43195367	0.43195367	0.43195367	0.910672
18	F	0.44816738	0.44816738	0.44816738	0.9448548
19	L	0.42974862	0.42974862	0.42974862	0.9060232
20	F	0.43674216	0.43674216	0.43674216	0.9207674
21	L	0.42932844	0.42932844	0.42932844	0.90513736
22	S	0.4430509	0.4430509	0.4430509	0.9340679
23	N	0.43378973	0.43378973	0.43378973	0.9145429
24	F	0.434373	0.434373	0.434373	0.9157726
25	I	0.41710514	0.41710514	0.41710514	0.8793674
26	L	0.39687267	0.39687267	0.39687267	0.83671206
27	K	0.4112539	0.4112539	0.4112539	0.86703146
28	R	0.3935166	0.3935166	0.3935166	0.8296366
29	Q	0.3913759	0.3913759	0.3913759	0.8251234
30	S	0.40581107	0.40581107	0.40581107	0.85555655
31	K	0.42289677	0.42289677	0.42289677	0.8915777
32	H	0.42930633	0.42930633	0.42930633	0.90509075
33	K	0.38968998	0.38968998	0.38968998	0.821569
34	N	0.356214	0.356214	0.356214	0.75099283
35	L	0.28596875	0.28596875	0.28596875	0.6028974
36	P	0.28747857	0.28747857	0.28747857	0.6060805
37	P	0.2787624	0.2787624	0.2787624	0.58770454
38	T	0.22109503	0.22109503	0.22109503	0.4661265
39	P	0.18427029	0.18427029	0.18427029	0.3884903
40	P	0.23126061	0.23126061	0.23126061	0.48755825
41	A	0.13078773	0.13078773	0.13078773	0.27573496
42	L	0.05649251	0.05649251	0.05649251	0.119101085
43	P	0.17812297	0.17812297	0.17812297	0.3755301
44	V	0.04810661	0.04810661	0.04810661	0.1014214
45	I	0.0048661204	0.0048661204	0.0048661204	0.010259063
46	G	0.16038844	0.16038844	0.16038844	0.33814105
47	H	0.05174814	0.05174814	0.05174814	0.1090987
48	L	0.06062631	0.06062631	0.06062631	0.12781622
49	H	0.15293615	0.15293615	0.15293615	0.32242966
50	L	0.25207233	0.25207233	0.25207233	0.53143483
51	I	0.28971094	0.28971094	0.28971094	0.6107869
52	K	0.34109578	0.34109578	0.34109578	0.71911967
53	K	0.31316218	0.31316218	0.31316218	0.6602283
54	P	0.21320009	0.21320009	0.21320009	0.4494819
55	L	0.29659936	0.29659936	0.29659936	0.6253095
56	H	0.11274802	0.11274802	0.11274802	0.2377025
57	R	0.26293468	0.26293468	0.26293468	0.55433553
58	S	0.33602166	0.33602166	0.33602166	0.7084221
59	L	0.24658558	0.24658558	0.24658558	0.5198673
60	N	0.28577015	0.28577015	0.28577015	0.6024787
61	K	0.40139958	0.40139958	0.40139958	0.84625596
62	L	0.344326	0.344326	0.344326	0.7259298
63	A	0.17279646	0.17279646	0.17279646	0.3643004
64	Q	0.36628592	0.36628592	0.36628592	0.7722271
65	K	0.35484982	0.35484982	0.35484982	0.7481168
66	Y	0.30574897	0.30574897	0.30574897	0.6445993
67	G	0.20599106	0.20599106	0.20599106	0.43428338
68	H	0.28808552	0.28808552	0.28808552	0.6073601
69	V	0.11022948	0.11022948	0.11022948	0.23239276
70	I	0.05984759	0.05984759	0.05984759	0.12617446
71	F	0.19253261	0.19253261	0.19253261	0.40590942
72	L	0.18826509	0.18826509	0.18826509	0.39691237
73	Q	0.24292925	0.24292925	0.24292925	0.5121588
74	L	0.15539964	0.15539964	0.15539964	0.32762334
75	G	0.15738338	0.15738338	0.15738338	0.3318056
76	T	0.13349175	0.13349175	0.13349175	0.28143576
77	R	0.12700012	0.12700012	0.12700012	0.2677497
78	N	0.29758385	0.29758385	0.29758385	0.6273851
79	V	0.14863877	0.14863877	0.14863877	0.31336966
80	L	0.04499767	0.04499767	0.04499767	0.09486693
81	V	0.0022256232	0.0022256232	0.0022256232	0.0046921996
82	V	0.04194716	0.04194716	0.04194716	0.08843566
83	S	-0.0009138801	0.0009138801	0.0009138801	0.0019266999
84	S	0.13134517	0.13134517	0.13134517	0.2769102
85	P	0.17626412	0.17626412	0.17626412	0.37161118
86	S	0.33743548	0.33743548	0.33743548	0.71140283
87	A	0.17339154	0.17339154	0.17339154	0.365555
88	V	0.09998762	0.09998762	0.09998762	0.21080022
89	E	0.26891616	0.26891616	0.26891616	0.566946
90	E	0.21346414	0.21346414	0.21346414	0.45003858
91	C	0.02659451	0.02659451	0.02659451	0.056068227
92	F	0.033596028	0.033596028	0.033596028	0.07082927
93	T	0.05135517	0.05135517	0.05135517	0.10827021
94	K	0.033599854	0.033599854	0.033599854	0.070837334
95	N	-0.03735351	0.03735351	0.03735351	0.07875103
96	D	0.00577315	0.00577315	0.00577315	0.01217132
97	I	0.10086498	0.10086498	0.10086498	0.21264991
98	T	0.009744873	0.009744873	0.009744873	0.020544758
99	F	-0.04715553	0.04715553	0.04715553	0.09941627
100	A	-0.050537843	0.050537843	0.050537843	0.10654707
101	N	0.005465491	0.005465491	0.005465491	0.011522694
102	R	0.06922061	0.06922061	0.06922061	0.14593527
103	P	0.11752906	0.11752906	0.11752906	0.24778219
104	R	0.20120153	0.20120153	0.20120153	0.42418578
105	T	0.11769632	0.11769632	0.11769632	0.24813482
106	L	0.14920431	0.14920431	0.14920431	0.31456196
107	A	0.11835693	0.11835693	0.11835693	0.24952756
108	A	0.16054906	0.16054906	0.16054906	0.33847967
109	K	0.31174666	0.31174666	0.31174666	0.657244
110	H	0.1878383	0.1878383	0.1878383	0.39601257
111	M	0.22871733	0.22871733	0.22871733	0.48219633
112	N	0.18591093	0.18591093	0.18591093	0.39194918
113	Y	0.20638508	0.20638508	0.20638508	0.43511406
114	D	0.2042805	0.2042805	0.2042805	0.43067706
115	S	0.21720587	0.21720587	0.21720587	0.45792714
116	K	0.21949643	0.21949643	0.21949643	0.46275625
117	T	0.09822314	0.09822314	0.09822314	0.20708023
118	I	0.10353815	0.10353815	0.10353815	0.21828566
119	G	-0.013910249	0.013910249	0.013910249	0.029326465
120	F	0.106177814	0.106177814	0.106177814	0.22385077
121	A	0.060833417	0.060833417	0.060833417	0.12825285
122	S	0.12726676	0.12726676	0.12726676	0.26831183
123	Y	0.07220244	0.07220244	0.07220244	0.15222174
124	G	0.1318674	0.1318674	0.1318674	0.27801117
125	D	0.22824179	0.22824179	0.22824179	0.48119375
126	H	0.1562368	0.1562368	0.1562368	0.3293883
127	W	0.07293671	0.07293671	0.07293671	0.15376979
128	R	0.12665233	0.12665233	0.12665233	0.26701644
129	N	0.2230436	0.2230436	0.2230436	0.47023463
130	L	0.12160298	0.12160298	0.12160298	0.25637108
131	R	0.034670405	0.034670405	0.034670405	0.07309434
132	R	0.116767526	0.116767526	0.116767526	0.24617667
133	L	0.12042064	0.12042064	0.12042064	0.2538784
134	T	0.0863461	0.0863461	0.0863461	0.1820403
135	T	0.12922956	0.12922956	0.12922956	0.27244994
136	L	0.1824419	0.1824419	0.1824419	0.38463557
137	E	0.18953198	0.18953198	0.18953198	0.3995833
138	L	0.046834953	0.046834953	0.046834953	0.09874041
139	F	0.026991492	0.026991492	0.026991492	0.05690517
140	S	0.13482842	0.13482842	0.13482842	0.2842538
141	S	0.21490163	0.21490163	0.21490163	0.45306918
142	N	0.22021703	0.22021703	0.22021703	0.46427548
143	R	0.14113663	0.14113663	0.14113663	0.29755318
144	L	0.16584313	0.16584313	0.16584313	0.34964097
145	A	0.28748327	0.28748327	0.28748327	0.6060904
146	M	0.30701423	0.30701423	0.30701423	0.6472668
147	F	0.1689503	0.1689503	0.1689503	0.35619172
148	T	0.27047056	0.27047056	0.27047056	0.57022315
149	R	0.31707537	0.31707537	0.31707537	0.6684783
150	I	0.21706639	0.21706639	0.21706639	0.45763308
151	R	0.12107242	0.12107242	0.12107242	0.25525254
152	E	0.29998767	0.29998767	0.29998767	0.63245296
153	E	0.3195215	0.3195215	0.3195215	0.6736354
154	E	0.18333635	0.18333635	0.18333635	0.38652128
155	V	0.21785687	0.21785687	0.21785687	0.45929962
156	Q	0.35061362	0.35061362	0.35061362	0.7391858
157	L	0.28257254	0.28257254	0.28257254	0.5957373
158	L	0.19464765	0.19464765	0.19464765	0.4103685
159	V	0.32825005	0.32825005	0.32825005	0.6920375
160	K	0.39216316	0.39216316	0.39216316	0.8267832
161	Q	0.3799518	0.3799518	0.3799518	0.8010384
162	I	0.31437185	0.31437185	0.31437185	0.6627786
163	F	0.41190654	0.41190654	0.41190654	0.8684074
164	E	0.41570252	0.41570252	0.41570252	0.8764103
165	E	0.36336195	0.36336195	0.36336195	0.7660626
166	C	0.35429087	0.35429087	0.35429087	0.7469384
167	K	0.35704666	0.35704666	0.35704666	0.75274837
168	G	0.35077155	0.35077155	0.35077155	0.73951876
169	Q	0.34853598	0.34853598	0.34853598	0.7348056
170	V	0.3269614	0.3269614	0.3269614	0.6893207
171	S	0.37029588	0.37029588	0.37029588	0.7806812
172	K	0.38899875	0.38899875	0.38899875	0.82011175
173	I	0.3035361	0.3035361	0.3035361	0.63993394
174	E	0.32351324	0.32351324	0.32351324	0.68205106
175	L	0.22294818	0.22294818	0.22294818	0.47003344
176	R	0.2728036	0.2728036	0.2728036	0.5751418
177	P	0.4028685	0.4028685	0.4028685	0.84935284
178	K	0.3306486	0.3306486	0.3306486	0.69709426
179	L	0.14412324	0.14412324	0.14412324	0.30384973
180	V	0.3175294	0.3175294	0.3175294	0.66943556
181	E	0.3270855	0.3270855	0.3270855	0.6895823
182	L	0.1728765	0.1728765	0.1728765	0.36446917
183	S	0.1687744	0.1687744	0.1687744	0.35582086
184	F	0.29706055	0.29706055	0.29706055	0.6262818
185	N	0.30536103	0.30536103	0.30536103	0.6437814
186	I	0.18791944	0.18791944	0.18791944	0.39618364
187	M	0.054265715	0.054265715	0.054265715	0.114406414
188	L	0.17702268	0.17702268	0.17702268	0.3732104
189	R	0.24028318	0.24028318	0.24028318	0.5065802
190	M	0.112126686	0.112126686	0.112126686	0.23639257
191	I	0.22951752	0.22951752	0.22951752	0.48388335
192	S	0.18652694	0.18652694	0.18652694	0.39324787
193	G	0.21427825	0.21427825	0.21427825	0.45175496
194	K	0.30693394	0.30693394	0.30693394	0.6470975
195	R	0.27547148	0.27547148	0.27547148	0.5807664
196	Y	0.32042533	0.32042533	0.32042533	0.6755409
197	Y	0.36115256	0.36115256	0.36115256	0.76140463
198	G	0.36965817	0.36965817	0.36965817	0.77933675
199	K	0.38559476	0.38559476	0.38559476	0.81293523
200	D	0.3973174	0.3973174	0.3973174	0.8376497
201	V	0.36825323	0.36825323	0.36825323	0.77637476
202	V	0.35805508	0.35805508	0.35805508	0.75487435
203	A	0.39549753	0.39549753	0.39549753	0.8338129
204	R	0.399137	0.399137	0.399137	0.84148586
205	E	0.38244736	0.38244736	0.38244736	0.8062997
206	G	0.39996967	0.39996967	0.39996967	0.84324133
207	K	0.44000635	0.44000635	0.44000635	0.9276492
208	E	0.41966403	0.41966403	0.41966403	0.8847622
209	F	0.33156693	0.33156693	0.33156693	0.69903034
210	Q	0.42471388	0.42471388	0.42471388	0.89540863
211	M	0.4043815	0.4043815	0.4043815	0.85254264
212	L	0.32437754	0.32437754	0.32437754	0.68387324
213	M	0.3455875	0.3455875	0.3455875	0.7285894
214	K	0.4000535	0.4000535	0.4000535	0.84341806
215	D	0.39788565	0.39788565	0.39788565	0.8388477
216	F	0.33116814	0.33116814	0.33116814	0.6981896
217	A	0.29881853	0.29881853	0.29881853	0.62998813
218	E	0.3407444	0.3407444	0.3407444	0.7183789
219	M	0.36837998	0.36837998	0.36837998	0.77664196
220	Q	0.30102497	0.30102497	0.30102497	0.63463986
221	E	0.2632056	0.2632056	0.2632056	0.55490667
222	S	0.29436502	0.29436502	0.29436502	0.6205989
223	G	0.2507688	0.2507688	0.2507688	0.52868664
224	N	0.15345567	0.15345567	0.15345567	0.32352495
225	L	0.18357904	0.18357904	0.18357904	0.38703293
226	N	0.1305916	0.1305916	0.1305916	0.27532145
227	D	0.14078948	0.14078948	0.14078948	0.29682127
228	F	0.15578009	0.15578009	0.15578009	0.32842544
229	F	0.11031721	0.11031721	0.11031721	0.23257771
230	P	0.17763352	0.17763352	0.17763352	0.37449822
231	I	0.1974873	0.1974873	0.1974873	0.4163552
232	L	0.18809307	0.18809307	0.18809307	0.3965497
233	Q	0.2564158	0.2564158	0.2564158	0.540592
234	W	0.25528604	0.25528604	0.25528604	0.53821015
235	I	0.20055498	0.20055498	0.20055498	0.42282268
236	D	0.21684773	0.21684773	0.21684773	0.4571721
237	F	0.24777026	0.24777026	0.24777026	0.5223649
238	Q	0.1282469	0.1282469	0.1282469	0.27037823
239	G	0.22336473	0.22336473	0.22336473	0.47091162
240	V	0.32013136	0.32013136	0.32013136	0.67492115
241	E	0.3306212	0.3306212	0.3306212	0.69703656
242	K	0.3188944	0.3188944	0.3188944	0.6723133
243	K	0.3815067	0.3815067	0.3815067	0.8043166
244	M	0.28145263	0.28145263	0.28145263	0.5933762
245	V	0.39142314	0.39142314	0.39142314	0.82522297
246	N	0.38847142	0.38847142	0.38847142	0.819
247	L	0.33677974	0.33677974	0.33677974	0.71002036
248	M	0.32925403	0.32925403	0.32925403	0.69415414
249	N	0.38021165	0.38021165	0.38021165	0.8015862
250	K	0.40313426	0.40313426	0.40313426	0.8499131
251	M	0.3396317	0.3396317	0.3396317	0.71603304
252	D	0.30683327	0.30683327	0.30683327	0.6468853
253	N	0.39286456	0.39286456	0.39286456	0.8282619
254	F	0.35351717	0.35351717	0.35351717	0.74530727
255	L	0.2854353	0.2854353	0.2854353	0.6017727
256	Q	0.3915133	0.3915133	0.3915133	0.82541305
257	K	0.39804417	0.39804417	0.39804417	0.8391819
258	L	0.34249955	0.34249955	0.34249955	0.7220792
259	L	0.32384756	0.32384756	0.32384756	0.6827559
260	D	0.42318308	0.42318308	0.42318308	0.89218134
261	E	0.39868015	0.39868015	0.39868015	0.8405227
262	H	0.33335024	0.33335024	0.33335024	0.70279
263	L	0.44074833	0.44074833	0.44074833	0.9292135
264	R	0.41312683	0.41312683	0.41312683	0.8709801
265	N	0.42768914	0.42768914	0.42768914	0.90168124
266	T	0.38516897	0.38516897	0.38516897	0.8120376
267	S	0.41303128	0.41303128	0.41303128	0.8707787
268	R	0.41509578	0.41509578	0.41509578	0.87513113
269	S	0.40188912	0.40188912	0.40188912	0.847288
270	A	0.37032947	0.37032947	0.37032947	0.780752
271	M	0.40062103	0.40062103	0.40062103	0.84461457
272	N	0.3790413	0.3790413	0.3790413	0.7991189
273	D	0.38128278	0.38128278	0.38128278	0.80384445
274	P	0.4028725	0.4028725	0.4028725	0.8493613
275	K	0.42733595	0.42733595	0.42733595	0.90093666
276	H	0.41402498	0.41402498	0.41402498	0.8728736
277	M	0.41362932	0.41362932	0.41362932	0.8720395
278	T	0.2962903	0.2962903	0.2962903	0.6246579
279	L	0.24055938	0.24055938	0.24055938	0.5071625
280	I	0.26000506	0.26000506	0.26000506	0.5481591
281	D	0.35100874	0.35100874	0.35100874	0.74001884
282	V	0.3794343	0.3794343	0.3794343	0.7999473
283	M	0.2469542	0.2469542	0.2469542	0.5206445
284	L	0.3528178	0.3528178	0.3528178	0.74383277
285	D	0.4273144	0.4273144	0.4273144	0.90089124
286	L	0.4064741	0.4064741	0.4064741	0.8569544
287	Q	0.35642648	0.35642648	0.35642648	0.7514408
288	K	0.43688658	0.43688658	0.43688658	0.9210719
289	M	0.42488673	0.42488673	0.42488673	0.89577305
290	E	0.36784616	0.36784616	0.36784616	0.7755165
291	P	0.385254	0.385254	0.385254	0.8122168
292	E	0.3916042	0.3916042	0.3916042	0.8256047
293	F	0.41106367	0.41106367	0.41106367	0.86663043
294	Y	0.3172256	0.3172256	0.3172256	0.66879505
295	T	0.39898536	0.39898536	0.39898536	0.84116614
296	H	0.41963914	0.41963914	0.41963914	0.8847098
297	E	0.4149214	0.4149214	0.4149214	0.87476355
298	T	0.26802346	0.26802346	0.26802346	0.565064
299	V	0.32094005	0.32094005	0.32094005	0.6766261
300	K	0.2836285	0.2836285	0.2836285	0.5979635
301	G	0.29682243	0.29682243	0.29682243	0.6257798
302	V	0.27889907	0.27889907	0.27889907	0.58799267
303	I	0.2718055	0.2718055	0.2718055	0.5730375
304	L	0.21205568	0.21205568	0.21205568	0.4470692
305	A	0.24950428	0.24950428	0.24950428	0.5260207
306	L	0.2565662	0.2565662	0.2565662	0.54090905
307	L	0.19871435	0.19871435	0.19871435	0.41894215
308	V	0.17348942	0.17348942	0.17348942	0.36576137
309	A	0.1730438	0.1730438	0.1730438	0.36482188
310	G	0.25287467	0.25287467	0.25287467	0.53312635
311	S	0.18328974	0.18328974	0.18328974	0.38642302
312	E	0.17675987	0.17675987	0.17675987	0.37265632
313	T	0.14744487	0.14744487	0.14744487	0.31085262
314	S	0.10608792	0.10608792	0.10608792	0.22366126
315	A	0.13985243	0.13985243	0.13985243	0.29484573
316	T	0.19149736	0.19149736	0.19149736	0.40372682
317	T	0.19077957	0.19077957	0.19077957	0.40221354
318	L	0.21961275	0.21961275	0.21961275	0.4630015
319	E	0.18364961	0.18364961	0.18364961	0.38718173
320	W	0.18390027	0.18390027	0.18390027	0.38771015
321	V	0.20511422	0.20511422	0.20511422	0.43243477
322	M	0.08576719	0.08576719	0.08576719	0.18081981
323	A	0.087045625	0.087045625	0.087045625	0.18351509
324	L	0.10439166	0.10439166	0.10439166	0.22008508
325	L	0.22106662	0.22106662	0.22106662	0.46606663
326	L	0.124963745	0.124963745	0.124963745	0.26345646
327	N	0.23500657	0.23500657	0.23500657	0.4954557
328	H	0.35235116	0.35235116	0.35235116	0.742849
329	P	0.36414433	0.36414433	0.36414433	0.76771206
330	E	0.40485758	0.40485758	0.40485758	0.8535463
331	I	0.3308204	0.3308204	0.3308204	0.6974565
332	M	0.33924904	0.33924904	0.33924904	0.7152263
333	N	0.41269848	0.41269848	0.41269848	0.870077
334	K	0.41594243	0.41594243	0.41594243	0.8769161
335	V	0.30706263	0.30706263	0.30706263	0.64736885
336	K	0.37063974	0.37063974	0.37063974	0.7814061
337	V	0.4317531	0.4317531	0.4317531	0.9102492
338	E	0.37725994	0.37725994	0.37725994	0.79536325
339	L	0.26469177	0.26469177	0.26469177	0.5580399
340	D	0.40160224	0.40160224	0.40160224	0.8466832
341	T	0.42673424	0.42673424	0.42673424	0.8996681
342	Y	0.39944196	0.39944196	0.39944196	0.84212875
343	V	0.32518694	0.32518694	0.32518694	0.68557966
344	G	0.39290926	0.39290926	0.39290926	0.82835615
345	Q	0.37709305	0.37709305	0.37709305	0.7950114
346	D	0.3744626	0.3744626	0.3744626	0.7894657
347	Q	0.3957481	0.3957481	0.3957481	0.83434117
348	L	0.3604163	0.3604163	0.3604163	0.7598524
349	L	0.2880297	0.2880297	0.2880297	0.6072424
350	D	0.35981435	0.35981435	0.35981435	0.75858337
351	E	0.27592215	0.27592215	0.27592215	0.58171654
352	S	0.36967	0.36967	0.36967	0.77936167
353	N	0.36517286	0.36517286	0.36517286	0.76988053
354	T	0.34762883	0.34762883	0.34762883	0.73289305
355	V	0.38207918	0.38207918	0.38207918	0.8055235
356	K	0.39175165	0.39175165	0.39175165	0.8259156
357	L	0.22948849	0.22948849	0.22948849	0.48382214
358	K	0.33633438	0.33633438	0.33633438	0.7090814
359	Y	0.2590734	0.2590734	0.2590734	0.5461949
360	L	0.18603344	0.18603344	0.18603344	0.39220747
361	Q	0.3052081	0.3052081	0.3052081	0.64345896
362	N	0.23485903	0.23485903	0.23485903	0.49514467
363	V	0.18977684	0.18977684	0.18977684	0.40009952
364	I	0.22172937	0.22172937	0.22172937	0.46746388
365	T	0.30051076	0.30051076	0.30051076	0.63355577
366	E	0.122960016	0.122960016	0.122960016	0.25923207
367	T	0.081595294	0.081595294	0.081595294	0.17202435
368	L	0.03578624	0.03578624	0.03578624	0.075446814
369	R	0.16234423	0.16234423	0.16234423	0.34226438
370	L	0.063966446	0.063966446	0.063966446	0.1348581
371	Y	0.102947414	0.102947414	0.102947414	0.21704024
372	P	0.13525221	0.13525221	0.13525221	0.28514725
373	V	0.060066096	0.060066096	0.060066096	0.12663513
374	A	0.11828336	0.11828336	0.11828336	0.24937245
375	P	0.16922373	0.16922373	0.16922373	0.35676816
376	L	0.10649698	0.10649698	0.10649698	0.22452366
377	L	0.10467862	0.10467862	0.10467862	0.22069009
378	L	0.026101792	0.026101792	0.026101792	0.055029448
379	P	0.16314033	0.16314033	0.16314033	0.34394276
380	H	0.100594044	0.100594044	0.100594044	0.21207872
381	E	0.23113042	0.23113042	0.23113042	0.48728377
382	S	0.059988406	0.059988406	0.059988406	0.12647136
383	S	0.22600174	0.22600174	0.22600174	0.47647116
384	I	0.2801471	0.2801471	0.2801471	0.59062386
385	D	0.30406934	0.30406934	0.30406934	0.6410582
386	C	0.17492785	0.17492785	0.17492785	0.36879393
387	K	0.28235722	0.28235722	0.28235722	0.5952833
388	V	0.23640466	0.23640466	0.23640466	0.49840325
389	C	0.2583939	0.2583939	0.2583939	0.5447624
390	G	0.28184608	0.28184608	0.28184608	0.59420574
391	F	0.27020472	0.27020472	0.27020472	0.5696627
392	D	0.29375705	0.29375705	0.29375705	0.6193172
393	I	0.16458619	0.16458619	0.16458619	0.346991
394	P	0.18660097	0.18660097	0.18660097	0.39340395
395	R	0.17656879	0.17656879	0.17656879	0.37225348
396	G	0.18566991	0.18566991	0.18566991	0.39144105
397	T	0.08496629	0.08496629	0.08496629	0.1791313
398	M	0.2721987	0.2721987	0.2721987	0.57386655
399	L	0.1478305	0.1478305	0.1478305	0.3116656
400	L	0.16307439	0.16307439	0.16307439	0.34380373
401	V	0.11341926	0.11341926	0.11341926	0.23911765
402	N	0.105274715	0.105274715	0.105274715	0.2219468
403	L	0.052904863	0.052904863	0.052904863	0.111537375
404	W	0.18341176	0.18341176	0.18341176	0.38668028
405	T	0.17553417	0.17553417	0.17553417	0.37007225
406	L	0.21409887	0.21409887	0.21409887	0.45137677
407	H	0.07975774	0.07975774	0.07975774	0.16815032
408	R	0.23065881	0.23065881	0.23065881	0.4862895
409	D	0.32420263	0.32420263	0.32420263	0.68350446
410	T	0.32078308	0.32078308	0.32078308	0.67629516
411	N	0.36634302	0.36634302	0.36634302	0.7723475
412	L	0.32166386	0.32166386	0.32166386	0.6781521
413	W	0.29724067	0.29724067	0.29724067	0.6266616
414	V	0.34093392	0.34093392	0.34093392	0.71877843
415	D	0.32131457	0.32131457	0.32131457	0.67741567
416	P	0.23954944	0.23954944	0.23954944	0.50503325
417	L	0.25807735	0.25807735	0.25807735	0.544095
418	G	0.29822296	0.29822296	0.29822296	0.6287325
419	F	0.17947544	0.17947544	0.17947544	0.37838146
420	V	0.3145814	0.3145814	0.3145814	0.6632204
421	P	0.17307962	0.17307962	0.17307962	0.3648974
422	E	0.2839321	0.2839321	0.2839321	0.5986036
423	R	0.23276857	0.23276857	0.23276857	0.4907374
424	F	0.2821197	0.2821197	0.2821197	0.5947826
425	E	0.32527688	0.32527688	0.32527688	0.68576926
426	G	0.37579438	0.37579438	0.37579438	0.79227346
427	G	0.42687526	0.42687526	0.42687526	0.8999654
428	E	0.40206242	0.40206242	0.40206242	0.8476534
429	G	0.43222943	0.43222943	0.43222943	0.9112534
430	G	0.44247213	0.44247213	0.44247213	0.93284774
431	E	0.4719669	0.4719669	0.4719669	0.99503046
432	V	0.4447708	0.4447708	0.4447708	0.93769395
433	Y	0.42519212	0.42519212	0.42519212	0.8964169
434	N	0.43230143	0.43230143	0.43230143	0.9114052
435	M	0.37356642	0.37356642	0.37356642	0.7875763
436	L	0.28207827	0.28207827	0.28207827	0.5946952
437	P	0.2754921	0.2754921	0.2754921	0.5808099
438	F	0.20413826	0.20413826	0.20413826	0.4303772
439	G	0.21750519	0.21750519	0.21750519	0.45855817
440	I	0.22959574	0.22959574	0.22959574	0.48404825
441	G	0.22482696	0.22482696	0.22482696	0.4739944
442	R	0.16128464	0.16128464	0.16128464	0.34003046
443	R	0.122923896	0.122923896	0.122923896	0.25915593
444	A	0.10333415	0.10333415	0.10333415	0.21785559
445	C	0.22941226	0.22941226	0.22941226	0.4836614
446	P	0.09090624	0.09090624	0.09090624	0.19165428
447	G	0.22281803	0.22281803	0.22281803	0.46975905
448	A	0.19770475	0.19770475	0.19770475	0.41681364
449	V	0.22468619	0.22468619	0.22468619	0.47369763
450	L	0.2086231	0.2086231	0.2086231	0.4398324
451	A	0.21710898	0.21710898	0.21710898	0.45772287
452	K	0.2963772	0.2963772	0.2963772	0.62484115
453	R	0.24108917	0.24108917	0.24108917	0.50827944
454	I	0.19641936	0.19641936	0.19641936	0.41410372
455	I	0.22187056	0.22187056	0.22187056	0.46776152
456	G	0.23025927	0.23025927	0.23025927	0.48544714
457	H	0.2690278	0.2690278	0.2690278	0.5671814
458	A	0.15546678	0.15546678	0.15546678	0.3277649
459	L	0.22720131	0.22720131	0.22720131	0.47900018
460	G	0.114904344	0.114904344	0.114904344	0.2422486
461	A	0.1539765	0.1539765	0.1539765	0.324623
462	L	0.22233349	0.22233349	0.22233349	0.4687375
463	I	0.22663836	0.22663836	0.22663836	0.47781333
464	Q	0.21739322	0.21739322	0.21739322	0.45832214
465	S	0.31363782	0.31363782	0.31363782	0.6612311
466	F	0.23602752	0.23602752	0.23602752	0.49760816
467	E	0.37449205	0.37449205	0.37449205	0.78952783
468	W	0.23094541	0.23094541	0.23094541	0.4868937
469	E	0.38809326	0.38809326	0.38809326	0.81820273
470	K	0.32388023	0.32388023	0.32388023	0.6828248
471	I	0.38250726	0.38250726	0.38250726	0.806426
472	G	0.3971438	0.3971438	0.3971438	0.8372837
473	Q	0.4062065	0.4062065	0.4062065	0.8563902
474	D	0.39730114	0.39730114	0.39730114	0.8376154
475	E	0.35866317	0.35866317	0.35866317	0.7561564
476	I	0.32635424	0.32635424	0.32635424	0.6880406
477	N	0.31592858	0.31592858	0.31592858	0.6660606
478	M	0.25068063	0.25068063	0.25068063	0.52850074
479	T	0.31615922	0.31615922	0.31615922	0.6665468
480	E	0.251274	0.251274	0.251274	0.5297517
481	G	0.28256595	0.28256595	0.28256595	0.5957234
482	V	0.25015458	0.25015458	0.25015458	0.52739173
483	G	0.18184125	0.18184125	0.18184125	0.38336924
484	L	0.2341163	0.2341163	0.2341163	0.4935788
485	T	0.17462748	0.17462748	0.17462748	0.3681607
486	I	0.19911063	0.19911063	0.19911063	0.4197776
487	P	0.19456016	0.19456016	0.19456016	0.41018403
488	K	0.1827	0.1827	0.1827	0.38517967
489	A	0.19158228	0.19158228	0.19158228	0.40390587
490	E	0.2575655	0.2575655	0.2575655	0.54301584
491	P	0.28599077	0.28599077	0.28599077	0.60294384
492	L	0.25722826	0.25722826	0.25722826	0.5423049
493	V	0.36500576	0.36500576	0.36500576	0.7695282
494	A	0.16508137	0.16508137	0.16508137	0.34803498
495	L	0.3589797	0.3589797	0.3589797	0.7568237
496	C	0.36264497	0.36264497	0.36264497	0.76455104
497	R	0.38776302	0.38776302	0.38776302	0.8175065
498	T	0.38806906	0.38806906	0.38806906	0.8181517
499	R	0.39257035	0.39257035	0.39257035	0.8276416
500	Q	0.4228771	0.4228771	0.4228771	0.89153624
501	E	0.41992927	0.41992927	0.41992927	0.88532144
502	M	0.46079478	0.46079478	0.46079478	0.9714767
503	I	0.45702505	0.45702505	0.45702505	0.9635291
504	K	0.47375697	0.47375697	0.47375697	0.9988044
505	V	0.47330937	0.47330937	0.47330937	0.9978607
506	L	0.46324658	0.46324658	0.46324658	0.9766457
507	S	0.45170954	0.45170954	0.45170954	0.9523226
508	T	0.44094446	0.44094446	0.44094446	0.929627
509	I	0.43675056	0.43675056	0.43675056	0.9207851
