## Supplementary material for "The N-Terminus of *Sophora tonkinensis* Cytochrome P450s Evolves Neutrally yet Encodes Rich Functional Information: A Protein Language Model Analysis": Dataset S1: StonChr3BG064740.1_residue_importance.csv

position	amino_acid	cosine_similarity	abs_cosine	final_score	final_score_norm
1	M	0.5033148	0.5033148	0.5033148	0.8860269
2	Q	0.49855366	0.49855366	0.49855366	0.8776455
3	L	0.5249773	0.5249773	0.5249773	0.92416126
4	Y	0.52885205	0.52885205	0.52885205	0.93098223
5	T	0.5251729	0.5251729	0.5251729	0.92450553
6	L	0.53658795	0.53658795	0.53658795	0.9446004
7	P	0.5341277	0.5341277	0.5341277	0.9402695
8	V	0.514142	0.514142	0.514142	0.9050869
9	F	0.5213429	0.5213429	0.5213429	0.91776323
10	Y	0.5279249	0.5279249	0.5279249	0.92935014
11	P	0.52454704	0.52454704	0.52454704	0.9234038
12	M	0.52235967	0.52235967	0.52235967	0.9195532
13	L	0.5242792	0.5242792	0.5242792	0.92293227
14	L	0.5342783	0.5342783	0.5342783	0.94053453
15	P	0.56805813	0.56805813	0.56805813	1.0
16	A	0.5502319	0.5502319	0.5502319	0.9686189
17	S	0.5593668	0.5593668	0.5593668	0.98469996
18	L	0.53821623	0.53821623	0.53821623	0.94746685
19	L	0.5365999	0.5365999	0.5365999	0.9446214
20	L	0.53260875	0.53260875	0.53260875	0.9375955
21	I	0.53449136	0.53449136	0.53449136	0.9409096
22	C	0.54664916	0.54664916	0.54664916	0.962312
23	S	0.5228294	0.5228294	0.5228294	0.9203801
24	L	0.5183814	0.5183814	0.5183814	0.9125499
25	F	0.5240788	0.5240788	0.5240788	0.92257947
26	L	0.5266199	0.5266199	0.5266199	0.92705286
27	M	0.5476157	0.5476157	0.5476157	0.9640135
28	Y	0.5427536	0.5427536	0.5427536	0.9554543
29	L	0.5322902	0.5322902	0.5322902	0.9370348
30	F	0.5217926	0.5217926	0.5217926	0.9185549
31	L	0.51666164	0.51666164	0.51666164	0.9095225
32	W	0.50527596	0.50527596	0.50527596	0.88947934
33	L	0.4874228	0.4874228	0.4874228	0.8580509
34	R	0.47724456	0.47724456	0.47724456	0.8401333
35	L	0.48331675	0.48331675	0.48331675	0.8508227
36	C	0.51207876	0.51207876	0.51207876	0.90145487
37	N	0.51588506	0.51588506	0.51588506	0.9081554
38	K	0.45850757	0.45850757	0.45850757	0.80714905
39	R	0.37932715	0.37932715	0.37932715	0.66776115
40	L	0.21694386	0.21694386	0.21694386	0.38190433
41	P	0.13987233	0.13987233	0.13987233	0.2462289
42	P	0.2253527	0.2253527	0.2253527	0.39670712
43	G	0.16801111	0.16801111	0.16801111	0.29576394
44	S	0.09336979	0.09336979	0.09336979	0.1643666
45	L	0.13962683	0.13962683	0.13962683	0.24579673
46	G	-0.0025286535	0.0025286535	0.0025286535	0.004451399
47	W	0.054471638	0.054471638	0.054471638	0.095890954
48	P	0.10904339	0.10904339	0.10904339	0.19195816
49	Y	-0.050518304	0.050518304	0.050518304	0.088931575
50	L	0.04845981	0.04845981	0.04845981	0.08530784
51	G	0.1273997	0.1273997	0.1273997	0.2242723
52	E	-0.040792193	0.040792193	0.040792193	0.071809895
53	T	-0.043704372	0.043704372	0.043704372	0.076936446
54	L	0.16963236	0.16963236	0.16963236	0.29861796
55	K	0.34443215	0.34443215	0.34443215	0.60633254
56	L	0.15446159	0.15446159	0.15446159	0.2719116
57	Y	0.19058198	0.19058198	0.19058198	0.33549732
58	T	0.3095035	0.3095035	0.3095035	0.54484475
59	E	0.3834381	0.3834381	0.3834381	0.674998
60	N	0.31128576	0.31128576	0.31128576	0.5479822
61	P	0.1952343	0.1952343	0.1952343	0.34368718
62	N	0.20244607	0.20244607	0.20244607	0.35638267
63	T	0.40397805	0.40397805	0.40397805	0.7111562
64	F	0.18367544	0.18367544	0.18367544	0.32333916
65	F	-0.008919729	0.008919729	0.008919729	0.015702141
66	S	0.3618943	0.3618943	0.3618943	0.6370727
67	N	0.4270357	0.4270357	0.4270357	0.7517465
68	R	0.09443845	0.09443845	0.09443845	0.16624786
69	Q	0.3026097	0.3026097	0.3026097	0.53270906
70	K	0.44907483	0.44907483	0.44907483	0.7905438
71	R	0.23489025	0.23489025	0.23489025	0.41349685
72	Y	0.19019277	0.19019277	0.19019277	0.33481216
73	G	0.13510607	0.13510607	0.13510607	0.23783846
74	D	0.28466198	0.28466198	0.28466198	0.5011142
75	I	0.06866088	0.06866088	0.06866088	0.12086946
76	F	-0.0556257	0.0556257	0.0556257	0.09792255
77	K	0.044908274	0.044908274	0.044908274	0.07905577
78	T	-0.089588076	0.089588076	0.089588076	0.15770935
79	R	-0.038565043	0.038565043	0.038565043	0.06788926
80	I	-0.08670281	0.08670281	0.08670281	0.15263017
81	L	-0.19603117	0.19603117	0.19603117	0.34508997
82	G	0.0954309	0.0954309	0.0954309	0.16799496
83	Y	0.0343815	0.0343815	0.0343815	0.060524616
84	P	0.16499694	0.16499694	0.16499694	0.29045784
85	C	-0.009856915	0.009856915	0.009856915	0.017351948
86	V	-0.057711434	0.057711434	0.057711434	0.10159424
87	M	-0.19642524	0.19642524	0.19642524	0.3457837
88	I	0.041715212	0.041715212	0.041715212	0.07343476
89	T	-0.042075444	0.042075444	0.042075444	0.074068904
90	S	0.038986772	0.038986772	0.038986772	0.06863166
91	P	0.141967	0.141967	0.141967	0.24991632
92	E	0.37698618	0.37698618	0.37698618	0.66364014
93	A	0.1581212	0.1581212	0.1581212	0.2783539
94	T	0.0040715327	0.0040715327	0.0040715327	0.007167458
95	R	0.25805372	0.25805372	0.25805372	0.45427343
96	K	0.32872468	0.32872468	0.32872468	0.5786814
97	V	-0.0019917085	0.0019917085	0.0019917085	0.0035061704
98	L	-0.14684263	0.14684263	0.14684263	0.2584993
99	V	-0.051630486	0.051630486	0.051630486	0.09088944
100	T	0.08821616	0.08821616	0.08821616	0.15529425
101	Q	0.016254818	0.016254818	0.016254818	0.02861471
102	A	-0.06396515	0.06396515	0.06396515	0.11260317
103	H	0.11555694	0.11555694	0.11555694	0.2034245
104	L	-0.056017958	0.056017958	0.056017958	0.09861307
105	F	0.009622336	0.009622336	0.009622336	0.016939
106	K	0.104738936	0.104738936	0.104738936	0.18438067
107	P	-0.050192	0.050192	0.050192	0.08835715
108	T	0.01637922	0.01637922	0.01637922	0.028833704
109	Y	-0.02206967	0.02206967	0.02206967	0.03885108
110	P	-0.0591208	0.0591208	0.0591208	0.10407527
111	A	0.10979365	0.10979365	0.10979365	0.1932789
112	S	-0.02696586	0.02696586	0.02696586	0.04747025
113	K	-0.068567	0.068567	0.068567	0.1207042
114	E	0.04256965	0.04256965	0.04256965	0.07493889
115	K	0.118425496	0.118425496	0.118425496	0.20847425
116	M	0.016994856	0.016994856	0.016994856	0.02991746
117	I	0.018234707	0.018234707	0.018234707	0.032100074
118	G	0.07852151	0.07852151	0.07852151	0.13822795
119	P	0.22258466	0.22258466	0.22258466	0.39183432
120	E	0.13686457	0.13686457	0.13686457	0.24093409
121	A	-0.11157201	0.11157201	0.11157201	0.1964095
122	V	-0.09000218	0.09000218	0.09000218	0.15843832
123	F	-0.15767129	0.15767129	0.15767129	0.27756187
124	F	-0.13766356	0.13766356	0.13766356	0.24234061
125	Q	0.027263707	0.027263707	0.027263707	0.047994573
126	H	0.10386	0.10386	0.10386	0.1828334
127	A	0.026918937	0.026918937	0.026918937	0.047387645
128	G	0.18624012	0.18624012	0.18624012	0.32785398
129	E	0.29582754	0.29582754	0.29582754	0.52076983
130	Y	0.11255528	0.11255528	0.11255528	0.19814043
131	H	0.011865594	0.011865594	0.011865594	0.020887993
132	S	0.20519094	0.20519094	0.20519094	0.3612147
133	M	0.29740927	0.29740927	0.29740927	0.52355427
134	I	0.031003341	0.031003341	0.031003341	0.05457776
135	K	-0.05361139	0.05361139	0.05361139	0.094376594
136	K	0.28842464	0.28842464	0.28842464	0.5077379
137	L	0.16617376	0.16617376	0.16617376	0.2925295
138	V	0.039852984	0.039852984	0.039852984	0.07015652
139	R	0.100010484	0.100010484	0.100010484	0.17605677
140	A	0.3288166	0.3288166	0.3288166	0.57884324
141	T	0.15748201	0.15748201	0.15748201	0.27722868
142	F	0.022472944	0.022472944	0.022472944	0.039560992
143	L	0.1479209	0.1479209	0.1479209	0.2603975
144	P	0.20291272	0.20291272	0.20291272	0.35720414
145	S	0.3328855	0.3328855	0.3328855	0.58600605
146	A	0.23598076	0.23598076	0.23598076	0.41541657
147	I	0.13520733	0.13520733	0.13520733	0.23801671
148	K	0.29162008	0.29162008	0.29162008	0.51336306
149	K	0.42963824	0.42963824	0.42963824	0.7563279
150	S	0.34562457	0.34562457	0.34562457	0.6084317
151	V	0.28514785	0.28514785	0.28514785	0.50196946
152	T	0.4477516	0.4477516	0.4477516	0.78821445
153	E	0.4743797	0.4743797	0.4743797	0.83509004
154	V	0.25260457	0.25260457	0.25260457	0.44468084
155	E	0.3257055	0.3257055	0.3257055	0.57336646
156	D	0.47530347	0.47530347	0.47530347	0.83671623
157	I	0.43146065	0.43146065	0.43146065	0.7595361
158	V	0.3076681	0.3076681	0.3076681	0.54161376
159	L	0.4462547	0.4462547	0.4462547	0.78557926
160	K	0.49079445	0.49079445	0.49079445	0.8639863
161	L	0.38710493	0.38710493	0.38710493	0.681453
162	L	0.3790911	0.3790911	0.3790911	0.66734564
163	P	0.46867746	0.46867746	0.46867746	0.82505196
164	T	0.44649592	0.44649592	0.44649592	0.78600395
165	W	0.30524436	0.30524436	0.30524436	0.537347
166	A	0.38298532	0.38298532	0.38298532	0.67420095
167	N	0.39650235	0.39650235	0.39650235	0.6979961
168	T	0.40834957	0.40834957	0.40834957	0.71885175
169	T	0.406201	0.406201	0.406201	0.7150694
170	I	0.27574602	0.27574602	0.27574602	0.48541865
171	N	0.21263884	0.21263884	0.21263884	0.37432584
172	A	0.18314698	0.18314698	0.18314698	0.32240888
173	L	0.19313614	0.19313614	0.19313614	0.33999363
174	H	0.40464365	0.40464365	0.40464365	0.7123279
175	E	0.27637166	0.27637166	0.27637166	0.48652002
176	M	0.056203533	0.056203533	0.056203533	0.098939754
177	K	0.027144691	0.027144691	0.027144691	0.04778506
178	R	0.3521149	0.3521149	0.3521149	0.61985713
179	Y	0.20770033	0.20770033	0.20770033	0.36563218
180	A	-0.016775211	0.016775211	0.016775211	0.0295308
181	F	0.16157593	0.16157593	0.16157593	0.28443554
182	E	0.45798755	0.45798755	0.45798755	0.8062336
183	V	0.14295092	0.14295092	0.14295092	0.2516484
184	A	-0.109493874	0.109493874	0.109493874	0.19275118
185	A	0.24729931	0.24729931	0.24729931	0.43534157
186	L	0.39852247	0.39852247	0.39852247	0.7015523
187	S	0.18891463	0.18891463	0.18891463	0.33256215
188	A	0.11325668	0.11325668	0.11325668	0.19937515
189	F	0.045731284	0.045731284	0.045731284	0.08050458
190	G	0.23497705	0.23497705	0.23497705	0.41364965
191	E	0.4760506	0.4760506	0.4760506	0.8380315
192	I	0.46499428	0.46499428	0.46499428	0.8185681
193	M	0.49845064	0.49845064	0.49845064	0.8774641
194	E	0.48945585	0.48945585	0.48945585	0.86162984
195	H	0.5290905	0.5290905	0.5290905	0.9314021
196	E	0.5165906	0.5165906	0.5165906	0.9093974
197	M	0.52790487	0.52790487	0.52790487	0.92931485
198	E	0.4931572	0.4931572	0.4931572	0.86814564
199	E	0.49444085	0.49444085	0.49444085	0.8704054
200	I	0.41444528	0.41444528	0.41444528	0.7295825
201	K	0.3200443	0.3200443	0.3200443	0.5634006
202	D	0.44753018	0.44753018	0.44753018	0.78782463
203	L	0.34928742	0.34928742	0.34928742	0.6148797
204	Y	0.12417464	0.12417464	0.12417464	0.21859495
205	R	0.31997225	0.31997225	0.31997225	0.5632738
206	R	0.36728388	0.36728388	0.36728388	0.6465604
207	L	0.15475477	0.15475477	0.15475477	0.2724277
208	E	0.022030775	0.022030775	0.022030775	0.038782604
209	N	0.23801386	0.23801386	0.23801386	0.41899562
210	G	0.1053493	0.1053493	0.1053493	0.18545514
211	Y	-0.022937506	0.022937506	0.022937506	0.0403788
212	N	0.020847168	0.020847168	0.020847168	0.036699004
213	S	0.0029095507	0.0029095507	0.0029095507	0.005121924
214	F	0.06901622	0.06901622	0.06901622	0.12149499
215	P	0.13649833	0.13649833	0.13649833	0.24028938
216	I	0.25201604	0.25201604	0.25201604	0.4436448
217	H	0.31109717	0.31109717	0.31109717	0.5476502
218	F	0.20307168	0.20307168	0.20307168	0.35748398
219	P	0.19209673	0.19209673	0.19209673	0.33816385
220	G	0.16485946	0.16485946	0.16485946	0.29021582
221	T	0.08574103	0.08574103	0.08574103	0.15093707
222	P	0.26298147	0.26298147	0.26298147	0.46294817
223	Y	0.14635181	0.14635181	0.14635181	0.25763527
224	W	0.24689	0.24689	0.24689	0.434621
225	K	0.35038695	0.35038695	0.35038695	0.6168153
226	S	0.064369746	0.064369746	0.064369746	0.11331542
227	M	0.16782711	0.16782711	0.16782711	0.29544005
228	K	0.3343761	0.3343761	0.3343761	0.5886301
229	A	0.28433332	0.28433332	0.28433332	0.5005356
230	R	0.19632077	0.19632077	0.19632077	0.3455998
231	K	0.434557	0.434557	0.434557	0.7649868
232	V	0.42047173	0.42047173	0.42047173	0.74019134
233	L	0.18716903	0.18716903	0.18716903	0.32948923
234	N	0.30130142	0.30130142	0.30130142	0.53040594
235	E	0.4380732	0.4380732	0.4380732	0.7711767
236	T	0.4357488	0.4357488	0.4357488	0.76708484
237	I	0.31262583	0.31262583	0.31262583	0.55034125
238	R	0.43431523	0.43431523	0.43431523	0.76456124
239	K	0.47927338	0.47927338	0.47927338	0.8437048
240	F	0.42294645	0.42294645	0.42294645	0.74454784
241	I	0.30022824	0.30022824	0.30022824	0.52851677
242	D	0.460809	0.460809	0.460809	0.81120044
243	R	0.50823206	0.50823206	0.50823206	0.8946832
244	R	0.44097817	0.44097817	0.44097817	0.77629054
245	R	0.41824335	0.41824335	0.41824335	0.7362686
246	K	0.49773842	0.49773842	0.49773842	0.87621033
247	S	0.50449127	0.50449127	0.50449127	0.88809794
248	K	0.49256426	0.49256426	0.49256426	0.86710185
249	N	0.5181551	0.5181551	0.5181551	0.9121515
250	Y	0.5055219	0.5055219	0.5055219	0.88991225
251	G	0.49490374	0.49490374	0.49490374	0.87122023
252	G	0.46905583	0.46905583	0.46905583	0.825718
253	G	0.28315395	0.28315395	0.28315395	0.49845946
254	L	0.1510376	0.1510376	0.1510376	0.26588407
255	L	0.22178143	0.22178143	0.22178143	0.39042032
256	G	0.42920592	0.42920592	0.42920592	0.7555669
257	I	0.41977382	0.41977382	0.41977382	0.73896277
258	L	0.24833927	0.24833927	0.24833927	0.43717226
259	L	0.35948172	0.35948172	0.35948172	0.6328256
260	G	0.47778502	0.47778502	0.47778502	0.8410847
261	A	0.44921434	0.44921434	0.44921434	0.79078937
262	R	0.4655765	0.4655765	0.4655765	0.8195931
263	G	0.43325904	0.43325904	0.43325904	0.7627019
264	R	0.4431098	0.4431098	0.4431098	0.78004307
265	K	0.46791813	0.46791813	0.46791813	0.8237152
266	I	0.45133775	0.45133775	0.45133775	0.7945274
267	Y	0.51261955	0.51261955	0.51261955	0.9024069
268	Q	0.49529868	0.49529868	0.49529868	0.87191546
269	L	0.32650158	0.32650158	0.32650158	0.5747679
270	T	0.42870963	0.42870963	0.42870963	0.7546932
271	D	0.40434	0.40434	0.40434	0.71179336
272	S	0.4136483	0.4136483	0.4136483	0.7281795
273	Q	0.17662415	0.17662415	0.17662415	0.3109262
274	I	0.28384134	0.28384134	0.28384134	0.49966952
275	A	0.29195273	0.29195273	0.29195273	0.5139487
276	D	0.14685416	0.14685416	0.14685416	0.2585196
277	N	-0.07288432	0.07288432	0.07288432	0.12830433
278	L	0.04504053	0.04504053	0.04504053	0.079288594
279	I	0.03211928	0.03211928	0.03211928	0.056542244
280	G	0.00942223	0.00942223	0.00942223	0.016586734
281	V	0.022511566	0.022511566	0.022511566	0.039628983
282	I	-0.012963352	0.012963352	0.012963352	0.022820467
283	F	-0.13424404	0.13424404	0.13424404	0.23632096
284	A	-0.0743222	0.0743222	0.0743222	0.13083555
285	A	-0.06936147	0.06936147	0.06936147	0.12210277
286	H	-0.06119679	0.06119679	0.06119679	0.1077298
287	D	-0.10758656	0.10758656	0.10758656	0.18939358
288	T	-0.106830105	0.106830105	0.106830105	0.18806192
289	T	-0.01851989	0.01851989	0.01851989	0.0326021
290	A	-0.09363764	0.09363764	0.09363764	0.16483812
291	S	-0.116051994	0.116051994	0.116051994	0.20429598
292	A	0.010218391	0.010218391	0.010218391	0.017988285
293	L	0.107518986	0.107518986	0.107518986	0.18927462
294	T	0.024639484	0.024639484	0.024639484	0.043374933
295	W	-0.07665855	0.07665855	0.07665855	0.13494842
296	A	0.06546826	0.06546826	0.06546826	0.115249224
297	L	0.06884335	0.06884335	0.06884335	0.121190675
298	K	0.05566132	0.05566132	0.05566132	0.09798525
299	Y	0.15467623	0.15467623	0.15467623	0.27228943
300	L	0.20923969	0.20923969	0.20923969	0.36834204
301	H	0.19536074	0.19536074	0.19536074	0.34390977
302	D	0.31940934	0.31940934	0.31940934	0.56228286
303	H	0.33454126	0.33454126	0.33454126	0.58892083
304	V	0.407441	0.407441	0.407441	0.71725225
305	N	0.47302943	0.47302943	0.47302943	0.83271307
306	L	0.3437672	0.3437672	0.3437672	0.605162
307	L	0.2877121	0.2877121	0.2877121	0.50648355
308	E	0.47494107	0.47494107	0.47494107	0.8360783
309	A	0.43975696	0.43975696	0.43975696	0.7741408
310	V	0.10617193	0.10617193	0.10617193	0.18690328
311	T	0.3810853	0.3810853	0.3810853	0.6708562
312	E	0.50893426	0.50893426	0.50893426	0.8959193
313	E	0.30924526	0.30924526	0.30924526	0.54439014
314	H	0.15110572	0.15110572	0.15110572	0.26600397
315	E	0.47339645	0.47339645	0.47339645	0.8333592
316	G	0.49041072	0.49041072	0.49041072	0.8633108
317	I	0.36091325	0.36091325	0.36091325	0.63534564
318	K	0.46220958	0.46220958	0.46220958	0.813666
319	R	0.4822909	0.4822909	0.4822909	0.8490168
320	K	0.50625885	0.50625885	0.50625885	0.89120954
321	L	0.4499696	0.4499696	0.4499696	0.7921189
322	A	0.4305606	0.4305606	0.4305606	0.7579516
323	I	0.4619412	0.4619412	0.4619412	0.81319356
324	E	0.43583697	0.43583697	0.43583697	0.7672401
325	N	0.46755576	0.46755576	0.46755576	0.8230773
326	R	0.46561942	0.46561942	0.46561942	0.8196686
327	R	0.39059585	0.39059585	0.39059585	0.6875984
328	L	0.29432625	0.29432625	0.29432625	0.51812696
329	T	0.4084613	0.4084613	0.4084613	0.71904844
330	W	0.20033158	0.20033158	0.20033158	0.35266036
331	D	0.38904634	0.38904634	0.38904634	0.68487066
332	D	0.3808672	0.3808672	0.3808672	0.67047226
333	T	0.26003835	0.26003835	0.26003835	0.45776713
334	R	0.32632467	0.32632467	0.32632467	0.57445645
335	K	0.41071954	0.41071954	0.41071954	0.7230238
336	M	0.082962446	0.082962446	0.082962446	0.1460457
337	P	0.34716383	0.34716383	0.34716383	0.6111414
338	L	0.23368976	0.23368976	0.23368976	0.4113835
339	T	0.013702901	0.013702901	0.013702901	0.024122357
340	G	0.2693695	0.2693695	0.2693695	0.47419357
341	R	0.20109504	0.20109504	0.20109504	0.35400435
342	V	0.15223095	0.15223095	0.15223095	0.2679848
343	I	0.057658702	0.057658702	0.057658702	0.10150141
344	Q	0.16599667	0.16599667	0.16599667	0.29221776
345	E	0.06445046	0.06445046	0.06445046	0.1134575
346	T	-0.09742137	0.09742137	0.09742137	0.17149894
347	L	-0.21124345	0.21124345	0.21124345	0.37186942
348	R	0.032335512	0.032335512	0.032335512	0.056922894
349	S	0.13694243	0.13694243	0.13694243	0.24107115
350	A	-0.1473505	0.1473505	0.1473505	0.25939336
351	S	-0.07687972	0.07687972	0.07687972	0.13533777
352	I	-0.14306474	0.14306474	0.14306474	0.25184876
353	L	-0.16699114	0.16699114	0.16699114	0.2939684
354	S	-0.17497414	0.17497414	0.17497414	0.30802155
355	F	-0.14283623	0.14283623	0.14283623	0.2514465
356	T	-0.22130856	0.22130856	0.22130856	0.38958788
357	F	-0.07178311	0.07178311	0.07178311	0.12636578
358	R	-0.14989376	0.14989376	0.14989376	0.26387045
359	E	-0.026118172	0.026118172	0.026118172	0.04597799
360	A	-0.096195675	0.096195675	0.096195675	0.16934125
361	V	0.07000905	0.07000905	0.07000905	0.12324276
362	Q	0.25410363	0.25410363	0.25410363	0.44731978
363	D	0.3416026	0.3416026	0.3416026	0.6013515
364	V	0.1100904	0.1100904	0.1100904	0.19380128
365	E	0.3401925	0.3401925	0.3401925	0.59886914
366	L	0.23354462	0.23354462	0.23354462	0.411128
367	E	0.20718977	0.20718977	0.20718977	0.3647334
368	G	0.25367483	0.25367483	0.25367483	0.4465649
369	Y	0.2839431	0.2839431	0.2839431	0.49984863
370	S	0.3379045	0.3379045	0.3379045	0.5948414
371	I	0.029177206	0.029177206	0.029177206	0.051363062
372	P	0.0820552	0.0820552	0.0820552	0.14444861
373	K	0.018868066	0.018868066	0.018868066	0.033215027
374	G	-0.051954232	0.051954232	0.051954232	0.091459356
375	W	-0.13089392	0.13089392	0.13089392	0.23042345
376	K	-0.11868863	0.11868863	0.11868863	0.20893747
377	V	0.00846464	0.00846464	0.00846464	0.01490101
378	L	-0.18624982	0.18624982	0.18624982	0.32787105
379	P	-0.07625421	0.07625421	0.07625421	0.13423663
380	I	-0.22311518	0.22311518	0.22311518	0.3927682
381	F	-0.17281856	0.17281856	0.17281856	0.30422688
382	R	-0.05394381	0.05394381	0.05394381	0.09496178
383	S	-0.0153858345	0.0153858345	0.0153858345	0.027084965
384	I	-0.07976169	0.07976169	0.07976169	0.14041114
385	H	-0.23898268	0.23898268	0.23898268	0.4207011
386	H	-0.027396878	0.027396878	0.027396878	0.048229005
387	S	0.17599812	0.17599812	0.17599812	0.30982414
388	S	0.32991523	0.32991523	0.32991523	0.5807772
389	D	0.37702107	0.37702107	0.37702107	0.6637016
390	F	0.103630975	0.103630975	0.103630975	0.18243022
391	F	0.04272309	0.04272309	0.04272309	0.07520901
392	P	0.30847117	0.30847117	0.30847117	0.54302746
393	Q	0.31401294	0.31401294	0.31401294	0.55278313
394	P	0.05239396	0.05239396	0.05239396	0.09223345
395	D	0.25104707	0.25104707	0.25104707	0.44193906
396	K	0.33504486	0.33504486	0.33504486	0.58980733
397	F	0.012243525	0.012243525	0.012243525	0.021553297
398	D	0.15287259	0.15287259	0.15287259	0.26911435
399	P	-0.0035028064	0.0035028064	0.0035028064	0.0061662816
400	S	0.2161905	0.2161905	0.2161905	0.38057813
401	R	0.036459647	0.036459647	0.036459647	0.06418295
402	F	-0.053046007	0.053046007	0.053046007	0.0933813
403	E	0.14302593	0.14302593	0.14302593	0.25178045
404	L	0.2800286	0.2800286	0.2800286	0.49295765
405	P	0.28805038	0.28805038	0.28805038	0.50707906
406	P	0.20119308	0.20119308	0.20119308	0.3541769
407	K	0.3266031	0.3266031	0.3266031	0.57494664
408	P	0.114240326	0.114240326	0.114240326	0.20110676
409	N	0.1082243	0.1082243	0.1082243	0.19051625
410	T	0.09082959	0.09082959	0.09082959	0.15989488
411	Y	-0.035847265	0.035847265	0.035847265	0.06310493
412	M	-0.08380535	0.08380535	0.08380535	0.14752954
413	P	-0.1508326	0.1508326	0.1508326	0.26552317
414	F	-0.06737298	0.06737298	0.06737298	0.11860226
415	G	-0.18135142	0.18135142	0.18135142	0.319248
416	N	-0.14006358	0.14006358	0.14006358	0.24656558
417	G	-0.0634049	0.0634049	0.0634049	0.111616924
418	V	-0.073111035	0.073111035	0.073111035	0.12870345
419	H	-0.19191226	0.19191226	0.19191226	0.33783913
420	S	-0.12692419	0.12692419	0.12692419	0.22343521
421	C	-0.082525425	0.082525425	0.082525425	0.14527637
422	P	-0.21306966	0.21306966	0.21306966	0.37508425
423	G	-0.06360081	0.06360081	0.06360081	0.1119618
424	S	-0.11215678	0.11215678	0.11215678	0.19743891
425	E	-0.059511453	0.059511453	0.059511453	0.104762964
426	L	-0.061439328	0.061439328	0.061439328	0.10815676
427	A	-0.12157197	0.12157197	0.12157197	0.21401326
428	K	0.04074475	0.04074475	0.04074475	0.071726374
429	L	0.07427693	0.07427693	0.07427693	0.13075586
430	E	-0.017668493	0.017668493	0.017668493	0.031103319
431	V	-0.02101266	0.02101266	0.02101266	0.036990333
432	L	0.12993006	0.12993006	0.12993006	0.2287267
433	V	0.109263554	0.109263554	0.109263554	0.19234572
434	L	0.05870322	0.05870322	0.05870322	0.103340164
435	L	0.111118235	0.111118235	0.111118235	0.19561067
436	H	0.1358076	0.1358076	0.1358076	0.23907343
437	H	0.31005862	0.31005862	0.31005862	0.545822
438	L	0.2311873	0.2311873	0.2311873	0.40697825
439	T	0.27494904	0.27494904	0.27494904	0.48401567
440	V	0.35562232	0.35562232	0.35562232	0.6260316
441	S	0.4695693	0.4695693	0.4695693	0.8266219
442	C	0.30232167	0.30232167	0.30232167	0.532202
443	R	0.410437	0.410437	0.410437	0.7225264
444	W	0.097063	0.097063	0.097063	0.17086807
445	E	0.45107618	0.45107618	0.45107618	0.7940669
446	V	0.21329427	0.21329427	0.21329427	0.37547964
447	V	0.34818897	0.34818897	0.34818897	0.61294603
448	G	0.40673617	0.40673617	0.40673617	0.7160115
449	N	0.4592086	0.4592086	0.4592086	0.8083831
450	E	0.4127144	0.4127144	0.4127144	0.7265355
451	D	0.38445377	0.38445377	0.38445377	0.67678595
452	G	0.37604064	0.37604064	0.37604064	0.6619756
453	I	0.15206368	0.15206368	0.15206368	0.26769036
454	Q	0.25442797	0.25442797	0.25442797	0.44789073
455	Y	0.14551294	0.14551294	0.14551294	0.25615853
456	G	0.054618757	0.054618757	0.054618757	0.096149944
457	P	-0.032875847	0.032875847	0.032875847	0.05787409
458	F	-0.035529032	0.035529032	0.035529032	0.06254471
459	P	-0.041800022	0.041800022	0.041800022	0.07358406
460	V	0.0014387666	0.0014387666	0.0014387666	0.0025327806
461	P	-0.06624943	0.06624943	0.06624943	0.116624385
462	K	0.13670258	0.13670258	0.13670258	0.24064893
463	H	0.191088	0.191088	0.191088	0.3363881
464	G	0.13900489	0.13900489	0.13900489	0.24470186
465	L	0.043434974	0.043434974	0.043434974	0.0764622
466	P	0.2750849	0.2750849	0.2750849	0.48425487
467	I	0.041208357	0.041208357	0.041208357	0.072542496
468	K	0.40281397	0.40281397	0.40281397	0.7091069
469	I	0.27225652	0.27225652	0.27225652	0.47927582
470	T	0.41094404	0.41094404	0.41094404	0.723419
471	P	0.48022214	0.48022214	0.48022214	0.845375
472	R	0.43667614	0.43667614	0.43667614	0.76871735
473	N	0.47245	0.47245	0.47245	0.83169305
474	K	0.45709938	0.45709938	0.45709938	0.8046701
475	I	0.44252482	0.44252482	0.44252482	0.7790133
476	L	0.45889756	0.45889756	0.45889756	0.8078356
477	T	0.42518425	0.42518425	0.42518425	0.74848723
