## Supplementary material for "The N-Terminus of *Sophora tonkinensis* Cytochrome P450s Evolves Neutrally yet Encodes Rich Functional Information: A Protein Language Model Analysis": Dataset S1: StonChr3BG064770.1_residue_importance.csv

position	amino_acid	cosine_similarity	abs_cosine	final_score	final_score_norm
1	M	0.39969397	0.39969397	0.39969397	0.7951796
2	H	0.33895433	0.33895433	0.33895433	0.67433983
3	F	0.3464918	0.3464918	0.3464918	0.68933547
4	H	0.36164913	0.36164913	0.36164913	0.71949047
5	I	0.32846907	0.32846907	0.32846907	0.65347975
6	P	0.36048824	0.36048824	0.36048824	0.71718097
7	Y	0.34341228	0.34341228	0.34341228	0.6832088
8	H	0.3303888	0.3303888	0.3303888	0.657299
9	S	0.32532558	0.32532558	0.32532558	0.64722586
10	N	0.32275486	0.32275486	0.32275486	0.6421115
11	P	0.31546882	0.31546882	0.31546882	0.6276161
12	M	0.3474072	0.3474072	0.3474072	0.69115657
13	T	0.3126166	0.3126166	0.3126166	0.6219417
14	K	0.32587293	0.32587293	0.32587293	0.6483148
15	P	0.33431846	0.33431846	0.33431846	0.6651169
16	S	0.320489	0.320489	0.320489	0.6376036
17	T	0.32398304	0.32398304	0.32398304	0.6445549
18	S	0.34608063	0.34608063	0.34608063	0.68851745
19	N	0.33702424	0.33702424	0.33702424	0.6705
20	L	0.34593484	0.34593484	0.34593484	0.68822736
21	N	0.32753256	0.32753256	0.32753256	0.6516166
22	L	0.3385954	0.3385954	0.3385954	0.67362577
23	S	0.3427947	0.3427947	0.3427947	0.68198013
24	Y	0.35232055	0.35232055	0.35232055	0.70093155
25	G	0.33668023	0.33668023	0.33668023	0.6698156
26	H	0.3476386	0.3476386	0.3476386	0.69161695
27	L	0.33141556	0.33141556	0.33141556	0.6593417
28	C	0.3735059	0.3735059	0.3735059	0.7430792
29	T	0.35316953	0.35316953	0.35316953	0.70262057
30	K	0.37514874	0.37514874	0.37514874	0.7463476
31	N	0.3835528	0.3835528	0.3835528	0.7630672
32	F	0.39910445	0.39910445	0.39910445	0.79400676
33	F	0.39676043	0.39676043	0.39676043	0.7893434
34	S	0.39413202	0.39413202	0.39413202	0.78411424
35	S	0.39869925	0.39869925	0.39869925	0.7932007
36	S	0.40001327	0.40001327	0.40001327	0.7958149
37	P	0.41467857	0.41467857	0.41467857	0.82499105
38	F	0.41353077	0.41353077	0.41353077	0.82270753
39	L	0.4244144	0.4244144	0.4244144	0.8443602
40	L	0.44131312	0.44131312	0.44131312	0.8779797
41	Q	0.44251773	0.44251773	0.44251773	0.8803762
42	D	0.44999325	0.44999325	0.44999325	0.8952486
43	I	0.44186646	0.44186646	0.44186646	0.87908053
44	Q	0.44363248	0.44363248	0.44363248	0.882594
45	I	0.4451434	0.4451434	0.4451434	0.8856
46	L	0.45244205	0.45244205	0.45244205	0.9001204
47	E	0.46126083	0.46126083	0.46126083	0.9176651
48	I	0.45761234	0.45761234	0.45761234	0.91040653
49	F	0.4521656	0.4521656	0.4521656	0.8995704
50	I	0.45273682	0.45273682	0.45273682	0.9007068
51	A	0.4154089	0.4154089	0.4154089	0.82644403
52	L	0.4388533	0.4388533	0.4388533	0.873086
53	V	0.45633167	0.45633167	0.45633167	0.90785867
54	V	0.44754273	0.44754273	0.44754273	0.89037335
55	F	0.4436556	0.4436556	0.4436556	0.88264
56	I	0.45137766	0.45137766	0.45137766	0.8980028
57	V	0.4699388	0.4699388	0.4699388	0.9349297
58	I	0.44663194	0.44663194	0.44663194	0.88856137
59	H	0.46949503	0.46949503	0.46949503	0.9340468
60	S	0.46236697	0.46236697	0.46236697	0.9198657
61	L	0.4462701	0.4462701	0.4462701	0.8878415
62	R	0.44331712	0.44331712	0.44331712	0.8819666
63	Q	0.45875353	0.45875353	0.45875353	0.9126769
64	Q	0.43997654	0.43997654	0.43997654	0.8753206
65	K	0.43820974	0.43820974	0.43820974	0.8718056
66	H	0.4652629	0.4652629	0.4652629	0.9256271
67	H	0.44484276	0.44484276	0.44484276	0.88500184
68	G	0.4075826	0.4075826	0.4075826	0.81087387
69	L	0.37254122	0.37254122	0.37254122	0.74116
70	P	0.3541024	0.3541024	0.3541024	0.70447654
71	V	0.27970743	0.27970743	0.27970743	0.55646986
72	W	0.20815058	0.20815058	0.20815058	0.41410956
73	P	0.27950674	0.27950674	0.27950674	0.55607057
74	V	0.20708252	0.20708252	0.20708252	0.4119847
75	L	0.19409016	0.19409016	0.19409016	0.38613677
76	G	0.30348656	0.30348656	0.30348656	0.60377777
77	M	0.2231877	0.2231877	0.2231877	0.4440255
78	L	0.2562202	0.2562202	0.2562202	0.5097427
79	P	0.32989118	0.32989118	0.32989118	0.65630895
80	S	0.3848454	0.3848454	0.3848454	0.7656388
81	L	0.3611943	0.3611943	0.3611943	0.71858567
82	V	0.37309438	0.37309438	0.37309438	0.7422605
83	T	0.43422943	0.43422943	0.43422943	0.8638869
84	G	0.4562724	0.4562724	0.4562724	0.9077408
85	V	0.45514715	0.45514715	0.45514715	0.9055021
86	R	0.45402795	0.45402795	0.45402795	0.9032755
87	T	0.4331921	0.4331921	0.4331921	0.8618232
88	N	0.44676647	0.44676647	0.44676647	0.888829
89	T	0.42122048	0.42122048	0.42122048	0.83800596
90	Y	0.34774956	0.34774956	0.34774956	0.6918377
91	E	0.40563515	0.40563515	0.40563515	0.80699944
92	W	0.41440627	0.41440627	0.41440627	0.8244493
93	L	0.36073264	0.36073264	0.36073264	0.71766716
94	A	0.40579054	0.40579054	0.40579054	0.80730855
95	N	0.50264615	0.50264615	0.50264615	1.0
96	V	0.38427722	0.38427722	0.38427722	0.7645084
97	L	0.39001128	0.39001128	0.39001128	0.77591616
98	H	0.4592283	0.4592283	0.4592283	0.9136215
99	Q	0.4862727	0.4862727	0.4862727	0.96742547
100	Q	0.45184848	0.45184848	0.45184848	0.8989395
101	N	0.4663537	0.4663537	0.4663537	0.92779726
102	G	0.37341607	0.37341607	0.37341607	0.7429005
103	T	0.27935693	0.27935693	0.27935693	0.55577254
104	F	0.27582744	0.27582744	0.27582744	0.5487507
105	T	0.37854126	0.37854126	0.37854126	0.75309694
106	F	0.27241844	0.27241844	0.27241844	0.54196864
107	K	0.3033091	0.3033091	0.3033091	0.6034247
108	G	0.23284353	0.23284353	0.23284353	0.4632355
109	P	0.28233176	0.28233176	0.28233176	0.56169087
110	W	0.22849943	0.22849943	0.22849943	0.454593
111	F	0.3087444	0.3087444	0.3087444	0.6142381
112	S	0.32081598	0.32081598	0.32081598	0.6382541
113	S	0.4240854	0.4240854	0.4240854	0.84370565
114	L	0.35921183	0.35921183	0.35921183	0.7146416
115	N	0.38339916	0.38339916	0.38339916	0.76276153
116	S	0.3323859	0.3323859	0.3323859	0.66127217
117	I	0.17934656	0.17934656	0.17934656	0.35680482
118	V	0.13682227	0.13682227	0.13682227	0.27220395
119	T	0.024091877	0.024091877	0.024091877	0.047930095
120	S	0.14111862	0.14111862	0.14111862	0.2807514
121	D	0.17968738	0.17968738	0.17968738	0.35748285
122	P	0.17527033	0.17527033	0.17527033	0.34869528
123	R	0.2738324	0.2738324	0.2738324	0.5447817
124	N	-0.022745617	0.022745617	0.022745617	0.04525175
125	L	0.08279235	0.08279235	0.08279235	0.164713
126	E	0.18963726	0.18963726	0.18963726	0.37727785
127	H	0.1402334	0.1402334	0.1402334	0.2789903
128	L	0.15636043	0.15636043	0.15636043	0.31107455
129	L	0.017064922	0.017064922	0.017064922	0.03395017
130	K	0.0777662	0.0777662	0.0777662	0.15471362
131	T	0.14043756	0.14043756	0.14043756	0.27939647
132	K	0.10294549	0.10294549	0.10294549	0.20480709
133	F	0.083057195	0.083057195	0.083057195	0.16523989
134	T	0.27754703	0.27754703	0.27754703	0.5521718
135	V	0.13565272	0.13565272	0.13565272	0.26987717
136	F	0.098891415	0.098891415	0.098891415	0.19674161
137	P	0.13618785	0.13618785	0.13618785	0.2709418
138	K	0.02682303	0.02682303	0.02682303	0.053363644
139	G	0.129023	0.129023	0.129023	0.25668752
140	S	0.26108912	0.26108912	0.26108912	0.51942927
141	Y	0.22890769	0.22890769	0.22890769	0.45540524
142	F	0.08836732	0.08836732	0.08836732	0.17580423
143	R	0.23089597	0.23089597	0.23089597	0.45936087
144	D	0.31022447	0.31022447	0.31022447	0.6171826
145	T	0.17153183	0.17153183	0.17153183	0.3412576
146	V	0.03851885	0.03851885	0.03851885	0.07663214
147	R	0.231064	0.231064	0.231064	0.45969516
148	D	0.1945441	0.1945441	0.1945441	0.38703987
149	L	0.07861615	0.07861615	0.07861615	0.15640455
150	L	0.0941825	0.0941825	0.0941825	0.18737336
151	G	0.08910744	0.08910744	0.08910744	0.17727667
152	D	0.09549344	0.09549344	0.09549344	0.18998145
153	G	-0.06984263	0.06984263	0.06984263	0.1389499
154	I	-0.11972367	0.11972367	0.11972367	0.23818679
155	F	-0.15594521	0.15594521	0.15594521	0.3102485
156	N	-0.16704452	0.16704452	0.16704452	0.33233026
157	A	-0.10910018	0.10910018	0.10910018	0.21705166
158	D	0.017636877	0.017636877	0.017636877	0.03508806
159	N	0.13659991	0.13659991	0.13659991	0.2717616
160	E	0.23164546	0.23164546	0.23164546	0.46085197
161	T	0.10726877	0.10726877	0.10726877	0.21340813
162	W	0.031302374	0.031302374	0.031302374	0.062275168
163	Q	0.16389161	0.16389161	0.16389161	0.32605764
164	K	0.2652013	0.2652013	0.2652013	0.5276103
165	Q	0.008420105	0.008420105	0.008420105	0.016751556
166	R	0.034133997	0.034133997	0.034133997	0.0679086
167	K	0.11918062	0.11918062	0.11918062	0.2371064
168	T	0.102977246	0.102977246	0.102977246	0.20487025
169	A	0.0030580368	0.0030580368	0.0030580368	0.006083876
170	S	0.0045069843	0.0045069843	0.0045069843	0.008966515
171	M	0.22640547	0.22640547	0.22640547	0.45042714
172	E	0.1374844	0.1374844	0.1374844	0.27352124
173	F	0.059760336	0.059760336	0.059760336	0.11889146
174	H	0.1163184	0.1163184	0.1163184	0.2314121
175	S	0.18639033	0.18639033	0.18639033	0.37081817
176	T	0.2722135	0.2722135	0.2722135	0.5415609
177	K	0.30196548	0.30196548	0.30196548	0.6007516
178	F	0.15393463	0.15393463	0.15393463	0.3062485
179	R	0.22590433	0.22590433	0.22590433	0.44943014
180	Q	0.3899194	0.3899194	0.3899194	0.7757334
181	L	0.3067267	0.3067267	0.3067267	0.6102239
182	T	0.18382706	0.18382706	0.18382706	0.36571863
183	T	0.37797588	0.37797588	0.37797588	0.7519721
184	D	0.42284188	0.42284188	0.42284188	0.8412317
185	S	0.30061013	0.30061013	0.30061013	0.5980552
186	L	0.21099404	0.21099404	0.21099404	0.41976655
187	Y	0.39882725	0.39882725	0.39882725	0.7934553
188	E	0.41903418	0.41903418	0.41903418	0.83365643
189	L	0.28752333	0.28752333	0.28752333	0.57201934
190	V	0.28127033	0.28127033	0.28127033	0.5595792
191	H	0.359697	0.359697	0.359697	0.7156068
192	S	0.34969267	0.34969267	0.34969267	0.69570345
193	R	0.23161821	0.23161821	0.23161821	0.46079776
194	L	0.22161078	0.22161078	0.22161078	0.44088826
195	L	0.3352019	0.3352019	0.3352019	0.66687447
196	P	0.30762395	0.30762395	0.30762395	0.612009
197	V	0.29239196	0.29239196	0.29239196	0.58170533
198	L	0.29084668	0.29084668	0.29084668	0.57863104
199	E	0.37014127	0.37014127	0.37014127	0.73638535
200	E	0.37526906	0.37526906	0.37526906	0.746587
201	C	0.37820342	0.37820342	0.37820342	0.7524248
202	V	0.2957492	0.2957492	0.2957492	0.58838445
203	K	0.42131588	0.42131588	0.42131588	0.8381958
204	K	0.4037371	0.4037371	0.4037371	0.8032233
205	S	0.33519948	0.33519948	0.33519948	0.6668697
206	S	0.3645932	0.3645932	0.3645932	0.72534764
207	P	0.35465193	0.35465193	0.35465193	0.70556974
208	I	0.23741345	0.23741345	0.23741345	0.4723272
209	D	0.1579074	0.1579074	0.1579074	0.3141522
210	L	0.08801235	0.08801235	0.08801235	0.17509803
211	Q	0.07019628	0.07019628	0.07019628	0.13965347
212	D	0.2023058	0.2023058	0.2023058	0.40248153
213	I	0.20090368	0.20090368	0.20090368	0.3996921
214	L	-0.009399035	0.009399035	0.009399035	0.01869911
215	L	0.05757021	0.05757021	0.05757021	0.114534274
216	R	0.13187645	0.13187645	0.13187645	0.2623644
217	L	0.08101538	0.08101538	0.08101538	0.16117775
218	T	0.00086516497	0.00086516497	0.00086516497	0.0017212207
219	F	0.14999893	0.14999893	0.14999893	0.29841855
220	D	0.14445755	0.14445755	0.14445755	0.28739414
221	N	0.090543725	0.090543725	0.090543725	0.18013413
222	V	-0.0961826	0.0961826	0.0961826	0.1913525
223	C	0.107302524	0.107302524	0.107302524	0.21347527
224	M	0.21808727	0.21808727	0.21808727	0.43387833
225	I	0.121519156	0.121519156	0.121519156	0.24175885
226	A	0.1009652	0.1009652	0.1009652	0.20086735
227	F	0.06241979	0.06241979	0.06241979	0.12418237
228	G	0.1452094	0.1452094	0.1452094	0.2888899
229	V	0.2679501	0.2679501	0.2679501	0.53307897
230	D	0.20440541	0.20440541	0.20440541	0.40665868
231	P	0.23035775	0.23035775	0.23035775	0.4582901
232	G	0.2544387	0.2544387	0.2544387	0.50619847
233	C	0.1830056	0.1830056	0.1830056	0.36408436
234	L	0.15655452	0.15655452	0.15655452	0.3114607
235	S	0.3111968	0.3111968	0.3111968	0.6191171
236	L	0.3399235	0.3399235	0.3399235	0.676268
237	E	0.36470395	0.36470395	0.36470395	0.725568
238	L	0.30277723	0.30277723	0.30277723	0.60236657
239	P	0.33650857	0.33650857	0.33650857	0.66947407
240	E	0.3523629	0.3523629	0.3523629	0.70101583
241	I	0.31533793	0.31533793	0.31533793	0.6273557
242	P	0.38549158	0.38549158	0.38549158	0.7669244
243	F	0.22529456	0.22529456	0.22529456	0.44821703
244	A	0.17517789	0.17517789	0.17517789	0.34851134
245	K	0.36729997	0.36729997	0.36729997	0.7307327
246	A	0.2960851	0.2960851	0.2960851	0.58905274
247	F	-0.0039782394	0.0039782394	0.0039782394	0.0079145925
248	E	0.29329848	0.29329848	0.29329848	0.58350885
249	D	0.367725	0.367725	0.367725	0.7315783
250	A	0.14901976	0.14901976	0.14901976	0.29647052
251	T	0.13198018	0.13198018	0.13198018	0.26257077
252	E	0.30760863	0.30760863	0.30760863	0.6119785
253	A	0.2714113	0.2714113	0.2714113	0.539965
254	T	0.14843655	0.14843655	0.14843655	0.29531023
255	V	0.19800001	0.19800001	0.19800001	0.39391533
256	F	0.25727117	0.25727117	0.25727117	0.51183355
257	R	0.2240808	0.2240808	0.2240808	0.44580227
258	F	0.20085663	0.20085663	0.20085663	0.39959845
259	V	0.23612049	0.23612049	0.23612049	0.4697549
260	T	0.22418852	0.22418852	0.22418852	0.44601658
261	P	0.26256654	0.26256654	0.26256654	0.52236855
262	M	0.31085393	0.31085393	0.31085393	0.6184349
263	C	0.30144206	0.30144206	0.30144206	0.5997103
264	I	0.30742738	0.30742738	0.30742738	0.61161786
265	W	0.2780697	0.2780697	0.2780697	0.5532116
266	K	0.32432863	0.32432863	0.32432863	0.64524245
267	A	0.3344691	0.3344691	0.3344691	0.66541666
268	M	0.29133508	0.29133508	0.29133508	0.5796027
269	K	0.33679587	0.33679587	0.33679587	0.6700457
270	F	0.34633198	0.34633198	0.34633198	0.6890175
271	L	0.28712684	0.28712684	0.28712684	0.57123053
272	N	0.24043347	0.24043347	0.24043347	0.47833544
273	L	0.22342563	0.22342563	0.22342563	0.44449884
274	G	0.23384985	0.23384985	0.23384985	0.46523753
275	M	0.3123614	0.3123614	0.3123614	0.621434
276	E	0.24380897	0.24380897	0.24380897	0.48505092
277	R	0.30411497	0.30411497	0.30411497	0.605028
278	K	0.3807986	0.3807986	0.3807986	0.75758785
279	L	0.23298426	0.23298426	0.23298426	0.46351546
280	K	0.39852652	0.39852652	0.39852652	0.792857
281	K	0.3961141	0.3961141	0.3961141	0.78805757
282	S	0.25870883	0.25870883	0.25870883	0.51469374
283	I	0.27694893	0.27694893	0.27694893	0.5509819
284	K	0.40797403	0.40797403	0.40797403	0.81165254
285	G	0.36065876	0.36065876	0.36065876	0.7175202
286	V	0.2158487	0.2158487	0.2158487	0.42942476
287	D	0.31867424	0.31867424	0.31867424	0.6339932
288	E	0.40295947	0.40295947	0.40295947	0.8016762
289	F	0.340236	0.340236	0.340236	0.6768897
290	A	0.18650216	0.18650216	0.18650216	0.37104067
291	E	0.40939775	0.40939775	0.40939775	0.814485
292	N	0.46370536	0.46370536	0.46370536	0.92252845
293	V	0.28633076	0.28633076	0.28633076	0.5696468
294	I	0.26927796	0.26927796	0.26927796	0.5357207
295	R	0.4146181	0.4146181	0.4146181	0.82487077
296	T	0.44117838	0.44117838	0.44117838	0.87771165
297	R	0.30134875	0.30134875	0.30134875	0.5995246
298	K	0.38531867	0.38531867	0.38531867	0.76658034
299	K	0.45052418	0.45052418	0.45052418	0.89630485
300	E	0.43792596	0.43792596	0.43792596	0.8712411
301	L	0.4277094	0.4277094	0.4277094	0.8509155
302	S	0.4297585	0.4297585	0.4297585	0.8549921
303	L	0.42243025	0.42243025	0.42243025	0.8404128
304	H	0.4283214	0.4283214	0.4283214	0.85213304
305	C	0.42633748	0.42633748	0.42633748	0.84818614
306	E	0.4063137	0.4063137	0.4063137	0.8083494
307	D	0.41618568	0.41618568	0.41618568	0.8279894
308	K	0.42459583	0.42459583	0.42459583	0.84472114
309	K	0.43620497	0.43620497	0.43620497	0.8678172
310	Q	0.46891236	0.46891236	0.46891236	0.9328876
311	R	0.4121379	0.4121379	0.4121379	0.81993645
312	S	0.41237172	0.41237172	0.41237172	0.82040167
313	D	0.24188814	0.24188814	0.24188814	0.48122945
314	L	0.04807261	0.04807261	0.04807261	0.09563907
315	L	0.11306294	0.11306294	0.11306294	0.22493546
316	T	0.34956497	0.34956497	0.34956497	0.6954494
317	V	0.29735604	0.29735604	0.29735604	0.5915813
318	F	0.22431336	0.22431336	0.22431336	0.44626495
319	M	0.3494501	0.3494501	0.3494501	0.6952209
320	K	0.41997004	0.41997004	0.41997004	0.83551824
321	L	0.44453007	0.44453007	0.44453007	0.88437974
322	K	0.40074167	0.40074167	0.40074167	0.797264
323	D	0.43663523	0.43663523	0.43663523	0.8686732
324	E	0.43184313	0.43184313	0.43184313	0.85913944
325	N	0.38328677	0.38328677	0.38328677	0.76253796
326	G	0.42186627	0.42186627	0.42186627	0.83929074
327	Q	0.44397038	0.44397038	0.44397038	0.88326627
328	A	0.43480086	0.43480086	0.43480086	0.8650238
329	Y	0.3883834	0.3883834	0.3883834	0.77267754
330	S	0.40482667	0.40482667	0.40482667	0.80539095
331	D	0.43833846	0.43833846	0.43833846	0.8720617
332	K	0.39698336	0.39698336	0.39698336	0.78978693
333	F	0.32804292	0.32804292	0.32804292	0.65263194
334	L	0.23336464	0.23336464	0.23336464	0.46427223
335	R	0.23654705	0.23654705	0.23654705	0.47060353
336	D	0.17160958	0.17160958	0.17160958	0.3414123
337	I	0.0052203755	0.0052203755	0.0052203755	0.010385786
338	C	0.048643425	0.048643425	0.048643425	0.09677469
339	V	0.061100073	0.061100073	0.061100073	0.12155683
340	N	-0.040464893	0.040464893	0.040464893	0.08050374
341	F	0.04665007	0.04665007	0.04665007	0.09280897
342	I	0.0033071116	0.0033071116	0.0033071116	0.006579403
343	L	-0.053801574	0.053801574	0.053801574	0.10703668
344	A	-0.035015862	0.035015862	0.035015862	0.06966305
345	G	0.1056367	0.1056367	0.1056367	0.21016116
346	R	0.052094143	0.052094143	0.052094143	0.1036398
347	D	0.05654586	0.05654586	0.05654586	0.11249636
348	T	-0.012659928	0.012659928	0.012659928	0.025186561
349	S	0.0256896	0.0256896	0.0256896	0.051108718
350	S	0.028265346	0.028265346	0.028265346	0.05623309
351	V	-0.0026461717	0.0026461717	0.0026461717	0.0052644825
352	A	0.06454876	0.06454876	0.06454876	0.1284179
353	L	0.10087032	0.10087032	0.10087032	0.20067859
354	S	0.094835445	0.094835445	0.094835445	0.18867238
355	W	0.046035197	0.046035197	0.046035197	0.091585696
356	F	0.11402107	0.11402107	0.11402107	0.22684163
357	F	0.07632489	0.07632489	0.07632489	0.15184616
358	W	0.12686999	0.12686999	0.12686999	0.25240418
359	L	0.09942596	0.09942596	0.09942596	0.19780508
360	L	0.15167454	0.15167454	0.15167454	0.30175212
361	D	0.19386387	0.19386387	0.19386387	0.38568658
362	Q	0.37543446	0.37543446	0.37543446	0.746916
363	N	0.26044467	0.26044467	0.26044467	0.5181472
364	P	0.4394863	0.4394863	0.4394863	0.8743453
365	A	0.41981614	0.41981614	0.41981614	0.8352121
366	V	0.27590492	0.27590492	0.27590492	0.5489049
367	K	0.3555721	0.3555721	0.3555721	0.70740044
368	E	0.4283909	0.4283909	0.4283909	0.8522713
369	R	0.38237935	0.38237935	0.38237935	0.7607327
370	I	0.22859176	0.22859176	0.22859176	0.4547767
371	L	0.37958205	0.37958205	0.37958205	0.75516754
372	E	0.44836402	0.44836402	0.44836402	0.8920073
373	E	0.32820827	0.32820827	0.32820827	0.6529609
374	I	0.3047885	0.3047885	0.3047885	0.60636795
375	C	0.45918024	0.45918024	0.45918024	0.9135258
376	K	0.473813	0.473813	0.473813	0.94263726
377	V	0.40052158	0.40052158	0.40052158	0.7968261
378	V	0.4314838	0.4314838	0.4314838	0.85842454
379	N	0.43728265	0.43728265	0.43728265	0.8699612
380	Q	0.43819264	0.43819264	0.43819264	0.8717716
381	R	0.41046196	0.41046196	0.41046196	0.81660223
382	E	0.406719	0.406719	0.406719	0.8091557
383	D	0.39291966	0.39291966	0.39291966	0.78170234
384	M	0.39007565	0.39007565	0.39007565	0.77604425
385	K	0.35988566	0.35988566	0.35988566	0.71598214
386	K	0.37339604	0.37339604	0.37339604	0.7428606
387	E	0.3745567	0.3745567	0.3745567	0.7451697
388	E	0.38908684	0.38908684	0.38908684	0.77407706
389	F	0.37723988	0.37723988	0.37723988	0.75050783
390	G	0.39941147	0.39941147	0.39941147	0.7946176
391	N	0.4204393	0.4204393	0.4204393	0.8364518
392	S	0.42257285	0.42257285	0.42257285	0.8406965
393	L	0.41669896	0.41669896	0.41669896	0.82901055
394	T	0.41746497	0.41746497	0.41746497	0.8305345
395	F	0.3774732	0.3774732	0.3774732	0.75097203
396	R	0.38739336	0.38739336	0.38739336	0.7707079
397	P	0.38466904	0.38466904	0.38466904	0.76528794
398	E	0.391939	0.391939	0.391939	0.77975136
399	E	0.36561504	0.36561504	0.36561504	0.7273806
400	I	0.32564232	0.32564232	0.32564232	0.647856
401	K	0.4107235	0.4107235	0.4107235	0.8171226
402	N	0.38179556	0.38179556	0.38179556	0.75957125
403	M	0.16152968	0.16152968	0.16152968	0.32135862
404	E	0.28027394	0.28027394	0.28027394	0.5575969
405	Y	0.1640127	0.1640127	0.1640127	0.32629853
406	L	0.039886896	0.039886896	0.039886896	0.079353824
407	H	0.07729391	0.07729391	0.07729391	0.15377401
408	A	0.07475289	0.07475289	0.07475289	0.14871871
409	A	0.07580707	0.07580707	0.07580707	0.15081598
410	L	-0.05719248	0.05719248	0.05719248	0.113782786
411	S	-0.039432403	0.039432403	0.039432403	0.07844963
412	E	-0.031130295	0.031130295	0.031130295	0.061932825
413	A	-0.05229613	0.05229613	0.05229613	0.10404164
414	L	-0.14981528	0.14981528	0.14981528	0.29805318
415	R	0.056246754	0.056246754	0.056246754	0.11190129
416	L	-0.08056376	0.08056376	0.08056376	0.16027927
417	Y	0.039982095	0.039982095	0.039982095	0.079543225
418	P	-0.0010138733	0.0010138733	0.0010138733	0.0020170715
419	S	-0.061501607	0.061501607	0.061501607	0.12235567
420	V	-0.020923372	0.020923372	0.020923372	0.041626446
421	P	0.09241292	0.09241292	0.09241292	0.18385284
422	V	0.030490475	0.030490475	0.030490475	0.06065992
423	D	0.014339062	0.014339062	0.014339062	0.02852715
424	H	0.08928709	0.08928709	0.08928709	0.17763408
425	K	-0.03967628	0.03967628	0.03967628	0.07893481
426	E	0.10967876	0.10967876	0.10967876	0.21820273
427	V	0.074952886	0.074952886	0.074952886	0.1491166
428	D	0.20100692	0.20100692	0.20100692	0.39989746
429	E	0.24389778	0.24389778	0.24389778	0.48522758
430	D	0.3385923	0.3385923	0.3385923	0.67361957
431	D	0.16367744	0.16367744	0.16367744	0.32563153
432	T	0.32622278	0.32622278	0.32622278	0.6490108
433	F	0.015716592	0.015716592	0.015716592	0.031267706
434	P	0.09660153	0.09660153	0.09660153	0.19218595
435	D	0.13467257	0.13467257	0.13467257	0.26792717
436	G	0.201582	0.201582	0.201582	0.40104157
437	T	0.17815049	0.17815049	0.17815049	0.35442525
438	V	0.30022797	0.30022797	0.30022797	0.59729487
439	L	0.16344284	0.16344284	0.16344284	0.3251648
440	K	0.2444176	0.2444176	0.2444176	0.48626176
441	K	0.18385805	0.18385805	0.18385805	0.3657803
442	G	0.20372272	0.20372272	0.20372272	0.40530047
443	T	0.1201975	0.1201975	0.1201975	0.23912945
444	K	0.16300716	0.16300716	0.16300716	0.32429802
445	V	0.13562708	0.13562708	0.13562708	0.26982614
446	I	0.08032038	0.08032038	0.08032038	0.15979508
447	Y	-0.012712545	0.012712545	0.012712545	0.025291242
448	A	0.0009870264	0.0009870264	0.0009870264	0.0019636606
449	I	-0.1283138	0.1283138	0.1283138	0.2552766
450	Y	0.178534	0.178534	0.178534	0.35518825
451	A	0.041575078	0.041575078	0.041575078	0.08271242
452	M	-0.06650143	0.06650143	0.06650143	0.13230267
453	G	0.078664735	0.078664735	0.078664735	0.15650122
454	R	0.13452388	0.13452388	0.13452388	0.26763138
455	M	0.15164009	0.15164009	0.15164009	0.30168357
456	E	0.3307896	0.3307896	0.3307896	0.6580964
457	S	0.31550282	0.31550282	0.31550282	0.62768376
458	I	0.12800181	0.12800181	0.12800181	0.2546559
459	W	0.11231251	0.11231251	0.11231251	0.2234425
460	G	0.23592287	0.23592287	0.23592287	0.46936175
461	E	0.3213748	0.3213748	0.3213748	0.6393659
462	G	0.26467615	0.26467615	0.26467615	0.52656555
463	C	0.08513793	0.08513793	0.08513793	0.16937946
464	K	0.30194035	0.30194035	0.30194035	0.60070163
465	E	0.35065195	0.35065195	0.35065195	0.6976119
466	F	0.06972624	0.06972624	0.06972624	0.13871835
467	K	0.23891874	0.23891874	0.23891874	0.47532192
468	P	0.05045244	0.05045244	0.05045244	0.10037368
469	E	0.17249455	0.17249455	0.17249455	0.3431729
470	R	0.13021745	0.13021745	0.13021745	0.25906384
471	W	0.05758341	0.05758341	0.05758341	0.11456053
472	L	0.15525877	0.15525877	0.15525877	0.30888286
473	R	0.28471166	0.28471166	0.28471166	0.5664256
474	D	0.34933442	0.34933442	0.34933442	0.69499075
475	G	0.33365503	0.33365503	0.33365503	0.663797
476	R	0.33510682	0.33510682	0.33510682	0.66668534
477	F	0.21046425	0.21046425	0.21046425	0.41871256
478	M	0.37253278	0.37253278	0.37253278	0.7411432
479	S	0.3452578	0.3452578	0.3452578	0.6868804
480	E	0.2557631	0.2557631	0.2557631	0.50883335
481	S	0.33764854	0.33764854	0.33764854	0.671742
482	A	0.2885465	0.2885465	0.2885465	0.57405496
483	Y	0.25484186	0.25484186	0.25484186	0.5070005
484	K	0.1637553	0.1637553	0.1637553	0.32578644
485	F	0.10156881	0.10156881	0.10156881	0.20206821
486	T	-0.01991321	0.01991321	0.01991321	0.039616756
487	A	-0.103625126	0.103625126	0.103625126	0.20615919
488	F	0.027860994	0.027860994	0.027860994	0.055428643
489	N	-0.06400191	0.06400191	0.06400191	0.12732995
490	G	-0.06377021	0.06377021	0.06377021	0.126869
491	G	-0.029960934	0.029960934	0.029960934	0.059606414
492	P	0.042656083	0.042656083	0.042656083	0.084863044
493	R	0.0029529184	0.0029529184	0.0029529184	0.005874746
494	L	-0.074277684	0.074277684	0.074277684	0.14777331
495	C	0.005978155	0.005978155	0.005978155	0.011893366
496	L	-0.0926474	0.0926474	0.0926474	0.18431933
497	G	0.0049287314	0.0049287314	0.0049287314	0.0098055685
498	K	0.0124596	0.0124596	0.0124596	0.024788015
499	N	0.1277669	0.1277669	0.1277669	0.25418857
500	F	0.066921934	0.066921934	0.066921934	0.13313925
501	A	-0.0014935037	0.0014935037	0.0014935037	0.0029712825
502	Y	0.08744246	0.08744246	0.08744246	0.17396425
503	Y	0.24940658	0.24940658	0.24940658	0.49618718
504	Q	-0.025869291	0.025869291	0.025869291	0.051466208
505	M	-0.09075918	0.09075918	0.09075918	0.18056276
506	K	0.1336408	0.1336408	0.1336408	0.2658745
507	Y	0.26024666	0.26024666	0.26024666	0.51775324
508	V	0.13637863	0.13637863	0.13637863	0.27132136
509	A	0.026463794	0.026463794	0.026463794	0.052648954
510	A	0.24951093	0.24951093	0.24951093	0.49639478
511	S	0.37474123	0.37474123	0.37474123	0.74553686
512	I	0.2432422	0.2432422	0.2432422	0.48392335
513	I	0.27655727	0.27655727	0.27655727	0.5502027
514	Y	0.37247124	0.37247124	0.37247124	0.7410208
515	R	0.3790635	0.3790635	0.3790635	0.75413585
516	Y	0.3048519	0.3048519	0.3048519	0.606494
517	H	0.35351744	0.35351744	0.35351744	0.70331275
518	V	0.16711126	0.16711126	0.16711126	0.33246303
519	K	0.44415322	0.44415322	0.44415322	0.88363
520	V	0.26510045	0.26510045	0.26510045	0.5274097
521	V	0.27789626	0.27789626	0.27789626	0.5528666
522	E	0.3198596	0.3198596	0.3198596	0.6363514
523	N	0.34272817	0.34272817	0.34272817	0.6818478
524	H	0.30501634	0.30501634	0.30501634	0.6068212
525	P	0.33559123	0.33559123	0.33559123	0.66764903
526	V	0.2288269	0.2288269	0.2288269	0.4552445
527	V	0.29041085	0.29041085	0.29041085	0.577764
528	P	0.16672738	0.16672738	0.16672738	0.3316993
529	K	0.24957125	0.24957125	0.24957125	0.4965148
530	L	0.08163965	0.08163965	0.08163965	0.16241972
531	A	0.118399635	0.118399635	0.118399635	0.23555265
532	L	-0.006948475	0.006948475	0.006948475	0.01382379
533	T	0.0073054773	0.0073054773	0.0073054773	0.014534036
534	M	-0.064489804	0.064489804	0.064489804	0.1283006
535	Y	0.029830148	0.029830148	0.029830148	0.059346218
536	M	-0.0075364006	0.0075364006	0.0075364006	0.014993452
537	K	0.08799765	0.08799765	0.08799765	0.1750688
538	H	0.13426511	0.13426511	0.13426511	0.26711655
539	G	0.24183024	0.24183024	0.24183024	0.4811143
540	M	0.06698047	0.06698047	0.06698047	0.13325572
541	K	0.25696525	0.25696525	0.25696525	0.5112249
542	V	0.07439684	0.07439684	0.07439684	0.14801037
543	N	0.41650787	0.41650787	0.41650787	0.8286304
544	L	0.32995296	0.32995296	0.32995296	0.65643185
545	Y	0.462294	0.462294	0.462294	0.9197206
546	R	0.4372916	0.4372916	0.4372916	0.869979
547	R	0.42863274	0.42863274	0.42863274	0.85275245
548	D	0.45225933	0.45225933	0.45225933	0.8997569
549	A	0.42769125	0.42769125	0.42769125	0.8508794
550	A	0.41390115	0.41390115	0.41390115	0.82344437
551	E	0.42699784	0.42699784	0.42699784	0.8494999
552	F	0.42766726	0.42766726	0.42766726	0.8508317
553	Q	0.44361228	0.44361228	0.44361228	0.8825538
554	K	0.41700277	0.41700277	0.41700277	0.82961494
555	Y	0.41275147	0.41275147	0.41275147	0.8211571
556	L	0.39024913	0.39024913	0.39024913	0.77638936
557	Q	0.41904622	0.41904622	0.41904622	0.8336804
558	D	0.40197113	0.40197113	0.40197113	0.79971
