## Supplementary material for "The N-Terminus of *Sophora tonkinensis* Cytochrome P450s Evolves Neutrally yet Encodes Rich Functional Information: A Protein Language Model Analysis": Dataset S1: StonChr3BG065190.1_residue_importance.csv

position	amino_acid	cosine_similarity	abs_cosine	final_score	final_score_norm
1	M	0.5491552	0.5491552	0.5491552	1.0
2	N	0.51323783	0.51323783	0.51323783	0.9345953
3	M	0.53883284	0.53883284	0.53883284	0.98120326
4	M	0.51274866	0.51274866	0.51274866	0.9337045
5	Y	0.5315773	0.5315773	0.5315773	0.96799105
6	L	0.5363257	0.5363257	0.5363257	0.9766378
7	L	0.53757554	0.53757554	0.53757554	0.9789137
8	G	0.52938545	0.52938545	0.52938545	0.96399975
9	Y	0.53205466	0.53205466	0.53205466	0.9688603
10	V	0.52606815	0.52606815	0.52606815	0.957959
11	V	0.5282357	0.5282357	0.5282357	0.961906
12	I	0.5133622	0.5133622	0.5133622	0.9348218
13	A	0.50021034	0.50021034	0.50021034	0.9108725
14	I	0.50881344	0.50881344	0.50881344	0.9265385
15	L	0.51128674	0.51128674	0.51128674	0.9310424
16	L	0.5112172	0.5112172	0.5112172	0.9309157
17	F	0.50970346	0.50970346	0.50970346	0.92815924
18	F	0.5192776	0.5192776	0.5192776	0.94559354
19	F	0.52483314	0.52483314	0.52483314	0.9557101
20	I	0.50911677	0.50911677	0.50911677	0.9270909
21	H	0.5259022	0.5259022	0.5259022	0.95765686
22	L	0.5024242	0.5024242	0.5024242	0.9149038
23	W	0.50410116	0.50410116	0.50410116	0.9179576
24	R	0.49724948	0.49724948	0.49724948	0.9054808
25	H	0.5050559	0.5050559	0.5050559	0.91969615
26	N	0.49244395	0.49244395	0.49244395	0.89673007
27	R	0.49200973	0.49200973	0.49200973	0.89593935
28	N	0.50281584	0.50281584	0.50281584	0.91561705
29	S	0.48392886	0.48392886	0.48392886	0.8812243
30	P	0.45870885	0.45870885	0.45870885	0.83529913
31	V	0.38088202	0.38088202	0.38088202	0.6935781
32	P	0.3957568	0.3957568	0.3957568	0.7206648
33	N	0.30889398	0.30889398	0.30889398	0.56248945
34	W	0.2574824	0.2574824	0.2574824	0.46887004
35	P	0.2870853	0.2870853	0.2870853	0.52277625
36	I	0.22933738	0.22933738	0.22933738	0.41761854
37	I	0.24093775	0.24093775	0.24093775	0.43874258
38	G	0.27617308	0.27617308	0.27617308	0.50290537
39	M	0.16609445	0.16609445	0.16609445	0.3024545
40	L	0.29248694	0.29248694	0.29248694	0.53261256
41	V	0.28347751	0.28347751	0.28347751	0.51620656
42	G	0.37466693	0.37466693	0.37466693	0.6822606
43	V	0.35673016	0.35673016	0.35673016	0.6495981
44	L	0.34203175	0.34203175	0.34203175	0.6228326
45	R	0.3899312	0.3899312	0.3899312	0.7100565
46	N	0.3584162	0.3584162	0.3584162	0.65266836
47	L	0.36440986	0.36440986	0.36440986	0.6635827
48	S	0.39972842	0.39972842	0.39972842	0.72789705
49	N	0.39372128	0.39372128	0.39372128	0.71695817
50	I	0.3557168	0.3557168	0.3557168	0.64775276
51	H	0.21491222	0.21491222	0.21491222	0.39135063
52	D	0.31451344	0.31451344	0.31451344	0.5727224
53	Y	0.37233603	0.37233603	0.37233603	0.67801607
54	T	0.36211655	0.36211655	0.36211655	0.6594066
55	T	0.3308551	0.3308551	0.3308551	0.6024802
56	T	0.50658756	0.50658756	0.50658756	0.9224853
57	I	0.39120826	0.39120826	0.39120826	0.712382
58	L	0.33481568	0.33481568	0.33481568	0.6096923
59	K	0.4478962	0.4478962	0.4478962	0.8156096
60	H	0.48586994	0.48586994	0.48586994	0.88475895
61	H	0.40707734	0.40707734	0.40707734	0.74127924
62	G	0.39033866	0.39033866	0.39033866	0.71079844
63	G	0.38815397	0.38815397	0.38815397	0.7068202
64	T	0.27329856	0.27329856	0.27329856	0.49767092
65	L	0.28252402	0.28252402	0.28252402	0.5144703
66	R	0.37596047	0.37596047	0.37596047	0.6846161
67	F	0.27671283	0.27671283	0.27671283	0.50388825
68	E	0.29106456	0.29106456	0.29106456	0.53002244
69	G	0.24369912	0.24369912	0.24369912	0.44377095
70	P	0.24449615	0.24449615	0.24449615	0.44522235
71	W	0.20432726	0.20432726	0.20432726	0.37207562
72	L	0.312933	0.312933	0.312933	0.56984437
73	T	0.30583623	0.30583623	0.30583623	0.5569213
74	N	0.40144596	0.40144596	0.40144596	0.7310246
75	I	0.3430973	0.3430973	0.3430973	0.62477297
76	N	0.39678484	0.39678484	0.39678484	0.72253686
77	F	0.2879126	0.2879126	0.2879126	0.5242828
78	V	0.12065175	0.12065175	0.12065175	0.2197043
79	L	0.14687887	0.14687887	0.14687887	0.26746333
80	T	-0.07276902	0.07276902	0.07276902	0.13251086
81	S	0.10187072	0.10187072	0.10187072	0.18550444
82	D	0.14273785	0.14273785	0.14273785	0.25992262
83	P	0.14760597	0.14760597	0.14760597	0.26878735
84	M	0.27419803	0.27419803	0.27419803	0.49930882
85	N	-0.06575301	0.06575301	0.06575301	0.11973485
86	V	0.058407784	0.058407784	0.058407784	0.10635934
87	H	0.13333055	0.13333055	0.13333055	0.24279213
88	H	0.0914901	0.0914901	0.0914901	0.16660154
89	I	0.08989222	0.08989222	0.08989222	0.16369185
90	T	0.038669925	0.038669925	0.038669925	0.07041712
91	S	0.118371576	0.118371576	0.118371576	0.21555215
92	K	0.14375183	0.14375183	0.14375183	0.26176906
93	E	0.06485342	0.06485342	0.06485342	0.11809672
94	F	0.027395759	0.027395759	0.027395759	0.0498871
95	G	0.17483965	0.17483965	0.17483965	0.3183793
96	N	0.10189664	0.10189664	0.10189664	0.18555164
97	Y	0.10134518	0.10134518	0.10134518	0.18454744
98	G	0.11700618	0.11700618	0.11700618	0.21306579
99	K	-0.013020739	0.013020739	0.013020739	0.023710491
100	G	0.0780053	0.0780053	0.0780053	0.142046
101	S	0.20335145	0.20335145	0.20335145	0.3702987
102	E	0.1633373	0.1633373	0.1633373	0.2974338
103	F	0.034596138	0.034596138	0.034596138	0.06299884
104	H	0.21531087	0.21531087	0.21531087	0.39207655
105	E	0.2817572	0.2817572	0.2817572	0.5130739
106	I	0.1574604	0.1574604	0.1574604	0.28673208
107	F	0.11932377	0.11932377	0.11932377	0.21728607
108	E	0.21151747	0.21151747	0.21151747	0.38516885
109	V	0.12937643	0.12937643	0.12937643	0.23559174
110	L	0.115102574	0.115102574	0.115102574	0.20959936
111	G	0.12258899	0.12258899	0.12258899	0.22323197
112	D	0.15230754	0.15230754	0.15230754	0.27734882
113	G	-0.019896703	0.019896703	0.019896703	0.036231477
114	I	-0.040887658	0.040887658	0.040887658	0.07445556
115	F	-0.10550393	0.10550393	0.10550393	0.19212043
116	N	-0.0688352	0.0688352	0.0688352	0.12534745
117	S	-0.076305814	0.076305814	0.076305814	0.13895127
118	D	0.010022109	0.010022109	0.010022109	0.01825005
119	F	0.109518796	0.109518796	0.109518796	0.19943142
120	Q	0.29357746	0.29357746	0.29357746	0.53459835
121	K	0.11894011	0.11894011	0.11894011	0.21658742
122	W	0.062022373	0.062022373	0.062022373	0.11294144
123	K	0.24667618	0.24667618	0.24667618	0.4491921
124	Y	0.28588042	0.28588042	0.28588042	0.5205822
125	H	0.027209036	0.027209036	0.027209036	0.04954708
126	R	0.07185385	0.07185385	0.07185385	0.13084434
127	A	0.2705612	0.2705612	0.2705612	0.4926862
128	I	0.2186524	0.2186524	0.2186524	0.3981614
129	L	0.18839157	0.18839157	0.18839157	0.34305707
130	H	0.13370758	0.13370758	0.13370758	0.24347869
131	S	0.33506903	0.33506903	0.33506903	0.6101536
132	L	0.23058864	0.23058864	0.23058864	0.41989705
133	F	0.15193465	0.15193465	0.15193465	0.2766698
134	K	0.33129445	0.33129445	0.33129445	0.6032802
135	K	0.32713702	0.32713702	0.32713702	0.5957096
136	N	0.3638935	0.3638935	0.3638935	0.6626424
137	S	0.41471457	0.41471457	0.41471457	0.7551865
138	F	0.26251104	0.26251104	0.26251104	0.47802708
139	E	0.38249543	0.38249543	0.38249543	0.6965161
140	S	0.43032312	0.43032312	0.43032312	0.78360933
141	F	0.36308038	0.36308038	0.36308038	0.6611617
142	L	0.26295978	0.26295978	0.26295978	0.47884423
143	Q	0.45436078	0.45436078	0.45436078	0.82738143
144	Q	0.4555468	0.4555468	0.4555468	0.8295411
145	T	0.315829	0.315829	0.315829	0.57511795
146	I	0.2040677	0.2040677	0.2040677	0.37160298
147	Q	0.46710506	0.46710506	0.46710506	0.85058844
148	K	0.45076436	0.45076436	0.45076436	0.8208324
149	K	0.21610482	0.21610482	0.21610482	0.39352232
150	L	0.29447344	0.29447344	0.29447344	0.5362299
151	E	0.38525677	0.38525677	0.38525677	0.70154446
152	I	0.3577709	0.3577709	0.3577709	0.65149325
153	C	0.29526776	0.29526776	0.29526776	0.5376764
154	L	0.24593347	0.24593347	0.24593347	0.44783968
155	L	0.35958427	0.35958427	0.35958427	0.6547954
156	P	0.3492113	0.3492113	0.3492113	0.6359064
157	F	0.34801617	0.34801617	0.34801617	0.6337301
158	L	0.32500347	0.32500347	0.32500347	0.5918245
159	S	0.4545377	0.4545377	0.4545377	0.82770354
160	H	0.45583114	0.45583114	0.45583114	0.8300589
161	A	0.3980364	0.3980364	0.3980364	0.7248159
162	S	0.3772065	0.3772065	0.3772065	0.6868851
163	K	0.47315326	0.47315326	0.47315326	0.8616021
164	E	0.39960462	0.39960462	0.39960462	0.72767156
165	G	0.43083423	0.43083423	0.43083423	0.78454006
166	T	0.3979506	0.3979506	0.3979506	0.7246596
167	Q	0.39186332	0.39186332	0.39186332	0.7135748
168	V	0.21957362	0.21957362	0.21957362	0.39983892
169	D	0.16709967	0.16709967	0.16709967	0.304285
170	L	0.121227145	0.121227145	0.121227145	0.22075208
171	Q	0.06981842	0.06981842	0.06981842	0.12713787
172	D	0.25253305	0.25253305	0.25253305	0.45985734
173	I	0.22753906	0.22753906	0.22753906	0.41434383
174	F	0.031176208	0.031176208	0.031176208	0.056771215
175	Q	0.19651705	0.19651705	0.19651705	0.3578534
176	R	0.19904761	0.19904761	0.19904761	0.3624615
177	F	0.09860251	0.09860251	0.09860251	0.17955309
178	T	0.04573469	0.04573469	0.04573469	0.083281904
179	F	0.1766645	0.1766645	0.1766645	0.32170233
180	D	0.14694989	0.14694989	0.14694989	0.26759264
181	N	0.103659995	0.103659995	0.103659995	0.18876266
182	I	0.03118451	0.03118451	0.03118451	0.056786336
183	C	0.16223902	0.16223902	0.16223902	0.29543382
184	S	0.25469404	0.25469404	0.25469404	0.46379247
185	I	0.20708361	0.20708361	0.20708361	0.3770949
186	V	0.16473693	0.16473693	0.16473693	0.29998246
187	L	0.16065569	0.16065569	0.16065569	0.29255062
188	G	0.21879916	0.21879916	0.21879916	0.39842865
189	V	0.3625277	0.3625277	0.3625277	0.6601553
190	D	0.25162405	0.25162405	0.25162405	0.4582021
191	P	0.30619946	0.30619946	0.30619946	0.55758274
192	N	0.33466938	0.33466938	0.33466938	0.6094259
193	C	0.24074985	0.24074985	0.24074985	0.43840042
194	L	0.2353135	0.2353135	0.2353135	0.42850092
195	P	0.3705822	0.3705822	0.3705822	0.6748224
196	N	0.46049154	0.46049154	0.46049154	0.8385454
197	K	0.4710156	0.4710156	0.4710156	0.85770947
198	F	0.46854615	0.46854615	0.46854615	0.85321265
199	T	0.46823344	0.46823344	0.46823344	0.8526432
200	K	0.4651771	0.4651771	0.4651771	0.84707767
201	F	0.43436837	0.43436837	0.43436837	0.79097563
202	S	0.42585486	0.42585486	0.42585486	0.7754727
203	D	0.46745515	0.46745515	0.46745515	0.851226
204	V	0.40868822	0.40868822	0.40868822	0.7442126
205	A	0.38844776	0.38844776	0.38844776	0.7073552
206	Y	0.32082757	0.32082757	0.32082757	0.58422023
207	E	0.2704475	0.2704475	0.2704475	0.49247918
208	K	0.44808182	0.44808182	0.44808182	0.81594753
209	A	0.3289882	0.3289882	0.3289882	0.59908056
210	F	0.14776455	0.14776455	0.14776455	0.26907614
211	N	0.33583564	0.33583564	0.33583564	0.6115496
212	K	0.42638555	0.42638555	0.42638555	0.77643913
213	M	0.29338747	0.29338747	0.29338747	0.5342524
214	E	0.21623006	0.21623006	0.21623006	0.3937504
215	D	0.31819057	0.31819057	0.31819057	0.5794183
216	A	0.28771305	0.28771305	0.28771305	0.5239194
217	I	0.13757536	0.13757536	0.13757536	0.25052184
218	F	0.18851681	0.18851681	0.18851681	0.34328514
219	Y	0.21884106	0.21884106	0.21884106	0.39850497
220	R	0.17749397	0.17749397	0.17749397	0.32321277
221	H	0.111918375	0.111918375	0.111918375	0.203801
222	I	0.18122874	0.18122874	0.18122874	0.33001372
223	V	0.14721379	0.14721379	0.14721379	0.2680732
224	P	0.19165172	0.19165172	0.19165172	0.34899375
225	R	0.29624242	0.29624242	0.29624242	0.5394512
226	C	0.31607163	0.31607163	0.31607163	0.5755598
227	L	0.2406152	0.2406152	0.2406152	0.4381552
228	W	0.16562957	0.16562957	0.16562957	0.30160794
229	K	0.3161617	0.3161617	0.3161617	0.57572377
230	L	0.30114278	0.30114278	0.30114278	0.54837465
231	Q	0.17393611	0.17393611	0.17393611	0.316734
232	K	0.3179023	0.3179023	0.3179023	0.57889336
233	W	0.32456502	0.32456502	0.32456502	0.59102607
234	F	0.2487682	0.2487682	0.2487682	0.45300165
235	Q	0.23657241	0.23657241	0.23657241	0.43079337
236	I	0.2423322	0.2423322	0.2423322	0.44128183
237	G	0.28098083	0.28098083	0.28098083	0.51166016
238	Q	0.3253678	0.3253678	0.3253678	0.59248793
239	E	0.2644231	0.2644231	0.2644231	0.48150888
240	K	0.41141164	0.41141164	0.41141164	0.7491719
241	E	0.4336908	0.4336908	0.4336908	0.78974175
242	F	0.30437973	0.30437973	0.30437973	0.5542691
243	N	0.44185793	0.44185793	0.44185793	0.804614
244	E	0.44335866	0.44335866	0.44335866	0.80734676
245	S	0.37031877	0.37031877	0.37031877	0.6743427
246	Q	0.36604586	0.36604586	0.36604586	0.6665618
247	K	0.45175362	0.45175362	0.45175362	0.8226338
248	I	0.40885445	0.40885445	0.40885445	0.74451536
249	V	0.27947968	0.27947968	0.27947968	0.50892663
250	D	0.32776862	0.32776862	0.32776862	0.59685975
251	Q	0.46311298	0.46311298	0.46311298	0.843319
252	F	0.37140056	0.37140056	0.37140056	0.6763126
253	L	0.21511817	0.21511817	0.21511817	0.39172566
254	H	0.46507496	0.46507496	0.46507496	0.8468917
255	E	0.47751176	0.47751176	0.47751176	0.86953884
256	C	0.3959678	0.3959678	0.3959678	0.721049
257	I	0.33075073	0.33075073	0.33075073	0.6022901
258	T	0.47724935	0.47724935	0.47724935	0.869061
259	S	0.50085926	0.50085926	0.50085926	0.9120542
260	K	0.37644416	0.37644416	0.37644416	0.68549687
261	R	0.4122857	0.4122857	0.4122857	0.75076354
262	E	0.47103485	0.47103485	0.47103485	0.8577445
263	E	0.49444088	0.49444088	0.49444088	0.9003664
264	Q	0.47427106	0.47427106	0.47427106	0.8636376
265	S	0.47272995	0.47272995	0.47272995	0.86083126
266	K	0.47346145	0.47346145	0.47346145	0.8621633
267	N	0.46967736	0.46967736	0.46967736	0.8552726
268	N	0.46436694	0.46436694	0.46436694	0.8456024
269	S	0.45415437	0.45415437	0.45415437	0.82700557
270	N	0.45302948	0.45302948	0.45302948	0.82495713
271	Q	0.4677604	0.4677604	0.4677604	0.85178185
272	I	0.43460724	0.43460724	0.43460724	0.7914106
273	D	0.47037637	0.47037637	0.47037637	0.85654545
274	E	0.4757055	0.4757055	0.4757055	0.8662497
275	S	0.4770867	0.4770867	0.4770867	0.8687648
276	N	0.50393665	0.50393665	0.50393665	0.91765803
277	F	0.49146047	0.49146047	0.49146047	0.8949392
278	Y	0.3828202	0.3828202	0.3828202	0.6971075
279	L	0.34331894	0.34331894	0.34331894	0.62517655
280	L	0.36332458	0.36332458	0.36332458	0.66160643
281	K	0.4797784	0.4797784	0.4797784	0.87366635
282	A	0.46348146	0.46348146	0.46348146	0.84398997
283	L	0.42211074	0.42211074	0.42211074	0.76865476
284	M	0.5065324	0.5065324	0.5065324	0.9223848
285	E	0.52797645	0.52797645	0.52797645	0.961434
286	E	0.52564573	0.52564573	0.52564573	0.9571898
287	R	0.51090926	0.51090926	0.51090926	0.930355
288	G	0.51370037	0.51370037	0.51370037	0.93543756
289	K	0.54152286	0.54152286	0.54152286	0.9861017
290	E	0.5377656	0.5377656	0.5377656	0.97925985
291	Q	0.5313208	0.5313208	0.5313208	0.967524
292	I	0.47694045	0.47694045	0.47694045	0.8684985
293	D	0.45116398	0.45116398	0.45116398	0.8215601
294	D	0.42265075	0.42265075	0.42265075	0.7696381
295	K	0.39875713	0.39875713	0.39875713	0.72612834
296	F	0.35556772	0.35556772	0.35556772	0.6474813
297	L	0.3247549	0.3247549	0.3247549	0.59137183
298	R	0.238676	0.238676	0.238676	0.43462396
299	D	0.18096481	0.18096481	0.18096481	0.3295331
300	T	0.076562025	0.076562025	0.076562025	0.13941783
301	A	0.15718628	0.15718628	0.15718628	0.28623292
302	I	0.17912927	0.17912927	0.17912927	0.32619062
303	N	0.042474028	0.042474028	0.042474028	0.077344306
304	L	0.13877258	0.13877258	0.13877258	0.25270194
305	L	0.0973315	0.0973315	0.0973315	0.17723861
306	A	0.062163364	0.062163364	0.062163364	0.113198176
307	A	0.00069359696	0.00069359696	0.00069359696	0.0012630254
308	G	0.1759223	0.1759223	0.1759223	0.3203508
309	R	0.07497246	0.07497246	0.07497246	0.13652326
310	D	0.058845147	0.058845147	0.058845147	0.10715577
311	T	-0.029050399	0.029050399	0.029050399	0.052900165
312	I	0.038022783	0.038022783	0.038022783	0.069238685
313	S	0.044073723	0.044073723	0.044073723	0.08025732
314	A	-0.0645252	0.0645252	0.0645252	0.11749903
315	G	0.038110755	0.038110755	0.038110755	0.06939888
316	L	0.06739994	0.06739994	0.06739994	0.122733876
317	S	0.07203765	0.07203765	0.07203765	0.13117905
318	W	-0.024265466	0.024265466	0.024265466	0.0441869
319	F	0.070489734	0.070489734	0.070489734	0.12836032
320	F	0.024557795	0.024557795	0.024557795	0.044719227
321	W	0.07427089	0.07427089	0.07427089	0.13524573
322	L	0.03586725	0.03586725	0.03586725	0.06531351
323	V	0.034648385	0.034648385	0.034648385	0.063093975
324	S	0.07973034	0.07973034	0.07973034	0.14518727
325	T	0.27516732	0.27516732	0.27516732	0.5010739
326	H	0.20810583	0.20810583	0.20810583	0.37895635
327	P	0.3802873	0.3802873	0.3802873	0.69249517
328	L	0.3506577	0.3506577	0.3506577	0.63854027
329	V	0.17128369	0.17128369	0.17128369	0.31190398
330	E	0.1995242	0.1995242	0.1995242	0.36332935
331	A	0.41492584	0.41492584	0.41492584	0.7555712
332	K	0.35747215	0.35747215	0.35747215	0.65094924
333	I	0.100638345	0.100638345	0.100638345	0.1832603
334	L	0.3157848	0.3157848	0.3157848	0.5750375
335	E	0.44358277	0.44358277	0.44358277	0.8077549
336	E	0.301827	0.301827	0.301827	0.5496206
337	I	0.24760906	0.24760906	0.24760906	0.4508909
338	K	0.47525963	0.47525963	0.47525963	0.86543775
339	D	0.4734859	0.4734859	0.4734859	0.86220783
340	T	0.41866693	0.41866693	0.41866693	0.76238364
341	F	0.44303888	0.44303888	0.44303888	0.8067645
342	K	0.4843973	0.4843973	0.4843973	0.8820773
343	T	0.45777175	0.45777175	0.45777175	0.8335927
344	K	0.46399173	0.46399173	0.46399173	0.84491915
345	E	0.47016624	0.47016624	0.47016624	0.8561628
346	G	0.46535376	0.46535376	0.46535376	0.84739935
347	N	0.48027122	0.48027122	0.48027122	0.87456375
348	W	0.48632511	0.48632511	0.48632511	0.8855878
349	L	0.47700143	0.47700143	0.47700143	0.86860955
350	T	0.4898251	0.4898251	0.4898251	0.89196116
351	S	0.49023014	0.49023014	0.49023014	0.89269876
352	G	0.45430428	0.45430428	0.45430428	0.8272785
353	E	0.42166963	0.42166963	0.42166963	0.76785153
354	E	0.46339822	0.46339822	0.46339822	0.8438384
355	E	0.42442533	0.42442533	0.42442533	0.7728696
356	L	0.3384315	0.3384315	0.3384315	0.6162766
357	N	0.37464833	0.37464833	0.37464833	0.6822267
358	K	0.40090966	0.40090966	0.40090966	0.73004806
359	L	0.18119395	0.18119395	0.18119395	0.32995036
360	V	0.12843463	0.12843463	0.12843463	0.23387675
361	Y	0.07444447	0.07444447	0.07444447	0.13556181
362	L	-0.03537275	0.03537275	0.03537275	0.06441303
363	H	0.035107378	0.035107378	0.035107378	0.063929796
364	G	0.095675044	0.095675044	0.095675044	0.17422223
365	A	-0.0013288214	0.0013288214	0.0013288214	0.0024197558
366	I	-0.12092672	0.12092672	0.12092672	0.22020501
367	C	-0.032539267	0.032539267	0.032539267	0.05925332
368	E	-0.06834721	0.06834721	0.06834721	0.12445883
369	A	-0.08941186	0.08941186	0.08941186	0.16281712
370	L	-0.20477745	0.20477745	0.20477745	0.37289542
371	R	0.042728428	0.042728428	0.042728428	0.07780757
372	L	-0.11006997	0.11006997	0.11006997	0.20043509
373	F	0.01949038	0.01949038	0.01949038	0.03549157
374	P	-0.04045275	0.04045275	0.04045275	0.0736636
375	P	-0.08900323	0.08900323	0.08900323	0.162073
376	V	-0.029363139	0.029363139	0.029363139	0.053469658
377	P	-0.02105309	0.02105309	0.02105309	0.038337234
378	F	-0.03921225	0.03921225	0.03921225	0.07140468
379	E	-0.033894297	0.033894297	0.033894297	0.0617208
380	H	0.044326358	0.044326358	0.044326358	0.08071736
381	K	-0.080513924	0.080513924	0.080513924	0.14661416
382	C	0.06034624	0.06034624	0.06034624	0.10988923
383	A	-0.00088181504	0.00088181504	0.00088181504	0.0016057666
384	I	0.13953109	0.13953109	0.13953109	0.2540832
385	K	0.19409777	0.19409777	0.19409777	0.35344794
386	S	0.32121658	0.32121658	0.32121658	0.58492863
387	D	0.10275499	0.10275499	0.10275499	0.18711467
388	I	0.2371671	0.2371671	0.2371671	0.4318763
389	L	0.008913879	0.008913879	0.008913879	0.016231986
390	P	0.035469927	0.035469927	0.035469927	0.06458999
391	S	0.1132002	0.1132002	0.1132002	0.20613518
392	G	0.20540246	0.20540246	0.20540246	0.37403357
393	D	0.111813605	0.111813605	0.111813605	0.20361021
394	R	0.32497635	0.32497635	0.32497635	0.5917751
395	I	0.12046193	0.12046193	0.12046193	0.21935864
396	K	0.19418687	0.19418687	0.19418687	0.3536102
397	P	0.17429632	0.17429632	0.17429632	0.31738994
398	N	0.103070654	0.103070654	0.103070654	0.18768948
399	T	0.08341147	0.08341147	0.08341147	0.15189053
400	M	0.1355536	0.1355536	0.1355536	0.24684024
401	I	0.058810234	0.058810234	0.058810234	0.107092194
402	L	-0.010787601	0.010787601	0.010787601	0.019643994
403	Y	-0.03981214	0.03981214	0.03981214	0.07249707
404	S	-0.09450323	0.09450323	0.09450323	0.1720884
405	L	-0.15749589	0.15749589	0.15749589	0.2867967
406	Y	0.057757437	0.057757437	0.057757437	0.10517508
407	S	-0.053306077	0.053306077	0.053306077	0.09706924
408	M	-0.12319294	0.12319294	0.12319294	0.22433175
409	G	-0.026665702	0.026665702	0.026665702	0.048557684
410	R	0.056248315	0.056248315	0.056248315	0.102427
411	M	0.10291493	0.10291493	0.10291493	0.18740591
412	E	0.23930883	0.23930883	0.23930883	0.43577635
413	Q	0.29267585	0.29267585	0.29267585	0.53295654
414	T	0.07200308	0.07200308	0.07200308	0.13111609
415	W	0.025006358	0.025006358	0.025006358	0.04553605
416	G	0.09298314	0.09298314	0.09298314	0.16932034
417	K	0.2465839	0.2465839	0.2465839	0.44902408
418	D	0.19297624	0.19297624	0.19297624	0.35140565
419	C	-0.05762409	0.05762409	0.05762409	0.104932256
420	L	0.11291434	0.11291434	0.11291434	0.20561463
421	E	0.21188973	0.21188973	0.21188973	0.38584673
422	F	-0.008533823	0.008533823	0.008533823	0.0155399125
423	K	0.15731378	0.15731378	0.15731378	0.28646508
424	P	-0.06022733	0.06022733	0.06022733	0.1096727
425	E	0.08911274	0.08911274	0.08911274	0.16227241
426	R	0.027321462	0.027321462	0.027321462	0.049751807
427	W	0.006585267	0.006585267	0.006585267	0.011991632
428	I	0.038730603	0.038730603	0.038730603	0.07052761
429	S	0.24814564	0.24814564	0.24814564	0.45186797
430	E	0.29283524	0.29283524	0.29283524	0.5332468
431	K	0.33243573	0.33243573	0.33243573	0.6053585
432	G	0.2904742	0.2904742	0.2904742	0.5289474
433	S	0.23675866	0.23675866	0.23675866	0.43113253
434	N	0.1612761	0.1612761	0.1612761	0.29368037
435	I	0.20722492	0.20722492	0.20722492	0.3773522
436	H	0.16239268	0.16239268	0.16239268	0.29571363
437	I	0.17772995	0.17772995	0.17772995	0.3236425
438	P	0.2901451	0.2901451	0.2901451	0.5283481
439	S	0.15260653	0.15260653	0.15260653	0.27789328
440	Y	0.1893851	0.1893851	0.1893851	0.34486628
441	K	0.10017542	0.10017542	0.10017542	0.18241732
442	F	0.044547345	0.044547345	0.044547345	0.081119776
443	I	-0.07223663	0.07223663	0.07223663	0.13154137
444	A	-0.10421377	0.10421377	0.10421377	0.18977107
445	F	-0.0395939	0.0395939	0.0395939	0.07209966
446	N	-0.12814051	0.12814051	0.12814051	0.23334117
447	A	-0.107192285	0.107192285	0.107192285	0.19519489
448	G	-0.07296433	0.07296433	0.07296433	0.13286652
449	P	0.017669287	0.017669287	0.017669287	0.0321754
450	R	-0.017065464	0.017065464	0.017065464	0.03107585
451	S	-0.03557491	0.03557491	0.03557491	0.06478116
452	C	-0.034394827	0.034394827	0.034394827	0.062632255
453	L	-0.10642723	0.10642723	0.10642723	0.19380175
454	G	-0.02920574	0.02920574	0.02920574	0.053183038
455	R	0.0046010674	0.0046010674	0.0046010674	0.008378447
456	N	0.119553626	0.119553626	0.119553626	0.21770464
457	I	0.07667562	0.07667562	0.07667562	0.1396247
458	S	0.0385111	0.0385111	0.0385111	0.070127904
459	F	0.036298193	0.036298193	0.036298193	0.06609824
460	I	0.16675888	0.16675888	0.16675888	0.30366442
461	Q	-0.0635313	0.0635313	0.0635313	0.11568916
462	M	-0.15852723	0.15852723	0.15852723	0.28867474
463	K	0.005844212	0.005844212	0.005844212	0.010642187
464	M	0.1939394	0.1939394	0.1939394	0.35315958
465	V	0.078809746	0.078809746	0.078809746	0.1435109
466	A	0.0047128093	0.0047128093	0.0047128093	0.008581926
467	I	0.17374708	0.17374708	0.17374708	0.31638977
468	A	0.3136308	0.3136308	0.3136308	0.5711151
469	L	0.18558799	0.18558799	0.18558799	0.3379518
470	L	0.13383722	0.13383722	0.13383722	0.24371476
471	W	0.30425584	0.30425584	0.30425584	0.5540435
472	N	0.3314714	0.3314714	0.3314714	0.60360247
473	F	0.26489145	0.26489145	0.26489145	0.48236173
474	K	0.34260765	0.34260765	0.34260765	0.6238813
475	V	0.06987154	0.06987154	0.06987154	0.1272346
476	Q	0.40387926	0.40387926	0.40387926	0.73545563
477	V	0.16732252	0.16732252	0.16732252	0.30469078
478	V	0.14293055	0.14293055	0.14293055	0.26027352
479	E	0.19984956	0.19984956	0.19984956	0.36392185
480	G	0.22851141	0.22851141	0.22851141	0.41611445
481	H	0.17165394	0.17165394	0.17165394	0.3125782
482	P	0.2198817	0.2198817	0.2198817	0.40039995
483	V	0.08379141	0.08379141	0.08379141	0.15258239
484	T	0.16551833	0.16551833	0.16551833	0.3014054
485	P	0.0061537353	0.0061537353	0.0061537353	0.011205822
486	S	0.08730698	0.08730698	0.08730698	0.15898417
487	V	-0.033226453	0.033226453	0.033226453	0.06050467
488	S	-0.026437808	0.026437808	0.026437808	0.04814269
489	V	-0.053343017	0.053343017	0.053343017	0.09713651
490	V	-0.11162493	0.11162493	0.11162493	0.20326664
491	L	-0.15968095	0.15968095	0.15968095	0.29077563
492	H	-0.022515886	0.022515886	0.022515886	0.041000955
493	M	-0.13483416	0.13483416	0.13483416	0.24553016
494	K	-0.06640496	0.06640496	0.06640496	0.12092204
495	H	0.012534732	0.012534732	0.012534732	0.022825483
496	G	0.12792417	0.12792417	0.12792417	0.23294723
497	L	-0.0128144575	0.0128144575	0.0128144575	0.023334857
498	K	0.17255093	0.17255093	0.17255093	0.3142116
499	V	-0.03325861	0.03325861	0.03325861	0.060563225
500	K	0.37796372	0.37796372	0.37796372	0.68826395
501	L	0.24498221	0.24498221	0.24498221	0.44610745
502	T	0.4062804	0.4062804	0.4062804	0.73982805
503	K	0.45146114	0.45146114	0.45146114	0.82210124
504	R	0.35866255	0.35866255	0.35866255	0.65311694
505	C	0.48309192	0.48309192	0.48309192	0.8797002
506	I	0.40321022	0.40321022	0.40321022	0.7342373
