## Supplementary material for "The N-Terminus of *Sophora tonkinensis* Cytochrome P450s Evolves Neutrally yet Encodes Rich Functional Information: A Protein Language Model Analysis": Dataset S1: StonChr3BG066060.1_residue_importance.csv

position	amino_acid	cosine_similarity	abs_cosine	final_score	final_score_norm
1	M	0.44233322	0.44233322	0.44233322	0.9379872
2	E	0.38867995	0.38867995	0.38867995	0.8242131
3	F	0.42998835	0.42998835	0.42998835	0.9118094
4	V	0.42774636	0.42774636	0.42774636	0.90705514
5	L	0.43983203	0.43983203	0.43983203	0.93268335
6	Q	0.45600086	0.45600086	0.45600086	0.9669701
7	S	0.45271984	0.45271984	0.45271984	0.9600125
8	F	0.45778263	0.45778263	0.45778263	0.97074836
9	Q	0.46541837	0.46541837	0.46541837	0.9869403
10	F	0.45741495	0.45741495	0.45741495	0.96996874
11	S	0.4585796	0.4585796	0.4585796	0.9724384
12	T	0.45190114	0.45190114	0.45190114	0.95827645
13	I	0.47157702	0.47157702	0.47157702	1.0
14	I	0.46638143	0.46638143	0.46638143	0.9889825
15	F	0.45951328	0.45951328	0.45951328	0.9744183
16	L	0.45756906	0.45756906	0.45756906	0.9702955
17	L	0.46825168	0.46825168	0.46825168	0.9929485
18	F	0.46298486	0.46298486	0.46298486	0.98177993
19	T	0.45354503	0.45354503	0.45354503	0.96176237
20	L	0.46278858	0.46278858	0.46278858	0.9813637
21	S	0.46040335	0.46040335	0.46040335	0.9763057
22	A	0.43621674	0.43621674	0.43621674	0.92501694
23	F	0.4491785	0.4491785	0.4491785	0.9525029
24	I	0.45242876	0.45242876	0.45242876	0.9593953
25	V	0.4511849	0.4511849	0.4511849	0.9567576
26	F	0.43977377	0.43977377	0.43977377	0.9325598
27	M	0.45049918	0.45049918	0.45049918	0.9553035
28	L	0.4129902	0.4129902	0.4129902	0.8757641
29	R	0.41830084	0.41830084	0.41830084	0.8870255
30	L	0.39355665	0.39355665	0.39355665	0.8345544
31	R	0.39727908	0.39727908	0.39727908	0.84244794
32	R	0.38888192	0.38888192	0.38888192	0.82464135
33	K	0.41235304	0.41235304	0.41235304	0.8744129
34	L	0.38029453	0.38029453	0.38029453	0.8064314
35	P	0.3413874	0.3413874	0.3413874	0.72392714
36	Y	0.2799695	0.2799695	0.2799695	0.5936878
37	P	0.24456051	0.24456051	0.24456051	0.5186014
38	P	0.27281544	0.27281544	0.27281544	0.57851726
39	G	0.22314735	0.22314735	0.22314735	0.47319385
40	P	0.17709157	0.17709157	0.17709157	0.37553054
41	K	0.25452796	0.25452796	0.25452796	0.5397378
42	G	0.15687656	0.15687656	0.15687656	0.3326637
43	L	0.11430981	0.11430981	0.11430981	0.24239902
44	P	0.22563802	0.22563802	0.22563802	0.47847542
45	I	0.06392369	0.06392369	0.06392369	0.13555302
46	I	0.10107101	0.10107101	0.10107101	0.21432556
47	G	0.2174585	0.2174585	0.2174585	0.4611304
48	N	0.17098778	0.17098778	0.17098778	0.36258718
49	M	0.2139261	0.2139261	0.2139261	0.4536398
50	L	0.22111207	0.22111207	0.22111207	0.46887797
51	M	0.3030212	0.3030212	0.3030212	0.6425699
52	M	0.34479177	0.34479177	0.34479177	0.7311463
53	D	0.36037958	0.36037958	0.36037958	0.76420087
54	Q	0.35046893	0.35046893	0.35046893	0.7431849
55	L	0.27525425	0.27525425	0.27525425	0.58368886
56	T	0.31764504	0.31764504	0.31764504	0.6735804
57	H	0.15279627	0.15279627	0.15279627	0.32401127
58	R	0.26975498	0.26975498	0.26975498	0.5720274
59	G	0.3253369	0.3253369	0.3253369	0.68989134
60	L	0.2848771	0.2848771	0.2848771	0.6040945
61	A	0.30608132	0.30608132	0.30608132	0.64905906
62	Q	0.41509053	0.41509053	0.41509053	0.8802179
63	L	0.35479295	0.35479295	0.35479295	0.7523542
64	A	0.20608324	0.20608324	0.20608324	0.43700865
65	E	0.3850693	0.3850693	0.3850693	0.8165566
66	R	0.35884297	0.35884297	0.35884297	0.76094246
67	Y	0.33488223	0.33488223	0.33488223	0.71013266
68	G	0.28945652	0.28945652	0.28945652	0.6138054
69	G	0.30094615	0.30094615	0.30094615	0.63816965
70	L	0.14090343	0.14090343	0.14090343	0.29879197
71	C	0.109367356	0.109367356	0.109367356	0.23191833
72	H	0.11569882	0.11569882	0.11569882	0.24534449
73	L	0.22177228	0.22177228	0.22177228	0.47027797
74	Q	0.25883496	0.25883496	0.25883496	0.54887104
75	M	0.22336818	0.22336818	0.22336818	0.47366214
76	G	0.23931526	0.23931526	0.23931526	0.5074786
77	T	0.2061122	0.2061122	0.2061122	0.43707007
78	L	0.22638005	0.22638005	0.22638005	0.48004895
79	H	0.22282629	0.22282629	0.22282629	0.47251302
80	V	0.22186457	0.22186457	0.22186457	0.47047365
81	V	0.12285626	0.12285626	0.12285626	0.26052216
82	A	0.07870142	0.07870142	0.07870142	0.16688986
83	V	0.11630868	0.11630868	0.11630868	0.24663772
84	S	0.08058788	0.08058788	0.08058788	0.17089017
85	T	0.2166882	0.2166882	0.2166882	0.45949695
86	P	0.205175	0.205175	0.205175	0.4350827
87	E	0.34028614	0.34028614	0.34028614	0.72159183
88	M	0.2343586	0.2343586	0.2343586	0.4969678
89	A	0.13026096	0.13026096	0.13026096	0.27622414
90	R	0.23759614	0.23759614	0.23759614	0.5038332
91	E	0.29881898	0.29881898	0.29881898	0.6336589
92	V	0.06752244	0.06752244	0.06752244	0.14318432
93	L	0.058999117	0.058999117	0.058999117	0.12511025
94	Q	0.15648751	0.15648751	0.15648751	0.3318387
95	A	0.090040825	0.090040825	0.090040825	0.19093557
96	Q	0.056656033	0.056656033	0.056656033	0.12014163
97	D	0.05190369	0.05190369	0.05190369	0.11006408
98	G	0.13046944	0.13046944	0.13046944	0.27666625
99	A	0.041573577	0.041573577	0.041573577	0.088158615
100	F	0.019046599	0.019046599	0.019046599	0.040389158
101	S	-0.0037048224	0.0037048224	0.0037048224	0.0078562405
102	N	0.067998126	0.067998126	0.067998126	0.14419304
103	R	0.10779221	0.10779221	0.10779221	0.22857818
104	P	0.1633105	0.1633105	0.1633105	0.34630716
105	A	0.18732636	0.18732636	0.18732636	0.39723384
106	N	0.15338269	0.15338269	0.15338269	0.3252548
107	V	0.16364546	0.16364546	0.16364546	0.34701747
108	A	0.16308805	0.16308805	0.16308805	0.34583545
109	I	0.19704282	0.19704282	0.19704282	0.41783807
110	T	0.2945532	0.2945532	0.2945532	0.6246131
111	Y	0.23367329	0.23367329	0.23367329	0.49551457
112	L	0.23118183	0.23118183	0.23118183	0.49023134
113	T	0.15129712	0.15129712	0.15129712	0.32083225
114	Y	0.19405483	0.19405483	0.19405483	0.41150188
115	D	0.13897972	0.13897972	0.13897972	0.29471266
116	R	0.16616808	0.16616808	0.16616808	0.35236678
117	A	0.12659132	0.12659132	0.12659132	0.2684425
118	D	0.05301692	0.05301692	0.05301692	0.11242473
119	M	0.13274284	0.13274284	0.13274284	0.28148708
120	A	-0.03300955	0.03300955	0.03300955	0.06999822
121	F	0.050413024	0.050413024	0.050413024	0.106903054
122	A	0.013036885	0.013036885	0.013036885	0.027645294
123	N	0.16785342	0.16785342	0.16785342	0.3559406
124	Y	0.053704172	0.053704172	0.053704172	0.11388208
125	G	0.12397091	0.12397091	0.12397091	0.2628858
126	P	0.23667037	0.23667037	0.23667037	0.50187004
127	F	0.19043	0.19043	0.19043	0.40381527
128	W	0.064981796	0.064981796	0.064981796	0.13779679
129	R	0.15321323	0.15321323	0.15321323	0.32489547
130	Q	0.2153241	0.2153241	0.2153241	0.45660433
131	M	0.06947573	0.06947573	0.06947573	0.14732638
132	R	0.043536194	0.043536194	0.043536194	0.092320435
133	K	0.13548258	0.13548258	0.13548258	0.28729683
134	I	0.13599442	0.13599442	0.13599442	0.2883822
135	C	0.087321386	0.087321386	0.087321386	0.18516888
136	V	0.16337676	0.16337676	0.16337676	0.34644768
137	M	0.2340991	0.2340991	0.2340991	0.49641755
138	K	0.25118637	0.25118637	0.25118637	0.53265184
139	L	0.13159248	0.13159248	0.13159248	0.2790477
140	F	0.09038176	0.09038176	0.09038176	0.19165853
141	S	0.2006202	0.2006202	0.2006202	0.42542404
142	R	0.2501837	0.2501837	0.2501837	0.5305256
143	K	0.2601527	0.2601527	0.2601527	0.55166537
144	R	0.16757976	0.16757976	0.16757976	0.3553603
145	A	0.2875135	0.2875135	0.2875135	0.6096851
146	E	0.35116658	0.35116658	0.35116658	0.7446643
147	S	0.37554917	0.37554917	0.37554917	0.79636866
148	W	0.32294247	0.32294247	0.32294247	0.68481386
149	A	0.33466896	0.33466896	0.33466896	0.7096804
150	T	0.37981388	0.37981388	0.37981388	0.8054122
151	V	0.35120746	0.35120746	0.35120746	0.74475104
152	R	0.31550604	0.31550604	0.31550604	0.66904455
153	E	0.385903	0.385903	0.385903	0.81832445
154	E	0.4135483	0.4135483	0.4135483	0.8769475
155	V	0.41435942	0.41435942	0.41435942	0.87866753
156	E	0.41877297	0.41877297	0.41877297	0.88802665
157	R	0.424911	0.424911	0.424911	0.90104264
158	A	0.42774403	0.42774403	0.42774403	0.9070502
159	V	0.4317908	0.4317908	0.4317908	0.91563153
160	R	0.4458709	0.4458709	0.4458709	0.94548905
161	T	0.42639473	0.42639473	0.42639473	0.90418893
162	V	0.45357746	0.45357746	0.45357746	0.96183115
163	A	0.41161695	0.41161695	0.41161695	0.872852
164	L	0.43677792	0.43677792	0.43677792	0.92620695
165	N	0.42831478	0.42831478	0.42831478	0.90826046
166	A	0.3477075	0.3477075	0.3477075	0.7373292
167	D	0.40158173	0.40158173	0.40158173	0.8515719
168	S	0.39130697	0.39130697	0.39130697	0.8297838
169	P	0.3899322	0.3899322	0.3899322	0.82686853
170	V	0.3336294	0.3336294	0.3336294	0.70747596
171	N	0.3403692	0.3403692	0.3403692	0.72176796
172	L	0.27800646	0.27800646	0.27800646	0.58952504
173	G	0.3390643	0.3390643	0.3390643	0.7190009
174	G	0.40423796	0.40423796	0.40423796	0.85720456
175	L	0.3999955	0.3999955	0.3999955	0.84820825
176	I	0.31490853	0.31490853	0.31490853	0.66777754
177	F	0.36169943	0.36169943	0.36169943	0.7669997
178	A	0.41406697	0.41406697	0.41406697	0.8780474
179	L	0.33236164	0.33236164	0.33236164	0.7047876
180	T	0.2593331	0.2593331	0.2593331	0.54992735
181	R	0.36448705	0.36448705	0.36448705	0.77291095
182	S	0.4404494	0.4404494	0.4404494	0.9339925
183	I	0.30069685	0.30069685	0.30069685	0.637641
184	T	0.17097679	0.17097679	0.17097679	0.36256388
185	F	0.32313272	0.32313272	0.32313272	0.68521726
186	K	0.36545524	0.36545524	0.36545524	0.77496403
187	A	0.2113629	0.2113629	0.2113629	0.4482044
188	A	0.21427523	0.21427523	0.21427523	0.45438012
189	F	0.25777712	0.25777712	0.25777712	0.5466278
190	G	0.32317215	0.32317215	0.32317215	0.6853009
191	T	0.3793354	0.3793354	0.3793354	0.8043976
192	S	0.42249072	0.42249072	0.42249072	0.8959103
193	L	0.42963558	0.42963558	0.42963558	0.91106135
194	N	0.4091999	0.4091999	0.4091999	0.86772656
195	E	0.4223814	0.4223814	0.4223814	0.8956785
196	G	0.42215812	0.42215812	0.42215812	0.895205
197	Q	0.4094544	0.4094544	0.4094544	0.8682662
198	E	0.3987835	0.3987835	0.3987835	0.8456381
199	E	0.42088693	0.42088693	0.42088693	0.8925094
200	F	0.38426733	0.38426733	0.38426733	0.81485593
201	M	0.4138783	0.4138783	0.4138783	0.8776473
202	G	0.4032279	0.4032279	0.4032279	0.85506266
203	I	0.3605181	0.3605181	0.3605181	0.76449466
204	L	0.33887318	0.33887318	0.33887318	0.7185956
205	Q	0.43261462	0.43261462	0.43261462	0.9173785
206	E	0.39636624	0.39636624	0.39636624	0.8405122
207	F	0.31936964	0.31936964	0.31936964	0.6772375
208	S	0.34770653	0.34770653	0.34770653	0.7373271
209	K	0.36721933	0.36721933	0.36721933	0.7787049
210	L	0.31524393	0.31524393	0.31524393	0.66848874
211	F	0.22651146	0.22651146	0.22651146	0.4803276
212	G	0.22979242	0.22979242	0.22979242	0.48728502
213	A	0.16455191	0.16455191	0.16455191	0.34893963
214	F	0.19743593	0.19743593	0.19743593	0.41867167
215	N	0.13707265	0.13707265	0.13707265	0.29066864
216	I	0.18113896	0.18113896	0.18113896	0.38411322
217	A	0.17400037	0.17400037	0.17400037	0.3689755
218	D	0.10239858	0.10239858	0.10239858	0.21714073
219	F	0.10846023	0.10846023	0.10846023	0.22999474
220	I	0.09154834	0.09154834	0.09154834	0.19413231
221	P	0.18833336	0.18833336	0.18833336	0.39936924
222	W	0.2257669	0.2257669	0.2257669	0.47874874
223	L	0.23873125	0.23873125	0.23873125	0.5062402
224	G	0.26765844	0.26765844	0.26765844	0.5675816
225	W	0.26308402	0.26308402	0.26308402	0.55788136
226	L	0.27163577	0.27163577	0.27163577	0.5760157
227	N	0.3137008	0.3137008	0.3137008	0.66521645
228	S	0.33009258	0.33009258	0.33009258	0.69997597
229	Q	0.19974974	0.19974974	0.19974974	0.42357817
230	E	0.27997974	0.27997974	0.27997974	0.59370947
231	F	0.3234173	0.3234173	0.3234173	0.68582076
232	N	0.3534825	0.3534825	0.3534825	0.7495754
233	K	0.3842702	0.3842702	0.3842702	0.814862
234	R	0.36007994	0.36007994	0.36007994	0.7635655
235	M	0.2796904	0.2796904	0.2796904	0.59309596
236	A	0.40350148	0.40350148	0.40350148	0.8556428
237	N	0.3997307	0.3997307	0.3997307	0.8476467
238	A	0.33216164	0.33216164	0.33216164	0.70436347
239	R	0.30224288	0.30224288	0.30224288	0.64091945
240	Q	0.39800355	0.39800355	0.39800355	0.8439842
241	A	0.37062934	0.37062934	0.37062934	0.78593594
242	L	0.29411757	0.29411757	0.29411757	0.62368935
243	D	0.33488348	0.33488348	0.33488348	0.7101353
244	V	0.36786947	0.36786947	0.36786947	0.78008354
245	F	0.3681725	0.3681725	0.3681725	0.78072613
246	I	0.22254272	0.22254272	0.22254272	0.4719117
247	D	0.32606372	0.32606372	0.32606372	0.6914326
248	K	0.41898468	0.41898468	0.41898468	0.8884756
249	I	0.31620452	0.31620452	0.31620452	0.6705257
250	I	0.3049513	0.3049513	0.3049513	0.6466628
251	D	0.3802454	0.3802454	0.3802454	0.8063272
252	D	0.4286963	0.4286963	0.4286963	0.90906954
253	H	0.28482804	0.28482804	0.28482804	0.6039905
254	M	0.41847822	0.41847822	0.41847822	0.88740164
255	K	0.42128244	0.42128244	0.42128244	0.8933481
256	K	0.3998818	0.3998818	0.3998818	0.84796715
257	R	0.36456582	0.36456582	0.36456582	0.773078
258	N	0.40775916	0.40775916	0.40775916	0.8646714
259	N	0.38602403	0.38602403	0.38602403	0.8185811
260	N	0.3838684	0.3838684	0.3838684	0.81400996
261	M	0.3782488	0.3782488	0.3782488	0.8020934
262	Q	0.3636364	0.3636364	0.3636364	0.77110714
263	K	0.3626016	0.3626016	0.3626016	0.7689128
264	K	0.35500133	0.35500133	0.35500133	0.75279605
265	D	0.36773124	0.36773124	0.36773124	0.7797904
266	E	0.36052766	0.36052766	0.36052766	0.7645149
267	D	0.37526384	0.37526384	0.37526384	0.7957636
268	E	0.38446677	0.38446677	0.38446677	0.8152788
269	V	0.39330116	0.39330116	0.39330116	0.83401257
270	E	0.38633135	0.38633135	0.38633135	0.81923276
271	T	0.37081257	0.37081257	0.37081257	0.7863245
272	D	0.31362045	0.31362045	0.31362045	0.6650461
273	M	0.27758008	0.27758008	0.27758008	0.5886209
274	V	0.24239236	0.24239236	0.24239236	0.51400375
275	D	0.3405949	0.3405949	0.3405949	0.7222466
276	E	0.42034352	0.42034352	0.42034352	0.89135706
277	L	0.34396243	0.34396243	0.34396243	0.7293876
278	M	0.38054168	0.38054168	0.38054168	0.8069555
279	V	0.41744432	0.41744432	0.41744432	0.8852092
280	F	0.46527785	0.46527785	0.46527785	0.98664236
281	L	0.4261551	0.4261551	0.4261551	0.9036808
282	K	0.45461076	0.45461076	0.45461076	0.9640223
283	E	0.43772778	0.43772778	0.43772778	0.92822117
284	G	0.43670815	0.43670815	0.43670815	0.926059
285	Q	0.4293575	0.4293575	0.4293575	0.9104716
286	G	0.41560876	0.41560876	0.41560876	0.88131684
287	G	0.41839305	0.41839305	0.41839305	0.88722104
288	D	0.41978493	0.41978493	0.41978493	0.8901726
289	N	0.42955616	0.42955616	0.42955616	0.9108929
290	A	0.39618802	0.39618802	0.39618802	0.84013426
291	Q	0.44431964	0.44431964	0.44431964	0.9421995
292	S	0.45408005	0.45408005	0.45408005	0.9628969
293	A	0.43733084	0.43733084	0.43733084	0.9273795
294	L	0.44768852	0.44768852	0.44768852	0.9493434
295	K	0.44515088	0.44515088	0.44515088	0.9439622
296	L	0.3592404	0.3592404	0.3592404	0.76178527
297	T	0.3826797	0.3826797	0.3826797	0.8114893
298	R	0.36909214	0.36909214	0.36909214	0.7826763
299	D	0.38728857	0.38728857	0.38728857	0.8212626
300	N	0.27397105	0.27397105	0.27397105	0.5809678
301	I	0.30286753	0.30286753	0.30286753	0.64224404
302	K	0.23026471	0.23026471	0.23026471	0.48828653
303	A	0.16791774	0.16791774	0.16791774	0.35607702
304	L	0.23365176	0.23365176	0.23365176	0.4954689
305	I	0.20525399	0.20525399	0.20525399	0.4352502
306	M	0.24409041	0.24409041	0.24409041	0.51760453
307	D	0.2226951	0.2226951	0.2226951	0.47223485
308	V	0.18983458	0.18983458	0.18983458	0.40255266
309	M	0.20103507	0.20103507	0.20103507	0.42630377
310	F	0.13809775	0.13809775	0.13809775	0.29284242
311	G	0.16579877	0.16579877	0.16579877	0.35158366
312	G	0.30291772	0.30291772	0.30291772	0.6423505
313	T	0.22925343	0.22925343	0.22925343	0.48614207
314	E	0.20630096	0.20630096	0.20630096	0.43747035
315	T	0.20466943	0.20466943	0.20466943	0.43401062
316	V	0.18459128	0.18459128	0.18459128	0.391434
317	A	0.16331755	0.16331755	0.16331755	0.34632212
318	S	0.20513313	0.20513313	0.20513313	0.4349939
319	V	0.22174703	0.22174703	0.22174703	0.4702244
320	I	0.25725722	0.25725722	0.25725722	0.5455254
321	E	0.24386822	0.24386822	0.24386822	0.51713336
322	W	0.17728649	0.17728649	0.17728649	0.37594387
323	T	0.23567314	0.23567314	0.23567314	0.49975535
324	M	0.104079016	0.104079016	0.104079016	0.22070417
325	A	0.12724595	0.12724595	0.12724595	0.26983067
326	E	0.14216372	0.14216372	0.14216372	0.3014645
327	L	0.2510721	0.2510721	0.2510721	0.53240955
328	L	0.12663198	0.12663198	0.12663198	0.26852873
329	K	0.29815677	0.29815677	0.29815677	0.63225466
330	S	0.35502574	0.35502574	0.35502574	0.75284785
331	P	0.3817473	0.3817473	0.3817473	0.8095121
332	M	0.44043332	0.44043332	0.44043332	0.9339584
333	D	0.39450327	0.39450327	0.39450327	0.8365617
334	L	0.31931216	0.31931216	0.31931216	0.6771156
335	L	0.40840316	0.40840316	0.40840316	0.866037
336	K	0.43869174	0.43869174	0.43869174	0.9302653
337	V	0.3283075	0.3283075	0.3283075	0.69619066
338	Q	0.39433494	0.39433494	0.39433494	0.83620477
339	Q	0.44753855	0.44753855	0.44753855	0.9490254
340	E	0.37396285	0.37396285	0.37396285	0.7930048
341	L	0.25082186	0.25082186	0.25082186	0.5318789
342	V	0.38592705	0.38592705	0.38592705	0.81837547
343	D	0.420944	0.420944	0.420944	0.89263046
344	V	0.37408128	0.37408128	0.37408128	0.793256
345	V	0.2825069	0.2825069	0.2825069	0.59906846
346	G	0.3674507	0.3674507	0.3674507	0.77919555
347	F	0.35598055	0.35598055	0.35598055	0.75487256
348	D	0.33977833	0.33977833	0.33977833	0.720515
349	R	0.32645625	0.32645625	0.32645625	0.692265
350	R	0.37587208	0.37587208	0.37587208	0.7970534
351	F	0.3070373	0.3070373	0.3070373	0.6510862
352	D	0.3237258	0.3237258	0.3237258	0.6864749
353	E	0.28930902	0.28930902	0.28930902	0.6134926
354	S	0.35251698	0.35251698	0.35251698	0.7475279
355	D	0.28437716	0.28437716	0.28437716	0.6030344
356	L	0.33721623	0.33721623	0.33721623	0.715082
357	D	0.36604637	0.36604637	0.36604637	0.7762176
358	K	0.36518425	0.36518425	0.36518425	0.7743894
359	L	0.20379525	0.20379525	0.20379525	0.4321569
360	T	0.32373253	0.32373253	0.32373253	0.68648916
361	Y	0.28216377	0.28216377	0.28216377	0.5983408
362	L	0.17358781	0.17358781	0.17358781	0.36810067
363	K	0.28667995	0.28667995	0.28667995	0.60791755
364	C	0.19859058	0.19859058	0.19859058	0.42112014
365	I	0.18691152	0.18691152	0.18691152	0.39635417
366	V	0.18997982	0.18997982	0.18997982	0.40286064
367	K	0.1615733	0.1615733	0.1615733	0.34262335
368	E	0.12028947	0.12028947	0.12028947	0.25507915
369	T	0.123464204	0.123464204	0.123464204	0.26181132
370	L	0.027991254	0.027991254	0.027991254	0.059356697
371	R	0.14917953	0.14917953	0.14917953	0.31634182
372	L	0.06122547	0.06122547	0.06122547	0.12983133
373	H	0.038586378	0.038586378	0.038586378	0.081824124
374	P	0.0869695	0.0869695	0.0869695	0.18442269
375	P	0.081416495	0.081416495	0.081416495	0.1726473
376	I	0.05318819	0.05318819	0.05318819	0.11278792
377	P	0.098771654	0.098771654	0.098771654	0.20944968
378	L	0.022245787	0.022245787	0.022245787	0.04717318
379	L	0.06579451	0.06579451	0.06579451	0.13952018
380	L	0.12666436	0.12666436	0.12666436	0.2685974
381	H	0.09193911	0.09193911	0.09193911	0.19496095
382	E	0.2104607	0.2104607	0.2104607	0.44629124
383	T	0.10811224	0.10811224	0.10811224	0.2292568
384	A	0.17981316	0.17981316	0.17981316	0.3813018
385	E	0.24017978	0.24017978	0.24017978	0.50931185
386	D	0.3365249	0.3365249	0.3365249	0.713616
387	S	0.217358	0.217358	0.217358	0.46091726
388	V	0.31781584	0.31781584	0.31781584	0.6739426
389	V	0.26016	0.26016	0.26016	0.5516808
390	G	0.23152101	0.23152101	0.23152101	0.49095058
391	G	0.30683514	0.30683514	0.30683514	0.65065753
392	Y	0.28216124	0.28216124	0.28216124	0.59833544
393	S	0.3393391	0.3393391	0.3393391	0.71958363
394	I	0.18445185	0.18445185	0.18445185	0.39113835
395	P	0.1982939	0.1982939	0.1982939	0.420491
396	R	0.18738717	0.18738717	0.18738717	0.3973628
397	G	0.16189265	0.16189265	0.16189265	0.34330055
398	T	0.10516128	0.10516128	0.10516128	0.22299916
399	R	0.18974961	0.18974961	0.18974961	0.40237248
400	V	0.17522117	0.17522117	0.17522117	0.37156427
401	W	0.18947296	0.18947296	0.18947296	0.40178582
402	I	0.07964879	0.07964879	0.07964879	0.1688988
403	N	0.06818674	0.06818674	0.06818674	0.144593
404	A	0.010629336	0.010629336	0.010629336	0.022539979
405	W	0.07702965	0.07702965	0.07702965	0.1633448
406	A	0.10417618	0.10417618	0.10417618	0.2209102
407	I	0.16657208	0.16657208	0.16657208	0.35322347
408	A	0.103032656	0.103032656	0.103032656	0.21848533
409	R	0.18035464	0.18035464	0.18035464	0.38245
410	D	0.2791826	0.2791826	0.2791826	0.59201914
411	Q	0.32078034	0.32078034	0.32078034	0.68022895
412	S	0.37247694	0.37247694	0.37247694	0.7898539
413	A	0.22523968	0.22523968	0.22523968	0.47763073
414	W	0.23936369	0.23936369	0.23936369	0.5075813
415	D	0.357372	0.357372	0.357372	0.75782317
416	D	0.29723808	0.29723808	0.29723808	0.63030654
417	P	0.23997365	0.23997365	0.23997365	0.5088748
418	E	0.26957896	0.26957896	0.26957896	0.57165414
419	T	0.31158957	0.31158957	0.31158957	0.66073954
420	F	0.16475	0.16475	0.16475	0.3493597
421	N	0.26696765	0.26696765	0.26696765	0.56611675
422	P	0.17221656	0.17221656	0.17221656	0.36519286
423	S	0.31571695	0.31571695	0.31571695	0.6694918
424	R	0.24044971	0.24044971	0.24044971	0.5098843
425	F	0.13377048	0.13377048	0.13377048	0.28366625
426	L	0.32632902	0.32632902	0.32632902	0.6919952
427	N	0.38852367	0.38852367	0.38852367	0.8238817
428	D	0.40346658	0.40346658	0.40346658	0.8555688
429	N	0.40540907	0.40540907	0.40540907	0.8596879
430	M	0.41675723	0.41675723	0.41675723	0.88375217
431	P	0.38242164	0.38242164	0.38242164	0.81094205
432	D	0.31524345	0.31524345	0.31524345	0.6684877
433	F	0.3121251	0.3121251	0.3121251	0.6618751
434	K	0.2843067	0.2843067	0.2843067	0.602885
435	G	0.31861672	0.31861672	0.31861672	0.6756409
436	S	0.36719108	0.36719108	0.36719108	0.778645
437	N	0.3392914	0.3392914	0.3392914	0.7194825
438	F	0.26843265	0.26843265	0.26843265	0.56922334
439	E	0.22628258	0.22628258	0.22628258	0.47984225
440	F	0.19191991	0.19191991	0.19191991	0.40697467
441	I	0.1546937	0.1546937	0.1546937	0.32803485
442	P	0.16575423	0.16575423	0.16575423	0.3514892
443	F	0.117887	0.117887	0.117887	0.2499846
444	G	0.094580054	0.094580054	0.094580054	0.20056121
445	S	0.05342748	0.05342748	0.05342748	0.11329535
446	G	0.09495299	0.09495299	0.09495299	0.20135203
447	R	0.09419833	0.09419833	0.09419833	0.19975175
448	R	0.08276257	0.08276257	0.08276257	0.1755017
449	S	0.090937965	0.090937965	0.090937965	0.19283798
450	C	0.14149529	0.14149529	0.14149529	0.30004704
451	P	0.037975162	0.037975162	0.037975162	0.08052802
452	G	0.1853669	0.1853669	0.1853669	0.39307874
453	M	0.15309167	0.15309167	0.15309167	0.32463768
454	Q	0.18622975	0.18622975	0.18622975	0.39490846
455	L	0.16397664	0.16397664	0.16397664	0.34771973
456	G	0.17887451	0.17887451	0.17887451	0.37931132
457	L	0.16870697	0.16870697	0.16870697	0.35775062
458	Y	0.25138956	0.25138956	0.25138956	0.5330827
459	A	0.15901975	0.15901975	0.15901975	0.33720845
460	V	0.15117301	0.15117301	0.15117301	0.32056907
461	E	0.24235794	0.24235794	0.24235794	0.5139308
462	M	0.24288811	0.24288811	0.24288811	0.515055
463	S	0.21929927	0.21929927	0.21929927	0.46503383
464	V	0.2103668	0.2103668	0.2103668	0.44609213
465	A	0.17154257	0.17154257	0.17154257	0.36376363
466	H	0.2194078	0.2194078	0.2194078	0.46526396
467	L	0.21579464	0.21579464	0.21579464	0.4576021
468	L	0.22533056	0.22533056	0.22533056	0.47782347
469	H	0.24463718	0.24463718	0.24463718	0.518764
470	C	0.33512032	0.33512032	0.33512032	0.7106375
471	F	0.24838942	0.24838942	0.24838942	0.5267208
472	T	0.31862637	0.31862637	0.31862637	0.6756614
473	W	0.15766649	0.15766649	0.15766649	0.33433878
474	K	0.38813946	0.38813946	0.38813946	0.82306695
475	L	0.25386867	0.25386867	0.25386867	0.5383398
476	P	0.29452	0.29452	0.29452	0.6245427
477	N	0.3484699	0.3484699	0.3484699	0.7389459
478	G	0.34138227	0.34138227	0.34138227	0.72391623
479	M	0.33446044	0.33446044	0.33446044	0.70923823
480	K	0.35841572	0.35841572	0.35841572	0.76003647
481	P	0.36309972	0.36309972	0.36309972	0.7699691
482	N	0.30880117	0.30880117	0.30880117	0.6548266
483	E	0.30050486	0.30050486	0.30050486	0.6372339
484	L	0.26270923	0.26270923	0.26270923	0.5570866
485	D	0.30018467	0.30018467	0.30018467	0.6365549
486	M	0.23247708	0.23247708	0.23247708	0.49297798
487	E	0.27922124	0.27922124	0.27922124	0.59210104
488	D	0.18078583	0.18078583	0.18078583	0.38336438
489	V	0.28640407	0.28640407	0.28640407	0.6073325
490	F	0.27790487	0.27790487	0.27790487	0.58930963
491	G	0.13307574	0.13307574	0.13307574	0.28219303
492	L	0.19072829	0.19072829	0.19072829	0.40444782
493	T	0.118746854	0.118746854	0.118746854	0.251808
494	A	0.16819474	0.16819474	0.16819474	0.35666442
495	P	0.16078323	0.16078323	0.16078323	0.340948
496	R	0.1485993	0.1485993	0.1485993	0.3151114
497	A	0.15332298	0.15332298	0.15332298	0.3251282
498	V	0.27304697	0.27304697	0.27304697	0.5790082
499	Q	0.30043685	0.30043685	0.30043685	0.63708967
500	L	0.2533172	0.2533172	0.2533172	0.5371704
501	V	0.3510364	0.3510364	0.3510364	0.7443883
502	A	0.20940652	0.20940652	0.20940652	0.44405583
503	V	0.34550816	0.34550816	0.34550816	0.73266536
504	P	0.34954345	0.34954345	0.34954345	0.7412224
505	N	0.4134455	0.4134455	0.4134455	0.87672955
506	Y	0.42283246	0.42283246	0.42283246	0.896635
507	R	0.40984875	0.40984875	0.40984875	0.8691025
508	L	0.42596883	0.42596883	0.42596883	0.9032858
509	N	0.42211068	0.42211068	0.42211068	0.8951044
510	C	0.42680994	0.42680994	0.42680994	0.9050694
511	P	0.4348235	0.4348235	0.4348235	0.9220626
512	L	0.41582778	0.41582778	0.41582778	0.8817813
513	D	0.436714	0.436714	0.436714	0.9260714
514	E	0.42049068	0.42049068	0.42049068	0.89166915
515	S	0.3937867	0.3937867	0.3937867	0.8350422
