## Supplementary material for "The N-Terminus of *Sophora tonkinensis* Cytochrome P450s Evolves Neutrally yet Encodes Rich Functional Information: A Protein Language Model Analysis": Dataset S1: StonChr3BG069060.1_residue_importance.csv

position	amino_acid	cosine_similarity	abs_cosine	final_score	final_score_norm
1	M	0.44105956	0.44105956	0.44105956	0.9311899
2	E	0.39545032	0.39545032	0.39545032	0.8348971
3	L	0.43391618	0.43391618	0.43391618	0.91610837
4	Q	0.45989975	0.45989975	0.45989975	0.97096634
5	L	0.44599867	0.44599867	0.44599867	0.9416176
6	L	0.44852722	0.44852722	0.44852722	0.946956
7	L	0.44874787	0.44874787	0.44874787	0.94742185
8	V	0.4542271	0.4542271	0.4542271	0.9589899
9	S	0.4490117	0.4490117	0.4490117	0.9479789
10	F	0.4356006	0.4356006	0.4356006	0.9196646
11	F	0.4192	0.4192	0.4192	0.88503873
12	L	0.42371264	0.42371264	0.42371264	0.89456606
13	S	0.43502858	0.43502858	0.43502858	0.9184569
14	A	0.40973976	0.40973976	0.40973976	0.86506575
15	L	0.41864595	0.41864595	0.41864595	0.883869
16	A	0.4197584	0.4197584	0.4197584	0.88621765
17	Y	0.443152	0.443152	0.443152	0.93560755
18	F	0.4104084	0.4104084	0.4104084	0.86647743
19	F	0.41926813	0.41926813	0.41926813	0.88518256
20	F	0.39898032	0.39898032	0.39898032	0.8423498
21	H	0.37843928	0.37843928	0.37843928	0.7989824
22	P	0.41107404	0.41107404	0.41107404	0.8678827
23	F	0.3846303	0.3846303	0.3846303	0.8120532
24	L	0.36948097	0.36948097	0.36948097	0.7800691
25	H	0.40148655	0.40148655	0.40148655	0.8476411
26	S	0.3842211	0.3842211	0.3842211	0.8111893
27	R	0.37490305	0.37490305	0.37490305	0.7915165
28	H	0.38458383	0.38458383	0.38458383	0.8119551
29	H	0.37931567	0.37931567	0.37931567	0.8008327
30	H	0.37550876	0.37550876	0.37550876	0.7927953
31	L	0.31186283	0.31186283	0.31186283	0.6584224
32	P	0.3124791	0.3124791	0.3124791	0.6597236
33	P	0.27299047	0.27299047	0.27299047	0.5763529
34	S	0.25331149	0.25331149	0.25331149	0.53480554
35	P	0.24916112	0.24916112	0.24916112	0.52604306
36	P	0.27684638	0.27684638	0.27684638	0.5844937
37	F	0.22355518	0.22355518	0.22355518	0.47198233
38	R	0.19957614	0.19957614	0.19957614	0.4213564
39	L	0.04078711	0.04078711	0.04078711	0.086112045
40	P	0.18091674	0.18091674	0.18091674	0.38196164
41	I	0.034967735	0.034967735	0.034967735	0.07382586
42	I	-0.00027265053	0.00027265053	0.00027265053	0.00057563523
43	G	0.1613392	0.1613392	0.1613392	0.34062842
44	H	0.028121056	0.028121056	0.028121056	0.059370764
45	M	0.07591574	0.07591574	0.07591574	0.1602776
46	H	0.11332412	0.11332412	0.11332412	0.2392563
47	L	0.20886396	0.20886396	0.20886396	0.44096538
48	L	0.22258107	0.22258107	0.22258107	0.46992573
49	G	0.2187694	0.2187694	0.2187694	0.46187833
50	P	0.28206354	0.28206354	0.28206354	0.5955085
51	L	0.1877651	0.1877651	0.1877651	0.3964203
52	L	0.27922484	0.27922484	0.27922484	0.58951527
53	H	0.08540202	0.08540202	0.08540202	0.18030557
54	Q	0.29964375	0.29964375	0.29964375	0.6326248
55	S	0.2371032	0.2371032	0.2371032	0.5005857
56	L	0.2538715	0.2538715	0.2538715	0.53598785
57	H	0.24529873	0.24529873	0.24529873	0.51788855
58	H	0.34185243	0.34185243	0.34185243	0.72173816
59	L	0.31686977	0.31686977	0.31686977	0.66899335
60	S	0.15506741	0.15506741	0.15506741	0.3273871
61	L	0.33448747	0.33448747	0.33448747	0.70618886
62	R	0.30870354	0.30870354	0.30870354	0.65175235
63	Y	0.2786882	0.2786882	0.2786882	0.58838224
64	G	0.20010036	0.20010036	0.20010036	0.42246318
65	P	0.2796723	0.2796723	0.2796723	0.59045994
66	L	0.11613665	0.11613665	0.11613665	0.24519426
67	F	-0.006415689	0.006415689	0.006415689	0.013545165
68	S	0.23876192	0.23876192	0.23876192	0.5040876
69	L	0.15801454	0.15801454	0.15801454	0.33360922
70	H	0.20904979	0.20904979	0.20904979	0.44135773
71	F	0.15239246	0.15239246	0.15239246	0.32173958
72	G	0.17297356	0.17297356	0.17297356	0.36519155
73	S	0.15205072	0.15205072	0.15205072	0.32101807
74	V	0.17470005	0.17470005	0.17470005	0.3688366
75	P	0.2620679	0.2620679	0.2620679	0.5532926
76	C	0.15421887	0.15421887	0.15421887	0.3255956
77	I	0.081159145	0.081159145	0.081159145	0.17134777
78	V	0.05479319	0.05479319	0.05479319	0.11568248
79	A	0.12833385	0.12833385	0.12833385	0.27094567
80	S	0.009743007	0.009743007	0.009743007	0.020569988
81	S	0.10716141	0.10716141	0.10716141	0.22624522
82	S	0.17105994	0.17105994	0.17105994	0.3611514
83	Y	0.3241705	0.3241705	0.3241705	0.68440706
84	F	0.17931025	0.17931025	0.17931025	0.37856993
85	A	0.15030247	0.15030247	0.15030247	0.31732708
86	K	0.22314759	0.22314759	0.22314759	0.4711218
87	Q	0.2730584	0.2730584	0.2730584	0.57649636
88	F	0.09277655	0.09277655	0.09277655	0.1958751
89	L	0.0600717	0.0600717	0.0600717	0.12682676
90	Q	0.14355588	0.14355588	0.14355588	0.3030833
91	N	0.07704602	0.07704602	0.07704602	0.16266392
92	N	0.03990073	0.03990073	0.03990073	0.08424068
93	E	0.060890105	0.060890105	0.060890105	0.12855463
94	L	0.11415512	0.11415512	0.11415512	0.24101074
95	S	0.060291916	0.060291916	0.060291916	0.1272917
96	F	0.002075898	0.002075898	0.002075898	0.0043827533
97	N	0.062453907	0.062453907	0.062453907	0.13185622
98	C	0.12086379	0.12086379	0.12086379	0.25517446
99	R	0.18103382	0.18103382	0.18103382	0.38220882
100	V	0.17658778	0.17658778	0.17658778	0.37282208
101	E	0.24314071	0.24314071	0.24314071	0.5133324
102	T	0.18930246	0.18930246	0.18930246	0.39966604
103	T	0.20563169	0.20563169	0.20563169	0.43414125
104	A	0.15372959	0.15372959	0.15372959	0.32456258
105	V	0.1910702	0.1910702	0.1910702	0.40339822
106	K	0.32524353	0.32524353	0.32524353	0.6866725
107	R	0.22610673	0.22610673	0.22610673	0.4773693
108	L	0.21572074	0.21572074	0.21572074	0.45544183
109	T	0.17068796	0.17068796	0.17068796	0.36036608
110	Y	0.19584623	0.19584623	0.19584623	0.41348162
111	E	0.16974401	0.16974401	0.16974401	0.35837317
112	A	0.1365298	0.1365298	0.1365298	0.28824943
113	S	0.102552645	0.102552645	0.102552645	0.21651495
114	L	0.10693206	0.10693206	0.10693206	0.22576101
115	A	0.061244763	0.061244763	0.061244763	0.12930341
116	F	0.06858364	0.06858364	0.06858364	0.14479765
117	A	0.016365208	0.016365208	0.016365208	0.03455115
118	P	0.16759558	0.16759558	0.16759558	0.35383725
119	Y	0.056875497	0.056875497	0.056875497	0.120078765
120	G	0.12333411	0.12333411	0.12333411	0.26038995
121	D	0.18363889	0.18363889	0.18363889	0.38770878
122	Y	0.11423582	0.11423582	0.11423582	0.24118112
123	W	0.043410547	0.043410547	0.043410547	0.0916508
124	R	0.15207234	0.15207234	0.15207234	0.32106373
125	F	0.2057896	0.2057896	0.2057896	0.43447462
126	I	0.065121986	0.065121986	0.065121986	0.13748921
127	K	0.013977834	0.013977834	0.013977834	0.029510792
128	K	0.14955609	0.14955609	0.14955609	0.31575125
129	L	0.16944538	0.16944538	0.16944538	0.35774267
130	S	0.12491428	0.12491428	0.12491428	0.2637261
131	M	0.21068192	0.21068192	0.21068192	0.44480357
132	N	0.21009055	0.21009055	0.21009055	0.44355503
133	E	0.23022005	0.23022005	0.23022005	0.4860536
134	L	0.10863907	0.10863907	0.10863907	0.22936495
135	L	0.09547216	0.09547216	0.09547216	0.20156622
136	G	0.1795461	0.1795461	0.1795461	0.37906787
137	S	0.24675593	0.24675593	0.24675593	0.52096504
138	R	0.27474684	0.27474684	0.27474684	0.580061
139	S	0.26363954	0.26363954	0.26363954	0.5566107
140	I	0.21794525	0.21794525	0.21794525	0.46013832
141	H	0.29140526	0.29140526	0.29140526	0.6152313
142	N	0.34367356	0.34367356	0.34367356	0.725583
143	F	0.19831052	0.19831052	0.19831052	0.4186844
144	Q	0.26218545	0.26218545	0.26218545	0.55354077
145	H	0.31957135	0.31957135	0.31957135	0.6746971
146	L	0.29657537	0.29657537	0.29657537	0.6261467
147	R	0.13355477	0.13355477	0.13355477	0.28196838
148	A	0.30479103	0.30479103	0.30479103	0.64349204
149	K	0.4187596	0.4187596	0.4187596	0.88410896
150	E	0.26511303	0.26511303	0.26511303	0.5597216
151	S	0.29050386	0.29050386	0.29050386	0.61332816
152	N	0.35679796	0.35679796	0.35679796	0.753292
153	R	0.4011153	0.4011153	0.4011153	0.8468573
154	F	0.2612675	0.2612675	0.2612675	0.5516027
155	L	0.3538923	0.3538923	0.3538923	0.7471574
156	R	0.40483427	0.40483427	0.40483427	0.85470897
157	L	0.399023	0.399023	0.399023	0.8424399
158	L	0.30554703	0.30554703	0.30554703	0.64508814
159	A	0.3743787	0.3743787	0.3743787	0.7904095
160	L	0.42564538	0.42564538	0.42564538	0.8986466
161	K	0.36593345	0.36593345	0.36593345	0.7725794
162	A	0.28991136	0.28991136	0.28991136	0.61207724
163	K	0.40819067	0.40819067	0.40819067	0.8617952
164	A	0.30884466	0.30884466	0.30884466	0.6520503
165	C	0.35944757	0.35944757	0.35944757	0.75888604
166	E	0.36668113	0.36668113	0.36668113	0.77415794
167	A	0.3011827	0.3011827	0.3011827	0.6358739
168	V	0.28030285	0.28030285	0.28030285	0.5917912
169	N	0.29724836	0.29724836	0.29724836	0.6275675
170	I	0.20184292	0.20184292	0.20184292	0.4261422
171	T	0.25393617	0.25393617	0.25393617	0.5361244
172	E	0.3615956	0.3615956	0.3615956	0.76342106
173	E	0.29781428	0.29781428	0.29781428	0.62876236
174	L	0.19595958	0.19595958	0.19595958	0.41372094
175	L	0.217336	0.217336	0.217336	0.45885205
176	K	0.37980065	0.37980065	0.37980065	0.8018566
177	L	0.22922051	0.22922051	0.22922051	0.48394328
178	T	0.14366193	0.14366193	0.14366193	0.30330718
179	N	0.24753901	0.24753901	0.24753901	0.52261835
180	N	0.3354204	0.3354204	0.3354204	0.7081585
181	V	0.2401357	0.2401357	0.2401357	0.50698805
182	I	0.09156728	0.09156728	0.09156728	0.19332202
183	S	0.25525472	0.25525472	0.25525472	0.5389082
184	T	0.36627987	0.36627987	0.36627987	0.7733108
185	M	0.21686094	0.21686094	0.21686094	0.45784906
186	M	0.23416933	0.23416933	0.23416933	0.49439153
187	L	0.20453839	0.20453839	0.20453839	0.431833
188	G	0.29046446	0.29046446	0.29046446	0.613245
189	E	0.4019156	0.4019156	0.4019156	0.8485469
190	A	0.36650196	0.36650196	0.36650196	0.77377963
191	E	0.41115245	0.41115245	0.41115245	0.8680483
192	E	0.44858786	0.44858786	0.44858786	0.94708407
193	A	0.44631928	0.44631928	0.44631928	0.9422945
194	R	0.44293052	0.44293052	0.44293052	0.93513995
195	D	0.4571668	0.4571668	0.4571668	0.9651964
196	V	0.45596963	0.45596963	0.45596963	0.96266884
197	V	0.40316862	0.40316862	0.40316862	0.85119236
198	R	0.42735338	0.42735338	0.42735338	0.9022526
199	G	0.41672102	0.41672102	0.41672102	0.87980497
200	V	0.39539048	0.39539048	0.39539048	0.83477074
201	T	0.37539822	0.37539822	0.37539822	0.79256195
202	Q	0.43401614	0.43401614	0.43401614	0.9163194
203	I	0.35923606	0.35923606	0.35923606	0.7584395
204	F	0.34608763	0.34608763	0.34608763	0.73067975
205	G	0.30604586	0.30604586	0.30604586	0.6461413
206	E	0.26441628	0.26441628	0.26441628	0.5582506
207	F	0.2706377	0.2706377	0.2706377	0.57138556
208	N	0.19405429	0.19405429	0.19405429	0.4096984
209	V	0.2321953	0.2321953	0.2321953	0.49022385
210	S	0.20223653	0.20223653	0.20223653	0.4269732
211	D	0.11372301	0.11372301	0.11372301	0.24009845
212	F	0.16842304	0.16842304	0.16842304	0.35558423
213	I	0.19757897	0.19757897	0.19757897	0.4171399
214	W	0.17647226	0.17647226	0.17647226	0.3725782
215	L	0.27005336	0.27005336	0.27005336	0.5701519
216	F	0.28073117	0.28073117	0.28073117	0.59269553
217	K	0.3269148	0.3269148	0.3269148	0.690201
218	K	0.32684743	0.32684743	0.32684743	0.69005877
219	M	0.29636332	0.29636332	0.29636332	0.625699
220	D	0.1816171	0.1816171	0.1816171	0.3834403
221	F	0.21370855	0.21370855	0.21370855	0.45119357
222	Q	0.046438925	0.046438925	0.046438925	0.098044485
223	G	0.19541018	0.19541018	0.19541018	0.412561
224	F	0.27837607	0.27837607	0.27837607	0.5877233
225	G	0.30209312	0.30209312	0.30209312	0.63779604
226	K	0.30016166	0.30016166	0.30016166	0.63371825
227	R	0.35258448	0.35258448	0.35258448	0.74439627
228	I	0.3511168	0.3511168	0.3511168	0.74129766
229	E	0.39132613	0.39132613	0.39132613	0.8261898
230	D	0.37142482	0.37142482	0.37142482	0.7841731
231	L	0.36799422	0.36799422	0.36799422	0.7769302
232	F	0.2663193	0.2663193	0.2663193	0.5622684
233	Q	0.37897208	0.37897208	0.37897208	0.8001073
234	R	0.38258684	0.38258684	0.38258684	0.80773896
235	F	0.30789718	0.30789718	0.30789718	0.6500499
236	D	0.2613064	0.2613064	0.2613064	0.55168486
237	T	0.37865248	0.37865248	0.37865248	0.7994325
238	L	0.36999157	0.36999157	0.36999157	0.7811471
239	V	0.24038082	0.24038082	0.24038082	0.5075056
240	E	0.29358053	0.29358053	0.29358053	0.6198238
241	R	0.41201293	0.41201293	0.41201293	0.869865
242	V	0.33499333	0.33499333	0.33499333	0.70725685
243	I	0.2906652	0.2906652	0.2906652	0.6136688
244	S	0.41228518	0.41228518	0.41228518	0.87043977
245	K	0.4499593	0.4499593	0.4499593	0.94997954
246	R	0.30922055	0.30922055	0.30922055	0.6528439
247	E	0.36385435	0.36385435	0.36385435	0.76818985
248	Q	0.4250003	0.4250003	0.4250003	0.8972847
249	M	0.43441635	0.43441635	0.43441635	0.9171644
250	R	0.34551197	0.34551197	0.34551197	0.7294644
251	K	0.40133977	0.40133977	0.40133977	0.8473312
252	N	0.37666592	0.37666592	0.37666592	0.7952384
253	K	0.3862717	0.3862717	0.3862717	0.8155186
254	K	0.3810724	0.3810724	0.3810724	0.8045416
255	M	0.37332508	0.37332508	0.37332508	0.788185
256	G	0.361523	0.361523	0.361523	0.7632678
257	N	0.34551045	0.34551045	0.34551045	0.7294612
258	G	0.36914176	0.36914176	0.36914176	0.77935296
259	E	0.36865267	0.36865267	0.36865267	0.7783204
260	G	0.37756523	0.37756523	0.37756523	0.7971371
261	G	0.39285147	0.39285147	0.39285147	0.82941025
262	Q	0.3987001	0.3987001	0.3987001	0.84175813
263	I	0.36308083	0.36308083	0.36308083	0.76655674
264	K	0.35836518	0.35836518	0.35836518	0.7566008
265	D	0.25607017	0.25607017	0.25607017	0.5406298
266	F	0.17285739	0.17285739	0.17285739	0.36494628
267	L	0.15417136	0.15417136	0.15417136	0.3254953
268	D	0.27359414	0.27359414	0.27359414	0.5776274
269	I	0.3419447	0.3419447	0.3419447	0.72193295
270	L	0.25477344	0.25477344	0.25477344	0.5378921
271	L	0.31117934	0.31117934	0.31117934	0.6569794
272	D	0.36881202	0.36881202	0.36881202	0.7786568
273	G	0.41960996	0.41960996	0.41960996	0.88590425
274	A	0.3687136	0.3687136	0.3687136	0.77844894
275	E	0.39469883	0.39469883	0.39469883	0.8333105
276	D	0.42358106	0.42358106	0.42358106	0.8942883
277	E	0.41456288	0.41456288	0.41456288	0.8752486
278	S	0.41479883	0.41479883	0.41479883	0.8757467
279	S	0.40774512	0.40774512	0.40774512	0.86085457
280	E	0.40120125	0.40120125	0.40120125	0.84703875
281	I	0.39909464	0.39909464	0.39909464	0.84259117
282	K	0.39029375	0.39029375	0.39029375	0.8240102
283	I	0.32569563	0.32569563	0.32569563	0.687627
284	E	0.34388262	0.34388262	0.34388262	0.72602445
285	R	0.32039088	0.32039088	0.32039088	0.6764273
286	V	0.36147782	0.36147782	0.36147782	0.7631724
287	H	0.2854477	0.2854477	0.2854477	0.60265326
288	I	0.2794053	0.2794053	0.2794053	0.58989626
289	K	0.20469834	0.20469834	0.20469834	0.4321707
290	A	0.17367864	0.17367864	0.17367864	0.36668015
291	L	0.21541315	0.21541315	0.21541315	0.4547924
292	I	0.22404562	0.22404562	0.22404562	0.47301778
293	M	0.22655004	0.22655004	0.22655004	0.47830525
294	D	0.20135783	0.20135783	0.20135783	0.42511803
295	F	0.22604921	0.22604921	0.22604921	0.47724786
296	M	0.16636331	0.16636331	0.16636331	0.35123563
297	T	0.13423622	0.13423622	0.13423622	0.2834071
298	A	0.14236233	0.14236233	0.14236233	0.3005634
299	G	0.2742168	0.2742168	0.2742168	0.578942
300	T	0.15139534	0.15139534	0.15139534	0.31963438
301	D	0.20290214	0.20290214	0.20290214	0.42837846
302	T	0.18176009	0.18176009	0.18176009	0.38374218
303	T	0.1688919	0.1688919	0.1688919	0.35657415
304	A	0.15058716	0.15058716	0.15058716	0.3179281
305	I	0.17623459	0.17623459	0.17623459	0.37207642
306	S	0.21733895	0.21733895	0.21733895	0.45885828
307	T	0.25779283	0.25779283	0.25779283	0.5442668
308	E	0.21347	0.21347	0.21347	0.4506899
309	W	0.20177242	0.20177242	0.20177242	0.42599335
310	A	0.17405638	0.17405638	0.17405638	0.36747766
311	L	0.15557872	0.15557872	0.15557872	0.3284666
312	V	0.21275991	0.21275991	0.21275991	0.44919074
313	E	0.08262371	0.08262371	0.08262371	0.17443985
314	L	0.2254087	0.2254087	0.2254087	0.47589558
315	I	0.17375478	0.17375478	0.17375478	0.36684093
316	K	0.27608383	0.27608383	0.27608383	0.5828838
317	H	0.2778996	0.2778996	0.2778996	0.5867173
318	P	0.36340818	0.36340818	0.36340818	0.76724786
319	A	0.40821925	0.40821925	0.40821925	0.86185557
320	L	0.30979463	0.30979463	0.30979463	0.65405595
321	L	0.29756555	0.29756555	0.29756555	0.6282372
322	Q	0.41635185	0.41635185	0.41635185	0.8790256
323	Q	0.45031756	0.45031756	0.45031756	0.95073587
324	A	0.28260323	0.28260323	0.28260323	0.5966479
325	R	0.32824028	0.32824028	0.32824028	0.6929994
326	E	0.45257008	0.45257008	0.45257008	0.95549154
327	E	0.33749548	0.33749548	0.33749548	0.7125395
328	I	0.18661779	0.18661779	0.18661779	0.39399803
329	D	0.35978222	0.35978222	0.35978222	0.75959253
330	N	0.41675857	0.41675857	0.41675857	0.87988424
331	V	0.31979826	0.31979826	0.31979826	0.67517614
332	V	0.17444302	0.17444302	0.17444302	0.36829397
333	G	0.3010651	0.3010651	0.3010651	0.6356256
334	N	0.3313777	0.3313777	0.3313777	0.69962335
335	T	0.2751445	0.2751445	0.2751445	0.5809006
336	R	0.2650708	0.2650708	0.2650708	0.5596324
337	L	0.30644262	0.30644262	0.30644262	0.646979
338	I	0.15115033	0.15115033	0.15115033	0.31911713
339	E	0.2501043	0.2501043	0.2501043	0.5280343
340	E	0.19868481	0.19868481	0.19868481	0.4194746
341	S	0.2634107	0.2634107	0.2634107	0.55612755
342	D	0.22658016	0.22658016	0.22658016	0.47836885
343	C	0.33489344	0.33489344	0.33489344	0.707046
344	P	0.28591302	0.28591302	0.28591302	0.6036357
345	N	0.28064033	0.28064033	0.28064033	0.5925037
346	L	0.14305386	0.14305386	0.14305386	0.30202338
347	P	0.24147756	0.24147756	0.24147756	0.50982106
348	Y	0.21753249	0.21753249	0.21753249	0.45926687
349	L	0.076329865	0.076329865	0.076329865	0.16115193
350	Q	0.22911556	0.22911556	0.22911556	0.48372173
351	A	0.15708289	0.15708289	0.15708289	0.33164227
352	I	0.09984868	0.09984868	0.09984868	0.21080618
353	I	0.15453207	0.15453207	0.15453207	0.32625684
354	K	0.14260113	0.14260113	0.14260113	0.30106756
355	E	0.07135843	0.07135843	0.07135843	0.15065594
356	T	0.0739946	0.0739946	0.0739946	0.15622158
357	F	0.05728851	0.05728851	0.05728851	0.120950736
358	R	0.1351741	0.1351741	0.1351741	0.2853872
359	L	0.020710288	0.020710288	0.020710288	0.04372473
360	H	0.052597076	0.052597076	0.052597076	0.11104592
361	P	0.0730898	0.0730898	0.0730898	0.15431131
362	P	0.0438713	0.0438713	0.0438713	0.09262356
363	V	0.041071687	0.041071687	0.041071687	0.08671287
364	P	0.13800456	0.13800456	0.13800456	0.29136303
365	M	0.108092554	0.108092554	0.108092554	0.2282111
366	V	0.083520375	0.083520375	0.083520375	0.17633294
367	T	0.13513629	0.13513629	0.13513629	0.28530738
368	R	0.06680282	0.06680282	0.06680282	0.1410379
369	R	0.21421796	0.21421796	0.21421796	0.45226908
370	C	0.106397785	0.106397785	0.106397785	0.22463302
371	V	0.22207434	0.22207434	0.22207434	0.46885592
372	K	0.3186806	0.3186806	0.3186806	0.6728165
373	E	0.35247815	0.35247815	0.35247815	0.7441718
374	C	0.22242379	0.22242379	0.22242379	0.46959367
375	N	0.38001394	0.38001394	0.38001394	0.8023069
376	I	0.32716253	0.32716253	0.32716253	0.690724
377	E	0.3465957	0.3465957	0.3465957	0.73175246
378	N	0.33165756	0.33165756	0.33165756	0.7002142
379	Y	0.3260111	0.3260111	0.3260111	0.68829304
380	V	0.38796106	0.38796106	0.38796106	0.8190853
381	I	0.22187944	0.22187944	0.22187944	0.4684444
382	P	0.23629856	0.23629856	0.23629856	0.49888688
383	E	0.23455094	0.23455094	0.23455094	0.4951972
384	N	0.18075088	0.18075088	0.18075088	0.38161147
385	T	0.120261565	0.120261565	0.120261565	0.253903
386	L	0.19267593	0.19267593	0.19267593	0.40678832
387	L	0.18391187	0.18391187	0.18391187	0.38828513
388	F	0.1944067	0.1944067	0.1944067	0.4104424
389	V	0.0972178	0.0972178	0.0972178	0.20525171
390	N	0.064012796	0.064012796	0.064012796	0.13514744
391	V	0.0354744	0.0354744	0.0354744	0.07489556
392	W	0.15288422	0.15288422	0.15288422	0.3227778
393	S	0.12060434	0.12060434	0.12060434	0.2546267
394	I	0.19770846	0.19770846	0.19770846	0.41741326
395	G	0.06045465	0.06045465	0.06045465	0.12763527
396	R	0.1987775	0.1987775	0.1987775	0.41967028
397	N	0.23600432	0.23600432	0.23600432	0.49826565
398	P	0.31618044	0.31618044	0.31618044	0.667538
399	M	0.3299555	0.3299555	0.3299555	0.6966207
400	Y	0.28991908	0.28991908	0.28991908	0.61209357
401	W	0.20990804	0.20990804	0.20990804	0.4431697
402	D	0.34947523	0.34947523	0.34947523	0.7378319
403	N	0.26700994	0.26700994	0.26700994	0.5637265
404	P	0.21531592	0.21531592	0.21531592	0.45458713
405	S	0.28016266	0.28016266	0.28016266	0.5914952
406	E	0.31867412	0.31867412	0.31867412	0.6728028
407	F	0.14641905	0.14641905	0.14641905	0.30912817
408	R	0.26079917	0.26079917	0.26079917	0.55061394
409	P	0.13200624	0.13200624	0.13200624	0.27869904
410	E	0.25456217	0.25456217	0.25456217	0.537446
411	R	0.23668042	0.23668042	0.23668042	0.49969307
412	F	0.15187404	0.15187404	0.15187404	0.32064503
413	L	0.32766646	0.32766646	0.32766646	0.69178796
414	K	0.4181299	0.4181299	0.4181299	0.8827795
415	L	0.41317514	0.41317514	0.41317514	0.8723187
416	G	0.43015355	0.43015355	0.43015355	0.9081645
417	E	0.44984657	0.44984657	0.44984657	0.9497415
418	G	0.44083408	0.44083408	0.44083408	0.93071383
419	D	0.45215154	0.45215154	0.45215154	0.9546079
420	S	0.44247586	0.44247586	0.44247586	0.93418
421	I	0.4136819	0.4136819	0.4136819	0.8733886
422	D	0.3255493	0.3255493	0.3255493	0.6873181
423	V	0.318077	0.318077	0.318077	0.6715421
424	R	0.2712134	0.2712134	0.2712134	0.5726011
425	G	0.3075948	0.3075948	0.3075948	0.64941156
426	Q	0.30011043	0.30011043	0.30011043	0.63361007
427	H	0.3139159	0.3139159	0.3139159	0.662757
428	F	0.27735984	0.27735984	0.27735984	0.5855778
429	Q	0.25530732	0.25530732	0.25530732	0.5390192
430	L	0.16566062	0.16566062	0.16566062	0.34975207
431	L	0.14325134	0.14325134	0.14325134	0.30244035
432	P	0.12047895	0.12047895	0.12047895	0.25436196
433	F	0.13629408	0.13629408	0.13629408	0.28775176
434	G	0.09987862	0.09987862	0.09987862	0.21086939
435	S	0.07250957	0.07250957	0.07250957	0.1530863
436	G	0.123910226	0.123910226	0.123910226	0.26160628
437	R	0.06934732	0.06934732	0.06934732	0.14640999
438	R	0.08255695	0.08255695	0.08255695	0.1742989
439	M	0.10306506	0.10306506	0.10306506	0.21759677
440	C	0.12716758	0.12716758	0.12716758	0.2684834
441	P	0.017208152	0.017208152	0.017208152	0.036330823
442	G	0.17028674	0.17028674	0.17028674	0.359519
443	V	0.12071143	0.12071143	0.12071143	0.2548528
444	S	0.18600619	0.18600619	0.18600619	0.39270678
445	L	0.16058156	0.16058156	0.16058156	0.33902887
446	A	0.2090055	0.2090055	0.2090055	0.44126424
447	L	0.2206355	0.2206355	0.2206355	0.46581814
448	Q	0.24732092	0.24732092	0.24732092	0.5221579
449	E	0.15332048	0.15332048	0.15332048	0.32369885
450	V	0.18644455	0.18644455	0.18644455	0.39363226
451	P	0.22029075	0.22029075	0.22029075	0.46509027
452	A	0.1874261	0.1874261	0.1874261	0.3957046
453	L	0.19746384	0.19746384	0.19746384	0.41689682
454	L	0.20972997	0.20972997	0.20972997	0.44279376
455	G	0.13613518	0.13613518	0.13613518	0.28741628
456	A	0.19518669	0.19518669	0.19518669	0.41208917
457	I	0.27785048	0.27785048	0.27785048	0.58661366
458	I	0.18675488	0.18675488	0.18675488	0.39428747
459	Q	0.17757633	0.17757633	0.17757633	0.3749092
460	C	0.28444785	0.28444785	0.28444785	0.60054237
461	F	0.2691213	0.2691213	0.2691213	0.5681841
462	D	0.357906	0.357906	0.357906	0.7556314
463	F	0.30273426	0.30273426	0.30273426	0.63914967
464	Q	0.44440097	0.44440097	0.44440097	0.93824446
465	V	0.40487558	0.40487558	0.40487558	0.8547962
466	V	0.4102773	0.4102773	0.4102773	0.8662006
467	D	0.4561903	0.4561903	0.4561903	0.9631347
468	P	0.44443363	0.44443363	0.44443363	0.9383134
469	N	0.42113882	0.42113882	0.42113882	0.8891321
470	G	0.4407379	0.4407379	0.4407379	0.93051076
471	R	0.4077739	0.4077739	0.4077739	0.8609153
472	V	0.42396644	0.42396644	0.42396644	0.8951019
473	L	0.44520128	0.44520128	0.44520128	0.9399341
474	K	0.46787277	0.46787277	0.46787277	0.9877994
475	G	0.46262038	0.46262038	0.46262038	0.97671026
476	D	0.4736516	0.4736516	0.4736516	1.0
477	D	0.4700107	0.4700107	0.4700107	0.99231315
478	A	0.45652273	0.45652273	0.45652273	0.9638366
479	V	0.46175912	0.46175912	0.46175912	0.97489196
480	I	0.47238797	0.47238797	0.47238797	0.99733216
481	D	0.46527046	0.46527046	0.46527046	0.9823053
482	V	0.43301302	0.43301302	0.43301302	0.91420156
483	D	0.42347607	0.42347607	0.42347607	0.89406663
484	E	0.41670677	0.41670677	0.41670677	0.87977487
485	R	0.36516568	0.36516568	0.36516568	0.7709584
486	P	0.38415942	0.38415942	0.38415942	0.81105906
487	G	0.28943667	0.28943667	0.28943667	0.61107504
488	L	0.31411183	0.31411183	0.31411183	0.66317064
489	T	0.27864274	0.27864274	0.27864274	0.5882863
490	A	0.2992889	0.2992889	0.2992889	0.63187563
491	P	0.29520303	0.29520303	0.29520303	0.6232493
492	R	0.3066977	0.3066977	0.3066977	0.6475175
493	A	0.25311926	0.25311926	0.25311926	0.5343997
494	H	0.37408102	0.37408102	0.37408102	0.789781
495	D	0.39515564	0.39515564	0.39515564	0.8342749
496	L	0.38733688	0.38733688	0.38733688	0.8177675
497	V	0.4194618	0.4194618	0.4194618	0.88559145
498	C	0.34341294	0.34341294	0.34341294	0.7250328
499	V	0.39312613	0.39312613	0.39312613	0.8299901
500	P	0.39353383	0.39353383	0.39353383	0.83085084
501	V	0.42221427	0.42221427	0.42221427	0.8914026
502	E	0.43623382	0.43623382	0.43623382	0.9210015
503	R	0.38833705	0.38833705	0.38833705	0.8198791
504	S	0.47026536	0.47026536	0.47026536	0.9928508
505	R	0.4510598	0.4510598	0.4510598	0.95230293
506	H	0.44429168	0.44429168	0.44429168	0.93801373
507	P	0.4549074	0.4549074	0.4549074	0.9604262
508	A	0.434232	0.434232	0.434232	0.9167751
509	A	0.43069035	0.43069035	0.43069035	0.9092978
510	H	0.4290327	0.4290327	0.4290327	0.90579814
511	H	0.42829847	0.42829847	0.42829847	0.90424794
512	L	0.40729564	0.40729564	0.40729564	0.8599056
513	N	0.42943457	0.42943457	0.42943457	0.90664655
514	Y	0.4070004	0.4070004	0.4070004	0.85928226
