## Supplementary material for "The N-Terminus of *Sophora tonkinensis* Cytochrome P450s Evolves Neutrally yet Encodes Rich Functional Information: A Protein Language Model Analysis": Dataset S1: StonChr3BG069080.1_residue_importance.csv

position	amino_acid	cosine_similarity	abs_cosine	final_score	final_score_norm
1	M	0.45655376	0.45655376	0.45655376	0.93010896
2	M	0.40153006	0.40153006	0.40153006	0.8180126
3	Y	0.4593845	0.4593845	0.4593845	0.9358759
4	Q	0.47645745	0.47645745	0.47645745	0.9706576
5	P	0.4908605	0.4908605	0.4908605	1.0
6	L	0.46505216	0.46505216	0.46505216	0.94742227
7	L	0.47338852	0.47338852	0.47338852	0.9644054
8	L	0.46767807	0.46767807	0.46767807	0.9527719
9	A	0.46652138	0.46652138	0.46652138	0.95041543
10	L	0.4628193	0.4628193	0.4628193	0.9428734
11	I	0.47244757	0.47244757	0.47244757	0.9624885
12	L	0.4527423	0.4527423	0.4527423	0.92234415
13	F	0.4578209	0.4578209	0.4578209	0.93269044
14	L	0.4481448	0.4481448	0.4481448	0.91297793
15	S	0.46408623	0.46408623	0.46408623	0.9454544
16	A	0.4459359	0.4459359	0.4459359	0.9084779
17	L	0.45013967	0.45013967	0.45013967	0.91704196
18	F	0.45134917	0.45134917	0.45134917	0.919506
19	L	0.43806943	0.43806943	0.43806943	0.892452
20	Q	0.47192976	0.47192976	0.47192976	0.9614336
21	L	0.44802508	0.44802508	0.44802508	0.91273403
22	L	0.44886914	0.44886914	0.44886914	0.91445357
23	S	0.44062236	0.44062236	0.44062236	0.8976529
24	Y	0.43031594	0.43031594	0.43031594	0.8766563
25	K	0.3985686	0.3985686	0.3985686	0.8119794
26	R	0.38769463	0.38769463	0.38769463	0.7898265
27	K	0.38802052	0.38802052	0.38802052	0.7904904
28	N	0.39605418	0.39605418	0.39605418	0.80685693
29	K	0.4020484	0.4020484	0.4020484	0.8190686
30	S	0.40760958	0.40760958	0.40760958	0.830398
31	K	0.4063723	0.4063723	0.4063723	0.8278774
32	T	0.40349293	0.40349293	0.40349293	0.8220114
33	H	0.4360093	0.4360093	0.4360093	0.888255
34	L	0.39958212	0.39958212	0.39958212	0.8140442
35	R	0.33490267	0.33490267	0.33490267	0.68227667
36	H	0.27090666	0.27090666	0.27090666	0.5519015
37	P	0.26830304	0.26830304	0.26830304	0.54659736
38	P	0.28337044	0.28337044	0.28337044	0.5772932
39	S	0.22516409	0.22516409	0.22516409	0.458713
40	P	0.20624794	0.20624794	0.20624794	0.4201763
41	L	0.20957479	0.20957479	0.20957479	0.42695388
42	A	0.13006504	0.13006504	0.13006504	0.26497352
43	L	0.04480987	0.04480987	0.04480987	0.0912884
44	P	0.17842175	0.17842175	0.17842175	0.3634877
45	I	0.026119268	0.026119268	0.026119268	0.053211182
46	I	-0.0009032426	0.0009032426	0.0009032426	0.0018401209
47	G	0.15481383	0.15481383	0.15481383	0.31539273
48	H	0.024557859	0.024557859	0.024557859	0.05003022
49	L	0.031918883	0.031918883	0.031918883	0.06502639
50	H	0.110346325	0.110346325	0.110346325	0.22480181
51	L	0.23864484	0.23864484	0.23864484	0.4861765
52	L	0.2813645	0.2813645	0.2813645	0.57320666
53	Q	0.33469477	0.33469477	0.33469477	0.6818532
54	P	0.31149688	0.31149688	0.31149688	0.6345935
55	L	0.19906941	0.19906941	0.19906941	0.4055519
56	I	0.27390653	0.27390653	0.27390653	0.55801296
57	H	0.08723889	0.08723889	0.08723889	0.17772645
58	Q	0.30442697	0.30442697	0.30442697	0.6201904
59	A	0.2760087	0.2760087	0.2760087	0.5622956
60	F	0.27314427	0.27314427	0.27314427	0.5564601
61	R	0.24474296	0.24474296	0.24474296	0.49859983
62	D	0.39374134	0.39374134	0.39374134	0.8021451
63	L	0.3497504	0.3497504	0.3497504	0.71252507
64	S	0.20229307	0.20229307	0.20229307	0.41211927
65	D	0.36099085	0.36099085	0.36099085	0.7354245
66	Q	0.37722906	0.37722906	0.37722906	0.76850563
67	Y	0.30539566	0.30539566	0.30539566	0.6221639
68	G	0.20584191	0.20584191	0.20584191	0.4193491
69	P	0.27663547	0.27663547	0.27663547	0.56357247
70	L	0.09465689	0.09465689	0.09465689	0.19283868
71	I	0.015897412	0.015897412	0.015897412	0.032386824
72	F	0.20234808	0.20234808	0.20234808	0.41223136
73	L	0.18857084	0.18857084	0.18857084	0.38416383
74	R	0.20631112	0.20631112	0.20631112	0.420305
75	L	0.18265398	0.18265398	0.18265398	0.37210977
76	G	0.12258163	0.12258163	0.12258163	0.24972804
77	S	0.093539655	0.093539655	0.093539655	0.1905626
78	T	0.17996345	0.17996345	0.17996345	0.36662853
79	P	0.3031362	0.3031362	0.3031362	0.6175608
80	F	0.19466859	0.19466859	0.19466859	0.3965864
81	V	0.07165993	0.07165993	0.07165993	0.14598839
82	V	0.01842387	0.01842387	0.01842387	0.037533823
83	A	0.068449855	0.068449855	0.068449855	0.13944869
84	N	-0.0031488237	0.0031488237	0.0031488237	0.0064149057
85	T	0.09319708	0.09319708	0.09319708	0.1898647
86	P	0.1289717	0.1289717	0.1289717	0.26274613
87	E	0.30435827	0.30435827	0.30435827	0.62005043
88	L	0.10945248	0.10945248	0.10945248	0.22298083
89	A	0.09060811	0.09060811	0.09060811	0.18459035
90	K	0.20629385	0.20629385	0.20629385	0.42026982
91	E	0.25683954	0.25683954	0.25683954	0.5232435
92	I	0.034310296	0.034310296	0.034310296	0.06989826
93	L	-0.008793237	0.008793237	0.008793237	0.017913923
94	K	0.04267143	0.04267143	0.04267143	0.08693189
95	V	0.08268658	0.08268658	0.08268658	0.16845231
96	N	0.03756636	0.03756636	0.03756636	0.07653164
97	E	0.040584724	0.040584724	0.040584724	0.08268077
98	L	0.097185284	0.097185284	0.097185284	0.19798963
99	T	0.07271561	0.07271561	0.07271561	0.14813906
100	Y	0.023136506	0.023136506	0.023136506	0.047134586
101	S	0.03762583	0.03762583	0.03762583	0.0766528
102	S	0.09047119	0.09047119	0.09047119	0.18431142
103	R	0.1357267	0.1357267	0.1357267	0.2765077
104	K	0.23233797	0.23233797	0.23233797	0.4733279
105	M	0.2514704	0.2514704	0.2514704	0.5123052
106	S	0.2103026	0.2103026	0.2103026	0.4284366
107	T	0.18520567	0.18520567	0.18520567	0.37730816
108	A	0.17184542	0.17184542	0.17184542	0.35009015
109	I	0.20886846	0.20886846	0.20886846	0.4255149
110	N	0.3223565	0.3223565	0.3223565	0.6567171
111	L	0.18017475	0.18017475	0.18017475	0.367059
112	V	0.16543718	0.16543718	0.16543718	0.33703503
113	T	0.15091465	0.15091465	0.15091465	0.30744916
114	Y	0.17424275	0.17424275	0.17424275	0.3549741
115	D	0.17789833	0.17789833	0.17789833	0.36242136
116	N	0.13980697	0.13980697	0.13980697	0.28482017
117	A	0.10858809	0.10858809	0.10858809	0.22121987
118	T	0.06937369	0.06937369	0.06937369	0.14133076
119	F	0.10280647	0.10280647	0.10280647	0.20944132
120	A	0.0063093943	0.0063093943	0.0063093943	0.012853743
121	F	0.043524023	0.043524023	0.043524023	0.08866882
122	A	0.04672918	0.04672918	0.04672918	0.0951985
123	P	0.18700382	0.18700382	0.18700382	0.38097143
124	Y	0.1343243	0.1343243	0.1343243	0.27365065
125	D	0.17488869	0.17488869	0.17488869	0.35629
126	T	0.22028954	0.22028954	0.22028954	0.44878238
127	Y	0.1167864	0.1167864	0.1167864	0.23792177
128	W	0.05887138	0.05887138	0.05887138	0.11993506
129	K	0.20915878	0.20915878	0.20915878	0.42610636
130	F	0.2338214	0.2338214	0.2338214	0.47635
131	I	0.050660383	0.050660383	0.050660383	0.10320729
132	K	0.030399652	0.030399652	0.030399652	0.06193135
133	K	0.12514855	0.12514855	0.12514855	0.25495747
134	L	0.16070557	0.16070557	0.16070557	0.3273956
135	S	0.09176628	0.09176628	0.09176628	0.18694982
136	T	0.1669514	0.1669514	0.1669514	0.34011987
137	T	0.16338764	0.16338764	0.16338764	0.33285964
138	E	0.18778037	0.18778037	0.18778037	0.38255343
139	L	0.0835335	0.0835335	0.0835335	0.17017768
140	L	0.0759927	0.0759927	0.0759927	0.15481527
141	G	0.14116547	0.14116547	0.14116547	0.28758776
142	N	0.20386253	0.20386253	0.20386253	0.41531664
143	R	0.24938658	0.24938658	0.24938658	0.50806
144	T	0.23875745	0.23875745	0.23875745	0.4864059
145	I	0.17777869	0.17777869	0.17777869	0.36217764
146	G	0.32001603	0.32001603	0.32001603	0.65194905
147	Q	0.34932968	0.34932968	0.34932968	0.71166795
148	F	0.13437326	0.13437326	0.13437326	0.27375042
149	Q	0.28686604	0.28686604	0.28686604	0.5844146
150	P	0.3493381	0.3493381	0.3493381	0.7116851
151	I	0.2544356	0.2544356	0.2544356	0.5183461
152	R	0.059124447	0.059124447	0.059124447	0.120450616
153	T	0.33985218	0.33985218	0.33985218	0.69236004
154	R	0.39773598	0.39773598	0.39773598	0.8102831
155	E	0.22114025	0.22114025	0.22114025	0.45051548
156	I	0.21354479	0.21354479	0.21354479	0.4350417
157	H	0.32727784	0.32727784	0.32727784	0.6667431
158	E	0.35632503	0.35632503	0.35632503	0.7259191
159	F	0.21984206	0.21984206	0.21984206	0.44787076
160	I	0.3153664	0.3153664	0.3153664	0.6424766
161	R	0.41069832	0.41069832	0.41069832	0.83669055
162	T	0.42125943	0.42125943	0.42125943	0.85820603
163	L	0.3036736	0.3036736	0.3036736	0.6186556
164	A	0.3888764	0.3888764	0.3888764	0.79223406
165	Q	0.4552443	0.4552443	0.4552443	0.9274413
166	K	0.39006314	0.39006314	0.39006314	0.79465175
167	S	0.3256136	0.3256136	0.3256136	0.6633526
168	E	0.40277246	0.40277246	0.40277246	0.82054365
169	G	0.34479925	0.34479925	0.34479925	0.70243835
170	R	0.35170344	0.35170344	0.35170344	0.71650386
171	E	0.39395997	0.39395997	0.39395997	0.8025905
172	R	0.3439033	0.3439033	0.3439033	0.70061314
173	V	0.28744102	0.28744102	0.28744102	0.58558595
174	N	0.30551803	0.30551803	0.30551803	0.62241316
175	L	0.16111743	0.16111743	0.16111743	0.32823467
176	T	0.21944803	0.21944803	0.21944803	0.44706804
177	E	0.3470044	0.3470044	0.3470044	0.7069308
178	A	0.26325697	0.26325697	0.26325697	0.5363173
179	L	0.1394686	0.1394686	0.1394686	0.2841308
180	L	0.11901074	0.11901074	0.11901074	0.24245329
181	K	0.35662404	0.35662404	0.35662404	0.7265283
182	L	0.16881669	0.16881669	0.16881669	0.3439199
183	S	0.1408723	0.1408723	0.1408723	0.2869905
184	N	0.16193795	0.16193795	0.16193795	0.32990626
185	N	0.27385283	0.27385283	0.27385283	0.5579036
186	I	0.12299925	0.12299925	0.12299925	0.25057885
187	I	0.00030224846	0.00030224846	0.00030224846	0.00061575224
188	S	0.14137301	0.14137301	0.14137301	0.28801057
189	Q	0.2828735	0.2828735	0.2828735	0.5762809
190	M	0.039862473	0.039862473	0.039862473	0.08120937
191	M	0.21419246	0.21419246	0.21419246	0.4363612
192	L	0.17084095	0.17084095	0.17084095	0.3480438
193	N	0.18997319	0.18997319	0.18997319	0.38702074
194	I	0.36361182	0.36361182	0.36361182	0.7407641
195	K	0.2733825	0.2733825	0.2733825	0.55694544
196	S	0.31619203	0.31619203	0.31619203	0.64415866
197	S	0.28919157	0.28919157	0.28919157	0.5891523
198	G	0.3607654	0.3607654	0.3607654	0.73496526
199	T	0.39214	0.39214	0.39214	0.7988828
200	D	0.38117987	0.38117987	0.38117987	0.7765544
201	D	0.41722646	0.41722646	0.41722646	0.8499899
202	Q	0.4382941	0.4382941	0.4382941	0.89290977
203	A	0.34640843	0.34640843	0.34640843	0.70571667
204	E	0.41040877	0.41040877	0.41040877	0.83610064
205	E	0.42608142	0.42608142	0.42608142	0.86802953
206	A	0.2753062	0.2753062	0.2753062	0.56086445
207	R	0.32620344	0.32620344	0.32620344	0.6645543
208	A	0.41204026	0.41204026	0.41204026	0.8394244
209	L	0.293884	0.293884	0.293884	0.5987119
210	I	0.2509175	0.2509175	0.2509175	0.51117885
211	R	0.34684747	0.34684747	0.34684747	0.7066111
212	E	0.36890495	0.36890495	0.36890495	0.75154746
213	V	0.29053336	0.29053336	0.29053336	0.5918858
214	T	0.26238707	0.26238707	0.26238707	0.53454506
215	Q	0.3527258	0.3527258	0.3527258	0.7185867
216	I	0.28413698	0.28413698	0.28413698	0.57885486
217	F	0.24348313	0.24348313	0.24348313	0.49603325
218	G	0.19271106	0.19271106	0.19271106	0.39259842
219	E	0.23838519	0.23838519	0.23838519	0.48564753
220	F	0.22029735	0.22029735	0.22029735	0.4487983
221	N	0.10437738	0.10437738	0.10437738	0.21264164
222	V	0.1841801	0.1841801	0.1841801	0.3752188
223	S	0.12785684	0.12785684	0.12785684	0.2604749
224	D	0.108560376	0.108560376	0.108560376	0.2211634
225	F	0.18790752	0.18790752	0.18790752	0.38281247
226	I	0.16682698	0.16682698	0.16682698	0.33986637
227	G	0.11604471	0.11604471	0.11604471	0.23641077
228	F	0.21497215	0.21497215	0.21497215	0.4379496
229	C	0.22596195	0.22596195	0.22596195	0.46033844
230	K	0.2894857	0.2894857	0.2894857	0.5897515
231	N	0.31542656	0.31542656	0.31542656	0.6425992
232	L	0.2073509	0.2073509	0.2073509	0.42242327
233	D	0.1340141	0.1340141	0.1340141	0.27301872
234	L	0.17761056	0.17761056	0.17761056	0.36183512
235	Q	-0.03465968	0.03465968	0.03465968	0.07061004
236	G	0.15692063	0.15692063	0.15692063	0.31968477
237	F	0.24692325	0.24692325	0.24692325	0.5030416
238	K	0.26827088	0.26827088	0.26827088	0.5465318
239	K	0.254727	0.254727	0.254727	0.51893973
240	R	0.33487085	0.33487085	0.33487085	0.6822119
241	A	0.3216047	0.3216047	0.3216047	0.6551855
242	M	0.39672998	0.39672998	0.39672998	0.8082337
243	N	0.3628681	0.3628681	0.3628681	0.73924893
244	I	0.29761857	0.29761857	0.29761857	0.6063201
245	H	0.21800496	0.21800496	0.21800496	0.44412813
246	K	0.39368358	0.39368358	0.39368358	0.80202746
247	R	0.34247494	0.34247494	0.34247494	0.6977032
248	Y	0.22826892	0.22826892	0.22826892	0.4650383
249	D	0.23821047	0.23821047	0.23821047	0.4852916
250	A	0.38127956	0.38127956	0.38127956	0.7767575
251	L	0.30425778	0.30425778	0.30425778	0.61984575
252	L	0.11688176	0.11688176	0.11688176	0.23811604
253	E	0.3401519	0.3401519	0.3401519	0.69297063
254	K	0.41864383	0.41864383	0.41864383	0.85287744
255	V	0.32818314	0.32818314	0.32818314	0.6685874
256	I	0.27019092	0.27019092	0.27019092	0.5504434
257	C	0.43104652	0.43104652	0.43104652	0.8781446
258	D	0.44542655	0.44542655	0.44542655	0.90744025
259	R	0.28732577	0.28732577	0.28732577	0.58535117
260	E	0.37843895	0.37843895	0.37843895	0.77097046
261	E	0.45253095	0.45253095	0.45253095	0.92191356
262	S	0.454798	0.454798	0.454798	0.92653215
263	R	0.36760664	0.36760664	0.36760664	0.7489025
264	K	0.4275384	0.4275384	0.4275384	0.8709978
265	K	0.42961648	0.42961648	0.42961648	0.8752313
266	Q	0.4306421	0.4306421	0.4306421	0.87732077
267	K	0.41914198	0.41914198	0.41914198	0.85389227
268	G	0.41665697	0.41665697	0.41665697	0.8488297
269	A	0.37715015	0.37715015	0.37715015	0.7683449
270	T	0.37482786	0.37482786	0.37482786	0.7636138
271	M	0.3932451	0.3932451	0.3932451	0.80113417
272	E	0.37113988	0.37113988	0.37113988	0.75610054
273	E	0.37474623	0.37474623	0.37474623	0.7634475
274	G	0.38473594	0.38473594	0.38473594	0.78379893
275	W	0.41170987	0.41170987	0.41170987	0.8387513
276	K	0.39843953	0.39843953	0.39843953	0.81171644
277	Y	0.392899	0.392899	0.392899	0.80042905
278	G	0.40813223	0.40813223	0.40813223	0.8314628
279	E	0.41113877	0.41113877	0.41113877	0.83758783
280	E	0.42144716	0.42144716	0.42144716	0.85858846
281	K	0.43226984	0.43226984	0.43226984	0.8806369
282	V	0.38322374	0.38322374	0.38322374	0.78071827
283	K	0.36332887	0.36332887	0.36332887	0.74018764
284	D	0.24561352	0.24561352	0.24561352	0.50037336
285	F	0.16246606	0.16246606	0.16246606	0.33098215
286	L	0.15423156	0.15423156	0.15423156	0.3142065
287	D	0.28655416	0.28655416	0.28655416	0.5837792
288	I	0.34014282	0.34014282	0.34014282	0.6929521
289	L	0.20986442	0.20986442	0.20986442	0.42754394
290	L	0.2852579	0.2852579	0.2852579	0.58113843
291	D	0.394367	0.394367	0.394367	0.80341977
292	V	0.39072296	0.39072296	0.39072296	0.79599595
293	S	0.34105873	0.34105873	0.34105873	0.6948181
294	E	0.38547418	0.38547418	0.38547418	0.78530294
295	D	0.41669434	0.41669434	0.41669434	0.84890586
296	K	0.42982632	0.42982632	0.42982632	0.8756588
297	D	0.4058496	0.4058496	0.4058496	0.8268125
298	C	0.4283611	0.4283611	0.4283611	0.8726738
299	E	0.39075434	0.39075434	0.39075434	0.79605985
300	V	0.38701504	0.38701504	0.38701504	0.788442
301	E	0.3987992	0.3987992	0.3987992	0.8124492
302	L	0.28721052	0.28721052	0.28721052	0.5851164
303	T	0.37749875	0.37749875	0.37749875	0.76905507
304	R	0.31996024	0.31996024	0.31996024	0.6518354
305	N	0.3934125	0.3934125	0.3934125	0.80147517
306	H	0.27301404	0.27301404	0.27301404	0.5561948
307	I	0.2551875	0.2551875	0.2551875	0.51987785
308	K	0.16180205	0.16180205	0.16180205	0.32962942
309	S	0.21602377	0.21602377	0.21602377	0.440092
310	L	0.1951673	0.1951673	0.1951673	0.39760238
311	I	0.1902479	0.1902479	0.1902479	0.38758036
312	L	0.18977042	0.18977042	0.18977042	0.38660765
313	D	0.21776432	0.21776432	0.21776432	0.4436379
314	Y	0.20290625	0.20290625	0.20290625	0.41336846
315	F	0.15983254	0.15983254	0.15983254	0.32561705
316	T	0.102103874	0.102103874	0.102103874	0.20800996
317	A	0.15833212	0.15833212	0.15833212	0.32256034
318	A	0.1963079	0.1963079	0.1963079	0.39992604
319	T	0.15413935	0.15413935	0.15413935	0.31401867
320	D	0.2002538	0.2002538	0.2002538	0.4079648
321	T	0.19039676	0.19039676	0.19039676	0.38788363
322	T	0.15441519	0.15441519	0.15441519	0.3145806
323	A	0.12836844	0.12836844	0.12836844	0.26151714
324	I	0.17288962	0.17288962	0.17288962	0.35221744
325	S	0.2059876	0.2059876	0.2059876	0.4196459
326	V	0.25232813	0.25232813	0.25232813	0.5140526
327	E	0.18322419	0.18322419	0.18322419	0.3732714
328	W	0.184562	0.184562	0.184562	0.37599686
329	A	0.18976337	0.18976337	0.18976337	0.38659328
330	I	0.1282172	0.1282172	0.1282172	0.26120904
331	A	0.1468567	0.1468567	0.1468567	0.29918215
332	E	0.052486252	0.052486252	0.052486252	0.10692702
333	L	0.18151578	0.18151578	0.18151578	0.36979097
334	F	0.17982054	0.17982054	0.17982054	0.36633736
335	N	0.26293415	0.26293415	0.26293415	0.5356596
336	N	0.2612104	0.2612104	0.2612104	0.53214794
337	P	0.38427275	0.38427275	0.38427275	0.78285533
338	K	0.41299084	0.41299084	0.41299084	0.8413609
339	V	0.26470682	0.26470682	0.26470682	0.539271
340	L	0.29294044	0.29294044	0.29294044	0.5967896
341	K	0.44100487	0.44100487	0.44100487	0.8984322
342	K	0.43910068	0.43910068	0.43910068	0.8945529
343	G	0.2673733	0.2673733	0.2673733	0.54470325
344	Q	0.34983477	0.34983477	0.34983477	0.7126969
345	E	0.43802184	0.43802184	0.43802184	0.892355
346	E	0.3348139	0.3348139	0.3348139	0.6820958
347	V	0.19107154	0.19107154	0.19107154	0.38925833
348	D	0.34383634	0.34383634	0.34383634	0.7004767
349	R	0.3705607	0.3705607	0.3705607	0.7549206
350	V	0.33714384	0.33714384	0.33714384	0.6868425
351	I	0.16499797	0.16499797	0.16499797	0.33614025
352	G	0.3104076	0.3104076	0.3104076	0.6323744
353	K	0.321569	0.321569	0.321569	0.6551128
354	E	0.27470273	0.27470273	0.27470273	0.55963504
355	R	0.2797632	0.2797632	0.2797632	0.5699444
356	L	0.30457807	0.30457807	0.30457807	0.62049824
357	V	0.16665122	0.16665122	0.16665122	0.33950832
358	C	0.28672937	0.28672937	0.28672937	0.5841362
359	E	0.18094718	0.18094718	0.18094718	0.3686326
360	A	0.29048043	0.29048043	0.29048043	0.591778
361	D	0.2588127	0.2588127	0.2588127	0.5272632
362	N	0.31889918	0.31889918	0.31889918	0.64967376
363	P	0.27876118	0.27876118	0.27876118	0.56790304
364	N	0.2727479	0.2727479	0.2727479	0.5556526
365	L	0.1267375	0.1267375	0.1267375	0.25819457
366	P	0.22698404	0.22698404	0.22698404	0.46242067
367	Y	0.12648344	0.12648344	0.12648344	0.25767696
368	I	0.032165464	0.032165464	0.032165464	0.06552873
369	H	0.19388457	0.19388457	0.19388457	0.39498913
370	A	0.12913807	0.12913807	0.12913807	0.26308507
371	I	0.055506535	0.055506535	0.055506535	0.11308006
372	I	0.13944471	0.13944471	0.13944471	0.28408217
373	K	0.13922936	0.13922936	0.13922936	0.28364342
374	E	0.06555981	0.06555981	0.06555981	0.13356099
375	T	0.06910115	0.06910115	0.06910115	0.14077553
376	M	0.043268505	0.043268505	0.043268505	0.08814827
377	R	0.10510005	0.10510005	0.10510005	0.21411389
378	L	0.007773046	0.007773046	0.007773046	0.01583555
379	H	-0.0023501923	0.0023501923	0.0023501923	0.004787903
380	P	0.09101711	0.09101711	0.09101711	0.18542358
381	P	0.08776936	0.08776936	0.08776936	0.17880714
382	I	0.08962504	0.08962504	0.08962504	0.1825876
383	T	0.16687019	0.16687019	0.16687019	0.3399544
384	M	0.16345643	0.16345643	0.16345643	0.33299977
385	I	0.13036339	0.13036339	0.13036339	0.26558134
386	M	0.22275019	0.22275019	0.22275019	0.4537953
387	R	0.065377325	0.065377325	0.065377325	0.13318922
388	K	0.26561785	0.26561785	0.26561785	0.54112697
389	G	0.14620344	0.14620344	0.14620344	0.29785132
390	I	0.2671171	0.2671171	0.2671171	0.54418135
391	E	0.30548322	0.30548322	0.30548322	0.6223422
392	D	0.34993017	0.34993017	0.34993017	0.7128913
393	C	0.23263884	0.23263884	0.23263884	0.47394085
394	M	0.3868517	0.3868517	0.3868517	0.78810924
395	V	0.26865596	0.26865596	0.26865596	0.5473163
396	N	0.3065556	0.3065556	0.3065556	0.6245269
397	D	0.32137287	0.32137287	0.32137287	0.6547133
398	Y	0.2783619	0.2783619	0.2783619	0.5670896
399	M	0.38508067	0.38508067	0.38508067	0.78450125
400	I	0.18738002	0.18738002	0.18738002	0.38173783
401	P	0.23239309	0.23239309	0.23239309	0.4734402
402	K	0.19952512	0.19952512	0.19952512	0.40648028
403	G	0.20839588	0.20839588	0.20839588	0.42455217
404	T	0.12508719	0.12508719	0.12508719	0.25483245
405	V	0.25408506	0.25408506	0.25408506	0.51763195
406	T	0.20321335	0.20321335	0.20321335	0.4139941
407	C	0.20694555	0.20694555	0.20694555	0.42159748
408	V	0.09381945	0.09381945	0.09381945	0.1911326
409	N	0.06937896	0.06937896	0.06937896	0.14134149
410	I	0.026923025	0.026923025	0.026923025	0.05484863
411	W	0.107867874	0.107867874	0.107867874	0.21975261
412	A	0.069360934	0.069360934	0.069360934	0.14130478
413	M	0.15304472	0.15304472	0.15304472	0.31178862
414	G	0.03648739	0.03648739	0.03648739	0.07433352
415	R	0.11854036	0.11854036	0.11854036	0.24149501
416	D	0.2523178	0.2523178	0.2523178	0.5140316
417	P	0.29646802	0.29646802	0.29646802	0.60397613
418	K	0.36469153	0.36469153	0.36469153	0.7429637
419	I	0.2576124	0.2576124	0.2576124	0.52481794
420	W	0.20299284	0.20299284	0.20299284	0.41354486
421	E	0.32875976	0.32875976	0.32875976	0.66976213
422	N	0.24773036	0.24773036	0.24773036	0.5046859
423	P	0.17189263	0.17189263	0.17189263	0.35018632
424	L	0.20870589	0.20870589	0.20870589	0.4251837
425	E	0.2995322	0.2995322	0.2995322	0.6102186
426	F	0.08315768	0.08315768	0.08315768	0.16941205
427	K	0.27787253	0.27787253	0.27787253	0.56609267
428	P	0.07703121	0.07703121	0.07703121	0.15693097
429	E	0.2005613	0.2005613	0.2005613	0.40859124
430	R	0.2005514	0.2005514	0.2005514	0.4085711
431	F	0.100890264	0.100890264	0.100890264	0.20553756
432	L	0.27400094	0.27400094	0.27400094	0.5582053
433	E	0.4138152	0.4138152	0.4138152	0.84304035
434	G	0.4304278	0.4304278	0.4304278	0.87688416
435	E	0.45082998	0.45082998	0.45082998	0.91844827
436	G	0.44086456	0.44086456	0.44086456	0.89814633
437	S	0.46545833	0.46545833	0.46545833	0.94824976
438	A	0.4423672	0.4423672	0.4423672	0.90120757
439	I	0.42135108	0.42135108	0.42135108	0.8583927
440	D	0.33525956	0.33525956	0.33525956	0.6830037
441	I	0.3073663	0.3073663	0.3073663	0.62617856
442	K	0.32476592	0.32476592	0.32476592	0.6616257
443	G	0.3233938	0.3233938	0.3233938	0.65883034
444	H	0.35066533	0.35066533	0.35066533	0.71438897
445	H	0.3404828	0.3404828	0.3404828	0.69364476
446	F	0.29823446	0.29823446	0.29823446	0.6075748
447	E	0.23523687	0.23523687	0.23523687	0.47923365
448	L	0.16174619	0.16174619	0.16174619	0.3295156
449	L	0.1323052	0.1323052	0.1323052	0.2695373
450	P	0.11861156	0.11861156	0.11861156	0.24164006
451	F	0.1367169	0.1367169	0.1367169	0.27852497
452	G	0.079452254	0.079452254	0.079452254	0.16186321
453	S	0.055404007	0.055404007	0.055404007	0.11287119
454	G	0.085371435	0.085371435	0.085371435	0.17392199
455	R	0.053544477	0.053544477	0.053544477	0.10908288
456	R	0.07046959	0.07046959	0.07046959	0.14356337
457	G	0.023507582	0.023507582	0.023507582	0.047890555
458	C	0.12993601	0.12993601	0.12993601	0.26471066
459	P	-0.0010080707	0.0010080707	0.0010080707	0.0020536806
460	G	0.15233563	0.15233563	0.15233563	0.31034404
461	M	0.091470316	0.091470316	0.091470316	0.18634687
462	P	0.089713365	0.089713365	0.089713365	0.18276754
463	L	0.10289971	0.10289971	0.10289971	0.20963126
464	A	0.14109576	0.14109576	0.14109576	0.28744575
465	M	0.14480625	0.14480625	0.14480625	0.2950049
466	R	0.13105413	0.13105413	0.13105413	0.26698855
467	E	0.058362406	0.058362406	0.058362406	0.11889815
468	L	0.09087367	0.09087367	0.09087367	0.18513137
469	P	0.15412627	0.15412627	0.15412627	0.313992
470	T	0.18027999	0.18027999	0.18027999	0.36727336
471	V	0.17953368	0.17953368	0.17953368	0.36575297
472	I	0.13039812	0.13039812	0.13039812	0.26565212
473	G	0.026778614	0.026778614	0.026778614	0.05455443
474	A	0.07746261	0.07746261	0.07746261	0.15780984
475	L	0.20946157	0.20946157	0.20946157	0.4267232
476	I	0.10422592	0.10422592	0.10422592	0.21233308
477	Q	0.124472626	0.124472626	0.124472626	0.25358045
478	C	0.2484881	0.2484881	0.2484881	0.5062296
479	F	0.21084553	0.21084553	0.21084553	0.4295427
480	E	0.3393004	0.3393004	0.3393004	0.6912359
481	W	0.23432057	0.23432057	0.23432057	0.47736692
482	N	0.4350915	0.4350915	0.4350915	0.88638526
483	M	0.4063406	0.4063406	0.4063406	0.8278128
484	F	0.41754526	0.41754526	0.41754526	0.85063934
485	D	0.44187143	0.44187143	0.44187143	0.90019757
486	S	0.44590965	0.44590965	0.44590965	0.9084244
487	N	0.4233322	0.4233322	0.4233322	0.8624288
488	G	0.43808725	0.43808725	0.43808725	0.8924883
489	K	0.4307266	0.4307266	0.4307266	0.8774929
490	I	0.4312721	0.4312721	0.4312721	0.8786042
491	L	0.45053232	0.45053232	0.45053232	0.91784185
492	D	0.48602253	0.48602253	0.48602253	0.9901439
493	T	0.4631906	0.4631906	0.4631906	0.9436298
494	G	0.46549326	0.46549326	0.46549326	0.9483209
495	R	0.46031535	0.46031535	0.46031535	0.9377723
496	K	0.4904094	0.4904094	0.4904094	0.999081
497	I	0.43399534	0.43399534	0.43399534	0.8841521
498	D	0.446198	0.446198	0.446198	0.90901184
499	M	0.35353312	0.35353312	0.35353312	0.72023135
500	D	0.38780198	0.38780198	0.38780198	0.7900452
501	E	0.36073387	0.36073387	0.36073387	0.734901
502	R	0.34116197	0.34116197	0.34116197	0.69502836
503	P	0.35740516	0.35740516	0.35740516	0.7281196
504	G	0.24803695	0.24803695	0.24803695	0.5053105
505	L	0.2937279	0.2937279	0.2937279	0.59839386
506	T	0.24543051	0.24543051	0.24543051	0.50000054
507	A	0.26088786	0.26088786	0.26088786	0.53149086
508	P	0.27362853	0.27362853	0.27362853	0.55744666
509	R	0.2587573	0.2587573	0.2587573	0.5271504
510	A	0.2535821	0.2535821	0.2535821	0.5166072
511	N	0.3336469	0.3336469	0.3336469	0.6797184
512	N	0.3782726	0.3782726	0.3782726	0.77063155
513	L	0.3494857	0.3494857	0.3494857	0.71198577
514	I	0.4232058	0.4232058	0.4232058	0.86217123
515	C	0.2680962	0.2680962	0.2680962	0.54617596
516	I	0.4065537	0.4065537	0.4065537	0.8282469
517	P	0.3798883	0.3798883	0.3798883	0.77392316
518	V	0.43501985	0.43501985	0.43501985	0.8862393
519	A	0.43744463	0.43744463	0.43744463	0.89117914
520	R	0.36283752	0.36283752	0.36283752	0.73918664
521	P	0.4612851	0.4612851	0.4612851	0.93974787
522	P	0.45962268	0.45962268	0.45962268	0.93636113
523	F	0.47470772	0.47470772	0.47470772	0.96709293
524	I	0.4311605	0.4311605	0.4311605	0.8783769
