## Supplementary material for "The N-Terminus of *Sophora tonkinensis* Cytochrome P450s Evolves Neutrally yet Encodes Rich Functional Information: A Protein Language Model Analysis": Dataset S1: StonChr3BG069130.1_residue_importance.csv

position	amino_acid	cosine_similarity	abs_cosine	final_score	final_score_norm
1	M	0.45899436	0.45899436	0.45899436	0.9437483
2	M	0.39767435	0.39767435	0.39767435	0.8176669
3	Y	0.45747954	0.45747954	0.45747954	0.94063365
4	Q	0.47343007	0.47343007	0.47343007	0.9734299
5	P	0.4863525	0.4863525	0.4863525	1.0
6	L	0.4596221	0.4596221	0.4596221	0.9450391
7	L	0.46900228	0.46900228	0.46900228	0.96432585
8	L	0.46499446	0.46499446	0.46499446	0.95608526
9	A	0.46288812	0.46288812	0.46288812	0.9517544
10	L	0.45923677	0.45923677	0.45923677	0.94424677
11	I	0.46838292	0.46838292	0.46838292	0.96305233
12	L	0.4488815	0.4488815	0.4488815	0.9229551
13	F	0.45486188	0.45486188	0.45486188	0.9352514
14	L	0.4435837	0.4435837	0.4435837	0.9120621
15	S	0.45752767	0.45752767	0.45752767	0.9407326
16	A	0.44176525	0.44176525	0.44176525	0.90832317
17	L	0.44157112	0.44157112	0.44157112	0.907924
18	L	0.44394588	0.44394588	0.44394588	0.9128068
19	L	0.43857214	0.43857214	0.43857214	0.9017578
20	Q	0.46789077	0.46789077	0.46789077	0.9620404
21	L	0.44733268	0.44733268	0.44733268	0.9197705
22	L	0.44362712	0.44362712	0.44362712	0.9121514
23	S	0.4352967	0.4352967	0.4352967	0.89502305
24	Y	0.431719	0.431719	0.431719	0.8876669
25	K	0.401312	0.401312	0.401312	0.8251464
26	R	0.391717	0.391717	0.391717	0.80541784
27	K	0.3908277	0.3908277	0.3908277	0.80358934
28	A	0.37926194	0.37926194	0.37926194	0.77980876
29	K	0.39957994	0.39957994	0.39957994	0.82158506
30	S	0.41193536	0.41193536	0.41193536	0.8469893
31	K	0.41407126	0.41407126	0.41407126	0.85138094
32	T	0.40633148	0.40633148	0.40633148	0.83546704
33	H	0.43795672	0.43795672	0.43795672	0.90049237
34	L	0.40118387	0.40118387	0.40118387	0.8248829
35	Q	0.37346008	0.37346008	0.37346008	0.7678794
36	H	0.28694946	0.28694946	0.28694946	0.590003
37	P	0.2834796	0.2834796	0.2834796	0.5828686
38	P	0.28968158	0.28968158	0.28968158	0.59562063
39	S	0.23329706	0.23329706	0.23329706	0.47968718
40	P	0.21845424	0.21845424	0.21845424	0.44916853
41	L	0.21272895	0.21272895	0.21272895	0.43739665
42	A	0.12795503	0.12795503	0.12795503	0.26309115
43	L	0.056259934	0.056259934	0.056259934	0.115677275
44	P	0.18901826	0.18901826	0.18901826	0.38864458
45	I	0.04037433	0.04037433	0.04037433	0.08301454
46	I	0.019292511	0.019292511	0.019292511	0.03966775
47	G	0.15571702	0.15571702	0.15571702	0.32017314
48	H	0.03438732	0.03438732	0.03438732	0.07070452
49	L	0.046857018	0.046857018	0.046857018	0.09634374
50	H	0.1207673	0.1207673	0.1207673	0.2483123
51	L	0.2473759	0.2473759	0.2473759	0.508635
52	L	0.2914879	0.2914879	0.2914879	0.59933466
53	Q	0.33324978	0.33324978	0.33324978	0.6852021
54	P	0.32082054	0.32082054	0.32082054	0.6596461
55	L	0.22404967	0.22404967	0.22404967	0.46067342
56	I	0.28316414	0.28316414	0.28316414	0.58221996
57	H	0.10000524	0.10000524	0.10000524	0.20562296
58	Q	0.30360955	0.30360955	0.30360955	0.6242582
59	A	0.2860865	0.2860865	0.2860865	0.5882287
60	F	0.2725404	0.2725404	0.2725404	0.5603762
61	R	0.2393972	0.2393972	0.2393972	0.49222982
62	D	0.4018443	0.4018443	0.4018443	0.82624084
63	L	0.36339536	0.36339536	0.36339536	0.7471851
64	S	0.18586026	0.18586026	0.18586026	0.38215134
65	Q	0.3667571	0.3667571	0.3667571	0.7540973
66	R	0.35928646	0.35928646	0.35928646	0.73873675
67	Y	0.31104225	0.31104225	0.31104225	0.63954073
68	G	0.2123351	0.2123351	0.2123351	0.43658683
69	P	0.27780962	0.27780962	0.27780962	0.57121044
70	L	0.111495905	0.111495905	0.111495905	0.22924916
71	I	0.044184454	0.044184454	0.044184454	0.09084862
72	F	0.25607023	0.25607023	0.25607023	0.5265116
73	L	0.22048204	0.22048204	0.22048204	0.45333794
74	R	0.26436183	0.26436183	0.26436183	0.54356015
75	I	0.19787122	0.19787122	0.19787122	0.40684733
76	G	0.19813915	0.19813915	0.19813915	0.40739822
77	S	0.14756222	0.14756222	0.14756222	0.3034059
78	A	0.22454584	0.22454584	0.22454584	0.46169358
79	K	0.3597584	0.3597584	0.3597584	0.7397071
80	F	0.24438177	0.24438177	0.24438177	0.5024787
81	V	0.09933012	0.09933012	0.09933012	0.20423482
82	V	0.029008318	0.029008318	0.029008318	0.059644636
83	A	0.06419341	0.06419341	0.06419341	0.13198948
84	S	-0.021542748	0.021542748	0.021542748	0.044294514
85	T	0.094072156	0.094072156	0.094072156	0.19342381
86	P	0.13456874	0.13456874	0.13456874	0.2766897
87	A	0.2918535	0.2918535	0.2918535	0.60008633
88	L	0.13005637	0.13005637	0.13005637	0.26741174
89	A	0.10694455	0.10694455	0.10694455	0.21989103
90	K	0.19826327	0.19826327	0.19826327	0.40765345
91	E	0.24307285	0.24307285	0.24307285	0.4997874
92	L	0.052662127	0.052662127	0.052662127	0.10827975
93	L	0.0058618947	0.0058618947	0.0058618947	0.01205277
94	K	0.064269595	0.064269595	0.064269595	0.13214612
95	V	0.07143762	0.07143762	0.07143762	0.14688446
96	N	0.0281009	0.0281009	0.0281009	0.057778876
97	E	0.05029321	0.05029321	0.05029321	0.10340897
98	L	0.11010434	0.11010434	0.11010434	0.22638793
99	T	0.09288186	0.09288186	0.09288186	0.19097641
100	Y	0.03781407	0.03781407	0.03781407	0.07775033
101	S	0.045561906	0.045561906	0.045561906	0.09368083
102	S	0.11594296	0.11594296	0.11594296	0.23839286
103	R	0.146345	0.146345	0.146345	0.30090317
104	K	0.24049807	0.24049807	0.24049807	0.49449334
105	M	0.25769404	0.25769404	0.25769404	0.5298503
106	S	0.22791134	0.22791134	0.22791134	0.46861348
107	T	0.19697857	0.19697857	0.19697857	0.40501192
108	A	0.17403343	0.17403343	0.17403343	0.35783395
109	I	0.21207426	0.21207426	0.21207426	0.43605053
110	N	0.31597748	0.31597748	0.31597748	0.6496882
111	L	0.18737586	0.18737586	0.18737586	0.3852676
112	V	0.1739668	0.1739668	0.1739668	0.35769692
113	T	0.15505016	0.15505016	0.15505016	0.31880203
114	Y	0.17571223	0.17571223	0.17571223	0.36128575
115	N	0.14341217	0.14341217	0.14341217	0.2948729
116	N	0.13565506	0.13565506	0.13565506	0.27892333
117	A	0.09245462	0.09245462	0.09245462	0.19009796
118	T	0.057802416	0.057802416	0.057802416	0.11884881
119	F	0.10610424	0.10610424	0.10610424	0.21816324
120	A	0.010910107	0.010910107	0.010910107	0.022432508
121	F	0.040135678	0.040135678	0.040135678	0.082523845
122	A	0.049012177	0.049012177	0.049012177	0.100775
123	P	0.17478827	0.17478827	0.17478827	0.35938597
124	Y	0.13304357	0.13304357	0.13304357	0.2735538
125	D	0.178236	0.178236	0.178236	0.36647493
126	T	0.21936141	0.21936141	0.21936141	0.45103377
127	Y	0.11773041	0.11773041	0.11773041	0.24206807
128	W	0.06381202	0.06381202	0.06381202	0.13120528
129	K	0.20072298	0.20072298	0.20072298	0.4127109
130	F	0.21814646	0.21814646	0.21814646	0.44853568
131	I	0.055397566	0.055397566	0.055397566	0.11390415
132	K	0.03037819	0.03037819	0.03037819	0.06246126
133	K	0.121448606	0.121448606	0.121448606	0.24971314
134	L	0.16047844	0.16047844	0.16047844	0.32996324
135	S	0.09724547	0.09724547	0.09724547	0.19994853
136	T	0.17601117	0.17601117	0.17601117	0.36190042
137	T	0.16905762	0.16905762	0.16905762	0.34760308
138	E	0.180521	0.180521	0.180521	0.37117317
139	L	0.09118052	0.09118052	0.09118052	0.18747826
140	L	0.07937388	0.07937388	0.07937388	0.16320238
141	G	0.13916197	0.13916197	0.13916197	0.28613397
142	N	0.22538432	0.22538432	0.22538432	0.46341762
143	R	0.25688583	0.25688583	0.25688583	0.5281885
144	T	0.2503021	0.2503021	0.2503021	0.5146516
145	I	0.18380402	0.18380402	0.18380402	0.37792346
146	G	0.3080925	0.3080925	0.3080925	0.6334757
147	H	0.34891322	0.34891322	0.34891322	0.7174081
148	F	0.1398886	0.1398886	0.1398886	0.287628
149	L	0.25598764	0.25598764	0.25598764	0.5263418
150	P	0.35557792	0.35557792	0.35557792	0.7311115
151	I	0.26322612	0.26322612	0.26322612	0.54122496
152	R	0.040895253	0.040895253	0.040895253	0.08408562
153	T	0.31799352	0.31799352	0.31799352	0.65383345
154	R	0.39951828	0.39951828	0.39951828	0.8214583
155	E	0.2065247	0.2065247	0.2065247	0.42463994
156	I	0.2202603	0.2202603	0.2202603	0.45288202
157	H	0.32507205	0.32507205	0.32507205	0.6683877
158	E	0.35713282	0.35713282	0.35713282	0.7343086
159	F	0.2322823	0.2322823	0.2322823	0.4776007
160	I	0.31527144	0.31527144	0.31527144	0.6482365
161	R	0.40388694	0.40388694	0.40388694	0.83044076
162	T	0.42184508	0.42184508	0.42184508	0.8673649
163	L	0.302139	0.302139	0.302139	0.6212346
164	A	0.3793607	0.3793607	0.3793607	0.78001183
165	Q	0.4509032	0.4509032	0.4509032	0.9271119
166	K	0.3833877	0.3833877	0.3833877	0.7882919
167	S	0.30688217	0.30688217	0.30688217	0.6309871
168	E	0.40182245	0.40182245	0.40182245	0.8261959
169	G	0.35112065	0.35112065	0.35112065	0.72194684
170	G	0.37040576	0.37040576	0.37040576	0.76159936
171	E	0.3923282	0.3923282	0.3923282	0.8066746
172	R	0.33437914	0.33437914	0.33437914	0.68752426
173	V	0.28414282	0.28414282	0.28414282	0.5842323
174	N	0.29229072	0.29229072	0.29229072	0.60098535
175	L	0.15726276	0.15726276	0.15726276	0.32335138
176	T	0.1963616	0.1963616	0.1963616	0.4037434
177	E	0.33397543	0.33397543	0.33397543	0.6866942
178	A	0.24489126	0.24489126	0.24489126	0.5035263
179	L	0.1410482	0.1410482	0.1410482	0.29001227
180	L	0.1047544	0.1047544	0.1047544	0.21538782
181	K	0.349634	0.349634	0.349634	0.7188901
182	L	0.15850805	0.15850805	0.15850805	0.32591185
183	S	0.13329361	0.13329361	0.13329361	0.2740679
184	N	0.1529877	0.1529877	0.1529877	0.31456137
185	N	0.246601	0.246601	0.246601	0.5070417
186	I	0.11937607	0.11937607	0.11937607	0.24545175
187	I	-0.0017873151	0.0017873151	0.0017873151	0.0036749376
188	S	0.14213523	0.14213523	0.14213523	0.29224735
189	Q	0.27419257	0.27419257	0.27419257	0.56377333
190	M	0.041229844	0.041229844	0.041229844	0.084773585
191	M	0.20039667	0.20039667	0.20039667	0.41203997
192	L	0.14451937	0.14451937	0.14451937	0.29714945
193	S	0.124727815	0.124727815	0.124727815	0.25645557
194	I	0.3538435	0.3538435	0.3538435	0.7275454
195	K	0.23778866	0.23778866	0.23778866	0.48892245
196	S	0.29205674	0.29205674	0.29205674	0.6005042
197	S	0.2705047	0.2705047	0.2705047	0.55619067
198	A	0.36957085	0.36957085	0.36957085	0.7598827
199	T	0.3791963	0.3791963	0.3791963	0.77967376
200	D	0.3890293	0.3890293	0.3890293	0.79989165
201	G	0.3997231	0.3997231	0.3997231	0.82187945
202	Q	0.43120775	0.43120775	0.43120775	0.88661563
203	A	0.3512286	0.3512286	0.3512286	0.7221688
204	E	0.405342	0.405342	0.405342	0.83343256
205	E	0.42131355	0.42131355	0.42131355	0.866272
206	A	0.2621688	0.2621688	0.2621688	0.539051
207	R	0.326666	0.326666	0.326666	0.6716651
208	A	0.41174453	0.41174453	0.41174453	0.84659696
209	L	0.30509233	0.30509233	0.30509233	0.627307
210	V	0.26582688	0.26582688	0.26582688	0.54657245
211	R	0.35604572	0.35604572	0.35604572	0.73207337
212	E	0.37577048	0.37577048	0.37577048	0.77262986
213	V	0.2995134	0.2995134	0.2995134	0.615836
214	T	0.25917587	0.25917587	0.25917587	0.5328972
215	Q	0.3631612	0.3631612	0.3631612	0.7467037
216	I	0.30388418	0.30388418	0.30388418	0.6248229
217	F	0.25777557	0.25777557	0.25777557	0.530018
218	G	0.19708247	0.19708247	0.19708247	0.40522557
219	E	0.24161851	0.24161851	0.24161851	0.4967971
220	F	0.23815812	0.23815812	0.23815812	0.4896821
221	N	0.1195074	0.1195074	0.1195074	0.24572177
222	V	0.20310514	0.20310514	0.20310514	0.41760892
223	S	0.13624083	0.13624083	0.13624083	0.28012773
224	D	0.1044471	0.1044471	0.1044471	0.21475595
225	F	0.21258265	0.21258265	0.21258265	0.43709582
226	I	0.21484889	0.21484889	0.21484889	0.4417555
227	G	0.13405606	0.13405606	0.13405606	0.2756356
228	L	0.2738856	0.2738856	0.2738856	0.5631422
229	F	0.26867142	0.26867142	0.26867142	0.55242115
230	K	0.3058767	0.3058767	0.3058767	0.6289198
231	N	0.32506812	0.32506812	0.32506812	0.66837966
232	L	0.23134762	0.23134762	0.23134762	0.4756789
233	D	0.13310926	0.13310926	0.13310926	0.27368885
234	L	0.19232908	0.19232908	0.19232908	0.39545202
235	Q	-0.029794428	0.029794428	0.029794428	0.061260976
236	G	0.14765848	0.14765848	0.14765848	0.30360383
237	F	0.2708143	0.2708143	0.2708143	0.5568272
238	K	0.28540447	0.28540447	0.28540447	0.5868264
239	R	0.23049168	0.23049168	0.23049168	0.47391897
240	R	0.33766422	0.33766422	0.33766422	0.6942788
241	A	0.33663496	0.33663496	0.33663496	0.6921625
242	M	0.39770827	0.39770827	0.39770827	0.8177366
243	N	0.36213312	0.36213312	0.36213312	0.7445898
244	I	0.31039932	0.31039932	0.31039932	0.6382188
245	H	0.23627219	0.23627219	0.23627219	0.4858044
246	K	0.39522955	0.39522955	0.39522955	0.81264013
247	R	0.35070455	0.35070455	0.35070455	0.7210913
248	Y	0.25702003	0.25702003	0.25702003	0.5284645
249	D	0.25614527	0.25614527	0.25614527	0.52666587
250	V	0.36969504	0.36969504	0.36969504	0.76013803
251	L	0.30587682	0.30587682	0.30587682	0.62892
252	L	0.1414544	0.1414544	0.1414544	0.29084748
253	E	0.34292224	0.34292224	0.34292224	0.7050899
254	R	0.40155995	0.40155995	0.40155995	0.8256562
255	I	0.3010378	0.3010378	0.3010378	0.6189704
256	I	0.26920816	0.26920816	0.26920816	0.5535248
257	S	0.42245713	0.42245713	0.42245713	0.8686233
258	D	0.42307046	0.42307046	0.42307046	0.86988443
259	R	0.30324873	0.30324873	0.30324873	0.6235163
260	E	0.38145724	0.38145724	0.38145724	0.78432256
261	E	0.43455404	0.43455404	0.43455404	0.89349604
262	S	0.43355614	0.43355614	0.43355614	0.89144427
263	R	0.366579	0.366579	0.366579	0.7537311
264	K	0.42046326	0.42046326	0.42046326	0.8645237
265	K	0.41050223	0.41050223	0.41050223	0.8440426
266	L	0.41451567	0.41451567	0.41451567	0.85229474
267	E	0.4039996	0.4039996	0.4039996	0.8306724
268	G	0.39252332	0.39252332	0.39252332	0.80707574
269	V	0.36492166	0.36492166	0.36492166	0.7503234
270	E	0.35798284	0.35798284	0.35798284	0.7360563
271	G	0.37097794	0.37097794	0.37097794	0.76277584
272	C	0.3866189	0.3866189	0.3866189	0.7949356
273	E	0.36989778	0.36989778	0.36989778	0.7605549
274	D	0.38756904	0.38756904	0.38756904	0.7968892
275	G	0.38991982	0.38991982	0.38991982	0.80172265
276	E	0.37512302	0.37512302	0.37512302	0.77129865
277	E	0.3999422	0.3999422	0.3999422	0.8223299
278	K	0.4165632	0.4165632	0.4165632	0.85650474
279	V	0.36702597	0.36702597	0.36702597	0.7546501
280	K	0.3557625	0.3557625	0.3557625	0.7314911
281	D	0.21970728	0.21970728	0.21970728	0.45174494
282	F	0.1474275	0.1474275	0.1474275	0.3031289
283	L	0.13153134	0.13153134	0.13153134	0.27044445
284	D	0.2656867	0.2656867	0.2656867	0.5462842
285	I	0.33242676	0.33242676	0.33242676	0.6835099
286	L	0.21926132	0.21926132	0.21926132	0.450828
287	L	0.30397078	0.30397078	0.30397078	0.62500095
288	D	0.39913005	0.39913005	0.39913005	0.82066
289	V	0.3994438	0.3994438	0.3994438	0.82130516
290	S	0.34325406	0.34325406	0.34325406	0.70577216
291	E	0.38841227	0.38841227	0.38841227	0.79862297
292	D	0.4095799	0.4095799	0.4095799	0.84214616
293	K	0.4196448	0.4196448	0.4196448	0.86284083
294	D	0.40013057	0.40013057	0.40013057	0.8227172
295	C	0.41822782	0.41822782	0.41822782	0.85992736
296	E	0.3808611	0.3808611	0.3808611	0.78309685
297	V	0.3871298	0.3871298	0.3871298	0.79598606
298	K	0.4038981	0.4038981	0.4038981	0.8304637
299	L	0.2872273	0.2872273	0.2872273	0.5905743
300	T	0.36806807	0.36806807	0.36806807	0.7567928
301	R	0.32353207	0.32353207	0.32353207	0.66522133
302	N	0.38671547	0.38671547	0.38671547	0.7951341
303	H	0.2587076	0.2587076	0.2587076	0.5319344
304	I	0.2589061	0.2589061	0.2589061	0.5323425
305	K	0.15663481	0.15663481	0.15663481	0.32206026
306	S	0.21231875	0.21231875	0.21231875	0.4365532
307	L	0.19282554	0.19282554	0.19282554	0.3964728
308	I	0.18539172	0.18539172	0.18539172	0.38118798
309	L	0.19436179	0.19436179	0.19436179	0.39963153
310	D	0.21555202	0.21555202	0.21555202	0.4432012
311	Y	0.20002308	0.20002308	0.20002308	0.41127184
312	F	0.15872921	0.15872921	0.15872921	0.3263666
313	T	0.101519994	0.101519994	0.101519994	0.20873748
314	A	0.15042451	0.15042451	0.15042451	0.30929112
315	A	0.20015518	0.20015518	0.20015518	0.41154343
316	T	0.15042819	0.15042819	0.15042819	0.3092987
317	D	0.18747652	0.18747652	0.18747652	0.38547456
318	T	0.1942912	0.1942912	0.1942912	0.3994864
319	T	0.16511774	0.16511774	0.16511774	0.3395022
320	A	0.1341651	0.1341651	0.1341651	0.27585977
321	I	0.1710745	0.1710745	0.1710745	0.35175002
322	S	0.22060575	0.22060575	0.22060575	0.4535923
323	V	0.25186402	0.25186402	0.25186402	0.5178631
324	E	0.19440283	0.19440283	0.19440283	0.3997159
325	W	0.19727394	0.19727394	0.19727394	0.40561926
326	T	0.21352199	0.21352199	0.21352199	0.43902722
327	I	0.140122	0.140122	0.140122	0.2881079
328	A	0.14416724	0.14416724	0.14416724	0.29642543
329	E	0.05807196	0.05807196	0.05807196	0.11940303
330	L	0.20163839	0.20163839	0.20163839	0.4145931
331	F	0.19544642	0.19544642	0.19544642	0.40186164
332	N	0.25093812	0.25093812	0.25093812	0.5159593
333	N	0.24352926	0.24352926	0.24352926	0.5007258
334	P	0.37023324	0.37023324	0.37023324	0.76124465
335	R	0.34073785	0.34073785	0.34073785	0.70059854
336	V	0.24505833	0.24505833	0.24505833	0.5038698
337	L	0.287994	0.287994	0.287994	0.59215075
338	K	0.4302023	0.4302023	0.4302023	0.88454837
339	K	0.42554894	0.42554894	0.42554894	0.87498045
340	G	0.28029826	0.28029826	0.28029826	0.5763274
341	Q	0.33505324	0.33505324	0.33505324	0.68891025
342	E	0.4302835	0.4302835	0.4302835	0.88471526
343	E	0.3345344	0.3345344	0.3345344	0.6878435
344	V	0.20528579	0.20528579	0.20528579	0.4220926
345	D	0.3202278	0.3202278	0.3202278	0.65842736
346	R	0.36721015	0.36721015	0.36721015	0.7550288
347	V	0.3421307	0.3421307	0.3421307	0.70346236
348	I	0.19382744	0.19382744	0.19382744	0.3985328
349	G	0.32243937	0.32243937	0.32243937	0.66297466
350	K	0.3165292	0.3165292	0.3165292	0.65082264
351	Q	0.31029478	0.31029478	0.31029478	0.6380039
352	R	0.2873459	0.2873459	0.2873459	0.59081817
353	L	0.31949708	0.31949708	0.31949708	0.6569249
354	V	0.21609707	0.21609707	0.21609707	0.4443219
355	C	0.275165	0.275165	0.275165	0.5657728
356	E	0.1938879	0.1938879	0.1938879	0.39865714
357	A	0.29683504	0.29683504	0.29683504	0.610329
358	D	0.2808947	0.2808947	0.2808947	0.5775537
359	S	0.34039715	0.34039715	0.34039715	0.699898
360	P	0.29520154	0.29520154	0.29520154	0.6069703
361	N	0.2866624	0.2866624	0.2866624	0.5894128
362	L	0.16239424	0.16239424	0.16239424	0.33390233
363	P	0.23673585	0.23673585	0.23673585	0.48675776
364	Y	0.13908201	0.13908201	0.13908201	0.28596956
365	I	0.07944954	0.07944954	0.07944954	0.16335794
366	H	0.20099632	0.20099632	0.20099632	0.41327292
367	A	0.13886559	0.13886559	0.13886559	0.28552458
368	I	0.105386205	0.105386205	0.105386205	0.21668687
369	I	0.15739144	0.15739144	0.15739144	0.323616
370	K	0.14453341	0.14453341	0.14453341	0.2971783
371	E	0.06727835	0.06727835	0.06727835	0.13833249
372	T	0.11135235	0.11135235	0.11135235	0.22895399
373	M	0.056263387	0.056263387	0.056263387	0.115684375
374	R	0.106136955	0.106136955	0.106136955	0.21823052
375	L	0.027705982	0.027705982	0.027705982	0.056966875
376	H	0.0018872546	0.0018872546	0.0018872546	0.0038804256
377	P	0.09308932	0.09308932	0.09308932	0.19140299
378	P	0.092654385	0.092654385	0.092654385	0.19050871
379	I	0.097151496	0.097151496	0.097151496	0.19975531
380	T	0.1712888	0.1712888	0.1712888	0.35219064
381	M	0.16748795	0.16748795	0.16748795	0.34437564
382	I	0.12889855	0.12889855	0.12889855	0.26503113
383	M	0.23162605	0.23162605	0.23162605	0.47625136
384	R	0.07212052	0.07212052	0.07212052	0.14828858
385	K	0.2765813	0.2765813	0.2765813	0.5686848
386	G	0.1505385	0.1505385	0.1505385	0.30952552
387	I	0.27749953	0.27749953	0.27749953	0.57057285
388	E	0.2983568	0.2983568	0.2983568	0.6134579
389	D	0.3529891	0.3529891	0.3529891	0.7257886
390	C	0.21982971	0.21982971	0.21982971	0.45199665
391	V	0.35638356	0.35638356	0.35638356	0.732768
392	V	0.24042027	0.24042027	0.24042027	0.49433336
393	N	0.26267433	0.26267433	0.26267433	0.54009044
394	G	0.3262357	0.3262357	0.3262357	0.67078036
395	Y	0.28968346	0.28968346	0.28968346	0.5956245
396	M	0.37904042	0.37904042	0.37904042	0.77935326
397	I	0.2046426	0.2046426	0.2046426	0.4207701
398	P	0.23930013	0.23930013	0.23930013	0.49203023
399	K	0.20701618	0.20701618	0.20701618	0.4256505
400	G	0.20284827	0.20284827	0.20284827	0.41708076
401	T	0.14359848	0.14359848	0.14359848	0.29525596
402	V	0.2576478	0.2576478	0.2576478	0.5297553
403	T	0.21159998	0.21159998	0.21159998	0.43507534
404	C	0.22017957	0.22017957	0.22017957	0.45271602
405	V	0.09254195	0.09254195	0.09254195	0.19027752
406	N	0.072380766	0.072380766	0.072380766	0.14882368
407	I	0.03863374	0.03863374	0.03863374	0.07943568
408	W	0.11653121	0.11653121	0.11653121	0.23960236
409	A	0.061746825	0.061746825	0.061746825	0.126959
410	M	0.15431702	0.15431702	0.15431702	0.3172946
411	G	0.04073263	0.04073263	0.04073263	0.08375125
412	R	0.11523145	0.11523145	0.11523145	0.2369299
413	D	0.25410777	0.25410777	0.25410777	0.52247655
414	P	0.28376147	0.28376147	0.28376147	0.5834482
415	K	0.35830295	0.35830295	0.35830295	0.73671454
416	I	0.2583765	0.2583765	0.2583765	0.5312536
417	W	0.20612969	0.20612969	0.20612969	0.42382774
418	E	0.31258473	0.31258473	0.31258473	0.6427123
419	S	0.2873517	0.2873517	0.2873517	0.5908301
420	P	0.16505784	0.16505784	0.16505784	0.339379
421	L	0.20224684	0.20224684	0.20224684	0.41584414
422	E	0.2582487	0.2582487	0.2582487	0.5309908
423	F	0.090662025	0.090662025	0.090662025	0.18641217
424	R	0.22560671	0.22560671	0.22560671	0.46387488
425	P	0.05756389	0.05756389	0.05756389	0.11835837
426	E	0.16038175	0.16038175	0.16038175	0.32976443
427	R	0.19477007	0.19477007	0.19477007	0.400471
428	F	0.11188486	0.11188486	0.11188486	0.23004891
429	L	0.25726163	0.25726163	0.25726163	0.52896124
430	E	0.39853036	0.39853036	0.39853036	0.81942695
431	G	0.41784766	0.41784766	0.41784766	0.8591457
432	E	0.44133928	0.44133928	0.44133928	0.90744734
433	G	0.43688053	0.43688053	0.43688053	0.8982796
434	S	0.45954496	0.45954496	0.45954496	0.9448804
435	A	0.43466225	0.43466225	0.43466225	0.89371854
436	I	0.40408245	0.40408245	0.40408245	0.83084273
437	D	0.342241	0.342241	0.342241	0.70368916
438	T	0.3373232	0.3373232	0.3373232	0.6935776
439	K	0.32748932	0.32748932	0.32748932	0.6733579
440	G	0.33251083	0.33251083	0.33251083	0.6836828
441	H	0.3551329	0.3551329	0.3551329	0.73019654
442	H	0.34314117	0.34314117	0.34314117	0.70554006
443	F	0.29848507	0.29848507	0.29848507	0.61372167
444	E	0.2398589	0.2398589	0.2398589	0.4931791
445	L	0.16949013	0.16949013	0.16949013	0.34849235
446	L	0.14386816	0.14386816	0.14386816	0.29581046
447	P	0.12705824	0.12705824	0.12705824	0.26124722
448	F	0.14257874	0.14257874	0.14257874	0.29315925
449	G	0.07974535	0.07974535	0.07974535	0.16396616
450	T	0.050626565	0.050626565	0.050626565	0.104094386
451	G	0.0963257	0.0963257	0.0963257	0.19805738
452	R	0.062385697	0.062385697	0.062385697	0.1282726
453	R	0.07405445	0.07405445	0.07405445	0.15226497
454	G	0.031793214	0.031793214	0.031793214	0.06537072
455	C	0.13653891	0.13653891	0.13653891	0.28074062
456	P	-0.00043304753	0.00043304753	0.00043304753	0.0008903985
457	G	0.1572584	0.1572584	0.1572584	0.32334244
458	M	0.08076177	0.08076177	0.08076177	0.16605604
459	P	0.087765135	0.087765135	0.087765135	0.1804558
460	L	0.10510596	0.10510596	0.10510596	0.21611066
461	A	0.14342926	0.14342926	0.14342926	0.29490805
462	M	0.14242932	0.14242932	0.14242932	0.29285204
463	R	0.12723194	0.12723194	0.12723194	0.26160437
464	E	0.062223278	0.062223278	0.062223278	0.12793864
465	L	0.099048994	0.099048994	0.099048994	0.2036568
466	P	0.15653452	0.15653452	0.15653452	0.32185405
467	T	0.17552741	0.17552741	0.17552741	0.36090574
468	I	0.16353658	0.16353658	0.16353658	0.33625114
469	I	0.15723722	0.15723722	0.15723722	0.32329887
470	G	0.020447506	0.020447506	0.020447506	0.042042565
471	A	0.07943478	0.07943478	0.07943478	0.16332759
472	L	0.219159	0.219159	0.219159	0.4506176
473	I	0.09246699	0.09246699	0.09246699	0.1901234
474	Q	0.11019777	0.11019777	0.11019777	0.22658004
475	C	0.22840497	0.22840497	0.22840497	0.46962845
476	F	0.19206005	0.19206005	0.19206005	0.39489886
477	E	0.30466884	0.30466884	0.30466884	0.62643623
478	W	0.21969858	0.21969858	0.21969858	0.45172703
479	K	0.4295688	0.4295688	0.4295688	0.88324577
480	M	0.3909567	0.3909567	0.3909567	0.8038546
481	F	0.4210393	0.4210393	0.4210393	0.8657081
482	D	0.47393078	0.47393078	0.47393078	0.9744594
483	P	0.46561536	0.46561536	0.46561536	0.95736194
484	K	0.4617245	0.4617245	0.4617245	0.9493618
485	G	0.46232358	0.46232358	0.46232358	0.9505936
486	K	0.47251105	0.47251105	0.47251105	0.9715403
487	I	0.45780852	0.45780852	0.45780852	0.9413101
488	L	0.44835752	0.44835752	0.44835752	0.9218777
489	D	0.46940234	0.46940234	0.46940234	0.9651484
490	H	0.46799645	0.46799645	0.46799645	0.96225774
491	G	0.442199	0.442199	0.442199	0.909215
492	K	0.46762314	0.46762314	0.46762314	0.96149015
493	K	0.47486377	0.47486377	0.47486377	0.9763778
494	I	0.42680213	0.42680213	0.42680213	0.87755716
495	D	0.4330571	0.4330571	0.4330571	0.8904182
496	M	0.33291212	0.33291212	0.33291212	0.68450785
497	D	0.3744202	0.3744202	0.3744202	0.76985353
498	E	0.35330388	0.35330388	0.35330388	0.72643584
499	R	0.33495155	0.33495155	0.33495155	0.6887012
500	P	0.35108685	0.35108685	0.35108685	0.72187734
501	G	0.22790003	0.22790003	0.22790003	0.46859023
502	L	0.2864079	0.2864079	0.2864079	0.58888954
503	T	0.2420804	0.2420804	0.2420804	0.4977468
504	A	0.26761985	0.26761985	0.26761985	0.550259
505	P	0.2603197	0.2603197	0.2603197	0.53524905
506	R	0.24688655	0.24688655	0.24688655	0.5076288
507	A	0.23978809	0.23978809	0.23978809	0.49303353
508	N	0.32510972	0.32510972	0.32510972	0.6684652
509	D	0.37818938	0.37818938	0.37818938	0.77760345
510	L	0.3294937	0.3294937	0.3294937	0.6774792
511	I	0.40908992	0.40908992	0.40908992	0.8411387
512	C	0.258519	0.258519	0.258519	0.53154653
513	I	0.39105096	0.39105096	0.39105096	0.8040484
514	P	0.36550507	0.36550507	0.36550507	0.75152296
515	V	0.42446503	0.42446503	0.42446503	0.87275183
516	T	0.4229097	0.4229097	0.4229097	0.86955386
517	R	0.31304994	0.31304994	0.31304994	0.64366883
518	L	0.42091146	0.42091146	0.42091146	0.86544526
519	N	0.40979567	0.40979567	0.40979567	0.84258986
520	P	0.45046726	0.45046726	0.45046726	0.9262156
521	T	0.4405501	0.4405501	0.4405501	0.90582466
522	L	0.438622	0.438622	0.438622	0.90186024
523	L	0.44409582	0.44409582	0.44409582	0.9131151
524	Q	0.4562702	0.4562702	0.4562702	0.93814707
525	V	0.39308426	0.39308426	0.39308426	0.80822915
