## Supplementary material for "The N-Terminus of *Sophora tonkinensis* Cytochrome P450s Evolves Neutrally yet Encodes Rich Functional Information: A Protein Language Model Analysis": Dataset S1: StonChr3BG069210.1_residue_importance.csv

position	amino_acid	cosine_similarity	abs_cosine	final_score	final_score_norm
1	M	0.45697686	0.45697686	0.45697686	0.94415003
2	M	0.3951043	0.3951043	0.3951043	0.8163164
3	Y	0.45500177	0.45500177	0.45500177	0.9400694
4	Q	0.47137743	0.47137743	0.47137743	0.97390276
5	P	0.48400873	0.48400873	0.48400873	1.0
6	L	0.45727578	0.45727578	0.45727578	0.94476765
7	L	0.46656114	0.46656114	0.46656114	0.9639519
8	L	0.46251476	0.46251476	0.46251476	0.9555918
9	A	0.46056762	0.46056762	0.46056762	0.95156884
10	L	0.4569666	0.4569666	0.4569666	0.9441289
11	I	0.46604592	0.46604592	0.46604592	0.9628874
12	L	0.44645154	0.44645154	0.44645154	0.92240393
13	F	0.4524977	0.4524977	0.4524977	0.9348957
14	L	0.4412112	0.4412112	0.4412112	0.9115769
15	S	0.45542824	0.45542824	0.45542824	0.94095045
16	A	0.43934098	0.43934098	0.43934098	0.90771294
17	L	0.4392938	0.4392938	0.4392938	0.9076154
18	L	0.44159746	0.44159746	0.44159746	0.912375
19	L	0.43618128	0.43618128	0.43618128	0.90118474
20	Q	0.46601894	0.46601894	0.46601894	0.9628317
21	L	0.44484383	0.44484383	0.44484383	0.9190822
22	L	0.44110537	0.44110537	0.44110537	0.9113583
23	S	0.43291256	0.43291256	0.43291256	0.8944313
24	Y	0.42918143	0.42918143	0.42918143	0.8867225
25	K	0.3986173	0.3986173	0.3986173	0.8235746
26	R	0.38905242	0.38905242	0.38905242	0.8038128
27	K	0.38812056	0.38812056	0.38812056	0.8018875
28	A	0.3763591	0.3763591	0.3763591	0.7775874
29	K	0.3967761	0.3967761	0.3967761	0.8197706
30	S	0.4094862	0.4094862	0.4094862	0.8460306
31	K	0.41122285	0.41122285	0.41122285	0.8496187
32	T	0.4036723	0.4036723	0.4036723	0.83401865
33	H	0.43518585	0.43518585	0.43518585	0.8991281
34	L	0.3985872	0.3985872	0.3985872	0.82351243
35	Q	0.37079343	0.37079343	0.37079343	0.7660883
36	H	0.28409874	0.28409874	0.28409874	0.58697027
37	P	0.28130743	0.28130743	0.28130743	0.5812032
38	P	0.2877281	0.2877281	0.2877281	0.59446883
39	S	0.23107313	0.23107313	0.23107313	0.4774152
40	P	0.21626352	0.21626352	0.21626352	0.4468174
41	L	0.21055835	0.21055835	0.21055835	0.43503007
42	A	0.12666614	0.12666614	0.12666614	0.26170218
43	L	0.054857686	0.054857686	0.054857686	0.11334028
44	P	0.18786356	0.18786356	0.18786356	0.38814086
45	I	0.039617315	0.039617315	0.039617315	0.08185248
46	I	0.01824707	0.01824707	0.01824707	0.03769988
47	G	0.15545778	0.15545778	0.15545778	0.32118797
48	H	0.033755284	0.033755284	0.033755284	0.06974106
49	L	0.046039753	0.046039753	0.046039753	0.09512174
50	H	0.11942172	0.11942172	0.11942172	0.24673465
51	L	0.2458807	0.2458807	0.2458807	0.5080088
52	L	0.28993854	0.28993854	0.28993854	0.59903574
53	Q	0.33202177	0.33202177	0.33202177	0.685983
54	P	0.31876603	0.31876603	0.31876603	0.6585956
55	L	0.2219606	0.2219606	0.2219606	0.458588
56	I	0.28175342	0.28175342	0.28175342	0.58212465
57	H	0.0989984	0.0989984	0.0989984	0.20453845
58	Q	0.30225974	0.30225974	0.30225974	0.62449235
59	A	0.28476506	0.28476506	0.28476506	0.58834696
60	F	0.2716104	0.2716104	0.2716104	0.56116843
61	R	0.23841134	0.23841134	0.23841134	0.4925765
62	D	0.4001399	0.4001399	0.4001399	0.8267204
63	L	0.36245596	0.36245596	0.36245596	0.74886245
64	S	0.18492715	0.18492715	0.18492715	0.382074
65	Q	0.36464915	0.36464915	0.36464915	0.75339377
66	R	0.35831982	0.35831982	0.35831982	0.74031687
67	Y	0.30985978	0.30985978	0.30985978	0.6401946
68	G	0.21215677	0.21215677	0.21215677	0.43833253
69	P	0.2766342	0.2766342	0.2766342	0.5715479
70	L	0.11110678	0.11110678	0.11110678	0.22955532
71	I	0.044742327	0.044742327	0.044742327	0.09244116
72	F	0.2551439	0.2551439	0.2551439	0.52714735
73	L	0.22047211	0.22047211	0.22047211	0.45551267
74	R	0.26375243	0.26375243	0.26375243	0.5449332
75	I	0.19740829	0.19740829	0.19740829	0.407861
76	G	0.1978659	0.1978659	0.1978659	0.40880647
77	S	0.14699647	0.14699647	0.14699647	0.30370623
78	A	0.22370733	0.22370733	0.22370733	0.4621969
79	K	0.3584499	0.3584499	0.3584499	0.7405856
80	F	0.2436294	0.2436294	0.2436294	0.50335747
81	V	0.09928183	0.09928183	0.09928183	0.20512405
82	V	0.02937671	0.02937671	0.02937671	0.060694586
83	A	0.06402325	0.06402325	0.06402325	0.13227706
84	S	-0.020608418	0.020608418	0.020608418	0.042578608
85	T	0.09385152	0.09385152	0.09385152	0.19390461
86	P	0.1338712	0.1338712	0.1338712	0.27658838
87	A	0.28906652	0.28906652	0.28906652	0.59723413
88	L	0.12894066	0.12894066	0.12894066	0.2664015
89	A	0.10683406	0.10683406	0.10683406	0.22072755
90	K	0.19812009	0.19812009	0.19812009	0.40933165
91	E	0.24215887	0.24215887	0.24215887	0.50031924
92	L	0.05259587	0.05259587	0.05259587	0.10866719
93	L	0.006860447	0.006860447	0.006860447	0.014174222
94	K	0.06406199	0.06406199	0.06406199	0.1323571
95	V	0.07177735	0.07177735	0.07177735	0.14829764
96	N	0.028307475	0.028307475	0.028307475	0.058485463
97	E	0.050855413	0.050855413	0.050855413	0.10507127
98	L	0.10927552	0.10927552	0.10927552	0.2257718
99	T	0.09213826	0.09213826	0.09213826	0.19036487
100	Y	0.03755678	0.03755678	0.03755678	0.07759525
101	S	0.045725107	0.045725107	0.045725107	0.094471656
102	S	0.116569415	0.116569415	0.116569415	0.24084155
103	R	0.14672068	0.14672068	0.14672068	0.30313644
104	K	0.23954815	0.23954815	0.23954815	0.49492526
105	M	0.2568	0.2568	0.2568	0.53056896
106	S	0.2274342	0.2274342	0.2274342	0.4698969
107	T	0.19550578	0.19550578	0.19550578	0.40393028
108	A	0.17354596	0.17354596	0.17354596	0.35855955
109	I	0.21116936	0.21116936	0.21116936	0.43629247
110	N	0.31417027	0.31417027	0.31417027	0.6491004
111	L	0.18628234	0.18628234	0.18628234	0.38487393
112	V	0.17259759	0.17259759	0.17259759	0.35660017
113	T	0.15375215	0.15375215	0.15375215	0.317664
114	Y	0.17516126	0.17516126	0.17516126	0.3618969
115	N	0.14218363	0.14218363	0.14218363	0.29376253
116	N	0.13443711	0.13443711	0.13443711	0.2777576
117	A	0.09151676	0.09151676	0.09151676	0.1890808
118	T	0.057172053	0.057172053	0.057172053	0.118121944
119	F	0.10591787	0.10591787	0.10591787	0.21883462
120	A	0.010489957	0.010489957	0.010489957	0.021673074
121	F	0.03966071	0.03966071	0.03966071	0.08194214
122	A	0.048308056	0.048308056	0.048308056	0.09980823
123	P	0.17347111	0.17347111	0.17347111	0.3584049
124	Y	0.13224731	0.13224731	0.13224731	0.27323332
125	D	0.17786314	0.17786314	0.17786314	0.36747918
126	T	0.21757713	0.21757713	0.21757713	0.4495314
127	Y	0.11704749	0.11704749	0.11704749	0.24182929
128	W	0.0643044	0.0643044	0.0643044	0.13285793
129	K	0.19935116	0.19935116	0.19935116	0.41187513
130	F	0.21774025	0.21774025	0.21774025	0.44986844
131	I	0.05542231	0.05542231	0.05542231	0.11450684
132	K	0.030381547	0.030381547	0.030381547	0.06277066
133	K	0.121016726	0.121016726	0.121016726	0.25003004
134	L	0.15932015	0.15932015	0.15932015	0.32916793
135	S	0.09682414	0.09682414	0.09682414	0.20004627
136	T	0.17534253	0.17534253	0.17534253	0.36227143
137	T	0.16819257	0.16819257	0.16819257	0.34749904
138	E	0.17955002	0.17955002	0.17955002	0.37096444
139	L	0.09075879	0.09075879	0.09075879	0.18751478
140	L	0.078611866	0.078611866	0.078611866	0.16241828
141	G	0.139422	0.139422	0.139422	0.2880568
142	N	0.22423512	0.22423512	0.22423512	0.46328735
143	R	0.2555771	0.2555771	0.2555771	0.5280423
144	T	0.24897705	0.24897705	0.24897705	0.51440614
145	I	0.1834242	0.1834242	0.1834242	0.3789688
146	G	0.30684885	0.30684885	0.30684885	0.6339738
147	H	0.34723264	0.34723264	0.34723264	0.71740985
148	F	0.13917427	0.13917427	0.13917427	0.28754497
149	L	0.25599518	0.25599518	0.25599518	0.5289061
150	P	0.3538975	0.3538975	0.3538975	0.73118
151	I	0.26217106	0.26217106	0.26217106	0.541666
152	R	0.04218189	0.04218189	0.04218189	0.087151095
153	T	0.31712475	0.31712475	0.31712475	0.6552046
154	R	0.39745164	0.39745164	0.39745164	0.8211663
155	E	0.20606041	0.20606041	0.20606041	0.42573696
156	I	0.21988559	0.21988559	0.21988559	0.45430088
157	H	0.3238728	0.3238728	0.3238728	0.6691466
158	E	0.35562757	0.35562757	0.35562757	0.73475444
159	F	0.2322052	0.2322052	0.2322052	0.47975415
160	I	0.31626213	0.31626213	0.31626213	0.65342236
161	R	0.40143076	0.40143076	0.40143076	0.8293874
162	T	0.42056602	0.42056602	0.42056602	0.8689224
163	L	0.30173302	0.30173302	0.30173302	0.6234041
164	A	0.37687138	0.37687138	0.37687138	0.7786458
165	Q	0.44938722	0.44938722	0.44938722	0.92846924
166	K	0.38272724	0.38272724	0.38272724	0.7907445
167	S	0.30692488	0.30692488	0.30692488	0.6341309
168	E	0.4000719	0.4000719	0.4000719	0.8265799
169	G	0.34997168	0.34997168	0.34997168	0.72306895
170	G	0.36930218	0.36930218	0.36930218	0.7630073
171	E	0.39037558	0.39037558	0.39037558	0.80654657
172	R	0.33306214	0.33306214	0.33306214	0.6881325
173	V	0.283447	0.283447	0.283447	0.58562374
174	N	0.2913969	0.2913969	0.2913969	0.6020488
175	L	0.15629993	0.15629993	0.15629993	0.32292792
176	T	0.19552994	0.19552994	0.19552994	0.4039802
177	E	0.33326492	0.33326492	0.33326492	0.6885515
178	A	0.24391775	0.24391775	0.24391775	0.5039532
179	L	0.14224142	0.14224142	0.14224142	0.29388192
180	L	0.104789406	0.104789406	0.104789406	0.21650313
181	K	0.3490057	0.3490057	0.3490057	0.72107315
182	L	0.158879	0.158879	0.158879	0.32825646
183	S	0.13377562	0.13377562	0.13377562	0.27639094
184	N	0.15387985	0.15387985	0.15387985	0.31792784
185	N	0.24634938	0.24634938	0.24634938	0.5089771
186	I	0.1198452	0.1198452	0.1198452	0.24760957
187	I	-0.00051346223	0.00051346223	0.00051346223	0.0010608532
188	S	0.14314485	0.14314485	0.14314485	0.29574847
189	Q	0.27448234	0.27448234	0.27448234	0.567102
190	M	0.042181652	0.042181652	0.042181652	0.0871506
191	M	0.19994472	0.19994472	0.19994472	0.41310146
192	L	0.14440337	0.14440337	0.14440337	0.2983487
193	S	0.12471764	0.12471764	0.12471764	0.25767642
194	I	0.3533128	0.3533128	0.3533128	0.72997195
195	K	0.23704074	0.23704074	0.23704074	0.48974478
196	S	0.29075605	0.29075605	0.29075605	0.6007248
197	S	0.26974267	0.26974267	0.26974267	0.5573095
198	A	0.36796722	0.36796722	0.36796722	0.76024914
199	T	0.37715712	0.37715712	0.37715712	0.7792362
200	D	0.38714305	0.38714305	0.38714305	0.7998679
201	G	0.39821607	0.39821607	0.39821607	0.8227456
202	Q	0.42979988	0.42979988	0.42979988	0.88800025
203	A	0.34960082	0.34960082	0.34960082	0.72230273
204	E	0.40310073	0.40310073	0.40310073	0.8328377
205	E	0.4200263	0.4200263	0.4200263	0.86780727
206	A	0.26178935	0.26178935	0.26178935	0.54087734
207	R	0.3259004	0.3259004	0.3259004	0.6733358
208	A	0.41044253	0.41044253	0.41044253	0.8480065
209	L	0.30445355	0.30445355	0.30445355	0.6290249
210	V	0.26487747	0.26487747	0.26487747	0.5472576
211	R	0.35492432	0.35492432	0.35492432	0.73330146
212	E	0.37478346	0.37478346	0.37478346	0.77433205
213	V	0.29896927	0.29896927	0.29896927	0.61769396
214	T	0.25890574	0.25890574	0.25890574	0.53491956
215	Q	0.36200348	0.36200348	0.36200348	0.74792755
216	I	0.30332506	0.30332506	0.30332506	0.62669337
217	F	0.25755218	0.25755218	0.25755218	0.53212297
218	G	0.19705543	0.19705543	0.19705543	0.40713197
219	E	0.2412301	0.2412301	0.2412301	0.4984003
220	F	0.23839214	0.23839214	0.23839214	0.49253687
221	N	0.11946959	0.11946959	0.11946959	0.24683355
222	V	0.20276025	0.20276025	0.20276025	0.41891858
223	S	0.13611203	0.13611203	0.13611203	0.28121814
224	D	0.10545353	0.10545353	0.10545353	0.21787526
225	F	0.21232866	0.21232866	0.21232866	0.43868765
226	I	0.21470581	0.21470581	0.21470581	0.44359905
227	G	0.13386127	0.13386127	0.13386127	0.27656788
228	L	0.27300188	0.27300188	0.27300188	0.5640433
229	F	0.2676123	0.2676123	0.2676123	0.552908
230	K	0.30481097	0.30481097	0.30481097	0.62976336
231	N	0.32398355	0.32398355	0.32398355	0.6693754
232	L	0.23060647	0.23060647	0.23060647	0.47645104
233	D	0.13309975	0.13309975	0.13309975	0.27499452
234	L	0.19144048	0.19144048	0.19144048	0.39553106
235	Q	-0.030085206	0.030085206	0.030085206	0.062158395
236	G	0.14745827	0.14745827	0.14745827	0.30466035
237	F	0.2701815	0.2701815	0.2701815	0.5582162
238	K	0.28485963	0.28485963	0.28485963	0.58854234
239	R	0.22954723	0.22954723	0.22954723	0.4742626
240	R	0.33669522	0.33669522	0.33669522	0.6956387
241	A	0.33566287	0.33566287	0.33566287	0.6935058
242	M	0.39632052	0.39632052	0.39632052	0.8188293
243	N	0.3605303	0.3605303	0.3605303	0.74488384
244	I	0.3097072	0.3097072	0.3097072	0.63987935
245	H	0.23534441	0.23534441	0.23534441	0.48624
246	K	0.39344746	0.39344746	0.39344746	0.81289333
247	R	0.349996	0.349996	0.349996	0.7231192
248	Y	0.25654975	0.25654975	0.25654975	0.5300519
249	D	0.25592786	0.25592786	0.25592786	0.52876705
250	V	0.36819926	0.36819926	0.36819926	0.76072854
251	L	0.30500463	0.30500463	0.30500463	0.6301635
252	L	0.14132878	0.14132878	0.14132878	0.29199636
253	E	0.3419857	0.3419857	0.3419857	0.7065693
254	R	0.40031654	0.40031654	0.40031654	0.8270854
255	I	0.3010005	0.3010005	0.3010005	0.62189066
256	I	0.26827538	0.26827538	0.26827538	0.55427796
257	S	0.42135128	0.42135128	0.42135128	0.8705448
258	D	0.42178345	0.42178345	0.42178345	0.87143767
259	R	0.30374688	0.30374688	0.30374688	0.6275649
260	E	0.38021576	0.38021576	0.38021576	0.7855556
261	E	0.43294987	0.43294987	0.43294987	0.8945084
262	S	0.43251538	0.43251538	0.43251538	0.8936107
263	R	0.36607477	0.36607477	0.36607477	0.7563392
264	K	0.41924796	0.41924796	0.41924796	0.86619914
265	K	0.40917116	0.40917116	0.40917116	0.8453797
266	L	0.41310325	0.41310325	0.41310325	0.8535037
267	E	0.40204063	0.40204063	0.40204063	0.83064747
268	G	0.39096802	0.39096802	0.39096802	0.8077706
269	V	0.36318904	0.36318904	0.36318904	0.75037706
270	E	0.35571712	0.35571712	0.35571712	0.73493946
271	G	0.3689679	0.3689679	0.3689679	0.7623166
272	C	0.38405058	0.38405058	0.38405058	0.7934786
273	E	0.3675664	0.3675664	0.3675664	0.75942105
274	D	0.385852	0.385852	0.385852	0.7972005
275	G	0.38864443	0.38864443	0.38864443	0.8029699
276	E	0.37334457	0.37334457	0.37334457	0.77135915
277	E	0.39851192	0.39851192	0.39851192	0.82335687
278	K	0.41528195	0.41528195	0.41528195	0.8580051
279	V	0.36603007	0.36603007	0.36603007	0.7562468
280	K	0.3548828	0.3548828	0.3548828	0.7332157
281	D	0.21957932	0.21957932	0.21957932	0.45366812
282	F	0.14724477	0.14724477	0.14724477	0.30421925
283	L	0.13237399	0.13237399	0.13237399	0.27349505
284	D	0.26486945	0.26486945	0.26486945	0.5472411
285	I	0.33171415	0.33171415	0.33171415	0.68534744
286	L	0.2200969	0.2200969	0.2200969	0.45473745
287	L	0.3046412	0.3046412	0.3046412	0.6294126
288	D	0.3978114	0.3978114	0.3978114	0.8219096
289	V	0.39892647	0.39892647	0.39892647	0.8242134
290	S	0.34249318	0.34249318	0.34249318	0.70761776
291	E	0.3870254	0.3870254	0.3870254	0.7996248
292	D	0.4086293	0.4086293	0.4086293	0.84426016
293	K	0.41890308	0.41890308	0.41890308	0.8654866
294	D	0.3995296	0.3995296	0.3995296	0.8254595
295	C	0.41799694	0.41799694	0.41799694	0.8636145
296	E	0.3796884	0.3796884	0.3796884	0.784466
297	V	0.3864385	0.3864385	0.3864385	0.7984122
298	K	0.40326306	0.40326306	0.40326306	0.8331731
299	L	0.28618473	0.28618473	0.28618473	0.5912801
300	T	0.36657134	0.36657134	0.36657134	0.7573651
301	R	0.32439193	0.32439193	0.32439193	0.6702192
302	N	0.38493538	0.38493538	0.38493538	0.7953067
303	H	0.2570683	0.2570683	0.2570683	0.5311233
304	I	0.25923416	0.25923416	0.25923416	0.5355981
305	K	0.15767622	0.15767622	0.15767622	0.32577145
306	S	0.21060416	0.21060416	0.21060416	0.43512473
307	L	0.19223675	0.19223675	0.19223675	0.3971762
308	I	0.18520245	0.18520245	0.18520245	0.38264278
309	L	0.19663624	0.19663624	0.19663624	0.4062659
310	D	0.21769756	0.21769756	0.21769756	0.44978023
311	Y	0.20290521	0.20290521	0.20290521	0.41921806
312	F	0.15837389	0.15837389	0.15837389	0.32721287
313	T	0.10287845	0.10287845	0.10287845	0.21255495
314	A	0.14688627	0.14688627	0.14688627	0.30347857
315	A	0.20186354	0.20186354	0.20186354	0.41706592
316	T	0.15091561	0.15091561	0.15091561	0.3118035
317	D	0.18814196	0.18814196	0.18814196	0.38871604
318	T	0.19525449	0.19525449	0.19525449	0.4034111
319	T	0.1673139	0.1673139	0.1673139	0.34568363
320	A	0.13529772	0.13529772	0.13529772	0.27953568
321	I	0.17156367	0.17156367	0.17156367	0.354464
322	S	0.22180292	0.22180292	0.22180292	0.45826223
323	V	0.25511873	0.25511873	0.25511873	0.5270953
324	E	0.1987507	0.1987507	0.1987507	0.41063455
325	W	0.19801743	0.19801743	0.19801743	0.40911955
326	T	0.21650308	0.21650308	0.21650308	0.44731236
327	I	0.1436786	0.1436786	0.1436786	0.29685128
328	A	0.14505483	0.14505483	0.14505483	0.29969466
329	E	0.060410358	0.060410358	0.060410358	0.124812536
330	L	0.210447	0.210447	0.210447	0.4348
331	F	0.19888972	0.19888972	0.19888972	0.41092175
332	N	0.25429696	0.25429696	0.25429696	0.5253975
333	N	0.24725851	0.24725851	0.24725851	0.5108555
334	P	0.37185645	0.37185645	0.37185645	0.7682846
335	R	0.3430459	0.3430459	0.3430459	0.7087597
336	V	0.24880937	0.24880937	0.24880937	0.51405966
337	L	0.29512408	0.29512408	0.29512408	0.6097495
338	K	0.43818563	0.43818563	0.43818563	0.9053259
339	K	0.43190813	0.43190813	0.43190813	0.8923561
340	G	0.29082322	0.29082322	0.29082322	0.6008636
341	Q	0.36267853	0.36267853	0.36267853	0.7493223
342	E	0.43787014	0.43787014	0.43787014	0.90467405
343	E	0.3451069	0.3451069	0.3451069	0.71301794
344	V	0.25562203	0.25562203	0.25562203	0.5281352
345	H	0.36473984	0.36473984	0.36473984	0.7535811
346	R	0.38107735	0.38107735	0.38107735	0.7873357
347	V	0.3571808	0.3571808	0.3571808	0.73796356
348	I	0.1990669	0.1990669	0.1990669	0.41128784
349	G	0.32877338	0.32877338	0.32877338	0.6792716
350	K	0.35016727	0.35016727	0.35016727	0.7234731
351	E	0.28373688	0.28373688	0.28373688	0.58622265
352	R	0.29223707	0.29223707	0.29223707	0.60378474
353	L	0.32481015	0.32481015	0.32481015	0.6710833
354	V	0.216317	0.216317	0.216317	0.44692788
355	C	0.2864156	0.2864156	0.2864156	0.5917571
356	E	0.19776659	0.19776659	0.19776659	0.40860128
357	A	0.29355982	0.29355982	0.29355982	0.6065176
358	D	0.27258787	0.27258787	0.27258787	0.5631879
359	S	0.3361786	0.3361786	0.3361786	0.6945714
360	P	0.2907807	0.2907807	0.2907807	0.6007757
361	N	0.27874276	0.27874276	0.27874276	0.5759044
362	L	0.15949915	0.15949915	0.15949915	0.32953775
363	P	0.23932022	0.23932022	0.23932022	0.49445435
364	Y	0.14017378	0.14017378	0.14017378	0.28961003
365	I	0.08278186	0.08278186	0.08278186	0.17103381
366	H	0.20417865	0.20417865	0.20417865	0.4218491
367	A	0.13850477	0.13850477	0.13850477	0.28616172
368	I	0.110437974	0.110437974	0.110437974	0.22817352
369	I	0.15786222	0.15786222	0.15786222	0.32615572
370	K	0.14462024	0.14462024	0.14462024	0.29879677
371	E	0.067069106	0.067069106	0.067069106	0.13857004
372	T	0.109815374	0.109815374	0.109815374	0.22688718
373	M	0.053839963	0.053839963	0.053839963	0.111237586
374	R	0.10570781	0.10570781	0.10570781	0.21840063
375	L	0.029279247	0.029279247	0.029279247	0.06049322
376	H	0.003596205	0.003596205	0.003596205	0.0074300417
377	P	0.09271211	0.09271211	0.09271211	0.1915505
378	P	0.09416765	0.09416765	0.09416765	0.19455776
379	I	0.09869697	0.09869697	0.09869697	0.20391569
380	T	0.1719586	0.1719586	0.1719586	0.35527995
381	M	0.16743508	0.16743508	0.16743508	0.345934
382	I	0.12777232	0.12777232	0.12777232	0.26398763
383	M	0.23130189	0.23130189	0.23130189	0.47788784
384	R	0.07142972	0.07142972	0.07142972	0.1475794
385	K	0.2760321	0.2760321	0.2760321	0.570304
386	G	0.15032707	0.15032707	0.15032707	0.31058753
387	I	0.27729556	0.27729556	0.27729556	0.57291436
388	E	0.29768646	0.29768646	0.29768646	0.6150436
389	D	0.35248417	0.35248417	0.35248417	0.7282599
390	C	0.22047031	0.22047031	0.22047031	0.45550895
391	V	0.35502633	0.35502633	0.35502633	0.7335123
392	V	0.23847218	0.23847218	0.23847218	0.49270222
393	N	0.2609974	0.2609974	0.2609974	0.53924114
394	G	0.323691	0.323691	0.323691	0.668771
395	Y	0.28752595	0.28752595	0.28752595	0.5940512
396	M	0.37792248	0.37792248	0.37792248	0.78081745
397	I	0.20364802	0.20364802	0.20364802	0.42075276
398	P	0.23821305	0.23821305	0.23821305	0.49216685
399	K	0.20786567	0.20786567	0.20786567	0.42946678
400	G	0.20092742	0.20092742	0.20092742	0.4151318
401	T	0.14247528	0.14247528	0.14247528	0.2943651
402	V	0.25856	0.25856	0.25856	0.53420526
403	T	0.21151116	0.21151116	0.21151116	0.43699867
404	C	0.21920833	0.21920833	0.21920833	0.4529016
405	V	0.09361914	0.09361914	0.09361914	0.19342448
406	N	0.07348858	0.07348858	0.07348858	0.15183316
407	I	0.038488597	0.038488597	0.038488597	0.07952046
408	W	0.11561026	0.11561026	0.11561026	0.23885986
409	A	0.059971686	0.059971686	0.059971686	0.12390621
410	M	0.15320131	0.15320131	0.15320131	0.31652594
411	G	0.041010633	0.041010633	0.041010633	0.084731184
412	R	0.11623784	0.11623784	0.11623784	0.2401565
413	D	0.25420386	0.25420386	0.25420386	0.52520514
414	P	0.28176084	0.28176084	0.28176084	0.58214
415	K	0.35698548	0.35698548	0.35698548	0.73756
416	I	0.256505	0.256505	0.256505	0.5299595
417	W	0.20678295	0.20678295	0.20678295	0.4272298
418	E	0.31166774	0.31166774	0.31166774	0.64393
419	S	0.2869144	0.2869144	0.2869144	0.5927877
420	P	0.1651421	0.1651421	0.1651421	0.34119654
421	L	0.20082828	0.20082828	0.20082828	0.41492698
422	E	0.25751302	0.25751302	0.25751302	0.5320421
423	F	0.091178656	0.091178656	0.091178656	0.18838225
424	R	0.22441283	0.22441283	0.22441283	0.46365452
425	P	0.055881128	0.055881128	0.055881128	0.11545479
426	E	0.15916012	0.15916012	0.15916012	0.3288373
427	R	0.19359548	0.19359548	0.19359548	0.39998347
428	F	0.11008067	0.11008067	0.11008067	0.22743529
429	L	0.25308272	0.25308272	0.25308272	0.5228888
430	E	0.3964071	0.3964071	0.3964071	0.8190082
431	G	0.4161557	0.4161557	0.4161557	0.8598103
432	E	0.4391562	0.4391562	0.4391562	0.90733117
433	G	0.43504632	0.43504632	0.43504632	0.89883983
434	S	0.45824754	0.45824754	0.45824754	0.9467754
435	A	0.43370438	0.43370438	0.43370438	0.89606726
436	I	0.40298772	0.40298772	0.40298772	0.8326042
437	D	0.34101358	0.34101358	0.34101358	0.7045608
438	T	0.33597246	0.33597246	0.33597246	0.69414544
439	K	0.32617363	0.32617363	0.32617363	0.6739003
440	G	0.33142236	0.33142236	0.33142236	0.6847446
441	H	0.35416162	0.35416162	0.35416162	0.7317257
442	H	0.34260985	0.34260985	0.34260985	0.7078588
443	F	0.29880103	0.29880103	0.29880103	0.61734635
444	E	0.24045464	0.24045464	0.24045464	0.49679816
445	L	0.16929582	0.16929582	0.16929582	0.34977844
446	L	0.14494503	0.14494503	0.14494503	0.2994678
447	P	0.12643683	0.12643683	0.12643683	0.2612284
448	F	0.1434019	0.1434019	0.1434019	0.29627958
449	G	0.08052794	0.08052794	0.08052794	0.16637704
450	T	0.051643606	0.051643606	0.051643606	0.10669974
451	G	0.09713335	0.09713335	0.09713335	0.20068513
452	R	0.06178623	0.06178623	0.06178623	0.1276552
453	R	0.07399042	0.07399042	0.07399042	0.15287001
454	G	0.031170564	0.031170564	0.031170564	0.06440083
455	C	0.13787508	0.13787508	0.13787508	0.28486073
456	P	-0.0012774472	0.0012774472	0.0012774472	0.0026393062
457	G	0.15829189	0.15829189	0.15829189	0.32704347
458	M	0.08221642	0.08221642	0.08221642	0.16986558
459	P	0.089290135	0.089290135	0.089290135	0.18448043
460	L	0.10672971	0.10672971	0.10672971	0.22051194
461	A	0.14410093	0.14410093	0.14410093	0.29772383
462	M	0.14361216	0.14361216	0.14361216	0.29671398
463	R	0.12891334	0.12891334	0.12891334	0.26634508
464	E	0.06638265	0.06638265	0.06638265	0.13715175
465	L	0.100785136	0.100785136	0.100785136	0.20823
466	P	0.15903609	0.15903609	0.15903609	0.32858104
467	T	0.1776596	0.1776596	0.1776596	0.36705866
468	I	0.16491301	0.16491301	0.16491301	0.34072322
469	I	0.15996972	0.15996972	0.15996972	0.33051
470	G	0.026936537	0.026936537	0.026936537	0.055653
471	A	0.083525866	0.083525866	0.083525866	0.17257099
472	L	0.22136578	0.22136578	0.22136578	0.45735908
473	I	0.10372556	0.10372556	0.10372556	0.21430515
474	Q	0.11990434	0.11990434	0.11990434	0.24773178
475	C	0.23136492	0.23136492	0.23136492	0.47801808
476	F	0.1986628	0.1986628	0.1986628	0.41045293
477	E	0.31076935	0.31076935	0.31076935	0.64207387
478	W	0.22349434	0.22349434	0.22349434	0.46175683
479	K	0.43096495	0.43096495	0.43096495	0.8904074
480	M	0.39130107	0.39130107	0.39130107	0.8084587
481	F	0.42042434	0.42042434	0.42042434	0.8686297
482	D	0.4720134	0.4720134	0.4720134	0.97521675
483	P	0.4626665	0.4626665	0.4626665	0.9559053
484	K	0.458384	0.458384	0.458384	0.9470573
485	G	0.45985195	0.45985195	0.45985195	0.95009017
486	K	0.47057334	0.47057334	0.47057334	0.9722414
487	I	0.45685107	0.45685107	0.45685107	0.94389015
488	L	0.44849342	0.44849342	0.44849342	0.92662257
489	D	0.47026497	0.47026497	0.47026497	0.97160435
490	H	0.46861926	0.46861926	0.46861926	0.96820414
491	G	0.44263002	0.44263002	0.44263002	0.91450834
492	K	0.46840408	0.46840408	0.46840408	0.96775955
493	K	0.47466484	0.47466484	0.47466484	0.9806948
494	I	0.42524567	0.42524567	0.42524567	0.87859094
495	D	0.43270674	0.43270674	0.43270674	0.8940061
496	M	0.3315917	0.3315917	0.3315917	0.6850945
497	D	0.3746388	0.3746388	0.3746388	0.7740331
498	E	0.350135	0.350135	0.350135	0.7234064
499	R	0.3330422	0.3330422	0.3330422	0.68809134
500	P	0.3501688	0.3501688	0.3501688	0.7234762
501	G	0.2266319	0.2266319	0.2266319	0.46823928
502	L	0.2863267	0.2863267	0.2863267	0.5915734
503	T	0.24188377	0.24188377	0.24188377	0.49975085
504	A	0.26501474	0.26501474	0.26501474	0.54754126
505	P	0.25697738	0.25697738	0.25697738	0.5309354
506	R	0.2458085	0.2458085	0.2458085	0.50785965
507	A	0.23969759	0.23969759	0.23969759	0.495234
508	N	0.32523498	0.32523498	0.32523498	0.67196095
509	D	0.37632626	0.37632626	0.37632626	0.7775196
510	L	0.32912394	0.32912394	0.32912394	0.6799959
511	I	0.4085431	0.4085431	0.4085431	0.8440821
512	C	0.26090533	0.26090533	0.26090533	0.5390509
513	I	0.3891701	0.3891701	0.3891701	0.804056
514	P	0.36740953	0.36740953	0.36740953	0.7590969
515	V	0.42387962	0.42387962	0.42387962	0.87576854
516	T	0.42585862	0.42585862	0.42585862	0.8798573
517	R	0.39441416	0.39441416	0.39441416	0.81489056
518	L	0.42846802	0.42846802	0.42846802	0.88524854
519	N	0.40513247	0.40513247	0.40513247	0.8370355
520	P	0.44381344	0.44381344	0.44381344	0.9169534
521	T	0.42168388	0.42168388	0.42168388	0.871232
522	P	0.42671373	0.42671373	0.42671373	0.88162404
523	L	0.44148758	0.44148758	0.44148758	0.912148
524	L	0.44111	0.44111	0.44111	0.91136783
525	Q	0.44944173	0.44944173	0.44944173	0.9285819
526	V	0.3947313	0.3947313	0.3947313	0.81554586
