## Supplementary material for "The N-Terminus of *Sophora tonkinensis* Cytochrome P450s Evolves Neutrally yet Encodes Rich Functional Information: A Protein Language Model Analysis": Dataset S1: StonChr3BG071230.1_residue_importance.csv

position	amino_acid	cosine_similarity	abs_cosine	final_score	final_score_norm
1	M	0.45893294	0.45893294	0.45893294	0.88376826
2	S	0.42811978	0.42811978	0.42811978	0.8244313
3	E	0.46877664	0.46877664	0.46877664	0.9027243
4	T	0.45723805	0.45723805	0.45723805	0.8805044
5	L	0.47513476	0.47513476	0.47513476	0.91496813
6	N	0.46116433	0.46116433	0.46116433	0.8880652
7	N	0.4780397	0.4780397	0.4780397	0.9205622
8	T	0.45211405	0.45211405	0.45211405	0.8706371
9	M	0.45873985	0.45873985	0.45873985	0.8833964
10	S	0.4605947	0.4605947	0.4605947	0.8869683
11	F	0.485786	0.485786	0.485786	0.9354792
12	E	0.4946111	0.4946111	0.4946111	0.9524738
13	A	0.47520646	0.47520646	0.47520646	0.91510624
14	S	0.4821534	0.4821534	0.4821534	0.9284839
15	L	0.49627897	0.49627897	0.49627897	0.9556856
16	Q	0.5005966	0.5005966	0.5005966	0.96400005
17	S	0.4850894	0.4850894	0.4850894	0.9341378
18	M	0.4812695	0.4812695	0.4812695	0.92678183
19	A	0.46908894	0.46908894	0.46908894	0.9033257
20	P	0.5015934	0.5015934	0.5015934	0.9659196
21	T	0.48351532	0.48351532	0.48351532	0.9311066
22	F	0.49799186	0.49799186	0.49799186	0.95898414
23	G	0.47251675	0.47251675	0.47251675	0.9099266
24	F	0.4646175	0.4646175	0.4646175	0.894715
25	L	0.4776118	0.4776118	0.4776118	0.9197382
26	F	0.4631412	0.4631412	0.4631412	0.8918721
27	F	0.44878656	0.44878656	0.44878656	0.8642293
28	F	0.4428984	0.4428984	0.4428984	0.8528905
29	F	0.44335338	0.44335338	0.44335338	0.8537667
30	T	0.44316506	0.44316506	0.44316506	0.85340405
31	L	0.4344283	0.4344283	0.4344283	0.8365796
32	L	0.43913484	0.43913484	0.43913484	0.845643
33	F	0.41943243	0.41943243	0.41943243	0.807702
34	S	0.40286604	0.40286604	0.40286604	0.7758001
35	F	0.4199831	0.4199831	0.4199831	0.80876243
36	F	0.4097533	0.4097533	0.4097533	0.7890629
37	S	0.417776	0.417776	0.417776	0.8045122
38	F	0.42458123	0.42458123	0.42458123	0.81761706
39	L	0.42418078	0.42418078	0.42418078	0.81684595
40	L	0.43754253	0.43754253	0.43754253	0.8425767
41	F	0.43613538	0.43613538	0.43613538	0.83986694
42	I	0.41280636	0.41280636	0.41280636	0.7949422
43	S	0.43686077	0.43686077	0.43686077	0.84126383
44	R	0.4508376	0.4508376	0.4508376	0.8681791
45	M	0.43611056	0.43611056	0.43611056	0.83981913
46	K	0.44942176	0.44942176	0.44942176	0.8654526
47	P	0.45270884	0.45270884	0.45270884	0.8717825
48	W	0.43496615	0.43496615	0.43496615	0.8376154
49	C	0.44550025	0.44550025	0.44550025	0.8579009
50	N	0.44545674	0.44545674	0.44545674	0.8578171
51	C	0.4465382	0.4465382	0.4465382	0.8598997
52	D	0.411185	0.411185	0.411185	0.79181993
53	I	0.4111643	0.4111643	0.4111643	0.7917801
54	C	0.41570246	0.41570246	0.41570246	0.8005192
55	R	0.40963703	0.40963703	0.40963703	0.78883904
56	S	0.40016234	0.40016234	0.40016234	0.7705936
57	Y	0.38954037	0.38954037	0.38954037	0.7501388
58	R	0.38803157	0.38803157	0.38803157	0.74723333
59	T	0.3923212	0.3923212	0.3923212	0.7554939
60	L	0.41168752	0.41168752	0.41168752	0.7927877
61	S	0.3687848	0.3687848	0.3687848	0.71016973
62	W	0.4499861	0.4499861	0.4499861	0.8665393
63	A	0.38031748	0.38031748	0.38031748	0.7323783
64	N	0.3881045	0.3881045	0.3881045	0.74737376
65	R	0.44833198	0.44833198	0.44833198	0.86335397
66	F	0.43484414	0.43484414	0.43484414	0.8373804
67	T	0.3747478	0.3747478	0.3747478	0.72165275
68	N	0.4263465	0.4263465	0.4263465	0.8210165
69	F	0.34480897	0.34480897	0.34480897	0.66399944
70	C	0.34560084	0.34560084	0.34560084	0.66552436
71	D	0.3658581	0.3658581	0.3658581	0.7045338
72	W	0.32193407	0.32193407	0.32193407	0.6199492
73	Y	0.27560443	0.27560443	0.27560443	0.5307321
74	T	0.33689117	0.33689117	0.33689117	0.64875215
75	H	0.4332072	0.4332072	0.4332072	0.83422816
76	L	0.3987792	0.3987792	0.3987792	0.7679301
77	L	0.32818162	0.32818162	0.32818162	0.6319801
78	Q	0.42697418	0.42697418	0.42697418	0.8222252
79	N	0.4203057	0.4203057	0.4203057	0.8093837
80	S	0.36505237	0.36505237	0.36505237	0.70298225
81	P	0.39153376	0.39153376	0.39153376	0.7539775
82	T	0.27694255	0.27694255	0.27694255	0.5333089
83	G	0.32493368	0.32493368	0.32493368	0.62572557
84	T	0.20428973	0.20428973	0.20428973	0.39340124
85	I	0.27172184	0.27172184	0.27172184	0.5232554
86	H	0.38665745	0.38665745	0.38665745	0.7445872
87	V	0.3171777	0.3171777	0.3171777	0.6107899
88	H	0.35421658	0.35421658	0.35421658	0.68211573
89	V	0.29251617	0.29251617	0.29251617	0.56329906
90	L	0.27745998	0.27745998	0.27745998	0.53430533
91	G	0.3621209	0.3621209	0.3621209	0.6973371
92	N	0.23963521	0.23963521	0.23963521	0.4614661
93	T	0.17901102	0.17901102	0.17901102	0.34472194
94	I	0.09622488	0.09622488	0.09622488	0.18530048
95	T	-0.05154207	0.05154207	0.05154207	0.09925469
96	S	0.007493718	0.007493718	0.007493718	0.014430671
97	N	0.103091635	0.103091635	0.103091635	0.1985238
98	P	0.119877666	0.119877666	0.119877666	0.23084871
99	E	0.23368156	0.23368156	0.23368156	0.45000115
100	N	-0.12666954	0.12666954	0.12666954	0.24392784
101	V	-0.048316516	0.048316516	0.048316516	0.09304323
102	E	0.12437266	0.12437266	0.12437266	0.23950472
103	H	-0.036501385	0.036501385	0.036501385	0.070290804
104	I	-0.02173159	0.02173159	0.02173159	0.041848578
105	L	-0.10012699	0.10012699	0.10012699	0.19281478
106	K	0.03189022	0.03189022	0.03189022	0.061411075
107	T	0.019016972	0.019016972	0.019016972	0.036621027
108	R	-0.049412124	0.049412124	0.049412124	0.09515304
109	F	-0.043560103	0.043560103	0.043560103	0.08388379
110	D	0.21790208	0.21790208	0.21790208	0.41961455
111	N	0.008682276	0.008682276	0.008682276	0.01671948
112	Y	-0.031224847	0.031224847	0.031224847	0.06012976
113	P	0.04065717	0.04065717	0.04065717	0.07829361
114	K	-0.06534685	0.06534685	0.06534685	0.1258386
115	G	0.07015697	0.07015697	0.07015697	0.13510144
116	K	0.273744	0.273744	0.273744	0.52714944
117	P	0.177449	0.177449	0.177449	0.34171396
118	F	-0.0435487	0.0435487	0.0435487	0.083861835
119	S	0.21511316	0.21511316	0.21511316	0.41424394
120	T	0.30337936	0.30337936	0.30337936	0.5842183
121	I	0.10076194	0.10076194	0.10076194	0.19403751
122	L	-0.009552522	0.009552522	0.009552522	0.018395314
123	G	0.19543771	0.19543771	0.19543771	0.37635487
124	D	0.12635894	0.12635894	0.12635894	0.24332972
125	L	0.05340873	0.05340873	0.05340873	0.10284932
126	L	0.018255902	0.018255902	0.018255902	0.035155434
127	G	-0.0083059	0.0083059	0.0083059	0.01599469
128	R	0.10096596	0.10096596	0.10096596	0.1944304
129	G	-0.15748976	0.15748976	0.15748976	0.30327842
130	I	-0.22083808	0.22083808	0.22083808	0.4252684
131	F	-0.2225733	0.2225733	0.2225733	0.42860994
132	N	-0.17855363	0.17855363	0.17855363	0.34384114
133	V	-0.14288977	0.14288977	0.14288977	0.27516317
134	D	-0.026098471	0.026098471	0.026098471	0.050257888
135	G	0.11770573	0.11770573	0.11770573	0.22666621
136	H	0.25522017	0.25522017	0.25522017	0.4914781
137	S	0.15676929	0.15676929	0.15676929	0.301891
138	W	0.014479935	0.014479935	0.014479935	0.027884046
139	K	0.18917848	0.18917848	0.18917848	0.36430144
140	F	0.14577137	0.14577137	0.14577137	0.28071228
141	Q	-0.028659422	0.028659422	0.028659422	0.055189516
142	R	0.036639597	0.036639597	0.036639597	0.07055696
143	K	0.13174413	0.13174413	0.13174413	0.2537
144	M	0.042997543	0.042997543	0.042997543	0.08280047
145	A	-0.0355465	0.0355465	0.0355465	0.06845198
146	S	-0.0008589376	0.0008589376	0.0008589376	0.0016540582
147	L	0.21717376	0.21717376	0.21717376	0.41821203
148	E	0.1398358	0.1398358	0.1398358	0.26928213
149	L	0.044014886	0.044014886	0.044014886	0.08475957
150	G	0.15495858	0.15495858	0.15495858	0.2984041
151	S	0.22731099	0.22731099	0.22731099	0.4377333
152	V	0.30950412	0.30950412	0.30950412	0.59601283
153	A	0.31422064	0.31422064	0.31422064	0.60509545
154	I	0.21375896	0.21375896	0.21375896	0.41163614
155	R	0.29886654	0.29886654	0.29886654	0.575528
156	S	0.41728604	0.41728604	0.41728604	0.8035687
157	Y	0.3006984	0.3006984	0.3006984	0.5790556
158	A	0.18539704	0.18539704	0.18539704	0.35701954
159	L	0.41561258	0.41561258	0.41561258	0.80034614
160	E	0.42914885	0.42914885	0.42914885	0.826413
161	T	0.2866857	0.2866857	0.2866857	0.55207133
162	V	0.25602597	0.25602597	0.25602597	0.49302983
163	M	0.45849058	0.45849058	0.45849058	0.8829164
164	E	0.43065643	0.43065643	0.43065643	0.82931614
165	E	0.23810802	0.23810802	0.23810802	0.45852518
166	I	0.31569123	0.31569123	0.31569123	0.6079274
167	Q	0.43661836	0.43661836	0.43661836	0.840797
168	T	0.33323964	0.33323964	0.33323964	0.64172035
169	R	0.26282075	0.26282075	0.26282075	0.50611454
170	L	0.29499748	0.29499748	0.29499748	0.5680774
171	I	0.4217505	0.4217505	0.4217505	0.8121659
172	P	0.35803595	0.35803595	0.35803595	0.6894707
173	L	0.3837006	0.3837006	0.3837006	0.73889315
174	M	0.38926223	0.38926223	0.38926223	0.7496032
175	S	0.45216942	0.45216942	0.45216942	0.87074375
176	S	0.42752475	0.42752475	0.42752475	0.8232854
177	T	0.4810161	0.4810161	0.4810161	0.92629385
178	A	0.42278954	0.42278954	0.42278954	0.81416684
179	R	0.45986456	0.45986456	0.45986456	0.8855623
180	G	0.45537972	0.45537972	0.45537972	0.8769258
181	E	0.46595338	0.46595338	0.46595338	0.89728755
182	R	0.43976706	0.43976706	0.43976706	0.84686047
183	N	0.47093177	0.47093177	0.47093177	0.9068744
184	G	0.46044284	0.46044284	0.46044284	0.8866759
185	V	0.40894195	0.40894195	0.40894195	0.7875005
186	L	0.2846686	0.2846686	0.2846686	0.548187
187	D	0.20062993	0.20062993	0.20062993	0.38635355
188	L	0.17455031	0.17455031	0.17455031	0.33613196
189	Q	0.08244093	0.08244093	0.08244093	0.15875669
190	D	0.28228533	0.28228533	0.28228533	0.5435975
191	I	0.25924996	0.25924996	0.25924996	0.49923825
192	V	0.07185337	0.07185337	0.07185337	0.1383682
193	R	0.15950514	0.15950514	0.15950514	0.30715942
194	R	0.17434919	0.17434919	0.17434919	0.33574465
195	F	0.12923208	0.12923208	0.12923208	0.24886252
196	S	0.07603503	0.07603503	0.07603503	0.14642084
197	F	0.18148097	0.18148097	0.18148097	0.34947833
198	D	0.21128955	0.21128955	0.21128955	0.4068808
199	N	0.110358596	0.110358596	0.110358596	0.21251781
200	I	-0.056599323	0.056599323	0.056599323	0.10899345
201	C	0.10700265	0.10700265	0.10700265	0.20605527
202	K	0.200678	0.200678	0.200678	0.38644612
203	F	0.14702918	0.14702918	0.14702918	0.28313443
204	S	0.07447226	0.07447226	0.07447226	0.14341141
205	F	0.084013276	0.084013276	0.084013276	0.16178456
206	G	0.15108946	0.15108946	0.15108946	0.29095334
207	L	0.31235626	0.31235626	0.31235626	0.6015052
208	D	0.18745005	0.18745005	0.18745005	0.360973
209	P	0.2528643	0.2528643	0.2528643	0.4869414
210	E	0.25817558	0.25817558	0.25817558	0.49716935
211	C	0.23625018	0.23625018	0.23625018	0.45494753
212	L	0.19537826	0.19537826	0.19537826	0.37624037
213	L	0.31144246	0.31144246	0.31144246	0.5997455
214	P	0.34536624	0.34536624	0.34536624	0.6650726
215	S	0.3554238	0.3554238	0.3554238	0.6844405
216	L	0.3357474	0.3357474	0.3357474	0.6465495
217	P	0.35849795	0.35849795	0.35849795	0.69036037
218	V	0.3694525	0.3694525	0.3694525	0.7114556
219	S	0.40287292	0.40287292	0.40287292	0.77581334
220	N	0.40374246	0.40374246	0.40374246	0.7774878
221	L	0.3168951	0.3168951	0.3168951	0.61024565
222	A	0.23304789	0.23304789	0.23304789	0.44878086
223	V	0.40117162	0.40117162	0.40117162	0.7725372
224	A	0.29767066	0.29767066	0.29767066	0.5732251
225	F	0.05156771	0.05156771	0.05156771	0.099304065
226	D	0.3049401	0.3049401	0.3049401	0.5872239
227	L	0.32847092	0.32847092	0.32847092	0.63253725
228	A	0.1027534	0.1027534	0.1027534	0.19787247
229	S	0.10813379	0.10813379	0.10813379	0.2082335
230	K	0.33983362	0.33983362	0.33983362	0.6544184
231	L	0.21273333	0.21273333	0.21273333	0.40966108
232	S	0.10410006	0.10410006	0.10410006	0.20046574
233	A	0.22326109	0.22326109	0.22326109	0.4299344
234	E	0.36544445	0.36544445	0.36544445	0.70373726
235	R	0.15566549	0.15566549	0.15566549	0.2997654
236	A	0.12662178	0.12662178	0.12662178	0.24383587
237	M	0.31872368	0.31872368	0.31872368	0.61376697
238	A	0.3179408	0.3179408	0.3179408	0.6122594
239	A	0.21735837	0.21735837	0.21735837	0.4185675
240	S	0.31808606	0.31808606	0.31808606	0.61253905
241	P	0.36210755	0.36210755	0.36210755	0.69731134
242	M	0.37541372	0.37541372	0.37541372	0.7229351
243	I	0.32983318	0.32983318	0.32983318	0.63516057
244	W	0.21118027	0.21118027	0.21118027	0.40667036
245	K	0.2625802	0.2625802	0.2625802	0.5056513
246	M	0.3317296	0.3317296	0.3317296	0.6388125
247	K	0.17371458	0.17371458	0.17371458	0.33452258
248	R	0.2592854	0.2592854	0.2592854	0.4993065
249	F	0.31461653	0.31461653	0.31461653	0.6058578
250	L	0.2633966	0.2633966	0.2633966	0.5072234
251	N	0.24205878	0.24205878	0.24205878	0.46613318
252	V	0.236196	0.236196	0.236196	0.4548432
253	G	0.20203955	0.20203955	0.20203955	0.38906804
254	S	0.2485208	0.2485208	0.2485208	0.4785771
255	E	0.1694289	0.1694289	0.1694289	0.32626963
256	K	0.3782737	0.3782737	0.3782737	0.72844255
257	E	0.40896338	0.40896338	0.40896338	0.78754175
258	L	0.18830666	0.18830666	0.18830666	0.3626226
259	K	0.39364788	0.39364788	0.39364788	0.75804865
260	E	0.41992873	0.41992873	0.41992873	0.80865777
261	A	0.2877471	0.2877471	0.2877471	0.5541153
262	I	0.27654997	0.27654997	0.27654997	0.5325529
263	N	0.43377414	0.43377414	0.43377414	0.8353199
264	V	0.4087609	0.4087609	0.4087609	0.7871519
265	V	0.23856263	0.23856263	0.23856263	0.45940062
266	N	0.28907654	0.28907654	0.28907654	0.5566754
267	D	0.43451762	0.43451762	0.43451762	0.83675164
268	L	0.33939663	0.33939663	0.33939663	0.6535769
269	A	0.25593254	0.25593254	0.25593254	0.49284992
270	E	0.43265164	0.43265164	0.43265164	0.8331583
271	E	0.47699007	0.47699007	0.47699007	0.9185409
272	I	0.30714568	0.30714568	0.30714568	0.5914712
273	I	0.28236935	0.28236935	0.28236935	0.54375935
274	K	0.47208217	0.47208217	0.47208217	0.90908974
275	Q	0.47603804	0.47603804	0.47603804	0.9167076
276	R	0.27085915	0.27085915	0.27085915	0.5215941
277	R	0.37353235	0.37353235	0.37353235	0.71931213
278	E	0.45480457	0.45480457	0.45480457	0.87581825
279	M	0.45063615	0.45063615	0.45063615	0.8677911
280	G	0.4630739	0.4630739	0.4630739	0.8917425
281	F	0.46594617	0.46594617	0.46594617	0.89727366
282	A	0.47975546	0.47975546	0.47975546	0.9238662
283	T	0.4855319	0.4855319	0.4855319	0.9349899
284	R	0.4273785	0.4273785	0.4273785	0.8230038
285	Q	0.45566094	0.45566094	0.45566094	0.87746733
286	D	0.17881684	0.17881684	0.17881684	0.344348
287	L	0.014139997	0.014139997	0.014139997	0.027229426
288	L	0.14507556	0.14507556	0.14507556	0.27937236
289	S	0.29420808	0.29420808	0.29420808	0.5665572
290	R	0.30922598	0.30922598	0.30922598	0.5954772
291	F	0.23179606	0.23179606	0.23179606	0.4463702
292	M	0.4411519	0.4411519	0.4411519	0.84952724
293	G	0.47616446	0.47616446	0.47616446	0.91695106
294	S	0.45437676	0.45437676	0.45437676	0.8749944
295	V	0.4261903	0.4261903	0.4261903	0.82071567
296	D	0.42639628	0.42639628	0.42639628	0.82111233
297	D	0.40583053	0.40583053	0.40583053	0.7815088
298	D	0.4250206	0.4250206	0.4250206	0.8184632
299	K	0.40870267	0.40870267	0.40870267	0.7870397
300	Y	0.28972402	0.28972402	0.28972402	0.55792224
301	L	0.28869304	0.28869304	0.28869304	0.5559369
302	R	0.17282473	0.17282473	0.17282473	0.33280897
303	D	0.15253986	0.15253986	0.15253986	0.29374638
304	I	-0.052529994	0.052529994	0.052529994	0.101157136
305	V	0.06542401	0.06542401	0.06542401	0.12598717
306	V	0.09427851	0.09427851	0.09427851	0.18155235
307	S	-0.047089297	0.047089297	0.047089297	0.09067997
308	F	0.028788196	0.028788196	0.028788196	0.055437498
309	L	-0.04491631	0.04491631	0.04491631	0.086495444
310	L	-0.107730836	0.107730836	0.107730836	0.20745753
311	A	-0.072405	0.072405	0.072405	0.1394305
312	G	0.08440685	0.08440685	0.08440685	0.16254248
313	R	0.010378887	0.010378887	0.010378887	0.019986648
314	D	0.02431635	0.02431635	0.02431635	0.046826053
315	T	-0.05046595	0.05046595	0.05046595	0.0971824
316	V	0.031678174	0.031678174	0.031678174	0.061002735
317	A	-0.0013016168	0.0013016168	0.0013016168	0.0025065264
318	A	-0.041534595	0.041534595	0.041534595	0.07998327
319	A	0.10371752	0.10371752	0.10371752	0.19972907
320	L	0.1604433	0.1604433	0.1604433	0.30896607
321	T	0.14886428	0.14886428	0.14886428	0.2866683
322	S	0.06800244	0.06800244	0.06800244	0.13095246
323	F	0.12907632	0.12907632	0.12907632	0.24856257
324	F	0.11236911	0.11236911	0.11236911	0.21638946
325	A	0.19838525	0.19838525	0.19838525	0.38203096
326	L	0.16736573	0.16736573	0.16736573	0.3222966
327	L	0.1748346	0.1748346	0.1748346	0.3366794
328	S	0.22256908	0.22256908	0.22256908	0.4286018
329	K	0.43214083	0.43214083	0.43214083	0.8321746
330	N	0.32327932	0.32327932	0.32327932	0.62253976
331	P	0.45127317	0.45127317	0.45127317	0.86901784
332	A	0.4327912	0.4327912	0.4327912	0.8334271
333	V	0.32240325	0.32240325	0.32240325	0.6208527
334	E	0.2890182	0.2890182	0.2890182	0.5565631
335	E	0.46225476	0.46225476	0.46225476	0.8901651
336	L	0.41592154	0.41592154	0.41592154	0.8009411
337	I	0.31774935	0.31774935	0.31774935	0.6118907
338	R	0.42375165	0.42375165	0.42375165	0.8160196
339	E	0.482397	0.482397	0.482397	0.92895305
340	E	0.36585215	0.36585215	0.36585215	0.7045224
341	L	0.38949603	0.38949603	0.38949603	0.7500534
342	N	0.51929104	0.51929104	0.51929104	1.0
343	R	0.48365864	0.48365864	0.48365864	0.9313826
344	V	0.42014995	0.42014995	0.42014995	0.80908376
345	L	0.44370037	0.44370037	0.44370037	0.85443485
346	G	0.44330493	0.44330493	0.44330493	0.85367334
347	P	0.4688419	0.4688419	0.4688419	0.90285
348	V	0.46263218	0.46263218	0.46263218	0.8908919
349	Q	0.4630141	0.4630141	0.4630141	0.8916274
350	E	0.48022795	0.48022795	0.48022795	0.9247761
351	F	0.48355252	0.48355252	0.48355252	0.9311782
352	A	0.4622394	0.4622394	0.4622394	0.8901355
353	T	0.46278942	0.46278942	0.46278942	0.8911947
354	F	0.40326062	0.40326062	0.40326062	0.77655995
355	E	0.44341725	0.44341725	0.44341725	0.85388964
356	Q	0.42352334	0.42352334	0.42352334	0.8155799
357	M	0.3940156	0.3940156	0.3940156	0.7587568
358	R	0.4157148	0.4157148	0.4157148	0.800543
359	Q	0.4231581	0.4231581	0.4231581	0.81487656
360	M	0.19857074	0.19857074	0.19857074	0.38238814
361	H	0.29569873	0.29569873	0.29569873	0.5694277
362	Y	0.17907816	0.17907816	0.17907816	0.34485126
363	L	0.08032814	0.08032814	0.08032814	0.15468809
364	N	0.27712032	0.27712032	0.27712032	0.5336513
365	A	0.12430986	0.12430986	0.12430986	0.23938379
366	A	0.0395637	0.0395637	0.0395637	0.076187916
367	V	0.0860633	0.0860633	0.0860633	0.16573231
368	H	0.02477096	0.02477096	0.02477096	0.047701497
369	E	0.0127878245	0.0127878245	0.0127878245	0.024625544
370	S	0.0042892382	0.0042892382	0.0042892382	0.008259797
371	I	-0.122706294	0.122706294	0.122706294	0.2362958
372	R	0.09537836	0.09537836	0.09537836	0.18367034
373	L	-0.042071965	0.042071965	0.042071965	0.08101808
374	F	0.09590948	0.09590948	0.09590948	0.18469311
375	P	-0.035243444	0.035243444	0.035243444	0.06786838
376	P	-0.113464	0.113464	0.113464	0.21849789
377	V	-0.03094569	0.03094569	0.03094569	0.05959219
378	Q	-0.025342949	0.025342949	0.025342949	0.048802976
379	L	-0.10185276	0.10185276	0.10185276	0.1961381
380	D	-0.08335642	0.08335642	0.08335642	0.16051966
381	S	0.029546943	0.029546943	0.029546943	0.056898616
382	K	-0.12670465	0.12670465	0.12670465	0.24399544
383	Y	0.08985271	0.08985271	0.08985271	0.17302959
384	A	-0.04392954	0.04392954	0.04392954	0.08459522
385	E	0.14601927	0.14601927	0.14601927	0.28118965
386	E	0.2302262	0.2302262	0.2302262	0.44334716
387	D	0.30192605	0.30192605	0.30192605	0.5814197
388	D	-0.0331269	0.0331269	0.0331269	0.06379256
389	V	0.27381194	0.27381194	0.27381194	0.5272803
390	L	-0.0050982954	0.0050982954	0.0050982954	0.0098178
391	P	-0.003706759	0.003706759	0.003706759	0.007138115
392	D	0.1108577	0.1108577	0.1108577	0.21347894
393	G	0.17816019	0.17816019	0.17816019	0.3430835
394	T	0.118564725	0.118564725	0.118564725	0.22832038
395	F	0.29878083	0.29878083	0.29878083	0.575363
396	V	0.07656737	0.07656737	0.07656737	0.14744596
397	R	0.2286713	0.2286713	0.2286713	0.44035286
398	K	0.14998628	0.14998628	0.14998628	0.28882894
399	G	0.15336744	0.15336744	0.15336744	0.29534006
400	S	0.13165832	0.13165832	0.13165832	0.25353473
401	R	0.12179491	0.12179491	0.12179491	0.23454075
402	V	-0.0035263314	0.0035263314	0.0035263314	0.006790665
403	T	0.015020541	0.015020541	0.015020541	0.028925091
404	Y	-0.03270459	0.03270459	0.03270459	0.06297931
405	H	-0.11287393	0.11287393	0.11287393	0.21736158
406	P	-0.11394901	0.11394901	0.11394901	0.21943188
407	Y	0.12937108	0.12937108	0.12937108	0.24913019
408	A	-0.022815317	0.022815317	0.022815317	0.04393551
409	M	-0.16885637	0.16885637	0.16885637	0.32516712
410	G	0.019559143	0.019559143	0.019559143	0.037665088
411	R	0.12418254	0.12418254	0.12418254	0.2391386
412	M	0.15761186	0.15761186	0.15761186	0.30351353
413	E	0.3009785	0.3009785	0.3009785	0.579595
414	K	0.35494232	0.35494232	0.35494232	0.6835133
415	I	0.08537725	0.08537725	0.08537725	0.16441119
416	W	0.06919156	0.06919156	0.06919156	0.13324235
417	G	0.16394064	0.16394064	0.16394064	0.3157009
418	P	0.3115424	0.3115424	0.3115424	0.5999379
419	D	0.23091216	0.23091216	0.23091216	0.4446681
420	C	-0.029181067	0.029181067	0.029181067	0.05619405
421	L	0.21511036	0.21511036	0.21511036	0.41423854
422	D	0.3067239	0.3067239	0.3067239	0.5906589
423	F	0.053579684	0.053579684	0.053579684	0.10317852
424	K	0.23397839	0.23397839	0.23397839	0.45057276
425	P	0.07237835	0.07237835	0.07237835	0.13937916
426	E	0.1850941	0.1850941	0.1850941	0.35643616
427	R	0.09965689	0.09965689	0.09965689	0.1919095
428	W	0.055291276	0.055291276	0.055291276	0.10647454
429	L	0.1883881	0.1883881	0.1883881	0.3627794
430	Q	0.31836587	0.31836587	0.31836587	0.61307794
431	D	0.37405172	0.37405172	0.37405172	0.7203123
432	G	0.3537386	0.3537386	0.3537386	0.68119526
433	V	0.36865103	0.36865103	0.36865103	0.7099122
434	F	0.2879071	0.2879071	0.2879071	0.5544234
435	V	0.37280843	0.37280843	0.37280843	0.7179181
436	Q	0.33808488	0.33808488	0.33808488	0.65105087
437	E	0.28388754	0.28388754	0.28388754	0.5466829
438	C	0.3337507	0.3337507	0.3337507	0.6427045
439	P	0.29397506	0.29397506	0.29397506	0.56610847
440	F	0.28410795	0.28410795	0.28410795	0.54710734
441	K	0.17449443	0.17449443	0.17449443	0.33602434
442	F	0.10115219	0.10115219	0.10115219	0.194789
443	P	-0.032347217	0.032347217	0.032347217	0.06229111
444	V	-0.12279905	0.12279905	0.12279905	0.23647441
445	F	0.03071287	0.03071287	0.03071287	0.05914385
446	Q	-0.15496306	0.15496306	0.15496306	0.29841274
447	A	-0.09110111	0.09110111	0.09110111	0.17543362
448	G	0.0152427945	0.0152427945	0.0152427945	0.029353086
449	A	0.074539185	0.074539185	0.074539185	0.14354028
450	R	0.0080327885	0.0080327885	0.0080327885	0.01546876
451	V	-0.06463038	0.06463038	0.06463038	0.12445888
452	C	-0.008681067	0.008681067	0.008681067	0.016717153
453	L	-0.11823855	0.11823855	0.11823855	0.22769226
454	G	0.05976253	0.05976253	0.05976253	0.11508485
455	K	0.021395441	0.021395441	0.021395441	0.041201252
456	D	0.18329579	0.18329579	0.18329579	0.35297313
457	L	0.04220449	0.04220449	0.04220449	0.08127329
458	A	0.098599926	0.098599926	0.098599926	0.18987411
459	L	0.18597025	0.18597025	0.18597025	0.35812336
460	M	0.17028251	0.17028251	0.17028251	0.32791343
461	S	0.047336187	0.047336187	0.047336187	0.09115541
462	V	0.03191745	0.03191745	0.03191745	0.06146351
463	K	0.20798092	0.20798092	0.20798092	0.40050936
464	S	0.35013023	0.35013023	0.35013023	0.6742466
465	V	0.17992836	0.17992836	0.17992836	0.34648848
466	V	0.15516508	0.15516508	0.15516508	0.29880175
467	A	0.3270898	0.3270898	0.3270898	0.62987757
468	A	0.40010506	0.40010506	0.40010506	0.77048326
469	L	0.28547528	0.28547528	0.28547528	0.54974043
470	V	0.32838944	0.32838944	0.32838944	0.6323803
471	P	0.420681	0.420681	0.420681	0.8101064
472	R	0.45168453	0.45168453	0.45168453	0.86981
473	F	0.3604628	0.3604628	0.3604628	0.6941441
474	D	0.44874072	0.44874072	0.44874072	0.86414105
475	I	0.2276693	0.2276693	0.2276693	0.4384233
476	R	0.4738873	0.4738873	0.4738873	0.9125659
477	V	0.38700008	0.38700008	0.38700008	0.745247
478	V	0.37883228	0.37883228	0.37883228	0.72951823
479	G	0.41044435	0.41044435	0.41044435	0.79039365
480	S	0.4537549	0.4537549	0.4537549	0.8737969
481	N	0.48063025	0.48063025	0.48063025	0.9255508
482	Q	0.45409924	0.45409924	0.45409924	0.87446
483	E	0.42514977	0.42514977	0.42514977	0.81871194
484	P	0.36633447	0.36633447	0.36633447	0.70545113
485	R	0.40929958	0.40929958	0.40929958	0.7881892
486	F	0.224514	0.224514	0.224514	0.43234712
487	S	0.29511786	0.29511786	0.29511786	0.5683091
488	P	0.19381422	0.19381422	0.19381422	0.3732285
489	G	0.10511557	0.10511557	0.10511557	0.20242131
490	L	0.032496016	0.032496016	0.032496016	0.06257766
491	T	-0.026904307	0.026904307	0.026904307	0.051809687
492	A	-0.013622186	0.013622186	0.013622186	0.026232276
493	T	0.031292766	0.031292766	0.031292766	0.060260553
494	L	0.081117675	0.081117675	0.081117675	0.1562085
495	S	0.18703516	0.18703516	0.18703516	0.36017406
496	G	0.28001007	0.28001007	0.28001007	0.53921604
497	G	0.32159394	0.32159394	0.32159394	0.6192942
498	L	0.18534863	0.18534863	0.18534863	0.3569263
499	P	0.38690218	0.38690218	0.38690218	0.7450585
500	V	0.13317302	0.13317302	0.13317302	0.2564516
501	K	0.48397803	0.48397803	0.48397803	0.93199766
502	V	0.38471535	0.38471535	0.38471535	0.7408473
503	Y	0.47869778	0.47869778	0.47869778	0.92182946
504	E	0.48340803	0.48340803	0.48340803	0.9309
505	K	0.46596298	0.46596298	0.46596298	0.897306
506	K	0.47913048	0.47913048	0.47913048	0.9226627
507	C	0.45304096	0.45304096	0.45304096	0.87242204
