## Supplementary material for "The N-Terminus of *Sophora tonkinensis* Cytochrome P450s Evolves Neutrally yet Encodes Rich Functional Information: A Protein Language Model Analysis": Dataset S1: StonChr3BG084140.1_residue_importance.csv

position	amino_acid	cosine_similarity	abs_cosine	final_score	final_score_norm
1	M	0.47239402	0.47239402	0.47239402	0.94517386
2	E	0.43945938	0.43945938	0.43945938	0.87927765
3	F	0.4717253	0.4717253	0.4717253	0.94383585
4	A	0.46799928	0.46799928	0.46799928	0.93638074
5	L	0.46938738	0.46938738	0.46938738	0.9391581
6	T	0.4997959	0.4997959	0.4997959	1.0
7	L	0.49060822	0.49060822	0.49060822	0.9816171
8	V	0.49182886	0.49182886	0.49182886	0.9840594
9	V	0.4788555	0.4788555	0.4788555	0.95810205
10	I	0.4683779	0.4683779	0.4683779	0.9371383
11	L	0.45894668	0.45894668	0.45894668	0.91826814
12	A	0.45277387	0.45277387	0.45277387	0.9059175
13	L	0.4547749	0.4547749	0.4547749	0.90992117
14	F	0.45715597	0.45715597	0.45715597	0.9146853
15	L	0.44856063	0.44856063	0.44856063	0.8974876
16	L	0.43725538	0.43725538	0.43725538	0.87486786
17	L	0.4398142	0.4398142	0.4398142	0.8799876
18	L	0.45306864	0.45306864	0.45306864	0.9065073
19	K	0.47030875	0.47030875	0.47030875	0.9410016
20	L	0.45515838	0.45515838	0.45515838	0.91068846
21	T	0.45815668	0.45815668	0.45815668	0.9166875
22	F	0.43975553	0.43975553	0.43975553	0.8798702
23	S	0.47351217	0.47351217	0.47351217	0.94741106
24	W	0.4624477	0.4624477	0.4624477	0.92527306
25	W	0.39261922	0.39261922	0.39261922	0.7855591
26	V	0.35786515	0.35786515	0.35786515	0.71602255
27	S	0.4053789	0.4053789	0.4053789	0.81108886
28	P	0.45197234	0.45197234	0.45197234	0.9043138
29	I	0.4508852	0.4508852	0.4508852	0.90213865
30	Q	0.44717106	0.44717106	0.44717106	0.8947073
31	K	0.4579764	0.4579764	0.4579764	0.9163268
32	H	0.47814098	0.47814098	0.47814098	0.95667243
33	Q	0.47790736	0.47790736	0.47790736	0.956205
34	K	0.46789542	0.46789542	0.46789542	0.93617296
35	L	0.35958192	0.35958192	0.35958192	0.7194575
36	K	0.46137193	0.46137193	0.46137193	0.9231207
37	K	0.44693366	0.44693366	0.44693366	0.89423233
38	S	0.37940374	0.37940374	0.37940374	0.7591173
39	G	0.4119807	0.4119807	0.4119807	0.82429785
40	F	0.36317998	0.36317998	0.36317998	0.72665656
41	E	0.3951938	0.3951938	0.3951938	0.79071033
42	G	0.22878677	0.22878677	0.22878677	0.45776036
43	P	0.28769273	0.28769273	0.28769273	0.5756204
44	S	0.38344118	0.38344118	0.38344118	0.7671955
45	P	0.34207574	0.34207574	0.34207574	0.68443084
46	S	0.30407402	0.30407402	0.30407402	0.60839635
47	F	0.20115493	0.20115493	0.20115493	0.40247414
48	P	0.2595531	0.2595531	0.2595531	0.51931816
49	L	0.2747213	0.2747213	0.2747213	0.54966694
50	G	0.26077434	0.26077434	0.26077434	0.52176166
51	N	0.2385203	0.2385203	0.2385203	0.47723538
52	I	0.24134287	0.24134287	0.24134287	0.48288286
53	Q	0.38585255	0.38585255	0.38585255	0.7720202
54	E	0.3906854	0.3906854	0.3906854	0.7816899
55	M	0.37293136	0.37293136	0.37293136	0.7461673
56	R	0.42199364	0.42199364	0.42199364	0.8443319
57	K	0.46392447	0.46392447	0.46392447	0.92822784
58	K	0.47002846	0.47002846	0.47002846	0.9404408
59	N	0.45043367	0.45043367	0.45043367	0.9012352
60	S	0.4512486	0.4512486	0.4512486	0.9028657
61	V	0.4412965	0.4412965	0.4412965	0.88295335
62	N	0.45792463	0.45792463	0.45792463	0.9162232
63	S	0.45903322	0.45903322	0.45903322	0.9184413
64	S	0.46095318	0.46095318	0.46095318	0.9222828
65	L	0.44915622	0.44915622	0.44915622	0.89867926
66	R	0.46215463	0.46215463	0.46215463	0.9246867
67	P	0.46296495	0.46296495	0.46296495	0.926308
68	S	0.46209058	0.46209058	0.46209058	0.9245585
69	N	0.4489409	0.4489409	0.4489409	0.89824843
70	L	0.46031985	0.46031985	0.46031985	0.9210156
71	T	0.46304893	0.46304893	0.46304893	0.92647606
72	H	0.39728636	0.39728636	0.39728636	0.79489714
73	D	0.4264446	0.4264446	0.4264446	0.85323745
74	I	0.41792333	0.41792333	0.41792333	0.83618796
75	H	0.39890346	0.39890346	0.39890346	0.7981327
76	S	0.43988535	0.43988535	0.43988535	0.88012993
77	T	0.41445965	0.41445965	0.41445965	0.8292578
78	V	0.29581296	0.29581296	0.29581296	0.5918675
79	F	0.25874957	0.25874957	0.25874957	0.51771045
80	P	0.32712054	0.32712054	0.32712054	0.65450823
81	Y	0.29560858	0.29560858	0.29560858	0.59145856
82	F	0.22582752	0.22582752	0.22582752	0.45183945
83	S	0.42473382	0.42473382	0.42473382	0.84981453
84	R	0.4194176	0.4194176	0.4194176	0.8391777
85	W	0.24627776	0.24627776	0.24627776	0.49275666
86	Q	0.35236913	0.35236913	0.35236913	0.70502603
87	N	0.45347667	0.45347667	0.45347667	0.90732366
88	S	0.4395909	0.4395909	0.4395909	0.8795408
89	H	0.36873102	0.36873102	0.36873102	0.73776317
90	G	0.3473992	0.3473992	0.3473992	0.6950821
91	K	0.40689003	0.40689003	0.40689003	0.81411237
92	V	0.27584565	0.27584565	0.27584565	0.5519166
93	F	0.15223837	0.15223837	0.15223837	0.30460107
94	I	0.29436302	0.29436302	0.29436302	0.5889664
95	Y	0.25748068	0.25748068	0.25748068	0.51517165
96	W	0.20751029	0.20751029	0.20751029	0.41519004
97	L	0.105861254	0.105861254	0.105861254	0.21180896
98	G	0.18284747	0.18284747	0.18284747	0.36584428
99	T	0.28359774	0.28359774	0.28359774	0.5674271
100	E	0.28076357	0.28076357	0.28076357	0.56175643
101	P	0.27022386	0.27022386	0.27022386	0.54066837
102	F	0.16387984	0.16387984	0.16387984	0.32789353
103	L	0.14484264	0.14484264	0.14484264	0.28980356
104	Y	0.048424598	0.048424598	0.048424598	0.09688874
105	I	0.2100154	0.2100154	0.2100154	0.4202023
106	A	0.18970361	0.18970361	0.18970361	0.37956214
107	D	0.25749806	0.25749806	0.25749806	0.5152064
108	P	0.24486579	0.24486579	0.24486579	0.48993155
109	E	0.38164526	0.38164526	0.38164526	0.7636022
110	F	0.23871155	0.23871155	0.23871155	0.47761804
111	L	0.21233164	0.21233164	0.21233164	0.4248367
112	K	0.35414732	0.35414732	0.35414732	0.70858383
113	K	0.39512718	0.39512718	0.39512718	0.79057705
114	M	0.2821008	0.2821008	0.2821008	0.56443197
115	S	0.16906688	0.16906688	0.16906688	0.33827183
116	T	0.3162792	0.3162792	0.3162792	0.63281673
117	E	0.36194563	0.36194563	0.36194563	0.72418684
118	V	0.26588115	0.26588115	0.26588115	0.53197944
119	M	0.33170238	0.33170238	0.33170238	0.66367567
120	A	0.26777527	0.26777527	0.26777527	0.5357692
121	K	0.36231294	0.36231294	0.36231294	0.72492176
122	R	0.28581765	0.28581765	0.28581765	0.5718687
123	W	0.25614846	0.25614846	0.25614846	0.5125061
124	G	0.24983448	0.24983448	0.24983448	0.49987298
125	K	0.1124461	0.1124461	0.1124461	0.22498403
126	P	0.1813633	0.1813633	0.1813633	0.36287472
127	S	0.3312791	0.3312791	0.3312791	0.66282874
128	V	0.2343255	0.2343255	0.2343255	0.46884236
129	F	0.20198604	0.20198604	0.20198604	0.40413705
130	R	0.24941427	0.24941427	0.24941427	0.49903223
131	N	0.26224533	0.26224533	0.26224533	0.5247048
132	D	0.20745815	0.20745815	0.20745815	0.41508573
133	R	0.14841044	0.14841044	0.14841044	0.29694209
134	I	0.1840582	0.1840582	0.1840582	0.36826673
135	S	0.16762814	0.16762814	0.16762814	0.3353932
136	M	0.07292706	0.07292706	0.07292706	0.14591368
137	F	0.05778224	0.05778224	0.05778224	0.11561167
138	G	0.09492155	0.09492155	0.09492155	0.18992062
139	N	0.19963115	0.19963115	0.19963115	0.39942536
140	G	-0.025958698	0.025958698	0.025958698	0.051938597
141	L	-0.045060087	0.045060087	0.045060087	0.09015697
142	V	-0.11599187	0.11599187	0.11599187	0.23207846
143	M	-0.113845065	0.113845065	0.113845065	0.2277831
144	A	-0.07462901	0.07462901	0.07462901	0.14931896
145	E	0.06687137	0.06687137	0.06687137	0.13379735
146	G	0.11971164	0.11971164	0.11971164	0.23952104
147	N	0.31931454	0.31931454	0.31931454	0.63888985
148	E	0.14117038	0.14117038	0.14117038	0.28245607
149	W	0.032964587	0.032964587	0.032964587	0.06595609
150	V	0.15842782	0.15842782	0.15842782	0.316985
151	R	0.121791385	0.121791385	0.121791385	0.24368224
152	H	-0.012628846	0.012628846	0.012628846	0.025268005
153	R	0.04802088	0.04802088	0.04802088	0.09608098
154	H	0.23571634	0.23571634	0.23571634	0.47162518
155	V	0.1269824	0.1269824	0.1269824	0.25406852
156	I	-0.010601643	0.010601643	0.010601643	0.021211943
157	A	-0.058117684	0.058117684	0.058117684	0.11628283
158	P	0.19362612	0.19362612	0.19362612	0.38741037
159	A	0.0414713	0.0414713	0.0414713	0.08297647
160	F	-0.038589343	0.038589343	0.038589343	0.0772102
161	S	0.10302987	0.10302987	0.10302987	0.20614389
162	P	0.09144542	0.09144542	0.09144542	0.18296553
163	I	0.2470285	0.2470285	0.2470285	0.49425873
164	N	0.19866648	0.19866648	0.19866648	0.3974952
165	L	0.07971748	0.07971748	0.07971748	0.15950006
166	K	0.30571267	0.30571267	0.30571267	0.611675
167	V	0.3449237	0.3449237	0.3449237	0.6901291
168	M	-0.0003981542	0.0003981542	0.0003981542	0.00079663354
169	T	0.2986165	0.2986165	0.2986165	0.5974769
170	N	0.4138681	0.4138681	0.4138681	0.8280742
171	M	0.3745084	0.3745084	0.3745084	0.74932265
172	M	0.04335148	0.04335148	0.04335148	0.08673836
173	I	0.3395676	0.3395676	0.3395676	0.67941254
174	E	0.4405723	0.4405723	0.4405723	0.8815044
175	S	0.34489134	0.34489134	0.34489134	0.6900644
176	T	0.30955172	0.30955172	0.30955172	0.6193562
177	K	0.39718035	0.39718035	0.39718035	0.79468507
178	Q	0.4555667	0.4555667	0.4555667	0.91150546
179	M	0.31338713	0.31338713	0.31338713	0.6270302
180	I	0.33983013	0.33983013	0.33983013	0.6799378
181	D	0.43296635	0.43296635	0.43296635	0.8662863
182	R	0.4402908	0.4402908	0.4402908	0.8809412
183	W	0.31317225	0.31317225	0.31317225	0.62660027
184	V	0.4126982	0.4126982	0.4126982	0.8257335
185	T	0.43522137	0.43522137	0.43522137	0.8707982
186	Q	0.46603614	0.46603614	0.46603614	0.93245286
187	I	0.38446358	0.38446358	0.38446358	0.76924115
188	N	0.418533	0.418533	0.418533	0.8374078
189	S	0.40771428	0.40771428	0.40771428	0.8157615
190	G	0.40607303	0.40607303	0.40607303	0.8124777
191	N	0.39419696	0.39419696	0.39419696	0.78871584
192	P	0.35456192	0.35456192	0.35456192	0.7094134
193	E	0.31597507	0.31597507	0.31597507	0.63220817
194	I	0.27934733	0.27934733	0.27934733	0.5589228
195	D	0.33105236	0.33105236	0.33105236	0.6623751
196	V	0.23042646	0.23042646	0.23042646	0.4610411
197	E	0.29886043	0.29886043	0.29886043	0.59796494
198	R	0.42918408	0.42918408	0.42918408	0.8587187
199	E	0.34974125	0.34974125	0.34974125	0.6997681
200	V	0.19658202	0.19658202	0.19658202	0.39332458
201	I	0.28143254	0.28143254	0.28143254	0.5630949
202	A	0.42868957	0.42868957	0.42868957	0.85772926
203	T	0.32229832	0.32229832	0.32229832	0.64485985
204	A	0.20435494	0.20435494	0.20435494	0.40887678
205	G	0.28737667	0.28737667	0.28737667	0.57498807
206	Q	0.4655505	0.4655505	0.4655505	0.93148124
207	I	0.23899294	0.23899294	0.23899294	0.47818106
208	I	0.11625287	0.11625287	0.11625287	0.23260067
209	A	0.33378077	0.33378077	0.33378077	0.6678341
210	R	0.3941039	0.3941039	0.3941039	0.7885297
211	T	0.19650684	0.19650684	0.19650684	0.39317417
212	S	0.20403212	0.20403212	0.20403212	0.40823087
213	F	0.12783104	0.12783104	0.12783104	0.25576648
214	G	0.29550558	0.29550558	0.29550558	0.5912525
215	M	0.40830728	0.40830728	0.40830728	0.816948
216	K	0.39905006	0.39905006	0.39905006	0.79842603
217	D	0.42796326	0.42796326	0.42796326	0.85627604
218	E	0.4585487	0.4585487	0.4585487	0.9174719
219	N	0.4680696	0.4680696	0.4680696	0.9365215
220	A	0.41982558	0.41982558	0.41982558	0.839994
221	R	0.45261514	0.45261514	0.45261514	0.90559995
222	E	0.46579003	0.46579003	0.46579003	0.93196046
223	V	0.38719824	0.38719824	0.38719824	0.7747127
224	F	0.30456161	0.30456161	0.30456161	0.60937196
225	G	0.42807582	0.42807582	0.42807582	0.8565012
226	K	0.34787163	0.34787163	0.34787163	0.69602734
227	L	0.23868997	0.23868997	0.23868997	0.47757488
228	R	0.30200472	0.30200472	0.30200472	0.6042561
229	A	0.40251577	0.40251577	0.40251577	0.80536026
230	L	0.30301413	0.30301413	0.30301413	0.60627574
231	Q	0.24992016	0.24992016	0.24992016	0.5000444
232	M	0.4038863	0.4038863	0.4038863	0.8081024
233	T	0.36135554	0.36135554	0.36135554	0.7230062
234	L	0.3385413	0.3385413	0.3385413	0.6773591
235	F	0.2687597	0.2687597	0.2687597	0.53773886
236	K	0.4215178	0.4215178	0.4215178	0.8433798
237	T	0.4009765	0.4009765	0.4009765	0.8022805
238	T	0.38065943	0.38065943	0.38065943	0.76162976
239	R	0.39276978	0.39276978	0.39276978	0.78586036
240	Y	0.44619533	0.44619533	0.44619533	0.8927551
241	V	0.37325826	0.37325826	0.37325826	0.74682134
242	G	0.38603234	0.38603234	0.38603234	0.77237993
243	V	0.3749717	0.3749717	0.3749717	0.7502496
244	P	0.38473657	0.38473657	0.38473657	0.7697874
245	Y	0.3781302	0.3781302	0.3781302	0.7565692
246	G	0.433558	0.433558	0.433558	0.86747
247	K	0.44505584	0.44505584	0.44505584	0.89047515
248	C	0.4428373	0.4428373	0.4428373	0.8860363
249	F	0.41373616	0.41373616	0.41373616	0.8278102
250	N	0.39245647	0.39245647	0.39245647	0.78523344
251	V	0.37324995	0.37324995	0.37324995	0.7468047
252	K	0.37065402	0.37065402	0.37065402	0.74161077
253	K	0.42729956	0.42729956	0.42729956	0.8549481
254	T	0.3786618	0.3786618	0.3786618	0.75763285
255	L	0.3720297	0.3720297	0.3720297	0.7443632
256	E	0.39098218	0.39098218	0.39098218	0.78228366
257	A	0.37693983	0.37693983	0.37693983	0.7541875
258	K	0.40073407	0.40073407	0.40073407	0.8017954
259	K	0.38340673	0.38340673	0.38340673	0.76712656
260	L	0.31106076	0.31106076	0.31106076	0.62237555
261	G	0.37196884	0.37196884	0.37196884	0.7442415
262	K	0.39677933	0.39677933	0.39677933	0.7938827
263	E	0.36255366	0.36255366	0.36255366	0.7254034
264	I	0.2967807	0.2967807	0.2967807	0.59380376
265	D	0.33741748	0.33741748	0.33741748	0.6751105
266	R	0.3963165	0.3963165	0.3963165	0.79295665
267	L	0.38757294	0.38757294	0.38757294	0.7754624
268	L	0.25621387	0.25621387	0.25621387	0.512637
269	L	0.43193072	0.43193072	0.43193072	0.8642142
270	S	0.45634678	0.45634678	0.45634678	0.91306627
271	V	0.36981595	0.36981595	0.36981595	0.7399339
272	I	0.36855277	0.36855277	0.36855277	0.73740655
273	T	0.4314766	0.4314766	0.4314766	0.86330557
274	S	0.46791565	0.46791565	0.46791565	0.93621343
275	R	0.30656582	0.30656582	0.30656582	0.613382
276	K	0.45974725	0.45974725	0.45974725	0.91986996
277	K	0.4420645	0.4420645	0.4420645	0.88449
278	S	0.43709517	0.43709517	0.43709517	0.8745473
279	I	0.4106195	0.4106195	0.4106195	0.82157433
280	K	0.44081268	0.44081268	0.44081268	0.88198537
281	R	0.44310063	0.44310063	0.44310063	0.8865631
282	Q	0.4510512	0.4510512	0.4510512	0.90247077
283	D	0.45201436	0.45201436	0.45201436	0.90439785
284	Q	0.42981657	0.42981657	0.42981657	0.85998416
285	Q	0.4009592	0.4009592	0.4009592	0.80224586
286	D	0.23350742	0.23350742	0.23350742	0.46720555
287	L	0.11032283	0.11032283	0.11032283	0.22073576
288	L	0.08359324	0.08359324	0.08359324	0.16725475
289	G	0.2998673	0.2998673	0.2998673	0.5999795
290	L	0.32816458	0.32816458	0.32816458	0.65659714
291	L	0.22596104	0.22596104	0.22596104	0.45210662
292	L	0.35669556	0.35669556	0.35669556	0.7136824
293	Q	0.4431632	0.4431632	0.4431632	0.8866883
294	E	0.4595843	0.4595843	0.4595843	0.9195439
295	N	0.4931331	0.4931331	0.4931331	0.98666894
296	Y	0.4984947	0.4984947	0.4984947	0.9973965
297	Q	0.47433263	0.47433263	0.47433263	0.94905263
298	V	0.44391325	0.44391325	0.44391325	0.888189
299	D	0.44968182	0.44968182	0.44968182	0.89973086
300	G	0.43757865	0.43757865	0.43757865	0.8755147
301	R	0.44495428	0.44495428	0.44495428	0.89027196
302	S	0.46033984	0.46033984	0.46033984	0.9210556
303	G	0.4680828	0.4680828	0.4680828	0.9365478
304	K	0.48108348	0.48108348	0.48108348	0.9625599
305	T	0.46787128	0.46787128	0.46787128	0.9361247
306	L	0.2935071	0.2935071	0.2935071	0.5872539
307	T	0.43329623	0.43329623	0.43329623	0.86694634
308	T	0.40784055	0.40784055	0.40784055	0.8160142
309	R	0.36479655	0.36479655	0.36479655	0.729891
310	E	0.2993822	0.2993822	0.2993822	0.5990089
311	L	0.28800938	0.28800938	0.28800938	0.57625395
312	V	0.28675756	0.28675756	0.28675756	0.5737493
313	D	0.116957925	0.116957925	0.116957925	0.23401137
314	E	-0.054582644	0.054582644	0.054582644	0.109209865
315	C	0.034860328	0.034860328	0.034860328	0.069749124
316	K	-0.06856663	0.06856663	0.06856663	0.13718925
317	T	0.018511085	0.018511085	0.018511085	0.037037287
318	F	0.02260478	0.02260478	0.02260478	0.045228023
319	F	-0.07261828	0.07261828	0.07261828	0.14529587
320	F	-0.0796927	0.0796927	0.0796927	0.15945049
321	G	-0.08081965	0.08081965	0.08081965	0.1617053
322	G	0.17106108	0.17106108	0.17106108	0.34226188
323	H	-0.054946844	0.054946844	0.054946844	0.10993856
324	E	0.0955935	0.0955935	0.0955935	0.19126506
325	T	0.05811007	0.05811007	0.05811007	0.1162676
326	T	0.11269086	0.11269086	0.11269086	0.22547375
327	A	0.10625596	0.10625596	0.10625596	0.21259871
328	L	0.0065670554	0.0065670554	0.0065670554	0.013139474
329	A	0.13207814	0.13207814	0.13207814	0.26426414
330	I	0.1827582	0.1827582	0.1827582	0.36566564
331	S	0.122593574	0.122593574	0.122593574	0.24528727
332	W	-0.042707242	0.042707242	0.042707242	0.08544936
333	T	0.1611541	0.1611541	0.1611541	0.32243982
334	L	0.049837522	0.049837522	0.049837522	0.09971575
335	L	0.1448117	0.1448117	0.1448117	0.28974167
336	L	0.12557173	0.12557173	0.12557173	0.251246
337	L	0.11817274	0.11817274	0.11817274	0.236442
338	A	0.108806565	0.108806565	0.108806565	0.21770199
339	M	0.26250902	0.26250902	0.26250902	0.52523243
340	H	0.24465548	0.24465548	0.24465548	0.48951074
341	E	0.34216735	0.34216735	0.34216735	0.6846141
342	D	0.38342142	0.38342142	0.38342142	0.76715595
343	W	0.26623785	0.26623785	0.26623785	0.53269315
344	Q	0.14499964	0.14499964	0.14499964	0.29011768
345	T	0.40123916	0.40123916	0.40123916	0.802806
346	Q	0.41996467	0.41996467	0.41996467	0.8402723
347	L	0.27798963	0.27798963	0.27798963	0.5562063
348	R	0.2475518	0.2475518	0.2475518	0.49530578
349	E	0.43632045	0.43632045	0.43632045	0.8729972
350	E	0.34376878	0.34376878	0.34376878	0.6878183
351	I	0.2657584	0.2657584	0.2657584	0.5317338
352	R	0.396833	0.396833	0.396833	0.7939901
353	E	0.43866822	0.43866822	0.43866822	0.87769467
354	V	0.39820358	0.39820358	0.39820358	0.79673237
355	V	0.37241563	0.37241563	0.37241563	0.7451354
356	G	0.4098067	0.4098067	0.4098067	0.8199481
357	D	0.4434522	0.4434522	0.4434522	0.8872666
358	N	0.4465495	0.4465495	0.4465495	0.8934637
359	E	0.44670415	0.44670415	0.44670415	0.89377314
360	L	0.42192602	0.42192602	0.42192602	0.8441966
361	D	0.4515037	0.4515037	0.4515037	0.9033761
362	I	0.3407776	0.3407776	0.3407776	0.6818335
363	N	0.41889614	0.41889614	0.41889614	0.8381344
364	V	0.37755802	0.37755802	0.37755802	0.7554244
365	L	0.34906265	0.34906265	0.34906265	0.6984104
366	A	0.4087726	0.4087726	0.4087726	0.817879
367	G	0.4187499	0.4187499	0.4187499	0.8378418
368	L	0.31352833	0.31352833	0.31352833	0.6273127
369	K	0.38271707	0.38271707	0.38271707	0.7657467
370	K	0.28868487	0.28868487	0.28868487	0.5776055
371	M	0.15116699	0.15116699	0.15116699	0.30245742
372	K	0.33204088	0.33204088	0.33204088	0.6643529
373	W	0.23478255	0.23478255	0.23478255	0.46975684
374	V	0.20831357	0.20831357	0.20831357	0.41679725
375	M	0.14156277	0.14156277	0.14156277	0.28324115
376	N	0.18878907	0.18878907	0.18878907	0.3777323
377	E	0.0812499	0.0812499	0.0812499	0.16256616
378	V	0.05813403	0.05813403	0.05813403	0.116315536
379	L	0.0029492658	0.0029492658	0.0029492658	0.00590094
380	R	0.13555983	0.13555983	0.13555983	0.27123037
381	L	-0.012704429	0.012704429	0.012704429	0.025419233
382	Y	0.013212651	0.013212651	0.013212651	0.026436092
383	P	0.04513831	0.04513831	0.04513831	0.09031349
384	P	-0.00070497417	0.00070497417	0.00070497417	0.0014105241
385	A	-0.08077758	0.08077758	0.08077758	0.16162112
386	P	-0.018219655	0.018219655	0.018219655	0.03645419
387	N	-0.019358398	0.019358398	0.019358398	0.038732607
388	V	0.0049838196	0.0049838196	0.0049838196	0.009971709
389	Q	0.029240135	0.029240135	0.029240135	0.05850415
390	R	0.02952354	0.02952354	0.02952354	0.05907119
391	Q	0.16819125	0.16819125	0.16819125	0.33651987
392	A	0.019062927	0.019062927	0.019062927	0.038141422
393	R	0.09720944	0.09720944	0.09720944	0.19449827
394	E	0.30350173	0.30350173	0.30350173	0.6072513
395	D	0.32907984	0.32907984	0.32907984	0.65842843
396	I	0.2352907	0.2352907	0.2352907	0.47077358
397	H	0.33093467	0.33093467	0.33093467	0.6621396
398	V	0.23577546	0.23577546	0.23577546	0.47174346
399	D	0.27218124	0.27218124	0.27218124	0.54458475
400	N	0.33175093	0.33175093	0.33175093	0.6637728
401	L	0.30335322	0.30335322	0.30335322	0.60695416
402	T	0.3529338	0.3529338	0.3529338	0.70615584
403	V	0.20074524	0.20074524	0.20074524	0.40165442
404	P	0.1380436	0.1380436	0.1380436	0.27619994
405	N	0.14675665	0.14675665	0.14675665	0.29363316
406	G	0.1302575	0.1302575	0.1302575	0.26062137
407	T	0.104050845	0.104050845	0.104050845	0.20818667
408	N	0.1941217	0.1941217	0.1941217	0.38840196
409	M	0.15832356	0.15832356	0.15832356	0.31677642
410	W	0.037479244	0.037479244	0.037479244	0.074989095
411	I	0.12890452	0.12890452	0.12890452	0.2579143
412	D	0.08355203	0.08355203	0.08355203	0.1671723
413	V	0.01197016	0.01197016	0.01197016	0.023950094
414	V	0.14676909	0.14676909	0.14676909	0.29365805
415	G	0.1592341	0.1592341	0.1592341	0.31859827
416	M	0.088907704	0.088907704	0.088907704	0.17788802
417	H	-0.05018961	0.05018961	0.05018961	0.10042021
418	H	0.22860615	0.22860615	0.22860615	0.457399
419	D	0.21123594	0.21123594	0.21123594	0.4226444
420	P	0.28225863	0.28225863	0.28225863	0.56474775
421	T	0.3032831	0.3032831	0.3032831	0.60681385
422	L	0.17659232	0.17659232	0.17659232	0.35332885
423	W	0.058146074	0.058146074	0.058146074	0.11633964
424	G	0.16935523	0.16935523	0.16935523	0.33884877
425	K	0.2907549	0.2907549	0.2907549	0.5817473
426	D	0.2542116	0.2542116	0.2542116	0.5086308
427	V	0.085593484	0.085593484	0.085593484	0.17125687
428	N	0.30488327	0.30488327	0.30488327	0.6100155
429	E	0.28369766	0.28369766	0.28369766	0.567627
430	F	0.08996467	0.08996467	0.08996467	0.18000282
431	R	0.24663827	0.24663827	0.24663827	0.49347797
432	P	0.07304927	0.07304927	0.07304927	0.1461582
433	E	0.21660593	0.21660593	0.21660593	0.43338877
434	R	0.19616672	0.19616672	0.19616672	0.39249367
435	F	0.050767723	0.050767723	0.050767723	0.10157691
436	M	0.3131213	0.3131213	0.3131213	0.6264983
437	N	0.35059637	0.35059637	0.35059637	0.7014791
438	D	0.3940119	0.3940119	0.3940119	0.78834563
439	V	0.354768	0.354768	0.354768	0.70982575
440	N	0.3828696	0.3828696	0.3828696	0.7660519
441	G	0.39190844	0.39190844	0.39190844	0.78413695
442	G	0.35680893	0.35680893	0.35680893	0.71390927
443	C	0.3564437	0.3564437	0.3564437	0.7131785
444	N	0.35885015	0.35885015	0.35885015	0.7179934
445	H	0.33644757	0.33644757	0.33644757	0.6731699
446	K	0.33149073	0.33149073	0.33149073	0.6632522
447	M	0.18698601	0.18698601	0.18698601	0.37412474
448	G	0.23331822	0.23331822	0.23331822	0.466827
449	Y	0.16211438	0.16211438	0.16211438	0.32436115
450	L	0.11101266	0.11101266	0.11101266	0.22211598
451	P	0.08313611	0.08313611	0.08313611	0.16634011
452	F	0.077630036	0.077630036	0.077630036	0.15532348
453	G	-0.03606013	0.03606013	0.03606013	0.07214971
454	F	0.007086615	0.007086615	0.007086615	0.014179017
455	G	0.17007269	0.17007269	0.17007269	0.3402843
456	G	0.15157963	0.15157963	0.15157963	0.30328307
457	R	0.08519435	0.08519435	0.08519435	0.17045827
458	M	0.124963395	0.124963395	0.124963395	0.25002885
459	C	0.14862625	0.14862625	0.14862625	0.2973739
460	V	-0.11132122	0.11132122	0.11132122	0.22273335
461	G	0.11507327	0.11507327	0.11507327	0.23024052
462	R	0.07837542	0.07837542	0.07837542	0.15681484
463	N	0.16458918	0.16458918	0.16458918	0.32931277
464	L	0.07188649	0.07188649	0.07188649	0.14383169
465	T	0.10928879	0.10928879	0.10928879	0.21866684
466	F	0.16121325	0.16121325	0.16121325	0.32255816
467	M	0.17685898	0.17685898	0.17685898	0.35386238
468	E	0.14243849	0.14243849	0.14243849	0.2849933
469	Y	0.0781641	0.0781641	0.0781641	0.15639204
470	K	0.21285018	0.21285018	0.21285018	0.4258742
471	I	0.25162712	0.25162712	0.25162712	0.50345975
472	V	0.1700293	0.1700293	0.1700293	0.34019744
473	L	0.19254424	0.19254424	0.19254424	0.3852457
474	T	0.26161095	0.26161095	0.26161095	0.52343553
475	L	0.33634257	0.33634257	0.33634257	0.6729598
476	L	0.24403803	0.24403803	0.24403803	0.48827535
477	L	0.20663978	0.20663978	0.20663978	0.41344833
478	S	0.3547676	0.3547676	0.3547676	0.7098249
479	R	0.39391673	0.39391673	0.39391673	0.78815514
480	F	0.26069066	0.26069066	0.26069066	0.5215942
481	S	0.37772536	0.37772536	0.37772536	0.7557592
482	F	0.0841108	0.0841108	0.0841108	0.16829029
483	K	0.4028699	0.4028699	0.4028699	0.80606884
484	L	0.17694747	0.17694747	0.17694747	0.35403946
485	S	0.18093176	0.18093176	0.18093176	0.36201128
486	P	0.35312325	0.35312325	0.35312325	0.70653486
487	N	0.26004878	0.26004878	0.26004878	0.5203099
488	Y	0.058157384	0.058157384	0.058157384	0.116362266
489	H	0.26308823	0.26308823	0.26308823	0.5263913
490	H	0.010473118	0.010473118	0.010473118	0.02095479
491	S	0.23190308	0.23190308	0.23190308	0.46399555
492	P	0.09910838	0.09910838	0.09910838	0.19829771
493	S	0.24686895	0.24686895	0.24686895	0.49393952
494	I	0.11480882	0.11480882	0.11480882	0.2297114
495	M	0.14963493	0.14963493	0.14963493	0.29939204
496	L	0.04406935	0.04406935	0.04406935	0.08817469
497	S	0.084338725	0.084338725	0.084338725	0.16874632
498	L	0.042330842	0.042330842	0.042330842	0.084696256
499	R	0.0895425	0.0895425	0.0895425	0.17915812
500	P	0.05191413	0.05191413	0.05191413	0.10387065
501	T	0.05477672	0.05477672	0.05477672	0.109598175
502	Y	0.10466497	0.10466497	0.10466497	0.2094154
503	G	0.240946	0.240946	0.240946	0.48208877
504	L	0.029108439	0.029108439	0.029108439	0.05824065
505	P	0.24593903	0.24593903	0.24593903	0.49207893
506	L	0.105083786	0.105083786	0.105083786	0.21025339
507	T	0.35430944	0.35430944	0.35430944	0.70890826
508	V	0.31120002	0.31120002	0.31120002	0.6226542
509	R	0.4406825	0.4406825	0.4406825	0.8817249
510	P	0.4544398	0.4544398	0.4544398	0.90925074
511	L	0.36257657	0.36257657	0.36257657	0.72544926
