## Supplementary material for "The N-Terminus of *Sophora tonkinensis* Cytochrome P450s Evolves Neutrally yet Encodes Rich Functional Information: A Protein Language Model Analysis": Dataset S1: StonChr3BG085430.1_residue_importance.csv

position	amino_acid	cosine_similarity	abs_cosine	final_score	final_score_norm
1	M	0.46589825	0.46589825	0.46589825	0.93643486
2	E	0.4156219	0.4156219	0.4156219	0.8353816
3	L	0.4601498	0.4601498	0.4601498	0.92488074
4	T	0.46118426	0.46118426	0.46118426	0.92695993
5	Y	0.4682459	0.4682459	0.4682459	0.9411535
6	L	0.4696159	0.4696159	0.4696159	0.9439072
7	L	0.46332815	0.46332815	0.46332815	0.93126905
8	L	0.4579396	0.4579396	0.4579396	0.9204383
9	L	0.45467088	0.45467088	0.45467088	0.9138683
10	F	0.46039435	0.46039435	0.46039435	0.92537224
11	F	0.45916098	0.45916098	0.45916098	0.9228932
12	L	0.4570973	0.4570973	0.4570973	0.91874534
13	S	0.46702904	0.46702904	0.46702904	0.9387077
14	L	0.46481058	0.46481058	0.46481058	0.9342487
15	L	0.47178644	0.47178644	0.47178644	0.94826984
16	V	0.47460973	0.47460973	0.47460973	0.95394456
17	I	0.45773664	0.45773664	0.45773664	0.92003036
18	F	0.4566103	0.4566103	0.4566103	0.91776645
19	V	0.4672906	0.4672906	0.4672906	0.9392334
20	L	0.4705322	0.4705322	0.4705322	0.9457489
21	W	0.4917415	0.4917415	0.4917415	0.98837864
22	L	0.4722146	0.4722146	0.4722146	0.9491305
23	M	0.4975234	0.4975234	0.4975234	1.0
24	Y	0.48052347	0.48052347	0.48052347	0.9658309
25	L	0.44284558	0.44284558	0.44284558	0.8901
26	T	0.4589044	0.4589044	0.4589044	0.92237747
27	R	0.4382931	0.4382931	0.4382931	0.88094974
28	P	0.43198922	0.43198922	0.43198922	0.8682792
29	P	0.4492488	0.4492488	0.4492488	0.9029702
30	K	0.44691855	0.44691855	0.44691855	0.8982865
31	A	0.4450323	0.4450323	0.4450323	0.8944952
32	M	0.45640674	0.45640674	0.45640674	0.9173573
33	E	0.4157704	0.4157704	0.4157704	0.8356801
34	G	0.3891415	0.3891415	0.3891415	0.7821572
35	I	0.34090817	0.34090817	0.34090817	0.68521035
36	P	0.35367605	0.35367605	0.35367605	0.7108732
37	G	0.23865344	0.23865344	0.23865344	0.47968283
38	S	0.19763258	0.19763258	0.19763258	0.39723274
39	L	0.24415617	0.24415617	0.24415617	0.49074307
40	G	0.13864376	0.13864376	0.13864376	0.2786678
41	W	0.10990106	0.10990106	0.10990106	0.22089627
42	P	0.16757697	0.16757697	0.16757697	0.3368223
43	I	0.117966816	0.117966816	0.117966816	0.23710808
44	V	0.12697075	0.12697075	0.12697075	0.2552056
45	G	0.2116051	0.2116051	0.2116051	0.4253169
46	E	0.060159124	0.060159124	0.060159124	0.12091718
47	S	0.20087594	0.20087594	0.20087594	0.40375173
48	F	0.2732993	0.2732993	0.2732993	0.5493195
49	S	0.34630287	0.34630287	0.34630287	0.69605345
50	F	0.3065431	0.3065431	0.3065431	0.6161381
51	L	0.34633932	0.34633932	0.34633932	0.6961267
52	S	0.41138205	0.41138205	0.41138205	0.8268597
53	D	0.40321168	0.40321168	0.40321168	0.8104376
54	F	0.4149662	0.4149662	0.4149662	0.8340637
55	S	0.41081795	0.41081795	0.41081795	0.8257259
56	S	0.4556825	0.4556825	0.4556825	0.9159016
57	P	0.41349527	0.41349527	0.41349527	0.8311072
58	S	0.41718522	0.41718522	0.41718522	0.8385238
59	G	0.39528885	0.39528885	0.39528885	0.7945131
60	I	0.3927802	0.3927802	0.3927802	0.78947085
61	F	0.40779924	0.40779924	0.40779924	0.8196584
62	S	0.42971003	0.42971003	0.42971003	0.8636981
63	F	0.3254116	0.3254116	0.3254116	0.65406287
64	M	0.33241364	0.33241364	0.33241364	0.6681367
65	N	0.46291575	0.46291575	0.46291575	0.9304402
66	K	0.41278532	0.41278532	0.41278532	0.8296802
67	R	0.16153255	0.16153255	0.16153255	0.32467327
68	Q	0.39001107	0.39001107	0.39001107	0.78390497
69	Q	0.45473763	0.45473763	0.45473763	0.91400254
70	R	0.33563638	0.33563638	0.33563638	0.67461425
71	Y	0.28604323	0.28604323	0.28604323	0.57493424
72	G	0.2467029	0.2467029	0.2467029	0.4958619
73	K	0.39062634	0.39062634	0.39062634	0.78514165
74	V	0.2612774	0.2612774	0.2612774	0.525156
75	F	0.14827244	0.14827244	0.14827244	0.29802105
76	K	0.27342197	0.27342197	0.27342197	0.54956603
77	S	0.15762676	0.15762676	0.15762676	0.31682283
78	F	0.23488662	0.23488662	0.23488662	0.4721117
79	V	0.24000391	0.24000391	0.24000391	0.48239723
80	L	0.19982268	0.19982268	0.19982268	0.40163472
81	G	0.30681726	0.30681726	0.30681726	0.6166891
82	R	0.37378907	0.37378907	0.37378907	0.7512995
83	F	0.3247793	0.3247793	0.3247793	0.65279204
84	T	0.31698617	0.31698617	0.31698617	0.6371282
85	V	0.13907135	0.13907135	0.13907135	0.27952725
86	F	0.17375459	0.17375459	0.17375459	0.34923902
87	M	0.21050122	0.21050122	0.21050122	0.42309815
88	T	0.27409622	0.27409622	0.27409622	0.55092126
89	G	0.20637825	0.20637825	0.20637825	0.41481113
90	R	0.32268128	0.32268128	0.32268128	0.64857507
91	E	0.39209953	0.39209953	0.39209953	0.7881027
92	A	0.3282709	0.3282709	0.3282709	0.65981
93	S	0.21682331	0.21682331	0.21682331	0.43580526
94	K	0.41345352	0.41345352	0.41345352	0.8310233
95	I	0.3801582	0.3801582	0.3801582	0.76410115
96	L	0.24141681	0.24141681	0.24141681	0.4852371
97	L	0.19125092	0.19125092	0.19125092	0.38440588
98	T	0.24463578	0.24463578	0.24463578	0.4917071
99	G	0.29482305	0.29482305	0.29482305	0.5925813
100	K	0.3092428	0.3092428	0.3092428	0.6215644
101	D	0.2763426	0.2763426	0.2763426	0.5554364
102	G	0.31326035	0.31326035	0.31326035	0.62963945
103	I	0.26505473	0.26505473	0.26505473	0.5327483
104	V	0.22926253	0.22926253	0.22926253	0.46080753
105	S	0.37540746	0.37540746	0.37540746	0.75455236
106	L	0.3346089	0.3346089	0.3346089	0.6725491
107	N	0.37687433	0.37687433	0.37687433	0.7575007
108	L	0.35231248	0.35231248	0.35231248	0.7081325
109	F	0.34827936	0.34827936	0.34827936	0.7000261
110	Y	0.38267857	0.38267857	0.38267857	0.769167
111	T	0.30591246	0.30591246	0.30591246	0.6148705
112	G	0.27695298	0.27695298	0.27695298	0.5566632
113	Q	0.34000364	0.34000364	0.34000364	0.6833923
114	Q	0.29148442	0.29148442	0.29148442	0.58587074
115	V	0.24608432	0.24608432	0.24608432	0.4946186
116	L	0.25488514	0.25488514	0.25488514	0.5123078
117	G	0.19476093	0.19476093	0.19476093	0.39146087
118	P	0.28909537	0.28909537	0.28909537	0.5810689
119	T	0.2769952	0.2769952	0.2769952	0.5567481
120	S	0.011388638	0.011388638	0.011388638	0.022890659
121	L	0.07436501	0.07436501	0.07436501	0.14947039
122	L	0.06820192	0.06820192	0.06820192	0.13708284
123	Q	0.11546278	0.11546278	0.11546278	0.23207508
124	T	0.067978546	0.067978546	0.067978546	0.13663387
125	T	0.08646839	0.08646839	0.08646839	0.17379764
126	G	0.12759656	0.12759656	0.12759656	0.25646344
127	E	0.29905298	0.29905298	0.29905298	0.6010833
128	A	0.21904618	0.21904618	0.21904618	0.4402731
129	H	0.049356278	0.049356278	0.049356278	0.09920394
130	K	0.24422671	0.24422671	0.24422671	0.49088487
131	R	0.24360457	0.24360457	0.24360457	0.4896344
132	L	0.10879531	0.10879531	0.10879531	0.21867375
133	R	0.009486117	0.009486117	0.009486117	0.019066676
134	R	0.23620409	0.23620409	0.23620409	0.47475976
135	L	0.13938953	0.13938953	0.13938953	0.28016677
136	I	0.058679152	0.058679152	0.058679152	0.1179425
137	A	0.1096087	0.1096087	0.1096087	0.22030863
138	E	0.25819722	0.25819722	0.25819722	0.518965
139	P	0.25213483	0.25213483	0.25213483	0.50677985
140	L	0.09161422	0.09161422	0.09161422	0.18414052
141	S	0.21876842	0.21876842	0.21876842	0.43971482
142	L	0.2602911	0.2602911	0.2602911	0.5231736
143	D	0.3649234	0.3649234	0.3649234	0.73347986
144	G	0.2693704	0.2693704	0.2693704	0.5414226
145	L	0.18423612	0.18423612	0.18423612	0.37030646
146	K	0.33367974	0.33367974	0.33367974	0.6706815
147	K	0.3709856	0.3709856	0.3709856	0.7456646
148	Y	0.31011686	0.31011686	0.31011686	0.6233212
149	F	0.31246778	0.31246778	0.31246778	0.6280464
150	H	0.391835	0.391835	0.391835	0.787571
151	F	0.42454275	0.42454275	0.42454275	0.85331213
152	I	0.19938295	0.19938295	0.19938295	0.4007509
153	N	0.3652454	0.3652454	0.3652454	0.7341271
154	T	0.43577793	0.43577793	0.43577793	0.87589437
155	Q	0.44586512	0.44586512	0.44586512	0.8961692
156	A	0.35105014	0.35105014	0.35105014	0.70559525
157	M	0.44422278	0.44422278	0.44422278	0.8928681
158	E	0.44207132	0.44207132	0.44207132	0.8885438
159	T	0.43302846	0.43302846	0.43302846	0.870368
160	L	0.3973726	0.3973726	0.3973726	0.79870135
161	D	0.47201672	0.47201672	0.47201672	0.94873273
162	Q	0.492907	0.492907	0.492907	0.9907212
163	W	0.4735753	0.4735753	0.4735753	0.9518654
164	N	0.46918157	0.46918157	0.46918157	0.9430342
165	G	0.46784237	0.46784237	0.46784237	0.9403424
166	R	0.4828962	0.4828962	0.4828962	0.9706
167	K	0.45509315	0.45509315	0.45509315	0.9147171
168	I	0.46692687	0.46692687	0.46692687	0.9385023
169	L	0.4692476	0.4692476	0.4692476	0.9431669
170	F	0.4144187	0.4144187	0.4144187	0.8329632
171	T	0.39043057	0.39043057	0.39043057	0.78474814
172	L	0.40800008	0.40800008	0.40800008	0.8200621
173	K	0.48869744	0.48869744	0.48869744	0.9822602
174	V	0.3916402	0.3916402	0.3916402	0.7871794
175	I	0.29238847	0.29238847	0.29238847	0.58768785
176	G	0.37386388	0.37386388	0.37386388	0.7514498
177	H	0.4571086	0.4571086	0.4571086	0.91876805
178	M	0.31856188	0.31856188	0.31856188	0.64029527
179	I	0.27620104	0.27620104	0.27620104	0.5551519
180	M	0.24091715	0.24091715	0.24091715	0.48423278
181	S	0.27328166	0.27328166	0.27328166	0.54928404
182	L	0.401052	0.401052	0.401052	0.80609673
183	E	0.41607484	0.41607484	0.41607484	0.836292
184	P	0.43790603	0.43790603	0.43790603	0.8801717
185	T	0.43338934	0.43338934	0.43338934	0.8710934
186	G	0.3950999	0.3950999	0.3950999	0.7941333
187	E	0.4316648	0.4316648	0.4316648	0.86762714
188	E	0.44619086	0.44619086	0.44619086	0.8968239
189	Q	0.41644794	0.41644794	0.41644794	0.8370419
190	E	0.44024268	0.44024268	0.44024268	0.88486826
191	K	0.43529603	0.43529603	0.43529603	0.87492573
192	F	0.38129923	0.38129923	0.38129923	0.76639456
193	R	0.3764938	0.3764938	0.3764938	0.7567359
194	S	0.44203573	0.44203573	0.44203573	0.88847226
195	N	0.3862227	0.3862227	0.3862227	0.77629054
196	F	0.30468544	0.30468544	0.30468544	0.6124042
197	K	0.44292206	0.44292206	0.44292206	0.8902537
198	I	0.4177612	0.4177612	0.4177612	0.8396815
199	I	0.37048835	0.37048835	0.37048835	0.74466515
200	S	0.3798375	0.3798375	0.3798375	0.7634566
201	S	0.39916006	0.39916006	0.39916006	0.802294
202	S	0.20366712	0.20366712	0.20366712	0.4093619
203	F	0.29372564	0.29372564	0.29372564	0.59037554
204	A	0.3513039	0.3513039	0.3513039	0.7061053
205	S	0.3265158	0.3265158	0.3265158	0.6562823
206	L	0.298178	0.298178	0.298178	0.5993245
207	P	0.330739	0.330739	0.330739	0.6647707
208	F	0.35263726	0.35263726	0.35263726	0.7087853
209	K	0.39359668	0.39359668	0.39359668	0.7911119
210	L	0.25402746	0.25402746	0.25402746	0.51058394
211	P	0.26741806	0.26741806	0.26741806	0.5374985
212	G	0.22637449	0.22637449	0.22637449	0.4550027
213	T	0.18367872	0.18367872	0.18367872	0.36918607
214	A	0.31428614	0.31428614	0.31428614	0.63170123
215	F	0.3027607	0.3027607	0.3027607	0.6085356
216	H	0.2670014	0.2670014	0.2670014	0.53666097
217	R	0.38465056	0.38465056	0.38465056	0.7731306
218	G	0.2901173	0.2901173	0.2901173	0.5831229
219	I	0.3052605	0.3052605	0.3052605	0.6135601
220	K	0.34584793	0.34584793	0.34584793	0.69513905
221	A	0.30889544	0.30889544	0.30889544	0.6208662
222	R	0.28400993	0.28400993	0.28400993	0.5708474
223	D	0.4079831	0.4079831	0.4079831	0.82002795
224	R	0.38240165	0.38240165	0.38240165	0.76861036
225	M	0.3154646	0.3154646	0.3154646	0.63406986
226	Y	0.34426776	0.34426776	0.34426776	0.69196296
227	E	0.411915	0.411915	0.411915	0.8279309
228	M	0.41102707	0.41102707	0.41102707	0.82614625
229	L	0.2922541	0.2922541	0.2922541	0.5874178
230	D	0.43470696	0.43470696	0.43470696	0.87374175
231	S	0.44115397	0.44115397	0.44115397	0.8867
232	T	0.3845865	0.3845865	0.3845865	0.77300185
233	I	0.33484328	0.33484328	0.33484328	0.6730202
234	A	0.45466238	0.45466238	0.45466238	0.91385126
235	R	0.4428421	0.4428421	0.4428421	0.890093
236	R	0.3070577	0.3070577	0.3070577	0.6171724
237	R	0.3916749	0.3916749	0.3916749	0.7872492
238	S	0.42568693	0.42568693	0.42568693	0.85561186
239	G	0.4056226	0.4056226	0.4056226	0.8152835
240	Q	0.41287208	0.41287208	0.41287208	0.8298546
241	D	0.45817146	0.45817146	0.45817146	0.92090434
242	F	0.44934085	0.44934085	0.44934085	0.9031552
243	Q	0.41501963	0.41501963	0.41501963	0.83417106
244	Q	0.40507382	0.40507382	0.40507382	0.81418043
245	D	0.22574954	0.22574954	0.22574954	0.4537466
246	F	0.20489511	0.20489511	0.20489511	0.4118301
247	L	0.1985732	0.1985732	0.1985732	0.39912334
248	E	0.29633972	0.29633972	0.29633972	0.5956297
249	S	0.41422603	0.41422603	0.41422603	0.832576
250	L	0.34287956	0.34287956	0.34287956	0.68917274
251	L	0.39582667	0.39582667	0.39582667	0.7955941
252	I	0.44509962	0.44509962	0.44509962	0.89463055
253	K	0.48463473	0.48463473	0.48463473	0.97409433
254	H	0.48664284	0.48664284	0.48664284	0.9781306
255	S	0.47922456	0.47922456	0.47922456	0.9632202
256	R	0.4714853	0.4714853	0.4714853	0.94766456
257	E	0.45721975	0.45721975	0.45721975	0.91899145
258	A	0.4384281	0.4384281	0.4384281	0.88122106
259	D	0.4428091	0.4428091	0.4428091	0.8900267
260	G	0.4232542	0.4232542	0.4232542	0.8507222
261	E	0.43648732	0.43648732	0.43648732	0.8773202
262	Y	0.45936114	0.45936114	0.45936114	0.92329556
263	D	0.47273585	0.47273585	0.47273585	0.95017815
264	V	0.4697182	0.4697182	0.4697182	0.9441128
265	N	0.4892311	0.4892311	0.4892311	0.9833329
266	K	0.48353925	0.48353925	0.48353925	0.9718925
267	L	0.37543133	0.37543133	0.37543133	0.75460035
268	T	0.414203	0.414203	0.414203	0.83252966
269	D	0.3709075	0.3709075	0.3709075	0.7455076
270	K	0.3990128	0.3990128	0.3990128	0.8019981
271	Q	0.26418433	0.26418433	0.26418433	0.5309988
272	L	0.29236883	0.29236883	0.29236883	0.5876484
273	K	0.32423675	0.32423675	0.32423675	0.6517015
274	D	0.17340337	0.17340337	0.17340337	0.3485331
275	N	0.049376424	0.049376424	0.049376424	0.09924442
276	I	0.1345071	0.1345071	0.1345071	0.27035332
277	L	0.07208236	0.07208236	0.07208236	0.14488235
278	T	0.05369806	0.05369806	0.05369806	0.10793072
279	L	0.06509494	0.06509494	0.06509494	0.13083795
280	L	0.08579538	0.08579538	0.08579538	0.17244491
281	V	-0.0062160427	0.0062160427	0.0062160427	0.012493971
282	A	0.03513715	0.03513715	0.03513715	0.07062411
283	G	0.11402117	0.11402117	0.11402117	0.2291775
284	H	0.04063502	0.04063502	0.04063502	0.08167459
285	D	0.14081937	0.14081937	0.14081937	0.2830407
286	T	0.022850579	0.022850579	0.022850579	0.04592865
287	T	0.08758909	0.08758909	0.08758909	0.1760502
288	T	0.11243729	0.11243729	0.11243729	0.22599398
289	A	-0.0076129907	0.0076129907	0.0076129907	0.015301774
290	A	0.12674695	0.12674695	0.12674695	0.25475577
291	L	0.14939107	0.14939107	0.14939107	0.30026942
292	T	0.15085943	0.15085943	0.15085943	0.30322078
293	W	0.118687816	0.118687816	0.118687816	0.23855725
294	L	0.20343956	0.20343956	0.20343956	0.40890452
295	I	0.1420983	0.1420983	0.1420983	0.28561127
296	K	0.19095291	0.19095291	0.19095291	0.38380688
297	F	0.28012207	0.28012207	0.28012207	0.563033
298	L	0.2285293	0.2285293	0.2285293	0.45933378
299	E	0.2839155	0.2839155	0.2839155	0.57065755
300	E	0.39921212	0.39921212	0.39921212	0.8023987
301	N	0.32634	0.32634	0.32634	0.6559289
302	P	0.40763074	0.40763074	0.40763074	0.8193197
303	V	0.41119814	0.41119814	0.41119814	0.82649004
304	V	0.3090412	0.3090412	0.3090412	0.62115914
305	L	0.26953104	0.26953104	0.26953104	0.5417455
306	E	0.41938516	0.41938516	0.41938516	0.84294564
307	Q	0.4244562	0.4244562	0.4244562	0.8531382
308	L	0.16645296	0.16645296	0.16645296	0.33456308
309	R	0.31452656	0.31452656	0.31452656	0.63218445
310	E	0.4619377	0.4619377	0.4619377	0.9284743
311	E	0.28914183	0.28914183	0.28914183	0.5811623
312	H	0.12420036	0.12420036	0.12420036	0.24963722
313	R	0.39732918	0.39732918	0.39732918	0.7986141
314	Q	0.45717975	0.45717975	0.45717975	0.91891104
315	I	0.28081718	0.28081718	0.28081718	0.5644301
316	V	0.3388971	0.3388971	0.3388971	0.6811682
317	A	0.42677668	0.42677668	0.42677668	0.8578022
318	N	0.37961718	0.37961718	0.37961718	0.7630137
319	R	0.30012554	0.30012554	0.30012554	0.60323906
320	K	0.35614848	0.35614848	0.35614848	0.71584266
321	S	0.35686734	0.35686734	0.35686734	0.71728754
322	G	0.38305	0.38305	0.38305	0.76991355
323	M	0.38350055	0.38350055	0.38350055	0.7708191
324	D	0.38778234	0.38778234	0.38778234	0.7794253
325	L	0.2982492	0.2982492	0.2982492	0.5994677
326	T	0.3596012	0.3596012	0.3596012	0.7227825
327	W	0.31201193	0.31201193	0.31201193	0.62713015
328	S	0.36037374	0.36037374	0.36037374	0.72433525
329	E	0.27294186	0.27294186	0.27294186	0.54860103
330	V	0.2704081	0.2704081	0.2704081	0.5435083
331	N	0.3904465	0.3904465	0.3904465	0.7847802
332	S	0.34350178	0.34350178	0.34350178	0.69042337
333	M	0.07410891	0.07410891	0.07410891	0.14895563
334	P	0.32631767	0.32631767	0.32631767	0.6558841
335	Y	0.1946676	0.1946676	0.1946676	0.39127323
336	T	0.032477867	0.032477867	0.032477867	0.065279074
337	A	0.22968282	0.22968282	0.22968282	0.4616523
338	K	0.19725719	0.19725719	0.19725719	0.3964782
339	V	0.1443887	0.1443887	0.1443887	0.2902149
340	I	0.12646614	0.12646614	0.12646614	0.25419134
341	S	0.24558656	0.24558656	0.24558656	0.4936181
342	E	0.12772343	0.12772343	0.12772343	0.25671843
343	T	0.033183105	0.033183105	0.033183105	0.06669657
344	L	-0.10652298	0.10652298	0.10652298	0.21410647
345	R	0.10251198	0.10251198	0.10251198	0.20604454
346	R	0.16033275	0.16033275	0.16033275	0.32226175
347	A	0.063907795	0.063907795	0.063907795	0.12845184
348	T	0.073168464	0.073168464	0.073168464	0.14706537
349	I	0.11049168	0.11049168	0.11049168	0.22208337
350	L	0.07553271	0.07553271	0.07553271	0.15181741
351	P	0.1436817	0.1436817	0.1436817	0.28879386
352	W	0.13396004	0.13396004	0.13396004	0.26925376
353	F	0.083760165	0.083760165	0.083760165	0.16835423
354	S	0.20787802	0.20787802	0.20787802	0.4178256
355	R	0.010088773	0.010088773	0.010088773	0.020277988
356	K	0.27123922	0.27123922	0.27123922	0.54517883
357	A	0.07044392	0.07044392	0.07044392	0.14158916
358	S	0.23166214	0.23166214	0.23166214	0.46563065
359	Q	0.29480234	0.29480234	0.29480234	0.59253967
360	D	0.35381278	0.35381278	0.35381278	0.711148
361	F	0.17867754	0.17867754	0.17867754	0.35913396
362	E	0.3159198	0.3159198	0.3159198	0.6349848
363	I	0.26505578	0.26505578	0.26505578	0.53275037
364	D	0.23765182	0.23765182	0.23765182	0.47766966
365	G	0.30008507	0.30008507	0.30008507	0.6031577
366	Y	0.27346572	0.27346572	0.27346572	0.549654
367	K	0.35718805	0.35718805	0.35718805	0.71793216
368	I	0.14295869	0.14295869	0.14295869	0.28734064
369	K	0.2049122	0.2049122	0.2049122	0.41186446
370	K	0.10909983	0.10909983	0.10909983	0.21928582
371	G	0.10733679	0.10733679	0.10733679	0.2157422
372	W	0.02274248	0.02274248	0.02274248	0.04571138
373	S	0.24993919	0.24993919	0.24993919	0.5023667
374	I	0.17187765	0.17187765	0.17187765	0.34546646
375	N	0.17372487	0.17372487	0.17372487	0.3491793
376	L	0.06903855	0.06903855	0.06903855	0.13876443
377	D	0.119307436	0.119307436	0.119307436	0.23980266
378	V	-0.009039218	0.009039218	0.009039218	0.018168427
379	V	0.22305134	0.22305134	0.22305134	0.4483233
380	S	0.14504951	0.14504951	0.14504951	0.2915431
381	I	0.10158412	0.10158412	0.10158412	0.20417958
382	H	-0.08685423	0.08685423	0.08685423	0.17457315
383	H	0.2513986	0.2513986	0.2513986	0.50530005
384	D	0.18654208	0.18654208	0.18654208	0.37494132
385	P	0.26115862	0.26115862	0.26115862	0.52491724
386	Q	0.3253022	0.3253022	0.3253022	0.65384305
387	V	0.16884759	0.16884759	0.16884759	0.33937618
388	F	0.099571794	0.099571794	0.099571794	0.2001349
389	P	0.31050295	0.31050295	0.31050295	0.62409717
390	D	0.28053483	0.28053483	0.28053483	0.5638626
391	P	0.11119772	0.11119772	0.11119772	0.22350249
392	E	0.28784055	0.28784055	0.28784055	0.57854676
393	K	0.28395438	0.28395438	0.28395438	0.57073575
394	F	0.078471795	0.078471795	0.078471795	0.15772483
395	D	0.23030214	0.23030214	0.23030214	0.4628971
396	P	0.03691967	0.03691967	0.03691967	0.074206896
397	S	0.22492814	0.22492814	0.22492814	0.4520956
398	R	0.13943143	0.13943143	0.13943143	0.280251
399	F	0.088421695	0.088421695	0.088421695	0.17772369
400	D	0.23352563	0.23352563	0.23352563	0.46937618
401	E	0.28956515	0.28956515	0.28956515	0.58201313
402	P	0.37577063	0.37577063	0.37577063	0.75528234
403	L	0.30878624	0.30878624	0.30878624	0.62064666
404	K	0.360761	0.360761	0.360761	0.72511363
405	P	0.26496762	0.26496762	0.26496762	0.53257316
406	F	0.25297314	0.25297314	0.25297314	0.5084648
407	T	0.19652106	0.19652106	0.19652106	0.39499864
408	F	0.14369012	0.14369012	0.14369012	0.2888108
409	L	0.1023031	0.1023031	0.1023031	0.2056247
410	G	-0.0021156624	0.0021156624	0.0021156624	0.0042523877
411	F	0.032500237	0.032500237	0.032500237	0.06532404
412	G	-0.056795143	0.056795143	0.056795143	0.114155725
413	S	0.059428953	0.059428953	0.059428953	0.11944956
414	G	0.06955122	0.06955122	0.06955122	0.13979487
415	P	-0.020523693	0.020523693	0.020523693	0.041251715
416	R	-0.07167296	0.07167296	0.07167296	0.14405948
417	M	0.00748166	0.00748166	0.00748166	0.015037806
418	C	0.009966087	0.009966087	0.009966087	0.020031393
419	P	-0.11090159	0.11090159	0.11090159	0.22290727
420	G	0.019150302	0.019150302	0.019150302	0.03849126
421	M	-0.031636428	0.031636428	0.031636428	0.06358782
422	N	0.10189453	0.10189453	0.10189453	0.20480348
423	L	0.029578006	0.029578006	0.029578006	0.05945048
424	A	-0.0055324486	0.0055324486	0.0055324486	0.011119977
425	K	0.15354359	0.15354359	0.15354359	0.30861583
426	I	0.20031448	0.20031448	0.20031448	0.40262324
427	E	0.085536644	0.085536644	0.085536644	0.17192487
428	I	0.11026554	0.11026554	0.11026554	0.22162884
429	C	0.24879192	0.24879192	0.24879192	0.50006074
430	V	0.14447513	0.14447513	0.14447513	0.2903886
431	F	0.07797311	0.07797311	0.07797311	0.1567225
432	I	0.19400854	0.19400854	0.19400854	0.38994858
433	H	0.16240746	0.16240746	0.16240746	0.3264318
434	H	0.30923948	0.30923948	0.30923948	0.62155765
435	L	0.1954233	0.1954233	0.1954233	0.3927922
436	V	0.20277777	0.20277777	0.20277777	0.40757436
437	T	0.29660666	0.29660666	0.29660666	0.59616625
438	R	0.39503577	0.39503577	0.39503577	0.79400444
439	Y	0.27243257	0.27243257	0.27243257	0.5475774
440	K	0.3923451	0.3923451	0.3923451	0.7885963
441	W	0.13382135	0.13382135	0.13382135	0.268975
442	K	0.43205217	0.43205217	0.43205217	0.8684057
443	P	0.3327504	0.3327504	0.3327504	0.6688136
444	L	0.32315925	0.32315925	0.32315925	0.6495358
445	D	0.38427135	0.38427135	0.38427135	0.77236843
446	K	0.39128813	0.39128813	0.39128813	0.78647184
447	E	0.36179304	0.36179304	0.36179304	0.727188
448	N	0.38904524	0.38904524	0.38904524	0.7819637
449	S	0.40962207	0.40962207	0.40962207	0.82332224
450	V	0.33914822	0.33914822	0.33914822	0.68167293
451	Q	0.38208532	0.38208532	0.38208532	0.76797456
452	P	0.2822711	0.2822711	0.2822711	0.5673524
453	T	0.26656577	0.26656577	0.26656577	0.5357854
454	L	0.19116668	0.19116668	0.19116668	0.38423657
455	V	0.14380132	0.14380132	0.14380132	0.28903428
456	R	0.2163273	0.2163273	0.2163273	0.43480828
457	M	0.24417913	0.24417913	0.24417913	0.49078923
458	P	0.17101549	0.17101549	0.17101549	0.34373355
459	K	0.27265614	0.27265614	0.27265614	0.5480268
460	N	0.26676887	0.26676887	0.26676887	0.5361936
461	K	0.27881303	0.27881303	0.27881303	0.56040186
462	Y	0.19161585	0.19161585	0.19161585	0.38513938
463	P	0.28893128	0.28893128	0.28893128	0.5807391
464	I	0.16416687	0.16416687	0.16416687	0.32996812
465	K	0.43545064	0.43545064	0.43545064	0.8752365
466	V	0.30324978	0.30324978	0.30324978	0.60951865
467	E	0.44350532	0.44350532	0.44350532	0.891426
468	S	0.4343836	0.4343836	0.4343836	0.8730918
469	L	0.3765112	0.3765112	0.3765112	0.7567708
