## Supplementary material for "The N-Terminus of *Sophora tonkinensis* Cytochrome P450s Evolves Neutrally yet Encodes Rich Functional Information: A Protein Language Model Analysis": Dataset S1: StonChr3BG088030.1_residue_importance.csv

position	amino_acid	cosine_similarity	abs_cosine	final_score	final_score_norm
1	M	0.4299663	0.4299663	0.4299663	0.8516282
2	R	0.4019297	0.4019297	0.4019297	0.7960965
3	I	0.42815644	0.42815644	0.42815644	0.84804344
4	E	0.43512487	0.43512487	0.43512487	0.86184573
5	M	0.44320723	0.44320723	0.44320723	0.87785435
6	A	0.42102036	0.42102036	0.42102036	0.8339091
7	T	0.46486595	0.46486595	0.46486595	0.9207535
8	F	0.47033545	0.47033545	0.47033545	0.9315868
9	S	0.45602268	0.45602268	0.45602268	0.9032377
10	S	0.4628523	0.4628523	0.4628523	0.91676503
11	L	0.47262266	0.47262266	0.47262266	0.93611705
12	F	0.46983275	0.46983275	0.46983275	0.9305911
13	F	0.45887506	0.45887506	0.45887506	0.9088874
14	S	0.45685336	0.45685336	0.45685336	0.904883
15	S	0.4638648	0.4638648	0.4638648	0.9187705
16	L	0.48259225	0.48259225	0.48259225	0.9558637
17	S	0.47235787	0.47235787	0.47235787	0.9355926
18	S	0.48431253	0.48431253	0.48431253	0.959271
19	Y	0.48920462	0.48920462	0.48920462	0.9689607
20	Y	0.47368822	0.47368822	0.47368822	0.9382276
21	H	0.4993012	0.4993012	0.4993012	0.98895884
22	L	0.4838459	0.4838459	0.4838459	0.9583467
23	I	0.49896094	0.49896094	0.49896094	0.98828495
24	F	0.5039249	0.5039249	0.5039249	0.99811697
25	T	0.48916858	0.48916858	0.48916858	0.96888936
26	L	0.5045751	0.5045751	0.5045751	0.9994047
27	L	0.5018603	0.5018603	0.5018603	0.9940277
28	A	0.48023993	0.48023993	0.48023993	0.9512045
29	F	0.48751062	0.48751062	0.48751062	0.96560544
30	L	0.4979972	0.4979972	0.4979972	0.98637605
31	I	0.5048756	0.5048756	0.5048756	1.0
32	S	0.48409444	0.48409444	0.48409444	0.95883906
33	G	0.49282593	0.49282593	0.49282593	0.9761334
34	L	0.50068206	0.50068206	0.50068206	0.9916939
35	T	0.47078022	0.47078022	0.47078022	0.93246776
36	F	0.48080814	0.48080814	0.48080814	0.95232993
37	L	0.47937435	0.47937435	0.47937435	0.94949
38	L	0.4869594	0.4869594	0.4869594	0.9645136
39	T	0.4551692	0.4551692	0.4551692	0.90154725
40	Q	0.4482575	0.4482575	0.4482575	0.8878573
41	K	0.42322376	0.42322376	0.42322376	0.83827335
42	T	0.416179	0.416179	0.416179	0.8243199
43	K	0.42099443	0.42099443	0.42099443	0.8338578
44	S	0.42809284	0.42809284	0.42809284	0.84791744
45	K	0.4417328	0.4417328	0.4417328	0.87493396
46	K	0.43137938	0.43137938	0.43137938	0.85442704
47	L	0.39269218	0.39269218	0.39269218	0.77779984
48	N	0.37105125	0.37105125	0.37105125	0.734936
49	L	0.30394307	0.30394307	0.30394307	0.60201573
50	P	0.23742922	0.23742922	0.23742922	0.47027272
51	P	0.28339636	0.28339636	0.28339636	0.5613192
52	G	0.23212478	0.23212478	0.23212478	0.45976627
53	P	0.12017736	0.12017736	0.12017736	0.23803361
54	P	0.28721142	0.28721142	0.28721142	0.5688756
55	G	0.11393779	0.11393779	0.11393779	0.22567497
56	W	0.056796215	0.056796215	0.056796215	0.11249547
57	P	0.16305044	0.16305044	0.16305044	0.3229517
58	I	0.09905415	0.09905415	0.09905415	0.19619516
59	V	0.05792244	0.05792244	0.05792244	0.11472616
60	G	0.16975461	0.16975461	0.16975461	0.33623058
61	N	0.11584848	0.11584848	0.11584848	0.22945946
62	L	0.20114796	0.20114796	0.20114796	0.39841095
63	F	0.19935909	0.19935909	0.19935909	0.39486775
64	Q	0.31983483	0.31983483	0.31983483	0.63349235
65	F	0.3503401	0.3503401	0.3503401	0.6939137
66	S	0.35281062	0.35281062	0.35281062	0.69880706
67	H	0.42885354	0.42885354	0.42885354	0.8494242
68	S	0.4243848	0.4243848	0.4243848	0.840573
69	G	0.4048412	0.4048412	0.4048412	0.8018633
70	K	0.3619489	0.3619489	0.3619489	0.7169071
71	P	0.32059354	0.32059354	0.32059354	0.6349951
72	F	0.34812576	0.34812576	0.34812576	0.6895278
73	F	0.2538029	0.2538029	0.2538029	0.50270385
74	E	0.34707934	0.34707934	0.34707934	0.6874552
75	Y	0.38604122	0.38604122	0.38604122	0.76462644
76	V	0.34380543	0.34380543	0.34380543	0.6809706
77	N	0.43572646	0.43572646	0.43572646	0.8630373
78	D	0.43969336	0.43969336	0.43969336	0.87089443
79	L	0.35369816	0.35369816	0.35369816	0.700565
80	R	0.33381736	0.33381736	0.33381736	0.66118735
81	Q	0.4479227	0.4479227	0.4479227	0.8871942
82	K	0.38426113	0.38426113	0.38426113	0.7611006
83	Y	0.3101284	0.3101284	0.3101284	0.61426693
84	G	0.2513498	0.2513498	0.2513498	0.49784502
85	S	0.32711554	0.32711554	0.32711554	0.64791316
86	I	0.16287713	0.16287713	0.16287713	0.32260844
87	F	0.1112803	0.1112803	0.1112803	0.22041133
88	Y	0.25493485	0.25493485	0.25493485	0.5049459
89	L	0.17969397	0.17969397	0.17969397	0.3559173
90	K	0.31145036	0.31145036	0.31145036	0.61688536
91	M	0.12761669	0.12761669	0.12761669	0.25276858
92	G	0.17556153	0.17556153	0.17556153	0.34773225
93	T	0.22700596	0.22700596	0.22700596	0.44962752
94	R	0.27294376	0.27294376	0.27294376	0.54061586
95	T	0.40856314	0.40856314	0.40856314	0.8092353
96	M	0.22479472	0.22479472	0.22479472	0.44524774
97	I	0.06564281	0.06564281	0.06564281	0.13001779
98	I	0.089919366	0.089919366	0.089919366	0.17810202
99	I	0.13013329	0.13013329	0.13013329	0.25775316
100	S	0.097019255	0.097019255	0.097019255	0.19216467
101	D	0.24724272	0.24724272	0.24724272	0.48971018
102	G	0.13821359	0.13821359	0.13821359	0.27375773
103	K	0.39812016	0.39812016	0.39812016	0.78855103
104	L	0.18492636	0.18492636	0.18492636	0.36628103
105	I	0.022831513	0.022831513	0.022831513	0.045222055
106	H	0.13617787	0.13617787	0.13617787	0.2697256
107	E	0.26244143	0.26244143	0.26244143	0.519814
108	A	0.020775208	0.020775208	0.020775208	0.04114916
109	L	-0.05865368	0.05865368	0.05865368	0.11617452
110	I	-0.031227767	0.031227767	0.031227767	0.0618524
111	V	0.089118086	0.089118086	0.089118086	0.17651494
112	K	0.022084689	0.022084689	0.022084689	0.04374283
113	G	-0.07662863	0.07662863	0.07662863	0.15177725
114	A	0.06644312	0.06644312	0.06644312	0.13160296
115	T	-0.028516216	0.028516216	0.028516216	0.056481667
116	F	-0.02889373	0.02889373	0.02889373	0.057229403
117	A	-0.047204304	0.047204304	0.047204304	0.093496904
118	S	-0.0022959711	0.0022959711	0.0022959711	0.004547598
119	R	-0.028327676	0.028327676	0.028327676	0.05610823
120	P	0.17480978	0.17480978	0.17480978	0.3462433
121	R	0.24609798	0.24609798	0.24609798	0.48744282
122	E	0.21632686	0.21632686	0.21632686	0.4284756
123	N	0.1849007	0.1849007	0.1849007	0.36623022
124	P	0.19454579	0.19454579	0.19454579	0.3853341
125	T	0.17870177	0.17870177	0.17870177	0.35395208
126	R	0.2746769	0.2746769	0.2746769	0.54404867
127	N	0.2672377	0.2672377	0.2672377	0.5293139
128	I	0.1787148	0.1787148	0.1787148	0.3539779
129	F	0.22116351	0.22116351	0.22116351	0.43805546
130	S	0.15649775	0.15649775	0.15649775	0.30997288
131	E	0.116543286	0.116543286	0.116543286	0.23083565
132	N	0.26097038	0.26097038	0.26097038	0.51690036
133	K	0.22904645	0.22904645	0.22904645	0.45366907
134	F	0.13555948	0.13555948	0.13555948	0.26850078
135	T	0.012392173	0.012392173	0.012392173	0.024545003
136	V	0.010343396	0.010343396	0.010343396	0.02048702
137	N	-0.031435084	0.031435084	0.031435084	0.062263027
138	A	0.02211882	0.02211882	0.02211882	0.043810435
139	A	-0.04189996	0.04189996	0.04189996	0.08299066
140	T	0.08391352	0.08391352	0.08391352	0.16620633
141	Y	0.07186358	0.07186358	0.07186358	0.14233917
142	G	0.10045359	0.10045359	0.10045359	0.19896702
143	P	0.18524511	0.18524511	0.18524511	0.3669124
144	I	0.13444555	0.13444555	0.13444555	0.26629442
145	W	-0.015078254	0.015078254	0.015078254	0.029865285
146	R	0.11190019	0.11190019	0.11190019	0.22163913
147	S	0.23105282	0.23105282	0.23105282	0.45764306
148	L	0.0630926	0.0630926	0.0630926	0.12496662
149	R	-0.027899003	0.027899003	0.027899003	0.05525916
150	K	0.14841767	0.14841767	0.14841767	0.2939688
151	N	-0.017490327	0.017490327	0.017490327	0.034642845
152	M	-0.04748108	0.04748108	0.04748108	0.0940451
153	V	0.110427134	0.110427134	0.110427134	0.21872146
154	Q	0.24308696	0.24308696	0.24308696	0.48147893
155	N	0.2793592	0.2793592	0.2793592	0.5533228
156	M	0.033425964	0.033425964	0.033425964	0.066206336
157	L	-0.04427248	0.04427248	0.04427248	0.08768988
158	T	0.043570284	0.043570284	0.043570284	0.08629905
159	S	0.19299093	0.19299093	0.19299093	0.38225442
160	S	0.26151603	0.26151603	0.26151603	0.5179811
161	R	0.10689091	0.10689091	0.10689091	0.21171732
162	L	0.13144605	0.13144605	0.13144605	0.26035333
163	K	0.3499533	0.3499533	0.3499533	0.69314754
164	E	0.34041792	0.34041792	0.34041792	0.674261
165	F	0.13643114	0.13643114	0.13643114	0.27022725
166	H	0.29147008	0.29147008	0.29147008	0.5773107
167	G	0.36247733	0.36247733	0.36247733	0.71795374
168	V	0.3043731	0.3043731	0.3043731	0.6028675
169	R	0.06388602	0.06388602	0.06388602	0.12653813
170	H	0.3771947	0.3771947	0.3771947	0.7471042
171	S	0.4385661	0.4385661	0.4385661	0.8686617
172	A	0.22826068	0.22826068	0.22826068	0.45211273
173	M	0.25852165	0.25852165	0.25852165	0.5120502
174	N	0.3842489	0.3842489	0.3842489	0.7610764
175	K	0.38709843	0.38709843	0.38709843	0.7667204
176	L	0.2722784	0.2722784	0.2722784	0.539298
177	I	0.33192664	0.33192664	0.33192664	0.65744245
178	K	0.44125932	0.44125932	0.44125932	0.87399614
179	R	0.39075676	0.39075676	0.39075676	0.77396643
180	L	0.32315177	0.32315177	0.32315177	0.64006215
181	R	0.4164146	0.4164146	0.4164146	0.82478654
182	V	0.4401671	0.4401671	0.4401671	0.8718328
183	E	0.4075344	0.4075344	0.4075344	0.80719763
184	A	0.30981782	0.30981782	0.30981782	0.6136518
185	E	0.43104964	0.43104964	0.43104964	0.85377395
186	T	0.4039597	0.4039597	0.4039597	0.80011725
187	N	0.34317538	0.34317538	0.34317538	0.67972267
188	N	0.35789275	0.35789275	0.35789275	0.70887315
189	G	0.30130115	0.30130115	0.30130115	0.596783
190	V	0.34910536	0.34910536	0.34910536	0.69146806
191	V	0.24790491	0.24790491	0.24790491	0.49102178
192	W	0.3176661	0.3176661	0.3176661	0.6291968
193	V	0.14824888	0.14824888	0.14824888	0.29363447
194	L	0.23032145	0.23032145	0.23032145	0.45619446
195	K	0.42649084	0.42649084	0.42649084	0.84474444
196	D	0.3755091	0.3755091	0.3755091	0.7437656
197	A	0.19217546	0.19217546	0.19217546	0.38063923
198	R	0.23923682	0.23923682	0.23923682	0.473853
199	F	0.3112981	0.3112981	0.3112981	0.61658376
200	A	0.21756288	0.21756288	0.21756288	0.43092373
201	V	0.06474333	0.06474333	0.06474333	0.1282362
202	F	0.18402171	0.18402171	0.18402171	0.36448923
203	C	0.2921175	0.2921175	0.2921175	0.578593
204	I	0.16318151	0.16318151	0.16318151	0.32321134
205	L	-0.0018803349	0.0018803349	0.0018803349	0.003724353
206	V	0.1751608	0.1751608	0.1751608	0.34693852
207	S	0.30059946	0.30059946	0.30059946	0.5953931
208	M	0.0006809141	0.0006809141	0.0006809141	0.001348677
209	C	-0.04418164	0.04418164	0.04418164	0.08750995
210	F	0.0790162	0.0790162	0.0790162	0.15650629
211	G	0.077309445	0.077309445	0.077309445	0.15312573
212	L	0.31776822	0.31776822	0.31776822	0.62939906
213	E	0.35709444	0.35709444	0.35709444	0.7072919
214	M	0.33560205	0.33560205	0.33560205	0.66472226
215	D	0.39874247	0.39874247	0.39874247	0.7897836
216	E	0.3683295	0.3683295	0.3683295	0.72954506
217	E	0.43881536	0.43881536	0.43881536	0.8691554
218	T	0.38341022	0.38341022	0.38341022	0.7594152
219	V	0.33292025	0.33292025	0.33292025	0.6594105
220	E	0.41580483	0.41580483	0.41580483	0.8235788
221	R	0.4259761	0.4259761	0.4259761	0.84372485
222	M	0.26147464	0.26147464	0.26147464	0.51789916
223	D	0.31538385	0.31538385	0.31538385	0.62467635
224	Q	0.42857504	0.42857504	0.42857504	0.84887254
225	M	0.27567917	0.27567917	0.27567917	0.54603386
226	M	0.21416822	0.21416822	0.21416822	0.42419997
227	K	0.34933275	0.34933275	0.34933275	0.6919185
228	C	0.45198408	0.45198408	0.45198408	0.8952385
229	V	0.2307206	0.2307206	0.2307206	0.45698503
230	L	0.26497966	0.26497966	0.26497966	0.5248415
231	V	0.3260456	0.3260456	0.3260456	0.6457939
232	T	0.22788736	0.22788736	0.22788736	0.45137328
233	L	0.20713468	0.20713468	0.20713468	0.41026875
234	D	0.22840951	0.22840951	0.22840951	0.4524075
235	P	0.23599678	0.23599678	0.23599678	0.4674355
236	R	0.17549181	0.17549181	0.17549181	0.34759417
237	I	0.15616599	0.15616599	0.15616599	0.30931577
238	D	0.12149119	0.12149119	0.12149119	0.24063589
239	D	0.0758553	0.0758553	0.0758553	0.15024553
240	Y	0.1617717	0.1617717	0.1617717	0.32041892
241	L	0.14999036	0.14999036	0.14999036	0.2970838
242	P	0.17088686	0.17088686	0.17088686	0.3384732
243	I	0.19152063	0.19152063	0.19152063	0.37934223
244	L	0.25007975	0.25007975	0.25007975	0.49532944
245	S	0.25318694	0.25318694	0.25318694	0.5014838
246	L	0.2813895	0.2813895	0.2813895	0.55734426
247	F	0.2585056	0.2585056	0.2585056	0.51201844
248	F	0.25373977	0.25373977	0.25373977	0.5025788
249	S	0.3168502	0.3168502	0.3168502	0.6275807
250	R	0.31073603	0.31073603	0.31073603	0.61547047
251	Q	0.34487888	0.34487888	0.34487888	0.68309677
252	R	0.32086942	0.32086942	0.32086942	0.63554156
253	K	0.38873854	0.38873854	0.38873854	0.769969
254	R	0.3934099	0.3934099	0.3934099	0.7792215
255	A	0.28686485	0.28686485	0.28686485	0.56818914
256	L	0.3918122	0.3918122	0.3918122	0.77605695
257	E	0.4260339	0.4260339	0.4260339	0.8438394
258	V	0.32554814	0.32554814	0.32554814	0.64480865
259	R	0.2200761	0.2200761	0.2200761	0.43590164
260	K	0.41815433	0.41815433	0.41815433	0.8282324
261	K	0.4431606	0.4431606	0.4431606	0.87776196
262	Q	0.23743358	0.23743358	0.23743358	0.47028136
263	I	0.3328927	0.3328927	0.3328927	0.6593559
264	E	0.37276673	0.37276673	0.37276673	0.7383338
265	F	0.33230075	0.33230075	0.33230075	0.65818346
266	I	0.17357163	0.17357163	0.17357163	0.3437909
267	V	0.33701882	0.33701882	0.33701882	0.66752845
268	P	0.35704455	0.35704455	0.35704455	0.70719314
269	F	0.31067067	0.31067067	0.31067067	0.615341
270	I	0.28982368	0.28982368	0.28982368	0.5740497
271	E	0.42069995	0.42069995	0.42069995	0.8332745
272	Q	0.43546128	0.43546128	0.43546128	0.86251205
273	R	0.32600847	0.32600847	0.32600847	0.64572036
274	R	0.40983462	0.40983462	0.40983462	0.8117537
275	K	0.45957965	0.45957965	0.45957965	0.91028297
276	A	0.4369269	0.4369269	0.4369269	0.865415
277	I	0.4344747	0.4344747	0.4344747	0.8605579
278	Q	0.4397806	0.4397806	0.4397806	0.8710672
279	N	0.41399497	0.41399497	0.41399497	0.81999403
280	P	0.40778127	0.40778127	0.40778127	0.8076866
281	G	0.39895403	0.39895403	0.39895403	0.7902026
282	S	0.37367418	0.37367418	0.37367418	0.7401312
283	D	0.41694158	0.41694158	0.41694158	0.82583034
284	H	0.42406875	0.42406875	0.42406875	0.839947
285	T	0.36331034	0.36331034	0.36331034	0.71960366
286	A	0.40857115	0.40857115	0.40857115	0.8092511
287	T	0.44436783	0.44436783	0.44436783	0.8801531
288	S	0.41871682	0.41871682	0.41871682	0.82934654
289	F	0.41022155	0.41022155	0.41022155	0.81252
290	S	0.22886838	0.22886838	0.22886838	0.4533164
291	Y	0.106007315	0.106007315	0.106007315	0.2099672
292	L	0.21274121	0.21274121	0.21274121	0.42137352
293	D	0.31068206	0.31068206	0.31068206	0.6153636
294	T	0.30693382	0.30693382	0.30693382	0.6079395
295	L	0.19272253	0.19272253	0.19272253	0.3817228
296	F	0.3949236	0.3949236	0.3949236	0.7822196
297	N	0.41447455	0.41447455	0.41447455	0.8209439
298	L	0.37355998	0.37355998	0.37355998	0.739905
299	K	0.45868003	0.45868003	0.45868003	0.9085011
300	V	0.43025506	0.43025506	0.43025506	0.85220015
301	E	0.42200294	0.42200294	0.42200294	0.8358553
302	G	0.44692627	0.44692627	0.44692627	0.8852206
303	R	0.44991526	0.44991526	0.44991526	0.8911408
304	K	0.46991575	0.46991575	0.46991575	0.9307555
305	S	0.46568194	0.46568194	0.46568194	0.92236966
306	A	0.44586393	0.44586393	0.44586393	0.8831164
307	P	0.32157785	0.32157785	0.32157785	0.6369447
308	S	0.4268328	0.4268328	0.4268328	0.84542173
309	N	0.43839285	0.43839285	0.43839285	0.86831856
310	A	0.3749377	0.3749377	0.3749377	0.7426339
311	E	0.20908573	0.20908573	0.20908573	0.41413316
312	L	0.23474726	0.23474726	0.23474726	0.4649606
313	V	0.26426774	0.26426774	0.26426774	0.5234314
314	T	0.08987435	0.08987435	0.08987435	0.17801286
315	L	0.050789528	0.050789528	0.050789528	0.100598104
316	C	-0.031271785	0.031271785	0.031271785	0.061939586
317	S	-0.022779953	0.022779953	0.022779953	0.045119934
318	E	-0.09448246	0.09448246	0.09448246	0.18714008
319	F	0.015296996	0.015296996	0.015296996	0.030298544
320	L	-0.074104965	0.074104965	0.074104965	0.14677866
321	N	-0.088763066	0.088763066	0.088763066	0.17581175
322	G	-0.045538105	0.045538105	0.045538105	0.090196684
323	G	0.027802672	0.027802672	0.027802672	0.055068363
324	T	-0.081676245	0.081676245	0.081676245	0.161775
325	D	-0.06128805	0.06128805	0.06128805	0.121392384
326	T	-0.08654655	0.08654655	0.08654655	0.17142153
327	T	-0.06501098	0.06501098	0.06501098	0.12876633
328	A	-0.06027322	0.06027322	0.06027322	0.119382314
329	T	-0.06508227	0.06508227	0.06508227	0.12890753
330	A	0.03681886	0.03681886	0.03681886	0.072926596
331	V	0.090227254	0.090227254	0.090227254	0.17871185
332	E	-0.019637214	0.019637214	0.019637214	0.038895153
333	W	0.06699804	0.06699804	0.06699804	0.13270208
334	G	0.10948152	0.10948152	0.10948152	0.21684851
335	I	-7.56111e-05	7.56111e-05	7.56111e-05	0.00014976184
336	A	0.0803827	0.0803827	0.0803827	0.15921287
337	Q	0.15493625	0.15493625	0.15493625	0.30688006
338	L	0.15331708	0.15331708	0.15331708	0.30367297
339	I	0.01910815	0.01910815	0.01910815	0.037847243
340	A	0.33565003	0.33565003	0.33565003	0.6648173
341	N	0.30169198	0.30169198	0.30169198	0.59755707
342	P	0.35535112	0.35535112	0.35535112	0.70383894
343	D	0.43558723	0.43558723	0.43558723	0.8627615
344	I	0.33443543	0.33443543	0.33443543	0.6624116
345	Q	0.15574275	0.15574275	0.15574275	0.30847746
346	T	0.41544226	0.41544226	0.41544226	0.82286066
347	K	0.4235807	0.4235807	0.4235807	0.8389803
348	L	0.19405642	0.19405642	0.19405642	0.3843648
349	F	0.3374341	0.3374341	0.3374341	0.668351
350	E	0.4496044	0.4496044	0.4496044	0.8905251
351	E	0.35872668	0.35872668	0.35872668	0.7105249
352	I	0.20911561	0.20911561	0.20911561	0.41419235
353	K	0.40180948	0.40180948	0.40180948	0.7958584
354	E	0.45688042	0.45688042	0.45688042	0.9049366
355	T	0.39261875	0.39261875	0.39261875	0.7776544
356	V	0.26523116	0.26523116	0.26523116	0.5253396
357	G	0.3580533	0.3580533	0.3580533	0.70919114
358	D	0.3947476	0.3947476	0.3947476	0.781871
359	R	0.3296676	0.3296676	0.3296676	0.652968
360	E	0.3838123	0.3838123	0.3838123	0.76021165
361	V	0.2719225	0.2719225	0.2719225	0.53859305
362	D	0.36719003	0.36719003	0.36719003	0.7272881
363	G	0.26217765	0.26217765	0.26217765	0.5192916
364	K	0.43169916	0.43169916	0.43169916	0.85506046
365	D	0.36120418	0.36120418	0.36120418	0.71543205
366	I	0.31899166	0.31899166	0.31899166	0.6318223
367	E	0.40534922	0.40534922	0.40534922	0.8028695
368	K	0.37636605	0.37636605	0.37636605	0.74546295
369	M	0.13199937	0.13199937	0.13199937	0.2614493
370	P	0.2584974	0.2584974	0.2584974	0.5120021
371	Y	0.19763795	0.19763795	0.19763795	0.3914587
372	L	0.05629087	0.05629087	0.05629087	0.11149453
373	H	0.26579523	0.26579523	0.26579523	0.5264569
374	A	0.16234833	0.16234833	0.16234833	0.32156107
375	V	0.14829102	0.14829102	0.14829102	0.29371795
376	G	0.13018602	0.13018602	0.13018602	0.25785762
377	K	0.1573525	0.1573525	0.1573525	0.3116659
378	E	0.09628823	0.09628823	0.09628823	0.19071673
379	L	0.028287832	0.028287832	0.028287832	0.05602931
380	L	-0.0048265574	0.0048265574	0.0048265574	0.009559894
381	R	0.14702937	0.14702937	0.14702937	0.291219
382	K	0.15210871	0.15210871	0.15210871	0.3012796
383	H	0.03558419	0.03558419	0.03558419	0.0704811
384	P	0.091261916	0.091261916	0.091261916	0.18076119
385	P	-0.03981365	0.03981365	0.03981365	0.07885833
386	T	-0.048716627	0.048716627	0.048716627	0.096492335
387	Y	0.07786089	0.07786089	0.07786089	0.15421797
388	F	0.06470961	0.06470961	0.06470961	0.12816942
389	S	0.02209635	0.02209635	0.02209635	0.043765932
390	L	-0.07828532	0.07828532	0.07828532	0.15505864
391	T	-0.008801455	0.008801455	0.008801455	0.017432917
392	H	-0.04630022	0.04630022	0.04630022	0.091706194
393	A	0.04001977	0.04001977	0.04001977	0.07926659
394	V	-0.051578134	0.051578134	0.051578134	0.10216009
395	I	0.050308045	0.050308045	0.050308045	0.09964444
396	E	0.18919843	0.18919843	0.18919843	0.3747427
397	P	0.30086172	0.30086172	0.30086172	0.5959126
398	T	0.08999765	0.08999765	0.08999765	0.17825708
399	T	0.22463879	0.22463879	0.22463879	0.4449389
400	L	0.14680599	0.14680599	0.14680599	0.29077655
401	A	0.18671018	0.18671018	0.18671018	0.36981422
402	G	0.2587298	0.2587298	0.2587298	0.51246244
403	F	0.2616239	0.2616239	0.2616239	0.51819474
404	D	0.32001078	0.32001078	0.32001078	0.63384086
405	I	0.13669121	0.13669121	0.13669121	0.27074236
406	P	0.22644958	0.22644958	0.22644958	0.4485255
407	T	0.16872337	0.16872337	0.16872337	0.334188
408	D	0.13401541	0.13401541	0.13401541	0.26544243
409	A	0.05960585	0.05960585	0.05960585	0.11806047
410	N	0.22300161	0.22300161	0.22300161	0.44169617
411	V	0.18525152	0.18525152	0.18525152	0.3669251
412	E	0.08242306	0.08242306	0.08242306	0.1632542
413	I	0.19951251	0.19951251	0.19951251	0.3951716
414	F	0.13013193	0.13013193	0.13013193	0.25775048
415	L	0.15705451	0.15705451	0.15705451	0.31107566
416	P	0.27679363	0.27679363	0.27679363	0.54824126
417	P	0.22965395	0.22965395	0.22965395	0.45487237
418	I	0.26140177	0.26140177	0.26140177	0.5177548
419	G	0.10141218	0.10141218	0.10141218	0.20086567
420	Q	0.29962686	0.29962686	0.29962686	0.5934667
421	D	0.26731822	0.26731822	0.26731822	0.5294734
422	P	0.3289377	0.3289377	0.3289377	0.6515223
423	R	0.33698735	0.33698735	0.33698735	0.6674661
424	M	0.28091437	0.28091437	0.28091437	0.55640316
425	W	0.16114576	0.16114576	0.16114576	0.31917915
426	L	0.3528364	0.3528364	0.3528364	0.6988581
427	N	0.26407498	0.26407498	0.26407498	0.5230496
428	P	0.22652282	0.22652282	0.22652282	0.44867057
429	D	0.32485995	0.32485995	0.32485995	0.64344555
430	K	0.3632126	0.3632126	0.3632126	0.71941006
431	F	0.081657484	0.081657484	0.081657484	0.16173783
432	D	0.27211145	0.27211145	0.27211145	0.5389673
433	P	0.06626184	0.06626184	0.06626184	0.1312439
434	D	0.28640395	0.28640395	0.28640395	0.5672763
435	R	0.19308074	0.19308074	0.19308074	0.3824323
436	F	0.09944574	0.09944574	0.09944574	0.19697078
437	I	0.2757819	0.2757819	0.2757819	0.54623735
438	T	0.37110996	0.37110996	0.37110996	0.7350523
439	G	0.40304214	0.40304214	0.40304214	0.7982999
440	G	0.37355962	0.37355962	0.37355962	0.7399043
441	E	0.41141742	0.41141742	0.41141742	0.8148887
442	D	0.41276228	0.41276228	0.41276228	0.81755245
443	A	0.3674932	0.3674932	0.3674932	0.72788864
444	D	0.34188342	0.34188342	0.34188342	0.67716366
445	M	0.37416658	0.37416658	0.37416658	0.74110645
446	T	0.29180208	0.29180208	0.29180208	0.5779683
447	G	0.35284695	0.35284695	0.35284695	0.698879
448	V	0.36859918	0.36859918	0.36859918	0.73007923
449	T	0.39626732	0.39626732	0.39626732	0.7848811
450	G	0.36551166	0.36551166	0.36551166	0.7239638
451	V	0.29676855	0.29676855	0.29676855	0.5878053
452	R	0.26180243	0.26180243	0.26180243	0.5185484
453	M	0.19267848	0.19267848	0.19267848	0.38163555
454	M	0.17186238	0.17186238	0.17186238	0.3404054
455	P	0.077535495	0.077535495	0.077535495	0.15357347
456	F	0.009162049	0.009162049	0.009162049	0.01814714
457	G	-0.072898254	0.072898254	0.072898254	0.14438854
458	V	0.019780757	0.019780757	0.019780757	0.039179467
459	G	0.049399495	0.049399495	0.049399495	0.097844884
460	R	-0.06484618	0.06484618	0.06484618	0.12843992
461	R	-0.025123606	0.025123606	0.025123606	0.049761973
462	I	-0.15600973	0.15600973	0.15600973	0.30900627
463	C	0.021338679	0.021338679	0.021338679	0.04226522
464	P	-0.09439872	0.09439872	0.09439872	0.18697423
465	G	0.06606808	0.06606808	0.06606808	0.13086012
466	L	-0.03323031	0.03323031	0.03323031	0.0658188
467	A	0.005986597	0.005986597	0.005986597	0.011857568
468	M	-0.007912703	0.007912703	0.007912703	0.01567258
469	A	0.037145846	0.037145846	0.037145846	0.07357425
470	T	0.115686014	0.115686014	0.115686014	0.22913766
471	L	0.13123663	0.13123663	0.13123663	0.25993854
472	H	-0.045606103	0.045606103	0.045606103	0.09033137
473	V	0.07068743	0.07068743	0.07068743	0.1400096
474	H	0.15727603	0.15727603	0.15727603	0.31151444
475	L	0.11334095	0.11334095	0.11334095	0.22449283
476	I	0.074346006	0.074346006	0.074346006	0.14725609
477	L	0.10315571	0.10315571	0.10315571	0.20431906
478	A	0.066465594	0.066465594	0.066465594	0.13164747
479	R	0.097553715	0.097553715	0.097553715	0.19322327
480	M	0.18501776	0.18501776	0.18501776	0.36646208
481	V	0.15931398	0.15931398	0.15931398	0.31555095
482	Q	0.19075075	0.19075075	0.19075075	0.37781733
483	E	0.28436416	0.28436416	0.28436416	0.5632361
484	F	0.22523673	0.22523673	0.22523673	0.4461232
485	E	0.39012644	0.39012644	0.39012644	0.77271795
486	W	0.15730242	0.15730242	0.15730242	0.3115667
487	S	0.44142705	0.44142705	0.44142705	0.8743284
488	A	0.3847196	0.3847196	0.3847196	0.7620087
489	Y	0.3866018	0.3866018	0.3866018	0.76573676
490	P	0.41089773	0.41089773	0.41089773	0.81385934
491	E	0.38363525	0.38363525	0.38363525	0.75986093
492	G	0.40649232	0.40649232	0.40649232	0.80513364
493	K	0.4328288	0.4328288	0.4328288	0.85729796
494	K	0.3945483	0.3945483	0.3945483	0.78147626
495	L	0.37074727	0.37074727	0.37074727	0.7343339
496	D	0.35065803	0.35065803	0.35065803	0.6945434
497	F	0.22933866	0.22933866	0.22933866	0.45424786
498	T	0.32207853	0.32207853	0.32207853	0.6379364
499	G	0.3203239	0.3203239	0.3203239	0.63446105
500	K	0.35329527	0.35329527	0.35329527	0.699767
501	S	0.21392605	0.21392605	0.21392605	0.4237203
502	E	0.16562325	0.16562325	0.16562325	0.32804763
503	F	0.16676761	0.16676761	0.16676761	0.33031425
504	T	0.03366943	0.03366943	0.03366943	0.06668857
505	V	0.13347666	0.13347666	0.13347666	0.26437533
506	V	0.09374654	0.09374654	0.09374654	0.18568246
507	M	0.06429031	0.06429031	0.06429031	0.1273389
508	K	0.19049738	0.19049738	0.19049738	0.3773155
509	E	0.27412784	0.27412784	0.27412784	0.5429612
510	S	0.30273372	0.30273372	0.30273372	0.5996204
511	L	0.27128533	0.27128533	0.27128533	0.53733104
512	R	0.37326652	0.37326652	0.37326652	0.73932374
513	A	0.1486523	0.1486523	0.1486523	0.29443353
514	T	0.40192786	0.40192786	0.40192786	0.79609287
515	I	0.2827681	0.2827681	0.2827681	0.5600748
516	K	0.40958518	0.40958518	0.40958518	0.8112596
517	P	0.42895135	0.42895135	0.42895135	0.8496179
518	R	0.36300865	0.36300865	0.36300865	0.7190061
519	S	0.46024537	0.46024537	0.46024537	0.91160154
520	A	0.40526748	0.40526748	0.40526748	0.8027076
