## Supplementary material for "The N-Terminus of *Sophora tonkinensis* Cytochrome P450s Evolves Neutrally yet Encodes Rich Functional Information: A Protein Language Model Analysis": Dataset S1: StonChr3BG091920.1_residue_importance.csv

position	amino_acid	cosine_similarity	abs_cosine	final_score	final_score_norm
1	M	0.43034726	0.43034726	0.43034726	0.8767487
2	E	0.41541004	0.41541004	0.41541004	0.846317
3	T	0.4363776	0.4363776	0.4363776	0.88903433
4	W	0.46432868	0.46432868	0.46432868	0.9459792
5	F	0.45450008	0.45450008	0.45450008	0.92595536
6	I	0.4908445	0.4908445	0.4908445	1.0
7	I	0.48434064	0.48434064	0.48434064	0.98674965
8	I	0.4735728	0.4735728	0.4735728	0.9648123
9	I	0.48378256	0.48378256	0.48378256	0.9856127
10	S	0.4869587	0.4869587	0.4869587	0.9920835
11	L	0.45972306	0.45972306	0.45972306	0.93659616
12	C	0.48047793	0.48047793	0.48047793	0.97888017
13	L	0.45035544	0.45035544	0.45035544	0.91751146
14	C	0.4794243	0.4794243	0.4794243	0.97673357
15	F	0.44215426	0.44215426	0.44215426	0.90080315
16	L	0.46529657	0.46529657	0.46529657	0.9479511
17	I	0.4589431	0.4589431	0.4589431	0.93500715
18	R	0.4728084	0.4728084	0.4728084	0.963255
19	A	0.45615286	0.45615286	0.45615286	0.92932254
20	L	0.46903142	0.46903142	0.46903142	0.95556015
21	L	0.45063636	0.45063636	0.45063636	0.9180838
22	S	0.45065922	0.45065922	0.45065922	0.91813034
23	L	0.4436339	0.4436339	0.4436339	0.90381765
24	L	0.4262031	0.4262031	0.4262031	0.86830574
25	Q	0.4346363	0.4346363	0.4346363	0.8854868
26	S	0.43230078	0.43230078	0.43230078	0.8807286
27	T	0.43379048	0.43379048	0.43379048	0.88376355
28	K	0.4288928	0.4288928	0.4288928	0.8737855
29	P	0.38804325	0.38804325	0.38804325	0.7905625
30	I	0.30288926	0.30288926	0.30288926	0.6170778
31	P	0.27807868	0.27807868	0.27807868	0.5665311
32	P	0.2810385	0.2810385	0.2810385	0.57256114
33	G	0.22107743	0.22107743	0.22107743	0.45040217
34	P	0.2169187	0.2169187	0.2169187	0.4419296
35	S	0.2515556	0.2515556	0.2515556	0.5124955
36	H	0.26719046	0.26719046	0.26719046	0.5443485
37	I	0.21068974	0.21068974	0.21068974	0.42923927
38	P	0.29327163	0.29327163	0.29327163	0.5974838
39	I	0.23130631	0.23130631	0.23130631	0.47124153
40	I	0.16393808	0.16393808	0.16393808	0.3339919
41	T	0.23085506	0.23085506	0.23085506	0.4703222
42	S	0.2707185	0.2707185	0.2707185	0.55153614
43	L	0.32515076	0.32515076	0.32515076	0.6624313
44	T	0.30856967	0.30856967	0.30856967	0.62865055
45	W	0.31017536	0.31017536	0.31017536	0.6319218
46	L	0.37144113	0.37144113	0.37144113	0.7567389
47	T	0.33771425	0.33771425	0.33771425	0.68802696
48	K	0.38967815	0.38967815	0.38967815	0.7938933
49	S	0.3931178	0.3931178	0.3931178	0.8009009
50	V	0.3913489	0.3913489	0.3913489	0.7972971
51	T	0.335805	0.335805	0.335805	0.6841372
52	Q	0.4164899	0.4164899	0.4164899	0.848517
53	I	0.3222676	0.3222676	0.3222676	0.65655744
54	E	0.23443235	0.23443235	0.23443235	0.47761023
55	S	0.3893676	0.3893676	0.3893676	0.79326063
56	I	0.4170551	0.4170551	0.4170551	0.8496685
57	L	0.29297322	0.29297322	0.29297322	0.59687585
58	R	0.3752184	0.3752184	0.3752184	0.76443434
59	T	0.3958712	0.3958712	0.3958712	0.8065104
60	L	0.34519547	0.34519547	0.34519547	0.7032685
61	H	0.13140947	0.13140947	0.13140947	0.26772118
62	A	0.38051236	0.38051236	0.38051236	0.7752198
63	K	0.34875003	0.34875003	0.34875003	0.7105102
64	Y	0.26500702	0.26500702	0.26500702	0.5399002
65	G	0.17475934	0.17475934	0.17475934	0.35603812
66	P	0.31436753	0.31436753	0.31436753	0.6404626
67	M	0.1200334	0.1200334	0.1200334	0.24454466
68	V	0.028595133	0.028595133	0.028595133	0.05825701
69	T	0.124614455	0.124614455	0.124614455	0.25387767
70	L	0.16468057	0.16468057	0.16468057	0.33550456
71	R	0.21833214	0.21833214	0.21833214	0.4448092
72	I	0.13378626	0.13378626	0.13378626	0.27256343
73	G	0.13816115	0.13816115	0.13816115	0.28147644
74	S	0.20599851	0.20599851	0.20599851	0.41968182
75	R	0.21824954	0.21824954	0.21824954	0.4446409
76	P	0.30933067	0.30933067	0.30933067	0.630201
77	V	0.10792489	0.10792489	0.10792489	0.21987595
78	V	-0.0037528179	0.0037528179	0.0037528179	0.007645635
79	F	0.0018145404	0.0018145404	0.0018145404	0.0036967725
80	I	0.07941148	0.07941148	0.07941148	0.16178541
81	A	0.017304175	0.017304175	0.017304175	0.035253882
82	D	0.14616115	0.14616115	0.14616115	0.29777488
83	R	0.019579303	0.019579303	0.019579303	0.039889015
84	S	0.3329732	0.3329732	0.3329732	0.67836803
85	L	0.14304644	0.14304644	0.14304644	0.29142925
86	A	-0.044644147	0.044644147	0.044644147	0.09095375
87	H	9.8918565e-05	9.8918565e-05	9.8918565e-05	0.0002015273
88	Q	0.28193495	0.28193495	0.28193495	0.5743875
89	A	-0.039918657	0.039918657	0.039918657	0.081326485
90	L	-0.16113785	0.16113785	0.16113785	0.32828698
91	I	-0.1569825	0.1569825	0.1569825	0.31982124
92	Q	-0.0076190257	0.0076190257	0.0076190257	0.01552228
93	N	-0.063860916	0.063860916	0.063860916	0.13010417
94	G	-0.09132413	0.09132413	0.09132413	0.18605511
95	S	0.074700005	0.074700005	0.074700005	0.1521867
96	V	-0.10389956	0.10389956	0.10389956	0.21167511
97	F	-0.041940834	0.041940834	0.041940834	0.085446276
98	S	-0.076933146	0.076933146	0.076933146	0.1567363
99	D	0.012523681	0.012523681	0.012523681	0.02551456
100	R	-0.067961365	0.067961365	0.067961365	0.13845804
101	P	0.10332934	0.10332934	0.10332934	0.2105134
102	K	0.23882195	0.23882195	0.23882195	0.4865532
103	P	0.21397346	0.21397346	0.21397346	0.43592924
104	L	0.16049725	0.16049725	0.16049725	0.32698187
105	P	0.22616175	0.22616175	0.22616175	0.4607605
106	T	0.21890749	0.21890749	0.21890749	0.44598135
107	S	0.29602188	0.29602188	0.29602188	0.6030869
108	K	0.28474957	0.28474957	0.28474957	0.58012176
109	I	0.16045965	0.16045965	0.16045965	0.32690528
110	V	0.1738913	0.1738913	0.1738913	0.35426965
111	S	0.11862252	0.11862252	0.11862252	0.24167027
112	S	0.046683665	0.046683665	0.046683665	0.095108874
113	D	0.25345674	0.25345674	0.25345674	0.51636875
114	Q	0.1684971	0.1684971	0.1684971	0.34328002
115	H	0.024706416	0.024706416	0.024706416	0.05033451
116	N	-0.08108079	0.08108079	0.08108079	0.1651863
117	I	-0.0413187	0.0413187	0.0413187	0.0841788
118	T	-0.08017905	0.08017905	0.08017905	0.1633492
119	S	0.009874359	0.009874359	0.009874359	0.020117082
120	A	-0.072637066	0.072637066	0.072637066	0.14798386
121	P	0.006330939	0.006330939	0.006330939	0.012898055
122	Y	-0.039703663	0.039703663	0.039703663	0.08088848
123	G	0.011830507	0.011830507	0.011830507	0.024102353
124	P	0.060666982	0.060666982	0.060666982	0.12359715
125	T	-0.03269971	0.03269971	0.03269971	0.06661929
126	W	-0.0719482	0.0719482	0.0719482	0.14658044
127	R	-0.008917614	0.008917614	0.008917614	0.0181679
128	I	0.05809467	0.05809467	0.05809467	0.11835657
129	L	-0.055725027	0.055725027	0.055725027	0.113528885
130	R	-0.12939852	0.12939852	0.12939852	0.26362428
131	R	0.056743845	0.056743845	0.056743845	0.11560453
132	N	-0.14603274	0.14603274	0.14603274	0.29751325
133	L	-0.10780518	0.10780518	0.10780518	0.21963204
134	A	-0.019314809	0.019314809	0.019314809	0.03935016
135	A	0.08587748	0.08587748	0.08587748	0.17495863
136	E	0.08861692	0.08861692	0.08861692	0.18053971
137	M	-0.08871592	0.08871592	0.08871592	0.1807414
138	L	-0.09895845	0.09895845	0.09895845	0.20160855
139	H	-0.0694748	0.0694748	0.0694748	0.14154138
140	P	0.07217957	0.07217957	0.07217957	0.14705181
141	S	0.13570835	0.13570835	0.13570835	0.2764793
142	R	0.0143787125	0.0143787125	0.0143787125	0.029293826
143	V	0.033136696	0.033136696	0.033136696	0.06750956
144	K	0.28104895	0.28104895	0.28104895	0.5725825
145	S	0.22586584	0.22586584	0.22586584	0.46015763
146	F	0.10739175	0.10739175	0.10739175	0.21878977
147	T	0.25650358	0.25650358	0.25650358	0.5225761
148	Q	0.3501396	0.3501396	0.3501396	0.7133412
149	T	0.24651033	0.24651033	0.24651033	0.50221676
150	R	-0.037055016	0.037055016	0.037055016	0.075492375
151	N	0.31234848	0.31234848	0.31234848	0.6363492
152	W	0.37071934	0.37071934	0.37071934	0.75526845
153	V	0.057615284	0.057615284	0.057615284	0.11737991
154	L	0.21800819	0.21800819	0.21800819	0.4441492
155	D	0.36993828	0.36993828	0.36993828	0.7536772
156	V	0.21518017	0.21518017	0.21518017	0.43838766
157	L	0.11140846	0.11140846	0.11140846	0.22697303
158	I	0.34865743	0.34865743	0.34865743	0.71032155
159	N	0.43582973	0.43582973	0.43582973	0.8879182
160	R	0.3294174	0.3294174	0.3294174	0.6711238
161	L	0.2162053	0.2162053	0.2162053	0.44047618
162	R	0.42252818	0.42252818	0.42252818	0.8608188
163	S	0.46204004	0.46204004	0.46204004	0.94131655
164	D	0.35382885	0.35382885	0.35382885	0.7208573
165	S	0.42481282	0.42481282	0.42481282	0.86547333
166	K	0.4535495	0.4535495	0.4535495	0.92401874
167	S	0.4088114	0.4088114	0.4088114	0.8328735
168	T	0.40682626	0.40682626	0.40682626	0.8288292
169	D	0.41617996	0.41617996	0.41617996	0.84788555
170	S	0.37896812	0.37896812	0.37896812	0.7720737
171	V	0.29135916	0.29135916	0.29135916	0.5935875
172	I	0.23272876	0.23272876	0.23272876	0.4741395
173	V	0.113614224	0.113614224	0.113614224	0.23146684
174	I	0.13290498	0.13290498	0.13290498	0.270768
175	D	0.35660085	0.35660085	0.35660085	0.72650474
176	H	0.26960605	0.26960605	0.26960605	0.5492698
177	L	0.15935111	0.15935111	0.15935111	0.32464683
178	Q	0.17697549	0.17697549	0.17697549	0.3605531
179	Y	0.28642386	0.28642386	0.28642386	0.5835328
180	A	0.106785074	0.106785074	0.106785074	0.21755378
181	M	-0.029013902	0.029013902	0.029013902	0.059110172
182	F	0.12862164	0.12862164	0.12862164	0.26204154
183	S	0.1930706	0.1930706	0.1930706	0.39334375
184	L	0.02461874	0.02461874	0.02461874	0.050155886
185	L	-0.12503824	0.12503824	0.12503824	0.25474104
186	V	0.08026511	0.08026511	0.08026511	0.16352452
187	F	0.16857463	0.16857463	0.16857463	0.34343797
188	M	-0.11575371	0.11575371	0.11575371	0.23582563
189	C	-0.11463821	0.11463821	0.11463821	0.233553
190	F	-0.04297837	0.04297837	0.04297837	0.08756005
191	G	0.029169885	0.029169885	0.029169885	0.059427958
192	Q	0.1798583	0.1798583	0.1798583	0.36642623
193	R	0.17485502	0.17485502	0.17485502	0.35623303
194	V	0.17605865	0.17605865	0.17605865	0.3586852
195	N	0.37036306	0.37036306	0.37036306	0.7545426
196	D	0.3172914	0.3172914	0.3172914	0.6464194
197	E	0.43499264	0.43499264	0.43499264	0.88621277
198	K	0.35995942	0.35995942	0.35995942	0.7333472
199	V	0.20528553	0.20528553	0.20528553	0.41822928
200	K	0.40901417	0.40901417	0.40901417	0.83328664
201	D	0.43312633	0.43312633	0.43312633	0.8824105
202	I	0.12952562	0.12952562	0.12952562	0.2638832
203	E	0.22669642	0.22669642	0.22669642	0.46184978
204	R	0.39598295	0.39598295	0.39598295	0.8067381
205	V	0.2360241	0.2360241	0.2360241	0.4808531
206	Q	0.021760093	0.021760093	0.021760093	0.04433195
207	R	0.27673268	0.27673268	0.27673268	0.5637889
208	N	0.43482813	0.43482813	0.43482813	0.8858776
209	L	0.17230837	0.17230837	0.17230837	0.3510447
210	L	0.17045046	0.17045046	0.17045046	0.3472596
211	L	0.37427825	0.37427825	0.37427825	0.762519
212	G	0.32443216	0.32443216	0.32443216	0.6609673
213	F	0.22665964	0.22665964	0.22665964	0.46177486
214	N	0.30314538	0.30314538	0.30314538	0.61759967
215	R	0.32838517	0.32838517	0.32838517	0.66902083
216	F	0.31508645	0.31508645	0.31508645	0.64192724
217	N	0.21664326	0.21664326	0.21664326	0.44136843
218	I	0.2762992	0.2762992	0.2762992	0.5629058
219	L	0.27631563	0.27631563	0.27631563	0.5629392
220	N	0.12560737	0.12560737	0.12560737	0.25590053
221	F	0.27933663	0.27933663	0.27933663	0.56909394
222	W	0.26509	0.26509	0.26509	0.5400692
223	P	0.25063938	0.25063938	0.25063938	0.5106289
224	R	0.30672133	0.30672133	0.30672133	0.62488496
225	I	0.32453868	0.32453868	0.32453868	0.6611843
226	T	0.29660735	0.29660735	0.29660735	0.6042797
227	S	0.34778237	0.34778237	0.34778237	0.70853883
228	V	0.26999155	0.26999155	0.26999155	0.55005515
229	L	0.2635461	0.2635461	0.2635461	0.5369238
230	F	0.28321803	0.28321803	0.28321803	0.5770015
231	R	0.29938018	0.29938018	0.29938018	0.6099288
232	K	0.35682264	0.35682264	0.35682264	0.7269566
233	R	0.3418213	0.3418213	0.3418213	0.6963943
234	W	0.35427067	0.35427067	0.35427067	0.7217575
235	E	0.35948944	0.35948944	0.35948944	0.7323897
236	Q	0.42868522	0.42868522	0.42868522	0.8733626
237	F	0.24486585	0.24486585	0.24486585	0.49886647
238	L	0.34688923	0.34688923	0.34688923	0.7067192
239	K	0.41869643	0.41869643	0.41869643	0.8530124
240	L	0.2917216	0.2917216	0.2917216	0.59432596
241	R	0.12643793	0.12643793	0.12643793	0.25759265
242	K	0.38056043	0.38056043	0.38056043	0.7753177
243	D	0.40343162	0.40343162	0.40343162	0.8219133
244	Q	0.11498382	0.11498382	0.11498382	0.23425713
245	E	0.2788497	0.2788497	0.2788497	0.5681019
246	D	0.3930602	0.3930602	0.3930602	0.8007836
247	V	0.2927304	0.2927304	0.2927304	0.5963811
248	L	0.096761085	0.096761085	0.096761085	0.19713186
249	V	0.26908326	0.26908326	0.26908326	0.5482047
250	P	0.35076144	0.35076144	0.35076144	0.7146081
251	L	0.21367523	0.21367523	0.21367523	0.43532166
252	I	0.22716115	0.22716115	0.22716115	0.4627966
253	R	0.37711382	0.37711382	0.37711382	0.76829594
254	A	0.37952507	0.37952507	0.37952507	0.7732084
255	R	0.25943214	0.25943214	0.25943214	0.5285424
256	K	0.405483	0.405483	0.405483	0.8260926
257	E	0.4475285	0.4475285	0.4475285	0.91175216
258	A	0.43366164	0.43366164	0.43366164	0.8835011
259	K	0.42007768	0.42007768	0.42007768	0.85582644
260	E	0.4321931	0.4321931	0.4321931	0.8805092
261	S	0.43113637	0.43113637	0.43113637	0.87835634
262	C	0.4570023	0.4570023	0.4570023	0.93105316
263	N	0.4241147	0.4241147	0.4241147	0.86405104
264	D	0.40545782	0.40545782	0.40545782	0.8260413
265	D	0.41979516	0.41979516	0.41979516	0.85525084
266	N	0.4169387	0.4169387	0.4169387	0.84943134
267	A	0.37694424	0.37694424	0.37694424	0.7679505
268	P	0.43319148	0.43319148	0.43319148	0.8825432
269	D	0.47211024	0.47211024	0.47211024	0.96183264
270	V	0.3845428	0.3845428	0.3845428	0.783431
271	V	0.34494808	0.34494808	0.34494808	0.7027645
272	P	0.1681703	0.1681703	0.1681703	0.34261423
273	Y	-0.013203924	0.013203924	0.013203924	0.026900422
274	V	0.060420197	0.060420197	0.060420197	0.12309438
275	D	0.19312562	0.19312562	0.19312562	0.39345583
276	T	0.1748415	0.1748415	0.1748415	0.35620546
277	L	0.0068671503	0.0068671503	0.0068671503	0.01399048
278	L	0.25751314	0.25751314	0.25751314	0.5246328
279	D	0.33743694	0.33743694	0.33743694	0.68746203
280	L	0.26449004	0.26449004	0.26449004	0.5388469
281	K	0.4074389	0.4074389	0.4074389	0.83007735
282	L	0.26458767	0.26458767	0.26458767	0.5390458
283	P	0.35015437	0.35015437	0.35015437	0.7133713
284	N	0.43875995	0.43875995	0.43875995	0.89388794
285	E	0.39886016	0.39886016	0.39886016	0.81259984
286	G	0.41374484	0.41374484	0.41374484	0.8429245
287	Q	0.43695372	0.43695372	0.43695372	0.89020807
288	R	0.3234995	0.3234995	0.3234995	0.6590672
289	N	0.39679664	0.39679664	0.39679664	0.80839586
290	L	0.1174531	0.1174531	0.1174531	0.23928781
291	D	0.29609483	0.29609483	0.29609483	0.60323554
292	E	0.3234087	0.3234087	0.3234087	0.6588822
293	G	0.3452619	0.3452619	0.3452619	0.70340383
294	E	0.062302377	0.062302377	0.062302377	0.12692896
295	M	0.06731657	0.06731657	0.06731657	0.13714439
296	V	0.17729606	0.17729606	0.17729606	0.36120617
297	S	0.027270867	0.027270867	0.027270867	0.055559076
298	L	-0.0682625	0.0682625	0.0682625	0.13907155
299	C	-0.1354108	0.1354108	0.1354108	0.27587312
300	S	-0.05888694	0.05888694	0.05888694	0.11997067
301	E	-0.15739705	0.15739705	0.15739705	0.3206658
302	F	-0.06643534	0.06643534	0.06643534	0.13534905
303	L	-0.121985994	0.121985994	0.121985994	0.2485227
304	D	-0.18308489	0.18308489	0.18308489	0.3729998
305	A	-0.13914376	0.13914376	0.13914376	0.28347832
306	G	-0.041178383	0.041178383	0.041178383	0.083892934
307	T	-0.17583908	0.17583908	0.17583908	0.35823786
308	D	-0.16303708	0.16303708	0.16303708	0.33215627
309	T	-0.16481188	0.16481188	0.16481188	0.3357721
310	T	-0.12333433	0.12333433	0.12333433	0.25126967
311	A	-0.16177495	0.16177495	0.16177495	0.32958493
312	T	-0.14609581	0.14609581	0.14609581	0.29764175
313	A	-0.14957377	0.14957377	0.14957377	0.3047274
314	L	-0.03898368	0.03898368	0.03898368	0.079421654
315	Q	-0.07617868	0.07617868	0.07617868	0.15519921
316	W	-0.07706434	0.07706434	0.07706434	0.15700358
317	I	-0.120531455	0.120531455	0.120531455	0.24555935
318	M	-0.19919482	0.19919482	0.19919482	0.40582064
319	A	-0.037090585	0.037090585	0.037090585	0.07556484
320	N	-0.09748279	0.09748279	0.09748279	0.1986022
321	L	0.020530224	0.020530224	0.020530224	0.04182633
322	V	-0.155829	0.155829	0.155829	0.3174712
323	K	0.12528212	0.12528212	0.12528212	0.2552379
324	Y	0.24661587	0.24661587	0.24661587	0.5024318
325	P	0.30278027	0.30278027	0.30278027	0.6168558
326	H	0.40698177	0.40698177	0.40698177	0.829146
327	V	0.16401501	0.16401501	0.16401501	0.33414862
328	Q	0.06877716	0.06877716	0.06877716	0.14012006
329	K	0.4174623	0.4174623	0.4174623	0.8504981
330	R	0.37692875	0.37692875	0.37692875	0.7679189
331	L	0.06386558	0.06386558	0.06386558	0.13011368
332	V	0.29462266	0.29462266	0.29462266	0.60023624
333	D	0.47180456	0.47180456	0.47180456	0.96120983
334	E	0.31183368	0.31183368	0.31183368	0.63530034
335	I	0.19628666	0.19628666	0.19628666	0.39989582
336	E	0.4301298	0.4301298	0.4301298	0.87630564
337	K	0.47898883	0.47898883	0.47898883	0.9758464
338	V	0.42776868	0.42776868	0.42776868	0.8714953
339	M	0.42845237	0.42845237	0.42845237	0.8728882
340	G	0.43044916	0.43044916	0.43044916	0.8769563
341	D	0.4685244	0.4685244	0.4685244	0.95452714
342	T	0.45308056	0.45308056	0.45308056	0.92306334
343	D	0.4470565	0.4470565	0.4470565	0.9107905
344	D	0.44563317	0.44563317	0.44563317	0.90789074
345	R	0.41553122	0.41553122	0.41553122	0.8465639
346	E	0.41446564	0.41446564	0.41446564	0.84439296
347	V	0.35688406	0.35688406	0.35688406	0.7270817
348	K	0.40799353	0.40799353	0.40799353	0.83120733
349	E	0.2398665	0.2398665	0.2398665	0.48868126
350	E	0.39883283	0.39883283	0.39883283	0.81254417
351	V	0.3502784	0.3502784	0.3502784	0.713624
352	L	0.3118391	0.3118391	0.3118391	0.6353114
353	E	0.36361405	0.36361405	0.36361405	0.74079275
354	K	0.37422132	0.37422132	0.37422132	0.762403
355	M	0.101498485	0.101498485	0.101498485	0.20678338
356	P	0.22113626	0.22113626	0.22113626	0.45052204
357	Y	0.077632725	0.077632725	0.077632725	0.15816155
358	L	-0.13415924	0.13415924	0.13415924	0.2733233
359	K	0.14940983	0.14940983	0.14940983	0.3043934
360	A	0.066707544	0.066707544	0.066707544	0.13590363
361	V	-0.019059686	0.019059686	0.019059686	0.038830396
362	V	-0.08108724	0.08108724	0.08108724	0.16519944
363	L	0.03499786	0.03499786	0.03499786	0.071301326
364	E	-0.010668336	0.010668336	0.010668336	0.021734657
365	G	-0.105005406	0.105005406	0.105005406	0.21392806
366	L	-0.20135649	0.20135649	0.20135649	0.41022462
367	R	0.05852925	0.05852925	0.05852925	0.119241945
368	R	-0.064080335	0.064080335	0.064080335	0.13055119
369	H	-0.21101353	0.21101353	0.21101353	0.42989895
370	P	-0.10666835	0.10666835	0.10666835	0.21731599
371	P	-0.11572886	0.11572886	0.11572886	0.23577501
372	G	-0.07928769	0.07928769	0.07928769	0.16153322
373	H	-0.05415206	0.05415206	0.05415206	0.11032427
374	F	-0.12100632	0.12100632	0.12100632	0.2465268
375	V	-0.2685108	0.2685108	0.2685108	0.54703844
376	L	-0.24942833	0.24942833	0.24942833	0.5081616
377	P	-0.11545165	0.11545165	0.11545165	0.23521024
378	H	-0.13834752	0.13834752	0.13834752	0.28185612
379	A	0.0400848	0.0400848	0.0400848	0.08166497
380	V	-0.065386474	0.065386474	0.065386474	0.1332122
381	A	0.001319595	0.001319595	0.001319595	0.0026884177
382	E	0.20574607	0.20574607	0.20574607	0.41916752
383	D	0.30206883	0.30206883	0.30206883	0.6154064
384	V	0.06631286	0.06631286	0.06631286	0.13509953
385	V	0.30859283	0.30859283	0.30859283	0.62869775
386	L	0.1120787	0.1120787	0.1120787	0.22833851
387	N	0.14068732	0.14068732	0.14068732	0.286623
388	G	0.2333141	0.2333141	0.2333141	0.47533202
389	Y	0.23150699	0.23150699	0.23150699	0.4716504
390	L	0.30577657	0.30577657	0.30577657	0.62296015
391	V	0.003778504	0.003778504	0.003778504	0.0076979655
392	P	0.17386828	0.17386828	0.17386828	0.35422274
393	K	0.11792111	0.11792111	0.11792111	0.24024127
394	K	0.050717417	0.050717417	0.050717417	0.10332686
395	G	-0.0071822754	0.0071822754	0.0071822754	0.014632487
396	T	0.112054326	0.112054326	0.112054326	0.22828886
397	V	0.04209924	0.04209924	0.04209924	0.085769
398	N	-0.08047874	0.08047874	0.08047874	0.16395976
399	F	-0.03608475	0.03608475	0.03608475	0.073515646
400	M	-0.16117844	0.16117844	0.16117844	0.32836968
401	V	-0.12263651	0.12263651	0.12263651	0.249848
402	A	0.045636952	0.045636952	0.045636952	0.0929764
403	E	0.032006234	0.032006234	0.032006234	0.06520647
404	M	0.024167629	0.024167629	0.024167629	0.049236834
405	G	-0.049540427	0.049540427	0.049540427	0.10092896
406	R	0.089482106	0.089482106	0.089482106	0.18230236
407	D	0.1806769	0.1806769	0.1806769	0.368094
408	P	0.29039478	0.29039478	0.29039478	0.59162277
409	Q	0.34877324	0.34877324	0.34877324	0.7105575
410	V	0.12469297	0.12469297	0.12469297	0.25403762
411	W	0.057028353	0.057028353	0.057028353	0.11618416
412	E	0.3257504	0.3257504	0.3257504	0.663653
413	D	0.256399	0.256399	0.256399	0.522363
414	P	0.14287615	0.14287615	0.14287615	0.29108232
415	M	0.2493826	0.2493826	0.2493826	0.50806844
416	G	0.24342477	0.24342477	0.24342477	0.49593055
417	F	0.010133208	0.010133208	0.010133208	0.020644436
418	K	0.27651292	0.27651292	0.27651292	0.5633412
419	P	-0.00026005437	0.00026005437	0.00026005437	0.0005298101
420	E	0.16149679	0.16149679	0.16149679	0.32901824
421	R	0.12275497	0.12275497	0.12275497	0.25008932
422	F	0.0050832834	0.0050832834	0.0050832834	0.010356199
423	L	0.21576446	0.21576446	0.21576446	0.43957806
424	N	0.37550715	0.37550715	0.37550715	0.76502264
425	E	0.40277305	0.40277305	0.40277305	0.8205716
426	D	0.41236782	0.41236782	0.41236782	0.84011906
427	G	0.40143296	0.40143296	0.40143296	0.8178414
428	S	0.40915105	0.40915105	0.40915105	0.83356553
429	G	0.4348916	0.4348916	0.4348916	0.8860069
430	V	0.4292484	0.4292484	0.4292484	0.87450993
431	E	0.41746813	0.41746813	0.41746813	0.85050994
432	A	0.4088715	0.4088715	0.4088715	0.832996
433	F	0.37592816	0.37592816	0.37592816	0.7658804
434	D	0.2898631	0.2898631	0.2898631	0.5905396
435	I	0.28111255	0.28111255	0.28111255	0.57271206
436	T	0.23879482	0.23879482	0.23879482	0.4864979
437	G	0.2702908	0.2702908	0.2702908	0.55066484
438	S	0.2892758	0.2892758	0.2892758	0.5893431
439	K	0.34075153	0.34075153	0.34075153	0.6942148
440	E	0.25291035	0.25291035	0.25291035	0.5152556
441	I	0.10299673	0.10299673	0.10299673	0.20983577
442	R	0.15909663	0.15909663	0.15909663	0.3241284
443	M	0.0391652	0.0391652	0.0391652	0.079791464
444	M	-0.05854757	0.05854757	0.05854757	0.119279265
445	P	-0.049971785	0.049971785	0.049971785	0.10180777
446	F	-0.063208714	0.063208714	0.063208714	0.12877543
447	G	-0.13099495	0.13099495	0.13099495	0.26687667
448	A	-0.18795213	0.18795213	0.18795213	0.38291585
449	G	-0.063816965	0.063816965	0.063816965	0.13001463
450	R	-0.16145818	0.16145818	0.16145818	0.3289396
451	R	-0.12546925	0.12546925	0.12546925	0.25561914
452	I	-0.2958345	0.2958345	0.2958345	0.6027052
453	C	-0.054335177	0.054335177	0.054335177	0.11069734
454	P	-0.22273196	0.22273196	0.22273196	0.45377296
455	G	0.029546632	0.029546632	0.029546632	0.060195506
456	Y	-0.08150006	0.08150006	0.08150006	0.1660405
457	N	-0.0670998	0.0670998	0.0670998	0.13670278
458	L	-0.094581	0.094581	0.094581	0.19269036
459	A	-0.07020469	0.07020469	0.07020469	0.14302838
460	M	-0.06580652	0.06580652	0.06580652	0.13406797
461	L	-0.07376608	0.07376608	0.07376608	0.15028402
462	H	-0.19406088	0.19406088	0.19406088	0.3953612
463	L	-0.048268445	0.048268445	0.048268445	0.09833755
464	E	0.053006295	0.053006295	0.053006295	0.10799
465	Y	0.06001342	0.06001342	0.06001342	0.12226565
466	F	-0.08376234	0.08376234	0.08376234	0.17064945
467	V	-0.016109362	0.016109362	0.016109362	0.03281969
468	A	0.103559725	0.103559725	0.103559725	0.21098275
469	N	0.12136255	0.12136255	0.12136255	0.24725255
470	L	0.12284953	0.12284953	0.12284953	0.250282
471	V	0.10587475	0.10587475	0.10587475	0.21569917
472	W	0.27341637	0.27341637	0.27341637	0.5570326
473	S	0.3062417	0.3062417	0.3062417	0.62390774
474	F	0.19208409	0.19208409	0.19208409	0.3913339
475	D	0.32367095	0.32367095	0.32367095	0.6594165
476	W	0.049248654	0.049248654	0.049248654	0.10033454
477	K	0.39720428	0.39720428	0.39720428	0.80922633
478	V	0.2717126	0.2717126	0.2717126	0.5535615
479	P	0.27215692	0.27215692	0.27215692	0.5544667
480	E	0.34979844	0.34979844	0.34979844	0.7126462
481	G	0.40421024	0.40421024	0.40421024	0.8234996
482	G	0.35299835	0.35299835	0.35299835	0.7191653
483	D	0.37299046	0.37299046	0.37299046	0.7598954
484	V	0.31830677	0.31830677	0.31830677	0.64848804
485	D	0.34274915	0.34274915	0.34274915	0.6982846
486	L	0.18264845	0.18264845	0.18264845	0.37211064
487	A	0.2737231	0.2737231	0.2737231	0.5576575
488	E	0.17484342	0.17484342	0.17484342	0.3562094
489	K	0.25648904	0.25648904	0.25648904	0.5225464
490	E	0.12698545	0.12698545	0.12698545	0.2587081
491	E	0.13773946	0.13773946	0.13773946	0.28061733
492	F	0.17165387	0.17165387	0.17165387	0.3497113
493	T	0.010532268	0.010532268	0.010532268	0.021457445
494	V	0.05232108	0.05232108	0.05232108	0.106594004
495	V	0.013387939	0.013387939	0.013387939	0.027275316
496	M	-0.036035787	0.036035787	0.036035787	0.0734159
497	K	0.11162049	0.11162049	0.11162049	0.22740501
498	N	0.16854936	0.16854936	0.16854936	0.34338647
499	P	0.26711896	0.26711896	0.26711896	0.5442028
500	L	0.15885372	0.15885372	0.15885372	0.32363352
501	R	0.32607743	0.32607743	0.32607743	0.6643192
502	A	0.07482656	0.07482656	0.07482656	0.15244454
503	H	0.4269941	0.4269941	0.4269941	0.8699173
504	I	0.3102403	0.3102403	0.3102403	0.63205415
505	S	0.41960263	0.41960263	0.41960263	0.8548586
506	P	0.46420816	0.46420816	0.46420816	0.94573367
507	R	0.40869063	0.40869063	0.40869063	0.83262753
508	I	0.44300857	0.44300857	0.44300857	0.90254366
