## Supplementary material for "The N-Terminus of *Sophora tonkinensis* Cytochrome P450s Evolves Neutrally yet Encodes Rich Functional Information: A Protein Language Model Analysis": Dataset S1: StonChr3BG092910.1_residue_importance.csv

position	amino_acid	cosine_similarity	abs_cosine	final_score	final_score_norm
1	M	0.37991253	0.37991253	0.37991253	0.80831546
2	A	0.27352685	0.27352685	0.27352685	0.5819655
3	S	0.35492647	0.35492647	0.35492647	0.7551542
4	H	0.39811906	0.39811906	0.39811906	0.84705234
5	I	0.3698903	0.3698903	0.3698903	0.78699183
6	A	0.3597093	0.3597093	0.3597093	0.7653303
7	F	0.33447853	0.33447853	0.33447853	0.71164846
8	L	0.34418318	0.34418318	0.34418318	0.7322964
9	H	0.3592655	0.3592655	0.3592655	0.7643861
10	S	0.34018993	0.34018993	0.34018993	0.72380024
11	P	0.34666613	0.34666613	0.34666613	0.7375792
12	P	0.36268345	0.36268345	0.36268345	0.77165824
13	L	0.3386225	0.3386225	0.3386225	0.72046536
14	S	0.33407426	0.33407426	0.33407426	0.7107883
15	I	0.33942652	0.33942652	0.33942652	0.72217596
16	H	0.34681603	0.34681603	0.34681603	0.7378982
17	T	0.32546753	0.32546753	0.32546753	0.69247633
18	Q	0.36213726	0.36213726	0.36213726	0.77049613
19	R	0.33576137	0.33576137	0.33576137	0.7143779
20	F	0.33515105	0.33515105	0.33515105	0.71307933
21	H	0.33468914	0.33468914	0.33468914	0.7120966
22	P	0.34221318	0.34221318	0.34221318	0.728105
23	K	0.3581699	0.3581699	0.3581699	0.7620551
24	Q	0.36019903	0.36019903	0.36019903	0.7663723
25	C	0.36393356	0.36393356	0.36393356	0.77431804
26	L	0.3405585	0.3405585	0.3405585	0.7245844
27	I	0.3508709	0.3508709	0.3508709	0.74652547
28	N	0.35290334	0.35290334	0.35290334	0.7508497
29	G	0.34830096	0.34830096	0.34830096	0.7410576
30	L	0.35095885	0.35095885	0.35095885	0.74671257
31	K	0.37121934	0.37121934	0.37121934	0.78981954
32	P	0.35369015	0.35369015	0.35369015	0.7525238
33	T	0.35625198	0.35625198	0.35625198	0.75797445
34	T	0.34958282	0.34958282	0.34958282	0.7437849
35	S	0.34756115	0.34756115	0.34756115	0.73948354
36	F	0.34462893	0.34462893	0.34462893	0.73324484
37	S	0.35103557	0.35103557	0.35103557	0.7468758
38	S	0.35665968	0.35665968	0.35665968	0.7588419
39	S	0.36063594	0.36063594	0.36063594	0.7673019
40	F	0.36456546	0.36456546	0.36456546	0.7756625
41	C	0.3709849	0.3709849	0.3709849	0.78932077
42	F	0.3292305	0.3292305	0.3292305	0.70048255
43	P	0.3704743	0.3704743	0.3704743	0.78823435
44	F	0.35871798	0.35871798	0.35871798	0.7632212
45	S	0.37569138	0.37569138	0.37569138	0.7993344
46	T	0.36250055	0.36250055	0.36250055	0.7712691
47	T	0.3572963	0.3572963	0.3572963	0.7601963
48	T	0.35797334	0.35797334	0.35797334	0.76163685
49	Q	0.3891383	0.3891383	0.3891383	0.8279446
50	R	0.35629472	0.35629472	0.35629472	0.75806534
51	G	0.3648139	0.3648139	0.3648139	0.77619106
52	H	0.39396307	0.39396307	0.39396307	0.83820987
53	Y	0.3876759	0.3876759	0.3876759	0.8248331
54	S	0.38752568	0.38752568	0.38752568	0.8245135
55	P	0.3984083	0.3984083	0.3984083	0.8476677
56	L	0.39962593	0.39962593	0.39962593	0.8502584
57	I	0.40804526	0.40804526	0.40804526	0.8681717
58	T	0.3885532	0.3885532	0.3885532	0.8266997
59	C	0.365894	0.365894	0.365894	0.7784891
60	S	0.37829173	0.37829173	0.37829173	0.80486697
61	Y	0.40659374	0.40659374	0.40659374	0.86508334
62	T	0.4126613	0.4126613	0.4126613	0.8779929
63	N	0.41221464	0.41221464	0.41221464	0.8770426
64	G	0.4134096	0.4134096	0.4134096	0.879585
65	R	0.40375078	0.40375078	0.40375078	0.85903454
66	D	0.41519248	0.41519248	0.41519248	0.8833783
67	P	0.40254816	0.40254816	0.40254816	0.85647583
68	D	0.39414945	0.39414945	0.39414945	0.8386064
69	S	0.3798807	0.3798807	0.3798807	0.80824775
70	M	0.39896867	0.39896867	0.39896867	0.84885997
71	D	0.39660963	0.39660963	0.39660963	0.84384084
72	N	0.3986317	0.3986317	0.3986317	0.84814304
73	D	0.40165573	0.40165573	0.40165573	0.85457706
74	G	0.38580474	0.38580474	0.38580474	0.8208519
75	V	0.37736043	0.37736043	0.37736043	0.80288553
76	K	0.3830389	0.3830389	0.3830389	0.8149673
77	S	0.3830144	0.3830144	0.3830144	0.8149151
78	V	0.40411875	0.40411875	0.40411875	0.85981745
79	E	0.41512167	0.41512167	0.41512167	0.8832277
80	R	0.3997247	0.3997247	0.3997247	0.8504685
81	V	0.3932554	0.3932554	0.3932554	0.83670425
82	L	0.42495275	0.42495275	0.42495275	0.90414464
83	E	0.4320468	0.4320468	0.4320468	0.9192382
84	E	0.425994	0.425994	0.425994	0.9063601
85	K	0.43607554	0.43607554	0.43607554	0.9278099
86	R	0.42871964	0.42871964	0.42871964	0.9121592
87	R	0.42064494	0.42064494	0.42064494	0.8949792
88	A	0.4038051	0.4038051	0.4038051	0.8591502
89	E	0.43220696	0.43220696	0.43220696	0.91957897
90	L	0.41057467	0.41057467	0.41057467	0.87355334
91	S	0.39845362	0.39845362	0.39845362	0.84776413
92	A	0.38183892	0.38183892	0.38183892	0.8124141
93	R	0.38168812	0.38168812	0.38168812	0.81209326
94	I	0.38783973	0.38783973	0.38783973	0.82518166
95	A	0.37739584	0.37739584	0.37739584	0.8029609
96	S	0.37124562	0.37124562	0.37124562	0.78987545
97	G	0.38835543	0.38835543	0.38835543	0.82627887
98	E	0.362413	0.362413	0.362413	0.7710828
99	F	0.38724294	0.38724294	0.38724294	0.8239119
100	T	0.38219213	0.38219213	0.38219213	0.8131656
101	V	0.37906742	0.37906742	0.37906742	0.80651736
102	Q	0.3842508	0.3842508	0.3842508	0.8175457
103	Q	0.3716885	0.3716885	0.3716885	0.7908177
104	R	0.3526129	0.3526129	0.3526129	0.7502318
105	P	0.3670973	0.3670973	0.3670973	0.7810493
106	G	0.32495028	0.32495028	0.32495028	0.6913758
107	L	0.355153	0.355153	0.355153	0.7556362
108	P	0.3871806	0.3871806	0.3871806	0.8237793
109	S	0.37308338	0.37308338	0.37308338	0.7937855
110	I	0.36138505	0.36138505	0.36138505	0.76889575
111	L	0.36139303	0.36139303	0.36139303	0.76891273
112	K	0.4240046	0.4240046	0.4240046	0.9021273
113	K	0.40082407	0.40082407	0.40082407	0.8528076
114	S	0.38887632	0.38887632	0.38887632	0.82738715
115	L	0.38238034	0.38238034	0.38238034	0.813566
116	L	0.3877694	0.3877694	0.3877694	0.825032
117	K	0.387557	0.387557	0.387557	0.82458013
118	V	0.33911777	0.33911777	0.33911777	0.72151905
119	G	0.3315538	0.3315538	0.3315538	0.7054257
120	V	0.3378728	0.3378728	0.3378728	0.7188702
121	P	0.36978862	0.36978862	0.36978862	0.78677547
122	N	0.40970722	0.40970722	0.40970722	0.8717077
123	E	0.3929103	0.3929103	0.3929103	0.83597
124	V	0.3699962	0.3699962	0.3699962	0.7872171
125	L	0.41038615	0.41038615	0.41038615	0.8731522
126	E	0.41649356	0.41649356	0.41649356	0.8861466
127	F	0.42096522	0.42096522	0.42096522	0.89566064
128	L	0.4178382	0.4178382	0.4178382	0.88900745
129	F	0.42717043	0.42717043	0.42717043	0.90886307
130	G	0.4201457	0.4201457	0.4201457	0.89391696
131	W	0.45048827	0.45048827	0.45048827	0.95847493
132	V	0.41907078	0.41907078	0.41907078	0.89162993
133	E	0.43345305	0.43345305	0.43345305	0.9222302
134	G	0.44469264	0.44469264	0.44469264	0.9461439
135	R	0.46175092	0.46175092	0.46175092	0.98243773
136	G	0.4643379	0.4643379	0.4643379	0.98794186
137	G	0.46223673	0.46223673	0.46223673	0.9834714
138	Y	0.46556592	0.46556592	0.46556592	0.9905547
139	R	0.4615715	0.4615715	0.4615715	0.982056
140	K	0.47000527	0.47000527	0.47000527	1.0
141	I	0.42237556	0.42237556	0.42237556	0.8986613
142	P	0.44466344	0.44466344	0.44466344	0.9460818
143	E	0.40868405	0.40868405	0.40868405	0.86953074
144	A	0.34508976	0.34508976	0.34508976	0.7342253
145	K	0.3891766	0.3891766	0.3891766	0.82802606
146	G	0.35102624	0.35102624	0.35102624	0.746856
147	S	0.35721165	0.35721165	0.35721165	0.76001626
148	I	0.3289355	0.3289355	0.3289355	0.6998549
149	K	0.38656393	0.38656393	0.38656393	0.8224672
150	A	0.31873763	0.31873763	0.31873763	0.67815757
151	I	0.2878343	0.2878343	0.2878343	0.6124065
152	R	0.31016576	0.31016576	0.31016576	0.65991974
153	S	0.3410499	0.3410499	0.3410499	0.72563
154	E	0.34306628	0.34306628	0.34306628	0.72992
155	A	0.24784221	0.24784221	0.24784221	0.52731794
156	F	0.1791824	0.1791824	0.1791824	0.38123485
157	F	0.03167478	0.03167478	0.03167478	0.067392394
158	I	0.19323455	0.19323455	0.19323455	0.41113272
159	P	0.28437215	0.28437215	0.28437215	0.6050403
160	L	0.13487543	0.13487543	0.13487543	0.2869658
161	Y	0.16264223	0.16264223	0.16264223	0.3460434
162	E	0.2694929	0.2694929	0.2694929	0.5733827
163	L	0.25559053	0.25559053	0.25559053	0.5438035
164	Y	0.19916004	0.19916004	0.19916004	0.42374
165	L	0.27634576	0.27634576	0.27634576	0.5879631
166	T	0.25061056	0.25061056	0.25061056	0.53320795
167	Y	0.2836746	0.2836746	0.2836746	0.6035562
168	G	0.15321961	0.15321961	0.15321961	0.3259955
169	G	0.17203163	0.17203163	0.17203163	0.36602062
170	I	0.14271514	0.14271514	0.14271514	0.30364582
171	F	0.11161054	0.11161054	0.11161054	0.23746657
172	R	0.20028152	0.20028152	0.20028152	0.4261261
173	L	0.057269264	0.057269264	0.057269264	0.12184813
174	T	0.07512451	0.07512451	0.07512451	0.15983759
175	F	-0.013163317	0.013163317	0.013163317	0.028006744
176	G	-0.059819482	0.059819482	0.059819482	0.12727407
177	P	0.040716574	0.040716574	0.040716574	0.08663004
178	K	0.00025204587	0.00025204587	0.00025204587	0.00053626177
179	S	0.20684873	0.20684873	0.20684873	0.44009873
180	F	0.017914012	0.017914012	0.017914012	0.03811449
181	L	0.057117295	0.057117295	0.057117295	0.121524796
182	I	-0.094997585	0.094997585	0.094997585	0.20212026
183	V	-0.010864501	0.010864501	0.010864501	0.0231157
184	S	-0.054637965	0.054637965	0.054637965	0.11624969
185	D	0.09754538	0.09754538	0.09754538	0.20754103
186	P	0.08078614	0.08078614	0.08078614	0.17188348
187	S	0.16104883	0.16104883	0.16104883	0.34265324
188	I	0.08498273	0.08498273	0.08498273	0.18081228
189	A	0.017741987	0.017741987	0.017741987	0.037748486
190	K	0.1355194	0.1355194	0.1355194	0.28833592
191	H	0.055523578	0.055523578	0.055523578	0.11813395
192	I	-0.012826636	0.012826636	0.012826636	0.02729041
193	L	-0.16489956	0.16489956	0.16489956	0.35084617
194	R	-0.124276645	0.124276645	0.124276645	0.2644154
195	E	0.055471305	0.055471305	0.055471305	0.118022725
196	N	-0.07374726	0.07374726	0.07374726	0.1569073
197	S	-0.06473787	0.06473787	0.06473787	0.1377386
198	K	0.060167145	0.060167145	0.060167145	0.12801376
199	A	-0.043254416	0.043254416	0.043254416	0.09202964
200	Y	-0.07792407	0.07792407	0.07792407	0.16579404
201	S	0.03579529	0.03579529	0.03579529	0.076159336
202	K	-0.097983286	0.097983286	0.097983286	0.20847274
203	G	-0.07590746	0.07590746	0.07590746	0.16150342
204	I	-0.12245917	0.12245917	0.12245917	0.2605485
205	L	-0.2038565	0.2038565	0.2038565	0.43373236
206	A	-0.12470459	0.12470459	0.12470459	0.26532593
207	E	-0.0634267	0.0634267	0.0634267	0.13494892
208	I	-0.16369493	0.16369493	0.16369493	0.34828317
209	L	-0.18753493	0.18753493	0.18753493	0.399006
210	E	0.04894353	0.04894353	0.04894353	0.104134
211	F	-0.06325013	0.06325013	0.06325013	0.13457324
212	V	-0.17919825	0.17919825	0.17919825	0.3812686
213	M	-0.22518371	0.22518371	0.22518371	0.4791089
214	G	-0.14597091	0.14597091	0.14597091	0.31057292
215	K	-0.06455372	0.06455372	0.06455372	0.1373468
216	G	-0.22062293	0.22062293	0.22062293	0.4694052
217	L	-0.28485155	0.28485155	0.28485155	0.6060603
218	I	-0.29153654	0.29153654	0.29153654	0.62028354
219	P	-0.2603431	0.2603431	0.2603431	0.55391526
220	A	-0.23272413	0.23272413	0.23272413	0.49515218
221	D	-0.030604692	0.030604692	0.030604692	0.06511564
222	G	-0.0748948	0.0748948	0.0748948	0.15934885
223	E	0.14141373	0.14141373	0.14141373	0.30087692
224	I	-0.05431036	0.05431036	0.05431036	0.11555266
225	W	-0.12115675	0.12115675	0.12115675	0.25777742
226	R	-0.015033593	0.015033593	0.015033593	0.03198601
227	V	0.0052841157	0.0052841157	0.0052841157	0.011242673
228	R	-0.25336927	0.25336927	0.25336927	0.5390775
229	R	-0.14622153	0.14622153	0.14622153	0.31110615
230	R	-0.0040117465	0.0040117465	0.0040117465	0.008535535
231	V	-0.1148026	0.1148026	0.1148026	0.2442581
232	I	-0.20491594	0.20491594	0.20491594	0.43598646
233	V	-0.2806084	0.2806084	0.2806084	0.5970324
234	P	-0.057621796	0.057621796	0.057621796	0.122598186
235	A	-0.21895371	0.21895371	0.21895371	0.46585375
236	L	-0.20483515	0.20483515	0.20483515	0.43581456
237	H	-0.09838941	0.09838941	0.09838941	0.20933682
238	Q	0.004408455	0.004408455	0.004408455	0.009379586
239	K	-0.02842381	0.02842381	0.02842381	0.060475513
240	Y	-0.118138514	0.118138514	0.118138514	0.2513557
241	V	-0.13116604	0.13116604	0.13116604	0.27907357
242	A	0.19176647	0.19176647	0.19176647	0.4080092
243	A	0.14740595	0.14740595	0.14740595	0.31362617
244	M	-0.083319284	0.083319284	0.083319284	0.17727308
245	I	0.18654634	0.18654634	0.18654634	0.39690265
246	G	0.270679	0.270679	0.270679	0.5759063
247	L	0.114228606	0.114228606	0.114228606	0.24303687
248	F	-0.046242114	0.046242114	0.046242114	0.09838637
249	G	0.2223026	0.2223026	0.2223026	0.47297895
250	Q	0.33941865	0.33941865	0.33941865	0.7221592
251	A	0.12906478	0.12906478	0.12906478	0.27460283
252	T	0.21846865	0.21846865	0.21846865	0.4648217
253	D	0.34811023	0.34811023	0.34811023	0.7406517
254	R	0.20643443	0.20643443	0.20643443	0.43921727
255	L	0.2186614	0.2186614	0.2186614	0.4652318
256	C	0.31639123	0.31639123	0.31639123	0.67316526
257	K	0.37164846	0.37164846	0.37164846	0.79073256
258	K	0.30185086	0.30185086	0.30185086	0.64222866
259	L	0.25121745	0.25121745	0.25121745	0.5344992
260	D	0.3762744	0.3762744	0.3762744	0.80057484
261	A	0.389417	0.389417	0.389417	0.8285375
262	S	0.3648892	0.3648892	0.3648892	0.7763513
263	A	0.26648796	0.26648796	0.26648796	0.5669893
264	S	0.38155332	0.38155332	0.38155332	0.81180644
265	D	0.35751805	0.35751805	0.35751805	0.76066816
266	G	0.37523642	0.37523642	0.37523642	0.7983664
267	E	0.40363836	0.40363836	0.40363836	0.8587954
268	D	0.30663046	0.30663046	0.30663046	0.65239793
269	V	0.272986	0.272986	0.272986	0.5808147
270	E	0.072230816	0.072230816	0.072230816	0.15368086
271	M	0.051369376	0.051369376	0.051369376	0.109295316
272	E	0.0037497333	0.0037497333	0.0037497333	0.007978067
273	S	0.23894124	0.23894124	0.23894124	0.50837994
274	L	0.24626485	0.24626485	0.24626485	0.5239619
275	F	-0.049835667	0.049835667	0.049835667	0.10603215
276	S	-0.10511849	0.10511849	0.10511849	0.22365385
277	R	0.061261874	0.061261874	0.061261874	0.13034295
278	L	-0.037913863	0.037913863	0.037913863	0.080666885
279	T	-0.11212894	0.11212894	0.11212894	0.23856954
280	L	-0.12972292	0.12972292	0.12972292	0.27600312
281	D	0.032757934	0.032757934	0.032757934	0.06969695
282	I	-0.08751462	0.08751462	0.08751462	0.18619922
283	I	-0.21188848	0.21188848	0.21188848	0.4508215
284	G	-0.07438449	0.07438449	0.07438449	0.15826309
285	K	0.025264231	0.025264231	0.025264231	0.05375308
286	A	-0.076935425	0.076935425	0.076935425	0.16369055
287	V	-0.17136006	0.17136006	0.17136006	0.36459178
288	F	-0.20824382	0.20824382	0.20824382	0.44306698
289	N	-0.04094286	0.04094286	0.04094286	0.08711149
290	Y	0.00425095	0.00425095	0.00425095	0.009044473
291	D	0.045564033	0.045564033	0.045564033	0.09694366
292	F	-0.02961167	0.02961167	0.02961167	0.06300285
293	D	0.13998206	0.13998206	0.13998206	0.29783082
294	S	0.044907276	0.044907276	0.044907276	0.09554632
295	L	0.025848076	0.025848076	0.025848076	0.054995287
296	T	0.23192076	0.23192076	0.23192076	0.4934429
297	N	0.31816405	0.31816405	0.31816405	0.67693716
298	D	0.254983	0.254983	0.254983	0.5425109
299	T	0.247005	0.247005	0.247005	0.52553666
300	G	0.26400116	0.26400116	0.26400116	0.5616983
301	I	0.16957335	0.16957335	0.16957335	0.3607903
302	V	0.058559578	0.058559578	0.058559578	0.12459345
303	E	0.31973836	0.31973836	0.31973836	0.68028677
304	A	0.23442023	0.23442023	0.23442023	0.49876085
305	V	-0.030100795	0.030100795	0.030100795	0.06404352
306	Y	0.12828124	0.12828124	0.12828124	0.27293575
307	T	0.2673658	0.2673658	0.2673658	0.5688571
308	V	0.13842517	0.13842517	0.13842517	0.29451832
309	L	-0.040435284	0.040435284	0.040435284	0.086031556
310	R	0.09871663	0.09871663	0.09871663	0.21003303
311	E	0.109657735	0.109657735	0.109657735	0.23331171
312	A	0.0713443	0.0713443	0.0713443	0.15179469
313	E	-0.022936266	0.022936266	0.022936266	0.048800018
314	D	0.2224114	0.2224114	0.2224114	0.47321042
315	R	0.06823674	0.06823674	0.06823674	0.14518292
316	S	0.08312574	0.08312574	0.08312574	0.17686129
317	V	0.12613803	0.12613803	0.12613803	0.26837578
318	A	0.10022433	0.10022433	0.10022433	0.21324086
319	P	0.14500299	0.14500299	0.14500299	0.30851355
320	I	0.19626017	0.19626017	0.19626017	0.41757014
321	P	0.1636169	0.1636169	0.1636169	0.34811714
322	V	0.2157046	0.2157046	0.2157046	0.4589408
323	W	0.19281277	0.19281277	0.19281277	0.41023535
324	E	0.18700007	0.18700007	0.18700007	0.397868
325	I	0.24180682	0.24180682	0.24180682	0.51447684
326	P	0.21398138	0.21398138	0.21398138	0.4552744
327	I	0.22350337	0.22350337	0.22350337	0.47553375
328	W	0.25439456	0.25439456	0.25439456	0.54125893
329	K	0.31237614	0.31237614	0.31237614	0.6646226
330	D	0.29955798	0.29955798	0.29955798	0.63735026
331	I	0.2676697	0.2676697	0.2676697	0.5695036
332	S	0.22064328	0.22064328	0.22064328	0.46944854
333	P	0.22698247	0.22698247	0.22698247	0.48293602
334	R	0.21039513	0.21039513	0.21039513	0.44764417
335	Q	0.19159509	0.19159509	0.19159509	0.40764457
336	R	0.2962447	0.2962447	0.2962447	0.6303008
337	K	0.26209393	0.26209393	0.26209393	0.55764043
338	V	0.1422947	0.1422947	0.1422947	0.3027513
339	A	0.25051728	0.25051728	0.25051728	0.5330095
340	S	0.3223718	0.3223718	0.3223718	0.6858898
341	A	0.19881143	0.19881143	0.19881143	0.42299828
342	L	0.18842481	0.18842481	0.18842481	0.40089935
343	K	0.31570762	0.31570762	0.31570762	0.6717108
344	L	0.256127	0.256127	0.256127	0.54494494
345	I	0.19864805	0.19864805	0.19864805	0.4226507
346	N	0.2621018	0.2621018	0.2621018	0.5576571
347	D	0.30734792	0.30734792	0.30734792	0.6539244
348	T	0.21422417	0.21422417	0.21422417	0.455791
349	L	0.061084315	0.061084315	0.061084315	0.12996517
350	N	0.32558462	0.32558462	0.32558462	0.6927255
351	D	0.32178655	0.32178655	0.32178655	0.6846446
352	L	0.11893835	0.11893835	0.11893835	0.25305748
353	I	0.13101548	0.13101548	0.13101548	0.27875322
354	S	0.30952618	0.30952618	0.30952618	0.65855896
355	I	0.2755579	0.2755579	0.2755579	0.58628684
356	C	0.15808645	0.15808645	0.15808645	0.33635038
357	K	0.28239012	0.28239012	0.28239012	0.6008233
358	R	0.2613817	0.2613817	0.2613817	0.556125
359	M	0.18522143	0.18522143	0.18522143	0.39408374
360	V	0.1521997	0.1521997	0.1521997	0.3238255
361	D	0.2764695	0.2764695	0.2764695	0.5882264
362	E	0.23446922	0.23446922	0.23446922	0.4988651
363	E	0.24442188	0.24442188	0.24442188	0.52004075
364	E	0.26378998	0.26378998	0.26378998	0.56124896
365	L	0.2695008	0.2695008	0.2695008	0.5733995
366	Q	0.26277205	0.26277205	0.26277205	0.5590832
367	F	0.29552776	0.29552776	0.29552776	0.6287754
368	H	0.31093407	0.31093407	0.31093407	0.6615544
369	E	0.22624303	0.22624303	0.22624303	0.48136276
370	E	0.2473533	0.2473533	0.2473533	0.5262777
371	Y	0.25165904	0.25165904	0.25165904	0.5354388
372	M	0.28472117	0.28472117	0.28472117	0.6057829
373	N	0.28617495	0.28617495	0.28617495	0.60887605
374	E	0.21567309	0.21567309	0.21567309	0.45887378
375	Q	0.25890058	0.25890058	0.25890058	0.5508461
376	D	0.13702433	0.13702433	0.13702433	0.29153785
377	P	0.116960645	0.116960645	0.116960645	0.24884965
378	S	-0.0566915	0.0566915	0.0566915	0.120618865
379	I	-0.10458309	0.10458309	0.10458309	0.22251472
380	L	-0.044459168	0.044459168	0.044459168	0.094592914
381	H	-0.0028034106	0.0028034106	0.0028034106	0.0059646363
382	F	0.077467605	0.077467605	0.077467605	0.16482285
383	L	0.08330031	0.08330031	0.08330031	0.17723271
384	L	0.14344427	0.14344427	0.14344427	0.30519715
385	A	0.17632173	0.17632173	0.17632173	0.37514842
386	S	0.21749063	0.21749063	0.21749063	0.46274084
387	G	0.31693664	0.31693664	0.31693664	0.6743257
388	D	0.33924258	0.33924258	0.33924258	0.7217846
389	D	0.27731466	0.27731466	0.27731466	0.5900246
390	V	0.23877606	0.23877606	0.23877606	0.50802845
391	T	0.32048473	0.32048473	0.32048473	0.68187475
392	S	0.3094231	0.3094231	0.3094231	0.6583396
393	K	0.24624968	0.24624968	0.24624968	0.5239296
394	Q	0.06389634	0.06389634	0.06389634	0.13594814
395	L	0.09142003	0.09142003	0.09142003	0.19450852
396	R	0.067936316	0.067936316	0.067936316	0.14454374
397	D	0.07568661	0.07568661	0.07568661	0.16103354
398	D	-0.17190735	0.17190735	0.17190735	0.3657562
399	L	-0.0512429	0.0512429	0.0512429	0.10902622
400	M	-0.119303785	0.119303785	0.119303785	0.253835
401	T	-0.20290644	0.20290644	0.20290644	0.431711
402	M	-0.2623587	0.2623587	0.2623587	0.5582037
403	L	-0.186476	0.186476	0.186476	0.396753
404	I	-0.26209632	0.26209632	0.26209632	0.5576455
405	A	-0.23489496	0.23489496	0.23489496	0.4997709
406	G	-0.03916763	0.03916763	0.03916763	0.08333445
407	H	-0.22121628	0.22121628	0.22121628	0.47066766
408	E	-0.16441987	0.16441987	0.16441987	0.3498256
409	T	-0.21898504	0.21898504	0.21898504	0.4659204
410	S	-0.07224594	0.07224594	0.07224594	0.15371305
411	A	-0.12864183	0.12864183	0.12864183	0.27370295
412	A	-0.25803047	0.25803047	0.25803047	0.54899484
413	V	-0.1879147	0.1879147	0.1879147	0.399814
414	L	0.012205507	0.012205507	0.012205507	0.025968872
415	T	-0.12266554	0.12266554	0.12266554	0.26098758
416	W	-0.15975007	0.15975007	0.15975007	0.33988997
417	T	-0.035837222	0.035837222	0.035837222	0.07624856
418	F	-0.04026703	0.04026703	0.04026703	0.08567357
419	Y	0.11007536	0.11007536	0.11007536	0.23420027
420	L	0.041603412	0.041603412	0.041603412	0.088516906
421	L	0.13587454	0.13587454	0.13587454	0.28909153
422	S	0.078961	0.078961	0.078961	0.16800024
423	K	0.2799292	0.2799292	0.2799292	0.5955873
424	E	0.32379287	0.32379287	0.32379287	0.6889133
425	P	0.38005227	0.38005227	0.38005227	0.80861276
426	R	0.340955	0.340955	0.340955	0.725428
427	V	0.22979574	0.22979574	0.22979574	0.4889216
428	M	0.14932926	0.14932926	0.14932926	0.31771827
429	F	0.37731895	0.37731895	0.37731895	0.80279726
430	K	0.36121166	0.36121166	0.36121166	0.7685268
431	L	0.15921186	0.15921186	0.15921186	0.33874485
432	Q	0.20301016	0.20301016	0.20301016	0.43193164
433	E	0.37471065	0.37471065	0.37471065	0.79724777
434	E	0.21777868	0.21777868	0.21777868	0.4633537
435	V	0.025809573	0.025809573	0.025809573	0.054913368
436	D	0.22039607	0.22039607	0.22039607	0.46892256
437	S	0.37164026	0.37164026	0.37164026	0.7907151
438	V	0.28617975	0.28617975	0.28617975	0.60888624
439	L	0.107751854	0.107751854	0.107751854	0.22925669
440	G	0.25032344	0.25032344	0.25032344	0.5325971
441	D	0.21675317	0.21675317	0.21675317	0.46117178
442	R	0.26552317	0.26552317	0.26552317	0.5649366
443	F	0.24777196	0.24777196	0.24777196	0.52716845
444	P	0.1864659	0.1864659	0.1864659	0.39673153
445	T	0.2598513	0.2598513	0.2598513	0.5528689
446	I	0.098330684	0.098330684	0.098330684	0.20921187
447	E	0.28176355	0.28176355	0.28176355	0.5994902
448	D	0.18557152	0.18557152	0.18557152	0.3948286
449	M	0.16019897	0.16019897	0.16019897	0.34084505
450	K	0.2827153	0.2827153	0.2827153	0.6015152
451	K	0.3203902	0.3203902	0.3203902	0.68167365
452	L	0.091185875	0.091185875	0.091185875	0.19401032
453	K	0.23533879	0.23533879	0.23533879	0.5007152
454	Y	0.16371192	0.16371192	0.16371192	0.34831932
455	T	-0.029763827	0.029763827	0.029763827	0.06332658
456	T	0.15406996	0.15406996	0.15406996	0.32780474
457	R	0.10724795	0.10724795	0.10724795	0.22818457
458	V	0.10677604	0.10677604	0.10677604	0.22718051
459	I	-0.003367585	0.003367585	0.003367585	0.007164994
460	N	0.06688337	0.06688337	0.06688337	0.14230345
461	E	0.0016321386	0.0016321386	0.0016321386	0.0034725964
462	S	-0.073129736	0.073129736	0.073129736	0.15559344
463	L	-0.19170722	0.19170722	0.19170722	0.40788314
464	R	0.03195596	0.03195596	0.03195596	0.067990646
465	L	-0.1726386	0.1726386	0.1726386	0.36731204
466	Y	-0.07530817	0.07530817	0.07530817	0.16022834
467	P	-0.18261415	0.18261415	0.18261415	0.3885364
468	Q	-0.25595444	0.25595444	0.25595444	0.54457784
469	P	-0.28420436	0.28420436	0.28420436	0.60468334
470	P	-0.21471913	0.21471913	0.21471913	0.4568441
471	V	-0.18840463	0.18840463	0.18840463	0.40085644
472	L	-0.20648758	0.20648758	0.20648758	0.43933034
473	I	-0.24797057	0.24797057	0.24797057	0.52759105
474	R	-0.16458952	0.16458952	0.16458952	0.35018656
475	R	-0.043680396	0.043680396	0.043680396	0.09293597
476	S	-0.06933763	0.06933763	0.06933763	0.14752522
477	L	0.038050957	0.038050957	0.038050957	0.080958575
478	E	0.15396509	0.15396509	0.15396509	0.3275816
479	D	0.26489744	0.26489744	0.26489744	0.56360525
480	D	0.019204456	0.019204456	0.019204456	0.040860087
481	L	0.27580765	0.27580765	0.27580765	0.5868182
482	L	0.12844472	0.12844472	0.12844472	0.27328357
483	G	0.15573272	0.15573272	0.15573272	0.3313425
484	E	0.22717595	0.22717595	0.22717595	0.48334765
485	Y	0.27273098	0.27273098	0.27273098	0.58027214
486	P	0.32626963	0.32626963	0.32626963	0.69418293
487	I	0.09292255	0.09292255	0.09292255	0.19770534
488	K	0.11264586	0.11264586	0.11264586	0.23966935
489	R	0.075719096	0.075719096	0.075719096	0.16110265
490	G	0.067481264	0.067481264	0.067481264	0.14357555
491	E	0.023552222	0.023552222	0.023552222	0.05011055
492	D	-0.017272623	0.017272623	0.017272623	0.03674985
493	I	0.039484415	0.039484415	0.039484415	0.08400845
494	F	-0.15319562	0.15319562	0.15319562	0.32594448
495	I	-0.10211847	0.10211847	0.10211847	0.2172709
496	S	-0.18104647	0.18104647	0.18104647	0.38520095
497	V	-0.15392002	0.15392002	0.15392002	0.32748574
498	W	-0.059550326	0.059550326	0.059550326	0.1267014
499	N	-0.10438826	0.10438826	0.10438826	0.22210018
500	L	-0.059669275	0.059669275	0.059669275	0.12695448
501	H	-0.15313472	0.15313472	0.15313472	0.3258149
502	R	0.008639474	0.008639474	0.008639474	0.018381653
503	S	0.069699004	0.069699004	0.069699004	0.14829409
504	P	0.21476363	0.21476363	0.21476363	0.45693877
505	T	0.24249528	0.24249528	0.24249528	0.5159416
506	L	0.050938375	0.050938375	0.050938375	0.108378306
507	W	0.07542387	0.07542387	0.07542387	0.16047451
508	D	0.31388438	0.31388438	0.31388438	0.6678316
509	G	0.25282392	0.25282392	0.25282392	0.5379172
510	A	0.05729306	0.05729306	0.05729306	0.12189876
511	D	0.13675402	0.13675402	0.13675402	0.29096273
512	K	0.3226608	0.3226608	0.3226608	0.68650466
513	F	0.0959879	0.0959879	0.0959879	0.20422728
514	E	0.26663736	0.26663736	0.26663736	0.5673072
515	P	0.109202005	0.109202005	0.109202005	0.23234208
516	E	0.20659745	0.20659745	0.20659745	0.4395641
517	R	0.20644978	0.20644978	0.20644978	0.4392499
518	W	0.039740384	0.039740384	0.039740384	0.084553055
519	A	0.27666736	0.27666736	0.27666736	0.58864737
520	L	0.37290165	0.37290165	0.37290165	0.79339886
521	D	0.41582504	0.41582504	0.41582504	0.8847242
522	G	0.36577833	0.36577833	0.36577833	0.778243
523	P	0.37580863	0.37580863	0.37580863	0.79958385
524	N	0.39639232	0.39639232	0.39639232	0.8433784
525	P	0.40550712	0.40550712	0.40550712	0.8627714
526	N	0.40534985	0.40534985	0.40534985	0.86243683
527	E	0.41617337	0.41617337	0.41617337	0.8854653
528	T	0.38079557	0.38079557	0.38079557	0.81019425
529	N	0.37544194	0.37544194	0.37544194	0.7988037
530	Q	0.31423503	0.31423503	0.31423503	0.6685777
531	N	0.2285069	0.2285069	0.2285069	0.4861794
532	F	0.19760078	0.19760078	0.19760078	0.42042246
533	K	0.17775713	0.17775713	0.17775713	0.3782024
534	Y	0.08399094	0.08399094	0.08399094	0.17870212
535	L	-0.062941	0.062941	0.062941	0.13391551
536	P	-0.04856395	0.04856395	0.04856395	0.103326395
537	F	-0.026042383	0.026042383	0.026042383	0.055408705
538	G	-0.25608566	0.25608566	0.25608566	0.544857
539	G	-0.22332732	0.22332732	0.22332732	0.4751592
540	G	-0.06561381	0.06561381	0.06561381	0.13960229
541	P	-0.24473566	0.24473566	0.24473566	0.5207083
542	R	-0.17315292	0.17315292	0.17315292	0.36840636
543	K	-0.2700115	0.2700115	0.2700115	0.57448614
544	C	-0.08577057	0.08577057	0.08577057	0.18248853
545	V	-0.3821831	0.3821831	0.3821831	0.8131464
546	G	0.01198009	0.01198009	0.01198009	0.025489267
547	D	-0.15012057	0.15012057	0.15012057	0.3194019
548	L	-0.030537395	0.030537395	0.030537395	0.06497245
549	F	-0.033239212	0.033239212	0.033239212	0.07072093
550	A	-0.055153377	0.055153377	0.055153377	0.117346294
551	S	0.10692768	0.10692768	0.10692768	0.22750315
552	Y	0.02487918	0.02487918	0.02487918	0.05293383
553	E	-0.044715732	0.044715732	0.044715732	0.09513879
554	T	-0.026397387	0.026397387	0.026397387	0.056164023
555	V	0.12638961	0.12638961	0.12638961	0.26891103
556	V	0.11715088	0.11715088	0.11715088	0.24925439
557	A	0.019709265	0.019709265	0.019709265	0.041934136
558	L	0.13660409	0.13660409	0.13660409	0.29064372
559	A	0.18576145	0.18576145	0.18576145	0.3952327
560	M	0.29549664	0.29549664	0.29549664	0.6287092
561	L	0.21560213	0.21560213	0.21560213	0.4587228
562	V	0.24127299	0.24127299	0.24127299	0.513341
563	R	0.25933793	0.25933793	0.25933793	0.55177665
564	R	0.37209263	0.37209263	0.37209263	0.7916776
565	F	0.2699068	0.2699068	0.2699068	0.57426333
566	N	0.3390802	0.3390802	0.3390802	0.7214392
567	F	0.14181085	0.14181085	0.14181085	0.3017218
568	Q	0.42994678	0.42994678	0.42994678	0.9147701
569	M	0.29388216	0.29388216	0.29388216	0.6252742
570	A	0.31977734	0.31977734	0.31977734	0.6803697
571	V	0.36135593	0.36135593	0.36135593	0.76883376
572	G	0.3326086	0.3326086	0.3326086	0.70767
573	A	0.27374098	0.27374098	0.27374098	0.58242106
574	P	0.2930805	0.2930805	0.2930805	0.62356853
575	P	0.3459463	0.3459463	0.3459463	0.73604774
576	V	0.19050162	0.19050162	0.19050162	0.40531805
577	E	0.31664413	0.31664413	0.31664413	0.6737034
578	M	0.10215318	0.10215318	0.10215318	0.21734476
579	T	0.1273573	0.1273573	0.1273573	0.27096996
580	T	-0.09890794	0.09890794	0.09890794	0.21044007
581	G	-0.08663878	0.08663878	0.08663878	0.18433575
582	A	-0.06256341	0.06256341	0.06256341	0.13311215
583	T	-0.15218769	0.15218769	0.15218769	0.32379997
584	I	-0.1013903	0.1013903	0.1013903	0.21572162
585	H	-0.11367765	0.11367765	0.11367765	0.24186462
586	T	0.03356385	0.03356385	0.03356385	0.07141164
587	T	0.14470586	0.14470586	0.14470586	0.30788136
588	Q	0.24216478	0.24216478	0.24216478	0.5152384
589	G	0.18518928	0.18518928	0.18518928	0.3940153
590	L	0.06775398	0.06775398	0.06775398	0.14415579
591	T	0.306718	0.306718	0.306718	0.65258414
592	M	-0.024101803	0.024101803	0.024101803	0.051279858
593	T	0.37754416	0.37754416	0.37754416	0.8032764
594	V	0.29836574	0.29836574	0.29836574	0.6348136
595	T	0.41462097	0.41462097	0.41462097	0.8821624
596	R	0.36541793	0.36541793	0.36541793	0.77747625
597	R	0.3359733	0.3359733	0.3359733	0.7148288
598	M	0.41255462	0.41255462	0.41255462	0.87776595
599	Q	0.35879293	0.35879293	0.35879293	0.76338065
600	P	0.3921448	0.3921448	0.3921448	0.8343413
601	L	0.3774082	0.3774082	0.3774082	0.80298716
602	V	0.35501632	0.35501632	0.35501632	0.7553454
603	V	0.343666	0.343666	0.343666	0.73119605
604	P	0.34651154	0.34651154	0.34651154	0.7372503
605	S	0.32044095	0.32044095	0.32044095	0.6817816
606	L	0.33611563	0.33611563	0.33611563	0.71513164
607	Q	0.34800756	0.34800756	0.34800756	0.74043334
608	M	0.34770766	0.34770766	0.34770766	0.7397952
609	S	0.32575414	0.32575414	0.32575414	0.69308615
610	T	0.3153359	0.3153359	0.3153359	0.6709199
611	S	0.3127543	0.3127543	0.3127543	0.6654272
612	E	0.33019334	0.33019334	0.33019334	0.70253116
613	V	0.29799262	0.29799262	0.29799262	0.63401973
614	D	0.34029868	0.34029868	0.34029868	0.7240316
615	P	0.33437967	0.33437967	0.33437967	0.7114381
616	S	0.30833405	0.30833405	0.30833405	0.65602255
617	M	0.32449624	0.32449624	0.32449624	0.6904098
618	S	0.3071893	0.3071893	0.3071893	0.65358686
619	L	0.32127976	0.32127976	0.32127976	0.6835663
620	S	0.30884272	0.30884272	0.30884272	0.6571048
621	D	0.33134353	0.33134353	0.33134353	0.70497835
622	K	0.34858757	0.34858757	0.34858757	0.7416674
623	D	0.34525332	0.34525332	0.34525332	0.7345733
624	E	0.33755973	0.33755973	0.33755973	0.71820414
625	I	0.3242027	0.3242027	0.3242027	0.6897852
626	S	0.32417378	0.32417378	0.32417378	0.68972373
627	Q	0.35499385	0.35499385	0.35499385	0.7552976
628	K	0.35850835	0.35850835	0.35850835	0.7627752
629	G	0.34336835	0.34336835	0.34336835	0.73056275
630	G	0.34738696	0.34738696	0.34738696	0.7391129
631	V	0.32622465	0.32622465	0.32622465	0.6940872
632	F	0.3416102	0.3416102	0.3416102	0.726822
633	Q	0.34850714	0.34850714	0.34850714	0.7414962
634	A	0.32530433	0.32530433	0.32530433	0.6921291
635	Q	0.3531289	0.3531289	0.3531289	0.75132966
636	S	0.3258197	0.3258197	0.3258197	0.6932256
