## Supplementary material for "The N-Terminus of *Sophora tonkinensis* Cytochrome P450s Evolves Neutrally yet Encodes Rich Functional Information: A Protein Language Model Analysis": Dataset S1: StonChr3BG094990.1_residue_importance.csv

position	amino_acid	cosine_similarity	abs_cosine	final_score	final_score_norm
1	M	0.47845307	0.47845307	0.47845307	0.94519204
2	V	0.42562333	0.42562333	0.42562333	0.840826
3	S	0.48746988	0.48746988	0.48746988	0.9630049
4	F	0.49633908	0.49633908	0.49633908	0.98052615
5	L	0.4795805	0.4795805	0.4795805	0.9474193
6	L	0.4886114	0.4886114	0.4886114	0.96525997
7	L	0.48949876	0.48949876	0.48949876	0.967013
8	L	0.48895535	0.48895535	0.48895535	0.96593946
9	L	0.4793396	0.4793396	0.4793396	0.9469434
10	I	0.46085232	0.46085232	0.46085232	0.9104215
11	S	0.4578022	0.4578022	0.4578022	0.90439594
12	P	0.49326	0.49326	0.49326	0.9744434
13	L	0.45432594	0.45432594	0.45432594	0.89752847
14	L	0.4447768	0.4447768	0.4447768	0.878664
15	V	0.46994263	0.46994263	0.46994263	0.92837954
16	L	0.46240634	0.46240634	0.46240634	0.9134914
17	F	0.4603249	0.4603249	0.4603249	0.90937954
18	L	0.47061262	0.47061262	0.47061262	0.9297031
19	F	0.48332298	0.48332298	0.48332298	0.95481265
20	K	0.48200026	0.48200026	0.48200026	0.9521996
21	K	0.48244002	0.48244002	0.48244002	0.9530683
22	Y	0.45584738	0.45584738	0.45584738	0.90053415
23	I	0.42855185	0.42855185	0.42855185	0.8466113
24	S	0.4557581	0.4557581	0.4557581	0.9003577
25	N	0.46398744	0.46398744	0.46398744	0.91661495
26	K	0.44086635	0.44086635	0.44086635	0.87093884
27	S	0.4446026	0.4446026	0.4446026	0.87831986
28	P	0.46289548	0.46289548	0.46289548	0.91445774
29	L	0.45479172	0.45479172	0.45479172	0.89844865
30	S	0.45516756	0.45516756	0.45516756	0.89919114
31	T	0.38713765	0.38713765	0.38713765	0.7647969
32	P	0.34854972	0.34854972	0.34854972	0.6885658
33	P	0.3170094	0.3170094	0.3170094	0.62625736
34	P	0.295455	0.295455	0.295455	0.58367634
35	G	0.26601118	0.26601118	0.26601118	0.52550954
36	P	0.19530666	0.19530666	0.19530666	0.38583156
37	T	0.23810676	0.23810676	0.23810676	0.47038388
38	G	0.10752328	0.10752328	0.10752328	0.21241403
39	L	0.0066580824	0.0066580824	0.0066580824	0.0131531535
40	P	0.16012067	0.16012067	0.16012067	0.31632105
41	I	0.004367608	0.004367608	0.004367608	0.008628283
42	I	0.019663548	0.019663548	0.019663548	0.03884567
43	G	0.16186024	0.16186024	0.16186024	0.3197576
44	N	-0.04267723	0.04267723	0.04267723	0.084309585
45	L	0.05573609	0.05573609	0.05573609	0.11010758
46	H	0.05565557	0.05565557	0.05565557	0.10994851
47	Q	0.16401146	0.16401146	0.16401146	0.3240074
48	L	0.2647921	0.2647921	0.2647921	0.5231013
49	D	0.35506892	0.35506892	0.35506892	0.70144457
50	T	0.3716284	0.3716284	0.3716284	0.7341581
51	S	0.4299074	0.4299074	0.4299074	0.8492893
52	K	0.35010704	0.35010704	0.35010704	0.69164234
53	L	0.29697123	0.29697123	0.29697123	0.58667165
54	H	0.1339267	0.1339267	0.1339267	0.26457444
55	L	0.3195237	0.3195237	0.3195237	0.6312244
56	Q	0.35644537	0.35644537	0.35644537	0.7041638
57	L	0.25555706	0.25555706	0.25555706	0.50485724
58	W	0.33530244	0.33530244	0.33530244	0.6623956
59	E	0.43793622	0.43793622	0.43793622	0.86515033
60	F	0.27211046	0.27211046	0.27211046	0.5375588
61	S	0.16132644	0.16132644	0.16132644	0.3187031
62	K	0.40603983	0.40603983	0.40603983	0.8021385
63	I	0.38059142	0.38059142	0.38059142	0.75186473
64	Y	0.28620046	0.28620046	0.28620046	0.5653938
65	G	0.18796983	0.18796983	0.18796983	0.37133756
66	P	0.2818817	0.2818817	0.2818817	0.556862
67	I	0.10108454	0.10108454	0.10108454	0.1996942
68	F	0.008192341	0.008192341	0.008192341	0.016184106
69	A	0.2052003	0.2052003	0.2052003	0.4053766
70	L	0.17568521	0.17568521	0.17568521	0.34706908
71	K	0.29758328	0.29758328	0.29758328	0.58788073
72	I	0.15086141	0.15086141	0.15086141	0.29802924
73	G	0.15339196	0.15339196	0.15339196	0.30302837
74	L	0.14408204	0.14408204	0.14408204	0.28463647
75	K	0.21963029	0.21963029	0.21963029	0.4338833
76	P	0.36790517	0.36790517	0.36790517	0.7268028
77	A	0.2012476	0.2012476	0.2012476	0.39756802
78	I	0.056900665	0.056900665	0.056900665	0.11240821
79	V	0.002003817	0.002003817	0.002003817	0.0039585736
80	V	0.078005664	0.078005664	0.078005664	0.15410149
81	S	-0.012862947	0.012862947	0.012862947	0.025410967
82	T	0.04411486	0.04411486	0.04411486	0.08714965
83	P	0.115958385	0.115958385	0.115958385	0.22907773
84	K	0.3445474	0.3445474	0.3445474	0.6806591
85	L	0.13996895	0.13996895	0.13996895	0.27651098
86	A	0.075325154	0.075325154	0.075325154	0.1488061
87	K	0.16650876	0.16650876	0.16650876	0.32894084
88	E	0.26365468	0.26365468	0.26365468	0.52085423
89	V	-0.012690124	0.012690124	0.012690124	0.025069552
90	L	-0.05925844	0.05925844	0.05925844	0.11706603
91	K	0.015816862	0.015816862	0.015816862	0.031246474
92	D	0.081045926	0.081045926	0.081045926	0.16010758
93	H	-0.03077045	0.03077045	0.03077045	0.06078754
94	D	-0.028044064	0.028044064	0.028044064	0.055401515
95	L	0.045881037	0.045881037	0.045881037	0.09063876
96	D	0.060056258	0.060056258	0.060056258	0.118642144
97	V	-0.07291018	0.07291018	0.07291018	0.14403528
98	C	-0.056759294	0.056759294	0.056759294	0.112128936
99	S	0.031991117	0.031991117	0.031991117	0.06319898
100	R	0.1251151	0.1251151	0.1251151	0.24716696
101	P	0.1345054	0.1345054	0.1345054	0.2657177
102	P	0.23159668	0.23159668	0.23159668	0.4575231
103	S	0.19354019	0.19354019	0.19354019	0.38234186
104	L	0.11415923	0.11415923	0.11415923	0.22552346
105	G	0.12660402	0.12660402	0.12660402	0.25010836
106	Q	0.18736641	0.18736641	0.18736641	0.37014547
107	Q	0.33177376	0.33177376	0.33177376	0.6554246
108	K	0.18638124	0.18638124	0.18638124	0.36819926
109	L	0.21522316	0.21522316	0.21522316	0.42517695
110	S	0.09381764	0.09381764	0.09381764	0.1853383
111	Y	0.17419757	0.17419757	0.17419757	0.34413022
112	N	0.15470389	0.15470389	0.15470389	0.3056201
113	G	0.13001114	0.13001114	0.13001114	0.2568392
114	L	0.1417594	0.1417594	0.1417594	0.28004804
115	E	0.0115896715	0.0115896715	0.0115896715	0.02289559
116	M	0.06135059	0.06135059	0.06135059	0.121199116
117	I	-0.00027782834	0.00027782834	0.00027782834	0.0005488545
118	F	0.061296266	0.061296266	0.061296266	0.1210918
119	S	-0.06057083	0.06057083	0.06057083	0.119658686
120	P	0.15291925	0.15291925	0.15291925	0.30209452
121	Y	0.08543082	0.08543082	0.08543082	0.16877002
122	S	0.14613454	0.14613454	0.14613454	0.28869122
123	D	0.21637408	0.21637408	0.21637408	0.42745063
124	Y	0.15303057	0.15303057	0.15303057	0.30231446
125	W	0.06301643	0.06301643	0.06301643	0.12449001
126	R	0.12216629	0.12216629	0.12216629	0.24134155
127	E	0.2110099	0.2110099	0.2110099	0.4168536
128	I	0.031622875	0.031622875	0.031622875	0.06247152
129	K	0.044567924	0.044567924	0.044567924	0.08804468
130	K	0.11973812	0.11973812	0.11973812	0.23654465
131	N	0.07989686	0.07989686	0.07989686	0.15783758
132	C	0.12287265	0.12287265	0.12287265	0.24273698
133	V	0.12778845	0.12778845	0.12778845	0.25244823
134	V	0.17179404	0.17179404	0.17179404	0.339382
135	H	0.1592915	0.1592915	0.1592915	0.31468302
136	F	0.08196965	0.08196965	0.08196965	0.16193241
137	L	0.047637705	0.047637705	0.047637705	0.09410908
138	S	0.13830349	0.13830349	0.13830349	0.27322087
139	S	0.21542743	0.21542743	0.21542743	0.4255805
140	K	0.18657814	0.18657814	0.18657814	0.36858824
141	K	0.16003513	0.16003513	0.16003513	0.3161521
142	L	0.11792129	0.11792129	0.11792129	0.23295549
143	P	0.26898643	0.26898643	0.26898643	0.5313872
144	S	0.28462884	0.28462884	0.28462884	0.562289
145	F	0.10609698	0.10609698	0.10609698	0.20959637
146	S	0.2808728	0.2808728	0.2808728	0.5548689
147	H	0.29836267	0.29836267	0.29836267	0.58942044
148	V	0.14316802	0.14316802	0.14316802	0.2828308
149	R	0.04535046	0.04535046	0.04535046	0.08959059
150	S	0.36286393	0.36286393	0.36286393	0.7168438
151	F	0.34686926	0.34686926	0.34686926	0.68524605
152	E	0.19426233	0.19426233	0.19426233	0.38376847
153	V	0.21395744	0.21395744	0.21395744	0.4226765
154	K	0.3840161	0.3840161	0.3840161	0.7586302
155	Q	0.35916936	0.35916936	0.35916936	0.7095451
156	M	0.22720249	0.22720249	0.22720249	0.44884232
157	I	0.38228384	0.38228384	0.38228384	0.75520813
158	E	0.45267764	0.45267764	0.45267764	0.89427227
159	R	0.41009495	0.41009495	0.41009495	0.81014943
160	I	0.34104747	0.34104747	0.34104747	0.673745
161	Q	0.44608757	0.44608757	0.44608757	0.8812534
162	C	0.48316845	0.48316845	0.48316845	0.95450735
163	H	0.42382944	0.42382944	0.42382944	0.8372821
164	V	0.3649188	0.3649188	0.3649188	0.72090316
165	C	0.4713557	0.4713557	0.4713557	0.93117106
166	S	0.43296126	0.43296126	0.43296126	0.8553222
167	S	0.4096132	0.4096132	0.4096132	0.8091977
168	K	0.44830787	0.44830787	0.44830787	0.88563967
169	V	0.3127822	0.3127822	0.3127822	0.61790645
170	T	0.34159502	0.34159502	0.34159502	0.6748267
171	N	0.30575174	0.30575174	0.30575174	0.6040177
172	L	0.17322123	0.17322123	0.17322123	0.34220144
173	S	0.25422585	0.25422585	0.25422585	0.5022274
174	E	0.35785872	0.35785872	0.35785872	0.70695585
175	M	0.25833815	0.25833815	0.25833815	0.51035136
176	I	0.18346472	0.18346472	0.18346472	0.36243764
177	M	0.21159713	0.21159713	0.21159713	0.41801366
178	S	0.36695275	0.36695275	0.36695275	0.7249213
179	V	0.23011865	0.23011865	0.23011865	0.45460322
180	S	0.14497328	0.14497328	0.14497328	0.28639713
181	S	0.2465875	0.2465875	0.2465875	0.48713773
182	A	0.31808338	0.31808338	0.31808338	0.62837905
183	I	0.15241243	0.15241243	0.15241243	0.3010933
184	I	0.025818713	0.025818713	0.025818713	0.0510053
185	C	0.13710317	0.13710317	0.13710317	0.27084962
186	R	0.22576772	0.22576772	0.22576772	0.4460079
187	I	0.07538431	0.07538431	0.07538431	0.14892296
188	A	0.1202095	0.1202095	0.1202095	0.23747587
189	F	0.14830968	0.14830968	0.14830968	0.29298824
190	G	0.21071707	0.21071707	0.21071707	0.41627508
191	G	0.31730157	0.31730157	0.31730157	0.6268346
192	R	0.27658838	0.27658838	0.27658838	0.54640496
193	Y	0.2933743	0.2933743	0.2933743	0.5795658
194	E	0.36023748	0.36023748	0.36023748	0.71165514
195	D	0.42907885	0.42907885	0.42907885	0.84765244
196	E	0.42030156	0.42030156	0.42030156	0.8303127
197	G	0.3779183	0.3779183	0.3779183	0.74658394
198	A	0.38336235	0.38336235	0.38336235	0.75733876
199	E	0.39783233	0.39783233	0.39783233	0.78592443
200	K	0.41131708	0.41131708	0.41131708	0.8125638
201	S	0.4092629	0.4092629	0.4092629	0.8085057
202	R	0.3660264	0.3660264	0.3660264	0.7230913
203	F	0.21911569	0.21911569	0.21911569	0.43286672
204	H	0.35690847	0.35690847	0.35690847	0.70507866
205	E	0.45046484	0.45046484	0.45046484	0.8899008
206	L	0.26960698	0.26960698	0.26960698	0.5326131
207	L	0.16272907	0.16272907	0.16272907	0.321474
208	N	0.3900661	0.3900661	0.3900661	0.7705821
209	E	0.36083528	0.36083528	0.36083528	0.71283615
210	T	0.2586307	0.2586307	0.2586307	0.5109293
211	Q	0.3003725	0.3003725	0.3003725	0.59339094
212	A	0.35231775	0.35231775	0.35231775	0.69600964
213	M	0.31942958	0.31942958	0.31942958	0.6310385
214	S	0.30051088	0.30051088	0.30051088	0.5936643
215	M	0.28288937	0.28288937	0.28288937	0.5588527
216	T	0.25195262	0.25195262	0.25195262	0.4977366
217	F	0.20405602	0.20405602	0.20405602	0.40311608
218	F	0.19077589	0.19077589	0.19077589	0.37688094
219	V	0.12559703	0.12559703	0.12559703	0.24811903
220	S	0.110019304	0.110019304	0.110019304	0.21734497
221	D	0.058182813	0.058182813	0.058182813	0.11494112
222	Y	0.11377833	0.11377833	0.11377833	0.224771
223	I	0.10451946	0.10451946	0.10451946	0.20647994
224	P	0.17777726	0.17777726	0.17777726	0.35120195
225	C	0.22195259	0.22195259	0.22195259	0.43847105
226	M	0.16828157	0.16828157	0.16828157	0.33244306
227	G	0.23553476	0.23553476	0.23553476	0.46530285
228	W	0.21662213	0.21662213	0.21662213	0.42794064
229	V	0.22760302	0.22760302	0.22760302	0.44963357
230	D	0.14600039	0.14600039	0.14600039	0.2884262
231	R	0.30154082	0.30154082	0.30154082	0.59569895
232	L	0.19557007	0.19557007	0.19557007	0.38635194
233	T	0.17861842	0.17861842	0.17861842	0.35286367
234	G	0.24396276	0.24396276	0.24396276	0.48195252
235	L	0.19121629	0.19121629	0.19121629	0.377751
236	L	0.2947435	0.2947435	0.2947435	0.58227074
237	T	0.33007774	0.33007774	0.33007774	0.6520741
238	R	0.29570356	0.29570356	0.29570356	0.5841673
239	L	0.25657472	0.25657472	0.25657472	0.50686765
240	E	0.39195347	0.39195347	0.39195347	0.77431065
241	N	0.39310738	0.39310738	0.39310738	0.7765902
242	T	0.26044482	0.26044482	0.26044482	0.5145131
243	F	0.18996868	0.18996868	0.18996868	0.37528628
244	K	0.40260145	0.40260145	0.40260145	0.7953459
245	G	0.3863423	0.3863423	0.3863423	0.7632257
246	L	0.16209453	0.16209453	0.16209453	0.32022047
247	D	0.25381562	0.25381562	0.25381562	0.501417
248	S	0.38604113	0.38604113	0.38604113	0.7626307
249	F	0.23605564	0.23605564	0.23605564	0.46633187
250	F	0.15507072	0.15507072	0.15507072	0.3063448
251	E	0.33712026	0.33712026	0.33712026	0.6659867
252	E	0.35888448	0.35888448	0.35888448	0.7089823
253	V	0.19247124	0.19247124	0.19247124	0.38023016
254	I	0.20877503	0.20877503	0.20877503	0.41243857
255	E	0.3853019	0.3853019	0.3853019	0.7611703
256	E	0.3500044	0.3500044	0.3500044	0.69143957
257	H	0.17141613	0.17141613	0.17141613	0.33863544
258	L	0.32388362	0.32388362	0.32388362	0.6398375
259	D	0.33098936	0.33098936	0.33098936	0.653875
260	P	0.3331623	0.3331623	0.3331623	0.6581677
261	N	0.3853117	0.3853117	0.3853117	0.7611897
262	R	0.3272028	0.3272028	0.3272028	0.6463946
263	Q	0.41760567	0.41760567	0.41760567	0.824987
264	K	0.39125845	0.39125845	0.39125845	0.7729376
265	G	0.4229211	0.4229211	0.4229211	0.83548766
266	T	0.43502223	0.43502223	0.43502223	0.8593937
267	K	0.44896078	0.44896078	0.44896078	0.8869295
268	E	0.34351447	0.34351447	0.34351447	0.6786186
269	E	0.35190722	0.35190722	0.35190722	0.6951986
270	D	0.16016415	0.16016415	0.16016415	0.31640697
271	I	0.12157079	0.12157079	0.12157079	0.24016513
272	V	0.06732006	0.06732006	0.06732006	0.13299191
273	D	0.18662055	0.18662055	0.18662055	0.368672
274	V	0.27580997	0.27580997	0.27580997	0.5448672
275	L	0.21730104	0.21730104	0.21730104	0.42928183
276	L	0.31198826	0.31198826	0.31198826	0.616338
277	E	0.42310414	0.42310414	0.42310414	0.8358493
278	L	0.38702255	0.38702255	0.38702255	0.7645695
279	K	0.40581346	0.40581346	0.40581346	0.8016913
280	K	0.47613427	0.47613427	0.47613427	0.9406112
281	Q	0.47621542	0.47621542	0.47621542	0.9407715
282	G	0.44941315	0.44941315	0.44941315	0.88782316
283	R	0.45260662	0.45260662	0.45260662	0.89413196
284	L	0.45168975	0.45168975	0.45168975	0.89232063
285	S	0.44665182	0.44665182	0.44665182	0.88236815
286	I	0.3925915	0.3925915	0.3925915	0.7755711
287	D	0.44131565	0.44131565	0.44131565	0.87182647
288	L	0.32795906	0.32795906	0.32795906	0.6478886
289	T	0.39886126	0.39886126	0.39886126	0.7879571
290	N	0.41499847	0.41499847	0.41499847	0.81983644
291	N	0.4007591	0.4007591	0.4007591	0.7917063
292	H	0.2498288	0.2498288	0.2498288	0.49354097
293	I	0.28063408	0.28063408	0.28063408	0.5543973
294	K	0.15854134	0.15854134	0.15854134	0.31320107
295	A	0.11956508	0.11956508	0.11956508	0.2362028
296	I	0.16374356	0.16374356	0.16374356	0.32347813
297	I	0.14764193	0.14764193	0.14764193	0.2916691
298	M	0.078111574	0.078111574	0.078111574	0.15431072
299	N	0.17078425	0.17078425	0.17078425	0.33738714
300	I	0.122635834	0.122635834	0.122635834	0.24226914
301	L	0.10535407	0.10535407	0.10535407	0.20812874
302	V	0.06326401	0.06326401	0.06326401	0.124979116
303	A	0.09599289	0.09599289	0.09599289	0.18963556
304	A	0.1858362	0.1858362	0.1858362	0.3671225
305	T	0.10280815	0.10280815	0.10280815	0.20309922
306	D	0.17116198	0.17116198	0.17116198	0.33813336
307	T	0.1614304	0.1614304	0.1614304	0.31890845
308	S	0.11452786	0.11452786	0.11452786	0.2262517
309	A	0.12997404	0.12997404	0.12997404	0.25676587
310	A	0.13174836	0.13174836	0.13174836	0.2602711
311	T	0.16003998	0.16003998	0.16003998	0.31616166
312	S	0.23662834	0.23662834	0.23662834	0.46746323
313	V	0.22398539	0.22398539	0.22398539	0.44248688
314	W	0.2239724	0.2239724	0.2239724	0.44246122
315	V	0.17720646	0.17720646	0.17720646	0.35007432
316	M	0.087371744	0.087371744	0.087371744	0.17260434
317	T	0.17132294	0.17132294	0.17132294	0.33845133
318	G	0.1791839	0.1791839	0.1791839	0.35398078
319	L	0.18614733	0.18614733	0.18614733	0.36773717
320	M	0.09097652	0.09097652	0.09097652	0.17972563
321	K	0.28613454	0.28613454	0.28613454	0.56526357
322	N	0.29953524	0.29953524	0.29953524	0.5917369
323	P	0.37817335	0.37817335	0.37817335	0.7470878
324	R	0.35094658	0.35094658	0.35094658	0.69330084
325	V	0.24053055	0.24053055	0.24053055	0.47517213
326	M	0.1738567	0.1738567	0.1738567	0.34345683
327	K	0.42795622	0.42795622	0.42795622	0.84543467
328	K	0.4419462	0.4419462	0.4419462	0.87307215
329	A	0.24715224	0.24715224	0.24715224	0.48825338
330	Q	0.30888727	0.30888727	0.30888727	0.61021197
331	E	0.4740066	0.4740066	0.4740066	0.9364079
332	E	0.378885	0.378885	0.378885	0.7484937
333	I	0.3029911	0.3029911	0.3029911	0.59856397
334	R	0.3820513	0.3820513	0.3820513	0.7547487
335	N	0.5061967	0.5061967	0.5061967	1.0
336	L	0.45637345	0.45637345	0.45637345	0.90157336
337	F	0.4290494	0.4290494	0.4290494	0.84759426
338	G	0.46178368	0.46178368	0.46178368	0.91226137
339	K	0.45594117	0.45594117	0.45594117	0.9007194
340	K	0.43623415	0.43623415	0.43623415	0.86178786
341	E	0.44468665	0.44468665	0.44468665	0.8784859
342	F	0.43716487	0.43716487	0.43716487	0.86362654
343	I	0.3834767	0.3834767	0.3834767	0.75756466
344	N	0.39448228	0.39448228	0.39448228	0.77930635
345	E	0.27735415	0.27735415	0.27735415	0.5479178
346	E	0.41567695	0.41567695	0.41567695	0.82117677
347	D	0.37818256	0.37818256	0.37818256	0.74710596
348	I	0.3598256	0.3598256	0.3598256	0.71084154
349	Q	0.4171669	0.4171669	0.4171669	0.82412016
350	K	0.44179067	0.44179067	0.44179067	0.8727648
351	L	0.2596767	0.2596767	0.2596767	0.51299566
352	V	0.3039296	0.3039296	0.3039296	0.600418
353	Y	0.22448745	0.22448745	0.22448745	0.4434787
354	L	0.12227254	0.12227254	0.12227254	0.24155146
355	K	0.24388665	0.24388665	0.24388665	0.48180217
356	A	0.117460564	0.117460564	0.117460564	0.23204531
357	V	0.14125507	0.14125507	0.14125507	0.27905175
358	I	0.13761905	0.13761905	0.13761905	0.27186874
359	K	0.14297567	0.14297567	0.14297567	0.28245082
360	E	0.0970298	0.0970298	0.0970298	0.191684
361	T	0.13308497	0.13308497	0.13308497	0.2629116
362	L	0.01553351	0.01553351	0.01553351	0.030686708
363	R	0.1716761	0.1716761	0.1716761	0.339149
364	F	0.12666771	0.12666771	0.12666771	0.2502342
365	Y	0.15254714	0.15254714	0.15254714	0.30135942
366	A	0.1104878	0.1104878	0.1104878	0.2182705
367	P	0.08144746	0.08144746	0.08144746	0.16090082
368	A	0.105082355	0.105082355	0.105082355	0.20759195
369	P	0.17021267	0.17021267	0.17021267	0.33625796
370	L	0.06560765	0.06560765	0.06560765	0.12960902
371	V	0.10567528	0.10567528	0.10567528	0.20876329
372	T	0.19475184	0.19475184	0.19475184	0.38473552
373	R	0.08135602	0.08135602	0.08135602	0.16072017
374	E	0.25090072	0.25090072	0.25090072	0.49565855
375	T	0.19138518	0.19138518	0.19138518	0.37808463
376	N	0.26590225	0.26590225	0.26590225	0.52529436
377	K	0.31322473	0.31322473	0.31322473	0.6187807
378	S	0.4000661	0.4000661	0.4000661	0.79033726
379	F	0.2781638	0.2781638	0.2781638	0.5495172
380	I	0.3962528	0.3962528	0.3962528	0.7828041
381	I	0.28478047	0.28478047	0.28478047	0.5625886
382	D	0.2857373	0.2857373	0.2857373	0.5644788
383	G	0.3471667	0.3471667	0.3471667	0.6858336
384	Y	0.30304414	0.30304414	0.30304414	0.59866875
385	Q	0.39865527	0.39865527	0.39865527	0.78755015
386	I	0.24941836	0.24941836	0.24941836	0.49273014
387	Q	0.30040777	0.30040777	0.30040777	0.59346056
388	P	0.2674333	0.2674333	0.2674333	0.52831894
389	K	0.18365186	0.18365186	0.18365186	0.36280733
390	T	0.16023766	0.16023766	0.16023766	0.31655216
391	F	0.25662503	0.25662503	0.25662503	0.506967
392	V	0.21132235	0.21132235	0.21132235	0.41747084
393	Y	0.17708015	0.17708015	0.17708015	0.34982482
394	V	0.029242989	0.029242989	0.029242989	0.057770014
395	N	3.5562192e-05	3.5562192e-05	3.5562192e-05	7.025371e-05
396	L	-0.003896797	0.003896797	0.003896797	0.0076981876
397	Y	0.15644743	0.15644743	0.15644743	0.3090645
398	A	0.11436317	0.11436317	0.11436317	0.22592635
399	I	0.16341938	0.16341938	0.16341938	0.3228377
400	H	0.00046377082	0.00046377082	0.00046377082	0.000916187
401	R	0.20484957	0.20484957	0.20484957	0.40468374
402	D	0.27023914	0.27023914	0.27023914	0.53386194
403	P	0.3001486	0.3001486	0.3001486	0.5929486
404	E	0.35634768	0.35634768	0.35634768	0.7039708
405	T	0.23651268	0.23651268	0.23651268	0.46723473
406	W	0.20917279	0.20917279	0.20917279	0.41322434
407	K	0.3740707	0.3740707	0.3740707	0.7389829
408	D	0.28188592	0.28188592	0.28188592	0.55687034
409	P	0.22978881	0.22978881	0.22978881	0.45395163
410	E	0.31460035	0.31460035	0.31460035	0.6214982
411	E	0.28662997	0.28662997	0.28662997	0.56624234
412	F	0.09867368	0.09867368	0.09867368	0.1949315
413	Y	0.26403236	0.26403236	0.26403236	0.52160037
414	P	0.09682647	0.09682647	0.09682647	0.19128232
415	E	0.20427263	0.20427263	0.20427263	0.40354398
416	R	0.14551653	0.14551653	0.14551653	0.28747034
417	F	0.08750838	0.08750838	0.08750838	0.17287427
418	L	0.22804444	0.22804444	0.22804444	0.45050558
419	N	0.35983562	0.35983562	0.35983562	0.71086127
420	S	0.402708	0.402708	0.402708	0.79555637
421	D	0.41916364	0.41916364	0.41916364	0.8280648
422	I	0.34065562	0.34065562	0.34065562	0.6729709
423	D	0.29891327	0.29891327	0.29891327	0.59050816
424	F	0.22828537	0.22828537	0.22828537	0.45098156
425	K	0.25282428	0.25282428	0.25282428	0.49945858
426	G	0.2649665	0.2649665	0.2649665	0.5234457
427	Q	0.3001818	0.3001818	0.3001818	0.5930142
428	D	0.29989973	0.29989973	0.29989973	0.59245694
429	F	0.23613407	0.23613407	0.23613407	0.4664868
430	E	0.2064999	0.2064999	0.2064999	0.40794402
431	L	0.15398575	0.15398575	0.15398575	0.30420142
432	I	0.12824833	0.12824833	0.12824833	0.25335672
433	P	0.14276388	0.14276388	0.14276388	0.28203243
434	F	0.09068299	0.09068299	0.09068299	0.17914577
435	G	0.08845802	0.08845802	0.08845802	0.17475028
436	A	-0.04793702	0.04793702	0.04793702	0.09470039
437	G	0.074998975	0.074998975	0.074998975	0.14816172
438	R	0.025807451	0.025807451	0.025807451	0.050983053
439	R	0.0047395276	0.0047395276	0.0047395276	0.009363016
440	I	-0.011008122	0.011008122	0.011008122	0.021746729
441	C	0.099742725	0.099742725	0.099742725	0.19704342
442	P	-0.01802151	0.01802151	0.01802151	0.035601795
443	G	0.1519481	0.1519481	0.1519481	0.300176
444	I	0.04759422	0.04759422	0.04759422	0.094023176
445	P	0.099005684	0.099005684	0.099005684	0.19558738
446	L	0.10463225	0.10463225	0.10463225	0.20670275
447	G	0.0805648	0.0805648	0.0805648	0.1591571
448	I	0.11322253	0.11322253	0.11322253	0.223673
449	A	0.11132188	0.11132188	0.11132188	0.21991824
450	T	0.05831115	0.05831115	0.05831115	0.11519465
451	V	0.07334841	0.07334841	0.07334841	0.144901
452	E	0.17749219	0.17749219	0.17749219	0.35063878
453	L	0.17147335	0.17147335	0.17147335	0.33874848
454	T	0.1322658	0.1322658	0.1322658	0.26129332
455	T	0.1753821	0.1753821	0.1753821	0.34647027
456	A	0.15991572	0.15991572	0.15991572	0.31591618
457	N	0.20360194	0.20360194	0.20360194	0.40221903
458	L	0.17119807	0.17119807	0.17119807	0.33820465
459	L	0.108957514	0.108957514	0.108957514	0.2152474
460	N	0.29581243	0.29581243	0.29581243	0.5843824
461	S	0.3368284	0.3368284	0.3368284	0.66541016
462	F	0.21234258	0.21234258	0.21234258	0.4194863
463	D	0.30884647	0.30884647	0.30884647	0.6101314
464	W	0.15917309	0.15917309	0.15917309	0.3144491
465	E	0.36758447	0.36758447	0.36758447	0.7261693
466	M	0.24242799	0.24242799	0.24242799	0.47892055
467	P	0.28850976	0.28850976	0.28850976	0.5699558
468	E	0.34410888	0.34410888	0.34410888	0.6797928
469	G	0.34757403	0.34757403	0.34757403	0.6866383
470	M	0.36027882	0.36027882	0.36027882	0.7117368
471	K	0.35895944	0.35895944	0.35895944	0.70913035
472	R	0.3888066	0.3888066	0.3888066	0.76809394
473	E	0.32063672	0.32063672	0.32063672	0.6334232
474	D	0.3477415	0.3477415	0.3477415	0.68696916
475	I	0.3068546	0.3068546	0.3068546	0.6061964
476	D	0.35225815	0.35225815	0.35225815	0.69589186
477	T	0.3298844	0.3298844	0.3298844	0.65169215
478	E	0.36001325	0.36001325	0.36001325	0.71121216
479	G	0.3636494	0.3636494	0.3636494	0.7183955
480	L	0.35775253	0.35775253	0.35775253	0.7067461
481	P	0.34242192	0.34242192	0.34242192	0.6764602
482	G	0.2362134	0.2362134	0.2362134	0.4666435
483	L	0.22687098	0.22687098	0.22687098	0.4481874
484	A	0.19931844	0.19931844	0.19931844	0.3937569
485	Q	0.26177105	0.26177105	0.26177105	0.5171331
486	H	0.25144038	0.25144038	0.25144038	0.49672467
487	K	0.15523642	0.15523642	0.15523642	0.30667216
488	K	0.117323175	0.117323175	0.117323175	0.2317739
489	N	0.23786725	0.23786725	0.23786725	0.46991074
490	H	0.29582444	0.29582444	0.29582444	0.58440614
491	L	0.27301154	0.27301154	0.27301154	0.5393388
492	C	0.33545226	0.33545226	0.33545226	0.66269153
493	L	0.17891844	0.17891844	0.17891844	0.35345635
494	V	0.36054486	0.36054486	0.36054486	0.7122624
495	A	0.33742794	0.33742794	0.33742794	0.66659456
496	E	0.42863688	0.42863688	0.42863688	0.84677935
497	N	0.44789615	0.44789615	0.44789615	0.88482636
498	H	0.4184183	0.4184183	0.4184183	0.8265923
499	M	0.47273228	0.47273228	0.47273228	0.9338905
