## Supplementary material for "The N-Terminus of *Sophora tonkinensis* Cytochrome P450s Evolves Neutrally yet Encodes Rich Functional Information: A Protein Language Model Analysis": Dataset S1: StonChr3BG095000.1_residue_importance.csv

position	amino_acid	cosine_similarity	abs_cosine	final_score	final_score_norm
1	M	0.4386702	0.4386702	0.4386702	0.8905666
2	V	0.3902601	0.3902601	0.3902601	0.7922868
3	S	0.4632826	0.4632826	0.4632826	0.94053346
4	F	0.47397676	0.47397676	0.47397676	0.9622443
5	L	0.45879975	0.45879975	0.45879975	0.9314326
6	H	0.4893127	0.4893127	0.4893127	0.9933785
7	L	0.47927102	0.47927102	0.47927102	0.9729924
8	L	0.47595233	0.47595233	0.47595233	0.96625495
9	L	0.46932372	0.46932372	0.46932372	0.9527979
10	L	0.47012973	0.47012973	0.47012973	0.9544342
11	I	0.46169242	0.46169242	0.46169242	0.9373052
12	S	0.45152584	0.45152584	0.45152584	0.9166655
13	A	0.44460836	0.44460836	0.44460836	0.902622
14	P	0.49176586	0.49176586	0.49176586	0.9983588
15	V	0.4552969	0.4552969	0.4552969	0.9243213
16	L	0.44360197	0.44360197	0.44360197	0.90057886
17	I	0.45399657	0.45399657	0.45399657	0.92168146
18	L	0.45374715	0.45374715	0.45374715	0.9211751
19	F	0.4581408	0.4581408	0.4581408	0.93009484
20	L	0.46500817	0.46500817	0.46500817	0.94403666
21	F	0.46885198	0.46885198	0.46885198	0.95184016
22	K	0.46023107	0.46023107	0.46023107	0.9343384
23	K	0.4618872	0.4618872	0.4618872	0.9377006
24	Y	0.43305653	0.43305653	0.43305653	0.87917
25	I	0.3993983	0.3993983	0.3993983	0.8108387
26	S	0.4243929	0.4243929	0.4243929	0.86158156
27	I	0.41998196	0.41998196	0.41998196	0.8526267
28	N	0.4230576	0.4230576	0.4230576	0.8588706
29	N	0.41295525	0.41295525	0.41295525	0.8383614
30	P	0.431913	0.431913	0.431913	0.87684846
31	L	0.4253782	0.4253782	0.4253782	0.86358184
32	S	0.4264809	0.4264809	0.4264809	0.86582047
33	T	0.3818166	0.3818166	0.3818166	0.77514523
34	L	0.3168163	0.3168163	0.3168163	0.64318484
35	P	0.27567562	0.27567562	0.27567562	0.55966306
36	P	0.25822356	0.25822356	0.25822356	0.52423275
37	G	0.22611098	0.22611098	0.22611098	0.45903936
38	P	0.15071076	0.15071076	0.15071076	0.30596554
39	R	0.20398012	0.20398012	0.20398012	0.41411036
40	G	0.092210405	0.092210405	0.092210405	0.18720102
41	L	-0.005814483	0.005814483	0.005814483	0.011804276
42	P	0.14142312	0.14142312	0.14142312	0.28711024
43	I	-0.005436287	0.005436287	0.005436287	0.011036482
44	I	0.0142114535	0.0142114535	0.0142114535	0.028851392
45	G	0.14758687	0.14758687	0.14758687	0.29962358
46	N	-0.043868404	0.043868404	0.043868404	0.08905947
47	L	0.06745091	0.06745091	0.06745091	0.13693552
48	H	0.05345555	0.05345555	0.05345555	0.108522825
49	Q	0.16333222	0.16333222	0.16333222	0.331589
50	L	0.2893808	0.2893808	0.2893808	0.5874866
51	D	0.35959542	0.35959542	0.35959542	0.73003286
52	S	0.394582	0.394582	0.394582	0.8010609
53	S	0.4371941	0.4371941	0.4371941	0.8875699
54	K	0.36867636	0.36867636	0.36867636	0.7484686
55	L	0.33606306	0.33606306	0.33606306	0.68225867
56	Q	0.21647511	0.21647511	0.21647511	0.43947712
57	L	0.35833883	0.35833883	0.35833883	0.72748184
58	Q	0.36299542	0.36299542	0.36299542	0.7369354
59	L	0.28338233	0.28338233	0.28338233	0.5753088
60	W	0.3487654	0.3487654	0.3487654	0.7080463
61	E	0.42304623	0.42304623	0.42304623	0.8588476
62	F	0.27874786	0.27874786	0.27874786	0.56590015
63	S	0.16207623	0.16207623	0.16207623	0.3290392
64	K	0.3913991	0.3913991	0.3913991	0.7945991
65	I	0.36175224	0.36175224	0.36175224	0.73441154
66	Y	0.2752968	0.2752968	0.2752968	0.558894
67	G	0.18178903	0.18178903	0.18178903	0.36905912
68	P	0.27163687	0.27163687	0.27163687	0.5514638
69	L	0.1097047	0.1097047	0.1097047	0.22271708
70	F	0.0060445014	0.0060445014	0.0060445014	0.012271249
71	S	0.22406305	0.22406305	0.22406305	0.45488176
72	L	0.18054786	0.18054786	0.18054786	0.36653936
73	Q	0.2594708	0.2594708	0.2594708	0.5267648
74	I	0.17004155	0.17004155	0.17004155	0.34520996
75	G	0.16298379	0.16298379	0.16298379	0.33088166
76	L	0.13187644	0.13187644	0.13187644	0.26772904
77	K	0.22243632	0.22243632	0.22243632	0.45157924
78	P	0.31562576	0.31562576	0.31562576	0.6407679
79	A	0.19150409	0.19150409	0.19150409	0.38878217
80	I	0.06064841	0.06064841	0.06064841	0.12312541
81	V	0.015658192	0.015658192	0.015658192	0.03178849
82	V	0.087976515	0.087976515	0.087976515	0.17860559
83	S	8.305982e-05	8.305982e-05	8.305982e-05	0.00016862396
84	T	0.062144145	0.062144145	0.062144145	0.12616198
85	P	0.13349846	0.13349846	0.13349846	0.271022
86	K	0.34325477	0.34325477	0.34325477	0.69685894
87	L	0.13972935	0.13972935	0.13972935	0.28367165
88	A	0.084486514	0.084486514	0.084486514	0.17152035
89	R	0.16454688	0.16454688	0.16454688	0.33405495
90	E	0.2745261	0.2745261	0.2745261	0.55732936
91	V	0.004853041	0.004853041	0.004853041	0.009852405
92	L	-0.036729004	0.036729004	0.036729004	0.07456541
93	K	0.022347484	0.022347484	0.022347484	0.04536876
94	D	0.09392463	0.09392463	0.09392463	0.19068114
95	H	-0.028183999	0.028183999	0.028183999	0.057217766
96	D	-0.022339504	0.022339504	0.022339504	0.04535256
97	L	0.06294758	0.06294758	0.06294758	0.12779307
98	D	0.055564728	0.055564728	0.055564728	0.11280477
99	V	-0.04862965	0.04862965	0.04862965	0.09872551
100	C	-0.0410583	0.0410583	0.0410583	0.08335453
101	S	0.022755383	0.022755383	0.022755383	0.046196856
102	R	0.118865885	0.118865885	0.118865885	0.24131566
103	P	0.121209286	0.121209286	0.121209286	0.24607311
104	P	0.22784792	0.22784792	0.22784792	0.4625656
105	S	0.18895361	0.18895361	0.18895361	0.3836043
106	L	0.12704031	0.12704031	0.12704031	0.25791097
107	G	0.13958149	0.13958149	0.13958149	0.28337145
108	Q	0.18525739	0.18525739	0.18525739	0.37610042
109	Q	0.32626513	0.32626513	0.32626513	0.66236734
110	K	0.21088396	0.21088396	0.21088396	0.42812622
111	L	0.22919254	0.22919254	0.22919254	0.4652954
112	S	0.102537885	0.102537885	0.102537885	0.20816736
113	Y	0.17275664	0.17275664	0.17275664	0.35072201
114	N	0.14094098	0.14094098	0.14094098	0.2861314
115	G	0.116609596	0.116609596	0.116609596	0.23673505
116	L	0.14032258	0.14032258	0.14032258	0.284876
117	E	0.017888695	0.017888695	0.017888695	0.036316745
118	M	0.07099591	0.07099591	0.07099591	0.1441324
119	I	-0.015096982	0.015096982	0.015096982	0.030649148
120	F	0.070314035	0.070314035	0.070314035	0.14274809
121	S	-0.05575539	0.05575539	0.05575539	0.11319184
122	P	0.14022474	0.14022474	0.14022474	0.28467736
123	Y	0.088711426	0.088711426	0.088711426	0.18009757
124	N	0.1514075	0.1514075	0.1514075	0.30738002
125	E	0.18066017	0.18066017	0.18066017	0.36676738
126	Y	0.14674634	0.14674634	0.14674634	0.2979172
127	W	0.02929055	0.02929055	0.02929055	0.059464227
128	R	0.12278638	0.12278638	0.12278638	0.24927485
129	E	0.21455552	0.21455552	0.21455552	0.43558002
130	V	0.025131723	0.025131723	0.025131723	0.051021185
131	R	0.011671358	0.011671358	0.011671358	0.023694616
132	K	0.07724239	0.07724239	0.07724239	0.1568137
133	I	0.03480371	0.03480371	0.03480371	0.07065678
134	C	0.049194463	0.049194463	0.049194463	0.09987217
135	V	0.1051948	0.1051948	0.1051948	0.2135613
136	V	0.11595948	0.11595948	0.11595948	0.23541522
137	H	0.13869792	0.13869792	0.13869792	0.28157768
138	F	0.07627309	0.07627309	0.07627309	0.15484586
139	F	0.002661517	0.002661517	0.002661517	0.0054032803
140	S	0.13373691	0.13373691	0.13373691	0.27150607
141	S	0.2127217	0.2127217	0.2127217	0.4318571
142	K	0.18819031	0.18819031	0.18819031	0.3820547
143	R	0.13177969	0.13177969	0.13177969	0.26753262
144	I	0.10851299	0.10851299	0.10851299	0.22029772
145	S	0.29440355	0.29440355	0.29440355	0.59768355
146	S	0.29138947	0.29138947	0.29138947	0.59156454
147	F	0.092950664	0.092950664	0.092950664	0.18870385
148	S	0.2677893	0.2677893	0.2677893	0.54365265
149	H	0.27946845	0.27946845	0.27946845	0.5673631
150	V	0.1575004	0.1575004	0.1575004	0.31974953
151	R	0.06465001	0.06465001	0.06465001	0.13124925
152	S	0.33104748	0.33104748	0.33104748	0.6720763
153	F	0.34338105	0.34338105	0.34338105	0.69711524
154	E	0.16227952	0.16227952	0.16227952	0.32945186
155	V	0.20907894	0.20907894	0.20907894	0.42446175
156	K	0.37063575	0.37063575	0.37063575	0.7524464
157	Q	0.35288495	0.35288495	0.35288495	0.7164096
158	M	0.23694913	0.23694913	0.23694913	0.48104244
159	I	0.39330137	0.39330137	0.39330137	0.798461
160	K	0.43966895	0.43966895	0.43966895	0.8925942
161	K	0.4120647	0.4120647	0.4120647	0.83655345
162	I	0.35764062	0.35764062	0.35764062	0.7260644
163	W	0.47871745	0.47871745	0.47871745	0.9718686
164	G	0.44186586	0.44186586	0.44186586	0.89705426
165	H	0.41226482	0.41226482	0.41226482	0.8369597
166	V	0.39044178	0.39044178	0.39044178	0.79265565
167	Y	0.45573696	0.45573696	0.45573696	0.9252147
168	S	0.41845843	0.41845843	0.41845843	0.8495337
169	S	0.4067901	0.4067901	0.4067901	0.82584524
170	E	0.41501567	0.41501567	0.41501567	0.8425443
171	V	0.31974766	0.31974766	0.31974766	0.64913595
172	T	0.34198743	0.34198743	0.34198743	0.694286
173	N	0.29023272	0.29023272	0.29023272	0.5892162
174	L	0.20467815	0.20467815	0.20467815	0.4155275
175	S	0.2558051	0.2558051	0.2558051	0.51932293
176	E	0.3414812	0.3414812	0.3414812	0.6932583
177	M	0.2601729	0.2601729	0.2601729	0.5281902
178	I	0.18928912	0.18928912	0.18928912	0.38428545
179	M	0.2152473	0.2152473	0.2152473	0.43698445
180	S	0.348543	0.348543	0.348543	0.7075948
181	V	0.23431908	0.23431908	0.23431908	0.47570303
182	S	0.14685	0.14685	0.14685	0.29812765
183	S	0.23387086	0.23387086	0.23387086	0.4747931
184	A	0.30427408	0.30427408	0.30427408	0.6177222
185	I	0.1611273	0.1611273	0.1611273	0.3271127
186	I	0.050388496	0.050388496	0.050388496	0.10229624
187	C	0.13655151	0.13655151	0.13655151	0.27722016
188	R	0.21263841	0.21263841	0.21263841	0.431688
189	M	0.08391028	0.08391028	0.08391028	0.1703505
190	A	0.13358708	0.13358708	0.13358708	0.2712019
191	F	0.13268055	0.13268055	0.13268055	0.2693615
192	G	0.17900811	0.17900811	0.17900811	0.36341345
193	R	0.28333202	0.28333202	0.28333202	0.5752067
194	R	0.26992905	0.26992905	0.26992905	0.54799664
195	Y	0.26837084	0.26837084	0.26837084	0.54483324
196	E	0.30964917	0.30964917	0.30964917	0.62863445
197	D	0.39884627	0.39884627	0.39884627	0.809718
198	E	0.38420227	0.38420227	0.38420227	0.7799885
199	G	0.34836197	0.34836197	0.34836197	0.7072273
200	T	0.37059292	0.37059292	0.37059292	0.75235945
201	E	0.36759415	0.36759415	0.36759415	0.7462715
202	R	0.35092658	0.35092658	0.35092658	0.7124338
203	S	0.39290723	0.39290723	0.39290723	0.7976609
204	R	0.36025587	0.36025587	0.36025587	0.73137367
205	F	0.20904918	0.20904918	0.20904918	0.42440134
206	H	0.34963208	0.34963208	0.34963208	0.7098058
207	E	0.4382981	0.4382981	0.4382981	0.8898112
208	L	0.2898715	0.2898715	0.2898715	0.58848286
209	L	0.19430983	0.19430983	0.19430983	0.39447823
210	N	0.38186544	0.38186544	0.38186544	0.7752444
211	E	0.35238248	0.35238248	0.35238248	0.71538955
212	T	0.27775732	0.27775732	0.27775732	0.5638892
213	Q	0.3048781	0.3048781	0.3048781	0.61894846
214	A	0.34062573	0.34062573	0.34062573	0.6915216
215	I	0.34361348	0.34361348	0.34361348	0.69758713
216	F	0.2949854	0.2949854	0.2949854	0.59886485
217	L	0.24202938	0.24202938	0.24202938	0.4913561
218	T	0.24624643	0.24624643	0.24624643	0.49991736
219	F	0.24866201	0.24866201	0.24866201	0.50482136
220	F	0.19473338	0.19473338	0.19473338	0.39533812
221	V	0.13927115	0.13927115	0.13927115	0.28274143
222	S	0.14429882	0.14429882	0.14429882	0.29294837
223	D	0.10052493	0.10052493	0.10052493	0.20408076
224	Y	0.13539977	0.13539977	0.13539977	0.27488193
225	I	0.115861945	0.115861945	0.115861945	0.23521721
226	P	0.15279305	0.15279305	0.15279305	0.3101929
227	F	0.19124873	0.19124873	0.19124873	0.38826373
228	M	0.18568377	0.18568377	0.18568377	0.37696603
229	G	0.24254018	0.24254018	0.24254018	0.4923931
230	W	0.23602395	0.23602395	0.23602395	0.47916418
231	V	0.25037387	0.25037387	0.25037387	0.50829667
232	D	0.16917077	0.16917077	0.16917077	0.34344214
233	K	0.32270467	0.32270467	0.32270467	0.6551391
234	L	0.19551773	0.19551773	0.19551773	0.39693046
235	T	0.23271644	0.23271644	0.23271644	0.47244945
236	G	0.28650072	0.28650072	0.28650072	0.58163965
237	S	0.2207337	0.2207337	0.2207337	0.44812268
238	L	0.32674125	0.32674125	0.32674125	0.66333395
239	A	0.33716497	0.33716497	0.33716497	0.6844957
240	R	0.3299386	0.3299386	0.3299386	0.6698251
241	V	0.28612742	0.28612742	0.28612742	0.5808818
242	E	0.38214722	0.38214722	0.38214722	0.77581644
243	K	0.38863078	0.38863078	0.38863078	0.78897905
244	T	0.31868884	0.31868884	0.31868884	0.64698637
245	F	0.23294085	0.23294085	0.23294085	0.47290504
246	K	0.40707448	0.40707448	0.40707448	0.8264225
247	A	0.37911126	0.37911126	0.37911126	0.76965296
248	L	0.22557913	0.22557913	0.22557913	0.45795962
249	D	0.2832557	0.2832557	0.2832557	0.5750517
250	V	0.38410005	0.38410005	0.38410005	0.779781
251	F	0.2816812	0.2816812	0.2816812	0.5718553
252	F	0.2109577	0.2109577	0.2109577	0.42827594
253	Q	0.38162127	0.38162127	0.38162127	0.7747487
254	E	0.3766747	0.3766747	0.3766747	0.76470643
255	V	0.2562052	0.2562052	0.2562052	0.52013516
256	V	0.3020438	0.3020438	0.3020438	0.6131944
257	E	0.40728453	0.40728453	0.40728453	0.826849
258	E	0.37546992	0.37546992	0.37546992	0.7622605
259	H	0.27020448	0.27020448	0.27020448	0.5485558
260	L	0.40722543	0.40722543	0.40722543	0.826729
261	G	0.38990262	0.38990262	0.38990262	0.79156107
262	P	0.41497076	0.41497076	0.41497076	0.8424532
263	N	0.43399557	0.43399557	0.43399557	0.8810764
264	N	0.40807092	0.40807092	0.40807092	0.82844543
265	R	0.4115053	0.4115053	0.4115053	0.8354178
266	Q	0.42802474	0.42802474	0.42802474	0.8689547
267	K	0.421278	0.421278	0.421278	0.8552578
268	G	0.43358245	0.43358245	0.43358245	0.8802377
269	I	0.404026	0.404026	0.404026	0.82023364
270	K	0.44172683	0.44172683	0.44172683	0.896772
271	E	0.44408205	0.44408205	0.44408205	0.90155345
272	E	0.45670223	0.45670223	0.45670223	0.9271743
273	D	0.4062647	0.4062647	0.4062647	0.82477856
274	M	0.42572492	0.42572492	0.42572492	0.86428577
275	D	0.24375735	0.24375735	0.24375735	0.49486417
276	I	0.18617207	0.18617207	0.18617207	0.37795734
277	V	0.1959852	0.1959852	0.1959852	0.39787948
278	D	0.318677	0.318677	0.318677	0.64696234
279	V	0.32489586	0.32489586	0.32489586	0.65958756
280	L	0.29077572	0.29077572	0.29077572	0.5903185
281	H	0.36811587	0.36811587	0.36811587	0.74733067
282	E	0.46078682	0.46078682	0.46078682	0.93546665
283	L	0.4278371	0.4278371	0.4278371	0.8685738
284	K	0.42380258	0.42380258	0.42380258	0.8603831
285	M	0.49239036	0.49239036	0.49239036	0.99962664
286	Q	0.4555793	0.4555793	0.4555793	0.92489463
287	G	0.4421997	0.4421997	0.4421997	0.897732
288	R	0.4375007	0.4375007	0.4375007	0.8881923
289	L	0.46999723	0.46999723	0.46999723	0.9541652
290	S	0.45412007	0.45412007	0.45412007	0.92193216
291	I	0.41587457	0.41587457	0.41587457	0.84428805
292	D	0.44423014	0.44423014	0.44423014	0.9018541
293	L	0.37062204	0.37062204	0.37062204	0.7524186
294	T	0.40909332	0.40909332	0.40909332	0.8305211
295	D	0.44748583	0.44748583	0.44748583	0.90846366
296	N	0.4091373	0.4091373	0.4091373	0.8306104
297	H	0.26462853	0.26462853	0.26462853	0.5372358
298	I	0.3177346	0.3177346	0.3177346	0.6450491
299	K	0.199294	0.199294	0.199294	0.40459687
300	A	0.14938557	0.14938557	0.14938557	0.30327523
301	I	0.21618618	0.21618618	0.21618618	0.43889052
302	L	0.1761795	0.1761795	0.1761795	0.35767093
303	M	0.12094556	0.12094556	0.12094556	0.24553771
304	D	0.21314216	0.21314216	0.21314216	0.4327107
305	I	0.15903494	0.15903494	0.15903494	0.3228649
306	L	0.1536934	0.1536934	0.1536934	0.31202075
307	V	0.076779164	0.076779164	0.076779164	0.15587327
308	A	0.13988954	0.13988954	0.13988954	0.28399685
309	A	0.22453742	0.22453742	0.22453742	0.4558448
310	T	0.1467753	0.1467753	0.1467753	0.297976
311	D	0.20176187	0.20176187	0.20176187	0.409607
312	T	0.17885423	0.17885423	0.17885423	0.36310104
313	S	0.14232878	0.14232878	0.14232878	0.28894886
314	A	0.14939214	0.14939214	0.14939214	0.30328855
315	A	0.16221158	0.16221158	0.16221158	0.32931396
316	T	0.19008246	0.19008246	0.19008246	0.38589603
317	S	0.2510312	0.2510312	0.2510312	0.50963116
318	V	0.2315067	0.2315067	0.2315067	0.4699935
319	W	0.23033923	0.23033923	0.23033923	0.46762335
320	V	0.19202426	0.19202426	0.19202426	0.3898382
321	M	0.105293736	0.105293736	0.105293736	0.21376215
322	T	0.19144997	0.19144997	0.19144997	0.3886723
323	G	0.18897656	0.18897656	0.18897656	0.3836509
324	L	0.19839808	0.19839808	0.19839808	0.402778
325	I	0.16362864	0.16362864	0.16362864	0.33219078
326	K	0.28491196	0.28491196	0.28491196	0.5784142
327	N	0.29072392	0.29072392	0.29072392	0.59021336
328	P	0.36872274	0.36872274	0.36872274	0.7485627
329	R	0.36017746	0.36017746	0.36017746	0.7312145
330	V	0.26460612	0.26460612	0.26460612	0.5371903
331	M	0.19514382	0.19514382	0.19514382	0.39617136
332	K	0.4202238	0.4202238	0.4202238	0.85311764
333	K	0.44034728	0.44034728	0.44034728	0.8939713
334	A	0.25316715	0.25316715	0.25316715	0.51396745
335	Q	0.3250395	0.3250395	0.3250395	0.65987915
336	E	0.46821585	0.46821585	0.46821585	0.9505487
337	E	0.3761524	0.3761524	0.3761524	0.76364607
338	V	0.32251415	0.32251415	0.32251415	0.6547523
339	R	0.4249619	0.4249619	0.4249619	0.8627367
340	N	0.49257427	0.49257427	0.49257427	1.0
341	L	0.44243753	0.44243753	0.44243753	0.8982149
342	F	0.4282118	0.4282118	0.4282118	0.8693345
343	G	0.45019385	0.45019385	0.45019385	0.91396135
344	K	0.4471662	0.4471662	0.4471662	0.9078148
345	K	0.42010394	0.42010394	0.42010394	0.8528743
346	E	0.427966	0.427966	0.427966	0.86883545
347	F	0.42316455	0.42316455	0.42316455	0.85908777
348	I	0.3751193	0.3751193	0.3751193	0.7615487
349	N	0.37192535	0.37192535	0.37192535	0.7550645
350	E	0.2572844	0.2572844	0.2572844	0.5223261
351	D	0.40991336	0.40991336	0.40991336	0.83218586
352	D	0.36598817	0.36598817	0.36598817	0.7430111
353	I	0.35370764	0.35370764	0.35370764	0.7180798
354	Q	0.39912686	0.39912686	0.39912686	0.81028765
355	K	0.42564633	0.42564633	0.42564633	0.8641262
356	L	0.25984803	0.25984803	0.25984803	0.52753067
357	V	0.301074	0.301074	0.301074	0.6112256
358	Y	0.23526414	0.23526414	0.23526414	0.47762164
359	L	0.13185367	0.13185367	0.13185367	0.26768282
360	K	0.22987692	0.22987692	0.22987692	0.4666848
361	A	0.13954814	0.13954814	0.13954814	0.28330374
362	V	0.15326142	0.15326142	0.15326142	0.3111438
363	I	0.14720394	0.14720394	0.14720394	0.2988462
364	K	0.14646168	0.14646168	0.14646168	0.2973393
365	E	0.09974946	0.09974946	0.09974946	0.20250644
366	T	0.1339506	0.1339506	0.1339506	0.2719399
367	L	0.018825362	0.018825362	0.018825362	0.03821832
368	R	0.17897154	0.17897154	0.17897154	0.36333922
369	F	0.117170125	0.117170125	0.117170125	0.237873
370	Y	0.15038174	0.15038174	0.15038174	0.3052976
371	A	0.10088372	0.10088372	0.10088372	0.20480916
372	P	0.07456182	0.07456182	0.07456182	0.15137173
373	A	0.12051905	0.12051905	0.12051905	0.24467184
374	P	0.17987522	0.17987522	0.17987522	0.36517382
375	L	0.057192612	0.057192612	0.057192612	0.116109625
376	V	0.08551134	0.08551134	0.08551134	0.17360091
377	P	0.19258262	0.19258262	0.19258262	0.39097175
378	R	0.08541032	0.08541032	0.08541032	0.17339581
379	E	0.2258263	0.2258263	0.2258263	0.4584614
380	T	0.17113571	0.17113571	0.17113571	0.34743127
381	N	0.2352283	0.2352283	0.2352283	0.4775489
382	K	0.28470844	0.28470844	0.28470844	0.578001
383	R	0.3425025	0.3425025	0.3425025	0.6953317
384	F	0.25060368	0.25060368	0.25060368	0.5087632
385	I	0.354476	0.354476	0.354476	0.7196397
386	I	0.2749891	0.2749891	0.2749891	0.5582693
387	N	0.23309378	0.23309378	0.23309378	0.4732155
388	G	0.3357302	0.3357302	0.3357302	0.68158287
389	Y	0.29751062	0.29751062	0.29751062	0.6039914
390	E	0.34638476	0.34638476	0.34638476	0.7032133
391	I	0.23619625	0.23619625	0.23619625	0.47951397
392	E	0.28303492	0.28303492	0.28303492	0.57460356
393	P	0.22483164	0.22483164	0.22483164	0.45644212
394	K	0.15655479	0.15655479	0.15655479	0.31782982
395	T	0.13333915	0.13333915	0.13333915	0.27069858
396	I	0.24464345	0.24464345	0.24464345	0.49666306
397	V	0.2189197	0.2189197	0.2189197	0.44443998
398	Y	0.19465424	0.19465424	0.19465424	0.39517745
399	V	0.0256628	0.0256628	0.0256628	0.05209935
400	N	0.029071016	0.029071016	0.029071016	0.059018545
401	V	-0.0051454566	0.0051454566	0.0051454566	0.010446052
402	W	0.11906781	0.11906781	0.11906781	0.2417256
403	A	0.0817331	0.0817331	0.0817331	0.16593051
404	I	0.16181484	0.16181484	0.16181484	0.3285085
405	Q	0.028772675	0.028772675	0.028772675	0.058412865
406	R	0.21326277	0.21326277	0.21326277	0.43295556
407	D	0.26703203	0.26703203	0.26703203	0.5421153
408	P	0.30461085	0.30461085	0.30461085	0.61840594
409	E	0.35525772	0.35525772	0.35525772	0.7212267
410	T	0.24916998	0.24916998	0.24916998	0.5058526
411	W	0.21969067	0.21969067	0.21969067	0.44600517
412	K	0.36302173	0.36302173	0.36302173	0.73698884
413	D	0.28417316	0.28417316	0.28417316	0.5769143
414	P	0.23298685	0.23298685	0.23298685	0.4729984
415	E	0.30560416	0.30560416	0.30560416	0.6204225
416	E	0.28964937	0.28964937	0.28964937	0.5880319
417	F	0.1140806	0.1140806	0.1140806	0.2316008
418	Y	0.2744097	0.2744097	0.2744097	0.5570931
419	P	0.11030313	0.11030313	0.11030313	0.22393197
420	E	0.2047528	0.2047528	0.2047528	0.41567904
421	R	0.1628749	0.1628749	0.1628749	0.3306606
422	F	0.12117189	0.12117189	0.12117189	0.2459972
423	M	0.28259894	0.28259894	0.28259894	0.5737184
424	N	0.36304557	0.36304557	0.36304557	0.73703724
425	N	0.39602637	0.39602637	0.39602637	0.8039932
426	D	0.41911554	0.41911554	0.41911554	0.8508677
427	I	0.36312947	0.36312947	0.36312947	0.73720753
428	D	0.30871353	0.30871353	0.30871353	0.626735
429	F	0.2553817	0.2553817	0.2553817	0.5184633
430	K	0.2620456	0.2620456	0.2620456	0.531992
431	G	0.27957907	0.27957907	0.27957907	0.5675877
432	Q	0.3073352	0.3073352	0.3073352	0.6239368
433	D	0.30034724	0.30034724	0.30034724	0.60975015
434	F	0.25586763	0.25586763	0.25586763	0.51944983
435	E	0.20430106	0.20430106	0.20430106	0.41476193
436	L	0.15953912	0.15953912	0.15953912	0.32388845
437	I	0.13316253	0.13316253	0.13316253	0.27034
438	P	0.1419652	0.1419652	0.1419652	0.28821075
439	F	0.0939935	0.0939935	0.0939935	0.19082096
440	G	0.08738873	0.08738873	0.08738873	0.17741229
441	A	-0.019644998	0.019644998	0.019644998	0.039882306
442	G	0.06216388	0.06216388	0.06216388	0.12620205
443	R	0.043105774	0.043105774	0.043105774	0.08751122
444	R	0.023680441	0.023680441	0.023680441	0.048074864
445	I	-0.03141539	0.03141539	0.03141539	0.063777976
446	C	0.08465367	0.08465367	0.08465367	0.1718597
447	P	-0.004212431	0.004212431	0.004212431	0.00855187
448	G	0.14242159	0.14242159	0.14242159	0.28913727
449	M	0.0793193	0.0793193	0.0793193	0.16103013
450	H	0.08166365	0.08166365	0.08166365	0.16578951
451	L	0.1258202	0.1258202	0.1258202	0.25543398
452	G	0.09759075	0.09759075	0.09759075	0.19812393
453	I	0.11041045	0.11041045	0.11041045	0.22414985
454	A	0.113793336	0.113793336	0.113793336	0.23101762
455	T	0.05645354	0.05645354	0.05645354	0.1146092
456	V	0.077171534	0.077171534	0.077171534	0.15666984
457	E	0.16083556	0.16083556	0.16083556	0.32652044
458	L	0.18023908	0.18023908	0.18023908	0.3659125
459	I	0.10340941	0.10340941	0.10340941	0.20993668
460	I	0.15038393	0.15038393	0.15038393	0.30530205
461	A	0.13967045	0.13967045	0.13967045	0.28355205
462	N	0.19084406	0.19084406	0.19084406	0.3874422
463	L	0.18340586	0.18340586	0.18340586	0.37234154
464	L	0.12608562	0.12608562	0.12608562	0.2559728
465	N	0.30420694	0.30420694	0.30420694	0.6175859
466	S	0.33810404	0.33810404	0.33810404	0.68640214
467	F	0.22309396	0.22309396	0.22309396	0.45291436
468	D	0.30773813	0.30773813	0.30773813	0.6247548
469	W	0.16104737	0.16104737	0.16104737	0.32695043
470	E	0.36616594	0.36616594	0.36616594	0.743372
471	V	0.2645203	0.2645203	0.2645203	0.53701603
472	P	0.31810465	0.31810465	0.31810465	0.64580035
473	E	0.34122622	0.34122622	0.34122622	0.6927406
474	G	0.3429507	0.3429507	0.3429507	0.6962416
475	M	0.37276512	0.37276512	0.37276512	0.75676936
476	K	0.35755855	0.35755855	0.35755855	0.7258977
477	R	0.375406	0.375406	0.375406	0.76213074
478	E	0.31007674	0.31007674	0.31007674	0.62950253
479	D	0.348149	0.348149	0.348149	0.7067949
480	I	0.33177269	0.33177269	0.33177269	0.6735485
481	D	0.34783337	0.34783337	0.34783337	0.70615417
482	T	0.33482975	0.33482975	0.33482975	0.67975485
483	E	0.35870638	0.35870638	0.35870638	0.72822803
484	G	0.3457008	0.3457008	0.3457008	0.7018247
485	L	0.34692135	0.34692135	0.34692135	0.7043026
486	P	0.33440593	0.33440593	0.33440593	0.6788944
487	G	0.2073443	0.2073443	0.2073443	0.42094016
488	L	0.2270433	0.2270433	0.2270433	0.4609321
489	A	0.19228686	0.19228686	0.19228686	0.39037132
490	Q	0.25400567	0.25400567	0.25400567	0.51566976
491	H	0.22837144	0.22837144	0.22837144	0.46362844
492	K	0.15269594	0.15269594	0.15269594	0.30999577
493	K	0.11737412	0.11737412	0.11737412	0.23828715
494	N	0.21399929	0.21399929	0.21399929	0.4344508
495	H	0.30086827	0.30086827	0.30086827	0.61080796
496	L	0.28960708	0.28960708	0.28960708	0.587946
497	R	0.33478191	0.33478191	0.33478191	0.67965776
498	L	0.19810045	0.19810045	0.19810045	0.40217376
499	V	0.3545361	0.3545361	0.3545361	0.71976167
500	A	0.33755627	0.33755627	0.33755627	0.6852901
501	K	0.41591656	0.41591656	0.41591656	0.8443733
502	S	0.4341253	0.4341253	0.4341253	0.8813398
503	K	0.4306433	0.4306433	0.4306433	0.8742708
504	N	0.4537111	0.4537111	0.4537111	0.92110187
505	H	0.44285566	0.44285566	0.44285566	0.8990637
506	M	0.4589498	0.4589498	0.4589498	0.93173724
