## Supplementary material for "The N-Terminus of *Sophora tonkinensis* Cytochrome P450s Evolves Neutrally yet Encodes Rich Functional Information: A Protein Language Model Analysis": Dataset S1: StonChr4AG102410.1_residue_importance.csv

position	amino_acid	cosine_similarity	abs_cosine	final_score	final_score_norm
1	M	0.45739463	0.45739463	0.45739463	0.9471623
2	F	0.40171775	0.40171775	0.40171775	0.8318679
3	P	0.44500396	0.44500396	0.44500396	0.92150396
4	S	0.45897415	0.45897415	0.45897415	0.95043314
5	I	0.4522316	0.4522316	0.4522316	0.9364708
6	P	0.4581552	0.4581552	0.4581552	0.9487373
7	L	0.46032834	0.46032834	0.46032834	0.95323735
8	A	0.46228793	0.46228793	0.46228793	0.95729524
9	L	0.4671886	0.4671886	0.4671886	0.9674434
10	V	0.46667185	0.46667185	0.46667185	0.9663734
11	L	0.46654606	0.46654606	0.46654606	0.96611285
12	F	0.48176113	0.48176113	0.48176113	0.99761987
13	S	0.47443688	0.47443688	0.47443688	0.982453
14	T	0.459312	0.459312	0.459312	0.9511327
15	F	0.46337023	0.46337023	0.46337023	0.95953643
16	T	0.4524361	0.4524361	0.4524361	0.93689424
17	F	0.4590925	0.4590925	0.4590925	0.95067817
18	I	0.4481348	0.4481348	0.4481348	0.9279873
19	L	0.45419025	0.45419025	0.45419025	0.9405267
20	I	0.44390315	0.44390315	0.44390315	0.91922444
21	S	0.45424816	0.45424816	0.45424816	0.94064665
22	A	0.4533208	0.4533208	0.4533208	0.9387263
23	T	0.44246146	0.44246146	0.44246146	0.916239
24	L	0.44620052	0.44620052	0.44620052	0.9239818
25	F	0.43419757	0.43419757	0.43419757	0.89912635
26	F	0.4086475	0.4086475	0.4086475	0.8462179
27	R	0.4102473	0.4102473	0.4102473	0.8495307
28	P	0.41392037	0.41392037	0.41392037	0.8571368
29	K	0.3925034	0.3925034	0.3925034	0.81278706
30	Q	0.40133289	0.40133289	0.40133289	0.8310709
31	T	0.40174294	0.40174294	0.40174294	0.83192
32	K	0.39574322	0.39574322	0.39574322	0.819496
33	D	0.43560153	0.43560153	0.43560153	0.9020336
34	D	0.43392923	0.43392923	0.43392923	0.8985707
35	R	0.38987988	0.38987988	0.38987988	0.80735433
36	K	0.38155705	0.38155705	0.38155705	0.7901196
37	H	0.31637508	0.31637508	0.31637508	0.65514225
38	P	0.2765911	0.2765911	0.2765911	0.5727585
39	P	0.27105668	0.27105668	0.27105668	0.56129795
40	G	0.21130554	0.21130554	0.21130554	0.43756667
41	P	0.16568272	0.16568272	0.16568272	0.34309196
42	P	0.21733412	0.21733412	0.21733412	0.4500505
43	G	0.092984654	0.092984654	0.092984654	0.19255048
44	L	0.015528472	0.015528472	0.015528472	0.032156
45	P	0.16408245	0.16408245	0.16408245	0.33977818
46	V	0.0015661624	0.0015661624	0.0015661624	0.0032431732
47	I	-0.007956002	0.007956002	0.007956002	0.016475106
48	G	0.14281395	0.14281395	0.14281395	0.29573584
49	N	0.025761515	0.025761515	0.025761515	0.053346355
50	L	-0.01510157	0.01510157	0.01510157	0.031271983
51	H	0.06972407	0.06972407	0.06972407	0.144383
52	M	0.17799187	0.17799187	0.17799187	0.36858147
53	L	0.15488519	0.15488519	0.15488519	0.32073268
54	G	0.23460868	0.23460868	0.23460868	0.48582226
55	K	0.29399294	0.29399294	0.29399294	0.6087938
56	L	0.18573532	0.18573532	0.18573532	0.38461643
57	P	0.2146575	0.2146575	0.2146575	0.4445078
58	H	0.054793026	0.054793026	0.054793026	0.11346414
59	R	0.27183038	0.27183038	0.27183038	0.5629001
60	A	0.21725918	0.21725918	0.21725918	0.44989532
61	L	0.22410323	0.22410323	0.22410323	0.46406782
62	E	0.30397582	0.30397582	0.30397582	0.6294662
63	S	0.42306525	0.42306525	0.42306525	0.8760738
64	L	0.27271625	0.27271625	0.27271625	0.5647346
65	A	0.16757253	0.16757253	0.16757253	0.34700534
66	K	0.41479054	0.41479054	0.41479054	0.85893875
67	T	0.37888077	0.37888077	0.37888077	0.7845776
68	Y	0.31719962	0.31719962	0.31719962	0.6568497
69	G	0.19913837	0.19913837	0.19913837	0.41237116
70	P	0.30312344	0.30312344	0.30312344	0.62770104
71	V	0.12393223	0.12393223	0.12393223	0.25663602
72	M	-0.014646328	0.014646328	0.014646328	0.03032928
73	S	0.23582016	0.23582016	0.23582016	0.48833096
74	L	0.14697504	0.14697504	0.14697504	0.30435255
75	R	0.2506592	0.2506592	0.2506592	0.5190593
76	L	0.09372062	0.09372062	0.09372062	0.19407451
77	G	0.104795955	0.104795955	0.104795955	0.21700905
78	Q	0.02913061	0.02913061	0.02913061	0.060322996
79	V	0.072998114	0.072998114	0.072998114	0.15116282
80	P	0.27662325	0.27662325	0.27662325	0.5728251
81	T	0.10266512	0.10266512	0.10266512	0.21259657
82	I	0.08660634	0.08660634	0.08660634	0.17934242
83	V	-0.047525473	0.047525473	0.047525473	0.09841466
84	V	0.066424206	0.066424206	0.066424206	0.13754971
85	S	-0.0057024327	0.0057024327	0.0057024327	0.011808467
86	S	0.13362841	0.13362841	0.13362841	0.27671465
87	S	0.21506314	0.21506314	0.21506314	0.44534782
88	E	0.3340476	0.3340476	0.3340476	0.69173807
89	A	0.22639267	0.22639267	0.22639267	0.46880874
90	A	0.14689705	0.14689705	0.14689705	0.30419102
91	E	0.28055054	0.28055054	0.28055054	0.5809576
92	S	0.3388574	0.3388574	0.3388574	0.7016981
93	F	0.076207675	0.076207675	0.076207675	0.15780911
94	L	0.01973879	0.01973879	0.01973879	0.040874634
95	K	0.049326595	0.049326595	0.049326595	0.10214438
96	T	0.09766191	0.09766191	0.09766191	0.20223604
97	H	-0.032376155	0.032376155	0.032376155	0.067043796
98	D	0.038193468	0.038193468	0.038193468	0.079090156
99	V	0.067170925	0.067170925	0.067170925	0.139096
100	V	0.0068778875	0.0068778875	0.0068778875	0.014242572
101	F	-0.030115109	0.030115109	0.030115109	0.062361676
102	A	-0.060870934	0.060870934	0.060870934	0.12605013
103	S	0.029145533	0.029145533	0.029145533	0.0603539
104	R	0.068171196	0.068171196	0.068171196	0.14116734
105	P	0.15012075	0.15012075	0.15012075	0.3108666
106	K	0.21637702	0.21637702	0.21637702	0.44806856
107	H	0.18990277	0.18990277	0.18990277	0.3932463
108	E	0.16726324	0.16726324	0.16726324	0.3463649
109	A	0.1470275	0.1470275	0.1470275	0.30446118
110	T	0.21842791	0.21842791	0.21842791	0.4523155
111	N	0.35484326	0.35484326	0.35484326	0.7348013
112	Y	0.23081774	0.23081774	0.23081774	0.47797206
113	M	0.21723229	0.21723229	0.21723229	0.44983962
114	S	0.18461196	0.18461196	0.18461196	0.3822902
115	Y	0.19384526	0.19384526	0.19384526	0.4014103
116	G	0.16961671	0.16961671	0.16961671	0.3512384
117	S	0.18508701	0.18508701	0.18508701	0.38327393
118	K	0.21289659	0.21289659	0.21289659	0.44086134
119	G	0.03976953	0.03976953	0.03976953	0.08235383
120	L	0.049139112	0.049139112	0.049139112	0.10175615
121	V	-0.03559371	0.03559371	0.03559371	0.07370664
122	F	0.080323935	0.080323935	0.080323935	0.16633296
123	S	0.024946623	0.024946623	0.024946623	0.05165889
124	E	0.16600296	0.16600296	0.16600296	0.34375513
125	Y	0.09358783	0.09358783	0.09358783	0.19379953
126	G	0.13812397	0.13812397	0.13812397	0.28602394
127	A	0.21585847	0.21585847	0.21585847	0.44699478
128	Y	0.20688468	0.20688468	0.20688468	0.42841205
129	W	0.058823153	0.058823153	0.058823153	0.12180963
130	R	0.14795987	0.14795987	0.14795987	0.3063919
131	N	0.24766135	0.24766135	0.24766135	0.5128514
132	M	0.07165265	0.07165265	0.07165265	0.14837666
133	R	0.051991478	0.051991478	0.051991478	0.10766276
134	K	0.1620465	0.1620465	0.1620465	0.3355622
135	V	0.121904604	0.121904604	0.121904604	0.25243726
136	C	0.0726821	0.0726821	0.0726821	0.15050842
137	T	0.13876331	0.13876331	0.13876331	0.28734788
138	L	0.21324885	0.21324885	0.21324885	0.44159082
139	Q	0.21226378	0.21226378	0.21226378	0.43955097
140	L	0.07704642	0.07704642	0.07704642	0.15954594
141	L	0.03438344	0.03438344	0.03438344	0.07120044
142	S	0.12470616	0.12470616	0.12470616	0.25823864
143	A	0.21350704	0.21350704	0.21350704	0.44212547
144	S	0.24708426	0.24708426	0.24708426	0.5116564
145	K	0.21337388	0.21337388	0.21337388	0.44184974
146	V	0.15146865	0.15146865	0.15146865	0.3136578
147	E	0.3114063	0.3114063	0.3114063	0.64485306
148	S	0.32929975	0.32929975	0.32929975	0.68190634
149	F	0.18968922	0.18968922	0.18968922	0.3928041
150	G	0.3014885	0.3014885	0.3014885	0.62431544
151	P	0.34011912	0.34011912	0.34011912	0.7043109
152	L	0.28855765	0.28855765	0.28855765	0.59753853
153	R	0.12510346	0.12510346	0.12510346	0.25906137
154	K	0.3639622	0.3639622	0.3639622	0.7536846
155	R	0.4067179	0.4067179	0.4067179	0.8422221
156	E	0.28886664	0.28886664	0.28886664	0.5981784
157	V	0.264449	0.264449	0.264449	0.54761493
158	G	0.36284664	0.36284664	0.36284664	0.7513745
159	I	0.38804367	0.38804367	0.38804367	0.8035519
160	M	0.28751564	0.28751564	0.28751564	0.5953808
161	V	0.36174017	0.36174017	0.36174017	0.7490832
162	K	0.4311548	0.4311548	0.4311548	0.8928254
163	T	0.4343174	0.4343174	0.4343174	0.89937454
164	V	0.35199937	0.35199937	0.35199937	0.72891223
165	E	0.42096817	0.42096817	0.42096817	0.8717312
166	K	0.44693643	0.44693643	0.44693643	0.9255057
167	A	0.4059087	0.4059087	0.4059087	0.8405464
168	A	0.35333174	0.35333174	0.35333174	0.7316713
169	R	0.41150412	0.41150412	0.41150412	0.8521333
170	V	0.3988796	0.3988796	0.3988796	0.8259907
171	G	0.3522735	0.3522735	0.3522735	0.72947985
172	G	0.36450163	0.36450163	0.36450163	0.7548016
173	V	0.37278754	0.37278754	0.37278754	0.77195984
174	V	0.34329882	0.34329882	0.34329882	0.7108953
175	V	0.29953843	0.29953843	0.29953843	0.6202773
176	D	0.28730285	0.28730285	0.28730285	0.5949401
177	L	0.20415212	0.20415212	0.20415212	0.4227535
178	S	0.2979412	0.2979412	0.2979412	0.6169698
179	E	0.4065009	0.4065009	0.4065009	0.84177274
180	V	0.35262126	0.35262126	0.35262126	0.7302
181	V	0.24191438	0.24191438	0.24191438	0.50095075
182	Q	0.37557483	0.37557483	0.37557483	0.7777317
183	N	0.42557546	0.42557546	0.42557546	0.8812719
184	L	0.2939429	0.2939429	0.2939429	0.6086902
185	S	0.28818393	0.28818393	0.28818393	0.5967647
186	E	0.423407	0.423407	0.423407	0.87678146
187	E	0.4472573	0.4472573	0.4472573	0.9261702
188	I	0.29090163	0.29090163	0.29090163	0.60239244
189	V	0.17319006	0.17319006	0.17319006	0.358638
190	Y	0.3362153	0.3362153	0.3362153	0.6962269
191	K	0.37777156	0.37777156	0.37777156	0.7822807
192	M	0.20916241	0.20916241	0.20916241	0.4331287
193	V	0.22122422	0.22122422	0.22122422	0.45810604
194	L	0.26424274	0.26424274	0.26424274	0.5471878
195	G	0.34864727	0.34864727	0.34864727	0.72197074
196	C	0.45150718	0.45150718	0.45150718	0.9349707
197	S	0.43884423	0.43884423	0.43884423	0.90874857
198	K	0.45665324	0.45665324	0.45665324	0.94562703
199	D	0.44280484	0.44280484	0.44280484	0.9169501
200	D	0.44393986	0.44393986	0.44393986	0.9193005
201	E	0.43268245	0.43268245	0.43268245	0.8959889
202	F	0.44718552	0.44718552	0.44718552	0.9260215
203	D	0.42921007	0.42921007	0.42921007	0.88879836
204	L	0.3980482	0.3980482	0.3980482	0.82426906
205	K	0.43509927	0.43509927	0.43509927	0.9009936
206	G	0.40503964	0.40503964	0.40503964	0.8387468
207	L	0.37424308	0.37424308	0.37424308	0.774974
208	I	0.3116282	0.3116282	0.3116282	0.6453125
209	Q	0.40886408	0.40886408	0.40886408	0.84666634
210	E	0.41941172	0.41941172	0.41941172	0.86850816
211	A	0.3083245	0.3083245	0.3083245	0.63847125
212	M	0.28115284	0.28115284	0.28115284	0.5822049
213	R	0.36209476	0.36209476	0.36209476	0.7498175
214	M	0.36951542	0.36951542	0.36951542	0.76518404
215	S	0.25495467	0.25495467	0.25495467	0.5279543
216	G	0.18629941	0.18629941	0.18629941	0.38578454
217	A	0.21171758	0.21171758	0.21171758	0.43841988
218	F	0.17363985	0.17363985	0.17363985	0.3595694
219	N	0.09676122	0.09676122	0.09676122	0.20037091
220	L	0.15318188	0.15318188	0.15318188	0.31720552
221	A	0.12623261	0.12623261	0.12623261	0.2613996
222	D	0.05979432	0.05979432	0.05979432	0.12382071
223	Y	0.11632926	0.11632926	0.11632926	0.24089196
224	V	0.10710293	0.10710293	0.10710293	0.22178629
225	P	0.14544713	0.14544713	0.14544713	0.3011886
226	S	0.21876794	0.21876794	0.21876794	0.45301962
227	L	0.17991444	0.17991444	0.17991444	0.3725627
228	A	0.21577096	0.21577096	0.21577096	0.44681355
229	P	0.2756824	0.2756824	0.2756824	0.5708768
230	F	0.19707963	0.19707963	0.19707963	0.40810797
231	D	0.15905845	0.15905845	0.15905845	0.32937458
232	L	0.19328032	0.19328032	0.19328032	0.40024045
233	Q	0.023669042	0.023669042	0.023669042	0.04901331
234	G	0.2060197	0.2060197	0.2060197	0.42662087
235	L	0.26527742	0.26527742	0.26527742	0.54933035
236	R	0.22793917	0.22793917	0.22793917	0.4720112
237	R	0.24614492	0.24614492	0.24614492	0.50971127
238	N	0.36830324	0.36830324	0.36830324	0.7626739
239	L	0.2549748	0.2549748	0.2549748	0.527996
240	K	0.3836055	0.3836055	0.3836055	0.7943615
241	K	0.40328163	0.40328163	0.40328163	0.8351063
242	T	0.35848367	0.35848367	0.35848367	0.74233973
243	S	0.33422807	0.33422807	0.33422807	0.6921118
244	K	0.40366662	0.40366662	0.40366662	0.8359036
245	A	0.39222997	0.39222997	0.39222997	0.8122208
246	L	0.28211385	0.28211385	0.28211385	0.5841949
247	D	0.28120196	0.28120196	0.28120196	0.58230656
248	Q	0.41147602	0.41147602	0.41147602	0.8520751
249	V	0.3718536	0.3718536	0.3718536	0.77002585
250	L	0.25071633	0.25071633	0.25071633	0.5191776
251	E	0.31136167	0.31136167	0.31136167	0.6447606
252	K	0.44108614	0.44108614	0.44108614	0.91339105
253	I	0.36846864	0.36846864	0.36846864	0.7630164
254	I	0.32038087	0.32038087	0.32038087	0.66343737
255	K	0.42650807	0.42650807	0.42650807	0.8832031
256	Q	0.45137906	0.45137906	0.45137906	0.9347054
257	H	0.33584708	0.33584708	0.33584708	0.69546443
258	E	0.4182519	0.4182519	0.4182519	0.86610645
259	Q	0.42971957	0.42971957	0.42971957	0.8898534
260	G	0.42413178	0.42413178	0.42413178	0.87828237
261	S	0.41102764	0.41102764	0.41102764	0.8511466
262	D	0.42479905	0.42479905	0.42479905	0.8796641
263	V	0.40158242	0.40158242	0.40158242	0.8315877
264	Q	0.4033987	0.4033987	0.4033987	0.8353487
265	N	0.4093736	0.4093736	0.4093736	0.84772146
266	D	0.41683182	0.41683182	0.41683182	0.86316574
267	R	0.40665963	0.40665963	0.40665963	0.84210145
268	H	0.41393822	0.41393822	0.41393822	0.85717374
269	H	0.37025622	0.37025622	0.37025622	0.7667181
270	K	0.37076244	0.37076244	0.37076244	0.76776636
271	D	0.26735154	0.26735154	0.26735154	0.5536254
272	F	0.1676898	0.1676898	0.1676898	0.3472482
273	I	0.2118852	0.2118852	0.2118852	0.43876702
274	D	0.33532026	0.33532026	0.33532026	0.6943735
275	I	0.36651635	0.36651635	0.36651635	0.75897366
276	L	0.27369022	0.27369022	0.27369022	0.5667514
277	L	0.34401327	0.34401327	0.34401327	0.7123748
278	S	0.43946728	0.43946728	0.43946728	0.91003877
279	L	0.45182657	0.45182657	0.45182657	0.9356321
280	M	0.41782844	0.41782844	0.41782844	0.86522955
281	H	0.4229431	0.4229431	0.4229431	0.8758208
282	Q	0.4578523	0.4578523	0.4578523	0.94811004
283	P	0.46341944	0.46341944	0.46341944	0.9596383
284	I	0.43786195	0.43786195	0.43786195	0.90671444
285	N	0.43326637	0.43326637	0.43326637	0.897198
286	P	0.43031272	0.43031272	0.43031272	0.8910817
287	Y	0.43118083	0.43118083	0.43118083	0.89287937
288	E	0.42126283	0.42126283	0.42126283	0.8723414
289	E	0.45146713	0.45146713	0.45146713	0.93488777
290	Q	0.47212747	0.47212747	0.47212747	0.9776707
291	N	0.4689657	0.4689657	0.4689657	0.9711234
292	Q	0.48239437	0.48239437	0.48239437	0.99893117
293	V	0.45197576	0.45197576	0.45197576	0.93594104
294	I	0.38839597	0.38839597	0.38839597	0.8042814
295	D	0.4355043	0.4355043	0.4355043	0.9018323
296	R	0.3695513	0.3695513	0.3695513	0.7652584
297	T	0.42068753	0.42068753	0.42068753	0.8711501
298	N	0.31910503	0.31910503	0.31910503	0.6607954
299	I	0.2983259	0.2983259	0.2983259	0.61776644
300	K	0.24577281	0.24577281	0.24577281	0.5089407
301	A	0.18429281	0.18429281	0.18429281	0.38162932
302	I	0.25271723	0.25271723	0.25271723	0.52332103
303	A	0.23501644	0.23501644	0.23501644	0.48666665
304	L	0.2027688	0.2027688	0.2027688	0.41988897
305	D	0.26316917	0.26316917	0.26316917	0.5449647
306	V	0.18697785	0.18697785	0.18697785	0.38718945
307	I	0.24037363	0.24037363	0.24037363	0.49776018
308	A	0.15303801	0.15303801	0.15303801	0.31690758
309	G	0.14161511	0.14161511	0.14161511	0.2932533
310	A	0.28496116	0.28496116	0.28496116	0.59009105
311	F	0.2364876	0.2364876	0.2364876	0.48971307
312	E	0.25380525	0.25380525	0.25380525	0.5255741
313	T	0.17599593	0.17599593	0.17599593	0.36444834
314	S	0.14542475	0.14542475	0.14542475	0.30114225
315	A	0.18193667	0.18193667	0.18193667	0.37675026
316	T	0.19126919	0.19126919	0.19126919	0.39607584
317	V	0.18944208	0.18944208	0.18944208	0.39229232
318	V	0.22032265	0.22032265	0.22032265	0.4562391
319	E	0.22546461	0.22546461	0.22546461	0.46688694
320	W	0.14491817	0.14491817	0.14491817	0.30009323
321	A	0.15659568	0.15659568	0.15659568	0.32427472
322	L	0.073297314	0.073297314	0.073297314	0.1517824
323	S	0.13020416	0.13020416	0.13020416	0.2696238
324	E	0.09703415	0.09703415	0.09703415	0.2009361
325	L	0.1556051	0.1556051	0.1556051	0.32222345
326	I	0.08886468	0.08886468	0.08886468	0.18401892
327	R	0.22727597	0.22727597	0.22727597	0.47063786
328	H	0.2798975	0.2798975	0.2798975	0.57960534
329	P	0.3668679	0.3668679	0.3668679	0.7597016
330	R	0.36003745	0.36003745	0.36003745	0.74555725
331	V	0.22810836	0.22810836	0.22810836	0.47236156
332	M	0.25194976	0.25194976	0.25194976	0.5217318
333	K	0.41543108	0.41543108	0.41543108	0.86026514
334	K	0.40417495	0.40417495	0.40417495	0.8369562
335	L	0.23812978	0.23812978	0.23812978	0.49311367
336	Q	0.39177313	0.39177313	0.39177313	0.8112748
337	D	0.46341386	0.46341386	0.46341386	0.9596268
338	E	0.3676367	0.3676367	0.3676367	0.76129365
339	L	0.24134193	0.24134193	0.24134193	0.49976534
340	A	0.3831638	0.3831638	0.3831638	0.79344684
341	S	0.44789046	0.44789046	0.44789046	0.9274813
342	V	0.38992956	0.38992956	0.38992956	0.8074572
343	V	0.32451537	0.32451537	0.32451537	0.671999
344	G	0.38533872	0.38533872	0.38533872	0.79795057
345	M	0.41746244	0.41746244	0.41746244	0.8644716
346	N	0.3884667	0.3884667	0.3884667	0.80442786
347	K	0.36606377	0.36606377	0.36606377	0.75803643
348	L	0.3725622	0.3725622	0.3725622	0.77149326
349	V	0.2826084	0.2826084	0.2826084	0.58521897
350	E	0.31903127	0.31903127	0.31903127	0.6606426
351	E	0.2550503	0.2550503	0.2550503	0.5281523
352	T	0.33484414	0.33484414	0.33484414	0.69338757
353	D	0.33473802	0.33473802	0.33473802	0.6931678
354	L	0.35463923	0.35463923	0.35463923	0.73437876
355	A	0.3731113	0.3731113	0.3731113	0.77263033
356	K	0.38693082	0.38693082	0.38693082	0.8012475
357	L	0.21931517	0.21931517	0.21931517	0.45415282
358	S	0.34442785	0.34442785	0.34442785	0.7132333
359	Y	0.25115004	0.25115004	0.25115004	0.52007574
360	L	0.16362618	0.16362618	0.16362618	0.33883333
361	D	0.35557374	0.35557374	0.35557374	0.73631394
362	I	0.17429945	0.17429945	0.17429945	0.3609353
363	V	0.14520268	0.14520268	0.14520268	0.30068237
364	I	0.19678664	0.19678664	0.19678664	0.40750125
365	K	0.18184964	0.18184964	0.18184964	0.37657008
366	E	0.13416176	0.13416176	0.13416176	0.27781907
367	T	0.073911116	0.073911116	0.073911116	0.15305345
368	L	0.059532598	0.059532598	0.059532598	0.12327874
369	R	0.15940303	0.15940303	0.15940303	0.33008814
370	L	0.014457081	0.014457081	0.014457081	0.029937392
371	Y	0.07062639	0.07062639	0.07062639	0.14625151
372	P	0.11838204	0.11838204	0.11838204	0.2451428
373	A	0.07394514	0.07394514	0.07394514	0.1531239
374	G	0.14414057	0.14414057	0.14414057	0.29848298
375	P	0.15752353	0.15752353	0.15752353	0.3261961
376	L	0.055643354	0.055643354	0.055643354	0.11522498
377	V	0.11022978	0.11022978	0.11022978	0.2282613
378	P	0.18640682	0.18640682	0.18640682	0.38600695
379	R	0.09293605	0.09293605	0.09293605	0.19244982
380	E	0.2200689	0.2200689	0.2200689	0.45571363
381	S	0.13716072	0.13716072	0.13716072	0.28402928
382	T	0.23010492	0.23010492	0.23010492	0.47649598
383	E	0.27317086	0.27317086	0.27317086	0.5656759
384	D	0.35522872	0.35522872	0.35522872	0.73559946
385	A	0.201273	0.201273	0.201273	0.4167915
386	I	0.35752273	0.35752273	0.35752273	0.7403498
387	I	0.29544255	0.29544255	0.29544255	0.61179566
388	N	0.2824381	0.2824381	0.2824381	0.58486634
389	G	0.34330156	0.34330156	0.34330156	0.710901
390	Y	0.31937188	0.31937188	0.31937188	0.6613479
391	Y	0.3400415	0.3400415	0.3400415	0.7041501
392	I	0.21757932	0.21757932	0.21757932	0.45055825
393	K	0.25281358	0.25281358	0.25281358	0.5235205
394	K	0.22798972	0.22798972	0.22798972	0.47211587
395	N	0.16986263	0.16986263	0.16986263	0.35174763
396	S	0.14813031	0.14813031	0.14813031	0.30674484
397	R	0.25607705	0.25607705	0.25607705	0.5302785
398	V	0.22223386	0.22223386	0.22223386	0.46019676
399	L	0.20816918	0.20816918	0.20816918	0.43107194
400	L	0.12963066	0.12963066	0.12963066	0.2684362
401	N	0.099741794	0.099741794	0.099741794	0.20654301
402	L	0.0767257	0.0767257	0.0767257	0.15888181
403	W	0.14721808	0.14721808	0.14721808	0.30485582
404	T	0.17190772	0.17190772	0.17190772	0.35598257
405	I	0.19440186	0.19440186	0.19440186	0.40256292
406	G	0.08075977	0.08075977	0.08075977	0.16723548
407	R	0.2110023	0.2110023	0.2110023	0.43693873
408	D	0.28793824	0.28793824	0.28793824	0.5962559
409	S	0.3687612	0.3687612	0.3687612	0.7636222
410	K	0.38629	0.38629	0.38629	0.7999205
411	I	0.28931734	0.28931734	0.28931734	0.5991117
412	W	0.27214664	0.27214664	0.27214664	0.563555
413	S	0.3265317	0.3265317	0.3265317	0.67617434
414	N	0.41218168	0.41218168	0.41218168	0.85353637
415	N	0.39237714	0.39237714	0.39237714	0.8125256
416	A	0.28829026	0.28829026	0.28829026	0.59698486
417	E	0.35983306	0.35983306	0.35983306	0.74513406
418	Q	0.3770953	0.3770953	0.3770953	0.78088033
419	F	0.19040832	0.19040832	0.19040832	0.39429316
420	Y	0.29861864	0.29861864	0.29861864	0.6183726
421	P	0.2015995	0.2015995	0.2015995	0.4174676
422	E	0.25450546	0.25450546	0.25450546	0.52702403
423	R	0.2239263	0.2239263	0.2239263	0.46370146
424	F	0.191481	0.191481	0.191481	0.39651445
425	I	0.3572422	0.3572422	0.3572422	0.7397689
426	N	0.40167153	0.40167153	0.40167153	0.83177215
427	N	0.44218698	0.44218698	0.44218698	0.91567063
428	N	0.44371012	0.44371012	0.44371012	0.91882473
429	L	0.39609697	0.39609697	0.39609697	0.8202285
430	D	0.36722633	0.36722633	0.36722633	0.76044387
431	F	0.34052154	0.34052154	0.34052154	0.70514417
432	R	0.30808753	0.30808753	0.30808753	0.6379806
433	G	0.35382622	0.35382622	0.35382622	0.7326952
434	H	0.3737081	0.3737081	0.3737081	0.7738662
435	H	0.37129238	0.37129238	0.37129238	0.76886374
436	F	0.32360527	0.32360527	0.32360527	0.67011434
437	Q	0.30526385	0.30526385	0.30526385	0.63213336
438	F	0.25027257	0.25027257	0.25027257	0.5182587
439	I	0.20246698	0.20246698	0.20246698	0.41926396
440	P	0.21653706	0.21653706	0.21653706	0.44839996
441	F	0.18078107	0.18078107	0.18078107	0.37435728
442	G	0.15991962	0.15991962	0.15991962	0.33115786
443	S	0.098589025	0.098589025	0.098589025	0.20415589
444	G	0.125802	0.125802	0.125802	0.26050788
445	R	0.12438491	0.12438491	0.12438491	0.25757343
446	R	0.107294686	0.107294686	0.107294686	0.22218338
447	G	0.08563488	0.08563488	0.08563488	0.17733075
448	C	0.165472	0.165472	0.165472	0.34265563
449	P	0.075681634	0.075681634	0.075681634	0.15671979
450	G	0.17787434	0.17787434	0.17787434	0.3683381
451	I	0.17123626	0.17123626	0.17123626	0.3545921
452	N	0.2259976	0.2259976	0.2259976	0.46799064
453	L	0.19557604	0.19557604	0.19557604	0.40499437
454	G	0.1852057	0.1852057	0.1852057	0.3835197
455	V	0.19845895	0.19845895	0.19845895	0.41096425
456	I	0.23348881	0.23348881	0.23348881	0.48350328
457	T	0.16651163	0.16651163	0.16651163	0.34480846
458	V	0.14421095	0.14421095	0.14421095	0.29862872
459	K	0.29921815	0.29921815	0.29921815	0.61961406
460	L	0.21619064	0.21619064	0.21619064	0.4476826
461	V	0.19096003	0.19096003	0.19096003	0.39543566
462	V	0.16019817	0.16019817	0.16019817	0.3317347
463	A	0.1638233	0.1638233	0.1638233	0.33924153
464	Q	0.17276138	0.17276138	0.17276138	0.3577503
465	L	0.20609751	0.20609751	0.20609751	0.42678198
466	V	0.22502604	0.22502604	0.22502604	0.46597877
467	H	0.23460817	0.23460817	0.23460817	0.48582122
468	C	0.33681324	0.33681324	0.33681324	0.6974651
469	F	0.2183221	0.2183221	0.2183221	0.45209637
470	S	0.34777474	0.34777474	0.34777474	0.72016394
471	W	0.13836357	0.13836357	0.13836357	0.2865201
472	E	0.37442985	0.37442985	0.37442985	0.77536076
473	L	0.27191374	0.27191374	0.27191374	0.56307274
474	P	0.31264916	0.31264916	0.31264916	0.6474267
475	S	0.38292804	0.38292804	0.38292804	0.7929586
476	N	0.37878492	0.37878492	0.37878492	0.7843791
477	M	0.37050977	0.37050977	0.37050977	0.76724315
478	T	0.3695563	0.3695563	0.3695563	0.76526874
479	P	0.38269186	0.38269186	0.38269186	0.7924695
480	D	0.35983005	0.35983005	0.35983005	0.7451278
481	D	0.3365038	0.3365038	0.3365038	0.6968244
482	L	0.24785101	0.24785101	0.24785101	0.5132442
483	D	0.26642266	0.26642266	0.26642266	0.5517019
484	M	0.18660341	0.18660341	0.18660341	0.38641405
485	S	0.26217484	0.26217484	0.26217484	0.5429056
486	E	0.15564092	0.15564092	0.15564092	0.32229763
487	K	0.27983442	0.27983442	0.27983442	0.5794747
488	F	0.2575357	0.2575357	0.2575357	0.533299
489	G	0.13563506	0.13563506	0.13563506	0.28086996
490	L	0.18746305	0.18746305	0.18746305	0.38819417
491	T	0.13963877	0.13963877	0.13963877	0.28916076
492	I	0.16970284	0.16970284	0.16970284	0.35141674
493	P	0.14662729	0.14662729	0.14662729	0.30363244
494	R	0.14387502	0.14387502	0.14387502	0.29793307
495	A	0.14681745	0.14681745	0.14681745	0.3040262
496	K	0.28536195	0.28536195	0.28536195	0.590921
497	H	0.28705785	0.28705785	0.28705785	0.5944328
498	L	0.24410672	0.24410672	0.24410672	0.5054906
499	L	0.32211939	0.32211939	0.32211939	0.6670374
500	A	0.17672214	0.17672214	0.17672214	0.36595213
501	V	0.33045116	0.33045116	0.33045116	0.68429065
502	P	0.3323422	0.3323422	0.3323422	0.6882066
503	T	0.40320957	0.40320957	0.40320957	0.8349571
504	Y	0.4445111	0.4445111	0.4445111	0.92048335
505	R	0.40668058	0.40668058	0.40668058	0.8421448
506	L	0.45277888	0.45277888	0.45277888	0.93760407
507	L	0.44450477	0.44450477	0.44450477	0.92047024
508	I	0.4604456	0.4604456	0.4604456	0.9534802
509	D	0.4829105	0.4829105	0.4829105	1.0
510	A	0.44578472	0.44578472	0.44578472	0.92312074
511	H	0.4481395	0.4481395	0.4481395	0.92799693
512	N	0.42649868	0.42649868	0.42649868	0.88318366
513	E	0.42988372	0.42988372	0.42988372	0.89019334
514	S	0.42495045	0.42495045	0.42495045	0.87997764
515	N	0.40709725	0.40709725	0.40709725	0.8430076
