## Supplementary material for "The N-Terminus of *Sophora tonkinensis* Cytochrome P450s Evolves Neutrally yet Encodes Rich Functional Information: A Protein Language Model Analysis": Dataset S1: StonChr4AG103880.1_residue_importance.csv

position	amino_acid	cosine_similarity	abs_cosine	final_score	final_score_norm
1	M	0.47779948	0.47779948	0.47779948	0.8907477
2	E	0.46195352	0.46195352	0.46195352	0.86120653
3	H	0.5236697	0.5236697	0.5236697	0.9762623
4	F	0.49783778	0.49783778	0.49783778	0.9281045
5	Y	0.49993026	0.49993026	0.49993026	0.93200547
6	F	0.5151375	0.5151375	0.5151375	0.9603559
7	S	0.5177281	0.5177281	0.5177281	0.96518546
8	L	0.52945143	0.52945143	0.52945143	0.98704094
9	M	0.5364027	0.5364027	0.5364027	1.0
10	L	0.52378273	0.52378273	0.52378273	0.976473
11	I	0.5268171	0.5268171	0.5268171	0.9821298
12	L	0.52103674	0.52103674	0.52103674	0.9713537
13	F	0.5319016	0.5319016	0.5319016	0.99160874
14	V	0.5218202	0.5218202	0.5218202	0.97281426
15	S	0.5195964	0.5195964	0.5195964	0.9686685
16	L	0.5189017	0.5189017	0.5189017	0.9673734
17	V	0.5157551	0.5157551	0.5157551	0.9615073
18	S	0.50941604	0.50941604	0.50941604	0.94968957
19	I	0.5039541	0.5039541	0.5039541	0.939507
20	F	0.51050776	0.51050776	0.51050776	0.9517248
21	S	0.50713646	0.50713646	0.50713646	0.9454398
22	I	0.49722436	0.49722436	0.49722436	0.92696095
23	F	0.48681322	0.48681322	0.48681322	0.90755177
24	F	0.48659793	0.48659793	0.48659793	0.9071504
25	F	0.48092124	0.48092124	0.48092124	0.8965675
26	L	0.50048965	0.50048965	0.50048965	0.93304837
27	F	0.49548006	0.49548006	0.49548006	0.9237091
28	Y	0.4886251	0.4886251	0.4886251	0.9109296
29	K	0.49276873	0.49276873	0.49276873	0.91865444
30	H	0.49805257	0.49805257	0.49805257	0.92850494
31	K	0.48100376	0.48100376	0.48100376	0.89672136
32	S	0.4925013	0.4925013	0.4925013	0.91815585
33	P	0.48581246	0.48581246	0.48581246	0.9056861
34	F	0.47933802	0.47933802	0.47933802	0.89361596
35	T	0.49714822	0.49714822	0.49714822	0.926819
36	A	0.48195276	0.48195276	0.48195276	0.89849055
37	P	0.46018273	0.46018273	0.46018273	0.8579053
38	N	0.4089855	0.4089855	0.4089855	0.7624598
39	L	0.29831067	0.29831067	0.29831067	0.5561319
40	P	0.18862419	0.18862419	0.18862419	0.3516466
41	P	0.30161342	0.30161342	0.30161342	0.5622892
42	G	0.17871788	0.17871788	0.17871788	0.33317855
43	N	0.2790309	0.2790309	0.2790309	0.52018917
44	T	0.2361832	0.2361832	0.2361832	0.4403095
45	G	0.1203401	0.1203401	0.1203401	0.22434656
46	Y	0.1587707	0.1587707	0.1587707	0.2959916
47	P	0.19833772	0.19833772	0.19833772	0.36975527
48	M	0.17713635	0.17713635	0.17713635	0.33023015
49	I	0.15652953	0.15652953	0.15652953	0.29181346
50	G	0.21756625	0.21756625	0.21756625	0.40560246
51	E	0.12777682	0.12777682	0.12777682	0.23821062
52	N	0.23871134	0.23871134	0.23871134	0.44502264
53	I	0.30476505	0.30476505	0.30476505	0.56816465
54	E	0.3916149	0.3916149	0.3916149	0.7300763
55	F	0.29629922	0.29629922	0.29629922	0.55238205
56	L	0.35060185	0.35060185	0.35060185	0.65361685
57	S	0.4192252	0.4192252	0.4192252	0.78154933
58	T	0.42584816	0.42584816	0.42584816	0.7938964
59	G	0.4048471	0.4048471	0.4048471	0.7547447
60	K	0.44807905	0.44807905	0.44807905	0.8353408
61	N	0.43709502	0.43709502	0.43709502	0.81486356
62	G	0.43168518	0.43168518	0.43168518	0.80477816
63	H	0.43633345	0.43633345	0.43633345	0.8134438
64	P	0.38334143	0.38334143	0.38334143	0.7146523
65	E	0.30778655	0.30778655	0.30778655	0.5737975
66	K	0.47750118	0.47750118	0.47750118	0.8901916
67	F	0.2689355	0.2689355	0.2689355	0.50136864
68	I	0.2875649	0.2875649	0.2875649	0.5360989
69	F	0.4628902	0.4628902	0.4628902	0.86295277
70	D	0.45303938	0.45303938	0.45303938	0.84458816
71	R	0.26108277	0.26108277	0.26108277	0.48672903
72	M	0.35937443	0.35937443	0.35937443	0.66997135
73	I	0.50023186	0.50023186	0.50023186	0.9325678
74	K	0.39581922	0.39581922	0.39581922	0.73791426
75	Y	0.34320882	0.34320882	0.34320882	0.6398342
76	S	0.38409844	0.38409844	0.38409844	0.71606356
77	S	0.3478586	0.3478586	0.3478586	0.6485027
78	E	0.40501776	0.40501776	0.40501776	0.7550629
79	L	0.26837972	0.26837972	0.26837972	0.50033253
80	F	0.14318728	0.14318728	0.14318728	0.2669399
81	R	0.22772342	0.22772342	0.22772342	0.42453817
82	T	0.111314334	0.111314334	0.111314334	0.20752008
83	S	0.1922911	0.1922911	0.1922911	0.35848272
84	L	0.10999882	0.10999882	0.10999882	0.20506762
85	F	0.09694121	0.09694121	0.09694121	0.18072468
86	M	0.26116303	0.26116303	0.26116303	0.48687866
87	E	0.26263788	0.26263788	0.26263788	0.4896282
88	P	0.3165944	0.3165944	0.3165944	0.59021777
89	T	0.1688457	0.1688457	0.1688457	0.31477413
90	V	0.020454194	0.020454194	0.020454194	0.03813216
91	V	0.049608354	0.049608354	0.049608354	0.092483416
92	C	0.21974424	0.21974424	0.21974424	0.4096628
93	C	0.15467483	0.15467483	0.15467483	0.2883558
94	G	0.1270293	0.1270293	0.1270293	0.23681703
95	A	0.15578339	0.15578339	0.15578339	0.29042244
96	S	0.38474855	0.38474855	0.38474855	0.71727556
97	C	0.29737583	0.29737583	0.29737583	0.5543891
98	N	-0.056359567	0.056359567	0.056359567	0.1050695
99	K	0.34210318	0.34210318	0.34210318	0.63777304
100	F	0.19148938	0.19148938	0.19148938	0.3569881
101	L	0.080922045	0.080922045	0.080922045	0.15086062
102	F	-0.07073935	0.07073935	0.07073935	0.13187732
103	S	0.14922108	0.14922108	0.14922108	0.27818853
104	N	0.16398968	0.16398968	0.16398968	0.3057212
105	E	-0.0027341656	0.0027341656	0.0027341656	0.005097226
106	N	0.10342083	0.10342083	0.10342083	0.19280446
107	K	0.19912112	0.19912112	0.19912112	0.37121573
108	L	0.09060864	0.09060864	0.09060864	0.16891906
109	V	0.07112804	0.07112804	0.07112804	0.13260195
110	T	0.24168159	0.24168159	0.24168159	0.45055997
111	S	0.14955771	0.14955771	0.14955771	0.2788161
112	W	0.19797908	0.19797908	0.19797908	0.36908665
113	W	0.15656008	0.15656008	0.15656008	0.29187042
114	P	0.08891983	0.08891983	0.08891983	0.16577066
115	R	0.2403663	0.2403663	0.2403663	0.4481079
116	S	0.18666375	0.18666375	0.18666375	0.3479918
117	V	0.09737435	0.09737435	0.09737435	0.18153217
118	N	0.28029025	0.28029025	0.28029025	0.522537
119	K	0.2781284	0.2781284	0.2781284	0.5185067
120	I	0.17161386	0.17161386	0.17161386	0.31993473
121	F	0.17312868	0.17312868	0.17312868	0.32275876
122	P	0.26891413	0.26891413	0.26891413	0.5013288
123	T	0.21716097	0.21716097	0.21716097	0.4048469
124	S	0.078906484	0.078906484	0.078906484	0.14710307
125	L	0.1933539	0.1933539	0.1933539	0.36046407
126	Q	0.19795583	0.19795583	0.19795583	0.36904332
127	T	0.20546423	0.20546423	0.20546423	0.383041
128	N	0.14899005	0.14899005	0.14899005	0.27775782
129	S	0.21674132	0.21674132	0.21674132	0.40406457
130	K	0.25599784	0.25599784	0.25599784	0.47724935
131	E	0.31335035	0.31335035	0.31335035	0.58417
132	E	0.24575017	0.24575017	0.24575017	0.45814493
133	A	0.020408353	0.020408353	0.020408353	0.0380467
134	K	0.17546877	0.17546877	0.17546877	0.32712135
135	K	0.26760477	0.26760477	0.26760477	0.4988878
136	M	0.07668466	0.07668466	0.07668466	0.142961
137	R	-0.021894652	0.021894652	0.021894652	0.040817566
138	K	0.23903662	0.23903662	0.23903662	0.44562903
139	L	0.16801077	0.16801077	0.16801077	0.3132176
140	L	0.039760858	0.039760858	0.039760858	0.074125014
141	P	0.18966663	0.18966663	0.18966663	0.35358998
142	Q	0.21389438	0.21389438	0.21389438	0.3987571
143	F	0.056492448	0.056492448	0.056492448	0.105317235
144	L	-0.03988183	0.03988183	0.03988183	0.074350536
145	K	0.12829219	0.12829219	0.12829219	0.2391714
146	P	0.1613216	0.1613216	0.1613216	0.3007472
147	E	0.2652304	0.2652304	0.2652304	0.49446133
148	A	0.1361346	0.1361346	0.1361346	0.25379178
149	L	0.04711502	0.04711502	0.04711502	0.08783516
150	Q	0.24337673	0.24337673	0.24337673	0.45372018
151	R	0.24125078	0.24125078	0.24125078	0.44975683
152	Y	0.14630942	0.14630942	0.14630942	0.27276042
153	I	0.17844234	0.17844234	0.17844234	0.33266488
154	G	0.34068087	0.34068087	0.34068087	0.63512146
155	I	0.36848408	0.36848408	0.36848408	0.6869542
156	M	-0.0033540071	0.0033540071	0.0033540071	0.006252778
157	D	0.26157603	0.26157603	0.26157603	0.4876486
158	T	0.37841758	0.37841758	0.37841758	0.70547295
159	I	0.3560416	0.3560416	0.3560416	0.66375804
160	A	0.124980964	0.124980964	0.124980964	0.23299839
161	Q	0.42379516	0.42379516	0.42379516	0.79006904
162	R	0.42426634	0.42426634	0.42426634	0.79094744
163	H	0.31501597	0.31501597	0.31501597	0.58727515
164	F	0.27341092	0.27341092	0.27341092	0.50971204
165	A	0.41412348	0.41412348	0.41412348	0.7720384
166	S	0.42762002	0.42762002	0.42762002	0.7971996
167	F	0.4029696	0.4029696	0.4029696	0.75124454
168	W	0.30203637	0.30203637	0.30203637	0.5630776
169	E	0.4019652	0.4019652	0.4019652	0.74937207
170	K	0.41419396	0.41419396	0.41419396	0.77216977
171	E	0.3806213	0.3806213	0.3806213	0.70958126
172	T	0.36401877	0.36401877	0.36401877	0.67862964
173	E	0.35034916	0.35034916	0.35034916	0.6531458
174	V	0.2655347	0.2655347	0.2655347	0.49502864
175	T	0.23124358	0.23124358	0.23124358	0.4311007
176	V	0.15397462	0.15397462	0.15397462	0.28705043
177	Y	0.18979415	0.18979415	0.18979415	0.35382774
178	P	0.36517698	0.36517698	0.36517698	0.6807888
179	L	0.23874524	0.23874524	0.23874524	0.44508582
180	A	0.07600032	0.07600032	0.07600032	0.14168519
181	K	0.05926605	0.05926605	0.05926605	0.110487975
182	R	0.29145238	0.29145238	0.29145238	0.5433462
183	Y	0.062952735	0.062952735	0.062952735	0.11736096
184	T	-0.088124484	0.088124484	0.088124484	0.16428792
185	F	0.11180909	0.11180909	0.11180909	0.20844245
186	L	0.31296507	0.31296507	0.31296507	0.5834517
187	L	-0.0036720987	0.0036720987	0.0036720987	0.006845787
188	A	-0.12500693	0.12500693	0.12500693	0.23304678
189	C	0.061752286	0.061752286	0.061752286	0.115122996
190	R	0.19618817	0.19618817	0.19618817	0.3657479
191	L	-0.021549908	0.021549908	0.021549908	0.040174868
192	F	-0.047799867	0.047799867	0.047799867	0.0891119
193	M	-0.07027607	0.07027607	0.07027607	0.13101363
194	S	-0.019968314	0.019968314	0.019968314	0.03722635
195	I	0.22785102	0.22785102	0.22785102	0.42477605
196	E	0.32528305	0.32528305	0.32528305	0.60641575
197	D	0.3365483	0.3365483	0.3365483	0.6274172
198	E	0.3558999	0.3558999	0.3558999	0.6634939
199	N	0.42101473	0.42101473	0.42101473	0.7848855
200	H	0.3766683	0.3766683	0.3766683	0.7022118
201	V	0.349738	0.349738	0.349738	0.6520064
202	A	0.424907	0.424907	0.424907	0.7921418
203	K	0.43015245	0.43015245	0.43015245	0.8019207
204	L	0.20173201	0.20173201	0.20173201	0.37608314
205	A	0.2637694	0.2637694	0.2637694	0.49173763
206	D	0.45634407	0.45634407	0.45634407	0.850749
207	S	0.34704518	0.34704518	0.34704518	0.64698625
208	F	0.12400202	0.12400202	0.12400202	0.23117337
209	H	0.3613444	0.3613444	0.3613444	0.6736439
210	L	0.38625264	0.38625264	0.38625264	0.7200796
211	L	0.12734284	0.12734284	0.12734284	0.23740156
212	A	0.1595195	0.1595195	0.1595195	0.29738757
213	R	0.26611316	0.26611316	0.26611316	0.49610704
214	G	0.16853993	0.16853993	0.16853993	0.3142041
215	I	0.10388368	0.10388368	0.10388368	0.19366734
216	I	0.20776895	0.20776895	0.20776895	0.38733763
217	S	0.13283269	0.13283269	0.13283269	0.24763614
218	L	0.15621677	0.15621677	0.15621677	0.29123038
219	P	0.20170091	0.20170091	0.20170091	0.37602517
220	I	0.20591706	0.20591706	0.20591706	0.3838852
221	D	0.28897294	0.28897294	0.28897294	0.5387239
222	L	0.16940829	0.16940829	0.16940829	0.31582296
223	P	0.19927447	0.19927447	0.19927447	0.3715016
224	R	0.16691984	0.16691984	0.16691984	0.3111838
225	T	0.092583135	0.092583135	0.092583135	0.17260005
226	P	0.21099557	0.21099557	0.21099557	0.39335293
227	F	0.14861171	0.14861171	0.14861171	0.2770525
228	N	0.2102085	0.2102085	0.2102085	0.3918856
229	K	0.3796082	0.3796082	0.3796082	0.70769256
230	A	0.07235772	0.07235772	0.07235772	0.1348944
231	T	0.28508446	0.28508446	0.28508446	0.5314747
232	K	0.36652273	0.36652273	0.36652273	0.6832977
233	A	0.2729677	0.2729677	0.2729677	0.50888574
234	S	0.19432698	0.19432698	0.19432698	0.36227816
235	K	0.3672448	0.3672448	0.3672448	0.68464386
236	F	0.44120792	0.44120792	0.44120792	0.8225311
237	I	0.18107559	0.18107559	0.18107559	0.33757398
238	R	0.29275364	0.29275364	0.29275364	0.54577214
239	R	0.3726299	0.3726299	0.3726299	0.69468313
240	E	0.30236316	0.30236316	0.30236316	0.56368685
241	L	0.17213677	0.17213677	0.17213677	0.3209096
242	L	0.3445018	0.3445018	0.3445018	0.6422447
243	V	0.39889914	0.39889914	0.39889914	0.7436561
244	I	0.261166	0.261166	0.261166	0.4868842
245	I	0.2542571	0.2542571	0.2542571	0.47400415
246	R	0.35635427	0.35635427	0.35635427	0.6643409
247	Q	0.40820354	0.40820354	0.40820354	0.761002
248	R	0.224406	0.224406	0.224406	0.41835362
249	K	0.35803097	0.35803097	0.35803097	0.66746676
250	V	0.40037268	0.40037268	0.40037268	0.74640316
251	D	0.35157433	0.35157433	0.35157433	0.65542984
252	L	0.3512894	0.3512894	0.3512894	0.65489864
253	A	0.3957689	0.3957689	0.3957689	0.7378205
254	K	0.3773015	0.3773015	0.3773015	0.70339227
255	G	0.36608312	0.36608312	0.36608312	0.68247813
256	K	0.34151152	0.34151152	0.34151152	0.63667
257	A	0.37141508	0.37141508	0.37141508	0.69241834
258	S	0.43358397	0.43358397	0.43358397	0.808318
259	P	0.4241379	0.4241379	0.4241379	0.79070795
260	T	0.40292656	0.40292656	0.40292656	0.7511643
261	Q	0.36234483	0.36234483	0.36234483	0.675509
262	D	0.088655785	0.088655785	0.088655785	0.1652784
263	I	-0.0055102985	0.0055102985	0.0055102985	0.01027269
264	L	0.056508284	0.056508284	0.056508284	0.105346754
265	S	0.22703072	0.22703072	0.22703072	0.4232468
266	H	0.326003	0.326003	0.326003	0.6077579
267	M	0.18575203	0.18575203	0.18575203	0.34629214
268	L	0.24271876	0.24271876	0.24271876	0.45249355
269	L	0.367908	0.367908	0.367908	0.68588024
270	T	0.40205985	0.40205985	0.40205985	0.7495485
271	C	0.37578967	0.37578967	0.37578967	0.7005738
272	N	0.40978664	0.40978664	0.40978664	0.7639533
273	E	0.41888905	0.41888905	0.41888905	0.7809227
274	D	0.40389776	0.40389776	0.40389776	0.75297487
275	G	0.43915322	0.43915322	0.43915322	0.8187006
276	Q	0.4542268	0.4542268	0.4542268	0.8468018
277	Y	0.38905048	0.38905048	0.38905048	0.72529554
278	M	0.29390293	0.29390293	0.29390293	0.54791474
279	S	0.40617952	0.40617952	0.40617952	0.7572287
280	E	0.33963686	0.33963686	0.33963686	0.63317513
281	L	0.37145337	0.37145337	0.37145337	0.69248974
282	D	0.2726344	0.2726344	0.2726344	0.50826436
283	I	0.30079553	0.30079553	0.30079553	0.5607644
284	A	0.27375776	0.27375776	0.27375776	0.51035863
285	D	0.17572853	0.17572853	0.17572853	0.3276056
286	K	0.05997357	0.05997357	0.05997357	0.11180699
287	I	0.095530145	0.095530145	0.095530145	0.17809407
288	L	0.017609831	0.017609831	0.017609831	0.032829497
289	G	-0.06431366	0.06431366	0.06431366	0.11989809
290	L	-0.023984715	0.023984715	0.023984715	0.044714008
291	L	-0.04849886	0.04849886	0.04849886	0.09041502
292	I	-0.03561812	0.03561812	0.03561812	0.066401824
293	G	-0.035655245	0.035655245	0.035655245	0.06647104
294	G	-0.020210309	0.020210309	0.020210309	0.037677493
295	H	-0.07775254	0.07775254	0.07775254	0.1449518
296	D	0.0377064	0.0377064	0.0377064	0.07029495
297	T	-0.015702456	0.015702456	0.015702456	0.029273633
298	T	0.046313316	0.046313316	0.046313316	0.08634057
299	S	-0.06938657	0.06938657	0.06938657	0.12935537
300	A	-0.12418878	0.12418878	0.12418878	0.23152155
301	A	0.106333256	0.106333256	0.106333256	0.198234
302	C	0.14097579	0.14097579	0.14097579	0.26281708
303	T	0.10138705	0.10138705	0.10138705	0.18901293
304	F	0.1035719	0.1035719	0.1035719	0.19308609
305	I	0.13949816	0.13949816	0.13949816	0.26006237
306	V	0.12850542	0.12850542	0.12850542	0.23956893
307	K	0.04984212	0.04984212	0.04984212	0.092919216
308	Y	0.2613794	0.2613794	0.2613794	0.487282
309	L	0.21394582	0.21394582	0.21394582	0.39885297
310	A	0.2193271	0.2193271	0.2193271	0.40888515
311	E	0.39877543	0.39877543	0.39877543	0.7434255
312	L	0.334187	0.334187	0.334187	0.6230151
313	P	0.4193259	0.4193259	0.4193259	0.7817371
314	H	0.44911268	0.44911268	0.44911268	0.83726776
315	V	0.30918935	0.30918935	0.30918935	0.57641274
316	Y	0.27333313	0.27333313	0.27333313	0.509567
317	D	0.4638572	0.4638572	0.4638572	0.8647555
318	R	0.44579208	0.44579208	0.44579208	0.8310772
319	V	0.16986215	0.16986215	0.16986215	0.31666908
320	Y	0.35772598	0.35772598	0.35772598	0.6668982
321	Q	0.50898695	0.50898695	0.50898695	0.9488896
322	E	0.28340378	0.28340378	0.28340378	0.5283415
323	Q	0.018721303	0.018721303	0.018721303	0.03490158
324	M	0.4030671	0.4030671	0.4030671	0.75142634
325	E	0.4600752	0.4600752	0.4600752	0.8577049
326	I	0.28463146	0.28463146	0.28463146	0.5306302
327	S	0.3246214	0.3246214	0.3246214	0.6051823
328	K	0.44172972	0.44172972	0.44172972	0.8235039
329	S	0.40066358	0.40066358	0.40066358	0.7469455
330	K	0.28702873	0.28702873	0.28702873	0.5350993
331	S	0.34339613	0.34339613	0.34339613	0.64018345
332	P	0.36625868	0.36625868	0.36625868	0.6828054
333	G	0.37451097	0.37451097	0.37451097	0.69819
334	E	0.37693855	0.37693855	0.37693855	0.70271564
335	L	0.36363307	0.36363307	0.36363307	0.67791057
336	L	0.25651053	0.25651053	0.25651053	0.47820514
337	N	0.3434634	0.3434634	0.3434634	0.64030886
338	W	0.23669708	0.23669708	0.23669708	0.4412675
339	D	0.35438895	0.35438895	0.35438895	0.660677
340	D	0.2881473	0.2881473	0.2881473	0.53718466
341	L	0.22610702	0.22610702	0.22610702	0.42152476
342	N	0.3881952	0.3881952	0.3881952	0.723701
343	K	0.38050357	0.38050357	0.38050357	0.70936173
344	M	0.0691307	0.0691307	0.0691307	0.12887836
345	K	0.31684902	0.31684902	0.31684902	0.59069246
346	Y	0.23525958	0.23525958	0.23525958	0.4385876
347	S	0.14006315	0.14006315	0.14006315	0.26111567
348	W	0.22005583	0.22005583	0.22005583	0.41024372
349	N	0.2554829	0.2554829	0.2554829	0.4762894
350	V	0.16011362	0.16011362	0.16011362	0.29849517
351	A	0.10040945	0.10040945	0.10040945	0.18719043
352	C	0.1259926	0.1259926	0.1259926	0.23488434
353	E	0.092441805	0.092441805	0.092441805	0.17233658
354	V	0.02439103	0.02439103	0.02439103	0.045471493
355	M	-0.11878964	0.11878964	0.11878964	0.22145608
356	R	0.08741452	0.08741452	0.08741452	0.16296434
357	L	0.14383261	0.14383261	0.14383261	0.26814297
358	A	0.0058014486	0.0058014486	0.0058014486	0.010815472
359	P	0.05480328	0.05480328	0.05480328	0.102168165
360	P	0.08574949	0.08574949	0.08574949	0.1598603
361	V	-0.007034337	0.007034337	0.007034337	0.01311391
362	Q	0.01738138	0.01738138	0.01738138	0.032403603
363	G	0.021426206	0.021426206	0.021426206	0.039944254
364	S	-0.030002369	0.030002369	0.030002369	0.055932544
365	F	0.094709955	0.094709955	0.094709955	0.17656502
366	K	-0.011554853	0.011554853	0.011554853	0.021541378
367	E	0.08830696	0.08830696	0.08830696	0.1646281
368	A	-0.022899304	0.022899304	0.022899304	0.042690508
369	I	0.14070928	0.14070928	0.14070928	0.26232022
370	N	0.23920101	0.23920101	0.23920101	0.44593552
371	D	0.37746435	0.37746435	0.37746435	0.70369583
372	F	0.12663978	0.12663978	0.12663978	0.23609087
373	T	0.37271225	0.37271225	0.37271225	0.6948366
374	F	0.19294517	0.19294517	0.19294517	0.35970208
375	N	0.21254072	0.21254072	0.21254072	0.3962335
376	G	0.3120607	0.3120607	0.3120607	0.5817657
377	F	0.2986422	0.2986422	0.2986422	0.55675
378	S	0.341192	0.341192	0.341192	0.63607436
379	I	0.11106143	0.11106143	0.11106143	0.20704861
380	P	0.1342803	0.1342803	0.1342803	0.25033486
381	K	0.04618921	0.04618921	0.04618921	0.086109206
382	G	0.028613873	0.028613873	0.028613873	0.053344015
383	W	-0.047543418	0.047543418	0.047543418	0.08863381
384	K	0.082650855	0.082650855	0.082650855	0.1540836
385	L	0.10439354	0.10439354	0.10439354	0.19461785
386	Y	-0.023320485	0.023320485	0.023320485	0.043475702
387	W	0.08483139	0.08483139	0.08483139	0.15814869
388	S	-0.01338486	0.01338486	0.01338486	0.024953006
389	A	-0.082115635	0.082115635	0.082115635	0.1530858
390	H	0.25019297	0.25019297	0.25019297	0.4664275
391	S	0.16676548	0.16676548	0.16676548	0.31089604
392	T	0.04949316	0.04949316	0.04949316	0.09226866
393	H	-0.13566062	0.13566062	0.13566062	0.25290817
394	K	0.23514637	0.23514637	0.23514637	0.43837658
395	D	0.11186002	0.11186002	0.11186002	0.2085374
396	P	0.28500587	0.28500587	0.28500587	0.5313282
397	T	0.30732715	0.30732715	0.30732715	0.57294106
398	Y	0.18239707	0.18239707	0.18239707	0.34003755
399	F	0.047382444	0.047382444	0.047382444	0.08833372
400	S	0.37081173	0.37081173	0.37081173	0.69129354
401	E	0.30634347	0.30634347	0.30634347	0.5711072
402	P	0.14431766	0.14431766	0.14431766	0.26904723
403	E	0.2903182	0.2903182	0.2903182	0.5412318
404	K	0.3542057	0.3542057	0.3542057	0.6603354
405	F	0.09830418	0.09830418	0.09830418	0.18326564
406	D	0.2513058	0.2513058	0.2513058	0.4685021
407	P	0.061667718	0.061667718	0.061667718	0.114965335
408	S	0.24703598	0.24703598	0.24703598	0.46054202
409	R	0.11324691	0.11324691	0.11324691	0.21112293
410	F	0.08366754	0.08366754	0.08366754	0.15597896
411	E	0.22317787	0.22317787	0.22317787	0.41606402
412	G	0.36648992	0.36648992	0.36648992	0.68323654
413	N	0.4061493	0.4061493	0.4061493	0.75717235
414	G	0.37614566	0.37614566	0.37614566	0.70123744
415	P	0.3347112	0.3347112	0.3347112	0.6239924
416	A	0.33649537	0.33649537	0.33649537	0.62731856
417	P	0.20403075	0.20403075	0.20403075	0.38036862
418	Y	0.1704351	0.1704351	0.1704351	0.31773722
419	T	0.19969378	0.19969378	0.19969378	0.37228334
420	F	0.11426756	0.11426756	0.11426756	0.21302569
421	V	-0.015647683	0.015647683	0.015647683	0.029171523
422	P	0.008196311	0.008196311	0.008196311	0.015280145
423	F	-0.055421844	0.055421844	0.055421844	0.103321336
424	G	-0.14324161	0.14324161	0.14324161	0.26704118
425	G	-0.10409631	0.10409631	0.10409631	0.19406372
426	G	-0.00076307124	0.00076307124	0.00076307124	0.0014225716
427	P	-0.09089303	0.09089303	0.09089303	0.16944924
428	R	-0.16861725	0.16861725	0.16861725	0.31434825
429	M	-0.118287705	0.118287705	0.118287705	0.22052033
430	C	-0.04932106	0.04932106	0.04932106	0.09194782
431	P	-0.2059786	0.2059786	0.2059786	0.38399994
432	G	0.00049095514	0.00049095514	0.00049095514	0.00091527344
433	K	-0.089896	0.089896	0.089896	0.16759051
434	E	0.0012447406	0.0012447406	0.0012447406	0.0023205336
435	Y	0.041066784	0.041066784	0.041066784	0.07655962
436	A	-0.046686683	0.046686683	0.046686683	0.08703663
437	R	0.079839185	0.079839185	0.079839185	0.14884187
438	L	0.102220364	0.102220364	0.102220364	0.19056647
439	E	0.028337505	0.028337505	0.028337505	0.05282879
440	I	0.02035352	0.02035352	0.02035352	0.037944477
441	L	0.14143206	0.14143206	0.14143206	0.2636677
442	V	0.14140432	0.14140432	0.14140432	0.26361597
443	F	0.020822207	0.020822207	0.020822207	0.038818236
444	M	0.24658293	0.24658293	0.24658293	0.4596974
445	H	0.18807854	0.18807854	0.18807854	0.35062936
446	N	0.32583004	0.32583004	0.32583004	0.6074355
447	L	0.2463186	0.2463186	0.2463186	0.4592046
448	V	0.3355371	0.3355371	0.3355371	0.6255321
449	K	0.3590778	0.3590778	0.3590778	0.66941833
450	R	0.46146798	0.46146798	0.46146798	0.8603014
451	F	0.4102612	0.4102612	0.4102612	0.7648381
452	K	0.5011762	0.5011762	0.5011762	0.9343282
453	C	0.44116652	0.44116652	0.44116652	0.822454
454	W	0.47798163	0.47798163	0.47798163	0.8910873
455	E	0.51127076	0.51127076	0.51127076	0.95314723
456	K	0.46657705	0.46657705	0.46657705	0.8698261
457	L	0.46937835	0.46937835	0.46937835	0.87504846
458	I	0.45417368	0.45417368	0.45417368	0.8467028
459	P	0.4554326	0.4554326	0.4554326	0.84904975
460	D	0.43624854	0.43624854	0.43624854	0.8132855
461	E	0.37913877	0.37913877	0.37913877	0.7068174
462	K	0.3896127	0.3896127	0.3896127	0.7263437
463	I	0.3783117	0.3783117	0.3783117	0.70527554
464	V	0.3519286	0.3519286	0.3519286	0.65609026
465	V	0.2681434	0.2681434	0.2681434	0.49989194
466	D	0.269933	0.269933	0.269933	0.50322825
467	P	0.25089118	0.25089118	0.25089118	0.46772915
468	M	0.20971198	0.20971198	0.20971198	0.39095998
469	P	0.2040005	0.2040005	0.2040005	0.38031223
470	M	0.24446705	0.24446705	0.24446705	0.45575282
471	P	0.2125608	0.2125608	0.2125608	0.39627093
472	A	0.2735889	0.2735889	0.2735889	0.51004386
473	N	0.2617233	0.2617233	0.2617233	0.48792318
474	D	0.2383456	0.2383456	0.2383456	0.44434077
475	L	0.13032939	0.13032939	0.13032939	0.24296929
476	P	0.30985758	0.30985758	0.30985758	0.5776585
477	I	0.17510313	0.17510313	0.17510313	0.32643968
478	R	0.44001517	0.44001517	0.44001517	0.8203075
479	L	0.37822703	0.37822703	0.37822703	0.7051177
480	Y	0.47735155	0.47735155	0.47735155	0.88991266
481	P	0.48922837	0.48922837	0.48922837	0.91205424
482	H	0.46430725	0.46430725	0.46430725	0.86559457
483	E	0.4955992	0.4955992	0.4955992	0.92393124
484	A	0.43165487	0.43165487	0.43165487	0.80472165
