## Supplementary material for "The N-Terminus of *Sophora tonkinensis* Cytochrome P450s Evolves Neutrally yet Encodes Rich Functional Information: A Protein Language Model Analysis": Dataset S1: StonChr4AG103890.1_residue_importance.csv

position	amino_acid	cosine_similarity	abs_cosine	final_score	final_score_norm
1	M	0.47912458	0.47912458	0.47912458	0.8831541
2	E	0.45638224	0.45638224	0.45638224	0.8412339
3	H	0.52283734	0.52283734	0.52283734	0.9637283
4	F	0.50217605	0.50217605	0.50217605	0.92564404
5	Y	0.50322455	0.50322455	0.50322455	0.9275767
6	F	0.5171635	0.5171635	0.5171635	0.95326996
7	S	0.5208896	0.5208896	0.5208896	0.9601381
8	L	0.53309244	0.53309244	0.53309244	0.9826312
9	M	0.5425153	0.5425153	0.5425153	1.0
10	L	0.5252479	0.5252479	0.5252479	0.9681716
11	I	0.52932316	0.52932316	0.52932316	0.9756834
12	L	0.52513134	0.52513134	0.52513134	0.9679568
13	F	0.5307325	0.5307325	0.5307325	0.9782812
14	V	0.5243653	0.5243653	0.5243653	0.96654475
15	S	0.52469176	0.52469176	0.52469176	0.9671465
16	L	0.52135515	0.52135515	0.52135515	0.96099627
17	V	0.51692367	0.51692367	0.51692367	0.9528279
18	S	0.5135658	0.5135658	0.5135658	0.94663835
19	I	0.50664955	0.50664955	0.50664955	0.9338899
20	F	0.5142156	0.5142156	0.5142156	0.94783616
21	S	0.51638085	0.51638085	0.51638085	0.9518273
22	L	0.5059497	0.5059497	0.5059497	0.93259984
23	Y	0.5128716	0.5128716	0.5128716	0.9453589
24	F	0.50566363	0.50566363	0.50566363	0.93207264
25	F	0.49406603	0.49406603	0.49406603	0.91069514
26	L	0.5020962	0.5020962	0.5020962	0.9254968
27	F	0.49612322	0.49612322	0.49612322	0.9144871
28	Y	0.48693013	0.48693013	0.48693013	0.89754176
29	K	0.48866373	0.48866373	0.48866373	0.9007373
30	Q	0.48941392	0.48941392	0.48941392	0.90212005
31	K	0.48550126	0.48550126	0.48550126	0.894908
32	S	0.49577737	0.49577737	0.49577737	0.9138496
33	P	0.49303785	0.49303785	0.49303785	0.90879995
34	F	0.48399988	0.48399988	0.48399988	0.89214057
35	I	0.502415	0.502415	0.502415	0.9260845
36	A	0.47888702	0.47888702	0.47888702	0.8827162
37	P	0.47148034	0.47148034	0.47148034	0.86906374
38	N	0.41504568	0.41504568	0.41504568	0.7650396
39	L	0.30477926	0.30477926	0.30477926	0.5617893
40	P	0.19351009	0.19351009	0.19351009	0.3566906
41	P	0.30186814	0.30186814	0.30186814	0.5564233
42	G	0.18248412	0.18248412	0.18248412	0.33636677
43	N	0.28500915	0.28500915	0.28500915	0.5253477
44	I	0.23962012	0.23962012	0.23962012	0.44168362
45	G	0.13248909	0.13248909	0.13248909	0.24421263
46	Y	0.15976645	0.15976645	0.15976645	0.29449207
47	P	0.20216191	0.20216191	0.20216191	0.3726382
48	M	0.18610752	0.18610752	0.18610752	0.34304568
49	I	0.16579598	0.16579598	0.16579598	0.3056061
50	G	0.22597514	0.22597514	0.22597514	0.4165323
51	E	0.12281592	0.12281592	0.12281592	0.22638242
52	S	0.2080212	0.2080212	0.2080212	0.3834384
53	I	0.30659086	0.30659086	0.30659086	0.5651285
54	E	0.40902218	0.40902218	0.40902218	0.7539367
55	F	0.28593045	0.28593045	0.28593045	0.5270459
56	L	0.3397487	0.3397487	0.3397487	0.6262473
57	S	0.41585827	0.41585827	0.41585827	0.7665374
58	T	0.42262053	0.42262053	0.42262053	0.7790021
59	G	0.40066308	0.40066308	0.40066308	0.73852867
60	K	0.45555708	0.45555708	0.45555708	0.8397129
61	K	0.45995685	0.45995685	0.45995685	0.84782284
62	G	0.4166505	0.4166505	0.4166505	0.76799774
63	H	0.42913872	0.42913872	0.42913872	0.7910168
64	P	0.37009147	0.37009147	0.37009147	0.68217707
65	E	0.31920058	0.31920058	0.31920058	0.5883716
66	K	0.4769429	0.4769429	0.4769429	0.8791326
67	F	0.2750207	0.2750207	0.2750207	0.5069363
68	I	0.2950613	0.2950613	0.2950613	0.54387647
69	L	0.45911422	0.45911422	0.45911422	0.84626967
70	D	0.46029755	0.46029755	0.46029755	0.84845084
71	R	0.25969046	0.25969046	0.25969046	0.4786786
72	M	0.367195	0.367195	0.367195	0.6768381
73	I	0.50415885	0.50415885	0.50415885	0.9292989
74	K	0.40925696	0.40925696	0.40925696	0.7543695
75	Y	0.34655476	0.34655476	0.34655476	0.63879263
76	S	0.3904838	0.3904838	0.3904838	0.71976554
77	S	0.36762053	0.36762053	0.36762053	0.67762244
78	E	0.41182405	0.41182405	0.41182405	0.7591013
79	L	0.28301278	0.28301278	0.28301278	0.52166784
80	F	0.16256584	0.16256584	0.16256584	0.2996521
81	R	0.24658322	0.24658322	0.24658322	0.4545185
82	T	0.12082248	0.12082248	0.12082248	0.22270799
83	S	0.19574748	0.19574748	0.19574748	0.3608147
84	L	0.109409116	0.109409116	0.109409116	0.20167011
85	F	0.103502415	0.103502415	0.103502415	0.19078249
86	M	0.2672394	0.2672394	0.2672394	0.4925933
87	E	0.26190564	0.26190564	0.26190564	0.48276177
88	P	0.3212643	0.3212643	0.3212643	0.5921756
89	T	0.17470072	0.17470072	0.17470072	0.3220199
90	V	0.026491603	0.026491603	0.026491603	0.04883107
91	V	0.061548077	0.061548077	0.061548077	0.113449484
92	C	0.22657469	0.22657469	0.22657469	0.41763744
93	C	0.15847541	0.15847541	0.15847541	0.29211235
94	G	0.14126894	0.14126894	0.14126894	0.26039624
95	A	0.16002809	0.16002809	0.16002809	0.29497433
96	S	0.3942059	0.3942059	0.3942059	0.72662634
97	C	0.30630043	0.30630043	0.30630043	0.5645932
98	N	-0.050631378	0.050631378	0.050631378	0.0933271
99	K	0.34614855	0.34614855	0.34614855	0.6380439
100	F	0.19962345	0.19962345	0.19962345	0.36795914
101	L	0.08836017	0.08836017	0.08836017	0.1628713
102	F	-0.05569478	0.05569478	0.05569478	0.1026603
103	S	0.15812019	0.15812019	0.15812019	0.29145756
104	N	0.16521342	0.16521342	0.16521342	0.3045323
105	E	0.008243056	0.008243056	0.008243056	0.015194145
106	N	0.11440613	0.11440613	0.11440613	0.21088094
107	K	0.1987568	0.1987568	0.1987568	0.36636165
108	L	0.098469704	0.098469704	0.098469704	0.18150586
109	V	0.082660265	0.082660265	0.082660265	0.15236486
110	T	0.25028327	0.25028327	0.25028327	0.46133867
111	S	0.14927228	0.14927228	0.14927228	0.2751485
112	W	0.20818664	0.20818664	0.20818664	0.38374338
113	W	0.17549558	0.17549558	0.17549558	0.32348505
114	P	0.113924235	0.113924235	0.113924235	0.20999268
115	K	0.31427687	0.31427687	0.31427687	0.5792959
116	N	0.22939026	0.22939026	0.22939026	0.42282727
117	V	0.115693465	0.115693465	0.115693465	0.21325384
118	N	0.27493507	0.27493507	0.27493507	0.5067785
119	K	0.29363397	0.29363397	0.29363397	0.5412455
120	I	0.18515706	0.18515706	0.18515706	0.34129372
121	F	0.18364379	0.18364379	0.18364379	0.33850437
122	P	0.26054975	0.26054975	0.26054975	0.48026252
123	T	0.22273108	0.22273108	0.22273108	0.41055265
124	S	0.10572788	0.10572788	0.10572788	0.19488461
125	L	0.20836006	0.20836006	0.20836006	0.38406304
126	Q	0.21411908	0.21411908	0.21411908	0.3946784
127	T	0.21534634	0.21534634	0.21534634	0.3969406
128	N	0.15387371	0.15387371	0.15387371	0.2836302
129	S	0.2304826	0.2304826	0.2304826	0.42484075
130	K	0.26142663	0.26142663	0.26142663	0.48187882
131	E	0.31540444	0.31540444	0.31540444	0.5813743
132	E	0.24542125	0.24542125	0.24542125	0.45237666
133	A	0.028588288	0.028588288	0.028588288	0.052695822
134	K	0.18255328	0.18255328	0.18255328	0.33649427
135	K	0.27302766	0.27302766	0.27302766	0.50326264
136	M	0.08421994	0.08421994	0.08421994	0.15523976
137	R	-0.015362277	0.015362277	0.015362277	0.028316764
138	K	0.2422746	0.2422746	0.2422746	0.44657654
139	L	0.17727056	0.17727056	0.17727056	0.3267568
140	L	0.046486903	0.046486903	0.046486903	0.085687734
141	P	0.20318311	0.20318311	0.20318311	0.37452054
142	Q	0.2234097	0.2234097	0.2234097	0.4118035
143	F	0.06348243	0.06348243	0.06348243	0.11701501
144	L	-0.030400777	0.030400777	0.030400777	0.056036722
145	K	0.13085891	0.13085891	0.13085891	0.2412078
146	P	0.16319032	0.16319032	0.16319032	0.30080318
147	E	0.2676942	0.2676942	0.2676942	0.49343166
148	A	0.14540473	0.14540473	0.14540473	0.2680196
149	L	0.050622825	0.050622825	0.050622825	0.09331133
150	Q	0.25511956	0.25511956	0.25511956	0.47025323
151	R	0.25302565	0.25302565	0.25302565	0.4663936
152	Y	0.15253529	0.15253529	0.15253529	0.28116313
153	I	0.18844083	0.18844083	0.18844083	0.34734657
154	G	0.35228008	0.35228008	0.35228008	0.64934593
155	V	0.370579	0.370579	0.370579	0.6830757
156	M	0.015791774	0.015791774	0.015791774	0.02910844
157	D	0.26720127	0.26720127	0.26720127	0.49252304
158	T	0.39218888	0.39218888	0.39218888	0.72290844
159	I	0.36699784	0.36699784	0.36699784	0.67647463
160	A	0.14535536	0.14535536	0.14535536	0.2679286
161	Q	0.43365508	0.43365508	0.43365508	0.7993417
162	R	0.4349021	0.4349021	0.4349021	0.8016403
163	H	0.33736092	0.33736092	0.33736092	0.62184596
164	F	0.29573652	0.29573652	0.29573652	0.5451211
165	A	0.42406714	0.42406714	0.42406714	0.78166854
166	S	0.43589145	0.43589145	0.43589145	0.80346394
167	F	0.40992418	0.40992418	0.40992418	0.7555993
168	W	0.326304	0.326304	0.326304	0.60146505
169	E	0.42475393	0.42475393	0.42475393	0.7829345
170	E	0.42836645	0.42836645	0.42836645	0.78959334
171	E	0.39985952	0.39985952	0.39985952	0.7370475
172	T	0.3711987	0.3711987	0.3711987	0.684218
173	E	0.35311997	0.35311997	0.35311997	0.65089405
174	V	0.28706428	0.28706428	0.28706428	0.5291358
175	T	0.24274369	0.24274369	0.24274369	0.4474412
176	V	0.1691634	0.1691634	0.1691634	0.31181318
177	Y	0.20391029	0.20391029	0.20391029	0.37586093
178	P	0.3758931	0.3758931	0.3758931	0.692871
179	L	0.2669439	0.2669439	0.2669439	0.49204862
180	A	0.094274394	0.094274394	0.094274394	0.1737728
181	K	0.085174665	0.085174665	0.085174665	0.15699957
182	R	0.31525767	0.31525767	0.31525767	0.58110374
183	Y	0.082512654	0.082512654	0.082512654	0.15209277
184	T	-0.06366218	0.06366218	0.06366218	0.11734633
185	F	0.13699201	0.13699201	0.13699201	0.25251272
186	L	0.33857304	0.33857304	0.33857304	0.6240802
187	L	0.025724148	0.025724148	0.025724148	0.04741645
188	A	-0.10591487	0.10591487	0.10591487	0.19522928
189	C	0.1048218	0.1048218	0.1048218	0.19321448
190	R	0.20934598	0.20934598	0.20934598	0.38588035
191	L	-0.010733819	0.010733819	0.010733819	0.019785283
192	F	-0.027054632	0.027054632	0.027054632	0.049868885
193	M	-0.0457159	0.0457159	0.0457159	0.084266566
194	S	0.018718218	0.018718218	0.018718218	0.034502655
195	I	0.25962088	0.25962088	0.25962088	0.47855034
196	E	0.34917656	0.34917656	0.34917656	0.6436253
197	D	0.3709512	0.3709512	0.3709512	0.6837618
198	E	0.37429032	0.37429032	0.37429032	0.6899166
199	N	0.4300619	0.4300619	0.4300619	0.7927185
200	H	0.37969115	0.37969115	0.37969115	0.69987184
201	T	0.37576962	0.37576962	0.37576962	0.6926434
202	A	0.42352977	0.42352977	0.42352977	0.78067803
203	K	0.43518248	0.43518248	0.43518248	0.8021571
204	L	0.21370584	0.21370584	0.21370584	0.39391673
205	A	0.269338	0.269338	0.269338	0.49646163
206	D	0.45684472	0.45684472	0.45684472	0.8420864
207	S	0.35719776	0.35719776	0.35719776	0.6584105
208	F	0.11519137	0.11519137	0.11519137	0.21232834
209	H	0.3527532	0.3527532	0.3527532	0.650218
210	M	0.3967894	0.3967894	0.3967894	0.73138845
211	L	0.12737598	0.12737598	0.12737598	0.2347878
212	A	0.15837091	0.15837091	0.15837091	0.29191974
213	R	0.28176248	0.28176248	0.28176248	0.5193632
214	G	0.17263058	0.17263058	0.17263058	0.31820408
215	I	0.08946337	0.08946337	0.08946337	0.16490479
216	I	0.1990339	0.1990339	0.1990339	0.36687243
217	S	0.10605677	0.10605677	0.10605677	0.19549085
218	L	0.15702763	0.15702763	0.15702763	0.2894437
219	P	0.20567122	0.20567122	0.20567122	0.3791068
220	I	0.20450822	0.20450822	0.20450822	0.37696305
221	D	0.27559313	0.27559313	0.27559313	0.5079915
222	L	0.14186989	0.14186989	0.14186989	0.26150393
223	P	0.20246875	0.20246875	0.20246875	0.37320378
224	G	0.12494228	0.12494228	0.12494228	0.23030187
225	T	0.066876605	0.066876605	0.066876605	0.123271376
226	P	0.20934084	0.20934084	0.20934084	0.38587087
227	F	0.15821408	0.15821408	0.15821408	0.29163063
228	N	0.17808653	0.17808653	0.17808653	0.32826087
229	K	0.3824423	0.3824423	0.3824423	0.7049429
230	A	0.037610043	0.037610043	0.037610043	0.06932531
231	I	0.24690612	0.24690612	0.24690612	0.45511368
232	K	0.36370727	0.36370727	0.36370727	0.67040926
233	A	0.28374603	0.28374603	0.28374603	0.52301943
234	S	0.17233413	0.17233413	0.17233413	0.31765765
235	K	0.3696406	0.3696406	0.3696406	0.68134594
236	F	0.44956952	0.44956952	0.44956952	0.8286762
237	I	0.18199953	0.18199953	0.18199953	0.33547357
238	R	0.27824754	0.27824754	0.27824754	0.51288426
239	R	0.37620735	0.37620735	0.37620735	0.6934503
240	E	0.30233917	0.30233917	0.30233917	0.5572915
241	L	0.17367575	0.17367575	0.17367575	0.32013062
242	L	0.33888865	0.33888865	0.33888865	0.6246619
243	V	0.40287665	0.40287665	0.40287665	0.74260885
244	I	0.26973972	0.26973972	0.26973972	0.49720207
245	I	0.2548309	0.2548309	0.2548309	0.46972114
246	R	0.35402423	0.35402423	0.35402423	0.65256083
247	Q	0.4083059	0.4083059	0.4083059	0.7526164
248	R	0.23263673	0.23263673	0.23263673	0.4288114
249	K	0.3568861	0.3568861	0.3568861	0.657836
250	V	0.41468558	0.41468558	0.41468558	0.76437587
251	D	0.34333795	0.34333795	0.34333795	0.6328632
252	L	0.3429787	0.3429787	0.3429787	0.63220096
253	A	0.40442666	0.40442666	0.40442666	0.74546593
254	E	0.3647016	0.3647016	0.3647016	0.6722421
255	G	0.38556802	0.38556802	0.38556802	0.71070445
256	K	0.3516529	0.3516529	0.3516529	0.64818984
257	A	0.37004933	0.37004933	0.37004933	0.68209934
258	S	0.43215233	0.43215233	0.43215233	0.79657173
259	P	0.4251197	0.4251197	0.4251197	0.78360873
260	A	0.39476642	0.39476642	0.39476642	0.7276595
261	Q	0.36779174	0.36779174	0.36779174	0.67793804
262	D	0.09774545	0.09774545	0.09774545	0.18017086
263	I	0.008700106	0.008700106	0.008700106	0.016036611
264	L	0.06521176	0.06521176	0.06521176	0.12020262
265	S	0.237463	0.237463	0.237463	0.43770748
266	H	0.33365473	0.33365473	0.33365473	0.61501443
267	M	0.19082926	0.19082926	0.19082926	0.3517491
268	L	0.2538205	0.2538205	0.2538205	0.46785873
269	L	0.37972757	0.37972757	0.37972757	0.69993895
270	T	0.4066844	0.4066844	0.4066844	0.74962753
271	C	0.37540224	0.37540224	0.37540224	0.69196624
272	N	0.40680912	0.40680912	0.40680912	0.7498574
273	E	0.4242735	0.4242735	0.4242735	0.78204894
274	D	0.4036494	0.4036494	0.4036494	0.7440332
275	G	0.43702218	0.43702218	0.43702218	0.80554813
276	Q	0.45454723	0.45454723	0.45454723	0.83785146
277	Y	0.39512238	0.39512238	0.39512238	0.72831565
278	M	0.29611602	0.29611602	0.29611602	0.5458206
279	N	0.38730112	0.38730112	0.38730112	0.713899
280	E	0.33834437	0.33834437	0.33834437	0.62365866
281	L	0.3596973	0.3596973	0.3596973	0.66301787
282	D	0.28198376	0.28198376	0.28198376	0.5197711
283	I	0.29779446	0.29779446	0.29779446	0.54891443
284	A	0.27117765	0.27117765	0.27117765	0.49985257
285	D	0.1647564	0.1647564	0.1647564	0.3036899
286	K	0.06967273	0.06967273	0.06967273	0.12842539
287	I	0.098186165	0.098186165	0.098186165	0.18098323
288	L	0.009639235	0.009639235	0.009639235	0.017767675
289	G	-0.05704874	0.05704874	0.05704874	0.10515601
290	L	-0.022912126	0.022912126	0.022912126	0.042233143
291	L	-0.04389919	0.04389919	0.04389919	0.08091789
292	I	-0.03380758	0.03380758	0.03380758	0.062316366
293	G	-0.023471462	0.023471462	0.023471462	0.043264147
294	G	-0.00295885	0.00295885	0.00295885	0.005453948
295	H	-0.058769003	0.058769003	0.058769003	0.108326904
296	D	0.038177267	0.038177267	0.038177267	0.07037086
297	T	0.013763231	0.013763231	0.013763231	0.025369298
298	A	-0.002636523	0.002636523	0.002636523	0.0048598135
299	S	-0.04303656	0.04303656	0.04303656	0.07932784
300	A	-0.111642614	0.111642614	0.111642614	0.20578705
301	A	0.12312277	0.12312277	0.12312277	0.22694802
302	C	0.15135677	0.15135677	0.15135677	0.2789908
303	T	0.10960764	0.10960764	0.10960764	0.20203604
304	F	0.09981789	0.09981789	0.09981789	0.18399093
305	I	0.14335877	0.14335877	0.14335877	0.26424834
306	V	0.12872328	0.12872328	0.12872328	0.23727125
307	K	0.051007375	0.051007375	0.051007375	0.094020166
308	Y	0.25877684	0.25877684	0.25877684	0.47699457
309	L	0.21544608	0.21544608	0.21544608	0.39712447
310	A	0.22202839	0.22202839	0.22202839	0.40925738
311	E	0.396688	0.396688	0.396688	0.7312015
312	L	0.3318188	0.3318188	0.3318188	0.6116303
313	P	0.41601643	0.41601643	0.41601643	0.76682895
314	H	0.44632003	0.44632003	0.44632003	0.82268655
315	V	0.30980554	0.30980554	0.30980554	0.57105404
316	Y	0.2711064	0.2711064	0.2711064	0.4997212
317	D	0.4588974	0.4588974	0.4588974	0.84587
318	R	0.44702867	0.44702867	0.44702867	0.8239928
319	V	0.17155698	0.17155698	0.17155698	0.31622517
320	Y	0.35907164	0.35907164	0.35907164	0.6618646
321	Q	0.5079752	0.5079752	0.5079752	0.9363335
322	E	0.28475723	0.28475723	0.28475723	0.52488333
323	Q	0.028033687	0.028033687	0.028033687	0.051673543
324	M	0.40204698	0.40204698	0.40204698	0.74107957
325	E	0.46084198	0.46084198	0.46084198	0.8494544
326	I	0.28782094	0.28782094	0.28782094	0.5305306
327	S	0.3238547	0.3238547	0.3238547	0.5969504
328	K	0.4412729	0.4412729	0.4412729	0.8133834
329	S	0.40157378	0.40157378	0.40157378	0.7402073
330	K	0.28905657	0.28905657	0.28905657	0.5328082
331	S	0.3459736	0.3459736	0.3459736	0.6377214
332	P	0.36637753	0.36637753	0.36637753	0.6753313
333	G	0.37619445	0.37619445	0.37619445	0.69342643
334	E	0.37649733	0.37649733	0.37649733	0.69398475
335	L	0.36288965	0.36288965	0.36288965	0.66890216
336	L	0.26270568	0.26270568	0.26270568	0.48423648
337	N	0.34722194	0.34722194	0.34722194	0.6400224
338	W	0.23500237	0.23500237	0.23500237	0.4331719
339	D	0.35507706	0.35507706	0.35507706	0.6545015
340	D	0.2916418	0.2916418	0.2916418	0.53757346
341	L	0.22738634	0.22738634	0.22738634	0.4191335
342	N	0.38975924	0.38975924	0.38975924	0.71843
343	K	0.3787544	0.3787544	0.3787544	0.69814515
344	M	0.07549115	0.07549115	0.07549115	0.13915028
345	K	0.31551147	0.31551147	0.31551147	0.5815716
346	Y	0.23100914	0.23100914	0.23100914	0.42581132
347	S	0.14158744	0.14158744	0.14158744	0.26098332
348	W	0.2171882	0.2171882	0.2171882	0.40033564
349	N	0.25266364	0.25266364	0.25266364	0.46572632
350	V	0.16097905	0.16097905	0.16097905	0.2967272
351	A	0.10173446	0.10173446	0.10173446	0.18752368
352	C	0.12089302	0.12089302	0.12089302	0.222838
353	E	0.09668084	0.09668084	0.09668084	0.17820852
354	V	0.025261873	0.025261873	0.025261873	0.046564355
355	M	-0.10987184	0.10987184	0.10987184	0.20252304
356	R	0.090638846	0.090638846	0.090638846	0.1670715
357	L	0.14564668	0.14564668	0.14564668	0.26846558
358	A	0.016127538	0.016127538	0.016127538	0.029727343
359	P	0.06891821	0.06891821	0.06891821	0.1270346
360	P	0.08711088	0.08711088	0.08711088	0.16056852
361	V	-0.0016666995	0.0016666995	0.0016666995	0.0030721708
362	Q	0.018866662	0.018866662	0.018866662	0.034776278
363	G	0.028065678	0.028065678	0.028065678	0.05173251
364	S	-0.020068523	0.020068523	0.020068523	0.036991626
365	F	0.08552159	0.08552159	0.08552159	0.15763906
366	K	-0.0043127956	0.0043127956	0.0043127956	0.00794963
367	E	0.09610602	0.09610602	0.09610602	0.17714897
368	A	-0.037066948	0.037066948	0.037066948	0.068324246
369	I	0.14012735	0.14012735	0.14012735	0.258292
370	N	0.24105112	0.24105112	0.24105112	0.44432136
371	D	0.37595192	0.37595192	0.37595192	0.6929794
372	F	0.104099445	0.104099445	0.104099445	0.19188297
373	T	0.3648339	0.3648339	0.3648339	0.67248595
374	F	0.19705206	0.19705206	0.19705206	0.36321938
375	I	0.2299228	0.2299228	0.2299228	0.4238089
376	G	0.30046067	0.30046067	0.30046067	0.55382895
377	F	0.29225856	0.29225856	0.29225856	0.5387103
378	S	0.33878148	0.33878148	0.33878148	0.6244644
379	I	0.09851229	0.09851229	0.09851229	0.18158436
380	P	0.13682167	0.13682167	0.13682167	0.25219876
381	K	0.044045173	0.044045173	0.044045173	0.08118697
382	G	0.016565302	0.016565302	0.016565302	0.03053426
383	W	-0.04684914	0.04684914	0.04684914	0.086355425
384	K	0.0974913	0.0974913	0.0974913	0.1797024
385	L	0.10487161	0.10487161	0.10487161	0.19330628
386	Y	-0.019228937	0.019228937	0.019228937	0.035444047
387	W	0.08624201	0.08624201	0.08624201	0.15896697
388	S	0.0015438211	0.0015438211	0.0015438211	0.002845673
389	A	-0.070763275	0.070763275	0.070763275	0.13043554
390	H	0.25627244	0.25627244	0.25627244	0.47237828
391	S	0.17747812	0.17747812	0.17747812	0.3271394
392	T	0.06120124	0.06120124	0.06120124	0.11281017
393	H	-0.13058364	0.13058364	0.13058364	0.2407004
394	K	0.23334782	0.23334782	0.23334782	0.4301221
395	D	0.11712796	0.11712796	0.11712796	0.21589799
396	P	0.29023695	0.29023695	0.29023695	0.53498393
397	T	0.30971652	0.30971652	0.30971652	0.57088995
398	Y	0.17679413	0.17679413	0.17679413	0.32587862
399	F	0.045924075	0.045924075	0.045924075	0.084650286
400	S	0.36731353	0.36731353	0.36731353	0.67705655
401	E	0.3039905	0.3039905	0.3039905	0.5603354
402	P	0.1470097	0.1470097	0.1470097	0.270978
403	E	0.29012465	0.29012465	0.29012465	0.5347769
404	K	0.3519631	0.3519631	0.3519631	0.64876163
405	F	0.09897119	0.09897119	0.09897119	0.18243024
406	D	0.24700354	0.24700354	0.24700354	0.45529324
407	P	0.06221643	0.06221643	0.06221643	0.11468144
408	S	0.24563867	0.24563867	0.24563867	0.45277742
409	R	0.11671102	0.11671102	0.11671102	0.21512946
410	F	0.08401162	0.08401162	0.08401162	0.15485577
411	E	0.22072466	0.22072466	0.22072466	0.40685427
412	G	0.36582193	0.36582193	0.36582193	0.67430717
413	N	0.40584373	0.40584373	0.40584373	0.748078
414	G	0.3759431	0.3759431	0.3759431	0.6929631
415	P	0.33465126	0.33465126	0.33465126	0.61685133
416	A	0.3347214	0.3347214	0.3347214	0.61698055
417	P	0.20429873	0.20429873	0.20429873	0.37657693
418	Y	0.17163639	0.17163639	0.17163639	0.31637153
419	T	0.19624645	0.19624645	0.19624645	0.36173442
420	F	0.1182428	0.1182428	0.1182428	0.21795294
421	V	-0.010736297	0.010736297	0.010736297	0.019789852
422	P	0.016068019	0.016068019	0.016068019	0.029617634
423	F	-0.050750952	0.050750952	0.050750952	0.09354751
424	G	-0.13751367	0.13751367	0.13751367	0.25347427
425	G	-0.09630456	0.09630456	0.09630456	0.17751493
426	G	0.007824636	0.007824636	0.007824636	0.014422886
427	P	-0.09469895	0.09469895	0.09469895	0.17455536
428	R	-0.15770422	0.15770422	0.15770422	0.29069084
429	M	-0.115634486	0.115634486	0.115634486	0.21314512
430	C	-0.04342593	0.04342593	0.04342593	0.08004554
431	P	-0.19913495	0.19913495	0.19913495	0.3670587
432	G	0.005147907	0.005147907	0.005147907	0.009488963
433	K	-0.08299766	0.08299766	0.08299766	0.15298676
434	E	0.009876771	0.009876771	0.009876771	0.018205516
435	Y	0.053583805	0.053583805	0.053583805	0.09876921
436	A	-0.037735287	0.037735287	0.037735287	0.06955618
437	R	0.08240636	0.08240636	0.08240636	0.15189683
438	L	0.10407954	0.10407954	0.10407954	0.19184628
439	E	0.039762337	0.039762337	0.039762337	0.07329257
440	I	0.020611718	0.020611718	0.020611718	0.03799288
441	L	0.14266141	0.14266141	0.14266141	0.26296294
442	V	0.14339204	0.14339204	0.14339204	0.26430967
443	F	0.024797972	0.024797972	0.024797972	0.04570926
444	M	0.24679612	0.24679612	0.24679612	0.4549109
445	H	0.18644573	0.18644573	0.18644573	0.3436691
446	N	0.32273185	0.32273185	0.32273185	0.5948807
447	L	0.2484437	0.2484437	0.2484437	0.45794782
448	V	0.33611938	0.33611938	0.33611938	0.61955744
449	K	0.35318026	0.35318026	0.35318026	0.6510052
450	R	0.46037108	0.46037108	0.46037108	0.8485864
451	F	0.4093552	0.4093552	0.4093552	0.7545505
452	K	0.5009399	0.5009399	0.5009399	0.92336553
453	C	0.4372725	0.4372725	0.4372725	0.80600953
454	W	0.47848132	0.47848132	0.47848132	0.8819684
455	E	0.50926894	0.50926894	0.50926894	0.93871814
456	K	0.470065	0.470065	0.470065	0.86645484
457	L	0.4684458	0.4684458	0.4684458	0.86347026
458	I	0.4552457	0.4552457	0.4552457	0.839139
459	P	0.45387542	0.45387542	0.45387542	0.8366132
460	D	0.43354177	0.43354177	0.43354177	0.7991328
461	E	0.37559307	0.37559307	0.37559307	0.69231796
462	K	0.38887474	0.38887474	0.38887474	0.7167996
463	I	0.37733814	0.37733814	0.37733814	0.6955346
464	V	0.3499261	0.3499261	0.3499261	0.64500695
465	V	0.26544988	0.26544988	0.26544988	0.48929477
466	D	0.27237892	0.27237892	0.27237892	0.50206685
467	P	0.25105384	0.25105384	0.25105384	0.46275902
468	M	0.21072048	0.21072048	0.21072048	0.3884139
469	P	0.208893	0.208893	0.208893	0.38504538
470	M	0.24587052	0.24587052	0.24587052	0.45320478
471	P	0.21194272	0.21194272	0.21194272	0.3906668
472	A	0.27300352	0.27300352	0.27300352	0.5032181
473	N	0.26257908	0.26257908	0.26257908	0.48400313
474	D	0.24438365	0.24438365	0.24438365	0.45046407
475	L	0.13059416	0.13059416	0.13059416	0.2407198
476	P	0.31272578	0.31272578	0.31272578	0.5764368
477	I	0.18367405	0.18367405	0.18367405	0.33856013
478	R	0.43968555	0.43968555	0.43968555	0.81045747
479	L	0.37970746	0.37970746	0.37970746	0.6999019
480	Y	0.47666752	0.47666752	0.47666752	0.8786251
481	P	0.48791587	0.48791587	0.48791587	0.89935875
482	H	0.46172616	0.46172616	0.46172616	0.8510842
483	E	0.49265948	0.49265948	0.49265948	0.9081025
484	A	0.43170694	0.43170694	0.43170694	0.79575074
