## Supplementary material for "The N-Terminus of *Sophora tonkinensis* Cytochrome P450s Evolves Neutrally yet Encodes Rich Functional Information: A Protein Language Model Analysis": Dataset S1: StonChr4AG105280.1_residue_importance.csv

position	amino_acid	cosine_similarity	abs_cosine	final_score	final_score_norm
1	M	0.53276503	0.53276503	0.53276503	0.97488916
2	D	0.5120909	0.5120909	0.5120909	0.93705827
3	A	0.5070577	0.5070577	0.5070577	0.9278482
4	S	0.53986347	0.53986347	0.53986347	0.9878783
5	T	0.5376902	0.5376902	0.5376902	0.98390156
6	A	0.5268401	0.5268401	0.5268401	0.9640473
7	F	0.54220414	0.54220414	0.54220414	0.99216145
8	M	0.5464878	0.5464878	0.5464878	1.0
9	I	0.53692484	0.53692484	0.53692484	0.98250103
10	L	0.513921	0.513921	0.513921	0.9404071
11	S	0.51282436	0.51282436	0.51282436	0.9384004
12	A	0.51201004	0.51201004	0.51201004	0.9369103
13	M	0.53136194	0.53136194	0.53136194	0.9723217
14	G	0.50564015	0.50564015	0.50564015	0.9252542
15	A	0.49924237	0.49924237	0.49924237	0.9135471
16	Y	0.53825	0.53825	0.53825	0.984926
17	L	0.5316555	0.5316555	0.5316555	0.97285885
18	I	0.52953476	0.52953476	0.52953476	0.96897817
19	W	0.53410226	0.53410226	0.53410226	0.9773361
20	F	0.5068761	0.5068761	0.5068761	0.92751586
21	S	0.5224261	0.5224261	0.5224261	0.95597035
22	F	0.5148124	0.5148124	0.5148124	0.94203824
23	I	0.49940506	0.49940506	0.49940506	0.9138448
24	S	0.52302283	0.52302283	0.52302283	0.9570622
25	R	0.4840709	0.4840709	0.4840709	0.88578534
26	S	0.4900564	0.4900564	0.4900564	0.896738
27	L	0.4754509	0.4754509	0.4754509	0.8700119
28	S	0.43581262	0.43581262	0.43581262	0.79747915
29	G	0.3793565	0.3793565	0.3793565	0.69417197
30	P	0.2728474	0.2728474	0.2728474	0.49927446
31	R	0.3510415	0.3510415	0.3510415	0.64235926
32	V	0.28093314	0.28093314	0.28093314	0.5140703
33	W	0.20124881	0.20124881	0.20124881	0.36825857
34	P	0.25107354	0.25107354	0.25107354	0.45943117
35	L	0.21549386	0.21549386	0.21549386	0.3943251
36	L	0.17720218	0.17720218	0.17720218	0.32425642
37	G	0.24484803	0.24484803	0.24484803	0.44803932
38	S	0.20515847	0.20515847	0.20515847	0.3754127
39	L	0.29358897	0.29358897	0.29358897	0.53722876
40	P	0.28094083	0.28094083	0.28094083	0.51408434
41	G	0.3398425	0.3398425	0.3398425	0.6218666
42	L	0.30575943	0.30575943	0.30575943	0.5594991
43	I	0.35606253	0.35606253	0.35606253	0.6515471
44	Q	0.38714266	0.38714266	0.38714266	0.70841956
45	H	0.3951025	0.3951025	0.3951025	0.722985
46	A	0.36047953	0.36047953	0.36047953	0.6596296
47	N	0.37888235	0.37888235	0.37888235	0.6933043
48	R	0.32936636	0.32936636	0.32936636	0.6026966
49	M	0.37156752	0.37156752	0.37156752	0.6799191
50	H	0.24006584	0.24006584	0.24006584	0.43928856
51	D	0.3434525	0.3434525	0.3434525	0.6284724
52	W	0.3458104	0.3458104	0.3458104	0.63278705
53	I	0.35336396	0.35336396	0.35336396	0.64660907
54	S	0.3939547	0.3939547	0.3939547	0.7208847
55	D	0.38506636	0.38506636	0.38506636	0.70462024
56	N	0.3797635	0.3797635	0.3797635	0.6949167
57	L	0.3972428	0.3972428	0.3972428	0.72690153
58	R	0.4742863	0.4742863	0.4742863	0.8678808
59	A	0.48413986	0.48413986	0.48413986	0.8859115
60	C	0.44800663	0.44800663	0.44800663	0.81979257
61	G	0.48641688	0.48641688	0.48641688	0.8900782
62	G	0.46826363	0.46826363	0.46826363	0.85686016
63	T	0.32870245	0.32870245	0.32870245	0.60148174
64	Y	0.41209692	0.41209692	0.41209692	0.75408256
65	Q	0.5010227	0.5010227	0.5010227	0.9168049
66	T	0.479566	0.479566	0.479566	0.877542
67	C	0.49926847	0.49926847	0.49926847	0.9135949
68	I	0.48093975	0.48093975	0.48093975	0.8800558
69	C	0.48403656	0.48403656	0.48403656	0.8857225
70	P	0.5123441	0.5123441	0.5123441	0.9375216
71	V	0.45344222	0.45344222	0.45344222	0.8297389
72	P	0.46543768	0.46543768	0.46543768	0.85168904
73	F	0.43961126	0.43961126	0.43961126	0.8044301
74	L	0.4256021	0.4256021	0.4256021	0.77879524
75	A	0.43442443	0.43442443	0.43442443	0.7949389
76	R	0.4854485	0.4854485	0.4854485	0.8883062
77	K	0.509274	0.509274	0.509274	0.9319037
78	Q	0.5178316	0.5178316	0.5178316	0.947563
79	G	0.44097516	0.44097516	0.44097516	0.8069259
80	L	0.47022638	0.47022638	0.47022638	0.8604517
81	V	0.37338856	0.37338856	0.37338856	0.6832514
82	T	0.1971985	0.1971985	0.1971985	0.36084703
83	V	0.18171477	0.18171477	0.18171477	0.33251387
84	T	-0.05043286	0.05043286	0.05043286	0.092285424
85	C	0.1369643	0.1369643	0.1369643	0.25062647
86	D	0.0924731	0.0924731	0.0924731	0.16921347
87	P	0.1800425	0.1800425	0.1800425	0.32945383
88	K	0.22905275	0.22905275	0.22905275	0.41913608
89	N	-0.031108977	0.031108977	0.031108977	0.05692529
90	L	0.10674361	0.10674361	0.10674361	0.19532661
91	E	0.14294556	0.14294556	0.14294556	0.26157135
92	H	-0.044524435	0.044524435	0.044524435	0.08147379
93	I	0.07310418	0.07310418	0.07310418	0.13377093
94	L	-0.031963155	0.031963155	0.031963155	0.05848832
95	K	0.0376454	0.0376454	0.0376454	0.06888607
96	L	0.03454378	0.03454378	0.03454378	0.06321052
97	R	0.0033470504	0.0033470504	0.0033470504	0.006124657
98	F	-0.004680935	0.004680935	0.004680935	0.008565488
99	D	0.20850593	0.20850593	0.20850593	0.38153812
100	N	0.029230164	0.029230164	0.029230164	0.053487312
101	Y	-0.0139944805	0.0139944805	0.0139944805	0.025608039
102	P	0.10322478	0.10322478	0.10322478	0.18888761
103	K	-0.07649535	0.07649535	0.07649535	0.13997631
104	G	0.03435155	0.03435155	0.03435155	0.06285877
105	P	0.23658754	0.23658754	0.23658754	0.43292373
106	T	0.19790739	0.19790739	0.19790739	0.3621442
107	W	0.0059002456	0.0059002456	0.0059002456	0.010796664
108	Q	0.20366777	0.20366777	0.20366777	0.37268493
109	A	0.25305218	0.25305218	0.25305218	0.46305183
110	V	0.09585338	0.09585338	0.09585338	0.17539893
111	F	0.01937128	0.01937128	0.01937128	0.035446867
112	H	0.18098561	0.18098561	0.18098561	0.3311796
113	D	0.12552331	0.12552331	0.12552331	0.22969097
114	L	0.014625953	0.014625953	0.014625953	0.026763547
115	L	-0.0034204389	0.0034204389	0.0034204389	0.0062589482
116	G	0.04369902	0.04369902	0.04369902	0.07996339
117	D	0.04702886	0.04702886	0.04702886	0.08605655
118	G	-0.14232168	0.14232168	0.14232168	0.26042974
119	I	-0.24327615	0.24327615	0.24327615	0.44516298
120	F	-0.20553221	0.20553221	0.20553221	0.3760966
121	N	-0.21573684	0.21573684	0.21573684	0.39476973
122	S	-0.18120086	0.18120086	0.18120086	0.3315735
123	D	-0.053693727	0.053693727	0.053693727	0.09825238
124	G	0.074564695	0.074564695	0.074564695	0.13644348
125	D	0.1834785	0.1834785	0.1834785	0.33574125
126	T	0.0334548	0.0334548	0.0334548	0.06121783
127	W	-0.044083487	0.044083487	0.044083487	0.080666915
128	L	0.09762783	0.09762783	0.09762783	0.17864595
129	F	0.11604953	0.11604953	0.11604953	0.2123552
130	Q	-0.09001014	0.09001014	0.09001014	0.16470657
131	R	-0.018965317	0.018965317	0.018965317	0.034704007
132	K	0.064617895	0.064617895	0.064617895	0.11824215
133	T	-0.052425697	0.052425697	0.052425697	0.09593205
134	A	-0.07193328	0.07193328	0.07193328	0.13162833
135	A	-0.05225449	0.05225449	0.05225449	0.09561877
136	L	0.09774779	0.09774779	0.09774779	0.17886545
137	E	-0.010379425	0.010379425	0.010379425	0.018992968
138	F	-0.045482423	0.045482423	0.045482423	0.083226785
139	T	0.08225063	0.08225063	0.08225063	0.15050772
140	T	0.031811275	0.031811275	0.031811275	0.058210403
141	R	0.21676475	0.21676475	0.21676475	0.39665064
142	T	0.1754504	0.1754504	0.1754504	0.32105088
143	L	0.08034991	0.08034991	0.08034991	0.14702964
144	R	0.16709349	0.16709349	0.16709349	0.30575886
145	Q	0.3669288	0.3669288	0.3669288	0.6714309
146	A	0.1922137	0.1922137	0.1922137	0.3517255
147	M	0.079789296	0.079789296	0.079789296	0.1460038
148	A	0.34950936	0.34950936	0.34950936	0.63955563
149	R	0.36319497	0.36319497	0.36319497	0.66459846
150	W	0.32747996	0.32747996	0.32747996	0.5992448
151	V	0.16166142	0.16166142	0.16166142	0.2958189
152	S	0.4207497	0.4207497	0.4207497	0.769916
153	R	0.42957044	0.42957044	0.42957044	0.78605676
154	A	0.2862329	0.2862329	0.2862329	0.5237681
155	I	0.33479366	0.33479366	0.33479366	0.61262786
156	K	0.40178394	0.40178394	0.40178394	0.7352112
157	H	0.35531357	0.35531357	0.35531357	0.6501766
158	R	0.21142711	0.21142711	0.21142711	0.3868835
159	F	0.23111227	0.23111227	0.23111227	0.42290473
160	C	0.44068953	0.44068953	0.44068953	0.8064032
161	P	0.32398653	0.32398653	0.32398653	0.59285223
162	I	0.34674478	0.34674478	0.34674478	0.6344968
163	L	0.32318196	0.32318196	0.32318196	0.59138
164	A	0.42433688	0.42433688	0.42433688	0.7764801
165	A	0.42515245	0.42515245	0.42515245	0.77797246
166	A	0.38266507	0.38266507	0.38266507	0.7002262
167	Q	0.41649064	0.41649064	0.41649064	0.76212245
168	Q	0.48515716	0.48515716	0.48515716	0.8877731
169	D	0.43562067	0.43562067	0.43562067	0.7971279
170	Q	0.41988322	0.41988322	0.41988322	0.76833045
171	M	0.44860986	0.44860986	0.44860986	0.8208964
172	S	0.4073056	0.4073056	0.4073056	0.7453151
173	V	0.2358061	0.2358061	0.2358061	0.4314938
174	D	0.17394774	0.17394774	0.17394774	0.31830123
175	L	0.11718705	0.11718705	0.11718705	0.21443672
176	Q	0.04775689	0.04775689	0.04775689	0.08738876
177	D	0.21849227	0.21849227	0.21849227	0.3998118
178	L	0.24397765	0.24397765	0.24397765	0.44644666
179	L	-0.010315544	0.010315544	0.010315544	0.018876074
180	L	0.034406967	0.034406967	0.034406967	0.06296018
181	R	0.118112326	0.118112326	0.118112326	0.21612984
182	L	0.08852426	0.08852426	0.08852426	0.16198762
183	T	-0.06645568	0.06645568	0.06645568	0.12160505
184	F	0.13358417	0.13358417	0.13358417	0.24444127
185	D	0.1442115	0.1442115	0.1442115	0.26388785
186	N	0.054629464	0.054629464	0.054629464	0.099964656
187	I	-0.092553444	0.092553444	0.092553444	0.16936049
188	C	0.13988554	0.13988554	0.13988554	0.25597194
189	G	0.20957538	0.20957538	0.20957538	0.3834951
190	L	0.064304784	0.064304784	0.064304784	0.1176692
191	T	-0.012952285	0.012952285	0.012952285	0.023700958
192	F	0.080370866	0.080370866	0.080370866	0.147068
193	G	0.11045309	0.11045309	0.11045309	0.20211446
194	Q	0.36089244	0.36089244	0.36089244	0.6603852
195	D	0.20096843	0.20096843	0.20096843	0.3677455
196	P	0.29189023	0.29189023	0.29189023	0.5341203
197	Q	0.32463306	0.32463306	0.32463306	0.5940353
198	T	0.26396325	0.26396325	0.26396325	0.48301765
199	L	0.2185062	0.2185062	0.2185062	0.3998373
200	D	0.357125	0.357125	0.357125	0.65349126
201	V	0.33692032	0.33692032	0.33692032	0.6165194
202	G	0.40289938	0.40289938	0.40289938	0.7372523
203	L	0.31447846	0.31447846	0.31447846	0.57545376
204	P	0.3543162	0.3543162	0.3543162	0.64835155
205	E	0.4017428	0.4017428	0.4017428	0.73513585
206	N	0.3504508	0.3504508	0.3504508	0.6412784
207	K	0.40544096	0.40544096	0.40544096	0.741903
208	F	0.2775806	0.2775806	0.2775806	0.5079356
209	A	0.163392	0.163392	0.163392	0.29898563
210	L	0.3783614	0.3783614	0.3783614	0.69235104
211	S	0.30751595	0.30751595	0.30751595	0.56271327
212	F	-0.009558865	0.009558865	0.009558865	0.01749145
213	D	0.2388024	0.2388024	0.2388024	0.43697664
214	R	0.38789216	0.38789216	0.38789216	0.70979106
215	A	0.18216711	0.18216711	0.18216711	0.3333416
216	T	0.13274881	0.13274881	0.13274881	0.24291267
217	E	0.2794476	0.2794476	0.2794476	0.5113519
218	A	0.2634021	0.2634021	0.2634021	0.4819908
219	T	0.15241846	0.15241846	0.15241846	0.2789055
220	L	0.13531484	0.13531484	0.13531484	0.24760816
221	Q	0.25709105	0.25709105	0.25709105	0.4704424
222	R	0.15949574	0.15949574	0.15949574	0.291856
223	F	0.13923678	0.13923678	0.13923678	0.2547848
224	I	0.18935879	0.18935879	0.18935879	0.34650138
225	L	0.17700225	0.17700225	0.17700225	0.32389057
226	P	0.23840468	0.23840468	0.23840468	0.43624884
227	E	0.28979746	0.28979746	0.28979746	0.5302908
228	I	0.31709027	0.31709027	0.31709027	0.58023304
229	V	0.2507669	0.2507669	0.2507669	0.45887008
230	W	0.18273138	0.18273138	0.18273138	0.3343741
231	K	0.32318544	0.32318544	0.32318544	0.5913864
232	F	0.3721162	0.3721162	0.3721162	0.68092316
233	K	0.1902219	0.1902219	0.1902219	0.34808078
234	K	0.32226515	0.32226515	0.32226515	0.58970237
235	W	0.37023902	0.37023902	0.37023902	0.67748815
236	L	0.31445354	0.31445354	0.31445354	0.57540816
237	G	0.28907233	0.28907233	0.28907233	0.5289639
238	L	0.25812167	0.25812167	0.25812167	0.47232834
239	G	0.25847805	0.25847805	0.25847805	0.47298044
240	M	0.32089272	0.32089272	0.32089272	0.587191
241	E	0.23737355	0.23737355	0.23737355	0.43436202
242	V	0.39098242	0.39098242	0.39098242	0.7154458
243	S	0.4135058	0.4135058	0.4135058	0.7566606
244	L	0.29543233	0.29543233	0.29543233	0.54060185
245	S	0.4172699	0.4172699	0.4172699	0.7635484
246	Q	0.43189445	0.43189445	0.43189445	0.79030937
247	S	0.3218882	0.3218882	0.3218882	0.5890126
248	L	0.31993496	0.31993496	0.31993496	0.58543843
249	K	0.44886544	0.44886544	0.44886544	0.82136405
250	H	0.43659583	0.43659583	0.43659583	0.7989123
251	I	0.23553368	0.23553368	0.23553368	0.43099532
252	D	0.383601	0.383601	0.383601	0.7019388
253	T	0.43036658	0.43036658	0.43036658	0.7875136
254	Y	0.37978467	0.37978467	0.37978467	0.6949554
255	L	0.18681166	0.18681166	0.18681166	0.34184048
256	S	0.4616666	0.4616666	0.4616666	0.8447885
257	N	0.48550865	0.48550865	0.48550865	0.88841623
258	I	0.33382264	0.33382264	0.33382264	0.61085105
259	I	0.32931316	0.32931316	0.32931316	0.60259926
260	N	0.47104108	0.47104108	0.47104108	0.8619425
261	T	0.46023032	0.46023032	0.46023032	0.8421603
262	R	0.27899358	0.27899358	0.27899358	0.5105211
263	K	0.41495013	0.41495013	0.41495013	0.75930357
264	L	0.4697428	0.4697428	0.4697428	0.85956687
265	E	0.4624787	0.4624787	0.4624787	0.8462745
266	L	0.4325941	0.4325941	0.4325941	0.7915896
267	V	0.43855938	0.43855938	0.43855938	0.8025053
268	D	0.44472834	0.44472834	0.44472834	0.8137937
269	K	0.4682031	0.4682031	0.4682031	0.8567494
270	Q	0.43722978	0.43722978	0.43722978	0.8000724
271	Q	0.42310813	0.42310813	0.42310813	0.7742316
272	V	0.4221347	0.4221347	0.4221347	0.7724503
273	I	0.40637952	0.40637952	0.40637952	0.74362046
274	G	0.40242052	0.40242052	0.40242052	0.73637605
275	S	0.41759142	0.41759142	0.41759142	0.76413673
276	G	0.42815712	0.42815712	0.42815712	0.7834706
277	G	0.42312866	0.42312866	0.42312866	0.77426916
278	S	0.44090298	0.44090298	0.44090298	0.8067938
279	S	0.45304257	0.45304257	0.45304257	0.8290076
280	H	0.44006035	0.44006035	0.44006035	0.8052519
281	D	0.40346617	0.40346617	0.40346617	0.7382894
282	D	0.19463639	0.19463639	0.19463639	0.3561587
283	L	0.038894884	0.038894884	0.038894884	0.07117247
284	L	0.1623395	0.1623395	0.1623395	0.29705968
285	S	0.24912405	0.24912405	0.24912405	0.45586386
286	R	0.27707666	0.27707666	0.27707666	0.50701344
287	F	0.27666414	0.27666414	0.27666414	0.50625855
288	M	0.40774602	0.40774602	0.40774602	0.746121
289	K	0.41518778	0.41518778	0.41518778	0.7597384
290	K	0.43117502	0.43117502	0.43117502	0.78899294
291	K	0.48142678	0.48142678	0.48142678	0.88094693
292	D	0.4882718	0.4882718	0.4882718	0.89347243
293	S	0.4650079	0.4650079	0.4650079	0.8509026
294	Y	0.36261043	0.36261043	0.36261043	0.66352886
295	S	0.43108577	0.43108577	0.43108577	0.7888296
296	N	0.44715926	0.44715926	0.44715926	0.81824195
297	E	0.4707655	0.4707655	0.4707655	0.8614383
298	F	0.35859376	0.35859376	0.35859376	0.6561789
299	L	0.30232787	0.30232787	0.30232787	0.5532198
300	Q	0.3132994	0.3132994	0.3132994	0.5732962
301	H	0.24251316	0.24251316	0.24251316	0.44376683
302	V	0.04385277	0.04385277	0.04385277	0.080244735
303	S	0.071060225	0.071060225	0.071060225	0.13003077
304	L	0.04936316	0.04936316	0.04936316	0.090328015
305	N	-0.058124527	0.058124527	0.058124527	0.10636015
306	F	-0.005705374	0.005705374	0.005705374	0.010440075
307	I	0.036172327	0.036172327	0.036172327	0.06619055
308	L	-0.09235983	0.09235983	0.09235983	0.16900621
309	A	-0.07944846	0.07944846	0.07944846	0.14538012
310	G	0.056620184	0.056620184	0.056620184	0.10360741
311	R	-0.023380097	0.023380097	0.023380097	0.042782467
312	D	-0.04079775	0.04079775	0.04079775	0.07465446
313	T	-0.09597536	0.09597536	0.09597536	0.17562215
314	S	-0.034955718	0.034955718	0.034955718	0.063964315
315	S	-0.03979835	0.03979835	0.03979835	0.072825685
316	V	-0.07515667	0.07515667	0.07515667	0.1375267
317	A	0.02854898	0.02854898	0.02854898	0.052240837
318	L	0.07623914	0.07623914	0.07623914	0.13950749
319	S	0.06780797	0.06780797	0.06780797	0.12407957
320	W	0.015646776	0.015646776	0.015646776	0.02863152
321	F	0.123604394	0.123604394	0.123604394	0.2261796
322	F	0.077119395	0.077119395	0.077119395	0.14111823
323	W	0.1487443	0.1487443	0.1487443	0.2721823
324	L	0.10107811	0.10107811	0.10107811	0.18495949
325	C	0.16574074	0.16574074	0.16574074	0.3032835
326	I	0.18570697	0.18570697	0.18570697	0.33981907
327	L	0.3423121	0.3423121	0.3423121	0.6263856
328	N	0.27305576	0.27305576	0.27305576	0.49965572
329	P	0.42909735	0.42909735	0.42909735	0.78519106
330	T	0.45418128	0.45418128	0.45418128	0.83109134
331	V	0.28837654	0.28837654	0.28837654	0.5276907
332	E	0.25220746	0.25220746	0.25220746	0.4615061
333	E	0.4331951	0.4331951	0.4331951	0.79268944
334	K	0.4109185	0.4109185	0.4109185	0.7519262
335	I	0.25542623	0.25542623	0.25542623	0.46739602
336	L	0.37342384	0.37342384	0.37342384	0.683316
337	I	0.4752896	0.4752896	0.4752896	0.86971676
338	E	0.33964622	0.33964622	0.33964622	0.6215074
339	L	0.33703846	0.33703846	0.33703846	0.6167355
340	C	0.48630452	0.48630452	0.48630452	0.8898726
341	T	0.48965207	0.48965207	0.48965207	0.8959982
342	V	0.45148548	0.45148548	0.45148548	0.8261584
343	L	0.4573633	0.4573633	0.4573633	0.836914
344	M	0.48600727	0.48600727	0.48600727	0.88932866
345	E	0.4420362	0.4420362	0.4420362	0.80886745
346	T	0.42445505	0.42445505	0.42445505	0.77669626
347	R	0.3900407	0.3900407	0.3900407	0.7137226
348	G	0.42637816	0.42637816	0.42637816	0.7802153
349	G	0.42135933	0.42135933	0.42135933	0.77103156
350	D	0.44340342	0.44340342	0.44340342	0.8113693
351	V	0.43887994	0.43887994	0.43887994	0.8030919
352	S	0.44078892	0.44078892	0.44078892	0.8065851
353	K	0.470266	0.470266	0.470266	0.86052424
354	W	0.47126716	0.47126716	0.47126716	0.86235625
355	V	0.4189986	0.4189986	0.4189986	0.7667117
356	D	0.43842205	0.43842205	0.43842205	0.802254
357	D	0.45575953	0.45575953	0.45575953	0.8339793
358	P	0.46747002	0.46747002	0.46747002	0.85540795
359	L	0.39484146	0.39484146	0.39484146	0.72250736
360	A	0.36209622	0.36209622	0.36209622	0.66258794
361	F	0.2872329	0.2872329	0.2872329	0.525598
362	E	0.37707737	0.37707737	0.37707737	0.6900014
363	E	0.28287396	0.28287396	0.28287396	0.5176217
364	V	0.24552841	0.24552841	0.24552841	0.44928434
365	D	0.2873763	0.2873763	0.2873763	0.5258604
366	R	0.33303145	0.33303145	0.33303145	0.60940325
367	L	0.12726307	0.12726307	0.12726307	0.23287448
368	V	0.19852647	0.19852647	0.19852647	0.36327705
369	Y	0.113633186	0.113633186	0.113633186	0.20793362
370	L	0.02510423	0.02510423	0.02510423	0.045937404
371	K	0.05259578	0.05259578	0.05259578	0.09624328
372	A	0.0826558	0.0826558	0.0826558	0.15124913
373	A	0.076726675	0.076726675	0.076726675	0.1403996
374	L	-0.05235737	0.05235737	0.05235737	0.09580702
375	S	-0.075847365	0.075847365	0.075847365	0.1387906
376	E	-0.05304448	0.05304448	0.05304448	0.09706434
377	T	-0.03278859	0.03278859	0.03278859	0.059998758
378	L	-0.1683064	0.1683064	0.1683064	0.3079783
379	R	0.027460538	0.027460538	0.027460538	0.050249133
380	L	-0.109949864	0.109949864	0.109949864	0.20119363
381	Y	0.022731263	0.022731263	0.022731263	0.041595187
382	P	-0.011999198	0.011999198	0.011999198	0.021956937
383	S	-0.15047157	0.15047157	0.15047157	0.27534294
384	V	-0.07132137	0.07132137	0.07132137	0.13050862
385	P	0.025672827	0.025672827	0.025672827	0.04697786
386	E	-0.045473047	0.045473047	0.045473047	0.08320963
387	D	-0.01915151	0.01915151	0.01915151	0.03504472
388	S	0.08236016	0.08236016	0.08236016	0.15070814
389	K	-0.065429576	0.065429576	0.065429576	0.11972742
390	H	0.0712009	0.0712009	0.0712009	0.13028817
391	V	0.026713898	0.026713898	0.026713898	0.04888288
392	V	0.21141583	0.21141583	0.21141583	0.38686284
393	D	0.17201236	0.17201236	0.17201236	0.31475973
394	D	0.29992738	0.29992738	0.29992738	0.54882723
395	D	-0.017859604	0.017859604	0.017859604	0.0326807
396	V	0.25694883	0.25694883	0.25694883	0.47018218
397	L	0.019945262	0.019945262	0.019945262	0.036497176
398	P	0.029312218	0.029312218	0.029312218	0.05363746
399	N	0.111716576	0.111716576	0.111716576	0.20442647
400	G	0.23210326	0.23210326	0.23210326	0.42471808
401	T	0.15306282	0.15306282	0.15306282	0.2800846
402	F	0.27027723	0.27027723	0.27027723	0.4945714
403	V	0.1791206	0.1791206	0.1791206	0.32776687
404	P	0.22642624	0.22642624	0.22642624	0.41432992
405	A	0.17837727	0.17837727	0.17837727	0.3264067
406	G	0.18618043	0.18618043	0.18618043	0.34068543
407	S	0.11729467	0.11729467	0.11729467	0.21463364
408	A	0.1477242	0.1477242	0.1477242	0.27031562
409	V	0.07373683	0.07373683	0.07373683	0.1349286
410	T	0.12656058	0.12656058	0.12656058	0.23158903
411	Y	-0.0015602885	0.0015602885	0.0015602885	0.0028551205
412	S	-0.045865614	0.045865614	0.045865614	0.083927974
413	I	-0.12286625	0.12286625	0.12286625	0.2248289
414	Y	0.13599683	0.13599683	0.13599683	0.24885611
415	S	-0.005817395	0.005817395	0.005817395	0.010645059
416	I	-0.091260135	0.091260135	0.091260135	0.16699392
417	G	0.044753756	0.044753756	0.044753756	0.08189342
418	R	0.11670205	0.11670205	0.11670205	0.21354923
419	M	0.14728199	0.14728199	0.14728199	0.26950645
420	K	0.31208187	0.31208187	0.31208187	0.57106835
421	L	0.30720198	0.30720198	0.30720198	0.56213874
422	I	0.1596688	0.1596688	0.1596688	0.29217267
423	W	0.11819772	0.11819772	0.11819772	0.2162861
424	G	0.16479188	0.16479188	0.16479188	0.30154723
425	E	0.23568526	0.23568526	0.23568526	0.4312727
426	D	0.18451658	0.18451658	0.18451658	0.3376408
427	C	-0.03283144	0.03283144	0.03283144	0.06007717
428	L	0.12952107	0.12952107	0.12952107	0.23700634
429	E	0.23645736	0.23645736	0.23645736	0.43268552
430	F	0.03563736	0.03563736	0.03563736	0.06521163
431	K	0.22077085	0.22077085	0.22077085	0.4039813
432	P	0.014710993	0.014710993	0.014710993	0.02691916
433	E	0.12869745	0.12869745	0.12869745	0.23549922
434	R	0.07227478	0.07227478	0.07227478	0.13225324
435	W	0.017052282	0.017052282	0.017052282	0.031203408
436	L	0.16130713	0.16130713	0.16130713	0.29517058
437	S	0.3171043	0.3171043	0.3171043	0.5802587
438	A	0.33047402	0.33047402	0.33047402	0.6047235
439	D	0.3610674	0.3610674	0.3610674	0.6607053
440	G	0.32829422	0.32829422	0.32829422	0.6007348
441	N	0.34825936	0.34825936	0.34825936	0.6372683
442	K	0.35566995	0.35566995	0.35566995	0.6508287
443	I	0.33616933	0.33616933	0.33616933	0.61514515
444	Q	0.42405662	0.42405662	0.42405662	0.7759672
445	V	0.4032813	0.4032813	0.4032813	0.73795116
446	H	0.36944672	0.36944672	0.36944672	0.6760384
447	D	0.42622882	0.42622882	0.42622882	0.77994204
448	A	0.31328964	0.31328964	0.31328964	0.57327837
449	Y	0.2785148	0.2785148	0.2785148	0.50964504
450	K	0.23403098	0.23403098	0.23403098	0.42824554
451	F	0.096154034	0.096154034	0.096154034	0.1759491
452	V	-0.13782136	0.13782136	0.13782136	0.25219476
453	S	-0.097201675	0.097201675	0.097201675	0.17786613
454	F	-0.0372896	0.0372896	0.0372896	0.06823501
455	N	-0.10912078	0.10912078	0.10912078	0.19967651
456	A	-0.11045117	0.11045117	0.11045117	0.20211095
457	G	-0.092766255	0.092766255	0.092766255	0.1697499
458	P	-0.061300557	0.061300557	0.061300557	0.112171866
459	R	-0.064851366	0.064851366	0.064851366	0.118669376
460	I	-0.20377134	0.20377134	0.20377134	0.37287444
461	C	-0.10378871	0.10378871	0.10378871	0.18991953
462	L	-0.18121791	0.18121791	0.18121791	0.33160466
463	G	-0.0326619	0.0326619	0.0326619	0.059766933
464	K	-0.03716592	0.03716592	0.03716592	0.06800869
465	D	0.06348169	0.06348169	0.06348169	0.116163045
466	L	-0.061802227	0.061802227	0.061802227	0.11308985
467	A	-0.06406343	0.06406343	0.06406343	0.117227554
468	Y	0.06384392	0.06384392	0.06384392	0.116825886
469	L	0.16065106	0.16065106	0.16065106	0.29397008
470	Q	-0.12867497	0.12867497	0.12867497	0.23545808
471	M	-0.1655702	0.1655702	0.1655702	0.30297145
472	K	0.05898271	0.05898271	0.05898271	0.10793052
473	S	0.26440147	0.26440147	0.26440147	0.4838195
474	I	0.10121899	0.10121899	0.10121899	0.18521729
475	A	0.067882344	0.067882344	0.067882344	0.12421566
476	A	0.17351891	0.17351891	0.17351891	0.31751654
477	A	0.37927762	0.37927762	0.37927762	0.6940276
478	V	0.24999587	0.24999587	0.24999587	0.45745918
479	L	0.25309178	0.25309178	0.25309178	0.4631243
480	L	0.36009103	0.36009103	0.36009103	0.6589187
481	R	0.40984452	0.40984452	0.40984452	0.74996096
482	H	0.28679585	0.28679585	0.28679585	0.5247983
483	R	0.4066519	0.4066519	0.4066519	0.7441189
484	L	0.18820263	0.18820263	0.18820263	0.3443858
485	T	0.45687768	0.45687768	0.45687768	0.83602536
486	V	0.23313513	0.23313513	0.23313513	0.4266063
487	A	0.28860307	0.28860307	0.28860307	0.5281052
488	P	0.38358152	0.38358152	0.38358152	0.70190316
489	G	0.34897557	0.34897557	0.34897557	0.6385789
490	H	0.32897967	0.32897967	0.32897967	0.60198903
491	R	0.3690734	0.3690734	0.3690734	0.6753552
492	V	0.19317682	0.19317682	0.19317682	0.35348788
493	E	0.32239667	0.32239667	0.32239667	0.589943
494	Q	0.03442908	0.03442908	0.03442908	0.06300064
495	K	0.16862752	0.16862752	0.16862752	0.3085659
496	M	0.09010321	0.09010321	0.09010321	0.1648769
497	S	0.05932169	0.05932169	0.05932169	0.1085508
498	L	-0.024834424	0.024834424	0.024834424	0.04544369
499	T	-0.08576701	0.08576701	0.08576701	0.15694222
500	L	-0.12593806	0.12593806	0.12593806	0.2304499
501	F	-0.04491406	0.04491406	0.04491406	0.08218675
502	M	-0.0594698	0.0594698	0.0594698	0.108821824
503	K	0.07703922	0.07703922	0.07703922	0.14097153
504	Y	0.15776435	0.15776435	0.15776435	0.28868777
505	G	0.24274744	0.24274744	0.24274744	0.44419554
506	L	0.09831679	0.09831679	0.09831679	0.17990665
507	K	0.3213912	0.3213912	0.3213912	0.5881031
508	V	0.12477178	0.12477178	0.12477178	0.22831577
509	N	0.46460935	0.46460935	0.46460935	0.8501733
510	V	0.39088234	0.39088234	0.39088234	0.7152627
511	H	0.47118002	0.47118002	0.47118002	0.86219674
512	P	0.5077164	0.5077164	0.5077164	0.9290535
513	R	0.417221	0.417221	0.417221	0.76345897
514	D	0.4734888	0.4734888	0.4734888	0.8664215
515	L	0.4516827	0.4516827	0.4516827	0.82651925
516	R	0.44446638	0.44446638	0.44446638	0.8133144
517	P	0.45888186	0.45888186	0.45888186	0.8396928
518	V	0.4456584	0.4456584	0.4456584	0.81549555
519	L	0.4715758	0.4715758	0.4715758	0.862921
520	E	0.43747148	0.43747148	0.43747148	0.80051464
521	K	0.4295316	0.4295316	0.4295316	0.7859857
522	I	0.42905986	0.42905986	0.42905986	0.78512245
523	K	0.4263025	0.4263025	0.4263025	0.78007686
524	S	0.41306216	0.41306216	0.41306216	0.7558488
525	K	0.43127242	0.43127242	0.43127242	0.78917116
526	V	0.38384047	0.38384047	0.38384047	0.702377
527	E	0.4217896	0.4217896	0.4217896	0.7718188
528	S	0.40591586	0.40591586	0.40591586	0.74277204
529	C	0.4270438	0.4270438	0.4270438	0.78143334
530	G	0.40218505	0.40218505	0.40218505	0.73594517
531	K	0.42913243	0.42913243	0.42913243	0.78525525
532	E	0.42440885	0.42440885	0.42440885	0.77661175
533	A	0.3969233	0.3969233	0.3969233	0.72631687
534	L	0.41433442	0.41433442	0.41433442	0.75817686
535	G	0.43185148	0.43185148	0.43185148	0.79023075
536	N	0.4425437	0.4425437	0.4425437	0.8097961
537	N	0.41000786	0.41000786	0.41000786	0.7502599
538	G	0.43831962	0.43831962	0.43831962	0.8020666
539	I	0.42388284	0.42388284	0.42388284	0.77564925
540	K	0.43556446	0.43556446	0.43556446	0.797025
541	D	0.44512445	0.44512445	0.44512445	0.8145185
542	R	0.4254347	0.4254347	0.4254347	0.77848893
543	V	0.42070034	0.42070034	0.42070034	0.76982564
544	E	0.45604524	0.45604524	0.45604524	0.8345021
545	M	0.44730073	0.44730073	0.44730073	0.8185008
546	V	0.4137745	0.4137745	0.4137745	0.75715226
547	A	0.40756407	0.40756407	0.40756407	0.74578804
548	A	0.37812814	0.37812814	0.37812814	0.6919242
549	V	0.41881177	0.41881177	0.41881177	0.7663698
550	A	0.38790846	0.38790846	0.38790846	0.70982087
