## Supplementary material for "The N-Terminus of *Sophora tonkinensis* Cytochrome P450s Evolves Neutrally yet Encodes Rich Functional Information: A Protein Language Model Analysis": Dataset S1: StonChr4AG106090.1_residue_importance.csv

position	amino_acid	cosine_similarity	abs_cosine	final_score	final_score_norm
1	M	0.4834996	0.4834996	0.4834996	0.9011315
2	T	0.4460297	0.4460297	0.4460297	0.8312963
3	S	0.47880605	0.47880605	0.47880605	0.8923839
4	L	0.49335757	0.49335757	0.49335757	0.9195045
5	S	0.4938512	0.4938512	0.4938512	0.9204246
6	S	0.48903194	0.48903194	0.48903194	0.9114426
7	F	0.5016329	0.5016329	0.5016329	0.9349279
8	F	0.49364915	0.49364915	0.49364915	0.920048
9	Q	0.4993223	0.4993223	0.4993223	0.9306214
10	N	0.50206465	0.50206465	0.50206465	0.93573254
11	N	0.5001067	0.5001067	0.5001067	0.93208337
12	E	0.49842757	0.49842757	0.49842757	0.9289538
13	Y	0.5002151	0.5002151	0.5002151	0.9322854
14	F	0.5128966	0.5128966	0.5128966	0.95592076
15	N	0.52345777	0.52345777	0.52345777	0.97560436
16	S	0.5234226	0.5234226	0.5234226	0.9755388
17	P	0.5365472	0.5365472	0.5365472	1.0
18	T	0.5121239	0.5121239	0.5121239	0.9544806
19	I	0.5233726	0.5233726	0.5233726	0.9754456
20	L	0.5258498	0.5258498	0.5258498	0.9800626
21	L	0.5088398	0.5088398	0.5088398	0.9483598
22	G	0.5202101	0.5202101	0.5202101	0.96955144
23	F	0.5226937	0.5226937	0.5226937	0.9741803
24	L	0.49891856	0.49891856	0.49891856	0.92986894
25	V	0.5116133	0.5116133	0.5116133	0.953529
26	I	0.5058314	0.5058314	0.5058314	0.9427529
27	S	0.49518204	0.49518204	0.49518204	0.9229049
28	T	0.4814641	0.4814641	0.4814641	0.89733785
29	I	0.5041046	0.5041046	0.5041046	0.93953454
30	T	0.47779155	0.47779155	0.47779155	0.8904931
31	W	0.4980133	0.4980133	0.4980133	0.9281817
32	Y	0.50489473	0.50489473	0.50489473	0.94100714
33	L	0.48650113	0.48650113	0.48650113	0.9067257
34	W	0.50053734	0.50053734	0.50053734	0.93288594
35	L	0.4866261	0.4866261	0.4866261	0.90695864
36	F	0.48368394	0.48368394	0.48368394	0.90147513
37	F	0.4249323	0.4249323	0.4249323	0.7919756
38	F	0.4001356	0.4001356	0.4001356	0.7457603
39	K	0.43517953	0.43517953	0.43517953	0.81107414
40	P	0.4360607	0.4360607	0.4360607	0.8127164
41	K	0.4414656	0.4414656	0.4414656	0.82278985
42	T	0.4145001	0.4145001	0.4145001	0.7725324
43	H	0.42922843	0.42922843	0.42922843	0.7999826
44	N	0.37734762	0.37734762	0.37734762	0.7032888
45	L	0.28139693	0.28139693	0.28139693	0.5244589
46	P	0.22442247	0.22442247	0.22442247	0.41827163
47	P	0.2497561	0.2497561	0.2497561	0.46548766
48	G	0.18105334	0.18105334	0.18105334	0.3374416
49	P	0.11715207	0.11715207	0.11715207	0.2183444
50	P	0.2160291	0.2160291	0.2160291	0.40262833
51	G	0.039149687	0.039149687	0.039149687	0.07296597
52	L	-0.029703148	0.029703148	0.029703148	0.055359807
53	P	0.1506756	0.1506756	0.1506756	0.2808245
54	I	-0.043467756	0.043467756	0.043467756	0.08101386
55	F	-0.01823896	0.01823896	0.01823896	0.033993207
56	G	0.18084347	0.18084347	0.18084347	0.33705047
57	N	0.04280949	0.04280949	0.04280949	0.079787
58	L	0.043107636	0.043107636	0.043107636	0.08034267
59	L	0.11190076	0.11190076	0.11190076	0.20855717
60	S	0.21013114	0.21013114	0.21013114	0.3916359
61	L	0.2717477	0.2717477	0.2717477	0.506475
62	D	0.26353317	0.26353317	0.26353317	0.49116495
63	P	0.3185148	0.3185148	0.3185148	0.593638
64	E	0.2859147	0.2859147	0.2859147	0.53287894
65	L	0.27063352	0.27063352	0.27063352	0.50439835
66	H	0.12665287	0.12665287	0.12665287	0.23605168
67	S	0.3213912	0.3213912	0.3213912	0.59899896
68	Y	0.2915744	0.2915744	0.2915744	0.5434273
69	F	0.1731594	0.1731594	0.1731594	0.32272914
70	A	0.23014545	0.23014545	0.23014545	0.42893797
71	G	0.36964598	0.36964598	0.36964598	0.68893474
72	L	0.24558216	0.24558216	0.24558216	0.45770842
73	A	0.100844756	0.100844756	0.100844756	0.18795133
74	R	0.35999164	0.35999164	0.35999164	0.67094123
75	T	0.30296397	0.30296397	0.30296397	0.5646548
76	Y	0.23694669	0.23694669	0.23694669	0.44161388
77	G	0.095369995	0.095369995	0.095369995	0.17774764
78	P	0.25786948	0.25786948	0.25786948	0.48060915
79	V	0.018004576	0.018004576	0.018004576	0.03355637
80	L	-0.040454544	0.040454544	0.040454544	0.07539792
81	K	0.11263419	0.11263419	0.11263419	0.2099241
82	L	0.07286703	0.07286703	0.07286703	0.1358073
83	R	0.16650097	0.16650097	0.16650097	0.31031933
84	L	0.12187903	0.12187903	0.12187903	0.22715434
85	G	0.10324329	0.10324329	0.10324329	0.19242164
86	S	0.058678538	0.058678538	0.058678538	0.109363236
87	K	0.086563624	0.086563624	0.086563624	0.1613346
88	L	0.14443295	0.14443295	0.14443295	0.26918966
89	G	0.0724693	0.0724693	0.0724693	0.13506603
90	I	0.009368472	0.009368472	0.009368472	0.017460667
91	V	-0.08375889	0.08375889	0.08375889	0.15610722
92	V	0.08348886	0.08348886	0.08348886	0.15560395
93	T	-0.04617201	0.04617201	0.04617201	0.08605396
94	S	0.05809216	0.05809216	0.05809216	0.10827036
95	P	0.1349605	0.1349605	0.1349605	0.2515352
96	S	0.31447157	0.31447157	0.31447157	0.58610237
97	A	0.1477856	0.1477856	0.1477856	0.27543822
98	A	0.033613276	0.033613276	0.033613276	0.06264738
99	R	0.148477	0.148477	0.148477	0.27672684
100	Q	0.2934194	0.2934194	0.2934194	0.54686594
101	V	-0.063682064	0.063682064	0.063682064	0.11868866
102	L	-0.11130092	0.11130092	0.11130092	0.20743921
103	K	-0.064629145	0.064629145	0.064629145	0.1204538
104	D	-0.011913085	0.011913085	0.011913085	0.022203239
105	N	-0.12062298	0.12062298	0.12062298	0.22481336
106	D	-0.09942239	0.09942239	0.09942239	0.18530037
107	T	-0.051596846	0.051596846	0.051596846	0.0961646
108	I	-0.106282555	0.106282555	0.106282555	0.19808613
109	F	-0.10493545	0.10493545	0.10493545	0.19557545
110	A	-0.11969209	0.11969209	0.11969209	0.2230784
111	N	-0.0775853	0.0775853	0.0775853	0.14460108
112	R	-0.026841799	0.026841799	0.026841799	0.050026912
113	D	0.006470635	0.006470635	0.006470635	0.012059769
114	V	-0.14544003	0.14544003	0.14544003	0.2710666
115	P	-0.021364998	0.021364998	0.021364998	0.03981942
116	A	0.04956497	0.04956497	0.04956497	0.092377655
117	A	0.00933358	0.00933358	0.00933358	0.017395636
118	G	-0.024457997	0.024457997	0.024457997	0.045584057
119	R	0.2254483	0.2254483	0.2254483	0.42018354
120	V	0.10979653	0.10979653	0.10979653	0.20463537
121	A	0.18067521	0.18067521	0.18067521	0.33673686
122	T	0.06393061	0.06393061	0.06393061	0.11915188
123	Y	0.11793647	0.11793647	0.11793647	0.21980633
124	G	0.118171126	0.118171126	0.118171126	0.22024368
125	G	0.085230015	0.085230015	0.085230015	0.15884906
126	N	0.096081555	0.096081555	0.096081555	0.17907383
127	D	-0.079046205	0.079046205	0.079046205	0.14732386
128	I	-0.0501398	0.0501398	0.0501398	0.093449004
129	V	-0.20543942	0.20543942	0.20543942	0.38289163
130	W	-0.052119058	0.052119058	0.052119058	0.09713788
131	N	-0.060501665	0.060501665	0.060501665	0.112761125
132	P	0.029246846	0.029246846	0.029246846	0.054509364
133	Y	-0.045745872	0.045745872	0.045745872	0.085259736
134	G	0.05188768	0.05188768	0.05188768	0.09670665
135	P	0.08648746	0.08648746	0.08648746	0.16119264
136	D	0.094980605	0.094980605	0.094980605	0.1770219
137	W	-0.0423521	0.0423521	0.0423521	0.07893453
138	R	0.046133954	0.046133954	0.046133954	0.08598303
139	T	0.14265646	0.14265646	0.14265646	0.26587868
140	L	0.03639051	0.03639051	0.03639051	0.0678235
141	R	-0.05070199	0.05070199	0.05070199	0.094496794
142	K	0.04721943	0.04721943	0.04721943	0.08800611
143	I	0.010061511	0.010061511	0.010061511	0.01875233
144	C	-0.052922968	0.052922968	0.052922968	0.09863619
145	V	0.0845545	0.0845545	0.0845545	0.15759006
146	L	0.14160861	0.14160861	0.14160861	0.26392573
147	K	0.18018909	0.18018909	0.18018909	0.33583084
148	M	-0.04791022	0.04791022	0.04791022	0.089293584
149	L	-0.038102444	0.038102444	0.038102444	0.07101415
150	S	0.0038444675	0.0038444675	0.0038444675	0.007165199
151	N	0.11686689	0.11686689	0.11686689	0.21781288
152	T	0.20623107	0.20623107	0.20623107	0.38436708
153	T	0.17281328	0.17281328	0.17281328	0.32208404
154	L	0.035172246	0.035172246	0.035172246	0.06555294
155	D	0.21620996	0.21620996	0.21620996	0.40296543
156	S	0.28992555	0.28992555	0.28992555	0.54035425
157	V	0.07094192	0.07094192	0.07094192	0.13221934
158	Y	0.15557534	0.15557534	0.15557534	0.28995648
159	E	0.33553138	0.33553138	0.33553138	0.625353
160	L	0.21359938	0.21359938	0.21359938	0.3980999
161	R	0.00965384	0.00965384	0.00965384	0.017992528
162	R	0.21743265	0.21743265	0.21743265	0.40524423
163	N	0.38993084	0.38993084	0.38993084	0.726741
164	E	0.11887668	0.11887668	0.11887668	0.22155868
165	V	0.16210611	0.16210611	0.16210611	0.30212834
166	R	0.32005507	0.32005507	0.32005507	0.5965087
167	K	0.34164965	0.34164965	0.34164965	0.636756
168	T	0.09780428	0.09780428	0.09780428	0.18228458
169	V	0.28814945	0.28814945	0.28814945	0.537044
170	G	0.33601668	0.33601668	0.33601668	0.6262575
171	Y	0.36749083	0.36749083	0.36749083	0.684918
172	I	0.21285476	0.21285476	0.21285476	0.3967121
173	F	0.37291932	0.37291932	0.37291932	0.69503546
174	G	0.36085927	0.36085927	0.36085927	0.6725583
175	R	0.253063	0.253063	0.253063	0.47165096
176	V	0.1764759	0.1764759	0.1764759	0.3289103
177	G	0.26235935	0.26235935	0.26235935	0.48897722
178	S	0.28078774	0.28078774	0.28078774	0.5233235
179	P	0.30329663	0.30329663	0.30329663	0.56527483
180	V	0.14427993	0.14427993	0.14427993	0.26890445
181	N	0.17136762	0.17136762	0.17136762	0.31938964
182	I	0.067223735	0.067223735	0.067223735	0.12528951
183	G	0.14192449	0.14192449	0.14192449	0.26451445
184	E	0.27489948	0.27489948	0.27489948	0.5123491
185	Q	0.20482321	0.20482321	0.20482321	0.38174313
186	V	0.036531072	0.036531072	0.036531072	0.06808548
187	F	0.10108793	0.10108793	0.10108793	0.18840455
188	L	0.10246774	0.10246774	0.10246774	0.19097619
189	T	0.06264854	0.06264854	0.06264854	0.11676241
190	V	0.0011203038	0.0011203038	0.0011203038	0.0020879875
191	L	0.0502447	0.0502447	0.0502447	0.093644515
192	N	0.20137836	0.20137836	0.20137836	0.37532273
193	V	0.102154136	0.102154136	0.102154136	0.1903917
194	I	-0.06517117	0.06517117	0.06517117	0.121464
195	T	0.18368989	0.18368989	0.18368989	0.34235552
196	N	0.22262052	0.22262052	0.22262052	0.4149132
197	M	-0.009267041	0.009267041	0.009267041	0.017271625
198	M	0.04721066	0.04721066	0.04721066	0.08798976
199	W	0.15313666	0.15313666	0.15313666	0.28541136
200	G	0.12761481	0.12761481	0.12761481	0.23784453
201	A	0.29076135	0.29076135	0.29076135	0.54191196
202	A	0.2555022	0.2555022	0.2555022	0.47619706
203	V	0.30574882	0.30574882	0.30574882	0.56984514
204	E	0.34349322	0.34349322	0.34349322	0.64019203
205	G	0.32391748	0.32391748	0.32391748	0.6037074
206	A	0.3674409	0.3674409	0.3674409	0.68482494
207	E	0.36991358	0.36991358	0.36991358	0.68943346
208	R	0.3374488	0.3374488	0.3374488	0.62892663
209	E	0.3913815	0.3913815	0.3913815	0.7294447
210	R	0.39861357	0.39861357	0.39861357	0.7429236
211	L	0.37833863	0.37833863	0.37833863	0.7051358
212	G	0.23152187	0.23152187	0.23152187	0.4315033
213	A	0.3819841	0.3819841	0.3819841	0.71193016
214	E	0.40746903	0.40746903	0.40746903	0.75942814
215	F	0.22197309	0.22197309	0.22197309	0.41370657
216	R	0.28170103	0.28170103	0.28170103	0.52502567
217	E	0.41243804	0.41243804	0.41243804	0.7686892
218	M	0.32882056	0.32882056	0.32882056	0.61284554
219	V	0.20016292	0.20016292	0.20016292	0.37305743
220	A	0.28730622	0.28730622	0.28730622	0.5354724
221	E	0.39252964	0.39252964	0.39252964	0.73158455
222	M	0.23374343	0.23374343	0.23374343	0.43564376
223	T	0.22189042	0.22189042	0.22189042	0.4135525
224	A	0.32489392	0.32489392	0.32489392	0.6055272
225	L	0.28439683	0.28439683	0.28439683	0.53005
226	L	0.15830228	0.15830228	0.15830228	0.29503888
227	G	0.09867573	0.09867573	0.09867573	0.18390876
228	K	0.20210145	0.20210145	0.20210145	0.37667042
229	P	0.07138536	0.07138536	0.07138536	0.13304582
230	N	-0.007086438	0.007086438	0.007086438	0.013207484
231	L	0.07586385	0.07586385	0.07586385	0.1413927
232	S	-0.012938556	0.012938556	0.012938556	0.02411448
233	D	-0.008582721	0.008582721	0.008582721	0.01599621
234	F	0.113896824	0.113896824	0.113896824	0.21227737
235	F	0.088805154	0.088805154	0.088805154	0.1655123
236	P	0.10865001	0.10865001	0.10865001	0.20249851
237	G	0.15429153	0.15429153	0.15429153	0.28756377
238	L	0.16991185	0.16991185	0.16991185	0.31667644
239	A	0.26528865	0.26528865	0.26528865	0.49443677
240	R	0.29400173	0.29400173	0.29400173	0.5479513
241	F	0.18825361	0.18825361	0.18825361	0.35086125
242	D	0.13539119	0.13539119	0.13539119	0.2523379
243	L	0.20426998	0.20426998	0.20426998	0.38071203
244	Q	0.031159328	0.031159328	0.031159328	0.05807379
245	G	0.20685805	0.20685805	0.20685805	0.38553563
246	V	0.2826408	0.2826408	0.2826408	0.5267772
247	E	0.36487773	0.36487773	0.36487773	0.6800478
248	K	0.36933488	0.36933488	0.36933488	0.6883549
249	Q	0.41129825	0.41129825	0.41129825	0.7665649
250	M	0.24245687	0.24245687	0.24245687	0.45188358
251	H	0.44287106	0.44287106	0.44287106	0.82540935
252	A	0.398013	0.398013	0.398013	0.7418043
253	L	0.2929203	0.2929203	0.2929203	0.54593575
254	V	0.26457632	0.26457632	0.26457632	0.49310914
255	P	0.41723484	0.41723484	0.41723484	0.7776294
256	K	0.38892663	0.38892663	0.38892663	0.7248694
257	F	0.2426584	0.2426584	0.2426584	0.4522592
258	D	0.2995237	0.2995237	0.2995237	0.558243
259	G	0.4033414	0.4033414	0.4033414	0.7517352
260	I	0.29525638	0.29525638	0.29525638	0.5502897
261	F	0.19586381	0.19586381	0.19586381	0.3650449
262	E	0.35881034	0.35881034	0.35881034	0.66873956
263	K	0.42314562	0.42314562	0.42314562	0.7886457
264	M	0.34091473	0.34091473	0.34091473	0.6353863
265	I	0.32896617	0.32896617	0.32896617	0.6131169
266	G	0.44433254	0.44433254	0.44433254	0.8281332
267	E	0.43870983	0.43870983	0.43870983	0.8176538
268	R	0.30373842	0.30373842	0.30373842	0.5660982
269	V	0.44935966	0.44935966	0.44935966	0.8375026
270	K	0.46750876	0.46750876	0.46750876	0.87132835
271	E	0.44951442	0.44951442	0.44951442	0.837791
272	K	0.4471911	0.4471911	0.4471911	0.83346087
273	R	0.44035313	0.44035313	0.44035313	0.8207165
274	G	0.44366145	0.44366145	0.44366145	0.8268825
275	K	0.45445836	0.45445836	0.45445836	0.84700537
276	E	0.45755947	0.45755947	0.45755947	0.85278517
277	R	0.4209791	0.4209791	0.4209791	0.7846078
278	E	0.39629695	0.39629695	0.39629695	0.738606
279	D	0.24234535	0.24234535	0.24234535	0.45167574
280	F	0.13401766	0.13401766	0.13401766	0.24977796
281	L	0.14152095	0.14152095	0.14152095	0.26376235
282	Q	0.33950257	0.33950257	0.33950257	0.6327544
283	F	0.42567623	0.42567623	0.42567623	0.79336214
284	L	0.24561094	0.24561094	0.24561094	0.45776203
285	L	0.39588743	0.39588743	0.39588743	0.73784274
286	D	0.4569314	0.4569314	0.4569314	0.8516146
287	L	0.48674926	0.48674926	0.48674926	0.9071882
288	K	0.45683333	0.45683333	0.45683333	0.8514318
289	E	0.49393782	0.49393782	0.49393782	0.920586
290	E	0.49909094	0.49909094	0.49909094	0.9301902
291	G	0.4970211	0.4970211	0.4970211	0.92633253
292	D	0.48253646	0.48253646	0.48253646	0.8993365
293	S	0.48599645	0.48599645	0.48599645	0.90578514
294	K	0.5083814	0.5083814	0.5083814	0.94750553
295	T	0.44790855	0.44790855	0.44790855	0.83479804
296	P	0.4754071	0.4754071	0.4754071	0.886049
297	L	0.34248707	0.34248707	0.34248707	0.63831675
298	T	0.43321228	0.43321228	0.43321228	0.8074076
299	M	0.4338497	0.4338497	0.4338497	0.8085956
300	T	0.40910023	0.40910023	0.40910023	0.76246834
301	Q	0.26695046	0.26695046	0.26695046	0.49753398
302	V	0.3016945	0.3016945	0.3016945	0.5622889
303	K	0.23264557	0.23264557	0.23264557	0.4335976
304	A	0.14945368	0.14945368	0.14945368	0.27854714
305	L	0.1753423	0.1753423	0.1753423	0.32679754
306	L	0.14921369	0.14921369	0.14921369	0.27809983
307	M	0.11900018	0.11900018	0.11900018	0.22178885
308	D	0.09229516	0.09229516	0.09229516	0.17201686
309	M	0.13451187	0.13451187	0.13451187	0.25069904
310	V	0.124346524	0.124346524	0.124346524	0.2317532
311	V	0.051848456	0.051848456	0.051848456	0.096633546
312	G	0.03741197	0.03741197	0.03741197	0.069727264
313	G	0.22468615	0.22468615	0.22468615	0.41876307
314	S	0.09608119	0.09608119	0.09608119	0.17907314
315	D	0.1296089	0.1296089	0.1296089	0.24156104
316	T	0.10126354	0.10126354	0.10126354	0.18873183
317	S	0.06577775	0.06577775	0.06577775	0.12259453
318	S	-0.008256534	0.008256534	0.008256534	0.015388272
319	N	0.08200226	0.08200226	0.08200226	0.15283327
320	T	0.19112031	0.19112031	0.19112031	0.35620412
321	I	0.17307706	0.17307706	0.17307706	0.32257566
322	E	0.07928037	0.07928037	0.07928037	0.14776029
323	F	0.15914693	0.15914693	0.15914693	0.29661313
324	A	0.18185	0.18185	0.18185	0.3389264
325	M	0.05389624	0.05389624	0.05389624	0.10045014
326	A	0.12812951	0.12812951	0.12812951	0.2388038
327	E	0.12008454	0.12008454	0.12008454	0.22380984
328	M	0.15622106	0.15622106	0.15622106	0.29115996
329	M	0.011779259	0.011779259	0.011779259	0.021953817
330	H	0.29907203	0.29907203	0.29907203	0.5574012
331	N	0.26208583	0.26208583	0.26208583	0.48846743
332	P	0.39776486	0.39776486	0.39776486	0.7413418
333	E	0.46135378	0.46135378	0.46135378	0.85985684
334	V	0.34075916	0.34075916	0.34075916	0.6350964
335	M	0.25233236	0.25233236	0.25233236	0.47028923
336	K	0.43906638	0.43906638	0.43906638	0.8183183
337	R	0.4675921	0.4675921	0.4675921	0.8714836
338	V	0.291331	0.291331	0.291331	0.5429737
339	Q	0.37053296	0.37053296	0.37053296	0.6905878
340	E	0.47664335	0.47664335	0.47664335	0.8883531
341	E	0.3694906	0.3694906	0.3694906	0.6886451
342	L	0.24277934	0.24277934	0.24277934	0.4524846
343	E	0.38919586	0.38919586	0.38919586	0.7253712
344	A	0.46059453	0.46059453	0.46059453	0.8584418
345	V	0.40993717	0.40993717	0.40993717	0.7640282
346	V	0.33261427	0.33261427	0.33261427	0.61991614
347	G	0.41602752	0.41602752	0.41602752	0.7753792
348	K	0.43044186	0.43044186	0.43044186	0.8022442
349	D	0.42870328	0.42870328	0.42870328	0.7990039
350	N	0.43014702	0.43014702	0.43014702	0.8016947
351	R	0.4042342	0.4042342	0.4042342	0.7533992
352	V	0.31940383	0.31940383	0.31940383	0.59529495
353	E	0.30133396	0.30133396	0.30133396	0.5616169
354	E	0.23303849	0.23303849	0.23303849	0.4343299
355	S	0.26263773	0.26263773	0.26263773	0.48949605
356	H	0.31468064	0.31468064	0.31468064	0.586492
357	I	0.35385743	0.35385743	0.35385743	0.6595085
358	H	0.3664804	0.3664804	0.3664804	0.68303484
359	Q	0.35412154	0.35412154	0.35412154	0.66000074
360	L	0.20140974	0.20140974	0.20140974	0.37538123
361	H	0.32743254	0.32743254	0.32743254	0.61025864
362	Y	0.20469742	0.20469742	0.20469742	0.3815087
363	L	0.16480069	0.16480069	0.16480069	0.30715042
364	H	0.3075437	0.3075437	0.3075437	0.5731904
365	A	0.16532068	0.16532068	0.16532068	0.30811957
366	V	0.14809784	0.14809784	0.14809784	0.27602017
367	M	0.2702365	0.2702365	0.2702365	0.5036584
368	K	0.22351289	0.22351289	0.22351289	0.4165764
369	E	0.11454539	0.11454539	0.11454539	0.21348615
370	V	0.0883605	0.0883605	0.0883605	0.16468357
371	L	0.04701244	0.04701244	0.04701244	0.08762033
372	R	0.15228164	0.15228164	0.15228164	0.2838178
373	M	0.092103094	0.092103094	0.092103094	0.17165889
374	H	0.065854244	0.065854244	0.065854244	0.122737095
375	P	0.12852125	0.12852125	0.12852125	0.23953392
376	V	-0.0060331626	0.0060331626	0.0060331626	0.011244421
377	L	0.04358363	0.04358363	0.04358363	0.08122982
378	P	0.13885263	0.13885263	0.13885263	0.2587892
379	L	0.046672832	0.046672832	0.046672832	0.086987376
380	L	0.055327818	0.055327818	0.055327818	0.10311827
381	V	0.074091785	0.074091785	0.074091785	0.13808997
382	P	0.076632395	0.076632395	0.076632395	0.14282508
383	H	0.033195224	0.033195224	0.033195224	0.061868228
384	C	0.20001706	0.20001706	0.20001706	0.3727856
385	P	0.06697694	0.06697694	0.06697694	0.124829546
386	S	0.15899377	0.15899377	0.15899377	0.29632765
387	E	0.2648771	0.2648771	0.2648771	0.49366975
388	T	0.3513995	0.3513995	0.3513995	0.6549275
389	S	0.18399753	0.18399753	0.18399753	0.3429289
390	T	0.33945832	0.33945832	0.33945832	0.6326719
391	V	0.26270118	0.26270118	0.26270118	0.4896143
392	G	0.22984315	0.22984315	0.22984315	0.42837453
393	G	0.33226293	0.33226293	0.33226293	0.6192613
394	Y	0.30037153	0.30037153	0.30037153	0.55982316
395	T	0.3708059	0.3708059	0.3708059	0.69109654
396	I	0.1314891	0.1314891	0.1314891	0.2450653
397	P	0.18885353	0.18885353	0.18885353	0.35197935
398	K	0.227052	0.227052	0.227052	0.42317247
399	G	0.15241037	0.15241037	0.15241037	0.28405774
400	S	-0.006357557	0.006357557	0.006357557	0.011849018
401	R	0.17534685	0.17534685	0.17534685	0.326806
402	V	0.11835977	0.11835977	0.11835977	0.22059526
403	F	0.13693513	0.13693513	0.13693513	0.25521544
404	V	0.025721803	0.025721803	0.025721803	0.047939498
405	N	0.016507488	0.016507488	0.016507488	0.030766144
406	V	-0.055164535	0.055164535	0.055164535	0.10281395
407	W	0.113056846	0.113056846	0.113056846	0.21071184
408	S	0.12895146	0.12895146	0.12895146	0.24033573
409	I	0.14096327	0.14096327	0.14096327	0.26272297
410	H	-0.008324129	0.008324129	0.008324129	0.015514253
411	R	0.14034091	0.14034091	0.14034091	0.26156303
412	D	0.25233364	0.25233364	0.25233364	0.4702916
413	P	0.28391185	0.28391185	0.28391185	0.52914613
414	S	0.35610288	0.35610288	0.35610288	0.6636935
415	I	0.28726828	0.28726828	0.28726828	0.5354017
416	W	0.23648855	0.23648855	0.23648855	0.44076002
417	E	0.35631827	0.35631827	0.35631827	0.6640949
418	K	0.33727416	0.33727416	0.33727416	0.62860113
419	P	0.21537706	0.21537706	0.21537706	0.40141308
420	L	0.26261395	0.26261395	0.26261395	0.48945174
421	E	0.31989282	0.31989282	0.31989282	0.5962063
422	F	0.15940781	0.15940781	0.15940781	0.29709932
423	D	0.30821377	0.30821377	0.30821377	0.5744393
424	P	0.14720453	0.14720453	0.14720453	0.27435523
425	T	0.28864622	0.28864622	0.28864622	0.5379699
426	R	0.23341529	0.23341529	0.23341529	0.4350322
427	F	0.2062375	0.2062375	0.2062375	0.38437906
428	L	0.34002334	0.34002334	0.34002334	0.6337249
429	D	0.41867736	0.41867736	0.41867736	0.7803179
430	A	0.43785074	0.43785074	0.43785074	0.8160526
431	K	0.4836989	0.4836989	0.4836989	0.901503
432	W	0.46404168	0.46404168	0.46404168	0.8648665
433	D	0.42183173	0.42183173	0.42183173	0.7861969
434	F	0.38588217	0.38588217	0.38588217	0.71919525
435	S	0.39881757	0.39881757	0.39881757	0.74330384
436	G	0.36898428	0.36898428	0.36898428	0.68770146
437	S	0.46031916	0.46031916	0.46031916	0.8579286
438	D	0.41309893	0.41309893	0.41309893	0.769921
439	F	0.3695469	0.3695469	0.3695469	0.68875
440	N	0.35278505	0.35278505	0.35278505	0.65750986
441	Y	0.2762493	0.2762493	0.2762493	0.51486486
442	F	0.21575363	0.21575363	0.21575363	0.40211493
443	P	0.19700116	0.19700116	0.19700116	0.36716464
444	F	0.13086191	0.13086191	0.13086191	0.24389637
445	G	0.128802	0.128802	0.128802	0.24005717
446	S	0.0139119625	0.0139119625	0.0139119625	0.025928684
447	G	0.08920881	0.08920881	0.08920881	0.16626462
448	R	0.026207166	0.026207166	0.026207166	0.048844103
449	R	0.01152811	0.01152811	0.01152811	0.021485735
450	I	-0.006981762	0.006981762	0.006981762	0.0130123915
451	C	0.11221375	0.11221375	0.11221375	0.20914051
452	A	-0.03271966	0.03271966	0.03271966	0.06098189
453	G	0.16148353	0.16148353	0.16148353	0.300968
454	I	0.08574735	0.08574735	0.08574735	0.15981324
455	A	0.04121533	0.04121533	0.04121533	0.07681585
456	M	0.14748767	0.14748767	0.14748767	0.27488294
457	A	0.14810891	0.14810891	0.14810891	0.2760408
458	E	0.28028908	0.28028908	0.28028908	0.5223941
459	R	0.15628076	0.15628076	0.15628076	0.29127124
460	T	0.09393492	0.09393492	0.09393492	0.175073
461	V	0.13473178	0.13473178	0.13473178	0.2511089
462	L	0.25397214	0.25397214	0.25397214	0.4733454
463	Y	0.26353523	0.26353523	0.26353523	0.4911688
464	S	0.17048608	0.17048608	0.17048608	0.31774667
465	L	0.19383492	0.19383492	0.19383492	0.3612635
466	A	0.2036303	0.2036303	0.2036303	0.37951982
467	T	0.19537286	0.19537286	0.19537286	0.36412987
468	L	0.2020933	0.2020933	0.2020933	0.37665522
469	V	0.19309133	0.19309133	0.19309133	0.35987765
470	H	0.23251301	0.23251301	0.23251301	0.43335053
471	S	0.30368868	0.30368868	0.30368868	0.5660055
472	F	0.20362438	0.20362438	0.20362438	0.37950882
473	D	0.33073705	0.33073705	0.33073705	0.61641747
474	W	0.12786913	0.12786913	0.12786913	0.23831852
475	T	0.3968978	0.3968978	0.3968978	0.73972577
476	I	0.31953183	0.31953183	0.31953183	0.5955335
477	P	0.34320337	0.34320337	0.34320337	0.6396518
478	H	0.4109526	0.4109526	0.4109526	0.7659207
479	G	0.4233877	0.4233877	0.4233877	0.7890969
480	E	0.40356126	0.40356126	0.40356126	0.752145
481	K	0.40391785	0.40391785	0.40391785	0.7528096
482	L	0.37161064	0.37161064	0.37161064	0.6925964
483	D	0.37055913	0.37055913	0.37055913	0.69063663
484	V	0.26313925	0.26313925	0.26313925	0.49043077
485	S	0.34043348	0.34043348	0.34043348	0.63448936
486	E	0.2559608	0.2559608	0.2559608	0.4770518
487	K	0.36156672	0.36156672	0.36156672	0.6738768
488	F	0.33340353	0.33340353	0.33340353	0.6213872
489	G	0.2155756	0.2155756	0.2155756	0.40178314
490	I	0.2626181	0.2626181	0.2626181	0.48945946
491	V	0.21899362	0.21899362	0.21899362	0.4081535
492	L	0.22403774	0.22403774	0.22403774	0.4175546
493	K	0.2177955	0.2177955	0.2177955	0.4059205
494	K	0.12701534	0.12701534	0.12701534	0.23672725
495	K	0.19286892	0.19286892	0.19286892	0.3594631
496	V	0.24666196	0.24666196	0.24666196	0.4597209
497	P	0.2839237	0.2839237	0.2839237	0.5291682
498	L	0.25342017	0.25342017	0.25342017	0.47231665
499	V	0.3380565	0.3380565	0.3380565	0.63005924
500	A	0.14231753	0.14231753	0.14231753	0.26524702
501	I	0.36185667	0.36185667	0.36185667	0.67441726
502	P	0.29809737	0.29809737	0.29809737	0.5555846
503	T	0.40774912	0.40774912	0.40774912	0.75995016
504	P	0.38592193	0.38592193	0.38592193	0.71926934
505	R	0.3879433	0.3879433	0.3879433	0.7230367
506	L	0.42332426	0.42332426	0.42332426	0.78897864
507	S	0.4686086	0.4686086	0.4686086	0.87337816
508	N	0.46201834	0.46201834	0.46201834	0.8610954
509	P	0.50703293	0.50703293	0.50703293	0.94499224
510	N	0.4860864	0.4860864	0.4860864	0.90595275
511	L	0.44469726	0.44469726	0.44469726	0.82881296
512	Y	0.4701886	0.4701886	0.4701886	0.8763229
513	K	0.4476365	0.4476365	0.4476365	0.834291
