## Supplementary material for "The N-Terminus of *Sophora tonkinensis* Cytochrome P450s Evolves Neutrally yet Encodes Rich Functional Information: A Protein Language Model Analysis": Dataset S1: StonChr4AG109030.1_residue_importance.csv

position	amino_acid	cosine_similarity	abs_cosine	final_score	final_score_norm
1	M	0.47893438	0.47893438	0.47893438	0.96281266
2	T	0.4264562	0.4264562	0.4264562	0.85731465
3	S	0.4658536	0.4658536	0.4658536	0.9365161
4	F	0.46479058	0.46479058	0.46479058	0.9343791
5	F	0.4511943	0.4511943	0.4511943	0.90704614
6	Y	0.4508257	0.4508257	0.4508257	0.90630513
7	Y	0.46074212	0.46074212	0.46074212	0.9262404
8	T	0.44560695	0.44560695	0.44560695	0.89581376
9	F	0.44757783	0.44757783	0.44757783	0.8997759
10	L	0.45254365	0.45254365	0.45254365	0.9097588
11	S	0.46594465	0.46594465	0.46594465	0.93669915
12	I	0.42081955	0.42081955	0.42081955	0.84598315
13	L	0.42430818	0.42430818	0.42430818	0.8529964
14	F	0.42222077	0.42222077	0.42222077	0.8488
15	L	0.41651383	0.41651383	0.41651383	0.83732724
16	V	0.4427506	0.4427506	0.4427506	0.89007163
17	T	0.42810184	0.42810184	0.42810184	0.8606229
18	L	0.42968044	0.42968044	0.42968044	0.86379635
19	K	0.44206622	0.44206622	0.44206622	0.8886958
20	F	0.42808363	0.42808363	0.42808363	0.8605863
21	L	0.406314	0.406314	0.406314	0.81682223
22	F	0.37053093	0.37053093	0.37053093	0.74488676
23	P	0.41088584	0.41088584	0.41088584	0.82601315
24	T	0.3917696	0.3917696	0.3917696	0.78758335
25	R	0.37649393	0.37649393	0.37649393	0.7568743
26	R	0.39030826	0.39030826	0.39030826	0.78464556
27	L	0.4254759	0.4254759	0.4254759	0.8553439
28	K	0.40378156	0.40378156	0.40378156	0.8117313
29	N	0.36144271	0.36144271	0.36144271	0.7266165
30	L	0.2902169	0.2902169	0.2902169	0.58342963
31	P	0.21982634	0.21982634	0.21982634	0.4419219
32	P	0.26106632	0.26106632	0.26106632	0.52482754
33	G	0.20629165	0.20629165	0.20629165	0.4147128
34	P	0.12352078	0.12352078	0.12352078	0.24831663
35	P	0.18560448	0.18560448	0.18560448	0.37312493
36	S	0.14654095	0.14654095	0.14654095	0.29459462
37	L	0.0109014185	0.0109014185	0.0109014185	0.02191537
38	P	0.16245532	0.16245532	0.16245532	0.32658762
39	I	0.034157477	0.034157477	0.034157477	0.06866755
40	I	-0.04167664	0.04167664	0.04167664	0.0837835
41	G	0.14805964	0.14805964	0.14805964	0.29764766
42	N	0.034851853	0.034851853	0.034851853	0.07006347
43	L	0.073194206	0.073194206	0.073194206	0.14714397
44	H	0.12399621	0.12399621	0.12399621	0.2492724
45	L	0.23633772	0.23633772	0.23633772	0.4751151
46	L	0.3035695	0.3035695	0.3035695	0.61027265
47	K	0.36655274	0.36655274	0.36655274	0.7368893
48	H	0.36112785	0.36112785	0.36112785	0.72598356
49	P	0.24670161	0.24670161	0.24670161	0.49594986
50	L	0.32572255	0.32572255	0.32572255	0.65480745
51	H	0.1174941	0.1174941	0.1174941	0.23620106
52	R	0.2768097	0.2768097	0.2768097	0.55647683
53	T	0.3871015	0.3871015	0.3871015	0.77819896
54	L	0.25347406	0.25347406	0.25347406	0.50956464
55	Q	0.2662883	0.2662883	0.2662883	0.53532547
56	N	0.42948055	0.42948055	0.42948055	0.86339456
57	L	0.34408107	0.34408107	0.34408107	0.691714
58	S	0.19809991	0.19809991	0.19809991	0.39824477
59	Q	0.3926336	0.3926336	0.3926336	0.78932023
60	K	0.36202744	0.36202744	0.36202744	0.727792
61	H	0.29070708	0.29070708	0.29070708	0.5844151
62	G	0.24765514	0.24765514	0.24765514	0.49786675
63	Q	0.3288828	0.3288828	0.3288828	0.6611606
64	V	0.12145127	0.12145127	0.12145127	0.24415626
65	F	0.019863956	0.019863956	0.019863956	0.039932963
66	S	0.2245905	0.2245905	0.2245905	0.45149937
67	L	0.14935905	0.14935905	0.14935905	0.3002599
68	W	0.260232	0.260232	0.260232	0.5231503
69	F	0.11897761	0.11897761	0.11897761	0.2391834
70	G	0.20540737	0.20540737	0.20540737	0.4129351
71	S	0.20758972	0.20758972	0.20758972	0.41732234
72	R	0.16389576	0.16389576	0.16389576	0.32948336
73	F	0.19195534	0.19195534	0.19195534	0.38589218
74	V	0.1688637	0.1688637	0.1688637	0.33947054
75	V	0.024227737	0.024227737	0.024227737	0.04870557
76	V	0.008140254	0.008140254	0.008140254	0.016364537
77	V	0.10424465	0.10424465	0.10424465	0.20956539
78	S	0.057679888	0.057679888	0.057679888	0.11595519
79	S	0.18928406	0.18928406	0.18928406	0.38052204
80	P	0.20544356	0.20544356	0.20544356	0.41300786
81	T	0.36301187	0.36301187	0.36301187	0.729771
82	V	0.19511041	0.19511041	0.19511041	0.3922349
83	V	0.12436428	0.12436428	0.12436428	0.25001234
84	Q	0.28224438	0.28224438	0.28224438	0.5674023
85	E	0.29734322	0.29734322	0.29734322	0.59775585
86	C	0.0396082	0.0396082	0.0396082	0.079625264
87	F	-0.0065388894	0.0065388894	0.0065388894	0.013145278
88	T	0.02780889	0.02780889	0.02780889	0.055904843
89	K	0.07348333	0.07348333	0.07348333	0.14772522
90	N	-0.009574496	0.009574496	0.009574496	0.019247828
91	D	-0.016835015	0.016835015	0.016835015	0.033843815
92	I	0.0962908	0.0962908	0.0962908	0.19357558
93	T	0.017969351	0.017969351	0.017969351	0.036124196
94	L	-0.08275609	0.08275609	0.08275609	0.16636644
95	A	-0.05297604	0.05297604	0.05297604	0.106498934
96	N	0.027638057	0.027638057	0.027638057	0.055561416
97	R	0.061540183	0.061540183	0.061540183	0.12371563
98	P	0.09814311	0.09814311	0.09814311	0.19729933
99	P	0.21240306	0.21240306	0.21240306	0.4269987
100	L	0.096143134	0.096143134	0.096143134	0.19327873
101	L	0.09557253	0.09557253	0.09557253	0.19213164
102	A	0.08324987	0.08324987	0.08324987	0.1673591
103	G	0.15721266	0.15721266	0.15721266	0.31604818
104	K	0.29748	0.29748	0.29748	0.5980308
105	H	0.23542584	0.23542584	0.23542584	0.47328195
106	I	0.2361711	0.2361711	0.2361711	0.47478014
107	G	0.15864459	0.15864459	0.15864459	0.3189268
108	Y	0.18979737	0.18979737	0.18979737	0.38155398
109	N	0.20106861	0.20106861	0.20106861	0.4042128
110	F	0.20890291	0.20890291	0.20890291	0.4199623
111	T	0.12208045	0.12208045	0.12208045	0.24542111
112	T	0.11264093	0.11264093	0.11264093	0.22644463
113	V	0.10629689	0.10629689	0.10629689	0.21369106
114	T	0.033471137	0.033471137	0.033471137	0.06728779
115	V	0.10523054	0.10523054	0.10523054	0.21154734
116	A	0.040324304	0.040324304	0.040324304	0.081064865
117	P	0.1781745	0.1781745	0.1781745	0.35818824
118	Y	0.069348596	0.069348596	0.069348596	0.13941306
119	G	0.16874576	0.16874576	0.16874576	0.33923343
120	D	0.2438725	0.2438725	0.2438725	0.49026242
121	H	0.18129458	0.18129458	0.18129458	0.36446062
122	W	0.07532185	0.07532185	0.07532185	0.15142123
123	R	0.11070425	0.11070425	0.11070425	0.22255127
124	N	0.26086572	0.26086572	0.26086572	0.5244243
125	V	0.1198119	0.1198119	0.1198119	0.2408606
126	R	0.06711834	0.06711834	0.06711834	0.13492952
127	R	0.16485974	0.16485974	0.16485974	0.3314213
128	I	0.13211241	0.13211241	0.13211241	0.26558858
129	I	0.11004102	0.11004102	0.11004102	0.22121798
130	S	0.17555396	0.17555396	0.17555396	0.35292011
131	L	0.24162027	0.24162027	0.24162027	0.48573473
132	E	0.22259685	0.22259685	0.22259685	0.44749153
133	V	0.07751388	0.07751388	0.07751388	0.15582792
134	L	0.050867148	0.050867148	0.050867148	0.10225938
135	S	0.09589084	0.09589084	0.09589084	0.19277154
136	T	0.22716081	0.22716081	0.22716081	0.45666656
137	H	0.2613556	0.2613556	0.2613556	0.5254091
138	R	0.18711172	0.18711172	0.18711172	0.37615496
139	L	0.14188288	0.14188288	0.14188288	0.2852304
140	N	0.3199691	0.3199691	0.3199691	0.64324117
141	S	0.34985942	0.34985942	0.34985942	0.70333034
142	L	0.1816315	0.1816315	0.1816315	0.36513796
143	L	0.25493574	0.25493574	0.25493574	0.51250315
144	E	0.35857886	0.35857886	0.35857886	0.7208592
145	I	0.21341415	0.21341415	0.21341415	0.4290313
146	R	0.0964824	0.0964824	0.0964824	0.19396077
147	R	0.30157924	0.30157924	0.30157924	0.6062716
148	D	0.40236694	0.40236694	0.40236694	0.8088874
149	E	0.1832978	0.1832978	0.1832978	0.36848775
150	I	0.25630996	0.25630996	0.25630996	0.51526576
151	M	0.3932582	0.3932582	0.3932582	0.7905759
152	K	0.36139718	0.36139718	0.36139718	0.72652495
153	F	0.26568353	0.26568353	0.26568353	0.53410965
154	V	0.37042913	0.37042913	0.37042913	0.74468213
155	Q	0.45953473	0.45953473	0.45953473	0.92381316
156	N	0.41611704	0.41611704	0.41611704	0.83652955
157	L	0.3478502	0.3478502	0.3478502	0.69929117
158	A	0.41590878	0.41590878	0.41590878	0.8361109
159	R	0.44539148	0.44539148	0.44539148	0.8953806
160	D	0.455868	0.455868	0.455868	0.91644186
161	S	0.42035052	0.42035052	0.42035052	0.8450402
162	C	0.45348227	0.45348227	0.45348227	0.9116457
163	K	0.4401259	0.4401259	0.4401259	0.8847951
164	D	0.40394258	0.40394258	0.40394258	0.812055
165	F	0.40501857	0.40501857	0.40501857	0.81421804
166	A	0.3816522	0.3816522	0.3816522	0.7672441
167	K	0.4396579	0.4396579	0.4396579	0.88385427
168	V	0.3155434	0.3155434	0.3155434	0.6343441
169	E	0.37496048	0.37496048	0.37496048	0.7537916
170	I	0.24232595	0.24232595	0.24232595	0.48715338
171	K	0.33399442	0.33399442	0.33399442	0.6714366
172	T	0.42830154	0.42830154	0.42830154	0.8610243
173	R	0.3259889	0.3259889	0.3259889	0.6553429
174	L	0.19919857	0.19919857	0.19919857	0.40045342
175	T	0.31014958	0.31014958	0.31014958	0.62350076
176	E	0.3522739	0.3522739	0.3522739	0.70818424
177	M	0.21830289	0.21830289	0.21830289	0.43885928
178	T	0.13596895	0.13596895	0.13596895	0.27334148
179	F	0.24468586	0.24468586	0.24468586	0.49189755
180	N	0.31263664	0.31263664	0.31263664	0.6285006
181	T	0.20629816	0.20629816	0.20629816	0.41472587
182	I	0.09884851	0.09884851	0.09884851	0.1987174
183	M	0.18854648	0.18854648	0.18854648	0.3790393
184	R	0.24056248	0.24056248	0.24056248	0.48360825
185	M	0.09498236	0.09498236	0.09498236	0.19094521
186	I	0.20733064	0.20733064	0.20733064	0.4168015
187	S	0.14620543	0.14620543	0.14620543	0.2939201
188	G	0.23977236	0.23977236	0.23977236	0.48201984
189	K	0.34661016	0.34661016	0.34661016	0.69679826
190	R	0.2817374	0.2817374	0.2817374	0.56638306
191	Y	0.30391008	0.30391008	0.30391008	0.6109573
192	Y	0.35132998	0.35132998	0.35132998	0.70628667
193	G	0.38496733	0.38496733	0.38496733	0.77390856
194	E	0.415863	0.415863	0.415863	0.83601886
195	D	0.44838822	0.44838822	0.44838822	0.90140504
196	C	0.42665318	0.42665318	0.42665318	0.8577106
197	D	0.4486612	0.4486612	0.4486612	0.9019538
198	V	0.4215314	0.4215314	0.4215314	0.8474142
199	T	0.40917936	0.40917936	0.40917936	0.8225826
200	D	0.4381249	0.4381249	0.4381249	0.8807725
201	V	0.43724686	0.43724686	0.43724686	0.87900734
202	E	0.45260918	0.45260918	0.45260918	0.90989053
203	E	0.41874966	0.41874966	0.41874966	0.84182197
204	A	0.38153398	0.38153398	0.38153398	0.76700646
205	K	0.47537124	0.47537124	0.47537124	0.9556496
206	Q	0.43887	0.43887	0.43887	0.8822704
207	F	0.2991875	0.2991875	0.2991875	0.60146344
208	R	0.39192164	0.39192164	0.39192164	0.787889
209	E	0.42184222	0.42184222	0.42184222	0.84803903
210	I	0.3227358	0.3227358	0.3227358	0.6488031
211	M	0.33015117	0.33015117	0.33015117	0.6637104
212	K	0.42510334	0.42510334	0.42510334	0.8545949
213	E	0.38266826	0.38266826	0.38266826	0.7692867
214	L	0.31176412	0.31176412	0.31176412	0.62674654
215	I	0.28684306	0.28684306	0.28684306	0.57664716
216	S	0.39631024	0.39631024	0.39631024	0.7967115
217	V	0.35107747	0.35107747	0.35107747	0.705779
218	G	0.30647	0.30647	0.30647	0.61610365
219	G	0.27834657	0.27834657	0.27834657	0.55956644
220	S	0.32667756	0.32667756	0.32667756	0.6567273
221	S	0.27945724	0.27945724	0.27945724	0.5617992
222	N	0.25210127	0.25210127	0.25210127	0.50680494
223	P	0.2726351	0.2726351	0.2726351	0.54808456
224	K	0.218229	0.218229	0.218229	0.43871072
225	E	0.20980379	0.20980379	0.20980379	0.42177334
226	F	0.23331836	0.23331836	0.23331836	0.46904522
227	V	0.22745481	0.22745481	0.22745481	0.4572576
228	S	0.22511412	0.22511412	0.22511412	0.45255205
229	I	0.26542845	0.26542845	0.26542845	0.5335969
230	H	0.29131845	0.29131845	0.29131845	0.5856441
231	R	0.30758706	0.30758706	0.30758706	0.61834925
232	W	0.2547063	0.2547063	0.2547063	0.51204187
233	F	0.25233936	0.25233936	0.25233936	0.50728357
234	D	0.27021244	0.27021244	0.27021244	0.5432142
235	F	0.28810033	0.28810033	0.28810033	0.57917464
236	D	0.2085592	0.2085592	0.2085592	0.41927132
237	G	0.31449422	0.31449422	0.31449422	0.6322349
238	L	0.3626152	0.3626152	0.3626152	0.72897357
239	E	0.3812119	0.3812119	0.3812119	0.766359
240	K	0.3747566	0.3747566	0.3747566	0.7533817
241	K	0.42122224	0.42122224	0.42122224	0.84679264
242	V	0.30898455	0.30898455	0.30898455	0.62115866
243	E	0.4234382	0.4234382	0.4234382	0.85124743
244	R	0.37981546	0.37981546	0.37981546	0.76355165
245	I	0.34931096	0.34931096	0.34931096	0.7022278
246	A	0.30053237	0.30053237	0.30053237	0.60416704
247	S	0.4168725	0.4168725	0.4168725	0.8380483
248	R	0.4020077	0.4020077	0.4020077	0.80816525
249	T	0.2923855	0.2923855	0.2923855	0.5877892
250	D	0.33942607	0.33942607	0.33942607	0.68235594
251	A	0.4097524	0.4097524	0.4097524	0.8237346
252	F	0.32486725	0.32486725	0.32486725	0.65308803
253	L	0.23814216	0.23814216	0.23814216	0.4787426
254	Q	0.3908633	0.3908633	0.3908633	0.7857614
255	G	0.43883178	0.43883178	0.43883178	0.8821935
256	L	0.32217863	0.32217863	0.32217863	0.647683
257	I	0.30357227	0.30357227	0.30357227	0.61027825
258	D	0.44917434	0.44917434	0.44917434	0.9029854
259	E	0.4448222	0.4448222	0.4448222	0.8942362
260	H	0.3664083	0.3664083	0.3664083	0.7365989
261	R	0.3767279	0.3767279	0.3767279	0.75734466
262	S	0.4684769	0.4684769	0.4684769	0.94178975
263	K	0.46577314	0.46577314	0.46577314	0.93635434
264	K	0.45807016	0.45807016	0.45807016	0.9208689
265	Q	0.4727454	0.4727454	0.4727454	0.9503708
266	S	0.465424	0.465424	0.465424	0.9356525
267	A	0.4459794	0.4459794	0.4459794	0.8965625
268	N	0.45093	0.45093	0.45093	0.9065148
269	T	0.38571998	0.38571998	0.38571998	0.7754217
270	M	0.22244842	0.22244842	0.22244842	0.44719312
271	I	0.2557768	0.2557768	0.2557768	0.5141939
272	D	0.40361243	0.40361243	0.40361243	0.8113913
273	H	0.41507015	0.41507015	0.41507015	0.834425
274	L	0.25148153	0.25148153	0.25148153	0.505559
275	L	0.3386587	0.3386587	0.3386587	0.68081325
276	S	0.4678745	0.4678745	0.4678745	0.94057876
277	Q	0.42386177	0.42386177	0.42386177	0.85209894
278	Q	0.32209614	0.32209614	0.32209614	0.6475172
279	Q	0.450256	0.450256	0.450256	0.9051599
280	S	0.4557834	0.4557834	0.4557834	0.91627175
281	Q	0.4071491	0.4071491	0.4071491	0.8185011
282	P	0.40360132	0.40360132	0.40360132	0.81136894
283	E	0.4089375	0.4089375	0.4089375	0.8220964
284	Y	0.42852738	0.42852738	0.42852738	0.8614783
285	Y	0.28565988	0.28565988	0.28565988	0.5742686
286	T	0.4034223	0.4034223	0.4034223	0.81100905
287	D	0.38842452	0.38842452	0.38842452	0.78085864
288	Q	0.43512908	0.43512908	0.43512908	0.8747499
289	I	0.28822923	0.28822923	0.28822923	0.5794338
290	I	0.27506268	0.27506268	0.27506268	0.55296475
291	K	0.26123258	0.26123258	0.26123258	0.5251618
292	G	0.26801628	0.26801628	0.26801628	0.5387992
293	I	0.2665355	0.2665355	0.2665355	0.5358224
294	I	0.22420903	0.22420903	0.22420903	0.4507325
295	L	0.1981273	0.1981273	0.1981273	0.3982998
296	V	0.18202302	0.18202302	0.18202302	0.365925
297	M	0.22189948	0.22189948	0.22189948	0.44608957
298	L	0.13842306	0.13842306	0.13842306	0.278275
299	L	0.15374954	0.15374954	0.15374954	0.3090862
300	G	0.15633635	0.15633635	0.15633635	0.31428653
301	G	0.2487038	0.2487038	0.2487038	0.4999749
302	T	0.14306359	0.14306359	0.14306359	0.287604
303	E	0.16716422	0.16716422	0.16716422	0.33605403
304	T	0.13821225	0.13821225	0.13821225	0.27785122
305	S	0.0936648	0.0936648	0.0936648	0.18829648
306	A	0.1268113	0.1268113	0.1268113	0.25493163
307	T	0.19117399	0.19117399	0.19117399	0.38432142
308	T	0.15422979	0.15422979	0.15422979	0.31005165
309	L	0.18813318	0.18813318	0.18813318	0.37820843
310	E	0.18541385	0.18541385	0.18541385	0.3727417
311	W	0.15168254	0.15168254	0.15168254	0.30493087
312	A	0.13264251	0.13264251	0.13264251	0.26665425
313	M	0.10021205	0.10021205	0.10021205	0.20145857
314	S	0.124355316	0.124355316	0.124355316	0.24999432
315	A	0.119970135	0.119970135	0.119970135	0.24117869
316	L	0.21037234	0.21037234	0.21037234	0.42291632
317	L	0.10789457	0.10789457	0.10789457	0.21690291
318	N	0.25905135	0.25905135	0.25905135	0.5207768
319	H	0.3735972	0.3735972	0.3735972	0.75105095
320	P	0.38183805	0.38183805	0.38183805	0.76761776
321	E	0.44122872	0.44122872	0.44122872	0.8870121
322	V	0.30739254	0.30739254	0.30739254	0.6179582
323	L	0.29039112	0.29039112	0.29039112	0.5837799
324	N	0.42163566	0.42163566	0.42163566	0.84762377
325	K	0.44761366	0.44761366	0.44761366	0.8998479
326	A	0.2436207	0.2436207	0.2436207	0.48975623
327	R	0.3423872	0.3423872	0.3423872	0.6883088
328	D	0.48674783	0.48674783	0.48674783	0.9785203
329	E	0.37904516	0.37904516	0.37904516	0.7620031
330	I	0.20836383	0.20836383	0.20836383	0.41887856
331	D	0.38019267	0.38019267	0.38019267	0.76431
332	N	0.46311194	0.46311194	0.46311194	0.93100446
333	H	0.38007328	0.38007328	0.38007328	0.76407
334	I	0.22430485	0.22430485	0.22430485	0.45092517
335	G	0.36167958	0.36167958	0.36167958	0.7270927
336	Q	0.3779971	0.3779971	0.3779971	0.75989616
337	D	0.34741956	0.34741956	0.34741956	0.6984255
338	R	0.34499487	0.34499487	0.34499487	0.69355106
339	L	0.32930505	0.32930505	0.32930505	0.6620094
340	V	0.24960206	0.24960206	0.24960206	0.5017807
341	E	0.3231622	0.3231622	0.3231622	0.64966035
342	E	0.23255979	0.23255979	0.23255979	0.46752024
343	S	0.32621482	0.32621482	0.32621482	0.65579706
344	D	0.2892501	0.2892501	0.2892501	0.58148605
345	I	0.3420389	0.3420389	0.3420389	0.6876086
346	S	0.40155897	0.40155897	0.40155897	0.80726314
347	K	0.37009948	0.37009948	0.37009948	0.74401945
348	L	0.17954998	0.17954998	0.17954998	0.36095342
349	P	0.35914078	0.35914078	0.35914078	0.7219889
350	Y	0.20704043	0.20704043	0.20704043	0.4162181
351	L	0.09771246	0.09771246	0.09771246	0.19643357
352	E	0.31941	0.31941	0.31941	0.6421172
353	N	0.21619803	0.21619803	0.21619803	0.43462783
354	V	0.0834876	0.0834876	0.0834876	0.16783702
355	I	0.18302745	0.18302745	0.18302745	0.36794424
356	Y	0.31668916	0.31668916	0.31668916	0.63664746
357	E	0.12156343	0.12156343	0.12156343	0.24438173
358	T	0.049812444	0.049812444	0.049812444	0.10013909
359	F	0.08731357	0.08731357	0.08731357	0.17552845
360	R	0.19216785	0.19216785	0.19216785	0.3863194
361	L	0.08649575	0.08649575	0.08649575	0.17388438
362	H	0.13268326	0.13268326	0.13268326	0.26673618
363	P	0.14544468	0.14544468	0.14544468	0.29239073
364	A	0.06584409	0.06584409	0.06584409	0.13236786
365	F	0.12464881	0.12464881	0.12464881	0.25058433
366	P	0.20385125	0.20385125	0.20385125	0.40980682
367	L	0.06305009	0.06305009	0.06305009	0.12675104
368	L	0.06069423	0.06069423	0.06069423	0.12201499
369	A	0.103777446	0.103777446	0.103777446	0.20862617
370	P	0.18020491	0.18020491	0.18020491	0.36227003
371	H	0.09886071	0.09886071	0.09886071	0.19874194
372	F	0.25320438	0.25320438	0.25320438	0.50902253
373	S	0.056674384	0.056674384	0.056674384	0.1139338
374	S	0.21551342	0.21551342	0.21551342	0.43325153
375	K	0.30845904	0.30845904	0.30845904	0.6201022
376	D	0.34418374	0.34418374	0.34418374	0.6919204
377	C	0.20211557	0.20211557	0.20211557	0.40631753
378	T	0.3229101	0.3229101	0.3229101	0.64915353
379	I	0.25564596	0.25564596	0.25564596	0.5139309
380	G	0.27271536	0.27271536	0.27271536	0.5482459
381	G	0.33416077	0.33416077	0.33416077	0.671771
382	Y	0.2968462	0.2968462	0.2968462	0.5967567
383	N	0.3321758	0.3321758	0.3321758	0.6677806
384	V	0.15420967	0.15420967	0.15420967	0.3100112
385	P	0.17993292	0.17993292	0.17993292	0.36172324
386	K	0.21105447	0.21105447	0.21105447	0.42428762
387	G	0.16276804	0.16276804	0.16276804	0.3272163
388	T	0.105685666	0.105685666	0.105685666	0.2124623
389	I	0.19548696	0.19548696	0.19548696	0.3929919
390	L	0.1720931	0.1720931	0.1720931	0.34596267
391	L	0.165504	0.165504	0.165504	0.33271644
392	V	0.05035537	0.05035537	0.05035537	0.10123055
393	N	0.07176079	0.07176079	0.07176079	0.14426234
394	A	-0.006601091	0.006601091	0.006601091	0.013270323
395	W	0.13430142	0.13430142	0.13430142	0.26998922
396	A	0.14850198	0.14850198	0.14850198	0.2985369
397	I	0.18547702	0.18547702	0.18547702	0.3728687
398	H	0.06849826	0.06849826	0.06849826	0.13770361
399	R	0.23616605	0.23616605	0.23616605	0.47476998
400	D	0.31865302	0.31865302	0.31865302	0.64059544
401	P	0.34345922	0.34345922	0.34345922	0.6904639
402	Q	0.37517643	0.37517643	0.37517643	0.75422573
403	L	0.29984432	0.29984432	0.29984432	0.60278386
404	W	0.27510506	0.27510506	0.27510506	0.55305
405	S	0.3892904	0.3892904	0.3892904	0.78259933
406	D	0.34118617	0.34118617	0.34118617	0.6858943
407	P	0.24552499	0.24552499	0.24552499	0.49358448
408	T	0.28650272	0.28650272	0.28650272	0.57596296
409	Q	0.34735984	0.34735984	0.34735984	0.69830537
410	F	0.13963434	0.13963434	0.13963434	0.2807101
411	K	0.33968005	0.33968005	0.33968005	0.6828665
412	P	0.14035645	0.14035645	0.14035645	0.28216177
413	E	0.2950008	0.2950008	0.2950008	0.5930468
414	R	0.22852924	0.22852924	0.22852924	0.45941755
415	F	0.2675609	0.2675609	0.2675609	0.53788376
416	D	0.41048488	0.41048488	0.41048488	0.8252071
417	K	0.46493793	0.46493793	0.46493793	0.9346753
418	E	0.46342504	0.46342504	0.46342504	0.9316339
419	G	0.47379687	0.47379687	0.47379687	0.95248467
420	E	0.49743256	0.49743256	0.49743256	1.0
421	A	0.46679556	0.46679556	0.46679556	0.93840975
422	D	0.46692282	0.46692282	0.46692282	0.93866557
423	K	0.46952412	0.46952412	0.46952412	0.94389504
424	L	0.35252556	0.35252556	0.35252556	0.70869017
425	I	0.31499338	0.31499338	0.31499338	0.6332384
426	P	0.296378	0.296378	0.296378	0.5958154
427	F	0.20840724	0.20840724	0.20840724	0.41896582
428	G	0.2079769	0.2079769	0.2079769	0.41810068
429	L	0.20842172	0.20842172	0.20842172	0.41899493
430	G	0.19643627	0.19643627	0.19643627	0.39490032
431	R	0.14268444	0.14268444	0.14268444	0.28684178
432	R	0.11156411	0.11156411	0.11156411	0.22427987
433	A	0.12211623	0.12211623	0.12211623	0.24549304
434	C	0.21798946	0.21798946	0.21798946	0.43822917
435	P	0.110691205	0.110691205	0.110691205	0.22252505
436	G	0.22991541	0.22991541	0.22991541	0.4622042
437	A	0.1966567	0.1966567	0.1966567	0.39534345
438	N	0.2843834	0.2843834	0.2843834	0.5717024
439	L	0.23145044	0.23145044	0.23145044	0.4652901
440	G	0.21323316	0.21323316	0.21323316	0.4286675
441	Q	0.3073968	0.3073968	0.3073968	0.6179668
442	R	0.19176361	0.19176361	0.19176361	0.38550675
443	T	0.17843863	0.17843863	0.17843863	0.35871926
444	V	0.19684546	0.19684546	0.19684546	0.3957229
445	G	0.25821584	0.25821584	0.25821584	0.5190972
446	L	0.25741735	0.25741735	0.25741735	0.51749194
447	T	0.2251778	0.2251778	0.2251778	0.45268005
448	L	0.19604142	0.19604142	0.19604142	0.39410654
449	G	0.13530271	0.13530271	0.13530271	0.2720021
450	L	0.21607883	0.21607883	0.21607883	0.4343882
451	L	0.24491018	0.24491018	0.24491018	0.49234852
452	I	0.1821422	0.1821422	0.1821422	0.3661646
453	Q	0.22293697	0.22293697	0.22293697	0.44817528
454	C	0.33163098	0.33163098	0.33163098	0.6666853
455	F	0.24019381	0.24019381	0.24019381	0.4828671
456	E	0.3923299	0.3923299	0.3923299	0.78870976
457	W	0.20221213	0.20221213	0.20221213	0.40651163
458	K	0.42851076	0.42851076	0.42851076	0.86144495
459	R	0.32463622	0.32463622	0.32463622	0.6526236
460	T	0.3692646	0.3692646	0.3692646	0.74234104
461	S	0.41375756	0.41375756	0.41375756	0.8317863
462	E	0.42563066	0.42563066	0.42563066	0.855655
463	Q	0.43284085	0.43284085	0.43284085	0.87014985
464	E	0.40409738	0.40409738	0.40409738	0.8123662
465	V	0.36324117	0.36324117	0.36324117	0.730232
466	D	0.37687534	0.37687534	0.37687534	0.7576411
467	L	0.2546598	0.2546598	0.2546598	0.5119484
468	T	0.31587556	0.31587556	0.31587556	0.63501185
469	E	0.2833219	0.2833219	0.2833219	0.56956846
470	G	0.28856465	0.28856465	0.28856465	0.5801081
471	K	0.3223317	0.3223317	0.3223317	0.64799076
472	G	0.24756975	0.24756975	0.24756975	0.49769512
473	A	0.26150435	0.26150435	0.26150435	0.52570814
474	T	0.21251032	0.21251032	0.21251032	0.42721432
475	M	0.20022911	0.20022911	0.20022911	0.40252513
476	P	0.21233632	0.21233632	0.21233632	0.42686453
477	K	0.1751382	0.1751382	0.1751382	0.3520843
478	A	0.18724453	0.18724453	0.18724453	0.37642196
479	I	0.2632167	0.2632167	0.2632167	0.52915055
480	P	0.31763393	0.31763393	0.31763393	0.6385467
481	L	0.2529206	0.2529206	0.2529206	0.50845206
482	E	0.402334	0.402334	0.402334	0.8088212
483	A	0.18660153	0.18660153	0.18660153	0.3751293
484	M	0.43689615	0.43689615	0.43689615	0.8783023
485	C	0.36540142	0.36540142	0.36540142	0.7345748
486	K	0.4315084	0.4315084	0.4315084	0.86747116
487	A	0.44729477	0.44729477	0.44729477	0.8992069
488	R	0.41119727	0.41119727	0.41119727	0.82663924
489	P	0.4659372	0.4659372	0.4659372	0.93668413
490	T	0.45612723	0.45612723	0.45612723	0.9169629
491	I	0.4883784	0.4883784	0.4883784	0.98179823
492	I	0.47836047	0.47836047	0.47836047	0.96165895
493	N	0.48164806	0.48164806	0.48164806	0.96826804
494	K	0.4904841	0.4904841	0.4904841	0.98603135
495	V	0.43569648	0.43569648	0.43569648	0.87589055
