## Supplementary material for "The N-Terminus of *Sophora tonkinensis* Cytochrome P450s Evolves Neutrally yet Encodes Rich Functional Information: A Protein Language Model Analysis": Dataset S1: StonChr4AG111430.1_residue_importance.csv

position	amino_acid	cosine_similarity	abs_cosine	final_score	final_score_norm
1	M	0.48553342	0.48553342	0.48553342	0.97026294
2	L	0.43256217	0.43256217	0.43256217	0.8644082
3	N	0.4712041	0.4712041	0.4712041	0.94162804
4	L	0.4568233	0.4568233	0.4568233	0.91289026
5	P	0.45620662	0.45620662	0.45620662	0.9116579
6	T	0.46263278	0.46263278	0.46263278	0.9244996
7	E	0.4832287	0.4832287	0.4832287	0.96565735
8	S	0.47479546	0.47479546	0.47479546	0.94880486
9	L	0.48304096	0.48304096	0.48304096	0.9652822
10	V	0.47415897	0.47415897	0.47415897	0.9475329
11	S	0.48348594	0.48348594	0.48348594	0.9661714
12	M	0.49006703	0.49006703	0.49006703	0.9793227
13	V	0.46656114	0.46656114	0.46656114	0.9323498
14	Q	0.49778676	0.49778676	0.49778676	0.99474937
15	N	0.49526796	0.49526796	0.49526796	0.98971593
16	Y	0.49089757	0.49089757	0.49089757	0.98098236
17	Y	0.46598268	0.46598268	0.46598268	0.9311938
18	V	0.47992942	0.47992942	0.47992942	0.95906425
19	I	0.49096206	0.49096206	0.49096206	0.9811113
20	I	0.50041425	0.50041425	0.50041425	1.0
21	V	0.49351326	0.49351326	0.49351326	0.98620945
22	V	0.49998033	0.49998033	0.49998033	0.9991329
23	A	0.48228648	0.48228648	0.48228648	0.9637745
24	L	0.48716724	0.48716724	0.48716724	0.9735279
25	I	0.48683777	0.48683777	0.48683777	0.9728695
26	S	0.48792714	0.48792714	0.48792714	0.97504646
27	V	0.47870505	0.47870505	0.47870505	0.95661753
28	V	0.48045683	0.48045683	0.48045683	0.9601182
29	V	0.48854774	0.48854774	0.48854774	0.97628665
30	T	0.46040568	0.46040568	0.46040568	0.9200491
31	Y	0.47889698	0.47889698	0.47889698	0.9570011
32	F	0.4756817	0.4756817	0.4756817	0.9505758
33	A	0.47692955	0.47692955	0.47692955	0.95306945
34	S	0.47580892	0.47580892	0.47580892	0.95083004
35	K	0.47871694	0.47871694	0.47871694	0.9566413
36	A	0.45863187	0.45863187	0.45863187	0.91650444
37	W	0.46265003	0.46265003	0.46265003	0.9245341
38	K	0.4594041	0.4594041	0.4594041	0.9180476
39	R	0.45023197	0.45023197	0.45023197	0.8997185
40	A	0.4278437	0.4278437	0.4278437	0.85497904
41	T	0.44560546	0.44560546	0.44560546	0.8904731
42	N	0.47901648	0.47901648	0.47901648	0.95723987
43	E	0.45601904	0.45601904	0.45601904	0.9112831
44	R	0.45240372	0.45240372	0.45240372	0.90405846
45	E	0.4186802	0.4186802	0.4186802	0.8366672
46	D	0.41903114	0.41903114	0.41903114	0.83736855
47	I	0.32580772	0.32580772	0.32580772	0.651076
48	P	0.35849825	0.35849825	0.35849825	0.71640295
49	G	0.2307865	0.2307865	0.2307865	0.4611909
50	R	0.1529542	0.1529542	0.1529542	0.30565518
51	L	0.27338308	0.27338308	0.27338308	0.5463135
52	G	0.1321379	0.1321379	0.1321379	0.264057
53	F	0.08799589	0.08799589	0.08799589	0.17584608
54	P	0.18887639	0.18887639	0.18887639	0.37744007
55	F	0.106147036	0.106147036	0.106147036	0.21211833
56	I	0.14843944	0.14843944	0.14843944	0.29663312
57	G	0.20120376	0.20120376	0.20120376	0.4020744
58	E	0.059446573	0.059446573	0.059446573	0.118794724
59	T	0.15583195	0.15583195	0.15583195	0.3114059
60	V	0.2594325	0.2594325	0.2594325	0.5184355
61	S	0.30992067	0.30992067	0.30992067	0.6193282
62	F	0.21707815	0.21707815	0.21707815	0.43379688
63	L	0.29843837	0.29843837	0.29843837	0.5963826
64	S	0.38160497	0.38160497	0.38160497	0.7625781
65	A	0.362846	0.362846	0.362846	0.7250912
66	T	0.3947381	0.3947381	0.3947381	0.78882265
67	N	0.4102256	0.4102256	0.4102256	0.819772
68	S	0.4499706	0.4499706	0.4499706	0.8991962
69	T	0.40851778	0.40851778	0.40851778	0.8163592
70	R	0.41616485	0.41616485	0.41616485	0.83164066
71	G	0.38920954	0.38920954	0.38920954	0.7777747
72	C	0.3329254	0.3329254	0.3329254	0.6652996
73	Y	0.36953717	0.36953717	0.36953717	0.7384625
74	D	0.38335145	0.38335145	0.38335145	0.7660682
75	F	0.22879077	0.22879077	0.22879077	0.45720276
76	V	0.28425637	0.28425637	0.28425637	0.5680421
77	K	0.45360345	0.45360345	0.45360345	0.9064559
78	L	0.40398598	0.40398598	0.40398598	0.8073031
79	R	0.19694343	0.19694343	0.19694343	0.3935608
80	R	0.41466668	0.41466668	0.41466668	0.82864684
81	L	0.45068833	0.45068833	0.45068833	0.9006305
82	W	0.39324135	0.39324135	0.39324135	0.78583163
83	Y	0.33645764	0.33645764	0.33645764	0.6723582
84	G	0.32797167	0.32797167	0.32797167	0.65540034
85	R	0.4173261	0.4173261	0.4173261	0.83396125
86	W	0.34632123	0.34632123	0.34632123	0.69206905
87	F	0.13555662	0.13555662	0.13555662	0.2708888
88	K	0.30747736	0.30747736	0.30747736	0.6144456
89	T	0.13547434	0.13547434	0.13547434	0.2707244
90	R	0.23311688	0.23311688	0.23311688	0.4658478
91	L	0.11650262	0.11650262	0.11650262	0.23281236
92	F	0.15642972	0.15642972	0.15642972	0.31260046
93	G	0.2947179	0.2947179	0.2947179	0.5889479
94	K	0.32776245	0.32776245	0.32776245	0.65498227
95	I	0.32292348	0.32292348	0.32292348	0.6453123
96	H	0.20258574	0.20258574	0.20258574	0.4048361
97	I	0.11633159	0.11633159	0.11633159	0.23247059
98	F	0.05877431	0.05877431	0.05877431	0.11745131
99	V	0.2780543	0.2780543	0.2780543	0.5556482
100	P	0.23736171	0.23736171	0.23736171	0.47433046
101	N	0.26121375	0.26121375	0.26121375	0.521995
102	P	0.30913025	0.30913025	0.30913025	0.6177487
103	E	0.3930073	0.3930073	0.3930073	0.7853639
104	G	0.25761744	0.25761744	0.25761744	0.51480836
105	A	0.22999212	0.22999212	0.22999212	0.45960346
106	R	0.34970877	0.34970877	0.34970877	0.69883853
107	T	0.39172795	0.39172795	0.39172795	0.78280735
108	I	0.2195788	0.2195788	0.2195788	0.43879408
109	F	0.051350687	0.051350687	0.051350687	0.102616355
110	A	0.20587103	0.20587103	0.20587103	0.4114012
111	N	0.27187532	0.27187532	0.27187532	0.5433005
112	D	0.19747485	0.19747485	0.19747485	0.39462274
113	F	0.23211904	0.23211904	0.23211904	0.46385378
114	V	0.2937472	0.2937472	0.2937472	0.58700806
115	Q	0.21697758	0.21697758	0.21697758	0.43359593
116	F	0.16676018	0.16676018	0.16676018	0.33324426
117	N	0.35042852	0.35042852	0.35042852	0.70027685
118	K	0.13062829	0.13062829	0.13062829	0.2610403
119	G	0.17955244	0.17955244	0.17955244	0.3588076
120	Y	0.1309317	0.1309317	0.1309317	0.26164663
121	V	0.0706629	0.0706629	0.0706629	0.14120881
122	K	0.2678741	0.2678741	0.2678741	0.53530467
123	S	0.16936536	0.16936536	0.16936536	0.3384503
124	M	0.1366997	0.1366997	0.1366997	0.2731731
125	A	0.23611741	0.23611741	0.23611741	0.4718439
126	D	0.25654215	0.25654215	0.25654215	0.51265955
127	A	0.13948911	0.13948911	0.13948911	0.2787473
128	V	0.08004141	0.08004141	0.08004141	0.1599503
129	G	0.11375285	0.11375285	0.11375285	0.22731736
130	E	0.23319821	0.23319821	0.23319821	0.46601033
131	K	0.21000904	0.21000904	0.21000904	0.41967037
132	S	-0.098722465	0.098722465	0.098722465	0.19728148
133	L	-0.009834557	0.009834557	0.009834557	0.01965283
134	L	-0.09066319	0.09066319	0.09066319	0.18117628
135	C	0.0009771213	0.0009771213	0.0009771213	0.0019526249
136	V	-0.057805214	0.057805214	0.057805214	0.115514725
137	P	0.15398152	0.15398152	0.15398152	0.3077081
138	V	0.13819946	0.13819946	0.13819946	0.2761701
139	E	0.32250497	0.32250497	0.32250497	0.644476
140	S	0.22282681	0.22282681	0.22282681	0.4452847
141	H	0.0028623156	0.0028623156	0.0028623156	0.005719892
142	K	0.20629708	0.20629708	0.20629708	0.4122526
143	R	0.20019719	0.20019719	0.20019719	0.40006292
144	I	0.054151222	0.054151222	0.054151222	0.10821279
145	R	-0.0148303285	0.0148303285	0.0148303285	0.029636104
146	R	0.2352564	0.2352564	0.2352564	0.47012332
147	L	0.14249697	0.14249697	0.14249697	0.28475803
148	L	-6.604585e-05	6.604585e-05	6.604585e-05	0.00013198236
149	S	0.0849733	0.0849733	0.0849733	0.16980591
150	E	0.24744307	0.24744307	0.24744307	0.49447647
151	P	0.19679812	0.19679812	0.19679812	0.3932704
152	F	0.040912393	0.040912393	0.040912393	0.081757054
153	S	0.11539552	0.11539552	0.11539552	0.2306
154	M	0.21813215	0.21813215	0.21813215	0.43590316
155	T	0.30176842	0.30176842	0.30176842	0.60303724
156	S	0.20783776	0.20783776	0.20783776	0.41533142
157	L	0.1360165	0.1360165	0.1360165	0.27180782
158	S	0.3636016	0.3636016	0.3636016	0.7266012
159	A	0.36537084	0.36537084	0.36537084	0.73013675
160	F	0.23401688	0.23401688	0.23401688	0.4676463
161	V	0.27594852	0.27594852	0.27594852	0.5514402
162	T	0.37460634	0.37460634	0.37460634	0.7485925
163	K	0.40799484	0.40799484	0.40799484	0.8153142
164	F	0.20290898	0.20290898	0.20290898	0.40548202
165	D	0.2430047	0.2430047	0.2430047	0.48560706
166	K	0.4465968	0.4465968	0.4465968	0.8924542
167	M	0.35834867	0.35834867	0.35834867	0.71610403
168	L	0.30951384	0.30951384	0.30951384	0.61851525
169	C	0.3950402	0.3950402	0.3950402	0.7894264
170	G	0.43467635	0.43467635	0.43467635	0.86863303
171	R	0.41859335	0.41859335	0.41859335	0.8364937
172	L	0.35344267	0.35344267	0.35344267	0.70630014
173	Q	0.46147326	0.46147326	0.46147326	0.9221825
174	K	0.4697839	0.4697839	0.4697839	0.93879
175	L	0.39990583	0.39990583	0.39990583	0.7991496
176	E	0.41499588	0.41499588	0.41499588	0.8293047
177	Q	0.44021517	0.44021517	0.44021517	0.8797015
178	S	0.44002196	0.44002196	0.44002196	0.87931544
179	G	0.43221518	0.43221518	0.43221518	0.86371475
180	K	0.4151351	0.4151351	0.4151351	0.82958287
181	S	0.40809706	0.40809706	0.40809706	0.81551844
182	F	0.33821756	0.33821756	0.33821756	0.6758751
183	R	0.26245528	0.26245528	0.26245528	0.52447605
184	V	0.24874842	0.24874842	0.24874842	0.497085
185	L	0.2846604	0.2846604	0.2846604	0.5688495
186	D	0.43237245	0.43237245	0.43237245	0.86402905
187	F	0.37974316	0.37974316	0.37974316	0.7588576
188	S	0.22370388	0.22370388	0.22370388	0.44703737
189	M	0.26544273	0.26544273	0.26544273	0.530446
190	K	0.4003035	0.4003035	0.4003035	0.7999443
191	M	0.17518929	0.17518929	0.17518929	0.35008854
192	T	0.1454633	0.1454633	0.1454633	0.29068577
193	F	0.24044296	0.24044296	0.24044296	0.48048782
194	D	0.40789747	0.40789747	0.40789747	0.8151196
195	A	0.21801363	0.21801363	0.21801363	0.4356663
196	M	0.08307121	0.08307121	0.08307121	0.16600488
197	C	0.2558646	0.2558646	0.2558646	0.5113056
198	D	0.37630722	0.37630722	0.37630722	0.7519914
199	M	0.1765405	0.1765405	0.1765405	0.3527887
200	L	0.14779486	0.14779486	0.14779486	0.295345
201	M	0.105257936	0.105257936	0.105257936	0.2103416
202	S	0.15900086	0.15900086	0.15900086	0.31773847
203	I	0.3902917	0.3902917	0.3902917	0.7799372
204	T	0.34313428	0.34313428	0.34313428	0.6857005
205	E	0.37953374	0.37953374	0.37953374	0.7584391
206	D	0.4164996	0.4164996	0.4164996	0.83230966
207	S	0.43068263	0.43068263	0.43068263	0.8606522
208	L	0.4163738	0.4163738	0.4163738	0.8320582
209	L	0.39580828	0.39580828	0.39580828	0.79096127
210	Q	0.4601939	0.4601939	0.4601939	0.9196259
211	Q	0.4262398	0.4262398	0.4262398	0.85177386
212	I	0.34415045	0.34415045	0.34415045	0.68773115
213	D	0.42781505	0.42781505	0.42781505	0.8549218
214	K	0.44860503	0.44860503	0.44860503	0.8964673
215	D	0.3708978	0.3708978	0.3708978	0.74118155
216	C	0.34258598	0.34258598	0.34258598	0.68460476
217	I	0.40378594	0.40378594	0.40378594	0.80690336
218	A	0.37898302	0.37898302	0.37898302	0.7573386
219	V	0.23198655	0.23198655	0.23198655	0.463589
220	S	0.32404524	0.32404524	0.32404524	0.647554
221	D	0.37750137	0.37750137	0.37750137	0.7543777
222	A	0.13825735	0.13825735	0.13825735	0.2762858
223	M	0.19651496	0.19651496	0.19651496	0.39270458
224	L	0.21548872	0.21548872	0.21548872	0.43062067
225	S	0.20405181	0.20405181	0.20405181	0.40776578
226	F	0.1606838	0.1606838	0.1606838	0.32110155
227	P	0.23825184	0.23825184	0.23825184	0.4761092
228	V	0.25534114	0.25534114	0.25534114	0.5102595
229	M	0.3315642	0.3315642	0.3315642	0.6625794
230	I	0.17297357	0.17297357	0.17297357	0.34566078
231	P	0.2205985	0.2205985	0.2205985	0.44083178
232	G	0.19632499	0.19632499	0.19632499	0.39232492
233	T	0.12759757	0.12759757	0.12759757	0.25498387
234	R	0.3126909	0.3126909	0.3126909	0.6248641
235	Y	0.25275597	0.25275597	0.25275597	0.50509346
236	Y	0.2692268	0.2692268	0.2692268	0.53800786
237	K	0.38957602	0.38957602	0.38957602	0.77850705
238	G	0.21374638	0.21374638	0.21374638	0.4271389
239	I	0.25260884	0.25260884	0.25260884	0.5047994
240	K	0.33958128	0.33958128	0.33958128	0.6786003
241	A	0.26221254	0.26221254	0.26221254	0.523991
242	R	0.18767773	0.18767773	0.18767773	0.37504473
243	Q	0.42215577	0.42215577	0.42215577	0.8436126
244	R	0.3701556	0.3701556	0.3701556	0.73969835
245	L	0.2266426	0.2266426	0.2266426	0.45290995
246	M	0.27084914	0.27084914	0.27084914	0.5412499
247	E	0.39608645	0.39608645	0.39608645	0.79151714
248	T	0.380358	0.380358	0.380358	0.7600863
249	F	0.29041573	0.29041573	0.29041573	0.58035064
250	K	0.4186936	0.4186936	0.4186936	0.836694
251	E	0.42585993	0.42585993	0.42585993	0.8510148
252	I	0.3406833	0.3406833	0.3406833	0.6808026
253	I	0.27786204	0.27786204	0.27786204	0.55526406
254	A	0.41305125	0.41305125	0.41305125	0.82541865
255	R	0.41859427	0.41859427	0.41859427	0.8364955
256	R	0.27888346	0.27888346	0.27888346	0.55730516
257	R	0.37163278	0.37163278	0.37163278	0.7426503
258	R	0.39070114	0.39070114	0.39070114	0.7807554
259	G	0.3821818	0.3821818	0.3821818	0.7637308
260	D	0.37558407	0.37558407	0.37558407	0.7505463
261	E	0.42808434	0.42808434	0.42808434	0.8554599
262	S	0.43187967	0.43187967	0.43187967	0.8630443
263	P	0.4147838	0.4147838	0.4147838	0.8288809
264	G	0.3804306	0.3804306	0.3804306	0.7602314
265	D	0.14715913	0.14715913	0.14715913	0.29407462
266	F	0.12652858	0.12652858	0.12652858	0.25284767
267	L	0.159841	0.159841	0.159841	0.31941736
268	Q	0.28993133	0.28993133	0.28993133	0.57938266
269	S	0.41503024	0.41503024	0.41503024	0.82937336
270	M	0.27640912	0.27640912	0.27640912	0.5523606
271	L	0.33264983	0.33264983	0.33264983	0.6647489
272	Q	0.44040293	0.44040293	0.44040293	0.8800767
273	R	0.44659814	0.44659814	0.44659814	0.8924569
274	D	0.44066045	0.44066045	0.44066045	0.88059133
275	S	0.4205068	0.4205068	0.4205068	0.8403174
276	F	0.39343265	0.39343265	0.39343265	0.78621393
277	P	0.40700874	0.40700874	0.40700874	0.81334364
278	A	0.40084997	0.40084997	0.40084997	0.8010363
279	S	0.40945327	0.40945327	0.40945327	0.81822866
280	E	0.42415255	0.42415255	0.42415255	0.84760284
281	K	0.38178504	0.38178504	0.38178504	0.76293796
282	L	0.30356035	0.30356035	0.30356035	0.6066181
283	D	0.40928617	0.40928617	0.40928617	0.8178947
284	D	0.34874162	0.34874162	0.34874162	0.69690585
285	S	0.40782478	0.40782478	0.40782478	0.81497437
286	E	0.29130286	0.29130286	0.29130286	0.5821234
287	I	0.3057646	0.3057646	0.3057646	0.61102295
288	M	0.31891468	0.31891468	0.31891468	0.6373014
289	D	0.11223398	0.11223398	0.11223398	0.22428215
290	N	0.016067795	0.016067795	0.016067795	0.03210899
291	L	0.02819259	0.02819259	0.02819259	0.056338504
292	L	0.012312767	0.012312767	0.012312767	0.02460515
293	T	0.0109035475	0.0109035475	0.0109035475	0.021789042
294	L	0.04347583	0.04347583	0.04347583	0.08687968
295	I	0.06967483	0.06967483	0.06967483	0.1392343
296	I	-0.016621621	0.016621621	0.016621621	0.033215724
297	A	0.004312353	0.004312353	0.004312353	0.008617567
298	G	0.103098445	0.103098445	0.103098445	0.2060262
299	Q	0.0059300624	0.0059300624	0.0059300624	0.011850307
300	T	0.12776858	0.12776858	0.12776858	0.25532562
301	T	0.031148572	0.031148572	0.031148572	0.062245574
302	T	0.12572716	0.12572716	0.12572716	0.25124615
303	A	0.05798333	0.05798333	0.05798333	0.11587066
304	A	0.021050222	0.021050222	0.021050222	0.042065594
305	A	0.13929085	0.13929085	0.13929085	0.2783511
306	M	0.1828442	0.1828442	0.1828442	0.36538568
307	M	0.120436855	0.120436855	0.120436855	0.24067432
308	W	0.08672519	0.08672519	0.08672519	0.1733068
309	S	0.21504831	0.21504831	0.21504831	0.42974058
310	V	0.13759004	0.13759004	0.13759004	0.27495226
311	K	0.16291194	0.16291194	0.16291194	0.32555416
312	F	0.23839417	0.23839417	0.23839417	0.47639364
313	L	0.18945163	0.18945163	0.18945163	0.3785896
314	H	0.17639704	0.17639704	0.17639704	0.35250202
315	D	0.38034225	0.38034225	0.38034225	0.76005477
316	N	0.35488886	0.35488886	0.35488886	0.70919013
317	R	0.38782668	0.38782668	0.38782668	0.77501124
318	E	0.4314749	0.4314749	0.4314749	0.8622354
319	A	0.3735741	0.3735741	0.3735741	0.7465297
320	Q	0.20329382	0.20329382	0.20329382	0.40625104
321	D	0.40525323	0.40525323	0.40525323	0.8098355
322	I	0.43953678	0.43953678	0.43953678	0.87834585
323	L	0.25416484	0.25416484	0.25416484	0.5079089
324	R	0.3197708	0.3197708	0.3197708	0.6390122
325	E	0.47114637	0.47114637	0.47114637	0.9415127
326	E	0.3538308	0.3538308	0.3538308	0.70707583
327	Q	0.1816987	0.1816987	0.1816987	0.36309657
328	L	0.43638992	0.43638992	0.43638992	0.8720573
329	S	0.4773259	0.4773259	0.4773259	0.9538615
330	L	0.35484004	0.35484004	0.35484004	0.7090926
331	T	0.3748564	0.3748564	0.3748564	0.7490922
332	K	0.45221132	0.45221132	0.45221132	0.90367395
333	M	0.43568254	0.43568254	0.43568254	0.87064373
334	K	0.3328091	0.3328091	0.3328091	0.6650672
335	S	0.37422267	0.37422267	0.37422267	0.74782574
336	D	0.37258872	0.37258872	0.37258872	0.7445606
337	G	0.42265484	0.42265484	0.42265484	0.8446099
338	A	0.35567492	0.35567492	0.35567492	0.71076095
339	S	0.39599112	0.39599112	0.39599112	0.79132664
340	L	0.3342034	0.3342034	0.3342034	0.6678535
341	N	0.36603034	0.36603034	0.36603034	0.7314547
342	H	0.3429566	0.3429566	0.3429566	0.6853454
343	E	0.4148657	0.4148657	0.4148657	0.8290445
344	D	0.33130386	0.33130386	0.33130386	0.6620592
345	L	0.30627698	0.30627698	0.30627698	0.6120469
346	N	0.4198058	0.4198058	0.4198058	0.83891654
347	H	0.40276465	0.40276465	0.40276465	0.80486244
348	M	0.17617346	0.17617346	0.17617346	0.35205525
349	R	0.37353852	0.37353852	0.37353852	0.7464586
350	Y	0.2447289	0.2447289	0.2447289	0.4890526
351	G	0.16613051	0.16613051	0.16613051	0.33198598
352	L	0.34445652	0.34445652	0.34445652	0.68834275
353	K	0.29551437	0.29551437	0.29551437	0.5905395
354	V	0.20700008	0.20700008	0.20700008	0.41365743
355	V	0.15381436	0.15381436	0.15381436	0.30737406
356	K	0.2620134	0.2620134	0.2620134	0.523593
357	E	0.14556648	0.14556648	0.14556648	0.29089195
358	T	0.025999328	0.025999328	0.025999328	0.05195561
359	L	-0.037815984	0.037815984	0.037815984	0.07556936
360	R	0.1754428	0.1754428	0.1754428	0.35059512
361	M	0.09669422	0.09669422	0.09669422	0.19322836
362	S	0.07291399	0.07291399	0.07291399	0.14570726
363	N	0.090096064	0.090096064	0.090096064	0.18004297
364	V	0.066609144	0.066609144	0.066609144	0.133108
365	L	0.10932911	0.10932911	0.10932911	0.21847722
366	L	0.0398416	0.0398416	0.0398416	0.07961724
367	W	0.058359217	0.058359217	0.058359217	0.116621815
368	F	0.027042938	0.027042938	0.027042938	0.054041103
369	P	0.071991116	0.071991116	0.071991116	0.14386304
370	R	0.035983916	0.035983916	0.035983916	0.07190826
371	V	0.120322615	0.120322615	0.120322615	0.24044602
372	A	0.03596037	0.03596037	0.03596037	0.0718612
373	L	0.1665347	0.1665347	0.1665347	0.33279368
374	Q	0.27820194	0.27820194	0.27820194	0.55594325
375	D	0.33355367	0.33355367	0.33355367	0.6665551
376	C	0.25969246	0.25969246	0.25969246	0.518955
377	K	0.37230697	0.37230697	0.37230697	0.7439975
378	I	0.2856634	0.2856634	0.2856634	0.5708538
379	D	0.28910953	0.28910953	0.28910953	0.5777404
380	G	0.34845993	0.34845993	0.34845993	0.69634295
381	H	0.30156398	0.30156398	0.30156398	0.60262865
382	D	0.33264655	0.33264655	0.33264655	0.66474235
383	I	0.1405673	0.1405673	0.1405673	0.28090188
384	K	0.22287263	0.22287263	0.22287263	0.44537628
385	K	0.07272155	0.07272155	0.07272155	0.1453227
386	G	0.09334366	0.09334366	0.09334366	0.18653278
387	W	0.096329115	0.096329115	0.096329115	0.19249874
388	H	0.111365646	0.111365646	0.111365646	0.2225469
389	I	0.1552465	0.1552465	0.1552465	0.31023595
390	N	0.032064132	0.032064132	0.032064132	0.06407518
391	I	0.058388554	0.058388554	0.058388554	0.116680436
392	D	0.08664504	0.08664504	0.08664504	0.17314662
393	A	-0.037485108	0.037485108	0.037485108	0.07490815
394	T	0.2210689	0.2210689	0.2210689	0.4417718
395	C	0.1459778	0.1459778	0.1459778	0.2917139
396	I	0.1317855	0.1317855	0.1317855	0.2633528
397	H	-0.060490824	0.060490824	0.060490824	0.1208815
398	Y	0.25661263	0.25661263	0.25661263	0.5128004
399	D	0.24517909	0.24517909	0.24517909	0.48995224
400	S	0.31785306	0.31785306	0.31785306	0.6351799
401	D	0.3746985	0.3746985	0.3746985	0.7487766
402	L	0.20851508	0.20851508	0.20851508	0.41668493
403	Y	0.13838482	0.13838482	0.13838482	0.27654052
404	K	0.36357003	0.36357003	0.36357003	0.7265381
405	D	0.32256606	0.32256606	0.32256606	0.64459807
406	P	0.13169867	0.13169867	0.13169867	0.2631793
407	L	0.274325	0.274325	0.274325	0.54819584
408	K	0.3319839	0.3319839	0.3319839	0.6634181
409	F	0.14408521	0.14408521	0.14408521	0.28793186
410	N	0.3014526	0.3014526	0.3014526	0.60240614
411	P	0.12948139	0.12948139	0.12948139	0.2587484
412	Q	0.29736555	0.29736555	0.29736555	0.59423876
413	R	0.21597464	0.21597464	0.21597464	0.43159172
414	F	0.13982393	0.13982393	0.13982393	0.27941635
415	D	0.3381973	0.3381973	0.3381973	0.67583466
416	E	0.36526415	0.36526415	0.36526415	0.72992355
417	M	0.4209151	0.4209151	0.4209151	0.8411333
418	Q	0.39195478	0.39195478	0.39195478	0.78326064
419	K	0.405149	0.405149	0.405149	0.80962723
420	P	0.29629707	0.29629707	0.29629707	0.5921036
421	Y	0.23489872	0.23489872	0.23489872	0.4694085
422	S	0.27555823	0.27555823	0.27555823	0.55066025
423	F	0.17222941	0.17222941	0.17222941	0.34417367
424	I	0.110388726	0.110388726	0.110388726	0.22059469
425	P	0.052950013	0.052950013	0.052950013	0.10581236
426	F	0.043690443	0.043690443	0.043690443	0.08730855
427	G	-0.07555698	0.07555698	0.07555698	0.15098886
428	S	0.019672664	0.019672664	0.019672664	0.039312758
429	G	0.06188564	0.06188564	0.06188564	0.12366882
430	P	-0.012449752	0.012449752	0.012449752	0.024878891
431	R	-0.035206303	0.035206303	0.035206303	0.07035432
432	T	0.04123684	0.04123684	0.04123684	0.08240541
433	C	0.0030748323	0.0030748323	0.0030748323	0.006144574
434	L	-0.10735252	0.10735252	0.10735252	0.2145273
435	G	0.032489695	0.032489695	0.032489695	0.064925596
436	M	-0.010739248	0.010739248	0.010739248	0.021460716
437	N	0.1237603	0.1237603	0.1237603	0.24731569
438	M	0.11350805	0.11350805	0.11350805	0.22682817
439	A	0.041697904	0.041697904	0.041697904	0.08332677
440	K	0.22323798	0.22323798	0.22323798	0.44610634
441	V	0.2582388	0.2582388	0.2582388	0.51605004
442	T	0.113044105	0.113044105	0.113044105	0.22590105
443	M	0.05589494	0.05589494	0.05589494	0.11169734
444	L	0.20582923	0.20582923	0.20582923	0.41131768
445	V	0.20807189	0.20807189	0.20807189	0.4157993
446	F	0.1244063	0.1244063	0.1244063	0.24860662
447	L	0.19206506	0.19206506	0.19206506	0.38381213
448	H	0.15993819	0.15993819	0.15993819	0.31961158
449	R	0.29645574	0.29645574	0.29645574	0.59242064
450	L	0.21738218	0.21738218	0.21738218	0.43440446
451	T	0.2576644	0.2576644	0.2576644	0.51490223
452	S	0.3351093	0.3351093	0.3351093	0.6696638
453	G	0.41267878	0.41267878	0.41267878	0.8246743
454	Y	0.31241012	0.31241012	0.31241012	0.624303
455	T	0.39025322	0.39025322	0.39025322	0.7798603
456	W	0.22377001	0.22377001	0.22377001	0.44716954
457	T	0.43412432	0.43412432	0.43412432	0.86752987
458	L	0.3518697	0.3518697	0.3518697	0.7031568
459	D	0.39164063	0.39164063	0.39164063	0.7826328
460	D	0.4390017	0.4390017	0.4390017	0.8772766
461	L	0.40530518	0.40530518	0.40530518	0.8099393
462	D	0.43344644	0.43344644	0.43344644	0.86617523
463	T	0.42269036	0.42269036	0.42269036	0.8446809
464	C	0.45692852	0.45692852	0.45692852	0.91310054
465	L	0.4497032	0.4497032	0.4497032	0.89866185
466	E	0.39990842	0.39990842	0.39990842	0.79915476
467	K	0.39519936	0.39519936	0.39519936	0.78974444
468	K	0.31447393	0.31447393	0.31447393	0.6284272
469	A	0.3036724	0.3036724	0.3036724	0.60684204
470	H	0.2772382	0.2772382	0.2772382	0.55401736
471	I	0.23841856	0.23841856	0.23841856	0.4764424
472	P	0.23983595	0.23983595	0.23983595	0.4792748
473	R	0.29397222	0.29397222	0.29397222	0.5874577
474	L	0.20751409	0.20751409	0.20751409	0.41468462
475	R	0.3220008	0.3220008	0.3220008	0.6434685
476	S	0.30144858	0.30144858	0.30144858	0.6023981
477	G	0.3424512	0.3424512	0.3424512	0.6843355
478	C	0.25682044	0.25682044	0.25682044	0.51321566
479	P	0.36817163	0.36817163	0.36817163	0.7357337
480	I	0.16153616	0.16153616	0.16153616	0.32280487
481	T	0.41932625	0.41932625	0.41932625	0.8379582
482	L	0.34571767	0.34571767	0.34571767	0.69086295
483	K	0.4446865	0.4446865	0.4446865	0.88863677
484	S	0.4265127	0.4265127	0.4265127	0.85231924
485	L	0.4249874	0.4249874	0.4249874	0.8492712
486	S	0.4317068	0.4317068	0.4317068	0.8626988
487	R	0.40515968	0.40515968	0.40515968	0.8096486
488	S	0.39954373	0.39954373	0.39954373	0.798426
489	M	0.4009747	0.4009747	0.4009747	0.8012855
490	Q	0.39428166	0.39428166	0.39428166	0.7879105
491	G	0.3931791	0.3931791	0.3931791	0.78570724
492	V	0.3553898	0.3553898	0.3553898	0.7101912
