## Supplementary material for "The N-Terminus of *Sophora tonkinensis* Cytochrome P450s Evolves Neutrally yet Encodes Rich Functional Information: A Protein Language Model Analysis": Dataset S1: StonChr4AG111710.1_residue_importance.csv

position	amino_acid	cosine_similarity	abs_cosine	final_score	final_score_norm
1	M	0.3878059	0.3878059	0.3878059	0.854708
2	L	0.30300003	0.30300003	0.30300003	0.6677994
3	L	0.33000863	0.33000863	0.33000863	0.7273252
4	H	0.34413144	0.34413144	0.34413144	0.7584513
5	Y	0.33054686	0.33054686	0.33054686	0.72851145
6	K	0.30857557	0.30857557	0.30857557	0.6800876
7	G	0.30401477	0.30401477	0.30401477	0.67003584
8	Q	0.3152154	0.3152154	0.3152154	0.6947216
9	K	0.3091972	0.3091972	0.3091972	0.68145764
10	I	0.30886734	0.30886734	0.30886734	0.6807307
11	F	0.32746938	0.32746938	0.32746938	0.7217288
12	V	0.32080996	0.32080996	0.32080996	0.70705175
13	F	0.34653166	0.34653166	0.34653166	0.76374125
14	N	0.3507852	0.3507852	0.3507852	0.7731159
15	N	0.38059348	0.38059348	0.38059348	0.8388121
16	M	0.45372912	0.45372912	0.45372912	1.0
17	G	0.40033528	0.40033528	0.40033528	0.8823222
18	L	0.43461347	0.43461347	0.43461347	0.9578699
19	I	0.4491405	0.4491405	0.4491405	0.9898868
20	I	0.4504214	0.4504214	0.4504214	0.9927099
21	G	0.4446233	0.4446233	0.4446233	0.9799311
22	L	0.44301885	0.44301885	0.44301885	0.976395
23	A	0.4454304	0.4454304	0.4454304	0.98170996
24	A	0.42928344	0.42928344	0.42928344	0.94612277
25	L	0.44840688	0.44840688	0.44840688	0.98827
26	M	0.45369375	0.45369375	0.45369375	0.99992204
27	G	0.43130255	0.43130255	0.43130255	0.9505728
28	I	0.425669	0.425669	0.425669	0.9381567
29	F	0.42678708	0.42678708	0.42678708	0.94062084
30	L	0.42631134	0.42631134	0.42631134	0.93957233
31	C	0.44083878	0.44083878	0.44083878	0.9715902
32	W	0.42836425	0.42836425	0.42836425	0.94409686
33	W	0.42435303	0.42435303	0.42435303	0.9352563
34	F	0.40434825	0.40434825	0.40434825	0.8911666
35	L	0.4016833	0.4016833	0.4016833	0.8852932
36	F	0.3821049	0.3821049	0.3821049	0.84214324
37	V	0.36274675	0.36274675	0.36274675	0.79947865
38	E	0.38935503	0.38935503	0.38935503	0.8581222
39	K	0.37469816	0.37469816	0.37469816	0.8258191
40	E	0.37587315	0.37587315	0.37587315	0.8284087
41	N	0.37451926	0.37451926	0.37451926	0.8254248
42	K	0.374285	0.374285	0.374285	0.8249085
43	E	0.3676257	0.3676257	0.3676257	0.8102317
44	K	0.3526489	0.3526489	0.3526489	0.77722347
45	K	0.36949024	0.36949024	0.36949024	0.814341
46	G	0.37601802	0.37601802	0.37601802	0.82872796
47	G	0.34718817	0.34718817	0.34718817	0.7651882
48	K	0.34528285	0.34528285	0.34528285	0.76098895
49	V	0.30021098	0.30021098	0.30021098	0.66165245
50	P	0.26107606	0.26107606	0.26107606	0.5754007
51	K	0.32134023	0.32134023	0.32134023	0.7082204
52	G	0.23669626	0.23669626	0.23669626	0.5216687
53	N	0.279855	0.279855	0.279855	0.61678874
54	I	0.24565274	0.24565274	0.24565274	0.54140836
55	G	0.14180459	0.14180459	0.14180459	0.31253138
56	W	0.121223785	0.121223785	0.121223785	0.26717216
57	P	0.1832607	0.1832607	0.1832607	0.4038989
58	F	0.09984158	0.09984158	0.09984158	0.22004667
59	L	0.13044001	0.13044001	0.13044001	0.28748432
60	G	0.22636485	0.22636485	0.22636485	0.49889866
61	E	0.105471134	0.105471134	0.105471134	0.23245397
62	T	0.16307	0.16307	0.16307	0.35939944
63	L	0.27627698	0.27627698	0.27627698	0.6089029
64	D	0.31121185	0.31121185	0.31121185	0.6858979
65	F	0.26427433	0.26427433	0.26427433	0.58244956
66	I	0.29017362	0.29017362	0.29017362	0.63953054
67	A	0.34733635	0.34733635	0.34733635	0.7655148
68	C	0.4037489	0.4037489	0.4037489	0.88984567
69	G	0.37786096	0.37786096	0.37786096	0.8327898
70	Y	0.39205635	0.39205635	0.39205635	0.8640758
71	T	0.42362517	0.42362517	0.42362517	0.93365216
72	S	0.41097268	0.41097268	0.41097268	0.9057666
73	N	0.4175027	0.4175027	0.4175027	0.9201585
74	P	0.35260805	0.35260805	0.35260805	0.7771334
75	V	0.35789812	0.35789812	0.35789812	0.7887925
76	S	0.41254732	0.41254732	0.41254732	0.909237
77	F	0.26182833	0.26182833	0.26182833	0.5770587
78	M	0.24630569	0.24630569	0.24630569	0.54284745
79	E	0.3993264	0.3993264	0.3993264	0.8800987
80	K	0.3838143	0.3838143	0.3838143	0.84591067
81	R	0.19412711	0.19412711	0.19412711	0.42784804
82	K	0.3781712	0.3781712	0.3781712	0.8334735
83	S	0.40759343	0.40759343	0.40759343	0.8983189
84	L	0.34952793	0.34952793	0.34952793	0.7703449
85	Y	0.31545636	0.31545636	0.31545636	0.6952526
86	G	0.23886643	0.23886643	0.23886643	0.52645165
87	N	0.3771972	0.3771972	0.3771972	0.83132684
88	V	0.20613374	0.20613374	0.20613374	0.45431012
89	F	0.10751342	0.10751342	0.10751342	0.23695508
90	K	0.22329658	0.22329658	0.22329658	0.49213633
91	T	0.05837623	0.05837623	0.05837623	0.12865877
92	S	0.13263221	0.13263221	0.13263221	0.29231584
93	I	0.11323036	0.11323036	0.11323036	0.24955498
94	L	0.13439088	0.13439088	0.13439088	0.29619187
95	G	0.25101277	0.25101277	0.25101277	0.55322164
96	T	0.26854816	0.26854816	0.26854816	0.59186894
97	G	0.28575695	0.28575695	0.28575695	0.6297963
98	V	0.1833178	0.1833178	0.1833178	0.40402475
99	I	0.0683507	0.0683507	0.0683507	0.15064208
100	V	0.02510111	0.02510111	0.02510111	0.055321798
101	S	0.061330654	0.061330654	0.061330654	0.13517019
102	T	0.15250722	0.15250722	0.15250722	0.33611953
103	D	0.19565529	0.19565529	0.19565529	0.43121606
104	P	0.26152134	0.26152134	0.26152134	0.5763821
105	E	0.3382246	0.3382246	0.3382246	0.74543285
106	V	0.1941638	0.1941638	0.1941638	0.4279289
107	N	-0.0483448	0.0483448	0.0483448	0.10654991
108	K	0.36478448	0.36478448	0.36478448	0.80396974
109	V	0.33698148	0.33698148	0.33698148	0.74269307
110	V	0.15903313	0.15903313	0.15903313	0.35050237
111	L	0.017531512	0.017531512	0.017531512	0.03863872
112	Q	0.17489228	0.17489228	0.17489228	0.38545525
113	N	0.19850926	0.19850926	0.19850926	0.4375061
114	Q	0.102103345	0.102103345	0.102103345	0.2250315
115	G	0.15562095	0.15562095	0.15562095	0.34298205
116	N	0.24035019	0.24035019	0.24035019	0.52972174
117	I	0.051009994	0.051009994	0.051009994	0.11242389
118	F	0.117350325	0.117350325	0.117350325	0.2586352
119	F	0.2741367	0.2741367	0.2741367	0.6041858
120	P	0.17463435	0.17463435	0.17463435	0.3848868
121	A	0.20028125	0.20028125	0.20028125	0.4414115
122	Y	0.12054446	0.12054446	0.12054446	0.26567495
123	P	0.14030619	0.14030619	0.14030619	0.30922896
124	K	0.28632835	0.28632835	0.28632835	0.6310557
125	S	0.16452058	0.16452058	0.16452058	0.36259645
126	V	0.12533307	0.12533307	0.12533307	0.27622885
127	R	0.24649101	0.24649101	0.24649101	0.54325587
128	E	0.22295085	0.22295085	0.22295085	0.49137434
129	L	0.21082897	0.21082897	0.21082897	0.46465823
130	M	0.2097066	0.2097066	0.2097066	0.46218458
131	G	0.22394182	0.22394182	0.22394182	0.4935584
132	E	0.27973175	0.27973175	0.27973175	0.61651707
133	H	0.282476	0.282476	0.282476	0.6225653
134	S	0.03551538	0.03551538	0.03551538	0.07827441
135	I	0.14519541	0.14519541	0.14519541	0.3200046
136	L	0.08467223	0.08467223	0.08467223	0.18661405
137	Q	0.12584062	0.12584062	0.12584062	0.27734745
138	M	0.11569241	0.11569241	0.11569241	0.25498122
139	N	0.106137946	0.106137946	0.106137946	0.2339236
140	G	0.18323293	0.18323293	0.18323293	0.4038377
141	N	0.3104202	0.3104202	0.3104202	0.6841531
142	L	0.28493947	0.28493947	0.28493947	0.62799466
143	H	0.11156972	0.11156972	0.11156972	0.24589498
144	R	0.2681742	0.2681742	0.2681742	0.5910447
145	K	0.34756643	0.34756643	0.34756643	0.76602185
146	V	0.18551947	0.18551947	0.18551947	0.40887716
147	H	0.15250985	0.15250985	0.15250985	0.33612534
148	A	0.31032175	0.31032175	0.31032175	0.6839361
149	L	0.2812556	0.2812556	0.2812556	0.61987555
150	L	0.21977778	0.21977778	0.21977778	0.48438102
151	G	0.27935505	0.27935505	0.27935505	0.61568683
152	G	0.33344468	0.33344468	0.33344468	0.73489815
153	F	0.28888384	0.28888384	0.28888384	0.6366879
154	L	0.2533026	0.2533026	0.2533026	0.55826837
155	Q	0.3205142	0.3205142	0.3205142	0.7063999
156	S	0.29894158	0.29894158	0.29894158	0.6588547
157	P	0.32813066	0.32813066	0.32813066	0.72318625
158	Q	0.37072155	0.37072155	0.37072155	0.8170548
159	L	0.3234815	0.3234815	0.3234815	0.7129397
160	K	0.32852206	0.32852206	0.32852206	0.72404885
161	A	0.3480071	0.3480071	0.3480071	0.7669931
162	R	0.38802773	0.38802773	0.38802773	0.8551969
163	I	0.3341564	0.3341564	0.3341564	0.7364667
164	T	0.38580984	0.38580984	0.38580984	0.8503087
165	R	0.38416377	0.38416377	0.38416377	0.8466809
166	D	0.37414813	0.37414813	0.37414813	0.82460684
167	I	0.30145308	0.30145308	0.30145308	0.66438997
168	E	0.35133663	0.35133663	0.35133663	0.7743312
169	L	0.3981859	0.3981859	0.3981859	0.87758505
170	S	0.43715003	0.43715003	0.43715003	0.9634604
171	V	0.32716712	0.32716712	0.32716712	0.72106266
172	K	0.40646335	0.40646335	0.40646335	0.89582825
173	Q	0.4125436	0.4125436	0.4125436	0.9092288
174	C	0.39654303	0.39654303	0.39654303	0.87396425
175	F	0.33126447	0.33126447	0.33126447	0.730093
176	A	0.33835348	0.33835348	0.33835348	0.7457169
177	T	0.35921216	0.35921216	0.35921216	0.79168856
178	W	0.331542	0.331542	0.331542	0.73070467
179	T	0.30220315	0.30220315	0.30220315	0.6660431
180	N	0.31180817	0.31180817	0.31180817	0.68721217
181	Q	0.33200586	0.33200586	0.33200586	0.731727
182	T	0.3463594	0.3463594	0.3463594	0.76336163
183	I	0.24127048	0.24127048	0.24127048	0.53175
184	Y	0.29092005	0.29092005	0.29092005	0.6411756
185	V	0.2480256	0.2480256	0.2480256	0.546638
186	Q	0.28333104	0.28333104	0.28333104	0.62444973
187	D	0.38736534	0.38736534	0.38736534	0.853737
188	Q	0.2954135	0.2954135	0.2954135	0.651079
189	V	0.19266689	0.19266689	0.19266689	0.42462975
190	K	0.258456	0.258456	0.258456	0.5696262
191	K	0.3805525	0.3805525	0.3805525	0.8387218
192	I	0.25116917	0.25116917	0.25116917	0.55356634
193	T	0.19745329	0.19745329	0.19745329	0.4351788
194	F	0.2631129	0.2631129	0.2631129	0.57988983
195	T	0.40304986	0.40304986	0.40304986	0.888305
196	I	0.2937969	0.2937969	0.2937969	0.6475161
197	L	0.1344295	0.1344295	0.1344295	0.296277
198	V	0.28302258	0.28302258	0.28302258	0.62376994
199	K	0.35473827	0.35473827	0.35473827	0.7818283
200	V	0.21343087	0.21343087	0.21343087	0.4703927
201	L	0.23478429	0.23478429	0.23478429	0.51745474
202	M	0.20063592	0.20063592	0.20063592	0.44219318
203	S	0.19091666	0.19091666	0.19091666	0.4207723
204	I	0.34625626	0.34625626	0.34625626	0.7631343
205	G	0.34245777	0.34245777	0.34245777	0.7547626
206	P	0.36249918	0.36249918	0.36249918	0.798933
207	G	0.3770387	0.3770387	0.3770387	0.8309775
208	E	0.3741773	0.3741773	0.3741773	0.82467115
209	D	0.36899358	0.36899358	0.36899358	0.8132464
210	L	0.35939965	0.35939965	0.35939965	0.7921018
211	E	0.37246233	0.37246233	0.37246233	0.8208914
212	F	0.3653284	0.3653284	0.3653284	0.8051685
213	L	0.3508723	0.3508723	0.3508723	0.77330786
214	K	0.31770575	0.31770575	0.31770575	0.70021015
215	G	0.33948073	0.33948073	0.33948073	0.7482013
216	E	0.28467873	0.28467873	0.28467873	0.62742
217	F	0.23337407	0.23337407	0.23337407	0.5143467
218	E	0.356399	0.356399	0.356399	0.7854885
219	E	0.35101905	0.35101905	0.35101905	0.77363133
220	F	0.2938202	0.2938202	0.2938202	0.64756745
221	I	0.26955134	0.26955134	0.26955134	0.59407985
222	K	0.33707324	0.33707324	0.33707324	0.7428953
223	G	0.20466295	0.20466295	0.20466295	0.45106858
224	L	0.22078677	0.22078677	0.22078677	0.48660478
225	I	0.22165847	0.22165847	0.22165847	0.488526
226	C	0.25311622	0.25311622	0.25311622	0.5578576
227	L	0.18953545	0.18953545	0.18953545	0.41772822
228	P	0.24800013	0.24800013	0.24800013	0.5465819
229	L	0.22975402	0.22975402	0.22975402	0.5063682
230	K	0.30082414	0.30082414	0.30082414	0.6630038
231	C	0.24900955	0.24900955	0.24900955	0.5488066
232	P	0.2281708	0.2281708	0.2281708	0.5028789
233	G	0.21350472	0.21350472	0.21350472	0.47055545
234	T	0.12518863	0.12518863	0.12518863	0.2759105
235	R	0.2962493	0.2962493	0.2962493	0.6529211
236	L	0.22547592	0.22547592	0.22547592	0.4969395
237	Y	0.24111275	0.24111275	0.24111275	0.5314024
238	K	0.31388623	0.31388623	0.31388623	0.69179213
239	S	0.18299448	0.18299448	0.18299448	0.40331218
240	L	0.26940146	0.26940146	0.26940146	0.5937495
241	K	0.29311207	0.29311207	0.29311207	0.64600676
242	A	0.22971521	0.22971521	0.22971521	0.50628275
243	K	0.32750106	0.32750106	0.32750106	0.7217986
244	E	0.37951425	0.37951425	0.37951425	0.83643353
245	R	0.31190762	0.31190762	0.31190762	0.68743134
246	M	0.3316402	0.3316402	0.3316402	0.73092115
247	V	0.3260693	0.3260693	0.3260693	0.71864307
248	K	0.35386172	0.35386172	0.35386172	0.77989644
249	T	0.38392526	0.38392526	0.38392526	0.8461552
250	V	0.34880078	0.34880078	0.34880078	0.7687423
251	R	0.37539995	0.37539995	0.37539995	0.82736576
252	R	0.38828644	0.38828644	0.38828644	0.8557671
253	I	0.35236168	0.35236168	0.35236168	0.7765904
254	I	0.35373363	0.35373363	0.35373363	0.7796141
255	E	0.4045848	0.4045848	0.4045848	0.8916879
256	E	0.40196633	0.40196633	0.40196633	0.88591695
257	R	0.30477616	0.30477616	0.30477616	0.6717139
258	N	0.4111317	0.4111317	0.4111317	0.9061171
259	N	0.38015857	0.38015857	0.38015857	0.8378536
260	N	0.36445758	0.36445758	0.36445758	0.80324924
261	I	0.31952918	0.31952918	0.31952918	0.70422894
262	H	0.3416367	0.3416367	0.3416367	0.75295293
263	N	0.33321986	0.33321986	0.33321986	0.7344026
264	N	0.32560974	0.32560974	0.32560974	0.71763027
265	D	0.30881926	0.30881926	0.30881926	0.6806247
266	H	0.3035017	0.3035017	0.3035017	0.668905
267	N	0.3048759	0.3048759	0.3048759	0.67193377
268	V	0.2886219	0.2886219	0.2886219	0.6361106
269	P	0.3076984	0.3076984	0.3076984	0.6781544
270	D	0.3442219	0.3442219	0.3442219	0.75865066
271	K	0.33590913	0.33590913	0.33590913	0.7403297
272	N	0.340193	0.340193	0.340193	0.7497711
273	G	0.36188754	0.36188754	0.36188754	0.797585
274	A	0.35566086	0.35566086	0.35566086	0.78386164
275	V	0.35944992	0.35944992	0.35944992	0.7922126
276	N	0.39139056	0.39139056	0.39139056	0.86260843
277	D	0.1917597	0.1917597	0.1917597	0.42263037
278	V	0.23501828	0.23501828	0.23501828	0.51797044
279	L	0.27714345	0.27714345	0.27714345	0.61081254
280	G	0.32231793	0.32231793	0.32231793	0.71037525
281	V	0.40691477	0.40691477	0.40691477	0.8968231
282	L	0.34575036	0.34575036	0.34575036	0.76201934
283	L	0.39508477	0.39508477	0.39508477	0.8707503
284	R	0.40870565	0.40870565	0.40870565	0.9007701
285	D	0.44574124	0.44574124	0.44574124	0.98239505
286	K	0.42441052	0.42441052	0.42441052	0.935383
287	G	0.39146623	0.39146623	0.39146623	0.8627752
288	D	0.42790923	0.42790923	0.42790923	0.943094
289	S	0.42000625	0.42000625	0.42000625	0.92567617
290	N	0.4094328	0.4094328	0.4094328	0.9023728
291	S	0.41063434	0.41063434	0.41063434	0.9050209
292	L	0.41938165	0.41938165	0.41938165	0.9242996
293	P	0.4407367	0.4407367	0.4407367	0.9713653
294	N	0.44703355	0.44703355	0.44703355	0.98524326
295	L	0.43223676	0.43223676	0.43223676	0.9526317
296	S	0.44383106	0.44383106	0.44383106	0.97818506
297	L	0.4053747	0.4053747	0.4053747	0.89342886
298	E	0.39072967	0.39072967	0.39072967	0.8611518
299	S	0.31733683	0.31733683	0.31733683	0.6993971
300	I	0.3641385	0.3641385	0.3641385	0.802546
301	S	0.36120373	0.36120373	0.36120373	0.7960779
302	Q	0.30886808	0.30886808	0.30886808	0.6807323
303	N	0.22906499	0.22906499	0.22906499	0.5048497
304	I	0.23091306	0.23091306	0.23091306	0.5089227
305	I	0.24531554	0.24531554	0.24531554	0.54066515
306	E	0.1695345	0.1695345	0.1695345	0.37364694
307	L	0.24749272	0.24749272	0.24749272	0.54546356
308	M	0.18116161	0.18116161	0.18116161	0.39927262
309	I	0.1684019	0.1684019	0.1684019	0.37115073
310	P	0.23769508	0.23769508	0.23769508	0.52387
311	G	0.25032982	0.25032982	0.25032982	0.55171645
312	E	0.19309172	0.19309172	0.19309172	0.42556608
313	E	0.22030236	0.22030236	0.22030236	0.48553717
314	T	0.1821145	0.1821145	0.1821145	0.40137273
315	L	0.20670263	0.20670263	0.20670263	0.45556396
316	P	0.18563543	0.18563543	0.18563543	0.40913272
317	T	0.17687944	0.17687944	0.17687944	0.38983488
318	A	0.2265549	0.2265549	0.2265549	0.49931753
319	M	0.26810533	0.26810533	0.26810533	0.5908929
320	T	0.1961838	0.1961838	0.1961838	0.43238088
321	M	0.17177616	0.17177616	0.17177616	0.37858748
322	A	0.20185897	0.20185897	0.20185897	0.4448887
323	V	0.18296577	0.18296577	0.18296577	0.4032489
324	K	0.17377573	0.17377573	0.17377573	0.38299444
325	F	0.24245982	0.24245982	0.24245982	0.5343713
326	L	0.20564412	0.20564412	0.20564412	0.45323104
327	S	0.26041394	0.26041394	0.26041394	0.5739414
328	D	0.33912623	0.33912623	0.33912623	0.74742
329	S	0.28872028	0.28872028	0.28872028	0.6363274
330	P	0.37118092	0.37118092	0.37118092	0.8180672
331	V	0.3231409	0.3231409	0.3231409	0.712189
332	A	0.27163517	0.27163517	0.27163517	0.59867257
333	L	0.2812896	0.2812896	0.2812896	0.61995053
334	S	0.3929303	0.3929303	0.3929303	0.86600196
335	K	0.32594153	0.32594153	0.32594153	0.7183615
336	L	0.23967396	0.23967396	0.23967396	0.5282314
337	V	0.33777323	0.33777323	0.33777323	0.74443805
338	E	0.4075378	0.4075378	0.4075378	0.8981962
339	E	0.31964138	0.31964138	0.31964138	0.70447624
340	N	0.23193754	0.23193754	0.23193754	0.51118064
341	M	0.41832054	0.41832054	0.41832054	0.92196095
342	E	0.37808275	0.37808275	0.37808275	0.83327854
343	L	0.31748474	0.31748474	0.31748474	0.69972306
344	K	0.37656808	0.37656808	0.37656808	0.82994026
345	R	0.3860024	0.3860024	0.3860024	0.8507331
346	Q	0.36864167	0.36864167	0.36864167	0.81247085
347	K	0.3128545	0.3128545	0.3128545	0.6895182
348	N	0.340932	0.340932	0.340932	0.7513999
349	C	0.3614543	0.3614543	0.3614543	0.79663014
350	S	0.370356	0.370356	0.370356	0.81624913
351	D	0.38918382	0.38918382	0.38918382	0.8577449
352	E	0.3752517	0.3752517	0.3752517	0.82703906
353	Y	0.31370556	0.31370556	0.31370556	0.6913939
354	A	0.29574385	0.29574385	0.29574385	0.65180707
355	W	0.2522187	0.2522187	0.2522187	0.5558795
356	T	0.33480388	0.33480388	0.33480388	0.73789376
357	D	0.3091796	0.3091796	0.3091796	0.6814189
358	Y	0.31842682	0.31842682	0.31842682	0.7017994
359	M	0.34400567	0.34400567	0.34400567	0.7581741
360	S	0.3196262	0.3196262	0.3196262	0.7044428
361	L	0.12581307	0.12581307	0.12581307	0.27728674
362	P	0.30716133	0.30716133	0.30716133	0.6769707
363	F	0.16368856	0.16368856	0.16368856	0.36076272
364	T	0.054332804	0.054332804	0.054332804	0.11974723
365	H	0.22139676	0.22139676	0.22139676	0.4879492
366	N	0.15980765	0.15980765	0.15980765	0.3522094
367	V	0.116678424	0.116678424	0.116678424	0.25715438
368	I	0.10930241	0.10930241	0.10930241	0.24089794
369	S	0.19312385	0.19312385	0.19312385	0.4256369
370	E	0.16382402	0.16382402	0.16382402	0.36106128
371	T	-0.018305602	0.018305602	0.018305602	0.04034478
372	L	-0.009832106	0.009832106	0.009832106	0.02166955
373	R	0.118896365	0.118896365	0.118896365	0.2620426
374	M	0.17734648	0.17734648	0.17734648	0.39086422
375	A	0.0849413	0.0849413	0.0849413	0.18720707
376	N	0.09366289	0.09366289	0.09366289	0.20642908
377	I	0.16312243	0.16312243	0.16312243	0.359515
378	V	0.1326719	0.1326719	0.1326719	0.2924033
379	N	0.10280848	0.10280848	0.10280848	0.2265856
380	A	0.090642735	0.090642735	0.090642735	0.19977279
381	I	0.13059215	0.13059215	0.13059215	0.28781965
382	W	0.18153398	0.18153398	0.18153398	0.4000933
383	R	0.015089906	0.015089906	0.015089906	0.03325752
384	K	0.21697733	0.21697733	0.21697733	0.47820896
385	S	0.08952737	0.08952737	0.08952737	0.19731458
386	V	0.21156739	0.21156739	0.21156739	0.46628568
387	K	0.28378356	0.28378356	0.28378356	0.6254471
388	D	0.29876977	0.29876977	0.29876977	0.65847605
389	V	0.22419725	0.22419725	0.22419725	0.49412137
390	E	0.28656715	0.28656715	0.28656715	0.631582
391	I	0.25141293	0.25141293	0.25141293	0.55410355
392	K	0.2378368	0.2378368	0.2378368	0.5241823
393	G	0.2739048	0.2739048	0.2739048	0.6036747
394	Y	0.2736192	0.2736192	0.2736192	0.6030453
395	I	0.29531962	0.29531962	0.29531962	0.65087205
396	I	0.15786275	0.15786275	0.15786275	0.3479229
397	P	0.16328776	0.16328776	0.16328776	0.35987937
398	K	0.086644806	0.086644806	0.086644806	0.19096152
399	D	0.09548335	0.09548335	0.09548335	0.2104413
400	W	0.03159936	0.03159936	0.03159936	0.06964367
401	C	0.17292036	0.17292036	0.17292036	0.38110924
402	V	0.14600815	0.14600815	0.14600815	0.32179585
403	V	0.09844378	0.09844378	0.09844378	0.21696596
404	A	0.02596126	0.02596126	0.02596126	0.05721753
405	S	0.10237096	0.10237096	0.10237096	0.22562131
406	L	0.08312199	0.08312199	0.08312199	0.1831974
407	T	0.21446916	0.21446916	0.21446916	0.47268108
408	S	0.19949263	0.19949263	0.19949263	0.43967342
409	V	0.12372811	0.12372811	0.12372811	0.27269158
410	H	0.0005427657	0.0005427657	0.0005427657	0.001196233
411	L	0.205498	0.205498	0.205498	0.452909
412	D	0.23520233	0.23520233	0.23520233	0.5183761
413	S	0.292961	0.292961	0.292961	0.6456738
414	M	0.3663882	0.3663882	0.3663882	0.80750424
415	N	0.23333782	0.23333782	0.23333782	0.5142668
416	Y	0.1321422	0.1321422	0.1321422	0.2912359
417	K	0.32634944	0.32634944	0.32634944	0.7192605
418	N	0.25179213	0.25179213	0.25179213	0.5549393
419	P	0.1499808	0.1499808	0.1499808	0.33055142
420	L	0.23851122	0.23851122	0.23851122	0.52566874
421	E	0.31179577	0.31179577	0.31179577	0.6871848
422	F	0.07231441	0.07231441	0.07231441	0.15937793
423	D	0.18649061	0.18649061	0.18649061	0.4110175
424	P	-0.018152848	0.018152848	0.018152848	0.040008117
425	W	0.1781454	0.1781454	0.1781454	0.392625
426	R	0.17183031	0.17183031	0.17183031	0.3787068
427	W	0.12171085	0.12171085	0.12171085	0.26824564
428	E	0.22653438	0.22653438	0.22653438	0.4992723
429	K	0.3282559	0.3282559	0.3282559	0.7234622
430	I	0.38096705	0.38096705	0.38096705	0.83963543
431	G	0.38476312	0.38476312	0.38476312	0.84800184
432	A	0.36065653	0.36065653	0.36065653	0.7948719
433	V	0.37652275	0.37652275	0.37652275	0.82984036
434	A	0.36027706	0.36027706	0.36027706	0.79403555
435	S	0.41011655	0.41011655	0.41011655	0.9038797
436	N	0.4006981	0.4006981	0.4006981	0.88312185
437	N	0.3645331	0.3645331	0.3645331	0.8034157
438	C	0.36923668	0.36923668	0.36923668	0.8137822
439	F	0.19667925	0.19667925	0.19667925	0.43347284
440	T	0.2192697	0.2192697	0.2192697	0.48326123
441	P	0.14751174	0.14751174	0.14751174	0.3251097
442	F	0.08069455	0.08069455	0.08069455	0.17784742
443	G	-0.0038767012	0.0038767012	0.0038767012	0.008544087
444	G	0.07213189	0.07213189	0.07213189	0.15897566
445	G	0.094110996	0.094110996	0.094110996	0.2074167
446	Q	0.085878745	0.085878745	0.085878745	0.18927316
447	R	0.003048125	0.003048125	0.003048125	0.00671794
448	L	-0.018097332	0.018097332	0.018097332	0.039885763
449	C	0.052764814	0.052764814	0.052764814	0.11629144
450	P	-0.022121726	0.022121726	0.022121726	0.04875536
451	G	0.09937115	0.09937115	0.09937115	0.21900986
452	I	0.048616312	0.048616312	0.048616312	0.10714832
453	E	0.09226456	0.09226456	0.09226456	0.20334724
454	L	0.09206942	0.09206942	0.09206942	0.20291714
455	S	0.08094791	0.08094791	0.08094791	0.1784058
456	R	0.13813315	0.13813315	0.13813315	0.3044397
457	L	0.18951544	0.18951544	0.18951544	0.4176841
458	E	0.12367508	0.12367508	0.12367508	0.2725747
459	L	0.10197691	0.10197691	0.10197691	0.22475284
460	S	0.17346077	0.17346077	0.17346077	0.38230026
461	I	0.1691145	0.1691145	0.1691145	0.37272128
462	F	0.11890401	0.11890401	0.11890401	0.26205945
463	L	0.14969662	0.14969662	0.14969662	0.3299251
464	H	0.1446899	0.1446899	0.1446899	0.31889048
465	H	0.26870722	0.26870722	0.26870722	0.5922195
466	L	0.18667066	0.18667066	0.18667066	0.41141433
467	V	0.16078864	0.16078864	0.16078864	0.35437143
468	T	0.2912182	0.2912182	0.2912182	0.6418327
469	T	0.35469446	0.35469446	0.35469446	0.7817317
470	Y	0.23472276	0.23472276	0.23472276	0.51731914
471	R	0.37463263	0.37463263	0.37463263	0.82567465
472	W	0.15197425	0.15197425	0.15197425	0.33494487
473	V	0.38015246	0.38015246	0.38015246	0.83784014
474	A	0.3239392	0.3239392	0.3239392	0.7139484
475	E	0.36239672	0.36239672	0.36239672	0.7987072
476	R	0.39253783	0.39253783	0.39253783	0.865137
477	D	0.40377873	0.40377873	0.40377873	0.8899114
478	D	0.37685326	0.37685326	0.37685326	0.8305688
479	I	0.39676803	0.39676803	0.39676803	0.87446016
480	I	0.35364953	0.35364953	0.35364953	0.7794288
481	Y	0.33736387	0.33736387	0.33736387	0.7435359
482	F	0.3100384	0.3100384	0.3100384	0.68331164
483	P	0.22971924	0.22971924	0.22971924	0.50629157
484	T	0.21080156	0.21080156	0.21080156	0.46459782
485	V	0.24024443	0.24024443	0.24024443	0.5294887
486	K	0.23433335	0.23433335	0.23433335	0.5164609
487	M	0.19452967	0.19452967	0.19452967	0.42873526
488	K	0.25706464	0.25706464	0.25706464	0.56655973
489	R	0.23390546	0.23390546	0.23390546	0.51551783
490	K	0.27899927	0.27899927	0.27899927	0.61490273
491	L	0.20470408	0.20470408	0.20470408	0.4511592
492	P	0.31921354	0.31921354	0.31921354	0.7035333
493	I	0.13592249	0.13592249	0.13592249	0.2995675
494	S	0.40594465	0.40594465	0.40594465	0.89468503
495	V	0.29524636	0.29524636	0.29524636	0.65071064
496	T	0.38253236	0.38253236	0.38253236	0.8430853
497	A	0.3770032	0.3770032	0.3770032	0.83089924
498	I	0.3951955	0.3951955	0.3951955	0.8709944
499	N	0.3713682	0.3713682	0.3713682	0.81847996
500	T	0.34849885	0.34849885	0.34849885	0.7680769
