## Supplementary material for "The N-Terminus of *Sophora tonkinensis* Cytochrome P450s Evolves Neutrally yet Encodes Rich Functional Information: A Protein Language Model Analysis": Dataset S1: StonChr4AG111820.1_residue_importance.csv

position	amino_acid	cosine_similarity	abs_cosine	final_score	final_score_norm
1	M	0.44850448	0.44850448	0.44850448	0.940572
2	N	0.40656638	0.40656638	0.40656638	0.8526224
3	Q	0.43576792	0.43576792	0.43576792	0.9138618
4	L	0.4233044	0.4233044	0.4233044	0.8877242
5	L	0.41842097	0.41842097	0.41842097	0.877483
6	Q	0.43582174	0.43582174	0.43582174	0.91397464
7	T	0.40990272	0.40990272	0.40990272	0.85961914
8	K	0.4215037	0.4215037	0.4215037	0.88394785
9	P	0.41333485	0.41333485	0.41333485	0.86681676
10	A	0.39613983	0.39613983	0.39613983	0.83075655
11	L	0.420572	0.420572	0.420572	0.881994
12	E	0.432932	0.432932	0.432932	0.90791446
13	P	0.42783862	0.42783862	0.42783862	0.897233
14	F	0.4392265	0.4392265	0.4392265	0.9211149
15	P	0.43120024	0.43120024	0.43120024	0.90428275
16	K	0.45878276	0.45878276	0.45878276	0.9621269
17	A	0.43423843	0.43423843	0.43423843	0.91065425
18	P	0.4551014	0.4551014	0.4551014	0.9544066
19	L	0.45197508	0.45197508	0.45197508	0.9478503
20	F	0.45572188	0.45572188	0.45572188	0.95570785
21	L	0.45216808	0.45216808	0.45216808	0.94825506
22	I	0.44150844	0.44150844	0.44150844	0.9259004
23	P	0.4684222	0.4684222	0.4684222	0.98234206
24	L	0.43305	0.43305	0.43305	0.908162
25	L	0.42817193	0.42817193	0.42817193	0.89793205
26	L	0.4250023	0.4250023	0.4250023	0.8912849
27	L	0.43537176	0.43537176	0.43537176	0.913031
28	L	0.43589345	0.43589345	0.43589345	0.914125
29	G	0.45105907	0.45105907	0.45105907	0.94592935
30	L	0.4460472	0.4460472	0.4460472	0.9354187
31	M	0.45423394	0.45423394	0.45423394	0.9525874
32	T	0.42405945	0.42405945	0.42405945	0.8893076
33	R	0.42030433	0.42030433	0.42030433	0.88143265
34	I	0.38884196	0.38884196	0.38884196	0.815452
35	R	0.3987328	0.3987328	0.3987328	0.8361944
36	R	0.39482996	0.39482996	0.39482996	0.8280096
37	K	0.40535763	0.40535763	0.40535763	0.85008746
38	T	0.41268283	0.41268283	0.41268283	0.86544937
39	L	0.38050583	0.38050583	0.38050583	0.79797006
40	P	0.34217733	0.34217733	0.34217733	0.7175902
41	Y	0.28272948	0.28272948	0.28272948	0.59292036
42	P	0.23512183	0.23512183	0.23512183	0.49308094
43	P	0.27875286	0.27875286	0.27875286	0.5845809
44	G	0.22503226	0.22503226	0.22503226	0.4719218
45	P	0.18241718	0.18241718	0.18241718	0.38255247
46	K	0.24106169	0.24106169	0.24106169	0.50553757
47	G	0.13128164	0.13128164	0.13128164	0.27531463
48	L	0.0757012	0.0757012	0.0757012	0.15875523
49	P	0.22180341	0.22180341	0.22180341	0.4651505
50	I	0.053399887	0.053399887	0.053399887	0.11198648
51	I	0.061566062	0.061566062	0.061566062	0.129112
52	G	0.21095902	0.21095902	0.21095902	0.44240838
53	N	0.14934945	0.14934945	0.14934945	0.31320515
54	M	0.18788444	0.18788444	0.18788444	0.394018
55	N	0.1900354	0.1900354	0.1900354	0.39852887
56	M	0.29330721	0.29330721	0.29330721	0.61510324
57	M	0.32746452	0.32746452	0.32746452	0.6867355
58	H	0.38347772	0.38347772	0.38347772	0.8042025
59	H	0.36666507	0.36666507	0.36666507	0.76894414
60	L	0.3354521	0.3354521	0.3354521	0.70348656
61	T	0.35231215	0.35231215	0.35231215	0.7388442
62	H	0.18244123	0.18244123	0.18244123	0.3826029
63	M	0.33579427	0.33579427	0.33579427	0.7042041
64	D	0.37751588	0.37751588	0.37751588	0.7916997
65	L	0.31021723	0.31021723	0.31021723	0.65056574
66	A	0.3270805	0.3270805	0.3270805	0.6859302
67	K	0.44154158	0.44154158	0.44154158	0.9259699
68	L	0.36897975	0.36897975	0.36897975	0.77379835
69	A	0.19346666	0.19346666	0.19346666	0.40572467
70	K	0.39629573	0.39629573	0.39629573	0.8310835
71	Q	0.38933745	0.38933745	0.38933745	0.81649107
72	Y	0.35069788	0.35069788	0.35069788	0.7354589
73	G	0.28775263	0.28775263	0.28775263	0.60345453
74	G	0.30327848	0.30327848	0.30327848	0.6360143
75	V	0.17448069	0.17448069	0.17448069	0.36590862
76	L	0.11441568	0.11441568	0.11441568	0.23994452
77	H	0.11473374	0.11473374	0.11473374	0.24061152
78	L	0.22299358	0.22299358	0.22299358	0.46764645
79	R	0.24415205	0.24415205	0.24415205	0.5120185
80	M	0.20198643	0.20198643	0.20198643	0.42359173
81	G	0.22188886	0.22188886	0.22188886	0.46532968
82	F	0.18158162	0.18158162	0.18158162	0.3808002
83	L	0.20713173	0.20713173	0.20713173	0.43438208
84	H	0.2469799	0.2469799	0.2469799	0.51794887
85	M	0.24199443	0.24199443	0.24199443	0.5074937
86	V	0.12722121	0.12722121	0.12722121	0.26679936
87	A	0.086976305	0.086976305	0.086976305	0.18240058
88	I	0.17369781	0.17369781	0.17369781	0.3642668
89	S	0.08900535	0.08900535	0.08900535	0.18665576
90	S	0.20428729	0.20428729	0.20428729	0.4284169
91	P	0.20496668	0.20496668	0.20496668	0.4298417
92	E	0.35448492	0.35448492	0.35448492	0.7434008
93	A	0.2480219	0.2480219	0.2480219	0.5201341
94	A	0.15308554	0.15308554	0.15308554	0.3210402
95	R	0.24386837	0.24386837	0.24386837	0.5114236
96	Q	0.34400144	0.34400144	0.34400144	0.7214156
97	A	0.078577794	0.078577794	0.078577794	0.16478781
98	L	0.08417077	0.08417077	0.08417077	0.17651702
99	K	0.06688029	0.06688029	0.06688029	0.14025664
100	E	0.14337806	0.14337806	0.14337806	0.30068237
101	Q	0.042808782	0.042808782	0.042808782	0.08977556
102	D	0.0669174	0.0669174	0.0669174	0.14033446
103	S	0.1593833	0.1593833	0.1593833	0.33424744
104	I	0.06858397	0.06858397	0.06858397	0.14382948
105	F	0.017038008	0.017038008	0.017038008	0.03573091
106	S	0.0059590847	0.0059590847	0.0059590847	0.012496972
107	N	0.09042286	0.09042286	0.09042286	0.18962845
108	R	0.11046092	0.11046092	0.11046092	0.23165087
109	P	0.18029888	0.18029888	0.18029888	0.3781101
110	A	0.17840284	0.17840284	0.17840284	0.37413388
111	T	0.20030728	0.20030728	0.20030728	0.42007032
112	K	0.25416613	0.25416613	0.25416613	0.5330193
113	A	0.12934342	0.12934342	0.12934342	0.27124992
114	I	0.20647399	0.20647399	0.20647399	0.4330027
115	R	0.34172988	0.34172988	0.34172988	0.71665186
116	Y	0.22885688	0.22885688	0.22885688	0.47994253
117	L	0.24841008	0.24841008	0.24841008	0.5209481
118	T	0.17387538	0.17387538	0.17387538	0.3646392
119	Y	0.21257061	0.21257061	0.21257061	0.44578812
120	N	0.17821373	0.17821373	0.17821373	0.37373728
121	G	0.1632089	0.1632089	0.1632089	0.34227023
122	A	0.14718296	0.14718296	0.14718296	0.30866173
123	D	0.08161827	0.08161827	0.08161827	0.1711641
124	M	0.14071892	0.14071892	0.14071892	0.29510581
125	A	-0.017386643	0.017386643	0.017386643	0.036462042
126	F	0.051742915	0.051742915	0.051742915	0.1085116
127	A	0.03933054	0.03933054	0.03933054	0.082481235
128	H	0.18630357	0.18630357	0.18630357	0.39070272
129	S	0.10639886	0.10639886	0.10639886	0.2231322
130	G	0.15901764	0.15901764	0.15901764	0.3334806
131	P	0.2663968	0.2663968	0.2663968	0.5586686
132	F	0.22797324	0.22797324	0.22797324	0.47808942
133	W	0.101211205	0.101211205	0.101211205	0.21225302
134	R	0.21746829	0.21746829	0.21746829	0.4560592
135	Q	0.22695602	0.22695602	0.22695602	0.4759562
136	T	0.13286498	0.13286498	0.13286498	0.27863508
137	R	0.10885931	0.10885931	0.10885931	0.22829208
138	K	0.14849257	0.14849257	0.14849257	0.31140816
139	L	0.17611152	0.17611152	0.17611152	0.36932868
140	C	0.1395497	0.1395497	0.1395497	0.2926538
141	V	0.17706853	0.17706853	0.17706853	0.37133566
142	M	0.24665295	0.24665295	0.24665295	0.5172632
143	K	0.26370445	0.26370445	0.26370445	0.5530224
144	L	0.15789202	0.15789202	0.15789202	0.33112
145	F	0.102575526	0.102575526	0.102575526	0.21511418
146	S	0.20856377	0.20856377	0.20856377	0.43738526
147	R	0.2537124	0.2537124	0.2537124	0.5320678
148	K	0.2656793	0.2656793	0.2656793	0.5571639
149	R	0.19733973	0.19733973	0.19733973	0.41384697
150	A	0.30037576	0.30037576	0.30037576	0.6299269
151	E	0.36194482	0.36194482	0.36194482	0.7590452
152	S	0.37329113	0.37329113	0.37329113	0.7828399
153	W	0.32426456	0.32426456	0.32426456	0.6800248
154	Q	0.35320082	0.35320082	0.35320082	0.7407079
155	S	0.37428978	0.37428978	0.37428978	0.78493416
156	V	0.3456632	0.3456632	0.3456632	0.7249005
157	R	0.3011726	0.3011726	0.3011726	0.631598
158	D	0.4053344	0.4053344	0.4053344	0.85003877
159	E	0.39590824	0.39590824	0.39590824	0.8302709
160	V	0.38811356	0.38811356	0.38811356	0.81392443
161	N	0.43181467	0.43181467	0.43181467	0.90557134
162	T	0.42952397	0.42952397	0.42952397	0.90076745
163	L	0.42640114	0.42640114	0.42640114	0.89421844
164	L	0.4171678	0.4171678	0.4171678	0.874855
165	S	0.44353464	0.44353464	0.44353464	0.9301496
166	K	0.44987398	0.44987398	0.44987398	0.943444
167	I	0.41910508	0.41910508	0.41910508	0.8789177
168	M	0.4191746	0.4191746	0.4191746	0.8790635
169	A	0.42488968	0.42488968	0.42488968	0.8910487
170	N	0.42846224	0.42846224	0.42846224	0.89854085
171	I	0.34923294	0.34923294	0.34923294	0.7323867
172	G	0.38883263	0.38883263	0.38883263	0.8154324
173	K	0.3852478	0.3852478	0.3852478	0.80791456
174	P	0.37409908	0.37409908	0.37409908	0.7845342
175	V	0.3026107	0.3026107	0.3026107	0.6346139
176	N	0.31279725	0.31279725	0.31279725	0.65597636
177	I	0.27684346	0.27684346	0.27684346	0.5805766
178	G	0.31888163	0.31888163	0.31888163	0.6687361
179	E	0.37539878	0.37539878	0.37539878	0.7872599
180	L	0.37452954	0.37452954	0.37452954	0.785437
181	V	0.2762425	0.2762425	0.2762425	0.5793163
182	F	0.32569844	0.32569844	0.32569844	0.6830318
183	S	0.414158	0.414158	0.414158	0.86854297
184	L	0.26483768	0.26483768	0.26483768	0.55539894
185	T	0.25634983	0.25634983	0.25634983	0.5375988
186	K	0.3637668	0.3637668	0.3637668	0.7628661
187	N	0.3817082	0.3817082	0.3817082	0.8004916
188	I	0.23136903	0.23136903	0.23136903	0.48521084
189	I	0.113272354	0.113272354	0.113272354	0.2375468
190	Y	0.298376	0.298376	0.298376	0.62573314
191	R	0.33971673	0.33971673	0.33971673	0.71243
192	A	0.21072319	0.21072319	0.21072319	0.44191384
193	A	0.22420886	0.22420886	0.22420886	0.47019503
194	F	0.24943823	0.24943823	0.24943823	0.5231043
195	G	0.3176495	0.3176495	0.3176495	0.6661522
196	S	0.40845096	0.40845096	0.40845096	0.8565746
197	D	0.4229968	0.4229968	0.4229968	0.88707906
198	S	0.43600836	0.43600836	0.43600836	0.91436607
199	Q	0.42748165	0.42748165	0.42748165	0.89648443
200	E	0.44086787	0.44086787	0.44086787	0.92455703
201	R	0.41538888	0.41538888	0.41538888	0.8711243
202	Q	0.4008779	0.4008779	0.4008779	0.8406929
203	D	0.41984075	0.41984075	0.41984075	0.88046044
204	E	0.43385306	0.43385306	0.43385306	0.90984607
205	F	0.35679665	0.35679665	0.35679665	0.7482488
206	I	0.40445307	0.40445307	0.40445307	0.8481905
207	A	0.39989448	0.39989448	0.39989448	0.83863056
208	I	0.35978934	0.35978934	0.35978934	0.7545249
209	I	0.32842863	0.32842863	0.32842863	0.68875736
210	Q	0.42315182	0.42315182	0.42315182	0.8874042
211	E	0.38890672	0.38890672	0.38890672	0.81558776
212	F	0.31890252	0.31890252	0.31890252	0.6687799
213	S	0.33355907	0.33355907	0.33355907	0.6995166
214	K	0.35836595	0.35836595	0.35836595	0.7515398
215	L	0.31478205	0.31478205	0.31478205	0.6601388
216	F	0.24188398	0.24188398	0.24188398	0.50726205
217	E	0.25598294	0.25598294	0.25598294	0.5368294
218	A	0.1422127	0.1422127	0.1422127	0.29823846
219	F	0.19575182	0.19575182	0.19575182	0.41051692
220	N	0.13106644	0.13106644	0.13106644	0.2748633
221	I	0.18906851	0.18906851	0.18906851	0.39650118
222	A	0.15798391	0.15798391	0.15798391	0.33131275
223	D	0.10135793	0.10135793	0.10135793	0.21256071
224	F	0.1261434	0.1261434	0.1261434	0.26453903
225	I	0.093280174	0.093280174	0.093280174	0.19562061
226	P	0.17283292	0.17283292	0.17283292	0.36245304
227	Y	0.1744145	0.1744145	0.1744145	0.3657698
228	L	0.19977503	0.19977503	0.19977503	0.4189541
229	G	0.24793687	0.24793687	0.24793687	0.51995575
230	W	0.26864398	0.26864398	0.26864398	0.56338125
231	F	0.23902191	0.23902191	0.23902191	0.5012599
232	D	0.23248062	0.23248062	0.23248062	0.48754197
233	P	0.26862267	0.26862267	0.26862267	0.56333655
234	Q	0.10584611	0.10584611	0.10584611	0.221973
235	G	0.24080418	0.24080418	0.24080418	0.50499755
236	L	0.24494416	0.24494416	0.24494416	0.5136796
237	N	0.31977373	0.31977373	0.31977373	0.670607
238	A	0.32885998	0.32885998	0.32885998	0.689662
239	R	0.3648623	0.3648623	0.3648623	0.7651635
240	L	0.2961299	0.2961299	0.2961299	0.6210228
241	V	0.40140107	0.40140107	0.40140107	0.8417901
242	K	0.39724568	0.39724568	0.39724568	0.83307564
243	A	0.31849867	0.31849867	0.31849867	0.667933
244	R	0.3113094	0.3113094	0.3113094	0.6528562
245	S	0.39705306	0.39705306	0.39705306	0.8326717
246	A	0.39329636	0.39329636	0.39329636	0.82479346
247	L	0.29990453	0.29990453	0.29990453	0.6289387
248	D	0.33427164	0.33427164	0.33427164	0.70101094
249	C	0.39898217	0.39898217	0.39898217	0.8367173
250	F	0.36475003	0.36475003	0.36475003	0.7649281
251	I	0.2511336	0.2511336	0.2511336	0.52665967
252	D	0.38927466	0.38927466	0.38927466	0.8163594
253	K	0.41801658	0.41801658	0.41801658	0.87663496
254	I	0.307171	0.307171	0.307171	0.6441774
255	I	0.33531028	0.33531028	0.33531028	0.70318913
256	E	0.40750372	0.40750372	0.40750372	0.8545881
257	E	0.42288136	0.42288136	0.42288136	0.886837
258	H	0.28852925	0.28852925	0.28852925	0.6050832
259	V	0.41290915	0.41290915	0.41290915	0.865924
260	E	0.42794895	0.42794895	0.42794895	0.8974644
261	K	0.38944188	0.38944188	0.38944188	0.81671005
262	K	0.38164553	0.38164553	0.38164553	0.80036014
263	N	0.40010777	0.40010777	0.40010777	0.83907783
264	K	0.38784888	0.38784888	0.38784888	0.8133694
265	G	0.3833348	0.3833348	0.3833348	0.80390275
266	N	0.35721382	0.35721382	0.35721382	0.7491237
267	G	0.3534816	0.3534816	0.3534816	0.7412967
268	G	0.36275628	0.36275628	0.36275628	0.76074696
269	G	0.37254322	0.37254322	0.37254322	0.7812714
270	D	0.3956904	0.3956904	0.3956904	0.8298141
271	E	0.41218612	0.41218612	0.41218612	0.8644077
272	E	0.3726345	0.3726345	0.3726345	0.78146285
273	S	0.3849297	0.3849297	0.3849297	0.80724746
274	D	0.29814485	0.29814485	0.29814485	0.6252484
275	M	0.288671	0.288671	0.288671	0.6053805
276	V	0.25641507	0.25641507	0.25641507	0.53773564
277	D	0.35590446	0.35590446	0.35590446	0.74637777
278	E	0.43492243	0.43492243	0.43492243	0.9120887
279	M	0.35668	0.35668	0.35668	0.7480042
280	L	0.3970455	0.3970455	0.3970455	0.83265585
281	A	0.42951635	0.42951635	0.42951635	0.9007514
282	Y	0.47684225	0.47684225	0.47684225	1.0
283	Y	0.46549448	0.46549448	0.46549448	0.97620225
284	S	0.45384365	0.45384365	0.45384365	0.95176893
285	E	0.44123974	0.44123974	0.44123974	0.9253369
286	G	0.45177314	0.45177314	0.45177314	0.9474268
287	T	0.41984433	0.41984433	0.41984433	0.88046795
288	I	0.43318236	0.43318236	0.43318236	0.9084395
289	V	0.4148267	0.4148267	0.4148267	0.86994535
290	N	0.4221509	0.4221509	0.4221509	0.88530517
291	N	0.39786682	0.39786682	0.39786682	0.83437824
292	N	0.40170234	0.40170234	0.40170234	0.8424219
293	E	0.39567897	0.39567897	0.39567897	0.82979006
294	S	0.40326992	0.40326992	0.40326992	0.84570926
295	D	0.41139397	0.41139397	0.41139397	0.8627465
296	D	0.41644746	0.41644746	0.41644746	0.8733443
297	L	0.40772408	0.40772408	0.40772408	0.85505027
298	Q	0.4355729	0.4355729	0.4355729	0.9134528
299	N	0.44735456	0.44735456	0.44735456	0.9381605
300	S	0.4672885	0.4672885	0.4672885	0.97996455
301	I	0.43310907	0.43310907	0.43310907	0.90828586
302	R	0.42091233	0.42091233	0.42091233	0.8827077
303	L	0.3621602	0.3621602	0.3621602	0.75949687
304	T	0.39504656	0.39504656	0.39504656	0.82846385
305	K	0.4403862	0.4403862	0.4403862	0.92354697
306	D	0.39096037	0.39096037	0.39096037	0.81989455
307	N	0.2892653	0.2892653	0.2892653	0.6066268
308	I	0.33161515	0.33161515	0.33161515	0.69543993
309	K	0.2776129	0.2776129	0.2776129	0.5821902
310	G	0.19433795	0.19433795	0.19433795	0.40755185
311	I	0.28310397	0.28310397	0.28310397	0.5937057
312	I	0.24027506	0.24027506	0.24027506	0.50388795
313	M	0.26066923	0.26066923	0.26066923	0.54665715
314	D	0.22278136	0.22278136	0.22278136	0.46720138
315	I	0.22665991	0.22665991	0.22665991	0.4753352
316	M	0.23936774	0.23936774	0.23936774	0.5019852
317	F	0.16708986	0.16708986	0.16708986	0.3504091
318	G	0.17397356	0.17397356	0.17397356	0.3648451
319	G	0.30411467	0.30411467	0.30411467	0.63776785
320	T	0.23421672	0.23421672	0.23421672	0.4911828
321	E	0.23484743	0.23484743	0.23484743	0.4925055
322	T	0.23748381	0.23748381	0.23748381	0.49803433
323	I	0.21518575	0.21518575	0.21518575	0.4512724
324	A	0.18075219	0.18075219	0.18075219	0.37906078
325	S	0.2078768	0.2078768	0.2078768	0.4359446
326	G	0.20504132	0.20504132	0.20504132	0.42999822
327	I	0.254259	0.254259	0.254259	0.53321403
328	E	0.23204169	0.23204169	0.23204169	0.4866215
329	W	0.18520483	0.18520483	0.18520483	0.38839853
330	A	0.21599856	0.21599856	0.21599856	0.45297697
331	M	0.119200125	0.119200125	0.119200125	0.24997811
332	A	0.14661257	0.14661257	0.14661257	0.30746555
333	E	0.12599963	0.12599963	0.12599963	0.26423755
334	M	0.22166891	0.22166891	0.22166891	0.46486843
335	L	0.12168721	0.12168721	0.12168721	0.25519386
336	R	0.28313345	0.28313345	0.28313345	0.5937675
337	C	0.3486261	0.3486261	0.3486261	0.73111415
338	P	0.3762243	0.3762243	0.3762243	0.78899115
339	E	0.42649692	0.42649692	0.42649692	0.8944193
340	D	0.37879193	0.37879193	0.37879193	0.7943758
341	L	0.3187832	0.3187832	0.3187832	0.6685297
342	K	0.43096533	0.43096533	0.43096533	0.9037902
343	H	0.44599572	0.44599572	0.44599572	0.93531084
344	V	0.34452242	0.34452242	0.34452242	0.72250813
345	Q	0.41643888	0.41643888	0.41643888	0.8733263
346	Q	0.46640438	0.46640438	0.46640438	0.97811043
347	E	0.37328073	0.37328073	0.37328073	0.7828181
348	L	0.24782509	0.24782509	0.24782509	0.5197213
349	T	0.41034725	0.41034725	0.41034725	0.86055136
350	T	0.42960635	0.42960635	0.42960635	0.9009402
351	V	0.37270817	0.37270817	0.37270817	0.78161734
352	V	0.2898728	0.2898728	0.2898728	0.6079008
353	G	0.3983179	0.3983179	0.3983179	0.8353243
354	V	0.38239467	0.38239467	0.38239467	0.8019312
355	D	0.36458915	0.36458915	0.36458915	0.7645907
356	R	0.33866632	0.33866632	0.33866632	0.71022713
357	R	0.37552634	0.37552634	0.37552634	0.7875274
358	V	0.31752166	0.31752166	0.31752166	0.6658841
359	Q	0.32987148	0.32987148	0.32987148	0.69178325
360	D	0.3460635	0.3460635	0.3460635	0.72574
361	T	0.33595082	0.33595082	0.33595082	0.7045324
362	D	0.3262578	0.3262578	0.3262578	0.6842049
363	F	0.38817418	0.38817418	0.38817418	0.81405157
364	E	0.37018785	0.37018785	0.37018785	0.7763319
365	N	0.33710513	0.33710513	0.33710513	0.7069531
366	L	0.24537422	0.24537422	0.24537422	0.51458156
367	T	0.32276654	0.32276654	0.32276654	0.6768833
368	Y	0.28232983	0.28232983	0.28232983	0.59208226
369	L	0.21348245	0.21348245	0.21348245	0.44770038
370	K	0.30492726	0.30492726	0.30492726	0.639472
371	C	0.19519062	0.19519062	0.19519062	0.40934002
372	I	0.1917742	0.1917742	0.1917742	0.40217537
373	I	0.21037565	0.21037565	0.21037565	0.441185
374	K	0.19685197	0.19685197	0.19685197	0.4128241
375	E	0.13162434	0.13162434	0.13162434	0.2760333
376	T	0.118837945	0.118837945	0.118837945	0.24921857
377	L	0.07098126	0.07098126	0.07098126	0.1488569
378	R	0.16528878	0.16528878	0.16528878	0.34663197
379	L	0.06718998	0.06718998	0.06718998	0.14090608
380	H	0.05378939	0.05378939	0.05378939	0.11280332
381	P	0.120860614	0.120860614	0.120860614	0.25346038
382	P	0.14666432	0.14666432	0.14666432	0.3075741
383	I	0.11901776	0.11901776	0.11901776	0.24959566
384	P	0.14996567	0.14996567	0.14996567	0.31449744
385	V	0.07070877	0.07070877	0.07070877	0.14828545
386	P	0.17744899	0.17744899	0.17744899	0.37213352
387	I	0.15277062	0.15277062	0.15277062	0.3203798
388	H	0.15066262	0.15066262	0.15066262	0.31595904
389	E	0.1919211	0.1919211	0.1919211	0.4024834
390	T	0.09394027	0.09394027	0.09394027	0.19700493
391	A	0.18375851	0.18375851	0.18375851	0.38536543
392	E	0.24219698	0.24219698	0.24219698	0.5079184
393	D	0.3339162	0.3339162	0.3339162	0.7002655
394	T	0.18415321	0.18415321	0.18415321	0.38619316
395	T	0.30236006	0.30236006	0.30236006	0.6340882
396	L	0.25306723	0.25306723	0.25306723	0.53071475
397	A	0.23963717	0.23963717	0.23963717	0.5025502
398	G	0.30548638	0.30548638	0.30548638	0.64064455
399	Y	0.2803539	0.2803539	0.2803539	0.5879385
400	F	0.29139748	0.29139748	0.29139748	0.6110983
401	I	0.19060928	0.19060928	0.19060928	0.39973235
402	P	0.19715159	0.19715159	0.19715159	0.41345242
403	K	0.18810366	0.18810366	0.18810366	0.39447775
404	G	0.15459318	0.15459318	0.15459318	0.32420194
405	S	0.07042719	0.07042719	0.07042719	0.14769493
406	R	0.22365163	0.22365163	0.22365163	0.46902645
407	V	0.19967055	0.19967055	0.19967055	0.41873503
408	L	0.1914654	0.1914654	0.1914654	0.40152773
409	F	0.12424493	0.12424493	0.12424493	0.2605577
410	N	0.09440733	0.09440733	0.09440733	0.1979844
411	V	0.12446638	0.12446638	0.12446638	0.26102212
412	W	0.1315951	0.1315951	0.1315951	0.27597198
413	A	0.14021309	0.14021309	0.14021309	0.294045
414	I	0.16393906	0.16393906	0.16393906	0.34380144
415	G	0.08199511	0.08199511	0.08199511	0.17195436
416	R	0.16456641	0.16456641	0.16456641	0.3451171
417	D	0.28238544	0.28238544	0.28238544	0.59219885
418	K	0.3201038	0.3201038	0.3201038	0.67129916
419	D	0.36796203	0.36796203	0.36796203	0.7716641
420	S	0.25946096	0.25946096	0.25946096	0.54412323
421	W	0.25675076	0.25675076	0.25675076	0.53843963
422	E	0.32853955	0.32853955	0.32853955	0.68899
423	D	0.27699992	0.27699992	0.27699992	0.5809047
424	P	0.21151991	0.21151991	0.21151991	0.44358465
425	E	0.28757882	0.28757882	0.28757882	0.60309005
426	S	0.32499692	0.32499692	0.32499692	0.68156064
427	F	0.18416463	0.18416463	0.18416463	0.3862171
428	K	0.3138452	0.3138452	0.3138452	0.65817404
429	P	0.19356608	0.19356608	0.19356608	0.40593317
430	L	0.28562346	0.28562346	0.28562346	0.5989894
431	R	0.24885091	0.24885091	0.24885091	0.52187264
432	F	0.15332757	0.15332757	0.15332757	0.32154778
433	L	0.3271802	0.3271802	0.3271802	0.6861393
434	N	0.39664742	0.39664742	0.39664742	0.831821
435	P	0.41220492	0.41220492	0.41220492	0.8644471
436	G	0.4006266	0.4006266	0.4006266	0.8401659
437	M	0.41209453	0.41209453	0.41209453	0.8642156
438	P	0.37591577	0.37591577	0.37591577	0.7883441
439	D	0.33843413	0.33843413	0.33843413	0.7097402
440	F	0.31633222	0.31633222	0.31633222	0.6633897
441	K	0.2844134	0.2844134	0.2844134	0.59645176
442	G	0.32364786	0.32364786	0.32364786	0.6787315
443	S	0.37051374	0.37051374	0.37051374	0.7770153
444	N	0.3443035	0.3443035	0.3443035	0.72204906
445	F	0.2777403	0.2777403	0.2777403	0.5824574
446	E	0.23273103	0.23273103	0.23273103	0.48806712
447	F	0.20777789	0.20777789	0.20777789	0.43573716
448	I	0.1498081	0.1498081	0.1498081	0.314167
449	P	0.17523931	0.17523931	0.17523931	0.36749953
450	F	0.1405258	0.1405258	0.1405258	0.29470083
451	G	0.13230269	0.13230269	0.13230269	0.27745587
452	S	0.08492688	0.08492688	0.08492688	0.17810267
453	G	0.12621416	0.12621416	0.12621416	0.26468745
454	R	0.1093704	0.1093704	0.1093704	0.2293639
455	R	0.10832885	0.10832885	0.10832885	0.22717963
456	S	0.101492554	0.101492554	0.101492554	0.21284303
457	C	0.15793416	0.15793416	0.15793416	0.3312084
458	P	0.060155194	0.060155194	0.060155194	0.12615323
459	G	0.18481469	0.18481469	0.18481469	0.38758036
460	M	0.14838713	0.14838713	0.14838713	0.31118706
461	Q	0.20937084	0.20937084	0.20937084	0.43907776
462	L	0.17934534	0.17934534	0.17934534	0.3761104
463	G	0.19321479	0.19321479	0.19321479	0.40519646
464	L	0.18373416	0.18373416	0.18373416	0.38531435
465	Y	0.25523618	0.25523618	0.25523618	0.53526336
466	A	0.15670253	0.15670253	0.15670253	0.32862553
467	V	0.16388698	0.16388698	0.16388698	0.34369224
468	E	0.2558773	0.2558773	0.2558773	0.5366078
469	Q	0.2532301	0.2532301	0.2532301	0.53105634
470	A	0.17223515	0.17223515	0.17223515	0.3611994
471	L	0.1811206	0.1811206	0.1811206	0.37983337
472	A	0.1763108	0.1763108	0.1763108	0.36974657
473	H	0.2198928	0.2198928	0.2198928	0.4611437
474	L	0.22292615	0.22292615	0.22292615	0.46750504
475	L	0.23045471	0.23045471	0.23045471	0.48329338
476	H	0.24065557	0.24065557	0.24065557	0.50468594
477	C	0.34384727	0.34384727	0.34384727	0.7210923
478	F	0.26630694	0.26630694	0.26630694	0.55848014
479	T	0.31709749	0.31709749	0.31709749	0.66499454
480	W	0.17302704	0.17302704	0.17302704	0.3628601
481	E	0.36500964	0.36500964	0.36500964	0.76547253
482	L	0.2563838	0.2563838	0.2563838	0.5376701
483	P	0.30439886	0.30439886	0.30439886	0.63836384
484	D	0.36050957	0.36050957	0.36050957	0.75603527
485	G	0.34346807	0.34346807	0.34346807	0.72029704
486	M	0.33538154	0.33538154	0.33538154	0.70333856
487	K	0.34792864	0.34792864	0.34792864	0.72965145
488	P	0.3793905	0.3793905	0.3793905	0.79563105
489	S	0.32039565	0.32039565	0.32039565	0.6719112
490	E	0.3134953	0.3134953	0.3134953	0.6574403
491	M	0.28892103	0.28892103	0.28892103	0.6059048
492	D	0.31540164	0.31540164	0.31540164	0.6614381
493	M	0.24265984	0.24265984	0.24265984	0.50888914
494	S	0.32412493	0.32412493	0.32412493	0.67973197
495	D	0.23271504	0.23271504	0.23271504	0.4880336
496	V	0.31566626	0.31566626	0.31566626	0.661993
497	F	0.30828807	0.30828807	0.30828807	0.64652
498	G	0.17355552	0.17355552	0.17355552	0.36396843
499	L	0.23748635	0.23748635	0.23748635	0.49803963
500	A	0.20359728	0.20359728	0.20359728	0.4269699
501	A	0.20568308	0.20568308	0.20568308	0.4313441
502	P	0.22174664	0.22174664	0.22174664	0.46503145
503	K	0.17489775	0.17489775	0.17489775	0.36678323
504	A	0.19017138	0.19017138	0.19017138	0.39881402
505	S	0.30608705	0.30608705	0.30608705	0.6419042
506	R	0.32463592	0.32463592	0.32463592	0.6808036
507	L	0.28042257	0.28042257	0.28042257	0.5880825
508	V	0.3497295	0.3497295	0.3497295	0.7334281
509	A	0.19174553	0.19174553	0.19174553	0.40211523
510	V	0.32862356	0.32862356	0.32862356	0.6891662
511	P	0.3159084	0.3159084	0.3159084	0.66250086
512	T	0.3909027	0.3909027	0.3909027	0.8197736
513	K	0.42265433	0.42265433	0.42265433	0.8863609
514	R	0.41119847	0.41119847	0.41119847	0.86233646
515	V	0.41655126	0.41655126	0.41655126	0.873562
516	M	0.427176	0.427176	0.427176	0.89584345
517	S	0.41073507	0.41073507	0.41073507	0.86136466
518	P	0.4223417	0.4223417	0.4223417	0.8857053
519	L	0.38355693	0.38355693	0.38355693	0.8043686
