## Supplementary material for "The N-Terminus of *Sophora tonkinensis* Cytochrome P450s Evolves Neutrally yet Encodes Rich Functional Information: A Protein Language Model Analysis": Dataset S1: StonChr4AG111840.1_residue_importance.csv

position	amino_acid	cosine_similarity	abs_cosine	final_score	final_score_norm
1	M	0.45341685	0.45341685	0.45341685	0.92405945
2	N	0.4120021	0.4120021	0.4120021	0.83965653
3	Q	0.4494704	0.4494704	0.4494704	0.9160166
4	L	0.43790403	0.43790403	0.43790403	0.89244443
5	L	0.4311252	0.4311252	0.4311252	0.8786292
6	Q	0.44631815	0.44631815	0.44631815	0.90959233
7	T	0.42629576	0.42629576	0.42629576	0.8687869
8	K	0.43633485	0.43633485	0.43633485	0.88924646
9	P	0.4289199	0.4289199	0.4289199	0.8741349
10	A	0.4056142	0.4056142	0.4056142	0.82663804
11	P	0.43048307	0.43048307	0.43048307	0.8773206
12	E	0.45140994	0.45140994	0.45140994	0.9199693
13	P	0.45578432	0.45578432	0.45578432	0.9288843
14	F	0.46519467	0.46519467	0.46519467	0.94806254
15	H	0.4664491	0.4664491	0.4664491	0.95061904
16	M	0.48028687	0.48028687	0.48028687	0.97882026
17	A	0.451273	0.451273	0.451273	0.91969025
18	L	0.47248998	0.47248998	0.47248998	0.96293026
19	L	0.46525806	0.46525806	0.46525806	0.9481917
20	F	0.45653123	0.45653123	0.45653123	0.9304065
21	L	0.45445302	0.45445302	0.45445302	0.9261711
22	I	0.43384776	0.43384776	0.43384776	0.8841778
23	P	0.45886692	0.45886692	0.45886692	0.9351666
24	L	0.43138087	0.43138087	0.43138087	0.8791503
25	L	0.43433273	0.43433273	0.43433273	0.88516617
26	L	0.4259746	0.4259746	0.4259746	0.86813235
27	L	0.41524425	0.41524425	0.41524425	0.846264
28	L	0.43788686	0.43788686	0.43788686	0.89240944
29	L	0.44243023	0.44243023	0.44243023	0.9016688
30	G	0.44011182	0.44011182	0.44011182	0.89694387
31	L	0.44511712	0.44511712	0.44511712	0.9071446
32	V	0.4320354	0.4320354	0.4320354	0.88048416
33	S	0.42940515	0.42940515	0.42940515	0.8751238
34	R	0.41767186	0.41767186	0.41767186	0.8512114
35	I	0.3843561	0.3843561	0.3843561	0.7833143
36	R	0.39219725	0.39219725	0.39219725	0.7992944
37	R	0.39320695	0.39320695	0.39320695	0.8013522
38	R	0.390204	0.390204	0.390204	0.79523224
39	A	0.40434456	0.40434456	0.40434456	0.82405055
40	L	0.39016804	0.39016804	0.39016804	0.7951589
41	P	0.34189424	0.34189424	0.34189424	0.69677734
42	Y	0.2760335	0.2760335	0.2760335	0.56255376
43	P	0.22383189	0.22383189	0.22383189	0.45616737
44	P	0.28300956	0.28300956	0.28300956	0.5767709
45	G	0.21779068	0.21779068	0.21779068	0.44385543
46	P	0.19897361	0.19897361	0.19897361	0.4055064
47	K	0.22709851	0.22709851	0.22709851	0.4628247
48	A	0.12914321	0.12914321	0.12914321	0.26319268
49	L	0.08911005	0.08911005	0.08911005	0.18160546
50	P	0.21202248	0.21202248	0.21202248	0.43209988
51	I	0.04378354	0.04378354	0.04378354	0.08923046
52	I	0.06437622	0.06437622	0.06437622	0.13119815
53	G	0.20761605	0.20761605	0.20761605	0.4231196
54	N	0.15598081	0.15598081	0.15598081	0.31788749
55	M	0.17199728	0.17199728	0.17199728	0.3505289
56	N	0.18907692	0.18907692	0.18907692	0.38533702
57	K	0.31361088	0.31361088	0.31361088	0.63913614
58	M	0.339312	0.339312	0.339312	0.69151473
59	H	0.37519988	0.37519988	0.37519988	0.764654
60	Q	0.37363806	0.37363806	0.37363806	0.761471
61	L	0.30667913	0.30667913	0.30667913	0.6250093
62	T	0.32186142	0.32186142	0.32186142	0.65595067
63	H	0.13721499	0.13721499	0.13721499	0.2796429
64	R	0.28076774	0.28076774	0.28076774	0.5722021
65	G	0.33198044	0.33198044	0.33198044	0.6765731
66	L	0.2971322	0.2971322	0.2971322	0.60555273
67	A	0.28740367	0.28740367	0.28740367	0.5857261
68	N	0.42712316	0.42712316	0.42712316	0.8704731
69	L	0.34818166	0.34818166	0.34818166	0.7095911
70	A	0.18856426	0.18856426	0.18856426	0.38429224
71	K	0.4007642	0.4007642	0.4007642	0.8167538
72	Q	0.38717544	0.38717544	0.38717544	0.78906006
73	Y	0.33469716	0.33469716	0.33469716	0.6821098
74	G	0.27053106	0.27053106	0.27053106	0.55133986
75	G	0.29032364	0.29032364	0.29032364	0.59167695
76	V	0.14048672	0.14048672	0.14048672	0.28631064
77	F	0.07403371	0.07403371	0.07403371	0.15088002
78	H	0.12159168	0.12159168	0.12159168	0.24780273
79	L	0.2058328	0.2058328	0.2058328	0.41948536
80	R	0.24780889	0.24780889	0.24780889	0.50503224
81	M	0.18323667	0.18323667	0.18323667	0.37343466
82	G	0.20408621	0.20408621	0.20408621	0.41592586
83	F	0.16298656	0.16298656	0.16298656	0.33216512
84	L	0.18903652	0.18903652	0.18903652	0.3852547
85	H	0.25069755	0.25069755	0.25069755	0.51091933
86	L	0.21468337	0.21468337	0.21468337	0.43752274
87	V	0.12676135	0.12676135	0.12676135	0.25833848
88	A	0.05872231	0.05872231	0.05872231	0.11967553
89	I	0.12883806	0.12883806	0.12883806	0.2625708
90	S	0.07096901	0.07096901	0.07096901	0.14463419
91	T	0.20206928	0.20206928	0.20206928	0.41181538
92	P	0.19724403	0.19724403	0.19724403	0.40198153
93	E	0.34546405	0.34546405	0.34546405	0.70405257
94	A	0.21142216	0.21142216	0.21142216	0.43087643
95	A	0.12602463	0.12602463	0.12602463	0.25683707
96	R	0.23955499	0.23955499	0.23955499	0.4882109
97	Q	0.3187714	0.3187714	0.3187714	0.6496532
98	V	0.037682682	0.037682682	0.037682682	0.076796964
99	L	0.05798601	0.05798601	0.05798601	0.11817496
100	Q	0.1414569	0.1414569	0.1414569	0.28828788
101	V	0.09436691	0.09436691	0.09436691	0.1923189
102	Q	0.018988999	0.018988999	0.018988999	0.038699407
103	D	0.025434587	0.025434587	0.025434587	0.05183546
104	N	0.10121312	0.10121312	0.10121312	0.20627142
105	I	0.05827306	0.05827306	0.05827306	0.11875996
106	F	-0.0046896525	0.0046896525	0.0046896525	0.009557469
107	S	-0.04557746	0.04557746	0.04557746	0.09288645
108	N	0.05842048	0.05842048	0.05842048	0.119060405
109	R	0.088222496	0.088222496	0.088222496	0.17979665
110	P	0.14697868	0.14697868	0.14697868	0.2995412
111	A	0.14381328	0.14381328	0.14381328	0.29309016
112	T	0.15632205	0.15632205	0.15632205	0.31858292
113	I	0.19000465	0.19000465	0.19000465	0.38722774
114	A	0.099790625	0.099790625	0.099790625	0.20337239
115	I	0.17765751	0.17765751	0.17765751	0.3620644
116	R	0.31933644	0.31933644	0.31933644	0.65080476
117	Y	0.2072771	0.2072771	0.2072771	0.42242885
118	L	0.21535333	0.21535333	0.21535333	0.43888813
119	T	0.14452952	0.14452952	0.14452952	0.29454985
120	Y	0.18827003	0.18827003	0.18827003	0.38369262
121	N	0.13116062	0.13116062	0.13116062	0.26730415
122	R	0.16358589	0.16358589	0.16358589	0.33338654
123	A	0.103494205	0.103494205	0.103494205	0.21092024
124	D	0.004724434	0.004724434	0.004724434	0.009628354
125	M	0.10605507	0.10605507	0.10605507	0.21613927
126	A	-0.05735821	0.05735821	0.05735821	0.11689551
127	F	0.028260121	0.028260121	0.028260121	0.05759387
128	A	-0.01782985	0.01782985	0.01782985	0.036337074
129	H	0.15408714	0.15408714	0.15408714	0.3140282
130	Y	0.032344494	0.032344494	0.032344494	0.06591778
131	G	0.10921851	0.10921851	0.10921851	0.22258632
132	P	0.22766376	0.22766376	0.22766376	0.46397665
133	F	0.19340363	0.19340363	0.19340363	0.39415485
134	W	0.049962178	0.049962178	0.049962178	0.101822466
135	R	0.15309295	0.15309295	0.15309295	0.31200203
136	Q	0.21296215	0.21296215	0.21296215	0.43401492
137	M	0.055143345	0.055143345	0.055143345	0.11238164
138	R	0.028913107	0.028913107	0.028913107	0.05892465
139	K	0.12869526	0.12869526	0.12869526	0.26227978
140	L	0.13646913	0.13646913	0.13646913	0.27812284
141	C	0.09550571	0.09550571	0.09550571	0.19463976
142	V	0.15956631	0.15956631	0.15956631	0.3251947
143	M	0.22451818	0.22451818	0.22451818	0.45756602
144	K	0.23260514	0.23260514	0.23260514	0.47404718
145	L	0.1324533	0.1324533	0.1324533	0.26993862
146	F	0.09081634	0.09081634	0.09081634	0.18508288
147	S	0.18966876	0.18966876	0.18966876	0.3865432
148	R	0.2495327	0.2495327	0.2495327	0.5085454
149	K	0.25855842	0.25855842	0.25855842	0.5269397
150	R	0.16824012	0.16824012	0.16824012	0.34287181
151	A	0.29551694	0.29551694	0.29551694	0.6022608
152	E	0.35772356	0.35772356	0.35772356	0.72903734
153	S	0.3457832	0.3457832	0.3457832	0.70470303
154	W	0.31089577	0.31089577	0.31089577	0.63360274
155	Q	0.3710402	0.3710402	0.3710402	0.75617653
156	S	0.34958783	0.34958783	0.34958783	0.7124568
157	V	0.2741766	0.2741766	0.2741766	0.5587694
158	R	0.28236908	0.28236908	0.28236908	0.5754656
159	D	0.38579854	0.38579854	0.38579854	0.7862539
160	E	0.3089596	0.3089596	0.3089596	0.62965685
161	V	0.3038965	0.3038965	0.3038965	0.6193383
162	D	0.38729516	0.38729516	0.38729516	0.789304
163	T	0.4133546	0.4133546	0.4133546	0.84241295
164	M	0.39860904	0.39860904	0.39860904	0.8123616
165	V	0.3901633	0.3901633	0.3901633	0.79514927
166	N	0.431301	0.431301	0.431301	0.8789875
167	I	0.41204765	0.41204765	0.41204765	0.8397494
168	V	0.3968076	0.3968076	0.3968076	0.8086903
169	A	0.3798393	0.3798393	0.3798393	0.77410907
170	A	0.39479136	0.39479136	0.39479136	0.8045812
171	N	0.37298435	0.37298435	0.37298435	0.7601387
172	I	0.2566107	0.2566107	0.2566107	0.52297026
173	G	0.34954792	0.34954792	0.34954792	0.71237546
174	K	0.3834223	0.3834223	0.3834223	0.7814111
175	P	0.3496333	0.3496333	0.3496333	0.7125495
176	V	0.28177118	0.28177118	0.28177118	0.5742471
177	N	0.30259275	0.30259275	0.30259275	0.6166813
178	I	0.2545023	0.2545023	0.2545023	0.51867336
179	G	0.30465287	0.30465287	0.30465287	0.62087977
180	E	0.3733034	0.3733034	0.3733034	0.760789
181	L	0.35934708	0.35934708	0.35934708	0.73234606
182	V	0.24304402	0.24304402	0.24304402	0.4953215
183	F	0.31414536	0.31414536	0.31414536	0.64022535
184	N	0.39739627	0.39739627	0.39739627	0.80989
185	L	0.24175513	0.24175513	0.24175513	0.49269477
186	T	0.22162734	0.22162734	0.22162734	0.4516745
187	K	0.35441768	0.35441768	0.35441768	0.7223
188	N	0.3729681	0.3729681	0.3729681	0.7601056
189	I	0.21648596	0.21648596	0.21648596	0.4411964
190	I	0.11545167	0.11545167	0.11545167	0.23528945
191	Y	0.30162525	0.30162525	0.30162525	0.6147095
192	R	0.32700488	0.32700488	0.32700488	0.666433
193	A	0.18025456	0.18025456	0.18025456	0.36735716
194	A	0.19326118	0.19326118	0.19326118	0.3938645
195	F	0.25298825	0.25298825	0.25298825	0.51558775
196	G	0.31753066	0.31753066	0.31753066	0.6471246
197	S	0.40659142	0.40659142	0.40659142	0.8286296
198	N	0.4101009	0.4101009	0.4101009	0.83578193
199	S	0.4411696	0.4411696	0.4411696	0.8990996
200	Q	0.41856936	0.41856936	0.41856936	0.8530405
201	E	0.43626505	0.43626505	0.43626505	0.8891042
202	G	0.4289676	0.4289676	0.4289676	0.87423205
203	Q	0.40058717	0.40058717	0.40058717	0.816393
204	D	0.4146825	0.4146825	0.4146825	0.8451192
205	E	0.44140106	0.44140106	0.44140106	0.89957136
206	F	0.35935047	0.35935047	0.35935047	0.732353
207	I	0.41054246	0.41054246	0.41054246	0.8366818
208	A	0.40105176	0.40105176	0.40105176	0.81733984
209	I	0.35153842	0.35153842	0.35153842	0.7164321
210	L	0.3267497	0.3267497	0.3267497	0.6659129
211	Q	0.4260521	0.4260521	0.4260521	0.8682903
212	E	0.3821054	0.3821054	0.3821054	0.77872735
213	F	0.3016237	0.3016237	0.3016237	0.61470634
214	S	0.33752906	0.33752906	0.33752906	0.6878812
215	K	0.3530936	0.3530936	0.3530936	0.7196015
216	L	0.30312017	0.30312017	0.30312017	0.6177561
217	F	0.22561793	0.22561793	0.22561793	0.45980728
218	G	0.19723947	0.19723947	0.19723947	0.40197226
219	A	0.11724379	0.11724379	0.11724379	0.23894177
220	F	0.18156146	0.18156146	0.18156146	0.3700206
221	N	0.08528435	0.08528435	0.08528435	0.17380874
222	V	0.17307886	0.17307886	0.17307886	0.35273317
223	A	0.12580568	0.12580568	0.12580568	0.2563908
224	D	0.0705965	0.0705965	0.0705965	0.14387503
225	F	0.09811395	0.09811395	0.09811395	0.19995533
226	V	0.08789701	0.08789701	0.08789701	0.17913331
227	P	0.1554876	0.1554876	0.1554876	0.3168823
228	F	0.17905329	0.17905329	0.17905329	0.364909
229	L	0.20531635	0.20531635	0.20531635	0.41843286
230	G	0.255883	0.255883	0.255883	0.52148724
231	W	0.2689396	0.2689396	0.2689396	0.5480965
232	I	0.2271197	0.2271197	0.2271197	0.4628679
233	D	0.2078794	0.2078794	0.2078794	0.4236563
234	P	0.27581614	0.27581614	0.27581614	0.5621108
235	Q	0.069139145	0.069139145	0.069139145	0.14090495
236	G	0.22350068	0.22350068	0.22350068	0.45549235
237	I	0.23431662	0.23431662	0.23431662	0.47753513
238	N	0.30512002	0.30512002	0.30512002	0.62183183
239	A	0.31553546	0.31553546	0.31553546	0.6430584
240	R	0.3469069	0.3469069	0.3469069	0.7069931
241	L	0.2901691	0.2901691	0.2901691	0.59136194
242	V	0.39970043	0.39970043	0.39970043	0.81458586
243	K	0.3874888	0.3874888	0.3874888	0.78969866
244	A	0.30030105	0.30030105	0.30030105	0.6120108
245	R	0.31372496	0.31372496	0.31372496	0.63936865
246	A	0.3801965	0.3801965	0.3801965	0.774837
247	A	0.38720343	0.38720343	0.38720343	0.78911704
248	I	0.31165907	0.31165907	0.31165907	0.63515836
249	D	0.33196783	0.33196783	0.33196783	0.6765474
250	S	0.39817762	0.39817762	0.39817762	0.81148237
251	F	0.37215376	0.37215376	0.37215376	0.758446
252	I	0.2413787	0.2413787	0.2413787	0.4919276
253	D	0.3776832	0.3776832	0.3776832	0.7697149
254	K	0.4216438	0.4216438	0.4216438	0.8593062
255	I	0.32159805	0.32159805	0.32159805	0.6554139
256	I	0.33741695	0.33741695	0.33741695	0.68765265
257	D	0.4004238	0.4004238	0.4004238	0.81606007
258	E	0.4314317	0.4314317	0.4314317	0.8792539
259	H	0.2983867	0.2983867	0.2983867	0.60810935
260	V	0.40494797	0.40494797	0.40494797	0.82528025
261	E	0.42768127	0.42768127	0.42768127	0.8716105
262	K	0.40132385	0.40132385	0.40132385	0.81789434
263	K	0.39655668	0.39655668	0.39655668	0.8081789
264	R	0.40386236	0.40386236	0.40386236	0.8230678
265	N	0.4005622	0.4005622	0.4005622	0.8163421
266	S	0.3944588	0.3944588	0.3944588	0.80390346
267	N	0.38822797	0.38822797	0.38822797	0.79120505
268	N	0.37119249	0.37119249	0.37119249	0.7564869
269	K	0.35414097	0.35414097	0.35414097	0.7217361
270	G	0.3531353	0.3531353	0.3531353	0.7196865
271	N	0.34945244	0.34945244	0.34945244	0.7121809
272	G	0.37899005	0.37899005	0.37899005	0.77237827
273	D	0.38475785	0.38475785	0.38475785	0.784133
274	D	0.4056627	0.4056627	0.4056627	0.82673687
275	E	0.40990373	0.40990373	0.40990373	0.8353801
276	E	0.3787512	0.3787512	0.3787512	0.7718915
277	S	0.39986113	0.39986113	0.39986113	0.81491333
278	D	0.31115383	0.31115383	0.31115383	0.6341287
279	M	0.2887988	0.2887988	0.2887988	0.58856934
280	V	0.26233208	0.26233208	0.26233208	0.5346304
281	D	0.36294037	0.36294037	0.36294037	0.7396692
282	E	0.44065246	0.44065246	0.44065246	0.8980457
283	L	0.3717914	0.3717914	0.3717914	0.7577075
284	L	0.40398195	0.40398195	0.40398195	0.82331157
285	A	0.43440583	0.43440583	0.43440583	0.8853151
286	F	0.49067932	0.49067932	0.49067932	1.0
287	Y	0.46553507	0.46553507	0.46553507	0.9487563
288	S	0.46866623	0.46866623	0.46866623	0.9551375
289	E	0.45760754	0.45760754	0.45760754	0.9326
290	K	0.47285318	0.47285318	0.47285318	0.9636705
291	A	0.4260714	0.4260714	0.4260714	0.86832964
292	K	0.4486472	0.4486472	0.4486472	0.9143389
293	V	0.44155276	0.44155276	0.44155276	0.8998805
294	T	0.39938733	0.39938733	0.39938733	0.81394774
295	N	0.42469588	0.42469588	0.42469588	0.8655263
296	E	0.40874216	0.40874216	0.40874216	0.8330128
297	S	0.42271152	0.42271152	0.42271152	0.86148226
298	D	0.41289285	0.41289285	0.41289285	0.84147185
299	D	0.4237263	0.4237263	0.4237263	0.8635503
300	L	0.4170809	0.4170809	0.4170809	0.8500071
301	Q	0.4415646	0.4415646	0.4415646	0.8999046
302	N	0.45817763	0.45817763	0.45817763	0.93376184
303	S	0.47433326	0.47433326	0.47433326	0.96668684
304	I	0.43864307	0.43864307	0.43864307	0.8939506
305	R	0.42661646	0.42661646	0.42661646	0.8694405
306	L	0.36609736	0.36609736	0.36609736	0.7461031
307	T	0.38778323	0.38778323	0.38778323	0.7902987
308	K	0.43601128	0.43601128	0.43601128	0.88858706
309	D	0.383721	0.383721	0.383721	0.7820199
310	N	0.27754396	0.27754396	0.27754396	0.56563205
311	I	0.32186514	0.32186514	0.32186514	0.65595824
312	K	0.2714086	0.2714086	0.2714086	0.55312824
313	A	0.14305234	0.14305234	0.14305234	0.29153937
314	I	0.25411183	0.25411183	0.25411183	0.5178776
315	V	0.19837174	0.19837174	0.19837174	0.4042798
316	M	0.2623866	0.2623866	0.2623866	0.53474146
317	D	0.18435003	0.18435003	0.18435003	0.3757037
318	V	0.17091237	0.17091237	0.17091237	0.34831786
319	M	0.20855029	0.20855029	0.20855029	0.4250236
320	F	0.11110818	0.11110818	0.11110818	0.22643745
321	G	0.12639825	0.12639825	0.12639825	0.2575985
322	G	0.2901818	0.2901818	0.2901818	0.59138787
323	T	0.20710865	0.20710865	0.20710865	0.42208555
324	E	0.2043369	0.2043369	0.2043369	0.41643673
325	T	0.19880779	0.19880779	0.19880779	0.40516847
326	V	0.1890592	0.1890592	0.1890592	0.38530093
327	A	0.15481766	0.15481766	0.15481766	0.31551698
328	S	0.16549428	0.16549428	0.16549428	0.33727583
329	A	0.19419484	0.19419484	0.19419484	0.3957673
330	I	0.24177808	0.24177808	0.24177808	0.49274153
331	E	0.22572312	0.22572312	0.22572312	0.46002167
332	W	0.1605072	0.1605072	0.1605072	0.32711223
333	A	0.17996004	0.17996004	0.17996004	0.36675692
334	M	0.11567051	0.11567051	0.11567051	0.23573545
335	T	0.14463034	0.14463034	0.14463034	0.2947553
336	E	0.105609566	0.105609566	0.105609566	0.21523133
337	L	0.23738192	0.23738192	0.23738192	0.4837822
338	M	0.1073074	0.1073074	0.1073074	0.2186915
339	R	0.26834908	0.26834908	0.26834908	0.546893
340	S	0.33081126	0.33081126	0.33081126	0.67419034
341	P	0.38617018	0.38617018	0.38617018	0.7870113
342	K	0.4376569	0.4376569	0.4376569	0.8919408
343	D	0.40371728	0.40371728	0.40371728	0.82277215
344	L	0.31975493	0.31975493	0.31975493	0.65165764
345	K	0.44276986	0.44276986	0.44276986	0.9023609
346	R	0.4466858	0.4466858	0.4466858	0.91034156
347	V	0.32378638	0.32378638	0.32378638	0.65987366
348	Q	0.41441494	0.41441494	0.41441494	0.84457386
349	Q	0.47222644	0.47222644	0.47222644	0.96239316
350	E	0.37686783	0.37686783	0.37686783	0.76805323
351	L	0.27804902	0.27804902	0.27804902	0.56666136
352	A	0.41569203	0.41569203	0.41569203	0.84717655
353	T	0.43592468	0.43592468	0.43592468	0.8884105
354	V	0.38135225	0.38135225	0.38135225	0.7771924
355	V	0.30676466	0.30676466	0.30676466	0.6251836
356	G	0.39496222	0.39496222	0.39496222	0.80492944
357	L	0.39695865	0.39695865	0.39695865	0.8089981
358	D	0.35386613	0.35386613	0.35386613	0.72117597
359	R	0.336726	0.336726	0.336726	0.68624455
360	R	0.37876683	0.37876683	0.37876683	0.77192336
361	V	0.309285	0.309285	0.309285	0.6303201
362	E	0.32777607	0.32777607	0.32777607	0.66800463
363	E	0.3073048	0.3073048	0.3073048	0.62628436
364	P	0.34661093	0.34661093	0.34661093	0.7063899
365	D	0.3227763	0.3227763	0.3227763	0.65781516
366	F	0.40150675	0.40150675	0.40150675	0.8182671
367	E	0.38954067	0.38954067	0.38954067	0.79388034
368	N	0.3436982	0.3436982	0.3436982	0.7004538
369	L	0.25457045	0.25457045	0.25457045	0.5188123
370	T	0.34254462	0.34254462	0.34254462	0.69810283
371	Y	0.2623702	0.2623702	0.2623702	0.5347081
372	L	0.17586012	0.17586012	0.17586012	0.35840133
373	K	0.30297822	0.30297822	0.30297822	0.61746687
374	W	0.19067717	0.19067717	0.19067717	0.38859832
375	A	0.16959545	0.16959545	0.16959545	0.34563398
376	I	0.20645326	0.20645326	0.20645326	0.42074987
377	K	0.19499068	0.19499068	0.19499068	0.39738923
378	E	0.11883161	0.11883161	0.11883161	0.24217774
379	T	0.090665415	0.090665415	0.090665415	0.1847753
380	L	0.051413093	0.051413093	0.051413093	0.104779415
381	R	0.15724258	0.15724258	0.15724258	0.32045895
382	L	0.038031034	0.038031034	0.038031034	0.0775069
383	H	0.047409475	0.047409475	0.047409475	0.096620075
384	P	0.0785105	0.0785105	0.0785105	0.16000369
385	P	0.072355025	0.072355025	0.072355025	0.14745888
386	I	0.03640577	0.03640577	0.03640577	0.074194625
387	P	0.08748015	0.08748015	0.08748015	0.17828375
388	L	0.018339248	0.018339248	0.018339248	0.037375223
389	L	0.07572044	0.07572044	0.07572044	0.15431756
390	L	0.110418655	0.110418655	0.110418655	0.22503221
391	H	0.08131186	0.08131186	0.08131186	0.16571283
392	E	0.18648174	0.18648174	0.18648174	0.3800481
393	T	0.12445039	0.12445039	0.12445039	0.25362876
394	A	0.16890734	0.16890734	0.16890734	0.34423164
395	E	0.24128918	0.24128918	0.24128918	0.49174517
396	D	0.32926553	0.32926553	0.32926553	0.6710402
397	A	0.18362819	0.18362819	0.18362819	0.37423256
398	A	0.31977898	0.31977898	0.31977898	0.65170664
399	V	0.27024743	0.27024743	0.27024743	0.5507618
400	A	0.2512112	0.2512112	0.2512112	0.5119661
401	G	0.3285814	0.3285814	0.3285814	0.6696459
402	Y	0.30378613	0.30378613	0.30378613	0.6191134
403	Y	0.33061823	0.33061823	0.33061823	0.67379695
404	I	0.18950556	0.18950556	0.18950556	0.38621062
405	P	0.18571727	0.18571727	0.18571727	0.37849012
406	K	0.20685424	0.20685424	0.20685424	0.42156705
407	G	0.1467306	0.1467306	0.1467306	0.29903564
408	S	0.056910384	0.056910384	0.056910384	0.115982845
409	R	0.18391268	0.18391268	0.18391268	0.37481236
410	V	0.19121279	0.19121279	0.19121279	0.38968992
411	M	0.16776484	0.16776484	0.16776484	0.3419032
412	I	0.093001224	0.093001224	0.093001224	0.18953565
413	N	0.05263857	0.05263857	0.05263857	0.10727693
414	A	-0.0026301157	0.0026301157	0.0026301157	0.005360152
415	W	0.067724735	0.067724735	0.067724735	0.1380224
416	A	0.08429858	0.08429858	0.08429858	0.17179973
417	I	0.16004293	0.16004293	0.16004293	0.32616603
418	G	0.070651546	0.070651546	0.070651546	0.14398721
419	R	0.15847152	0.15847152	0.15847152	0.32296354
420	D	0.28039083	0.28039083	0.28039083	0.57143396
421	K	0.3314888	0.3314888	0.3314888	0.67557114
422	D	0.3688493	0.3688493	0.3688493	0.75171155
423	S	0.24835767	0.24835767	0.24835767	0.50615066
424	W	0.24730836	0.24730836	0.24730836	0.50401217
425	E	0.33821613	0.33821613	0.33821613	0.6892814
426	D	0.29215136	0.29215136	0.29215136	0.5954018
427	P	0.23003857	0.23003857	0.23003857	0.46881652
428	E	0.29013032	0.29013032	0.29013032	0.59128296
429	S	0.32866466	0.32866466	0.32866466	0.6698156
430	F	0.16008174	0.16008174	0.16008174	0.32624513
431	K	0.3202962	0.3202962	0.3202962	0.65276074
432	P	0.18333885	0.18333885	0.18333885	0.37364292
433	L	0.28877762	0.28877762	0.28877762	0.5885262
434	R	0.24178015	0.24178015	0.24178015	0.49274573
435	F	0.16290301	0.16290301	0.16290301	0.33199486
436	L	0.33840755	0.33840755	0.33840755	0.6896715
437	N	0.4100943	0.4100943	0.4100943	0.83576846
438	P	0.42383888	0.42383888	0.42383888	0.8637798
439	D	0.4357119	0.4357119	0.4357119	0.8879769
440	M	0.42703044	0.42703044	0.42703044	0.87028414
441	P	0.39034536	0.39034536	0.39034536	0.7955203
442	D	0.35261327	0.35261327	0.35261327	0.7186226
443	F	0.33008325	0.33008325	0.33008325	0.67270666
444	K	0.30125707	0.30125707	0.30125707	0.6139592
445	G	0.3222102	0.3222102	0.3222102	0.65666145
446	S	0.37303802	0.37303802	0.37303802	0.7602481
447	N	0.34235075	0.34235075	0.34235075	0.6977077
448	F	0.2660176	0.2660176	0.2660176	0.54214144
449	E	0.21454856	0.21454856	0.21454856	0.43724802
450	F	0.19109985	0.19109985	0.19109985	0.38945976
451	I	0.13305753	0.13305753	0.13305753	0.27117005
452	P	0.15344249	0.15344249	0.15344249	0.3127144
453	F	0.12758309	0.12758309	0.12758309	0.26001316
454	G	0.088930584	0.088930584	0.088930584	0.18123972
455	S	0.0483774	0.0483774	0.0483774	0.0985927
456	G	0.109475255	0.109475255	0.109475255	0.22310957
457	R	0.09552794	0.09552794	0.09552794	0.19468507
458	R	0.08281146	0.08281146	0.08281146	0.168769
459	S	0.095406346	0.095406346	0.095406346	0.19443727
460	C	0.14566395	0.14566395	0.14566395	0.2968618
461	P	0.017922375	0.017922375	0.017922375	0.036525637
462	G	0.18346007	0.18346007	0.18346007	0.37388995
463	M	0.14875008	0.14875008	0.14875008	0.3031513
464	Q	0.20893362	0.20893362	0.20893362	0.42580482
465	L	0.17280063	0.17280063	0.17280063	0.35216612
466	G	0.17607346	0.17607346	0.17607346	0.3588361
467	L	0.19378726	0.19378726	0.19378726	0.39493668
468	Y	0.25183916	0.25183916	0.25183916	0.51324594
469	A	0.14950642	0.14950642	0.14950642	0.30469272
470	L	0.12286349	0.12286349	0.12286349	0.25039467
471	E	0.25307375	0.25307375	0.25307375	0.51576203
472	L	0.22691388	0.22691388	0.22691388	0.46244842
473	A	0.15766563	0.15766563	0.15766563	0.3213211
474	V	0.17889427	0.17889427	0.17889427	0.3645849
475	A	0.15453674	0.15453674	0.15453674	0.31494448
476	H	0.20026909	0.20026909	0.20026909	0.4081466
477	L	0.23155941	0.23155941	0.23155941	0.47191596
478	I	0.2223214	0.2223214	0.2223214	0.453089
479	H	0.2428315	0.2428315	0.2428315	0.4948884
480	C	0.33635718	0.33635718	0.33635718	0.6854929
481	F	0.2576162	0.2576162	0.2576162	0.52501947
482	T	0.33129987	0.33129987	0.33129987	0.6751861
483	W	0.15828161	0.15828161	0.15828161	0.3225765
484	E	0.37421632	0.37421632	0.37421632	0.7626495
485	L	0.2689115	0.2689115	0.2689115	0.5480392
486	P	0.30443093	0.30443093	0.30443093	0.6204275
487	D	0.36534125	0.36534125	0.36534125	0.74456215
488	G	0.35757494	0.35757494	0.35757494	0.7287345
489	M	0.35233772	0.35233772	0.35233772	0.7180611
490	K	0.36131254	0.36131254	0.36131254	0.73635167
491	P	0.38628635	0.38628635	0.38628635	0.7872481
492	S	0.32615823	0.32615823	0.32615823	0.6647075
493	E	0.31303772	0.31303772	0.31303772	0.63796806
494	M	0.2969401	0.2969401	0.2969401	0.6051612
495	D	0.30860892	0.30860892	0.30860892	0.6289422
496	M	0.2391874	0.2391874	0.2391874	0.48746175
497	S	0.31034657	0.31034657	0.31034657	0.6324835
498	D	0.19751588	0.19751588	0.19751588	0.40253556
499	V	0.30044752	0.30044752	0.30044752	0.61230934
500	F	0.29407692	0.29407692	0.29407692	0.5993261
501	G	0.1350254	0.1350254	0.1350254	0.27518052
502	L	0.19965608	0.19965608	0.19965608	0.40689728
503	T	0.12070086	0.12070086	0.12070086	0.24598725
504	A	0.16826884	0.16826884	0.16826884	0.34293038
505	P	0.159373	0.159373	0.159373	0.32480073
506	R	0.16464117	0.16464117	0.16464117	0.33553723
507	A	0.18576813	0.18576813	0.18576813	0.37859374
508	S	0.30479017	0.30479017	0.30479017	0.6211596
509	R	0.31049365	0.31049365	0.31049365	0.63278323
510	L	0.27743843	0.27743843	0.27743843	0.565417
511	V	0.35468316	0.35468316	0.35468316	0.7228411
512	A	0.20160916	0.20160916	0.20160916	0.41087765
513	I	0.3446116	0.3446116	0.3446116	0.7023153
514	P	0.33590785	0.33590785	0.33590785	0.6845771
515	T	0.41022554	0.41022554	0.41022554	0.8360359
516	K	0.44006836	0.44006836	0.44006836	0.89685535
517	C	0.45854667	0.45854667	0.45854667	0.9345139
518	V	0.44840625	0.44840625	0.44840625	0.91384786
519	V	0.4247864	0.4247864	0.4247864	0.8657108
520	C	0.4338656	0.4338656	0.4338656	0.88421416
521	P	0.43293887	0.43293887	0.43293887	0.8823255
522	L	0.41305318	0.41305318	0.41305318	0.84179866
