## Supplementary material for "The N-Terminus of *Sophora tonkinensis* Cytochrome P450s Evolves Neutrally yet Encodes Rich Functional Information: A Protein Language Model Analysis": Dataset S1: StonChr4AG114150.1_residue_importance.csv

position	amino_acid	cosine_similarity	abs_cosine	final_score	final_score_norm
1	M	0.47811633	0.47811633	0.47811633	0.8214673
2	E	0.47744575	0.47744575	0.47744575	0.8203151
3	L	0.55535513	0.55535513	0.55535513	0.95417374
4	T	0.5550348	0.5550348	0.5550348	0.9536234
5	T	0.5571939	0.5571939	0.5571939	0.95733297
6	M	0.5738074	0.5738074	0.5738074	0.9858772
7	F	0.5592771	0.5592771	0.5592771	0.9609122
8	Y	0.5675939	0.5675939	0.5675939	0.97520155
9	L	0.5535047	0.5535047	0.5535047	0.9509945
10	F	0.5553914	0.5553914	0.5553914	0.95423603
11	A	0.54795015	0.54795015	0.54795015	0.941451
12	S	0.5544173	0.5544173	0.5544173	0.95256245
13	F	0.5320008	0.5320008	0.5320008	0.9140479
14	L	0.5318407	0.5318407	0.5318407	0.9137728
15	F	0.528982	0.528982	0.528982	0.90886116
16	I	0.53323346	0.53323346	0.53323346	0.91616577
17	V	0.53754026	0.53754026	0.53754026	0.92356545
18	L	0.54518175	0.54518175	0.54518175	0.93669456
19	F	0.5438029	0.5438029	0.5438029	0.9343255
20	K	0.58202726	0.58202726	0.58202726	1.0
21	S	0.56297743	0.56297743	0.56297743	0.9672699
22	L	0.5495612	0.5495612	0.5495612	0.944219
23	I	0.5494959	0.5494959	0.5494959	0.94410676
24	K	0.5494444	0.5494444	0.5494444	0.9440183
25	S	0.513085	0.513085	0.513085	0.88154805
26	F	0.50672144	0.50672144	0.50672144	0.8706146
27	F	0.47022447	0.47022447	0.47022447	0.807908
28	P	0.4973955	0.4973955	0.4973955	0.85459137
29	S	0.47688863	0.47688863	0.47688863	0.8193579
30	K	0.47609216	0.47609216	0.47609216	0.81798947
31	G	0.48389706	0.48389706	0.48389706	0.8313993
32	R	0.46755126	0.46755126	0.46755126	0.80331504
33	K	0.49135742	0.49135742	0.49135742	0.8442172
34	L	0.40976092	0.40976092	0.40976092	0.7040236
35	Q	0.38122997	0.38122997	0.38122997	0.6550036
36	L	0.14831898	0.14831898	0.14831898	0.25483167
37	P	0.09582999	0.09582999	0.09582999	0.16464864
38	P	0.1931304	0.1931304	0.1931304	0.33182365
39	G	0.07244116	0.07244116	0.07244116	0.12446352
40	S	0.011273016	0.011273016	0.011273016	0.019368537
41	M	-0.025044555	0.025044555	0.025044555	0.043029867
42	G	-0.11567654	0.11567654	0.11567654	0.19874763
43	W	-0.018532535	0.018532535	0.018532535	0.031841353
44	P	0.06327426	0.06327426	0.06327426	0.10871356
45	Y	-0.10528168	0.10528168	0.10528168	0.1808879
46	I	0.020176638	0.020176638	0.020176638	0.03466614
47	G	0.068894394	0.068894394	0.068894394	0.118369706
48	E	-0.11601185	0.11601185	0.11601185	0.19932374
49	T	-0.11457285	0.11457285	0.11457285	0.19685136
50	F	0.05915868	0.05915868	0.05915868	0.10164245
51	Q	0.16210961	0.16210961	0.16210961	0.2785258
52	L	0.08487621	0.08487621	0.08487621	0.14582857
53	Y	0.12712637	0.12712637	0.12712637	0.21841995
54	S	0.26537842	0.26537842	0.26537842	0.4559553
55	Q	0.3453446	0.3453446	0.3453446	0.59334785
56	D	0.2412783	0.2412783	0.2412783	0.41454813
57	P	0.06719738	0.06719738	0.06719738	0.11545401
58	N	0.017079012	0.017079012	0.017079012	0.029344007
59	V	0.3403025	0.3403025	0.3403025	0.5846848
60	F	0.119567715	0.119567715	0.119567715	0.20543319
61	F	0.00048335767	0.00048335767	0.00048335767	0.00083047256
62	A	0.21620002	0.21620002	0.21620002	0.37146032
63	T	0.3055516	0.3055516	0.3055516	0.52497816
64	K	0.07434514	0.07434514	0.07434514	0.12773481
65	I	0.26572454	0.26572454	0.26572454	0.45655
66	K	0.4135716	0.4135716	0.4135716	0.7105708
67	R	0.16447052	0.16447052	0.16447052	0.28258216
68	Y	0.14712077	0.14712077	0.14712077	0.252773
69	G	0.10826043	0.10826043	0.10826043	0.18600577
70	S	0.2851687	0.2851687	0.2851687	0.48995766
71	M	0.06432277	0.06432277	0.06432277	0.11051505
72	F	-0.0793756	0.0793756	0.0793756	0.13637781
73	K	-0.04117275	0.04117275	0.04117275	0.070740245
74	S	-0.097519994	0.097519994	0.097519994	0.16755228
75	H	-0.16696283	0.16696283	0.16696283	0.28686428
76	I	-0.1895994	0.1895994	0.1895994	0.3257569
77	L	-0.27605718	0.27605718	0.27605718	0.47430286
78	G	-0.023085967	0.023085967	0.023085967	0.039664753
79	C	-0.07105422	0.07105422	0.07105422	0.12208057
80	P	0.0169625	0.0169625	0.0169625	0.029143825
81	C	-0.15054423	0.15054423	0.15054423	0.25865495
82	V	-0.08031636	0.08031636	0.08031636	0.13799416
83	M	-0.1898638	0.1898638	0.1898638	0.32621118
84	I	0.0616216	0.0616216	0.0616216	0.10587408
85	S	-0.0537881	0.0537881	0.0537881	0.09241509
86	S	-0.02081844	0.02081844	0.02081844	0.03576884
87	P	0.14092666	0.14092666	0.14092666	0.24213068
88	E	0.25685403	0.25685403	0.25685403	0.44130927
89	A	0.115907975	0.115907975	0.115907975	0.19914527
90	A	-0.0708187	0.0708187	0.0708187	0.121675916
91	K	0.18904029	0.18904029	0.18904029	0.3247963
92	F	0.18366738	0.18366738	0.18366738	0.3155649
93	V	0.04052928	0.04052928	0.04052928	0.069634676
94	L	-0.17309795	0.17309795	0.17309795	0.29740524
95	N	-0.05442915	0.05442915	0.05442915	0.0935165
96	K	0.14960471	0.14960471	0.14960471	0.25704074
97	A	-0.08245158	0.08245158	0.08245158	0.14166275
98	K	0.10526179	0.10526179	0.10526179	0.18085371
99	L	0.05727986	0.05727986	0.05727986	0.09841439
100	F	-0.004865458	0.004865458	0.004865458	0.008359501
101	K	0.03778312	0.03778312	0.03778312	0.06491641
102	P	-0.10050083	0.10050083	0.10050083	0.17267375
103	T	-0.088290304	0.088290304	0.088290304	0.15169445
104	F	-0.030995	0.030995	0.030995	0.05325352
105	P	-0.10142976	0.10142976	0.10142976	0.17426978
106	A	0.062925234	0.062925234	0.062925234	0.1081139
107	S	-0.10695542	0.10695542	0.10695542	0.1837636
108	K	-0.20198587	0.20198587	0.20198587	0.3470385
109	E	0.056942012	0.056942012	0.056942012	0.097833924
110	R	-0.12490431	0.12490431	0.12490431	0.21460217
111	M	-0.072324894	0.072324894	0.072324894	0.124263756
112	L	-0.08265725	0.08265725	0.08265725	0.14201611
113	G	-0.034834195	0.034834195	0.034834195	0.059849765
114	K	0.15177426	0.15177426	0.15177426	0.2607683
115	Q	0.061005387	0.061005387	0.061005387	0.10481534
116	A	-0.28826943	0.28826943	0.28826943	0.4952851
117	I	-0.21734188	0.21734188	0.21734188	0.37342218
118	F	-0.3448804	0.3448804	0.3448804	0.5925503
119	F	-0.27157778	0.27157778	0.27157778	0.46660662
120	H	-0.27300355	0.27300355	0.27300355	0.4690563
121	Q	-0.16753252	0.16753252	0.16753252	0.28784308
122	G	-0.0051624496	0.0051624496	0.0051624496	0.008869773
123	E	0.16304258	0.16304258	0.16304258	0.28012878
124	Y	-0.039353747	0.039353747	0.039353747	0.06761496
125	H	-0.15782793	0.15782793	0.15782793	0.2711693
126	A	-0.024588697	0.024588697	0.024588697	0.04224664
127	N	0.14450765	0.14450765	0.14450765	0.2482833
128	L	-0.15362607	0.15362607	0.15362607	0.26394996
129	R	-0.16698948	0.16698948	0.16698948	0.28691006
130	R	0.09280433	0.09280433	0.09280433	0.15945014
131	L	-0.014051219	0.014051219	0.014051219	0.024141857
132	V	-0.15779203	0.15779203	0.15779203	0.27110764
133	L	-0.036423612	0.036423612	0.036423612	0.06258059
134	R	0.20088807	0.20088807	0.20088807	0.34515235
135	T	-0.017524311	0.017524311	0.017524311	0.03010909
136	F	-0.08130074	0.08130074	0.08130074	0.13968545
137	M	0.023932524	0.023932524	0.023932524	0.04111925
138	P	0.09607505	0.09607505	0.09607505	0.16506967
139	E	0.23892733	0.23892733	0.23892733	0.41050884
140	A	0.14170255	0.14170255	0.14170255	0.24346377
141	I	0.044926208	0.044926208	0.044926208	0.077189185
142	K	0.19583948	0.19583948	0.19583948	0.3364782
143	N	0.37119687	0.37119687	0.37119687	0.6377654
144	I	0.204738	0.204738	0.204738	0.35176703
145	V	0.20162153	0.20162153	0.20162153	0.34641254
146	P	0.42287564	0.42287564	0.42287564	0.7265564
147	E	0.40625328	0.40625328	0.40625328	0.697997
148	I	0.10167656	0.10167656	0.10167656	0.17469381
149	E	0.2874352	0.2874352	0.2874352	0.49385178
150	S	0.45267007	0.45267007	0.45267007	0.7777472
151	T	0.36043525	0.36043525	0.36043525	0.61927557
152	A	0.21734275	0.21734275	0.21734275	0.37342367
153	Q	0.42920947	0.42920947	0.42920947	0.7374388
154	S	0.46508643	0.46508643	0.46508643	0.79908013
155	C	0.38435176	0.38435176	0.38435176	0.6603673
156	L	0.31679958	0.31679958	0.31679958	0.5443037
157	K	0.45722455	0.45722455	0.45722455	0.7855724
158	S	0.3914928	0.3914928	0.3914928	0.67263657
159	W	0.23230284	0.23230284	0.23230284	0.3991271
160	E	0.34163034	0.34163034	0.34163034	0.5869662
161	G	0.3221881	0.3221881	0.3221881	0.55356187
162	K	0.3870173	0.3870173	0.3870173	0.66494703
163	F	0.36170882	0.36170882	0.36170882	0.6214637
164	I	0.19830848	0.19830848	0.19830848	0.34072027
165	T	0.14847283	0.14847283	0.14847283	0.25509602
166	T	0.13139513	0.13139513	0.13139513	0.22575426
167	F	0.050481044	0.050481044	0.050481044	0.086733125
168	L	0.3820384	0.3820384	0.3820384	0.65639263
169	E	0.1564233	0.1564233	0.1564233	0.26875597
170	M	-0.06727732	0.06727732	0.06727732	0.115591355
171	K	-0.030254228	0.030254228	0.030254228	0.051980775
172	T	0.27767432	0.27767432	0.27767432	0.4770813
173	F	0.16553427	0.16553427	0.16553427	0.28440982
174	T	-0.14600217	0.14600217	0.14600217	0.2508511
175	F	0.010508187	0.010508187	0.010508187	0.01805446
176	N	0.3333324	0.3333324	0.3333324	0.57270926
177	V	0.08005791	0.08005791	0.08005791	0.1375501
178	A	-0.16704172	0.16704172	0.16704172	0.28699982
179	L	0.095399946	0.095399946	0.095399946	0.16390976
180	L	0.25736004	0.25736004	0.25736004	0.44217867
181	S	0.04973569	0.04973569	0.04973569	0.08545251
182	I	-0.020155534	0.020155534	0.020155534	0.03462988
183	F	-0.10284536	0.10284536	0.10284536	0.17670198
184	G	0.08111791	0.08111791	0.08111791	0.13937134
185	K	0.3695352	0.3695352	0.3695352	0.63491046
186	D	0.34889156	0.34889156	0.34889156	0.59944195
187	E	0.3781483	0.3781483	0.3781483	0.6497089
188	I	0.35390088	0.35390088	0.35390088	0.6080486
189	L	0.38935697	0.38935697	0.38935697	0.6689669
190	Y	0.45330283	0.45330283	0.45330283	0.77883434
191	R	0.38791507	0.38791507	0.38791507	0.66648954
192	E	0.42094895	0.42094895	0.42094895	0.7232461
193	D	0.40990293	0.40990293	0.40990293	0.70426756
194	L	0.2412226	0.2412226	0.2412226	0.41445243
195	K	0.23967256	0.23967256	0.23967256	0.41178924
196	L	0.37312728	0.37312728	0.37312728	0.64108217
197	C	0.27825674	0.27825674	0.27825674	0.47808197
198	Y	0.031997357	0.031997357	0.031997357	0.0549757
199	Y	0.20199756	0.20199756	0.20199756	0.3470586
200	T	0.30746236	0.30746236	0.30746236	0.5282611
201	L	0.0036431302	0.0036431302	0.0036431302	0.006259381
202	E	-0.12760907	0.12760907	0.12760907	0.21924931
203	K	0.09143477	0.09143477	0.09143477	0.15709706
204	G	0.016691828	0.016691828	0.016691828	0.028678775
205	Y	-0.16810638	0.16810638	0.16810638	0.28882906
206	N	-0.053545192	0.053545192	0.053545192	0.09199774
207	S	-0.10063628	0.10063628	0.10063628	0.17290647
208	M	-0.052800305	0.052800305	0.052800305	0.09071793
209	P	0.027636312	0.027636312	0.027636312	0.04748285
210	I	0.14479363	0.14479363	0.14479363	0.24877465
211	N	0.21136156	0.21136156	0.21136156	0.36314717
212	L	0.08505606	0.08505606	0.08505606	0.14613758
213	P	0.14499272	0.14499272	0.14499272	0.24911672
214	G	0.108267106	0.108267106	0.108267106	0.18601725
215	T	-0.0067589576	0.0067589576	0.0067589576	0.011612785
216	L	0.12126409	0.12126409	0.12126409	0.2083478
217	F	0.010938429	0.010938429	0.010938429	0.018793672
218	H	0.16912225	0.16912225	0.16912225	0.29057446
219	K	0.34948176	0.34948176	0.34948176	0.600456
220	A	-0.058757063	0.058757063	0.058757063	0.100952424
221	M	0.10460169	0.10460169	0.10460169	0.17971957
222	K	0.23649406	0.23649406	0.23649406	0.40632817
223	A	0.117262594	0.117262594	0.117262594	0.20147268
224	R	0.061025392	0.061025392	0.061025392	0.10484972
225	N	0.4420672	0.4420672	0.4420672	0.75953007
226	Q	0.42608708	0.42608708	0.42608708	0.7320741
227	L	0.080093294	0.080093294	0.080093294	0.1376109
228	A	0.24809478	0.24809478	0.24809478	0.42625973
229	Q	0.4255564	0.4255564	0.4255564	0.7311623
230	I	0.31788844	0.31788844	0.31788844	0.54617447
231	L	0.14955568	0.14955568	0.14955568	0.2569565
232	A	0.3662357	0.3662357	0.3662357	0.6292415
233	Q	0.4678638	0.4678638	0.4678638	0.803852
234	I	0.28981817	0.28981817	0.28981817	0.49794605
235	I	0.17683925	0.17683925	0.17683925	0.30383328
236	S	0.44829482	0.44829482	0.44829482	0.77022994
237	S	0.45902917	0.45902917	0.45902917	0.788673
238	R	0.2773159	0.2773159	0.2773159	0.47646552
239	R	0.35402218	0.35402218	0.35402218	0.60825706
240	Q	0.4625597	0.4625597	0.4625597	0.7947389
241	M	0.46889123	0.46889123	0.46889123	0.80561733
242	K	0.44045615	0.44045615	0.44045615	0.7567621
243	Q	0.5320587	0.5320587	0.5320587	0.91414744
244	Y	0.5189655	0.5189655	0.5189655	0.8916515
245	Y	0.47755334	0.47755334	0.47755334	0.82049996
246	N	0.4855209	0.4855209	0.4855209	0.8341893
247	D	0.14991954	0.14991954	0.14991954	0.25758165
248	L	0.04059078	0.04059078	0.04059078	0.06974035
249	L	0.11013963	0.11013963	0.11013963	0.1892345
250	G	0.3220355	0.3220355	0.3220355	0.55329967
251	S	0.35874623	0.35874623	0.35874623	0.6163736
252	F	0.1412634	0.1412634	0.1412634	0.24270925
253	M	0.37442693	0.37442693	0.37442693	0.64331514
254	G	0.44265455	0.44265455	0.44265455	0.76053923
255	E	0.4662165	0.4662165	0.4662165	0.80102175
256	K	0.49095905	0.49095905	0.49095905	0.84353274
257	A	0.47546273	0.47546273	0.47546273	0.816908
258	G	0.41086563	0.41086563	0.41086563	0.70592165
259	L	0.23386024	0.23386024	0.23386024	0.4018029
260	T	0.38407427	0.38407427	0.38407427	0.65989053
261	D	0.3525555	0.3525555	0.3525555	0.6057371
262	E	0.33312738	0.33312738	0.33312738	0.572357
263	Q	0.14356917	0.14356917	0.14356917	0.24667087
264	I	0.17994525	0.17994525	0.17994525	0.3091698
265	T	0.18023092	0.18023092	0.18023092	0.3096606
266	D	0.019350348	0.019350348	0.019350348	0.033246465
267	N	-0.20564039	0.20564039	0.20564039	0.35331747
268	I	-0.0618674	0.0618674	0.0618674	0.1062964
269	I	-0.0667434	0.0667434	0.0667434	0.11467402
270	G	-0.123747036	0.123747036	0.123747036	0.21261382
271	V	-0.1044278	0.1044278	0.1044278	0.1794208
272	I	-0.104925655	0.104925655	0.104925655	0.18027619
273	F	-0.2655426	0.2655426	0.2655426	0.45623738
274	A	-0.12857465	0.12857465	0.12857465	0.2209083
275	A	-0.15240619	0.15240619	0.15240619	0.26185402
276	R	-0.18204264	0.18204264	0.18204264	0.3127734
277	D	-0.21562317	0.21562317	0.21562317	0.37046918
278	T	-0.18485945	0.18485945	0.18485945	0.31761307
279	T	-0.07354171	0.07354171	0.07354171	0.12635441
280	A	-0.21461642	0.21461642	0.21461642	0.36873946
281	S	-0.22530697	0.22530697	0.22530697	0.38710725
282	V	-0.02354031	0.02354031	0.02354031	0.040445376
283	L	0.0020944674	0.0020944674	0.0020944674	0.0035985727
284	T	-0.10345812	0.10345812	0.10345812	0.17775477
285	W	-0.13232386	0.13232386	0.13232386	0.22734994
286	I	0.0915817	0.0915817	0.0915817	0.15734951
287	V	-0.017156448	0.017156448	0.017156448	0.029477052
288	K	0.025163207	0.025163207	0.025163207	0.043233726
289	Y	0.09750931	0.09750931	0.09750931	0.16753392
290	L	0.16531344	0.16531344	0.16531344	0.2840304
291	G	0.20205133	0.20205133	0.20205133	0.34715098
292	E	0.36056975	0.36056975	0.36056975	0.61950666
293	N	0.28445375	0.28445375	0.28445375	0.48872927
294	P	0.4615474	0.4615474	0.4615474	0.7929996
295	R	0.46816412	0.46816412	0.46816412	0.804368
296	V	0.30009815	0.30009815	0.30009815	0.51560843
297	L	0.29475078	0.29475078	0.29475078	0.5064209
298	E	0.52134025	0.52134025	0.52134025	0.8957317
299	A	0.431089	0.431089	0.431089	0.74066806
300	V	0.09365486	0.09365486	0.09365486	0.16091147
301	T	0.39330906	0.39330906	0.39330906	0.6757571
302	E	0.5202483	0.5202483	0.5202483	0.8938556
303	E	0.31450447	0.31450447	0.31450447	0.5403604
304	Q	0.0756384	0.0756384	0.0756384	0.1299568
305	E	0.46666366	0.46666366	0.46666366	0.80179006
306	S	0.4970906	0.4970906	0.4970906	0.85406756
307	I	0.36810547	0.36810547	0.36810547	0.63245404
308	L	0.4243316	0.4243316	0.4243316	0.72905797
309	K	0.4901589	0.4901589	0.4901589	0.84215796
310	G	0.4559131	0.4559131	0.4559131	0.7833192
311	K	0.39223877	0.39223877	0.39223877	0.6739182
312	E	0.45097756	0.45097756	0.45097756	0.7748392
313	E	0.40396428	0.40396428	0.40396428	0.6940642
314	R	0.41120622	0.41120622	0.41120622	0.7065068
315	G	0.42139018	0.42139018	0.42139018	0.7240042
316	E	0.4325932	0.4325932	0.4325932	0.74325246
317	E	0.45577633	0.45577633	0.45577633	0.78308415
318	M	0.4878736	0.4878736	0.4878736	0.83823156
319	G	0.41039962	0.41039962	0.41039962	0.705121
320	L	0.30627093	0.30627093	0.30627093	0.52621406
321	N	0.41624945	0.41624945	0.41624945	0.71517175
322	W	0.20209605	0.20209605	0.20209605	0.3472278
323	T	0.39655375	0.39655375	0.39655375	0.68133193
324	D	0.3218231	0.3218231	0.3218231	0.55293477
325	T	0.19932155	0.19932155	0.19932155	0.34246087
326	K	0.3486087	0.3486087	0.3486087	0.598956
327	R	0.37276328	0.37276328	0.37276328	0.64045674
328	L	0.0334731	0.0334731	0.0334731	0.057511225
329	P	0.32184613	0.32184613	0.32184613	0.55297434
330	L	0.18141429	0.18141429	0.18141429	0.31169382
331	T	-0.020050602	0.020050602	0.020050602	0.034449592
332	S	0.19863485	0.19863485	0.19863485	0.341281
333	R	0.16880167	0.16880167	0.16880167	0.29002365
334	V	0.11374179	0.11374179	0.11374179	0.19542348
335	I	-0.0046692216	0.0046692216	0.0046692216	0.008022342
336	Q	0.06863679	0.06863679	0.06863679	0.117927104
337	E	0.028003177	0.028003177	0.028003177	0.04811317
338	T	-0.09835795	0.09835795	0.09835795	0.168992
339	L	-0.24948998	0.24948998	0.24948998	0.42865688
340	R	-0.022948101	0.022948101	0.022948101	0.03942788
341	V	0.014731276	0.014731276	0.014731276	0.025310285
342	A	-0.20347527	0.20347527	0.20347527	0.34959748
343	S	-0.1313249	0.1313249	0.1313249	0.22563359
344	I	-0.19729905	0.19729905	0.19729905	0.33898592
345	L	-0.21015279	0.21015279	0.21015279	0.36107036
346	S	-0.2255744	0.2255744	0.2255744	0.38756675
347	F	-0.21336368	0.21336368	0.21336368	0.3665871
348	T	-0.33032706	0.33032706	0.33032706	0.5675457
349	F	-0.18377174	0.18377174	0.18377174	0.31574422
350	R	-0.19384983	0.19384983	0.19384983	0.33305973
351	E	-0.11526684	0.11526684	0.11526684	0.1980437
352	A	-0.13506892	0.13506892	0.13506892	0.23206632
353	V	0.007777543	0.007777543	0.007777543	0.01336285
354	E	0.22083806	0.22083806	0.22083806	0.37942907
355	D	0.29156825	0.29156825	0.29156825	0.5009529
356	V	0.062006924	0.062006924	0.062006924	0.10653612
357	E	0.2983292	0.2983292	0.2983292	0.5125691
358	Y	0.13078988	0.13078988	0.13078988	0.22471435
359	K	0.12718488	0.12718488	0.12718488	0.21852049
360	G	0.23027714	0.23027714	0.23027714	0.39564666
361	Y	0.22315052	0.22315052	0.22315052	0.3834022
362	L	0.30938187	0.30938187	0.30938187	0.53155905
363	I	-0.03788534	0.03788534	0.03788534	0.06509204
364	P	0.03263216	0.03263216	0.03263216	0.05606638
365	K	0.019810142	0.019810142	0.019810142	0.03403645
366	G	-0.058772746	0.058772746	0.058772746	0.10097937
367	W	-0.18624339	0.18624339	0.18624339	0.31999084
368	K	-0.20414495	0.20414495	0.20414495	0.3507481
369	V	-0.040631063	0.040631063	0.040631063	0.069809556
370	L	-0.27917224	0.27917224	0.27917224	0.47965494
371	P	-0.13372117	0.13372117	0.13372117	0.22975071
372	L	-0.33437485	0.33437485	0.33437485	0.5745003
373	F	-0.20996928	0.20996928	0.20996928	0.36075506
374	R	-0.08846568	0.08846568	0.08846568	0.15199578
375	N	-0.06799717	0.06799717	0.06799717	0.11682816
376	I	-0.17744689	0.17744689	0.17744689	0.30487728
377	H	-0.27419478	0.27419478	0.27419478	0.47110298
378	H	0.040604256	0.040604256	0.040604256	0.0697635
379	S	0.16180658	0.16180658	0.16180658	0.27800515
380	P	0.3416833	0.3416833	0.3416833	0.58705723
381	E	0.37644628	0.37644628	0.37644628	0.6467846
382	F	0.11332779	0.11332779	0.11332779	0.19471216
383	Y	0.044491783	0.044491783	0.044491783	0.076442786
384	K	0.37322602	0.37322602	0.37322602	0.6412518
385	E	0.29411772	0.29411772	0.29411772	0.50533324
386	A	-0.047981247	0.047981247	0.047981247	0.08243815
387	E	0.2708805	0.2708805	0.2708805	0.4654086
388	K	0.3838439	0.3838439	0.3838439	0.6594947
389	F	-0.012712339	0.012712339	0.012712339	0.021841483
390	D	0.16738491	0.16738491	0.16738491	0.28758946
391	P	0.0095448345	0.0095448345	0.0095448345	0.01639929
392	S	0.205898	0.205898	0.205898	0.35376006
393	R	-0.00942427	0.00942427	0.00942427	0.016192146
394	F	-0.089107476	0.089107476	0.089107476	0.15309846
395	E	0.1397247	0.1397247	0.1397247	0.24006556
396	V	0.2736732	0.2736732	0.2736732	0.47020686
397	A	0.27149296	0.27149296	0.27149296	0.4664609
398	P	0.22821142	0.22821142	0.22821142	0.39209747
399	K	0.34636536	0.34636536	0.34636536	0.5951016
400	P	0.12041879	0.12041879	0.12041879	0.20689544
401	N	0.09064354	0.09064354	0.09064354	0.15573762
402	T	0.07541794	0.07541794	0.07541794	0.12957802
403	F	-0.033620216	0.033620216	0.033620216	0.05776399
404	M	-0.122188024	0.122188024	0.122188024	0.20993523
405	P	-0.13609873	0.13609873	0.13609873	0.23383565
406	F	-0.08782194	0.08782194	0.08782194	0.15088974
407	G	-0.23405856	0.23405856	0.23405856	0.40214363
408	F	-0.16500284	0.16500284	0.16500284	0.28349677
409	G	-0.032411877	0.032411877	0.032411877	0.0556879
410	T	-0.03877913	0.03877913	0.03877913	0.06662768
411	H	-0.2261594	0.2261594	0.2261594	0.38857183
412	A	-0.20498297	0.20498297	0.20498297	0.3521879
413	C	-0.07799769	0.07799769	0.07799769	0.13401037
414	P	-0.26546043	0.26546043	0.26546043	0.45609623
415	G	-0.077134684	0.077134684	0.077134684	0.13252762
416	N	-0.15956631	0.15956631	0.15956631	0.2741561
417	E	-0.10402689	0.10402689	0.10402689	0.178732
418	L	-0.15616454	0.15616454	0.15616454	0.26831138
419	A	-0.20246542	0.20246542	0.20246542	0.34786242
420	K	0.010244235	0.010244235	0.010244235	0.017600955
421	L	0.030905725	0.030905725	0.030905725	0.053100135
422	E	-0.080665804	0.080665804	0.080665804	0.13859455
423	I	-0.06531391	0.06531391	0.06531391	0.11221796
424	L	0.052492023	0.052492023	0.052492023	0.09018826
425	V	0.02220976	0.02220976	0.02220976	0.03815931
426	L	0.043650985	0.043650985	0.043650985	0.07499818
427	L	0.084726095	0.084726095	0.084726095	0.14557067
428	H	0.07543398	0.07543398	0.07543398	0.12960558
429	H	0.25686368	0.25686368	0.25686368	0.44132587
430	L	0.20321894	0.20321894	0.20321894	0.34915707
431	T	0.22847159	0.22847159	0.22847159	0.39254448
432	T	0.35962766	0.35962766	0.35962766	0.61788803
433	K	0.43140298	0.43140298	0.43140298	0.74120754
434	Y	0.22865385	0.22865385	0.22865385	0.39285764
435	S	0.45418242	0.45418242	0.45418242	0.7803456
436	W	0.13351	0.13351	0.13351	0.22938786
437	S	0.52559876	0.52559876	0.52559876	0.9030484
438	V	0.35545665	0.35545665	0.35545665	0.61072165
439	A	0.39795148	0.39795148	0.39795148	0.6837334
440	G	0.45720202	0.45720202	0.45720202	0.78553367
441	A	0.47655588	0.47655588	0.47655588	0.8187862
442	K	0.5009198	0.5009198	0.5009198	0.86064667
443	N	0.47011438	0.47011438	0.47011438	0.8077188
444	G	0.4621498	0.4621498	0.4621498	0.79403466
445	I	0.28155	0.28155	0.28155	0.4837402
446	E	0.25662556	0.25662556	0.25662556	0.44091675
447	Y	0.20936802	0.20936802	0.20936802	0.35972202
448	G	0.07135476	0.07135476	0.07135476	0.12259694
449	P	-0.012074933	0.012074933	0.012074933	0.020746337
450	F	-0.025594529	0.025594529	0.025594529	0.043974794
451	A	-0.019566245	0.019566245	0.019566245	0.033617403
452	L	0.050383743	0.050383743	0.050383743	0.08656595
453	P	-0.0009456288	0.0009456288	0.0009456288	0.0016247156
454	Q	0.26605377	0.26605377	0.26605377	0.45711565
455	N	0.2543238	0.2543238	0.2543238	0.43696204
456	G	0.242057	0.242057	0.242057	0.415886
457	L	0.15682381	0.15682381	0.15682381	0.2694441
458	P	0.35109875	0.35109875	0.35109875	0.6032342
459	I	0.08376948	0.08376948	0.08376948	0.14392707
460	K	0.47388342	0.47388342	0.47388342	0.81419456
461	L	0.28308746	0.28308746	0.28308746	0.4863818
462	Y	0.4963703	0.4963703	0.4963703	0.85283
463	P	0.48883003	0.48883003	0.48883003	0.8398748
464	K	0.48091215	0.48091215	0.48091215	0.8262708
465	K	0.49065113	0.49065113	0.49065113	0.8430037
