## Supplementary material for "The N-Terminus of *Sophora tonkinensis* Cytochrome P450s Evolves Neutrally yet Encodes Rich Functional Information: A Protein Language Model Analysis": Dataset S1: StonChr4AG114580.1_residue_importance.csv

position	amino_acid	cosine_similarity	abs_cosine	final_score	final_score_norm
1	M	0.4847842	0.4847842	0.4847842	0.9933779
2	A	0.41294172	0.41294172	0.41294172	0.8461646
3	L	0.4484351	0.4484351	0.4484351	0.9188945
4	L	0.4605769	0.4605769	0.4605769	0.94377446
5	F	0.45696622	0.45696622	0.45696622	0.93637574
6	L	0.47034574	0.47034574	0.47034574	0.9637919
7	I	0.45911202	0.45911202	0.45911202	0.9407727
8	I	0.44199407	0.44199407	0.44199407	0.9056961
9	P	0.48227462	0.48227462	0.48227462	0.98823553
10	L	0.4384647	0.4384647	0.4384647	0.898464
11	L	0.43319866	0.43319866	0.43319866	0.8876733
12	L	0.43443835	0.43443835	0.43443835	0.8902136
13	L	0.43899167	0.43899167	0.43899167	0.8995438
14	L	0.44281203	0.44281203	0.44281203	0.9073722
15	V	0.4362773	0.4362773	0.4362773	0.8939818
16	L	0.44369248	0.44369248	0.44369248	0.90917635
17	V	0.44416043	0.44416043	0.44416043	0.9101352
18	S	0.44002408	0.44002408	0.44002408	0.90165937
19	R	0.43795276	0.43795276	0.43795276	0.897415
20	I	0.40054485	0.40054485	0.40054485	0.820762
21	R	0.40126282	0.40126282	0.40126282	0.82223314
22	R	0.40205184	0.40205184	0.40205184	0.8238499
23	R	0.39846098	0.39846098	0.39846098	0.8164919
24	V	0.42540404	0.42540404	0.42540404	0.87170124
25	L	0.38687873	0.38687873	0.38687873	0.7927585
26	P	0.35722604	0.35722604	0.35722604	0.7319968
27	H	0.27228305	0.27228305	0.27228305	0.55793893
28	P	0.23946458	0.23946458	0.23946458	0.49069017
29	P	0.2827451	0.2827451	0.2827451	0.5793769
30	G	0.22937718	0.22937718	0.22937718	0.47001994
31	P	0.17059767	0.17059767	0.17059767	0.34957403
32	K	0.23509622	0.23509622	0.23509622	0.4817389
33	G	0.1090302	0.1090302	0.1090302	0.22341529
34	L	0.041100472	0.041100472	0.041100472	0.084219545
35	P	0.19721726	0.19721726	0.19721726	0.4041206
36	I	0.017884001	0.017884001	0.017884001	0.03664635
37	I	0.017186515	0.017186515	0.017186515	0.035217125
38	G	0.18303594	0.18303594	0.18303594	0.37506145
39	N	0.121096954	0.121096954	0.121096954	0.24814144
40	L	0.1172697	0.1172697	0.1172697	0.24029896
41	N	0.15932892	0.15932892	0.15932892	0.32648307
42	M	0.2729626	0.2729626	0.2729626	0.5593314
43	M	0.30108917	0.30108917	0.30108917	0.61696595
44	N	0.36737195	0.36737195	0.36737195	0.7527869
45	Q	0.38051167	0.38051167	0.38051167	0.77971166
46	L	0.28541663	0.28541663	0.28541663	0.58485115
47	T	0.32291114	0.32291114	0.32291114	0.66168165
48	H	0.12978375	0.12978375	0.12978375	0.26594165
49	R	0.27199733	0.27199733	0.27199733	0.5573535
50	G	0.3476228	0.3476228	0.3476228	0.71231866
51	L	0.28690717	0.28690717	0.28690717	0.5879054
52	A	0.29127556	0.29127556	0.29127556	0.5968568
53	N	0.43313316	0.43313316	0.43313316	0.8875391
54	L	0.33570656	0.33570656	0.33570656	0.6879009
55	A	0.2176534	0.2176534	0.2176534	0.44599655
56	N	0.41278413	0.41278413	0.41278413	0.84584165
57	Q	0.40031275	0.40031275	0.40031275	0.82028633
58	Y	0.345145	0.345145	0.345145	0.70724136
59	G	0.29677466	0.29677466	0.29677466	0.60812503
60	G	0.3263877	0.3263877	0.3263877	0.66880554
61	V	0.14896426	0.14896426	0.14896426	0.3052447
62	F	0.08651482	0.08651482	0.08651482	0.17727871
63	H	0.13188946	0.13188946	0.13188946	0.27025652
64	L	0.20106235	0.20106235	0.20106235	0.4119996
65	R	0.2650735	0.2650735	0.2650735	0.54316574
66	M	0.18414289	0.18414289	0.18414289	0.3773297
67	G	0.21238002	0.21238002	0.21238002	0.43519083
68	F	0.18425807	0.18425807	0.18425807	0.37756574
69	L	0.2262266	0.2262266	0.2262266	0.46356404
70	H	0.28338614	0.28338614	0.28338614	0.58069044
71	M	0.24889508	0.24889508	0.24889508	0.5100143
72	V	0.13719526	0.13719526	0.13719526	0.28112867
73	T	0.10540395	0.10540395	0.10540395	0.21598469
74	I	0.16435461	0.16435461	0.16435461	0.3367813
75	S	0.109965995	0.109965995	0.109965995	0.22533283
76	N	0.19419584	0.19419584	0.19419584	0.39792937
77	P	0.19407395	0.19407395	0.19407395	0.3976796
78	E	0.3706562	0.3706562	0.3706562	0.7595167
79	A	0.23157522	0.23157522	0.23157522	0.47452396
80	A	0.12415714	0.12415714	0.12415714	0.25441208
81	R	0.24958995	0.24958995	0.24958995	0.5114382
82	Q	0.32267103	0.32267103	0.32267103	0.6611896
83	V	0.022525406	0.022525406	0.022525406	0.046157118
84	L	0.055413246	0.055413246	0.055413246	0.11354804
85	Q	0.15093684	0.15093684	0.15093684	0.30928674
86	V	0.10128718	0.10128718	0.10128718	0.20754895
87	Q	0.018342786	0.018342786	0.018342786	0.037586454
88	D	0.0392	0.0392	0.0392	0.08032526
89	N	0.10523252	0.10523252	0.10523252	0.2156334
90	I	0.050366968	0.050366968	0.050366968	0.10320765
91	F	-0.019129487	0.019129487	0.019129487	0.039198495
92	S	-0.013429738	0.013429738	0.013429738	0.02751906
93	N	0.07871255	0.07871255	0.07871255	0.16129097
94	R	0.09072619	0.09072619	0.09072619	0.18590827
95	P	0.17072316	0.17072316	0.17072316	0.34983116
96	A	0.1658426	0.1658426	0.1658426	0.33983034
97	T	0.20356643	0.20356643	0.20356643	0.41713077
98	K	0.24430744	0.24430744	0.24430744	0.50061375
99	A	0.1406343	0.1406343	0.1406343	0.28817567
100	I	0.21519691	0.21519691	0.21519691	0.44096294
101	S	0.34001678	0.34001678	0.34001678	0.69673306
102	Y	0.2384589	0.2384589	0.2384589	0.4886294
103	L	0.23559606	0.23559606	0.23559606	0.4827631
104	T	0.18171541	0.18171541	0.18171541	0.37235555
105	Y	0.20883979	0.20883979	0.20883979	0.42793646
106	N	0.16370456	0.16370456	0.16370456	0.33544925
107	R	0.19332877	0.19332877	0.19332877	0.39615265
108	S	0.118928194	0.118928194	0.118928194	0.24369739
109	D	0.053800024	0.053800024	0.053800024	0.11024237
110	M	0.12578924	0.12578924	0.12578924	0.25775647
111	S	-0.0050399094	0.0050399094	0.0050399094	0.010327348
112	F	0.046045918	0.046045918	0.046045918	0.094353326
113	A	0.014491746	0.014491746	0.014491746	0.029695235
114	H	0.18046355	0.18046355	0.18046355	0.36979035
115	C	0.08918832	0.08918832	0.08918832	0.18275702
116	G	0.13491623	0.13491623	0.13491623	0.2764587
117	P	0.25851852	0.25851852	0.25851852	0.52973384
118	F	0.19677274	0.19677274	0.19677274	0.40320972
119	W	0.059518863	0.059518863	0.059518863	0.121960916
120	R	0.18917872	0.18917872	0.18917872	0.3876487
121	Q	0.21810177	0.21810177	0.21810177	0.44691533
122	M	0.08325009	0.08325009	0.08325009	0.17058891
123	R	0.0643479	0.0643479	0.0643479	0.13185617
124	K	0.16530111	0.16530111	0.16530111	0.33872077
125	L	0.13839422	0.13839422	0.13839422	0.2835855
126	F	0.13139318	0.13139318	0.13139318	0.26923957
127	V	0.18098916	0.18098916	0.18098916	0.37086737
128	M	0.23401889	0.23401889	0.23401889	0.47953132
129	K	0.27933124	0.27933124	0.27933124	0.5723815
130	L	0.16576079	0.16576079	0.16576079	0.3396627
131	F	0.10651971	0.10651971	0.10651971	0.21827099
132	S	0.20866118	0.20866118	0.20866118	0.4275705
133	R	0.25050882	0.25050882	0.25050882	0.51332104
134	K	0.27857435	0.27857435	0.27857435	0.5708305
135	R	0.20424707	0.20424707	0.20424707	0.4185255
136	A	0.31563443	0.31563443	0.31563443	0.64677083
137	E	0.3792876	0.3792876	0.3792876	0.77720344
138	S	0.3806016	0.3806016	0.3806016	0.779896
139	W	0.32393682	0.32393682	0.32393682	0.6637834
140	Q	0.37588966	0.37588966	0.37588966	0.77024066
141	S	0.3803231	0.3803231	0.3803231	0.7793253
142	V	0.32946885	0.32946885	0.32946885	0.67511916
143	R	0.2998766	0.2998766	0.2998766	0.6144813
144	D	0.41583937	0.41583937	0.41583937	0.85210216
145	E	0.3803869	0.3803869	0.3803869	0.779456
146	V	0.3703208	0.3703208	0.3703208	0.7588294
147	D	0.4262505	0.4262505	0.4262505	0.87343574
148	T	0.44412306	0.44412306	0.44412306	0.9100587
149	V	0.42884362	0.42884362	0.42884362	0.8787494
150	V	0.42404106	0.42404106	0.42404106	0.86890835
151	N	0.45782065	0.45782065	0.45782065	0.93812656
152	I	0.4265951	0.4265951	0.4265951	0.8741419
153	V	0.45479962	0.45479962	0.45479962	0.93193614
154	V	0.4281594	0.4281594	0.4281594	0.8773473
155	A	0.44100264	0.44100264	0.44100264	0.9036645
156	N	0.4300537	0.4300537	0.4300537	0.881229
157	I	0.32545567	0.32545567	0.32545567	0.6668957
158	G	0.40720904	0.40720904	0.40720904	0.83441764
159	K	0.39799562	0.39799562	0.39799562	0.8155383
160	P	0.38208324	0.38208324	0.38208324	0.782932
161	V	0.30271053	0.30271053	0.30271053	0.6202883
162	N	0.33550802	0.33550802	0.33550802	0.6874941
163	I	0.28240198	0.28240198	0.28240198	0.5786738
164	G	0.31494075	0.31494075	0.31494075	0.64534944
165	E	0.4034792	0.4034792	0.4034792	0.8267747
166	L	0.37372848	0.37372848	0.37372848	0.76581216
167	V	0.26859227	0.26859227	0.26859227	0.5503761
168	S	0.36456984	0.36456984	0.36456984	0.7470451
169	N	0.4150653	0.4150653	0.4150653	0.85051596
170	L	0.24535397	0.24535397	0.24535397	0.5027582
171	T	0.23400912	0.23400912	0.23400912	0.4795113
172	K	0.36948404	0.36948404	0.36948404	0.7571148
173	N	0.39985573	0.39985573	0.39985573	0.8193499
174	I	0.24261776	0.24261776	0.24261776	0.49715137
175	I	0.121131666	0.121131666	0.121131666	0.24821256
176	Y	0.28969595	0.28969595	0.28969595	0.59361994
177	R	0.3289981	0.3289981	0.3289981	0.6741545
178	A	0.18030846	0.18030846	0.18030846	0.36947253
179	A	0.21156634	0.21156634	0.21156634	0.4335235
180	F	0.24346198	0.24346198	0.24346198	0.49888128
181	G	0.32540798	0.32540798	0.32540798	0.66679794
182	S	0.39753613	0.39753613	0.39753613	0.8145967
183	N	0.4114192	0.4114192	0.4114192	0.84304476
184	S	0.43658727	0.43658727	0.43658727	0.89461696
185	Q	0.4310794	0.4310794	0.4310794	0.8833307
186	E	0.44770396	0.44770396	0.44770396	0.9173963
187	G	0.43054244	0.43054244	0.43054244	0.8822304
188	Q	0.41082606	0.41082606	0.41082606	0.8418293
189	A	0.41879848	0.41879848	0.41879848	0.8581657
190	E	0.45366266	0.45366266	0.45366266	0.9296064
191	F	0.35340744	0.35340744	0.35340744	0.72417206
192	I	0.41772977	0.41772977	0.41772977	0.8559758
193	A	0.4122449	0.4122449	0.4122449	0.84473664
194	I	0.37210917	0.37210917	0.37210917	0.762494
195	I	0.33442315	0.33442315	0.33442315	0.6852711
196	Q	0.43380478	0.43380478	0.43380478	0.88891536
197	E	0.39184797	0.39184797	0.39184797	0.802941
198	F	0.3128372	0.3128372	0.3128372	0.641039
199	S	0.3383811	0.3383811	0.3383811	0.69338137
200	K	0.36548242	0.36548242	0.36548242	0.748915
201	L	0.3118504	0.3118504	0.3118504	0.6390169
202	F	0.22599041	0.22599041	0.22599041	0.46308005
203	G	0.20468783	0.20468783	0.20468783	0.41942865
204	A	0.15040034	0.15040034	0.15040034	0.3081874
205	F	0.17763422	0.17763422	0.17763422	0.36399272
206	N	0.10697244	0.10697244	0.10697244	0.2191987
207	I	0.16731161	0.16731161	0.16731161	0.34284052
208	A	0.15517285	0.15517285	0.15517285	0.31796682
209	D	0.07035392	0.07035392	0.07035392	0.14416318
210	F	0.08989552	0.08989552	0.08989552	0.18420614
211	F	0.086904585	0.086904585	0.086904585	0.17807738
212	P	0.15343244	0.15343244	0.15343244	0.31440052
213	Y	0.15332337	0.15332337	0.15332337	0.314177
214	L	0.18146515	0.18146515	0.18146515	0.37184274
215	W	0.29133862	0.29133862	0.29133862	0.596986
216	W	0.2524728	0.2524728	0.2524728	0.5173454
217	V	0.19871576	0.19871576	0.19871576	0.4071912
218	D	0.23692243	0.23692243	0.23692243	0.485481
219	P	0.26474082	0.26474082	0.26474082	0.54248405
220	Q	0.06973382	0.06973382	0.06973382	0.14289252
221	G	0.22973315	0.22973315	0.22973315	0.47074935
222	L	0.23820575	0.23820575	0.23820575	0.48811066
223	N	0.32369876	0.32369876	0.32369876	0.66329557
224	A	0.33336398	0.33336398	0.33336398	0.6831007
225	R	0.36973083	0.36973083	0.36973083	0.7576205
226	L	0.3024225	0.3024225	0.3024225	0.6196981
227	V	0.40973705	0.40973705	0.40973705	0.8395978
228	K	0.4035473	0.4035473	0.4035473	0.8269143
229	A	0.30805793	0.30805793	0.30805793	0.63124573
230	R	0.32803306	0.32803306	0.32803306	0.6721771
231	G	0.40325677	0.40325677	0.40325677	0.826319
232	A	0.39678377	0.39678377	0.39678377	0.8130551
233	L	0.28672498	0.28672498	0.28672498	0.5875321
234	D	0.34968686	0.34968686	0.34968686	0.71654814
235	G	0.4037463	0.4037463	0.4037463	0.8273221
236	F	0.36743692	0.36743692	0.36743692	0.75292003
237	I	0.25460988	0.25460988	0.25460988	0.5217246
238	D	0.39150748	0.39150748	0.39150748	0.80224335
239	K	0.4356452	0.4356452	0.4356452	0.89268655
240	I	0.3254582	0.3254582	0.3254582	0.6669009
241	I	0.32035726	0.32035726	0.32035726	0.6564485
242	D	0.40981868	0.40981868	0.40981868	0.8397651
243	E	0.44444385	0.44444385	0.44444385	0.910716
244	H	0.29228026	0.29228026	0.29228026	0.59891546
245	V	0.40530103	0.40530103	0.40530103	0.83050793
246	E	0.44345376	0.44345376	0.44345376	0.9086872
247	K	0.41992405	0.41992405	0.41992405	0.86047214
248	K	0.39851794	0.39851794	0.39851794	0.81660855
249	K	0.43935564	0.43935564	0.43935564	0.90028965
250	K	0.42124167	0.42124167	0.42124167	0.8631721
251	N	0.40603024	0.40603024	0.40603024	0.83200216
252	K	0.3925999	0.3925999	0.3925999	0.80448186
253	G	0.384286	0.384286	0.384286	0.78744566
254	N	0.3886815	0.3886815	0.3886815	0.7964526
255	S	0.40117812	0.40117812	0.40117812	0.8220596
256	G	0.3939392	0.3939392	0.3939392	0.80722624
257	D	0.41129637	0.41129637	0.41129637	0.84279305
258	G	0.429057	0.429057	0.429057	0.8791866
259	E	0.38506585	0.38506585	0.38506585	0.7890437
260	S	0.4051043	0.4051043	0.4051043	0.8301048
261	D	0.30385074	0.30385074	0.30385074	0.6226247
262	M	0.26901507	0.26901507	0.26901507	0.5512425
263	V	0.24086069	0.24086069	0.24086069	0.49355093
264	D	0.3657663	0.3657663	0.3657663	0.7494967
265	E	0.4371063	0.4371063	0.4371063	0.89568055
266	L	0.34510547	0.34510547	0.34510547	0.70716035
267	L	0.38240042	0.38240042	0.38240042	0.783582
268	A	0.43062827	0.43062827	0.43062827	0.8824063
269	F	0.4852535	0.4852535	0.4852535	0.99433964
270	Y	0.47420526	0.47420526	0.47420526	0.9717005
271	G	0.45422086	0.45422086	0.45422086	0.9307502
272	E	0.47678137	0.47678137	0.47678137	0.97697926
273	E	0.46617138	0.46617138	0.46617138	0.95523816
274	A	0.44650996	0.44650996	0.44650996	0.91494966
275	K	0.46546748	0.46546748	0.46546748	0.9537958
276	V	0.4518689	0.4518689	0.4518689	0.92593074
277	N	0.44163397	0.44163397	0.44163397	0.90495825
278	N	0.43917495	0.43917495	0.43917495	0.8999194
279	E	0.42201063	0.42201063	0.42201063	0.86474776
280	S	0.4353628	0.4353628	0.4353628	0.89210784
281	D	0.42855564	0.42855564	0.42855564	0.8781592
282	D	0.44020122	0.44020122	0.44020122	0.90202236
283	L	0.42909828	0.42909828	0.42909828	0.87927115
284	Q	0.455069	0.455069	0.455069	0.93248814
285	N	0.46697775	0.46697775	0.46697775	0.9568905
286	S	0.48801586	0.48801586	0.48801586	1.0
287	I	0.4494219	0.4494219	0.4494219	0.9209166
288	R	0.44123566	0.44123566	0.44123566	0.9041421
289	L	0.35588467	0.35588467	0.35588467	0.72924817
290	T	0.4078897	0.4078897	0.4078897	0.8358124
291	K	0.44220358	0.44220358	0.44220358	0.9061254
292	D	0.3979035	0.3979035	0.3979035	0.8153495
293	N	0.29365057	0.29365057	0.29365057	0.60172343
294	I	0.31869036	0.31869036	0.31869036	0.6530328
295	K	0.27089727	0.27089727	0.27089727	0.5550993
296	A	0.1643489	0.1643489	0.1643489	0.33676958
297	I	0.25222114	0.25222114	0.25222114	0.5168298
298	I	0.20396487	0.20396487	0.20396487	0.41794723
299	M	0.24984603	0.24984603	0.24984603	0.51196295
300	D	0.20786598	0.20786598	0.20786598	0.42594105
301	V	0.1840847	0.1840847	0.1840847	0.3772105
302	M	0.21185234	0.21185234	0.21185234	0.43410954
303	F	0.13621525	0.13621525	0.13621525	0.27912053
304	G	0.16705321	0.16705321	0.16705321	0.34231102
305	G	0.3143172	0.3143172	0.3143172	0.6440717
306	T	0.24144341	0.24144341	0.24144341	0.49474502
307	E	0.22559015	0.22559015	0.22559015	0.4622599
308	S	0.1894166	0.1894166	0.1894166	0.38813615
309	V	0.2052718	0.2052718	0.2052718	0.42062524
310	A	0.18011825	0.18011825	0.18011825	0.36908278
311	S	0.19195038	0.19195038	0.19195038	0.39332816
312	T	0.22919121	0.22919121	0.22919121	0.46963885
313	I	0.2532272	0.2532272	0.2532272	0.51889133
314	E	0.24301876	0.24301876	0.24301876	0.49797308
315	W	0.1534493	0.1534493	0.1534493	0.31443506
316	A	0.1941769	0.1941769	0.1941769	0.39789054
317	M	0.0928628	0.0928628	0.0928628	0.19028644
318	T	0.1432426	0.1432426	0.1432426	0.29352036
319	E	0.11798622	0.11798622	0.11798622	0.24176718
320	L	0.23780978	0.23780978	0.23780978	0.4872993
321	M	0.09134527	0.09134527	0.09134527	0.18717685
322	R	0.27437976	0.27437976	0.27437976	0.56223536
323	S	0.3612963	0.3612963	0.3612963	0.7403372
324	S	0.38141754	0.38141754	0.38141754	0.78156793
325	E	0.46367085	0.46367085	0.46367085	0.9501143
326	D	0.41539675	0.41539675	0.41539675	0.85119516
327	I	0.35552785	0.35552785	0.35552785	0.728517
328	K	0.4537552	0.4537552	0.4537552	0.92979604
329	R	0.44673333	0.44673333	0.44673333	0.9154074
330	V	0.31826052	0.31826052	0.31826052	0.652152
331	Q	0.41855153	0.41855153	0.41855153	0.8576597
332	Q	0.48602155	0.48602155	0.48602155	0.99591345
333	E	0.38533786	0.38533786	0.38533786	0.7896011
334	L	0.26262933	0.26262933	0.26262933	0.53815734
335	A	0.40374586	0.40374586	0.40374586	0.8273212
336	T	0.44289562	0.44289562	0.44289562	0.9075435
337	V	0.38911372	0.38911372	0.38911372	0.79733825
338	V	0.26968974	0.26968974	0.26968974	0.55262494
339	G	0.38181502	0.38181502	0.38181502	0.78238237
340	L	0.40272352	0.40272352	0.40272352	0.8252263
341	D	0.36687413	0.36687413	0.36687413	0.7517668
342	R	0.33536592	0.33536592	0.33536592	0.68720293
343	R	0.37845436	0.37845436	0.37845436	0.775496
344	V	0.26768336	0.26768336	0.26768336	0.54851365
345	E	0.3222985	0.3222985	0.3222985	0.66042626
346	E	0.3001753	0.3001753	0.3001753	0.61509335
347	S	0.34396493	0.34396493	0.34396493	0.70482326
348	D	0.29248908	0.29248908	0.29248908	0.5993434
349	L	0.3456012	0.3456012	0.3456012	0.7081762
350	E	0.3939741	0.3939741	0.3939741	0.8072977
351	K	0.3762635	0.3762635	0.3762635	0.7710067
352	L	0.2022533	0.2022533	0.2022533	0.41444
353	T	0.34500846	0.34500846	0.34500846	0.7069616
354	Y	0.2594527	0.2594527	0.2594527	0.5316481
355	L	0.14248489	0.14248489	0.14248489	0.29196775
356	K	0.28694233	0.28694233	0.28694233	0.58797747
357	C	0.19790699	0.19790699	0.19790699	0.4055339
358	T	0.14656885	0.14656885	0.14656885	0.30033624
359	I	0.17340991	0.17340991	0.17340991	0.35533664
360	K	0.18350302	0.18350302	0.18350302	0.37601855
361	E	0.11661335	0.11661335	0.11661335	0.23895402
362	T	0.07977802	0.07977802	0.07977802	0.16347425
363	L	0.039178208	0.039178208	0.039178208	0.0802806
364	R	0.14638203	0.14638203	0.14638203	0.29995343
365	L	0.031868983	0.031868983	0.031868983	0.06530317
366	H	0.029590573	0.029590573	0.029590573	0.06063445
367	S	0.113787115	0.113787115	0.113787115	0.23316275
368	P	0.07041088	0.07041088	0.07041088	0.1442799
369	I	0.06599851	0.06599851	0.06599851	0.13523845
370	P	0.070323355	0.070323355	0.070323355	0.14410055
371	L	-0.0050238576	0.0050238576	0.0050238576	0.010294455
372	L	0.06657573	0.06657573	0.06657573	0.13642123
373	L	0.12916064	0.12916064	0.12916064	0.26466486
374	H	0.094320804	0.094320804	0.094320804	0.19327405
375	E	0.22090416	0.22090416	0.22090416	0.45265773
376	T	0.111993335	0.111993335	0.111993335	0.22948708
377	A	0.1905821	0.1905821	0.1905821	0.3905244
378	E	0.24310063	0.24310063	0.24310063	0.49814084
379	D	0.33767685	0.33767685	0.33767685	0.6919383
380	A	0.18550369	0.18550369	0.18550369	0.38011816
381	T	0.34261894	0.34261894	0.34261894	0.70206517
382	V	0.2563258	0.2563258	0.2563258	0.5252407
383	A	0.25320172	0.25320172	0.25320172	0.5188391
384	G	0.3212195	0.3212195	0.3212195	0.6582153
385	Y	0.292565	0.292565	0.292565	0.5994989
386	F	0.32641143	0.32641143	0.32641143	0.6688541
387	I	0.17822196	0.17822196	0.17822196	0.36519706
388	P	0.20274252	0.20274252	0.20274252	0.41544247
389	K	0.20074514	0.20074514	0.20074514	0.41134962
390	G	0.15767258	0.15767258	0.15767258	0.32308906
391	S	0.062450778	0.062450778	0.062450778	0.12796874
392	R	0.19424626	0.19424626	0.19424626	0.3980327
393	V	0.18046299	0.18046299	0.18046299	0.36978918
394	M	0.16463825	0.16463825	0.16463825	0.3373625
395	I	0.06970529	0.06970529	0.06970529	0.14283407
396	N	0.04825089	0.04825089	0.04825089	0.09887157
397	A	-0.014055281	0.014055281	0.014055281	0.02880087
398	W	0.046252917	0.046252917	0.046252917	0.09477749
399	A	0.086270265	0.086270265	0.086270265	0.17677759
400	I	0.14501348	0.14501348	0.14501348	0.29714912
401	G	0.054012477	0.054012477	0.054012477	0.11067771
402	R	0.14697702	0.14697702	0.14697702	0.30117264
403	D	0.28460038	0.28460038	0.28460038	0.5831785
404	K	0.3289241	0.3289241	0.3289241	0.6740029
405	D	0.37868443	0.37868443	0.37868443	0.7759675
406	S	0.25079927	0.25079927	0.25079927	0.51391625
407	W	0.23171961	0.23171961	0.23171961	0.47481984
408	E	0.34097725	0.34097725	0.34097725	0.69870114
409	D	0.29211938	0.29211938	0.29211938	0.59858584
410	P	0.20782235	0.20782235	0.20782235	0.42585164
411	E	0.28452945	0.28452945	0.28452945	0.5830332
412	S	0.3313759	0.3313759	0.3313759	0.6790269
413	F	0.15762568	0.15762568	0.15762568	0.32299292
414	K	0.31651995	0.31651995	0.31651995	0.6485854
415	P	0.18025835	0.18025835	0.18025835	0.36936986
416	L	0.2880906	0.2880906	0.2880906	0.59033036
417	R	0.23429802	0.23429802	0.23429802	0.48010328
418	F	0.14020756	0.14020756	0.14020756	0.28730124
419	L	0.335778	0.335778	0.335778	0.6880473
420	N	0.41753283	0.41753283	0.41753283	0.8555723
421	P	0.43463328	0.43463328	0.43463328	0.890613
422	G	0.42556682	0.42556682	0.42556682	0.87203485
423	M	0.43261778	0.43261778	0.43261778	0.886483
424	P	0.38951117	0.38951117	0.38951117	0.7981527
425	D	0.35647738	0.35647738	0.35647738	0.7304627
426	F	0.3220513	0.3220513	0.3220513	0.65991974
427	K	0.29777002	0.29777002	0.29777002	0.61016464
428	G	0.31971774	0.31971774	0.31971774	0.655138
429	S	0.3668142	0.3668142	0.3668142	0.751644
430	N	0.3416939	0.3416939	0.3416939	0.7001697
431	F	0.24812734	0.24812734	0.24812734	0.50844115
432	E	0.21007736	0.21007736	0.21007736	0.4304724
433	F	0.16150779	0.16150779	0.16150779	0.33094782
434	I	0.1134686	0.1134686	0.1134686	0.23251007
435	P	0.14550087	0.14550087	0.14550087	0.29814783
436	F	0.107932165	0.107932165	0.107932165	0.22116528
437	G	0.077833064	0.077833064	0.077833064	0.1594888
438	S	0.01906445	0.01906445	0.01906445	0.039065227
439	G	0.10290946	0.10290946	0.10290946	0.21087319
440	R	0.085653655	0.085653655	0.085653655	0.17551409
441	R	0.07772776	0.07772776	0.07772776	0.15927301
442	S	0.08662818	0.08662818	0.08662818	0.177511
443	C	0.14832748	0.14832748	0.14832748	0.30393988
444	P	0.021173418	0.021173418	0.021173418	0.043386742
445	G	0.17938232	0.17938232	0.17938232	0.36757478
446	M	0.11614647	0.11614647	0.11614647	0.23799732
447	Q	0.21991968	0.21991968	0.21991968	0.45064044
448	F	0.18816675	0.18816675	0.18816675	0.3855751
449	G	0.1833457	0.1833457	0.1833457	0.3756962
450	L	0.16006102	0.16006102	0.16006102	0.32798323
451	Y	0.2361421	0.2361421	0.2361421	0.483882
452	A	0.12145648	0.12145648	0.12145648	0.24887815
453	L	0.12307146	0.12307146	0.12307146	0.25218743
454	E	0.23536563	0.23536563	0.23536563	0.48229095
455	L	0.21584633	0.21584633	0.21584633	0.44229367
456	A	0.14354028	0.14354028	0.14354028	0.29413036
457	V	0.17137343	0.17137343	0.17137343	0.35116366
458	A	0.1289609	0.1289609	0.1289609	0.26425552
459	H	0.19528219	0.19528219	0.19528219	0.40015543
460	L	0.20777321	0.20777321	0.20777321	0.42575094
461	L	0.19919908	0.19919908	0.19919908	0.40818158
462	H	0.2202135	0.2202135	0.2202135	0.4512425
463	C	0.33009133	0.33009133	0.33009133	0.6763947
464	F	0.2576576	0.2576576	0.2576576	0.5279697
465	T	0.34134513	0.34134513	0.34134513	0.699455
466	W	0.14041965	0.14041965	0.14041965	0.28773582
467	E	0.38403773	0.38403773	0.38403773	0.786937
468	L	0.25337422	0.25337422	0.25337422	0.5191926
469	P	0.301009	0.301009	0.301009	0.6168017
470	N	0.3477481	0.3477481	0.3477481	0.71257544
471	G	0.3554584	0.3554584	0.3554584	0.7283747
472	M	0.338565	0.338565	0.338565	0.6937582
473	K	0.36192927	0.36192927	0.36192927	0.74163425
474	P	0.38947466	0.38947466	0.38947466	0.7980779
475	S	0.32692578	0.32692578	0.32692578	0.6699081
476	E	0.32126296	0.32126296	0.32126296	0.65830433
477	M	0.28294644	0.28294644	0.28294644	0.57978946
478	D	0.29950178	0.29950178	0.29950178	0.6137132
479	M	0.21494432	0.21494432	0.21494432	0.44044536
480	S	0.30613327	0.30613327	0.30613327	0.6273019
481	E	0.15003264	0.15003264	0.15003264	0.30743393
482	V	0.2823258	0.2823258	0.2823258	0.5785177
483	F	0.2727371	0.2727371	0.2727371	0.5588693
484	G	0.12735033	0.12735033	0.12735033	0.2609553
485	L	0.1737068	0.1737068	0.1737068	0.355945
486	T	0.10610592	0.10610592	0.10610592	0.21742311
487	A	0.12200181	0.12200181	0.12200181	0.24999559
488	P	0.14499341	0.14499341	0.14499341	0.297108
489	R	0.14172114	0.14172114	0.14172114	0.29040274
490	A	0.18869959	0.18869959	0.18869959	0.38666692
491	S	0.30011722	0.30011722	0.30011722	0.6149743
492	R	0.31452334	0.31452334	0.31452334	0.6444941
493	L	0.2532479	0.2532479	0.2532479	0.5189337
494	V	0.3389766	0.3389766	0.3389766	0.6946016
495	A	0.16437024	0.16437024	0.16437024	0.3368133
496	V	0.32436046	0.32436046	0.32436046	0.66465145
497	P	0.3190039	0.3190039	0.3190039	0.6536753
498	T	0.4060577	0.4060577	0.4060577	0.83205837
499	K	0.44116712	0.44116712	0.44116712	0.9040016
500	R	0.42544758	0.42544758	0.42544758	0.87179047
501	V	0.44410762	0.44410762	0.44410762	0.910027
502	V	0.43651685	0.43651685	0.43651685	0.89447266
503	C	0.4514685	0.4514685	0.4514685	0.9251103
504	P	0.44937176	0.44937176	0.44937176	0.92081386
505	I	0.408344	0.408344	0.408344	0.8367433
