## Supplementary material for "The N-Terminus of *Sophora tonkinensis* Cytochrome P450s Evolves Neutrally yet Encodes Rich Functional Information: A Protein Language Model Analysis": Dataset S1: StonChr4AG118740.1_residue_importance.csv

position	amino_acid	cosine_similarity	abs_cosine	final_score	final_score_norm
1	M	0.44498754	0.44498754	0.44498754	0.99340177
2	L	0.38712892	0.38712892	0.38712892	0.86423665
3	V	0.42326012	0.42326012	0.42326012	0.9448969
4	E	0.4357359	0.4357359	0.4357359	0.97274816
5	V	0.43184087	0.43184087	0.43184087	0.9640528
6	A	0.4239447	0.4239447	0.4239447	0.9464252
7	I	0.42744905	0.42744905	0.42744905	0.95424837
8	T	0.42808828	0.42808828	0.42808828	0.9556754
9	L	0.41740254	0.41740254	0.41740254	0.9318203
10	L	0.40808392	0.40808392	0.40808392	0.9110171
11	V	0.4133593	0.4133593	0.4133593	0.9227941
12	I	0.41160208	0.41160208	0.41160208	0.91887116
13	A	0.3994192	0.3994192	0.3994192	0.8916738
14	L	0.39883572	0.39883572	0.39883572	0.8903712
15	L	0.40789282	0.40789282	0.40789282	0.9105905
16	I	0.3997879	0.3997879	0.3997879	0.8924969
17	H	0.39957702	0.39957702	0.39957702	0.8920261
18	L	0.3854558	0.3854558	0.3854558	0.8605015
19	R	0.37096742	0.37096742	0.37096742	0.8281573
20	P	0.35666358	0.35666358	0.35666358	0.7962251
21	T	0.33264992	0.33264992	0.33264992	0.7426163
22	P	0.34517288	0.34517288	0.34517288	0.7705729
23	T	0.3360819	0.3360819	0.3360819	0.75027794
24	A	0.3331759	0.3331759	0.3331759	0.7437905
25	K	0.35794076	0.35794076	0.35794076	0.79907626
26	S	0.35625562	0.35625562	0.35625562	0.7953143
27	K	0.3675699	0.3675699	0.3675699	0.82057256
28	A	0.34117112	0.34117112	0.34117112	0.76163924
29	L	0.36814588	0.36814588	0.36814588	0.82185847
30	R	0.36274865	0.36274865	0.36274865	0.8098095
31	H	0.398777	0.398777	0.398777	0.89024013
32	L	0.35260513	0.35260513	0.35260513	0.78716487
33	P	0.35279846	0.35279846	0.35279846	0.78759646
34	N	0.317351	0.317351	0.317351	0.70846266
35	P	0.3097293	0.3097293	0.3097293	0.69144773
36	P	0.2999646	0.2999646	0.2999646	0.66964877
37	A	0.25607696	0.25607696	0.25607696	0.57167286
38	P	0.27131855	0.27131855	0.27131855	0.6056986
39	K	0.30508006	0.30508006	0.30508006	0.68106866
40	P	0.21418902	0.21418902	0.21418902	0.47816116
41	R	0.19544013	0.19544013	0.19544013	0.4363056
42	L	0.054668408	0.054668408	0.054668408	0.12204318
43	P	0.17812976	0.17812976	0.17812976	0.3976615
44	F	0.07469914	0.07469914	0.07469914	0.16676031
45	V	0.002182493	0.002182493	0.002182493	0.004872254
46	G	0.16550142	0.16550142	0.16550142	0.36946967
47	H	0.06250255	0.06250255	0.06250255	0.13953231
48	L	0.13340269	0.13340269	0.13340269	0.29781163
49	H	0.12468824	0.12468824	0.12468824	0.27835727
50	L	0.21766101	0.21766101	0.21766101	0.48591208
51	L	0.3015523	0.3015523	0.3015523	0.67319316
52	D	0.29989535	0.29989535	0.29989535	0.66949415
53	N	0.35757264	0.35757264	0.35757264	0.7982545
54	P	0.34398296	0.34398296	0.34398296	0.7679165
55	L	0.27318212	0.27318212	0.27318212	0.6098589
56	L	0.32282513	0.32282513	0.32282513	0.7206832
57	H	0.16953166	0.16953166	0.16953166	0.37846687
58	H	0.2861488	0.2861488	0.2861488	0.638806
59	S	0.35126266	0.35126266	0.35126266	0.7841679
60	L	0.29611745	0.29611745	0.29611745	0.6610603
61	I	0.3555266	0.3555266	0.3555266	0.7936868
62	K	0.40552297	0.40552297	0.40552297	0.9053
63	L	0.34112328	0.34112328	0.34112328	0.7615325
64	S	0.264819	0.264819	0.264819	0.5911888
65	K	0.39013666	0.39013666	0.39013666	0.87095124
66	K	0.35783443	0.35783443	0.35783443	0.79883885
67	Y	0.31375626	0.31375626	0.31375626	0.7004376
68	G	0.22820947	0.22820947	0.22820947	0.50946075
69	P	0.3090904	0.3090904	0.3090904	0.69002146
70	L	0.16918829	0.16918829	0.16918829	0.37770033
71	F	0.061822355	0.061822355	0.061822355	0.13801382
72	S	0.2817547	0.2817547	0.2817547	0.6289965
73	L	0.1401232	0.1401232	0.1401232	0.31281468
74	Y	0.24719842	0.24719842	0.24719842	0.55185217
75	F	0.16585934	0.16585934	0.16585934	0.3702687
76	G	0.21566363	0.21566363	0.21566363	0.4814531
77	S	0.22727251	0.22727251	0.22727251	0.50736904
78	M	0.25255302	0.25255302	0.25255302	0.56380594
79	P	0.31819817	0.31819817	0.31819817	0.71035385
80	T	0.20335263	0.20335263	0.20335263	0.4539697
81	I	0.12702829	0.12702829	0.12702829	0.28358126
82	V	0.10750028	0.10750028	0.10750028	0.23998642
83	A	0.17197815	0.17197815	0.17197815	0.38392848
84	S	0.12067079	0.12067079	0.12067079	0.26938862
85	T	0.21327092	0.21327092	0.21327092	0.47611153
86	P	0.24475013	0.24475013	0.24475013	0.54638654
87	D	0.32123753	0.32123753	0.32123753	0.717139
88	L	0.2081811	0.2081811	0.2081811	0.4647489
89	F	0.25348613	0.25348613	0.25348613	0.565889
90	K	0.30509394	0.30509394	0.30509394	0.68109965
91	L	0.3025251	0.3025251	0.3025251	0.6753649
92	F	0.23314916	0.23314916	0.23314916	0.52048826
93	L	0.1644312	0.1644312	0.1644312	0.36708048
94	Q	0.18810987	0.18810987	0.18810987	0.41994137
95	T	0.15286545	0.15286545	0.15286545	0.34126082
96	H	0.11466131	0.11466131	0.11466131	0.2559729
97	E	0.13675478	0.13675478	0.13675478	0.30529493
98	A	0.1661929	0.1661929	0.1661929	0.37101337
99	S	0.24963254	0.24963254	0.24963254	0.55728614
100	S	0.2111923	0.2111923	0.2111923	0.47147116
101	F	0.23312183	0.23312183	0.23312183	0.5204272
102	N	0.23491575	0.23491575	0.23491575	0.524432
103	T	0.21186426	0.21186426	0.21186426	0.4729713
104	R	0.267353	0.267353	0.267353	0.5968458
105	F	0.29856268	0.29856268	0.29856268	0.6665191
106	Q	0.33228406	0.33228406	0.33228406	0.7417996
107	T	0.29052636	0.29052636	0.29052636	0.6485786
108	S	0.27576548	0.27576548	0.27576548	0.61562604
109	A	0.2763385	0.2763385	0.2763385	0.6169052
110	I	0.30154684	0.30154684	0.30154684	0.673181
111	R	0.275468	0.275468	0.275468	0.6149619
112	R	0.24053797	0.24053797	0.24053797	0.5369832
113	L	0.28056657	0.28056657	0.28056657	0.6263441
114	T	0.24327175	0.24327175	0.24327175	0.5430862
115	Y	0.2378667	0.2378667	0.2378667	0.5310198
116	N	0.1970393	0.1970393	0.1970393	0.43987566
117	N	0.21016873	0.21016873	0.21016873	0.46918616
118	S	0.16761188	0.16761188	0.16761188	0.37418112
119	V	0.14920811	0.14920811	0.14920811	0.33309606
120	A	0.12665024	0.12665024	0.12665024	0.28273728
121	M	0.14785425	0.14785425	0.14785425	0.33007368
122	V	0.101447776	0.101447776	0.101447776	0.22647466
123	P	0.24163027	0.24163027	0.24163027	0.5394217
124	F	0.17181706	0.17181706	0.17181706	0.38356888
125	G	0.18958597	0.18958597	0.18958597	0.42323664
126	P	0.20614447	0.20614447	0.20614447	0.46020228
127	Y	0.13294992	0.13294992	0.13294992	0.29680085
128	W	0.117633484	0.117633484	0.117633484	0.26260805
129	K	0.23969024	0.23969024	0.23969024	0.53509074
130	F	0.22463425	0.22463425	0.22463425	0.5014793
131	I	0.12120779	0.12120779	0.12120779	0.2705874
132	R	0.051101096	0.051101096	0.051101096	0.114079416
133	K	0.19644049	0.19644049	0.19644049	0.43853885
134	L	0.16780527	0.16780527	0.16780527	0.37461284
135	I	0.15397368	0.15397368	0.15397368	0.34373486
136	M	0.24579436	0.24579436	0.24579436	0.54871774
137	N	0.23985097	0.23985097	0.23985097	0.53544956
138	D	0.24482155	0.24482155	0.24482155	0.546546
139	L	0.17898275	0.17898275	0.17898275	0.39956576
140	L	0.15396184	0.15396184	0.15396184	0.3437084
141	N	0.19969597	0.19969597	0.19969597	0.44580647
142	A	0.21971673	0.21971673	0.21971673	0.49050134
143	T	0.27764994	0.27764994	0.27764994	0.61983293
144	T	0.29057038	0.29057038	0.29057038	0.6486769
145	V	0.22556232	0.22556232	0.22556232	0.5035512
146	N	0.329069	0.329069	0.329069	0.7346222
147	K	0.36318433	0.36318433	0.36318433	0.81078213
148	L	0.22493628	0.22493628	0.22493628	0.5021536
149	R	0.24865441	0.24865441	0.24865441	0.5551026
150	P	0.33321714	0.33321714	0.33321714	0.7438826
151	L	0.28804722	0.28804722	0.28804722	0.6430441
152	R	0.13349894	0.13349894	0.13349894	0.2980265
153	S	0.31270424	0.31270424	0.31270424	0.69808906
154	Q	0.3946975	0.3946975	0.3946975	0.8811329
155	E	0.28895944	0.28895944	0.28895944	0.64508057
156	I	0.28295776	0.28295776	0.28295776	0.6316823
157	R	0.29636616	0.29636616	0.29636616	0.6616155
158	K	0.3900764	0.3900764	0.3900764	0.8708167
159	V	0.30298755	0.30298755	0.30298755	0.67639726
160	L	0.34978724	0.34978724	0.34978724	0.78087413
161	K	0.3746326	0.3746326	0.3746326	0.83633953
162	V	0.39887932	0.39887932	0.39887932	0.89046854
163	L	0.34181178	0.34181178	0.34181178	0.7630695
164	A	0.36474034	0.36474034	0.36474034	0.81425583
165	R	0.39242136	0.39242136	0.39242136	0.87605166
166	N	0.365259	0.365259	0.365259	0.81541365
167	A	0.31553966	0.31553966	0.31553966	0.70441896
168	D	0.36733377	0.36733377	0.36733377	0.8200455
169	T	0.33786082	0.33786082	0.33786082	0.7542493
170	Q	0.29644635	0.29644635	0.29644635	0.66179454
171	Q	0.35925084	0.35925084	0.35925084	0.80200094
172	P	0.3379514	0.3379514	0.3379514	0.75445145
173	L	0.30984035	0.30984035	0.30984035	0.69169563
174	N	0.3086994	0.3086994	0.3086994	0.68914855
175	V	0.23357144	0.23357144	0.23357144	0.52143097
176	T	0.30558112	0.30558112	0.30558112	0.68218726
177	E	0.36825585	0.36825585	0.36825585	0.8221039
178	E	0.3329696	0.3329696	0.3329696	0.74333
179	L	0.2426954	0.2426954	0.2426954	0.54179955
180	L	0.27778545	0.27778545	0.27778545	0.6201355
181	K	0.39160827	0.39160827	0.39160827	0.87423646
182	W	0.2987805	0.2987805	0.2987805	0.66700536
183	T	0.21086535	0.21086535	0.21086535	0.47074127
184	N	0.28381938	0.28381938	0.28381938	0.6336058
185	S	0.39994684	0.39994684	0.39994684	0.8928517
186	T	0.28290594	0.28290594	0.28290594	0.6315666
187	I	0.17332254	0.17332254	0.17332254	0.38692975
188	S	0.30775174	0.30775174	0.30775174	0.687033
189	M	0.38000348	0.38000348	0.38000348	0.84832966
190	M	0.26477554	0.26477554	0.26477554	0.5910918
191	M	0.27193588	0.27193588	0.27193588	0.6070767
192	L	0.2598985	0.2598985	0.2598985	0.5802042
193	G	0.34362397	0.34362397	0.34362397	0.76711506
194	E	0.4088789	0.4088789	0.4088789	0.91279185
195	A	0.3655003	0.3655003	0.3655003	0.81595236
196	E	0.39121523	0.39121523	0.39121523	0.8733591
197	E	0.420492	0.420492	0.420492	0.93871725
198	I	0.43617454	0.43617454	0.43617454	0.9737274
199	K	0.429161	0.429161	0.429161	0.9580702
200	D	0.43378448	0.43378448	0.43378448	0.9683918
201	I	0.44266546	0.44266546	0.44266546	0.9882179
202	A	0.40756422	0.40756422	0.40756422	0.909857
203	R	0.40414757	0.40414757	0.40414757	0.90222955
204	E	0.39714754	0.39714754	0.39714754	0.88660246
205	V	0.39982474	0.39982474	0.39982474	0.89257914
206	L	0.3474527	0.3474527	0.3474527	0.7756624
207	K	0.40199476	0.40199476	0.40199476	0.89742357
208	I	0.35327414	0.35327414	0.35327414	0.7886584
209	F	0.35275197	0.35275197	0.35275197	0.7874927
210	G	0.3178653	0.3178653	0.3178653	0.70961076
211	E	0.28757024	0.28757024	0.28757024	0.6419793
212	Y	0.31685063	0.31685063	0.31685063	0.7073456
213	S	0.31291223	0.31291223	0.31291223	0.6985534
214	L	0.25592622	0.25592622	0.25592622	0.5713363
215	T	0.281328	0.281328	0.281328	0.62804395
216	D	0.2152876	0.2152876	0.2152876	0.48061362
217	F	0.24557246	0.24557246	0.24557246	0.54822236
218	I	0.2650608	0.2650608	0.2650608	0.5917286
219	W	0.18586789	0.18586789	0.18586789	0.4149363
220	P	0.24263488	0.24263488	0.24263488	0.5416644
221	L	0.29137087	0.29137087	0.29137087	0.6504639
222	K	0.34955972	0.34955972	0.34955972	0.78036624
223	M	0.3155547	0.3155547	0.3155547	0.7044525
224	F	0.30928797	0.30928797	0.30928797	0.69046247
225	K	0.32257995	0.32257995	0.32257995	0.72013587
226	V	0.3338145	0.3338145	0.3338145	0.7452162
227	G	0.29123488	0.29123488	0.29123488	0.6501603
228	D	0.3410479	0.3410479	0.3410479	0.7613642
229	Y	0.39071473	0.39071473	0.39071473	0.87224174
230	E	0.37483484	0.37483484	0.37483484	0.83679104
231	K	0.38043228	0.38043228	0.38043228	0.8492869
232	R	0.3806436	0.3806436	0.3806436	0.8497587
233	I	0.34059876	0.34059876	0.34059876	0.76036155
234	D	0.3719524	0.3719524	0.3719524	0.83035624
235	N	0.38437444	0.38437444	0.38437444	0.8580875
236	I	0.36434105	0.36434105	0.36434105	0.81336445
237	C	0.34498036	0.34498036	0.34498036	0.7701431
238	N	0.37991372	0.37991372	0.37991372	0.8481293
239	M	0.39717844	0.39717844	0.39717844	0.8866715
240	F	0.319201	0.319201	0.319201	0.7125926
241	D	0.33964282	0.33964282	0.33964282	0.75822747
242	P	0.38314095	0.38314095	0.38314095	0.8553338
243	V	0.37942174	0.37942174	0.37942174	0.84703094
244	I	0.28958762	0.28958762	0.28958762	0.64648294
245	E	0.36225927	0.36225927	0.36225927	0.808717
246	K	0.4121586	0.4121586	0.4121586	0.92011356
247	V	0.34523064	0.34523064	0.34523064	0.7707018
248	I	0.34887192	0.34887192	0.34887192	0.7788307
249	K	0.41379705	0.41379705	0.41379705	0.92377126
250	K	0.42307243	0.42307243	0.42307243	0.94447786
251	R	0.34302315	0.34302315	0.34302315	0.7657738
252	Q	0.39959082	0.39959082	0.39959082	0.89205694
253	E	0.37138516	0.37138516	0.37138516	0.8290899
254	I	0.37024236	0.37024236	0.37024236	0.8265387
255	R	0.34038097	0.34038097	0.34038097	0.7598753
256	K	0.3811933	0.3811933	0.3811933	0.8509858
257	R	0.3327957	0.3327957	0.3327957	0.7429418
258	R	0.34571174	0.34571174	0.34571174	0.77177584
259	K	0.3652114	0.3652114	0.3652114	0.81530744
260	E	0.3357275	0.3357275	0.3357275	0.7494868
261	R	0.3435227	0.3435227	0.3435227	0.766889
262	N	0.33230096	0.33230096	0.33230096	0.7418373
263	G	0.3312143	0.3312143	0.3312143	0.7394114
264	E	0.3316262	0.3316262	0.3316262	0.74033093
265	I	0.3230226	0.3230226	0.3230226	0.72112405
266	E	0.35158825	0.35158825	0.35158825	0.78489476
267	E	0.35991803	0.35991803	0.35991803	0.80349034
268	G	0.3694789	0.3694789	0.3694789	0.82483435
269	E	0.38355905	0.38355905	0.38355905	0.8562672
270	Q	0.40957886	0.40957886	0.40957886	0.9143545
271	T	0.38565803	0.38565803	0.38565803	0.860953
272	V	0.3608933	0.3608933	0.3608933	0.8056676
273	V	0.3297985	0.3297985	0.3297985	0.7362507
274	F	0.25656176	0.25656176	0.25656176	0.57275516
275	L	0.24629551	0.24629551	0.24629551	0.5498365
276	D	0.36158925	0.36158925	0.36158925	0.80722123
277	T	0.38735065	0.38735065	0.38735065	0.86473167
278	L	0.31167737	0.31167737	0.31167737	0.69579667
279	L	0.3495695	0.3495695	0.3495695	0.78038806
280	E	0.38662067	0.38662067	0.38662067	0.863102
281	F	0.41611812	0.41611812	0.41611812	0.9289529
282	A	0.35351157	0.35351157	0.35351157	0.78918844
283	E	0.36385995	0.36385995	0.36385995	0.81229043
284	D	0.36513978	0.36513978	0.36513978	0.8151475
285	P	0.35059124	0.35059124	0.35059124	0.782669
286	T	0.33952323	0.33952323	0.33952323	0.7579605
287	M	0.36208892	0.36208892	0.36208892	0.80833673
288	E	0.34641606	0.34641606	0.34641606	0.7733482
289	I	0.3801535	0.3801535	0.3801535	0.8486646
290	K	0.3924672	0.3924672	0.3924672	0.876154
291	I	0.3414374	0.3414374	0.3414374	0.76223373
292	T	0.3756133	0.3756133	0.3756133	0.8385289
293	K	0.4166524	0.4166524	0.4166524	0.9301457
294	D	0.3701736	0.3701736	0.3701736	0.8263852
295	Q	0.26791778	0.26791778	0.26791778	0.5981066
296	I	0.3139692	0.3139692	0.3139692	0.700913
297	K	0.27753654	0.27753654	0.27753654	0.6195798
298	G	0.23640443	0.23640443	0.23640443	0.5277554
299	L	0.23986627	0.23986627	0.23986627	0.5354837
300	V	0.2411398	0.2411398	0.2411398	0.53832674
301	V	0.2504406	0.2504406	0.2504406	0.5590901
302	D	0.19973366	0.19973366	0.19973366	0.4458906
303	F	0.24592906	0.24592906	0.24592906	0.54901844
304	F	0.18149862	0.18149862	0.18149862	0.40518224
305	S	0.13317999	0.13317999	0.13317999	0.29731447
306	A	0.19248371	0.19248371	0.19248371	0.42970562
307	G	0.2871759	0.2871759	0.2871759	0.6410989
308	T	0.16676958	0.16676958	0.16676958	0.37230074
309	D	0.22053358	0.22053358	0.22053358	0.4923249
310	S	0.19579664	0.19579664	0.19579664	0.4371015
311	T	0.19182545	0.19182545	0.19182545	0.42823613
312	A	0.17132522	0.17132522	0.17132522	0.38247088
313	V	0.18370149	0.18370149	0.18370149	0.41009998
314	A	0.24490789	0.24490789	0.24490789	0.54673874
315	T	0.25008154	0.25008154	0.25008154	0.5582885
316	D	0.22589695	0.22589695	0.22589695	0.5042982
317	W	0.19216214	0.19216214	0.19216214	0.42898777
318	C	0.22409357	0.22409357	0.22409357	0.50027233
319	L	0.11719627	0.11719627	0.11719627	0.261632
320	S	0.19363873	0.19363873	0.19363873	0.43228412
321	E	0.055265438	0.055265438	0.055265438	0.123376
322	L	0.20792261	0.20792261	0.20792261	0.46417183
323	I	0.15665936	0.15665936	0.15665936	0.34973043
324	N	0.2751113	0.2751113	0.2751113	0.6141656
325	N	0.24318472	0.24318472	0.24318472	0.54289186
326	P	0.3443814	0.3443814	0.3443814	0.768806
327	R	0.3323914	0.3323914	0.3323914	0.7420392
328	V	0.24485384	0.24485384	0.24485384	0.5466181
329	F	0.26026317	0.26026317	0.26026317	0.58101827
330	Q	0.3919636	0.3919636	0.3919636	0.87502974
331	K	0.40647176	0.40647176	0.40647176	0.90741813
332	A	0.25638208	0.25638208	0.25638208	0.572354
333	R	0.29475135	0.29475135	0.29475135	0.65801054
334	E	0.41808432	0.41808432	0.41808432	0.93334234
335	E	0.32232645	0.32232645	0.32232645	0.7195699
336	I	0.18553928	0.18553928	0.18553928	0.4142027
337	D	0.3165172	0.3165172	0.3165172	0.70660126
338	S	0.3741387	0.3741387	0.3741387	0.83523697
339	V	0.29118615	0.29118615	0.29118615	0.65005153
340	V	0.12003159	0.12003159	0.12003159	0.26796165
341	G	0.28741166	0.28741166	0.28741166	0.6416253
342	K	0.30978784	0.30978784	0.30978784	0.69157845
343	D	0.26907012	0.26907012	0.26907012	0.6006791
344	R	0.23961604	0.23961604	0.23961604	0.53492504
345	L	0.28064325	0.28064325	0.28064325	0.62651527
346	V	0.20447768	0.20447768	0.20447768	0.4564813
347	D	0.24611467	0.24611467	0.24611467	0.5494328
348	E	0.2011259	0.2011259	0.2011259	0.4489987
349	A	0.27661133	0.27661133	0.27661133	0.6175143
350	D	0.22547603	0.22547603	0.22547603	0.50335854
351	I	0.3054817	0.3054817	0.3054817	0.6819653
352	Q	0.31535548	0.31535548	0.31535548	0.70400774
353	N	0.27600303	0.27600303	0.27600303	0.61615634
354	L	0.14072385	0.14072385	0.14072385	0.31415558
355	P	0.23698819	0.23698819	0.23698819	0.5290586
356	Y	0.15137604	0.15137604	0.15137604	0.3379358
357	I	0.10487014	0.10487014	0.10487014	0.23411483
358	R	0.28096357	0.28096357	0.28096357	0.6272304
359	A	0.16489379	0.16489379	0.16489379	0.3681132
360	I	0.113042146	0.113042146	0.113042146	0.25235823
361	V	0.19777025	0.19777025	0.19777025	0.44150746
362	K	0.17609085	0.17609085	0.17609085	0.3931098
363	E	0.09656052	0.09656052	0.09656052	0.21556422
364	T	0.14487822	0.14487822	0.14487822	0.3234299
365	F	0.1037902	0.1037902	0.1037902	0.23170394
366	R	0.15081935	0.15081935	0.15081935	0.33669302
367	M	0.052303784	0.052303784	0.052303784	0.11676433
368	H	0.06700354	0.06700354	0.06700354	0.14958045
369	P	0.103791006	0.103791006	0.103791006	0.23170574
370	P	0.08346135	0.08346135	0.08346135	0.18632129
371	L	0.10641594	0.10641594	0.10641594	0.23756571
372	P	0.15402	0.15402	0.15402	0.34383824
373	V	0.083963126	0.083963126	0.083963126	0.18744147
374	V	0.1436151	0.1436151	0.1436151	0.32061008
375	K	0.18716605	0.18716605	0.18716605	0.41783434
376	R	0.08726399	0.08726399	0.08726399	0.19481039
377	K	0.24907812	0.24907812	0.24907812	0.55604845
378	C	0.15646122	0.15646122	0.15646122	0.3492881
379	V	0.20176123	0.20176123	0.20176123	0.450417
380	Q	0.2855329	0.2855329	0.2855329	0.637431
381	E	0.29744375	0.29744375	0.29744375	0.66402113
382	C	0.23442128	0.23442128	0.23442128	0.5233282
383	E	0.30658102	0.30658102	0.30658102	0.68441945
384	V	0.2749971	0.2749971	0.2749971	0.6139106
385	D	0.2815644	0.2815644	0.2815644	0.6285717
386	G	0.32371986	0.32371986	0.32371986	0.7226806
387	Y	0.298635	0.298635	0.298635	0.6666806
388	V	0.32323262	0.32323262	0.32323262	0.7215929
389	I	0.23099492	0.23099492	0.23099492	0.51567906
390	P	0.25668812	0.25668812	0.25668812	0.5730372
391	E	0.22198687	0.22198687	0.22198687	0.49556926
392	G	0.18470436	0.18470436	0.18470436	0.41233882
393	A	0.118322864	0.118322864	0.118322864	0.26414704
394	L	0.20190132	0.20190132	0.20190132	0.45072976
395	I	0.18936546	0.18936546	0.18936546	0.42274436
396	L	0.22047143	0.22047143	0.22047143	0.49218613
397	F	0.14176415	0.14176415	0.14176415	0.31647798
398	N	0.10819686	0.10819686	0.10819686	0.24154149
399	V	0.08755475	0.08755475	0.08755475	0.1954595
400	W	0.13754676	0.13754676	0.13754676	0.30706295
401	A	0.16455254	0.16455254	0.16455254	0.36735135
402	V	0.17576067	0.17576067	0.17576067	0.3923727
403	G	0.08742369	0.08742369	0.08742369	0.19516692
404	R	0.19308116	0.19308116	0.19308116	0.4310394
405	D	0.28073546	0.28073546	0.28073546	0.62672114
406	P	0.28479376	0.28479376	0.28479376	0.635781
407	K	0.31169274	0.31169274	0.31169274	0.695831
408	Y	0.27605245	0.27605245	0.27605245	0.61626667
409	W	0.20315127	0.20315127	0.20315127	0.45352018
410	E	0.29281086	0.29281086	0.29281086	0.6536786
411	S	0.25083944	0.25083944	0.25083944	0.5599805
412	P	0.20106198	0.20106198	0.20106198	0.448856
413	S	0.24190235	0.24190235	0.24190235	0.5400291
414	E	0.24779181	0.24779181	0.24779181	0.5531769
415	F	0.110426515	0.110426515	0.110426515	0.24651903
416	R	0.19176422	0.19176422	0.19176422	0.42809942
417	P	0.0859567	0.0859567	0.0859567	0.19189197
418	E	0.16043906	0.16043906	0.16043906	0.35816833
419	R	0.19148369	0.19148369	0.19148369	0.42747316
420	F	0.12289416	0.12289416	0.12289416	0.2743521
421	L	0.23369336	0.23369336	0.23369336	0.5217031
422	D	0.35567468	0.35567468	0.35567468	0.79401743
423	N	0.38367805	0.38367805	0.38367805	0.8565329
424	A	0.38778055	0.38778055	0.38778055	0.86569136
425	A	0.3915094	0.3915094	0.3915094	0.8740158
426	D	0.39721367	0.39721367	0.39721367	0.8867501
427	P	0.40917447	0.40917447	0.40917447	0.91345173
428	V	0.35539442	0.35539442	0.35539442	0.79339176
429	D	0.31884074	0.31884074	0.31884074	0.71178836
430	L	0.27530026	0.27530026	0.27530026	0.6145875
431	R	0.26092935	0.26092935	0.26092935	0.58250546
432	G	0.29546723	0.29546723	0.29546723	0.6596087
433	Q	0.28705844	0.28705844	0.28705844	0.6408367
434	H	0.29634768	0.29634768	0.29634768	0.66157424
435	F	0.27814895	0.27814895	0.27814895	0.62094694
436	H	0.23211996	0.23211996	0.23211996	0.5181906
437	L	0.17825615	0.17825615	0.17825615	0.39794368
438	L	0.18510807	0.18510807	0.18510807	0.41324005
439	P	0.16964468	0.16964468	0.16964468	0.3787192
440	F	0.15742649	0.15742649	0.15742649	0.351443
441	G	0.13681863	0.13681863	0.13681863	0.30543748
442	S	0.11349096	0.11349096	0.11349096	0.25336018
443	G	0.15495212	0.15495212	0.15495212	0.34591916
444	R	0.081773676	0.081773676	0.081773676	0.18255368
445	R	0.081005506	0.081005506	0.081005506	0.1808388
446	M	0.09079193	0.09079193	0.09079193	0.20268627
447	C	0.14422046	0.14422046	0.14422046	0.3219615
448	P	0.053786486	0.053786486	0.053786486	0.12007435
449	G	0.17725842	0.17725842	0.17725842	0.3957163
450	V	0.15291932	0.15291932	0.15291932	0.34138107
451	N	0.1629743	0.1629743	0.1629743	0.36382806
452	L	0.19232687	0.19232687	0.19232687	0.4293555
453	A	0.2170786	0.2170786	0.2170786	0.4846119
454	T	0.23840035	0.23840035	0.23840035	0.5322111
455	A	0.21014285	0.21014285	0.21014285	0.46912837
456	G	0.1963155	0.1963155	0.1963155	0.4382598
457	M	0.19076648	0.19076648	0.19076648	0.42587206
458	A	0.24369636	0.24369636	0.24369636	0.54403406
459	T	0.2691298	0.2691298	0.2691298	0.6008124
460	L	0.20574261	0.20574261	0.20574261	0.45930517
461	L	0.2337884	0.2337884	0.2337884	0.5219153
462	S	0.1578703	0.1578703	0.1578703	0.35243374
463	S	0.25235313	0.25235313	0.25235313	0.5633597
464	L	0.25698224	0.25698224	0.25698224	0.5736938
465	I	0.17894475	0.17894475	0.17894475	0.3994809
466	Q	0.17579916	0.17579916	0.17579916	0.39245862
467	C	0.27892676	0.27892676	0.27892676	0.62268335
468	F	0.23462933	0.23462933	0.23462933	0.5237926
469	D	0.34217077	0.34217077	0.34217077	0.76387095
470	L	0.24342519	0.24342519	0.24342519	0.5434287
471	Q	0.4112289	0.4112289	0.4112289	0.9180381
472	P	0.40003544	0.40003544	0.40003544	0.89304954
473	V	0.37875244	0.37875244	0.37875244	0.84553677
474	G	0.40647218	0.40647218	0.40647218	0.907419
475	P	0.41340017	0.41340017	0.41340017	0.9228853
476	E	0.41889414	0.41889414	0.41889414	0.93515015
477	G	0.4169023	0.4169023	0.4169023	0.9307035
478	Q	0.43504602	0.43504602	0.43504602	0.97120804
479	I	0.40937895	0.40937895	0.40937895	0.9139082
480	L	0.4065662	0.4065662	0.4065662	0.90762895
481	K	0.4201066	0.4201066	0.4201066	0.93785685
482	G	0.4078298	0.4078298	0.4078298	0.9104498
483	K	0.4262942	0.4262942	0.4262942	0.9516703
484	D	0.41530988	0.41530988	0.41530988	0.9271486
485	A	0.4099757	0.4099757	0.4099757	0.9152404
486	K	0.43291593	0.43291593	0.43291593	0.9664528
487	V	0.38211724	0.38211724	0.38211724	0.85304844
488	S	0.40755177	0.40755177	0.40755177	0.90982914
489	M	0.35487348	0.35487348	0.35487348	0.79222876
490	E	0.36314273	0.36314273	0.36314273	0.8106893
491	E	0.3429603	0.3429603	0.3429603	0.76563346
492	S	0.3335326	0.3335326	0.3335326	0.7445868
493	P	0.3330013	0.3330013	0.3330013	0.74340075
494	G	0.26619214	0.26619214	0.26619214	0.59425426
495	L	0.27686468	0.27686468	0.27686468	0.6180799
496	T	0.25500175	0.25500175	0.25500175	0.5692725
497	V	0.26475984	0.26475984	0.26475984	0.59105676
498	P	0.2721209	0.2721209	0.2721209	0.60748976
499	R	0.29537088	0.29537088	0.29537088	0.6593936
500	A	0.27012405	0.27012405	0.27012405	0.60303193
501	N	0.32588106	0.32588106	0.32588106	0.7275054
502	N	0.3677027	0.3677027	0.3677027	0.820869
503	L	0.37478834	0.37478834	0.37478834	0.83668727
504	I	0.39315832	0.39315832	0.39315832	0.8776969
505	C	0.33012486	0.33012486	0.33012486	0.7369793
506	V	0.34489805	0.34489805	0.34489805	0.7699594
507	P	0.36940512	0.36940512	0.36940512	0.8246696
508	V	0.39748436	0.39748436	0.39748436	0.88735443
509	A	0.41169345	0.41169345	0.41169345	0.9190752
510	R	0.39584982	0.39584982	0.39584982	0.88370544
511	D	0.44315934	0.44315934	0.44315934	0.98932046
512	S	0.43723014	0.43723014	0.43723014	0.97608393
513	T	0.43589878	0.43589878	0.43589878	0.97311175
514	A	0.4267393	0.4267393	0.4267393	0.9526639
515	A	0.44569704	0.44569704	0.44569704	0.99498564
516	K	0.44794318	0.44794318	0.44794318	1.0
517	L	0.4329212	0.4329212	0.4329212	0.9664645
518	L	0.41981965	0.41981965	0.41981965	0.9372163
519	S	0.4324229	0.4324229	0.4324229	0.9653521
520	A	0.3905577	0.3905577	0.3905577	0.8718912
