## Supplementary material for "The N-Terminus of *Sophora tonkinensis* Cytochrome P450s Evolves Neutrally yet Encodes Rich Functional Information: A Protein Language Model Analysis": Dataset S1: StonChr4AG118750.1_residue_importance.csv

position	amino_acid	cosine_similarity	abs_cosine	final_score	final_score_norm
1	M	0.44331327	0.44331327	0.44331327	0.98285925
2	L	0.38724676	0.38724676	0.38724676	0.85855556
3	V	0.42395687	0.42395687	0.42395687	0.9399447
4	E	0.43573108	0.43573108	0.43573108	0.966049
5	V	0.4328772	0.4328772	0.4328772	0.95972174
6	A	0.4257901	0.4257901	0.4257901	0.94400907
7	I	0.4293154	0.4293154	0.4293154	0.9518249
8	T	0.4294798	0.4294798	0.4294798	0.95218945
9	L	0.41834942	0.41834942	0.41834942	0.9275125
10	L	0.4085433	0.4085433	0.4085433	0.90577155
11	V	0.41439867	0.41439867	0.41439867	0.9187534
12	I	0.4120425	0.4120425	0.4120425	0.9135296
13	A	0.39945018	0.39945018	0.39945018	0.8856115
14	L	0.3990803	0.3990803	0.3990803	0.88479143
15	L	0.40835333	0.40835333	0.40835333	0.90535045
16	I	0.39954546	0.39954546	0.39954546	0.8858227
17	H	0.4000859	0.4000859	0.4000859	0.8870209
18	L	0.38512233	0.38512233	0.38512233	0.85384554
19	R	0.37126088	0.37126088	0.37126088	0.8231136
20	P	0.35632724	0.35632724	0.35632724	0.7900046
21	T	0.33219802	0.33219802	0.33219802	0.7365083
22	P	0.34398165	0.34398165	0.34398165	0.7626335
23	T	0.33483893	0.33483893	0.33483893	0.7423634
24	A	0.3313428	0.3313428	0.3313428	0.73461217
25	K	0.3559633	0.3559633	0.3559633	0.78919774
26	S	0.35408932	0.35408932	0.35408932	0.785043
27	K	0.36562693	0.36562693	0.36562693	0.81062275
28	A	0.3388795	0.3388795	0.3388795	0.7513217
29	L	0.36641908	0.36641908	0.36641908	0.812379
30	R	0.36093628	0.36093628	0.36093628	0.80022323
31	H	0.39690644	0.39690644	0.39690644	0.8799718
32	L	0.35213357	0.35213357	0.35213357	0.78070694
33	P	0.35130826	0.35130826	0.35130826	0.77887714
34	N	0.31787458	0.31787458	0.31787458	0.70475215
35	P	0.31188244	0.31188244	0.31188244	0.6914671
36	P	0.2991812	0.2991812	0.2991812	0.6633075
37	A	0.2570175	0.2570175	0.2570175	0.5698274
38	P	0.27229816	0.27229816	0.27229816	0.60370576
39	K	0.30467817	0.30467817	0.30467817	0.67549473
40	P	0.21366338	0.21366338	0.21366338	0.473708
41	R	0.19521387	0.19521387	0.19521387	0.43280402
42	L	0.056063984	0.056063984	0.056063984	0.12429812
43	P	0.17804493	0.17804493	0.17804493	0.39473918
44	F	0.078101225	0.078101225	0.078101225	0.17315637
45	V	0.004252872	0.004252872	0.004252872	0.009428941
46	G	0.1630691	0.1630691	0.1630691	0.36153662
47	H	0.062041927	0.062041927	0.062041927	0.13755168
48	L	0.13449205	0.13449205	0.13449205	0.29817912
49	H	0.12540013	0.12540013	0.12540013	0.27802163
50	L	0.21774653	0.21774653	0.21774653	0.48276064
51	L	0.30286473	0.30286473	0.30286473	0.67147416
52	D	0.2991442	0.2991442	0.2991442	0.6632255
53	N	0.35625908	0.35625908	0.35625908	0.7898535
54	P	0.34176627	0.34176627	0.34176627	0.75772184
55	L	0.27302703	0.27302703	0.27302703	0.6053217
56	L	0.32279235	0.32279235	0.32279235	0.7156552
57	H	0.17022961	0.17022961	0.17022961	0.37741202
58	H	0.2833236	0.2833236	0.2833236	0.62815
59	S	0.34888628	0.34888628	0.34888628	0.7735075
60	L	0.2979033	0.2979033	0.2979033	0.6604743
61	I	0.35364547	0.35364547	0.35364547	0.7840589
62	K	0.4032022	0.4032022	0.4032022	0.89393
63	L	0.34072253	0.34072253	0.34072253	0.7554078
64	S	0.2612274	0.2612274	0.2612274	0.57916105
65	K	0.38700172	0.38700172	0.38700172	0.85801226
66	K	0.35588568	0.35588568	0.35588568	0.78902566
67	Y	0.3118215	0.3118215	0.3118215	0.691332
68	G	0.22498031	0.22498031	0.22498031	0.4987985
69	P	0.30431032	0.30431032	0.30431032	0.67467916
70	L	0.17128636	0.17128636	0.17128636	0.3797549
71	F	0.06400253	0.06400253	0.06400253	0.14189848
72	S	0.2801309	0.2801309	0.2801309	0.6210715
73	L	0.1414411	0.1414411	0.1414411	0.3135857
74	Y	0.24436402	0.24436402	0.24436402	0.5417736
75	F	0.1674505	0.1674505	0.1674505	0.3712505
76	G	0.21420321	0.21420321	0.21420321	0.47490484
77	S	0.22511871	0.22511871	0.22511871	0.49910533
78	M	0.25159433	0.25159433	0.25159433	0.5578038
79	P	0.31616467	0.31616467	0.31616467	0.7009612
80	T	0.20476773	0.20476773	0.20476773	0.45398566
81	I	0.13019903	0.13019903	0.13019903	0.28866115
82	V	0.11048519	0.11048519	0.11048519	0.24495408
83	A	0.17277972	0.17277972	0.17277972	0.3830658
84	S	0.11829154	0.11829154	0.11829154	0.26226136
85	T	0.21225597	0.21225597	0.21225597	0.47058764
86	P	0.23989812	0.23989812	0.23989812	0.5318724
87	D	0.3183365	0.3183365	0.3183365	0.7057762
88	L	0.20874213	0.20874213	0.20874213	0.4627972
89	F	0.25280932	0.25280932	0.25280932	0.5604975
90	K	0.30243462	0.30243462	0.30243462	0.6705206
91	L	0.3012079	0.3012079	0.3012079	0.66780084
92	F	0.2357139	0.2357139	0.2357139	0.52259564
93	L	0.16610156	0.16610156	0.16610156	0.36825982
94	Q	0.1871043	0.1871043	0.1871043	0.4148245
95	T	0.15250285	0.15250285	0.15250285	0.33811042
96	H	0.113968104	0.113968104	0.113968104	0.25267595
97	E	0.13526748	0.13526748	0.13526748	0.2998983
98	A	0.16926003	0.16926003	0.16926003	0.37526235
99	S	0.25053918	0.25053918	0.25053918	0.55546445
100	S	0.21343577	0.21343577	0.21343577	0.47320336
101	F	0.23823448	0.23823448	0.23823448	0.528184
102	N	0.23573874	0.23573874	0.23573874	0.5226507
103	T	0.21136725	0.21136725	0.21136725	0.4686173
104	R	0.2672704	0.2672704	0.2672704	0.5925588
105	F	0.29787266	0.29787266	0.29787266	0.66040635
106	Q	0.33059877	0.33059877	0.33059877	0.73296267
107	T	0.29049206	0.29049206	0.29049206	0.644043
108	S	0.27617902	0.27617902	0.27617902	0.61230993
109	A	0.27761355	0.27761355	0.27761355	0.6154904
110	I	0.30170906	0.30170906	0.30170906	0.66891193
111	R	0.2741563	0.2741563	0.2741563	0.6078254
112	R	0.24057928	0.24057928	0.24057928	0.5333826
113	L	0.28182164	0.28182164	0.28182164	0.62482005
114	T	0.24388358	0.24388358	0.24388358	0.5407085
115	Y	0.23721258	0.23721258	0.23721258	0.52591836
116	N	0.19680676	0.19680676	0.19680676	0.43633556
117	N	0.21078418	0.21078418	0.21078418	0.46732458
118	S	0.16804188	0.16804188	0.16804188	0.37256166
119	V	0.15251471	0.15251471	0.15251471	0.33813673
120	A	0.12911116	0.12911116	0.12911116	0.28624925
121	M	0.1491366	0.1491366	0.1491366	0.3306472
122	V	0.10553688	0.10553688	0.10553688	0.2339833
123	P	0.24039437	0.24039437	0.24039437	0.53297263
124	F	0.17311245	0.17311245	0.17311245	0.3838035
125	G	0.18910651	0.18910651	0.18910651	0.41926354
126	P	0.2031887	0.2031887	0.2031887	0.4504848
127	Y	0.13405782	0.13405782	0.13405782	0.2972164
128	W	0.119426	0.119426	0.119426	0.26477653
129	K	0.23853225	0.23853225	0.23853225	0.5288442
130	F	0.22632524	0.22632524	0.22632524	0.5017803
131	I	0.12609087	0.12609087	0.12609087	0.27955306
132	R	0.050152183	0.050152183	0.050152183	0.111191206
133	K	0.19471957	0.19471957	0.19471957	0.4317081
134	L	0.1716157	0.1716157	0.1716157	0.3804851
135	I	0.15828513	0.15828513	0.15828513	0.35093018
136	M	0.24841914	0.24841914	0.24841914	0.55076414
137	N	0.24152392	0.24152392	0.24152392	0.5354769
138	D	0.24236311	0.24236311	0.24236311	0.5373375
139	L	0.18151256	0.18151256	0.18151256	0.40242717
140	L	0.15626624	0.15626624	0.15626624	0.34645414
141	N	0.20000254	0.20000254	0.20000254	0.44342086
142	A	0.21934381	0.21934381	0.21934381	0.48630193
143	T	0.275188	0.275188	0.275188	0.6101127
144	T	0.29011866	0.29011866	0.29011866	0.6432152
145	V	0.22786584	0.22786584	0.22786584	0.5051959
146	N	0.32530662	0.32530662	0.32530662	0.72122955
147	K	0.3628536	0.3628536	0.3628536	0.80447406
148	L	0.2276343	0.2276343	0.2276343	0.50468254
149	R	0.24663861	0.24663861	0.24663861	0.5468166
150	P	0.33031368	0.33031368	0.33031368	0.73233056
151	L	0.29081833	0.29081833	0.29081833	0.6447664
152	R	0.13290946	0.13290946	0.13290946	0.2946704
153	S	0.30955547	0.30955547	0.30955547	0.686308
154	Q	0.39269915	0.39269915	0.39269915	0.8706439
155	E	0.28863525	0.28863525	0.28863525	0.6399263
156	I	0.2824629	0.2824629	0.2824629	0.62624174
157	R	0.29315138	0.29315138	0.29315138	0.64993894
158	K	0.38658482	0.38658482	0.38658482	0.85708797
159	V	0.30208722	0.30208722	0.30208722	0.6697504
160	L	0.3480648	0.3480648	0.3480648	0.7716862
161	K	0.37080353	0.37080353	0.37080353	0.8220997
162	V	0.3966832	0.3966832	0.3966832	0.87947685
163	L	0.34244	0.34244	0.34244	0.7592156
164	A	0.36319506	0.36319506	0.36319506	0.8052311
165	R	0.38999456	0.38999456	0.38999456	0.8646476
166	N	0.36381736	0.36381736	0.36381736	0.8066108
167	A	0.3101802	0.3101802	0.3101802	0.6876931
168	D	0.3644966	0.3644966	0.3644966	0.8081167
169	T	0.33659968	0.33659968	0.33659968	0.74626714
170	Q	0.29511896	0.29511896	0.29511896	0.6543012
171	Q	0.3588331	0.3588331	0.3588331	0.7955603
172	P	0.33904037	0.33904037	0.33904037	0.7516783
173	L	0.31226894	0.31226894	0.31226894	0.69232404
174	N	0.30436307	0.30436307	0.30436307	0.6747961
175	V	0.23391445	0.23391445	0.23391445	0.5186061
176	T	0.30607146	0.30607146	0.30607146	0.67858374
177	E	0.3635533	0.3635533	0.3635533	0.8060253
178	E	0.33192375	0.33192375	0.33192375	0.7359002
179	L	0.24327667	0.24327667	0.24327667	0.5393629
180	L	0.2799541	0.2799541	0.2799541	0.62067956
181	K	0.39117768	0.39117768	0.39117768	0.8672707
182	W	0.3040181	0.3040181	0.3040181	0.6740313
183	T	0.21889684	0.21889684	0.21889684	0.48531094
184	N	0.28821748	0.28821748	0.28821748	0.6390001
185	S	0.39913818	0.39913818	0.39913818	0.88491976
186	T	0.28821057	0.28821057	0.28821057	0.6389848
187	I	0.18143979	0.18143979	0.18143979	0.40226582
188	S	0.31146848	0.31146848	0.31146848	0.6905493
189	M	0.38050213	0.38050213	0.38050213	0.8436022
190	M	0.26785553	0.26785553	0.26785553	0.5938561
191	M	0.278351	0.278351	0.278351	0.6171254
192	L	0.26796243	0.26796243	0.26796243	0.5940931
193	G	0.34498057	0.34498057	0.34498057	0.7648482
194	E	0.405628	0.405628	0.405628	0.89930815
195	A	0.36622286	0.36622286	0.36622286	0.81194395
196	E	0.3880153	0.3880153	0.3880153	0.8602595
197	E	0.41956297	0.41956297	0.41956297	0.930203
198	I	0.43869638	0.43869638	0.43869638	0.9726233
199	R	0.4183466	0.4183466	0.4183466	0.92750627
200	D	0.4336346	0.4336346	0.4336346	0.9614009
201	I	0.44264185	0.44264185	0.44264185	0.9813707
202	A	0.4113966	0.4113966	0.4113966	0.9120976
203	R	0.40540248	0.40540248	0.40540248	0.8988082
204	E	0.39001802	0.39001802	0.39001802	0.86469966
205	V	0.40185294	0.40185294	0.40185294	0.8909386
206	L	0.34765577	0.34765577	0.34765577	0.7707793
207	K	0.39781657	0.39781657	0.39781657	0.8819896
208	I	0.34972647	0.34972647	0.34972647	0.7753702
209	F	0.3584821	0.3584821	0.3584821	0.7947821
210	G	0.3135184	0.3135184	0.3135184	0.69509417
211	E	0.2742142	0.2742142	0.2742142	0.6079538
212	Y	0.31562293	0.31562293	0.31562293	0.6997601
213	S	0.31036186	0.31036186	0.31036186	0.68809587
214	L	0.24304761	0.24304761	0.24304761	0.5388551
215	S	0.25426644	0.25426644	0.25426644	0.56372803
216	D	0.21107033	0.21107033	0.21107033	0.467959
217	F	0.23257424	0.23257424	0.23257424	0.5156348
218	I	0.24837509	0.24837509	0.24837509	0.5506665
219	W	0.17975248	0.17975248	0.17975248	0.39852494
220	P	0.23194303	0.23194303	0.23194303	0.5142354
221	L	0.2903992	0.2903992	0.2903992	0.64383715
222	K	0.3437641	0.3437641	0.3437641	0.7621512
223	M	0.31998736	0.31998736	0.31998736	0.70943636
224	L	0.2940647	0.2940647	0.2940647	0.65196383
225	K	0.3074557	0.3074557	0.3074557	0.68165267
226	V	0.3302856	0.3302856	0.3302856	0.73226833
227	G	0.2912357	0.2912357	0.2912357	0.6456917
228	D	0.34060144	0.34060144	0.34060144	0.75513935
229	Y	0.4028217	0.4028217	0.4028217	0.8930864
230	E	0.38304767	0.38304767	0.38304767	0.84924585
231	K	0.38098046	0.38098046	0.38098046	0.84466267
232	R	0.3761334	0.3761334	0.3761334	0.8339164
233	I	0.35340405	0.35340405	0.35340405	0.7835237
234	D	0.36558717	0.36558717	0.36558717	0.8105346
235	N	0.37655637	0.37655637	0.37655637	0.8348541
236	I	0.37643662	0.37643662	0.37643662	0.83458865
237	L	0.332574	0.332574	0.332574	0.7373419
238	N	0.37727776	0.37727776	0.37727776	0.8364535
239	M	0.40092108	0.40092108	0.40092108	0.88887256
240	F	0.32317096	0.32317096	0.32317096	0.7164946
241	D	0.34357718	0.34357718	0.34357718	0.76173675
242	P	0.3813869	0.3813869	0.3813869	0.8455638
243	V	0.38729584	0.38729584	0.38729584	0.8586644
244	I	0.2934884	0.2934884	0.2934884	0.65068614
245	E	0.3570734	0.3570734	0.3570734	0.79165894
246	K	0.40901247	0.40901247	0.40901247	0.9068118
247	V	0.3509768	0.3509768	0.3509768	0.7781423
248	I	0.34894815	0.34894815	0.34894815	0.7736446
249	K	0.40953547	0.40953547	0.40953547	0.9079713
250	K	0.4199579	0.4199579	0.4199579	0.9310787
251	R	0.33848232	0.33848232	0.33848232	0.7504411
252	Q	0.39610252	0.39610252	0.39610252	0.87818944
253	E	0.36936736	0.36936736	0.36936736	0.81891555
254	I	0.3701904	0.3701904	0.3701904	0.82074034
255	R	0.3283251	0.3283251	0.3283251	0.7279217
256	K	0.37835902	0.37835902	0.37835902	0.83885074
257	M	0.36548215	0.36548215	0.36548215	0.8103018
258	R	0.34392485	0.34392485	0.34392485	0.76250756
259	K	0.3569294	0.3569294	0.3569294	0.79133964
260	E	0.3148971	0.3148971	0.3148971	0.6981508
261	R	0.33963868	0.33963868	0.33963868	0.7530048
262	N	0.32494208	0.32494208	0.32494208	0.7204213
263	G	0.3327853	0.3327853	0.3327853	0.7378104
264	E	0.3304512	0.3304512	0.3304512	0.73263544
265	I	0.31819013	0.31819013	0.31819013	0.7054517
266	E	0.3453902	0.3453902	0.3453902	0.76575637
267	E	0.35519844	0.35519844	0.35519844	0.787502
268	G	0.3659469	0.3659469	0.3659469	0.8113321
269	E	0.38081262	0.38081262	0.38081262	0.84429055
270	Q	0.40566647	0.40566647	0.40566647	0.89939344
271	S	0.40292165	0.40292165	0.40292165	0.893308
272	V	0.3605727	0.3605727	0.3605727	0.79941714
273	V	0.3241729	0.3241729	0.3241729	0.718716
274	F	0.2570654	0.2570654	0.2570654	0.56993353
275	L	0.24578826	0.24578826	0.24578826	0.5449313
276	D	0.354839	0.354839	0.354839	0.7867051
277	T	0.38388276	0.38388276	0.38388276	0.8510973
278	L	0.31252712	0.31252712	0.31252712	0.6928964
279	L	0.34709948	0.34709948	0.34709948	0.769546
280	E	0.37891898	0.37891898	0.37891898	0.84009224
281	F	0.4163554	0.4163554	0.4163554	0.92309165
282	A	0.35025495	0.35025495	0.35025495	0.7765419
283	E	0.35523894	0.35523894	0.35523894	0.7875918
284	D	0.36171323	0.36171323	0.36171323	0.80194575
285	P	0.34774724	0.34774724	0.34774724	0.7709821
286	T	0.3379501	0.3379501	0.3379501	0.74926114
287	M	0.36352098	0.36352098	0.36352098	0.8059537
288	E	0.3420837	0.3420837	0.3420837	0.7584256
289	I	0.38212928	0.38212928	0.38212928	0.8472097
290	K	0.39016348	0.39016348	0.39016348	0.8650221
291	I	0.34362665	0.34362665	0.34362665	0.7618464
292	T	0.3732717	0.3732717	0.3732717	0.8275718
293	K	0.41371933	0.41371933	0.41371933	0.91724724
294	D	0.36820644	0.36820644	0.36820644	0.8163417
295	Q	0.2689568	0.2689568	0.2689568	0.59629774
296	I	0.31703475	0.31703475	0.31703475	0.70289016
297	K	0.2844191	0.2844191	0.2844191	0.63057876
298	G	0.23768613	0.23768613	0.23768613	0.52696824
299	L	0.24453396	0.24453396	0.24453396	0.5421504
300	V	0.24662374	0.24662374	0.24662374	0.5467836
301	V	0.2560259	0.2560259	0.2560259	0.5676289
302	D	0.20144734	0.20144734	0.20144734	0.4466241
303	F	0.25211728	0.25211728	0.25211728	0.5589632
304	F	0.18768978	0.18768978	0.18768978	0.41612253
305	S	0.13842352	0.13842352	0.13842352	0.30689546
306	A	0.19328308	0.19328308	0.19328308	0.4285233
307	G	0.29079297	0.29079297	0.29079297	0.6447102
308	T	0.1736138	0.1736138	0.1736138	0.38491502
309	D	0.22258003	0.22258003	0.22258003	0.49347687
310	S	0.19630772	0.19630772	0.19630772	0.43522915
311	T	0.19738168	0.19738168	0.19738168	0.4376102
312	A	0.16868529	0.16868529	0.16868529	0.37398812
313	V	0.1804595	0.1804595	0.1804595	0.40009245
314	A	0.24597114	0.24597114	0.24597114	0.5453368
315	T	0.25465527	0.25465527	0.25465527	0.56459016
316	D	0.22858343	0.22858343	0.22858343	0.5067869
317	W	0.19123273	0.19123273	0.19123273	0.42397752
318	C	0.22686806	0.22686806	0.22686806	0.50298375
319	L	0.11827738	0.11827738	0.11827738	0.26222995
320	S	0.18525276	0.18525276	0.18525276	0.41071945
321	E	0.055797398	0.055797398	0.055797398	0.12370708
322	L	0.20944937	0.20944937	0.20944937	0.46436518
323	I	0.15029886	0.15029886	0.15029886	0.33322403
324	N	0.27043524	0.27043524	0.27043524	0.5995755
325	N	0.24365184	0.24365184	0.24365184	0.5401947
326	P	0.3438911	0.3438911	0.3438911	0.7624328
327	R	0.333312	0.333312	0.333312	0.7389781
328	V	0.25109318	0.25109318	0.25109318	0.5566927
329	F	0.2615657	0.2615657	0.2615657	0.57991105
330	Q	0.39110672	0.39110672	0.39110672	0.8671134
331	K	0.40906158	0.40906158	0.40906158	0.9069207
332	A	0.2557237	0.2557237	0.2557237	0.56695896
333	R	0.30604535	0.30604535	0.30604535	0.67852587
334	E	0.41935322	0.41935322	0.41935322	0.929738
335	E	0.32548258	0.32548258	0.32548258	0.72161967
336	I	0.2131065	0.2131065	0.2131065	0.47247332
337	Y	0.3297063	0.3297063	0.3297063	0.730984
338	S	0.38553387	0.38553387	0.38553387	0.85475796
339	V	0.30383566	0.30383566	0.30383566	0.6736268
340	V	0.13257875	0.13257875	0.13257875	0.29393718
341	G	0.2910571	0.2910571	0.2910571	0.6452958
342	K	0.31351045	0.31351045	0.31351045	0.6950765
343	D	0.27157703	0.27157703	0.27157703	0.6021069
344	R	0.2401069	0.2401069	0.2401069	0.5323353
345	L	0.2898746	0.2898746	0.2898746	0.6426741
346	V	0.21956375	0.21956375	0.21956375	0.48678955
347	D	0.24679418	0.24679418	0.24679418	0.54716146
348	E	0.20548533	0.20548533	0.20548533	0.45557663
349	A	0.27866682	0.27866682	0.27866682	0.61782557
350	D	0.22655661	0.22655661	0.22655661	0.5022933
351	I	0.30689967	0.30689967	0.30689967	0.6804199
352	Q	0.31541657	0.31541657	0.31541657	0.69930255
353	N	0.27629972	0.27629972	0.27629972	0.6125775
354	L	0.14892852	0.14892852	0.14892852	0.3301859
355	P	0.23734693	0.23734693	0.23734693	0.5262162
356	Y	0.15144464	0.15144464	0.15144464	0.33576432
357	I	0.104910515	0.104910515	0.104910515	0.2325946
358	R	0.2801608	0.2801608	0.2801608	0.62113786
359	A	0.16377504	0.16377504	0.16377504	0.36310175
360	I	0.11376941	0.11376941	0.11376941	0.25223544
361	V	0.20316473	0.20316473	0.20316473	0.45043167
362	K	0.16964974	0.16964974	0.16964974	0.37612638
363	E	0.09728304	0.09728304	0.09728304	0.2156839
364	T	0.14516065	0.14516065	0.14516065	0.3218322
365	F	0.11028886	0.11028886	0.11028886	0.2445188
366	R	0.14766705	0.14766705	0.14766705	0.3273891
367	M	0.058548726	0.058548726	0.058548726	0.12980698
368	H	0.07527009	0.07527009	0.07527009	0.16687952
369	P	0.10745189	0.10745189	0.10745189	0.23822904
370	P	0.08672593	0.08672593	0.08672593	0.19227798
371	L	0.1127818	0.1127818	0.1127818	0.25004584
372	P	0.15845996	0.15845996	0.15845996	0.3513178
373	V	0.087452665	0.087452665	0.087452665	0.19388922
374	V	0.14784034	0.14784034	0.14784034	0.32777327
375	K	0.18951605	0.18951605	0.18951605	0.42017153
376	R	0.08948527	0.08948527	0.08948527	0.19839567
377	K	0.24868609	0.24868609	0.24868609	0.551356
378	C	0.15785946	0.15785946	0.15785946	0.34998643
379	V	0.2010564	0.2010564	0.2010564	0.44575736
380	Q	0.2841564	0.2841564	0.2841564	0.6299964
381	E	0.29614723	0.29614723	0.29614723	0.6565809
382	C	0.23329006	0.23329006	0.23329006	0.5172218
383	E	0.3034385	0.3034385	0.3034385	0.6727463
384	V	0.27522033	0.27522033	0.27522033	0.61018443
385	D	0.27761617	0.27761617	0.27761617	0.6154962
386	G	0.31984594	0.31984594	0.31984594	0.70912284
387	Y	0.29635578	0.29635578	0.29635578	0.65704334
388	V	0.32221362	0.32221362	0.32221362	0.71437216
389	I	0.23121299	0.23121299	0.23121299	0.5126168
390	P	0.25360262	0.25360262	0.25360262	0.56225634
391	E	0.21984911	0.21984911	0.21984911	0.48742223
392	G	0.18267426	0.18267426	0.18267426	0.40500274
393	A	0.11669319	0.11669319	0.11669319	0.2587177
394	L	0.20283642	0.20283642	0.20283642	0.44970378
395	I	0.1901027	0.1901027	0.1901027	0.42147216
396	L	0.22308496	0.22308496	0.22308496	0.49459633
397	F	0.14333823	0.14333823	0.14333823	0.3177918
398	N	0.10889699	0.10889699	0.10889699	0.24143292
399	V	0.09034725	0.09034725	0.09034725	0.20030674
400	W	0.1398203	0.1398203	0.1398203	0.30999222
401	A	0.16161636	0.16161636	0.16161636	0.35831577
402	V	0.17554921	0.17554921	0.17554921	0.38920596
403	G	0.081280924	0.081280924	0.081280924	0.180206
404	R	0.19397381	0.19397381	0.19397381	0.4300547
405	D	0.2755743	0.2755743	0.2755743	0.6109692
406	P	0.28013462	0.28013462	0.28013462	0.6210798
407	K	0.30836093	0.30836093	0.30836093	0.6836597
408	Y	0.27337644	0.27337644	0.27337644	0.6060964
409	W	0.20025198	0.20025198	0.20025198	0.4439739
410	E	0.28863215	0.28863215	0.28863215	0.63991946
411	S	0.24507585	0.24507585	0.24507585	0.5433518
412	P	0.195709	0.195709	0.195709	0.43390176
413	S	0.23816448	0.23816448	0.23816448	0.5280288
414	E	0.24426685	0.24426685	0.24426685	0.5415582
415	F	0.11180821	0.11180821	0.11180821	0.24788731
416	R	0.1889756	0.1889756	0.1889756	0.4189733
417	P	0.07752457	0.07752457	0.07752457	0.17187788
418	E	0.15101723	0.15101723	0.15101723	0.3348167
419	R	0.18583259	0.18583259	0.18583259	0.412005
420	F	0.12083495	0.12083495	0.12083495	0.2679003
421	L	0.22423688	0.22423688	0.22423688	0.49715024
422	D	0.35296285	0.35296285	0.35296285	0.7825455
423	N	0.388496	0.388496	0.388496	0.86132526
424	T	0.3915645	0.3915645	0.3915645	0.8681283
425	A	0.3892174	0.3892174	0.3892174	0.86292464
426	D	0.3974958	0.3974958	0.3974958	0.88127846
427	P	0.40903303	0.40903303	0.40903303	0.9068574
428	I	0.36445564	0.36445564	0.36445564	0.8080259
429	D	0.31052452	0.31052452	0.31052452	0.68845654
430	L	0.26699284	0.26699284	0.26699284	0.59194344
431	R	0.25923312	0.25923312	0.25923312	0.5747396
432	G	0.29360923	0.29360923	0.29360923	0.650954
433	Q	0.2919599	0.2919599	0.2919599	0.6472974
434	H	0.288068	0.288068	0.288068	0.63866866
435	F	0.26690152	0.26690152	0.26690152	0.591741
436	Q	0.23885824	0.23885824	0.23885824	0.5295669
437	L	0.1620662	0.1620662	0.1620662	0.35931313
438	L	0.17321055	0.17321055	0.17321055	0.38402098
439	P	0.1592001	0.1592001	0.1592001	0.35295874
440	F	0.15351889	0.15351889	0.15351889	0.34036306
441	G	0.13610606	0.13610606	0.13610606	0.30175748
442	S	0.10879003	0.10879003	0.10879003	0.24119578
443	G	0.14751941	0.14751941	0.14751941	0.32706177
444	R	0.0816507	0.0816507	0.0816507	0.18102582
445	R	0.08163088	0.08163088	0.08163088	0.18098187
446	M	0.084241465	0.084241465	0.084241465	0.18676974
447	C	0.14380583	0.14380583	0.14380583	0.3188285
448	P	0.05388306	0.05388306	0.05388306	0.11946285
449	G	0.17660475	0.17660475	0.17660475	0.39154616
450	V	0.15629809	0.15629809	0.15629809	0.34652475
451	N	0.1626138	0.1626138	0.1626138	0.36052716
452	L	0.19389684	0.19389684	0.19389684	0.42988408
453	A	0.22152917	0.22152917	0.22152917	0.49114704
454	T	0.2397175	0.2397175	0.2397175	0.53147197
455	A	0.2129673	0.2129673	0.2129673	0.47216472
456	G	0.20102972	0.20102972	0.20102972	0.4456982
457	M	0.19568509	0.19568509	0.19568509	0.43384874
458	A	0.24108998	0.24108998	0.24108998	0.53451484
459	T	0.27234432	0.27234432	0.27234432	0.6038081
460	L	0.20855604	0.20855604	0.20855604	0.4623846
461	L	0.23518573	0.23518573	0.23518573	0.52142465
462	S	0.16025852	0.16025852	0.16025852	0.35530534
463	S	0.2536772	0.2536772	0.2536772	0.5624216
464	L	0.2587006	0.2587006	0.2587006	0.5735589
465	I	0.18165006	0.18165006	0.18165006	0.402732
466	Q	0.18132162	0.18132162	0.18132162	0.40200385
467	C	0.27862146	0.27862146	0.27862146	0.617725
468	F	0.23324688	0.23324688	0.23324688	0.5171261
469	D	0.3291219	0.3291219	0.3291219	0.7296883
470	L	0.23977254	0.23977254	0.23977254	0.531594
471	Q	0.41049606	0.41049606	0.41049606	0.910101
472	P	0.3945934	0.3945934	0.3945934	0.8748436
473	V	0.375788	0.375788	0.375788	0.8331506
474	G	0.40005276	0.40005276	0.40005276	0.8869474
475	P	0.40991563	0.40991563	0.40991563	0.90881413
476	E	0.41386464	0.41386464	0.41386464	0.9175694
477	G	0.4091114	0.4091114	0.4091114	0.9070311
478	Q	0.4331442	0.4331442	0.4331442	0.9603137
479	M	0.41505298	0.41505298	0.41505298	0.92020404
480	L	0.403449	0.403449	0.403449	0.8944771
481	K	0.40930519	0.40930519	0.40930519	0.90746075
482	G	0.4030706	0.4030706	0.4030706	0.8936382
483	K	0.42338216	0.42338216	0.42338216	0.9386705
484	D	0.4140587	0.4140587	0.4140587	0.9179996
485	A	0.410108	0.410108	0.410108	0.90924066
486	K	0.4349471	0.4349471	0.4349471	0.9643108
487	V	0.38780916	0.38780916	0.38780916	0.8598024
488	S	0.40810767	0.40810767	0.40810767	0.9048058
489	M	0.36896762	0.36896762	0.36896762	0.8180293
490	E	0.36073503	0.36073503	0.36073503	0.79977703
491	E	0.34769368	0.34769368	0.34769368	0.77086335
492	R	0.31543154	0.31543154	0.31543154	0.69933575
493	P	0.32254553	0.32254553	0.32254553	0.715108
494	G	0.25694257	0.25694257	0.25694257	0.56966126
495	L	0.27825463	0.27825463	0.27825463	0.6169117
496	T	0.25861302	0.25861302	0.25861302	0.57336473
497	V	0.28326732	0.28326732	0.28326732	0.62802523
498	P	0.28261036	0.28261036	0.28261036	0.6265687
499	R	0.28446937	0.28446937	0.28446937	0.6306902
500	A	0.25612795	0.25612795	0.25612795	0.5678552
501	H	0.34917253	0.34917253	0.34917253	0.7741421
502	N	0.36682823	0.36682823	0.36682823	0.8132861
503	L	0.38370246	0.38370246	0.38370246	0.8506976
504	I	0.39684826	0.39684826	0.39684826	0.8798428
505	C	0.33680862	0.33680862	0.33680862	0.7467304
506	V	0.34619948	0.34619948	0.34619948	0.7675506
507	P	0.3679743	0.3679743	0.3679743	0.8158271
508	V	0.3959947	0.3959947	0.3959947	0.8779504
509	A	0.41141447	0.41141447	0.41141447	0.9121372
510	R	0.4014163	0.4014163	0.4014163	0.8899705
511	A	0.4175711	0.4175711	0.4175711	0.9257869
512	S	0.4253453	0.4253453	0.4253453	0.9430229
513	I	0.4510445	0.4510445	0.4510445	1.0
514	A	0.43064594	0.43064594	0.43064594	0.95477486
515	A	0.4431369	0.4431369	0.4431369	0.98246825
516	K	0.44780934	0.44780934	0.44780934	0.9928274
517	L	0.44764897	0.44764897	0.44764897	0.9924719
518	L	0.431823	0.431823	0.431823	0.95738447
519	S	0.42974523	0.42974523	0.42974523	0.95277786
520	A	0.40064794	0.40064794	0.40064794	0.888267
