## Supplementary material for "The N-Terminus of *Sophora tonkinensis* Cytochrome P450s Evolves Neutrally yet Encodes Rich Functional Information: A Protein Language Model Analysis": Dataset S1: StonChr4AG119930.1_residue_importance.csv

position	amino_acid	cosine_similarity	abs_cosine	final_score	final_score_norm
1	M	0.48858118	0.48858118	0.48858118	0.8508763
2	E	0.48474985	0.48474985	0.48474985	0.8442039
3	I	0.5398777	0.5398777	0.5398777	0.9402104
4	I	0.5419942	0.5419942	0.5419942	0.94389635
5	I	0.5626197	0.5626197	0.5626197	0.97981614
6	A	0.5668719	0.5668719	0.5668719	0.9872214
7	I	0.557707	0.557707	0.557707	0.9712606
8	L	0.554057	0.554057	0.554057	0.964904
9	V	0.54655886	0.54655886	0.54655886	0.9518458
10	C	0.57420945	0.57420945	0.57420945	1.0
11	I	0.5175548	0.5175548	0.5175548	0.9013345
12	S	0.5387365	0.5387365	0.5387365	0.938223
13	I	0.5172871	0.5172871	0.5172871	0.9008683
14	F	0.5222819	0.5222819	0.5222819	0.9095669
15	F	0.5208416	0.5208416	0.5208416	0.90705854
16	S	0.52444535	0.52444535	0.52444535	0.9133346
17	T	0.52307296	0.52307296	0.52307296	0.9109445
18	L	0.52117175	0.52117175	0.52117175	0.90763354
19	L	0.52600443	0.52600443	0.52600443	0.9160498
20	L	0.51776165	0.51776165	0.51776165	0.9016948
21	H	0.52797735	0.52797735	0.52797735	0.9194856
22	P	0.53329104	0.53329104	0.53329104	0.92873955
23	L	0.5011558	0.5011558	0.5011558	0.87277526
24	I	0.49185088	0.49185088	0.49185088	0.8565705
25	K	0.5052003	0.5052003	0.5052003	0.8798189
26	T	0.48928937	0.48928937	0.48928937	0.85210955
27	R	0.46809053	0.46809053	0.46809053	0.81519127
28	K	0.46036628	0.46036628	0.46036628	0.8017393
29	K	0.47990865	0.47990865	0.47990865	0.8357728
30	K	0.47484908	0.47484908	0.47484908	0.82696146
31	P	0.5041978	0.5041978	0.5041978	0.8780729
32	E	0.5024764	0.5024764	0.5024764	0.8750751
33	R	0.490195	0.490195	0.490195	0.85368675
34	I	0.49062294	0.49062294	0.49062294	0.854432
35	V	0.48467025	0.48467025	0.48467025	0.84406525
36	K	0.52270967	0.52270967	0.52270967	0.9103119
37	P	0.4251141	0.4251141	0.4251141	0.7403467
38	K	0.37586617	0.37586617	0.37586617	0.65458024
39	L	0.16742198	0.16742198	0.16742198	0.29156953
40	P	0.073174275	0.073174275	0.073174275	0.12743482
41	P	0.19539423	0.19539423	0.19539423	0.3402839
42	G	0.07332277	0.07332277	0.07332277	0.12769343
43	S	-0.01326247	0.01326247	0.01326247	0.02309692
44	M	-0.048770618	0.048770618	0.048770618	0.08493524
45	G	-0.15640517	0.15640517	0.15640517	0.27238348
46	W	-0.041518465	0.041518465	0.041518465	0.07230543
47	P	0.05975764	0.05975764	0.05975764	0.10406941
48	Y	-0.13730527	0.13730527	0.13730527	0.23912054
49	I	0.027659878	0.027659878	0.027659878	0.048170365
50	G	0.0648156	0.0648156	0.0648156	0.11287798
51	E	-0.1312539	0.1312539	0.1312539	0.22858192
52	T	-0.15527788	0.15527788	0.15527788	0.27042028
53	L	0.06357887	0.06357887	0.06357887	0.11072417
54	Q	0.13058653	0.13058653	0.13058653	0.22741969
55	L	0.020327577	0.020327577	0.020327577	0.03540098
56	Y	0.10910373	0.10910373	0.10910373	0.19000685
57	S	0.26103634	0.26103634	0.26103634	0.45460126
58	Q	0.33851233	0.33851233	0.33851233	0.5895276
59	D	0.28269315	0.28269315	0.28269315	0.49231714
60	P	0.05087958	0.05087958	0.05087958	0.08860805
61	N	0.048030555	0.048030555	0.048030555	0.0836464
62	V	0.34987625	0.34987625	0.34987625	0.6093182
63	F	0.0828116	0.0828116	0.0828116	0.14421846
64	F	-0.12955873	0.12955873	0.12955873	0.22562973
65	A	0.22131515	0.22131515	0.22131515	0.3854258
66	S	0.3304507	0.3304507	0.3304507	0.5754881
67	K	0.066873	0.066873	0.066873	0.11646099
68	Q	0.1565368	0.1565368	0.1565368	0.27261272
69	K	0.4465743	0.4465743	0.4465743	0.7777202
70	R	0.19792213	0.19792213	0.19792213	0.3446863
71	Y	0.13642642	0.13642642	0.13642642	0.23758999
72	G	0.078586385	0.078586385	0.078586385	0.13686013
73	E	0.1477192	0.1477192	0.1477192	0.25725666
74	I	-0.05685056	0.05685056	0.05685056	0.09900666
75	F	-0.18011343	0.18011343	0.18011343	0.313672
76	K	-0.11215985	0.11215985	0.11215985	0.19532916
77	T	-0.13697335	0.13697335	0.13697335	0.23854248
78	H	-0.19039877	0.19039877	0.19039877	0.3315842
79	I	-0.21468772	0.21468772	0.21468772	0.373884
80	L	-0.3129843	0.3129843	0.3129843	0.5450699
81	G	-0.04166976	0.04166976	0.04166976	0.07256892
82	C	-0.098686956	0.098686956	0.098686956	0.17186578
83	P	-0.013793614	0.013793614	0.013793614	0.02402192
84	C	-0.17201523	0.17201523	0.17201523	0.2995688
85	V	-0.14580499	0.14580499	0.14580499	0.253923
86	M	-0.2730299	0.2730299	0.2730299	0.47548833
87	L	-0.066049635	0.066049635	0.066049635	0.11502708
88	A	-0.16450442	0.16450442	0.16450442	0.28648853
89	S	-0.10746969	0.10746969	0.10746969	0.18716113
90	P	0.06795151	0.06795151	0.06795151	0.11833923
91	E	0.27494133	0.27494133	0.27494133	0.47881714
92	A	0.008835362	0.008835362	0.008835362	0.015387002
93	A	-0.12762569	0.12762569	0.12762569	0.2222633
94	R	0.15693985	0.15693985	0.15693985	0.27331463
95	F	0.14054775	0.14054775	0.14054775	0.2447674
96	V	-0.08373229	0.08373229	0.08373229	0.14582187
97	L	-0.21899238	0.21899238	0.21899238	0.38138068
98	V	-0.08491732	0.08491732	0.08491732	0.14788562
99	T	0.03619749	0.03619749	0.03619749	0.063038826
100	H	-0.0330251	0.0330251	0.0330251	0.05751403
101	A	-0.17109136	0.17109136	0.17109136	0.29795986
102	H	0.038058948	0.038058948	0.038058948	0.0662806
103	L	-0.13303863	0.13303863	0.13303863	0.23169006
104	F	-0.0896952	0.0896952	0.0896952	0.15620641
105	K	0.009819327	0.009819327	0.009819327	0.0171006
106	P	-0.12468999	0.12468999	0.12468999	0.2171507
107	T	-0.07131538	0.07131538	0.07131538	0.1241975
108	Y	-0.109777465	0.109777465	0.109777465	0.19118018
109	P	-0.17630756	0.17630756	0.17630756	0.307044
110	R	0.1000909	0.1000909	0.1000909	0.17431079
111	S	-0.10057307	0.10057307	0.10057307	0.1751505
112	K	-0.20291989	0.20291989	0.20291989	0.35339
113	E	-0.011358735	0.011358735	0.011358735	0.019781519
114	K	0.06564794	0.06564794	0.06564794	0.11432751
115	L	-0.07057134	0.07057134	0.07057134	0.12290174
116	I	-0.081255645	0.081255645	0.081255645	0.14150871
117	G	-0.015886432	0.015886432	0.015886432	0.027666615
118	P	0.16195421	0.16195421	0.16195421	0.28204727
119	T	0.05638015	0.05638015	0.05638015	0.098187424
120	A	-0.2826556	0.2826556	0.2826556	0.49225172
121	L	-0.19927526	0.19927526	0.19927526	0.3470428
122	F	-0.29685327	0.29685327	0.29685327	0.5169773
123	F	-0.23881021	0.23881021	0.23881021	0.4158939
124	H	-0.184257	0.184257	0.184257	0.32088813
125	Q	-0.072738245	0.072738245	0.072738245	0.12667546
126	G	0.030997682	0.030997682	0.030997682	0.053983234
127	D	0.21636678	0.21636678	0.21636678	0.3768081
128	Y	0.048038393	0.048038393	0.048038393	0.08366005
129	H	-0.12206903	0.12206903	0.12206903	0.21258624
130	T	0.0748185	0.0748185	0.0748185	0.13029827
131	H	0.19681825	0.19681825	0.19681825	0.34276387
132	I	-0.07908265	0.07908265	0.07908265	0.1377244
133	R	-0.12927121	0.12927121	0.12927121	0.22512902
134	K	0.14192185	0.14192185	0.14192185	0.24716042
135	L	0.07472917	0.07472917	0.07472917	0.1301427
136	V	-0.029274575	0.029274575	0.029274575	0.0509824
137	Q	-0.021235297	0.021235297	0.021235297	0.036981795
138	T	0.20515071	0.20515071	0.20515071	0.35727504
139	S	0.13322757	0.13322757	0.13322757	0.23201913
140	L	-0.08857532	0.08857532	0.08857532	0.15425612
141	S	0.051521555	0.051521555	0.051521555	0.08972607
142	L	0.16034123	0.16034123	0.16034123	0.27923822
143	E	0.29831618	0.29831618	0.29831618	0.51952505
144	T	0.26651135	0.26651135	0.26651135	0.46413612
145	I	0.11494213	0.11494213	0.11494213	0.20017457
146	R	0.28656155	0.28656155	0.28656155	0.49905404
147	K	0.41707775	0.41707775	0.41707775	0.72635126
148	L	0.24786806	0.24786806	0.24786806	0.43166837
149	I	0.24681847	0.24681847	0.24681847	0.42984048
150	P	0.4406293	0.4406293	0.4406293	0.7673669
151	D	0.47162938	0.47162938	0.47162938	0.82135427
152	I	0.15722643	0.15722643	0.15722643	0.27381372
153	E	0.3163748	0.3163748	0.3163748	0.55097455
154	T	0.4989445	0.4989445	0.4989445	0.8689242
155	E	0.38524657	0.38524657	0.38524657	0.67091644
156	V	0.28585097	0.28585097	0.28585097	0.49781656
157	I	0.38304546	0.38304546	0.38304546	0.6670832
158	S	0.48809862	0.48809862	0.48809862	0.85003585
159	S	0.38518733	0.38518733	0.38518733	0.67081326
160	L	0.35030085	0.35030085	0.35030085	0.6100576
161	E	0.47351182	0.47351182	0.47351182	0.8246326
162	S	0.47647345	0.47647345	0.47647345	0.82979035
163	W	0.337408	0.337408	0.337408	0.5876044
164	V	0.4451028	0.4451028	0.4451028	0.7751576
165	S	0.49407548	0.49407548	0.49407548	0.8604447
166	A	0.45260057	0.45260057	0.45260057	0.7882151
167	G	0.42518887	0.42518887	0.42518887	0.74047697
168	Q	0.46069193	0.46069193	0.46069193	0.8023064
169	V	0.35939723	0.35939723	0.35939723	0.6258992
170	I	0.29958445	0.29958445	0.29958445	0.52173376
171	N	0.19181857	0.19181857	0.19181857	0.3340568
172	S	0.18347044	0.18347044	0.18347044	0.31951833
173	F	0.09765922	0.09765922	0.09765922	0.17007595
174	H	0.41913837	0.41913837	0.41913837	0.7299399
175	E	0.28413337	0.28413337	0.28413337	0.4948253
176	M	-0.005218254	0.005218254	0.005218254	0.009087719
177	K	-0.02166782	0.02166782	0.02166782	0.037735045
178	K	0.36442026	0.36442026	0.36442026	0.63464695
179	F	0.19132641	0.19132641	0.19132641	0.33319968
180	S	-0.06502565	0.06502565	0.06502565	0.11324378
181	F	0.06874347	0.06874347	0.06874347	0.119718455
182	N	0.3971006	0.3971006	0.3971006	0.69156057
183	I	0.14418855	0.14418855	0.14418855	0.25110793
184	G	-0.19382828	0.19382828	0.19382828	0.33755678
185	I	0.16098388	0.16098388	0.16098388	0.28035742
186	L	0.35783848	0.35783848	0.35783848	0.62318456
187	S	0.1402151	0.1402151	0.1402151	0.24418807
188	V	0.015244878	0.015244878	0.015244878	0.026549334
189	F	-0.0077997483	0.0077997483	0.0077997483	0.013583455
190	G	0.18854585	0.18854585	0.18854585	0.32835728
191	H	0.42206135	0.42206135	0.42206135	0.7350303
192	L	0.45702082	0.45702082	0.45702082	0.7959131
193	D	0.43880722	0.43880722	0.43880722	0.76419365
194	N	0.45840368	0.45840368	0.45840368	0.79832137
195	N	0.50834614	0.50834614	0.50834614	0.8852974
196	Y	0.47938338	0.47938338	0.47938338	0.83485806
197	R	0.3991213	0.3991213	0.3991213	0.6950797
198	E	0.47939762	0.47939762	0.47939762	0.83488286
199	K	0.4790214	0.4790214	0.4790214	0.8342276
200	L	0.29390517	0.29390517	0.29390517	0.51184314
201	K	0.25512514	0.25512514	0.25512514	0.44430676
202	E	0.44154286	0.44154286	0.44154286	0.76895785
203	N	0.2966964	0.2966964	0.2966964	0.51670414
204	Y	0.028811682	0.028811682	0.028811682	0.05017626
205	N	0.22355293	0.22355293	0.22355293	0.38932297
206	I	0.3606865	0.3606865	0.3606865	0.6281445
207	V	0.0056362995	0.0056362995	0.0056362995	0.009815755
208	E	-0.08126904	0.08126904	0.08126904	0.14153205
209	K	0.19730715	0.19730715	0.19730715	0.3436153
210	G	0.11067338	0.11067338	0.11067338	0.19274044
211	Y	-0.086680375	0.086680375	0.086680375	0.15095602
212	N	-0.01088195	0.01088195	0.01088195	0.018951187
213	S	-0.045028675	0.045028675	0.045028675	0.07841855
214	F	0.066146754	0.066146754	0.066146754	0.11519621
215	P	0.1427969	0.1427969	0.1427969	0.24868435
216	T	0.24599366	0.24599366	0.24599366	0.42840406
217	R	0.36901668	0.36901668	0.36901668	0.6426517
218	I	0.16120711	0.16120711	0.16120711	0.2807462
219	P	0.20857558	0.20857558	0.20857558	0.36323953
220	G	0.17516294	0.17516294	0.17516294	0.3050506
221	T	0.1054658	0.1054658	0.1054658	0.18367131
222	A	0.24993812	0.24993812	0.24993812	0.43527344
223	Y	0.072023995	0.072023995	0.072023995	0.12543157
224	S	0.3152875	0.3152875	0.3152875	0.549081
225	K	0.42611507	0.42611507	0.42611507	0.7420899
226	A	-0.040746808	0.040746808	0.040746808	0.07096158
227	L	0.10338432	0.10338432	0.10338432	0.18004636
228	S	0.43173978	0.43173978	0.43173978	0.75188553
229	A	0.14814036	0.14814036	0.14814036	0.2579901
230	R	0.10081216	0.10081216	0.10081216	0.17556688
231	K	0.43194193	0.43194193	0.43194193	0.75223756
232	R	0.39208838	0.39208838	0.39208838	0.68283165
233	I	0.06817978	0.06817978	0.06817978	0.118736774
234	R	0.30306888	0.30306888	0.30306888	0.527802
235	E	0.4378545	0.4378545	0.4378545	0.76253444
236	I	0.37568173	0.37568173	0.37568173	0.654259
237	I	0.21389763	0.21389763	0.21389763	0.37250802
238	S	0.47949734	0.47949734	0.47949734	0.83505654
239	E	0.50933623	0.50933623	0.50933623	0.88702166
240	I	0.38241863	0.38241863	0.38241863	0.66599154
241	I	0.2990392	0.2990392	0.2990392	0.5207842
242	C	0.5367794	0.5367794	0.5367794	0.93481463
243	K	0.54165906	0.54165906	0.54165906	0.9433127
244	R	0.3508254	0.3508254	0.3508254	0.61097115
245	K	0.46324694	0.46324694	0.46324694	0.806756
246	E	0.49976507	0.49976507	0.49976507	0.8703533
247	Q	0.5097042	0.5097042	0.5097042	0.8876625
248	R	0.48811397	0.48811397	0.48811397	0.8500626
249	M	0.54271865	0.54271865	0.54271865	0.945158
250	M	0.52209014	0.52209014	0.52209014	0.9092329
251	E	0.49272934	0.49272934	0.49272934	0.85810035
252	K	0.5001542	0.5001542	0.5001542	0.8710309
253	D	0.27398136	0.27398136	0.27398136	0.47714534
254	L	0.05975446	0.05975446	0.05975446	0.104063876
255	L	0.138104	0.138104	0.138104	0.24051155
256	G	0.3801416	0.3801416	0.3801416	0.662026
257	H	0.4000585	0.4000585	0.4000585	0.69671184
258	L	0.19275242	0.19275242	0.19275242	0.3356831
259	L	0.3353248	0.3353248	0.3353248	0.58397645
260	N	0.48668993	0.48668993	0.48668993	0.8475826
261	Y	0.38580838	0.38580838	0.38580838	0.67189485
262	K	0.3815794	0.3815794	0.3815794	0.66453
263	D	0.39991632	0.39991632	0.39991632	0.6964642
264	E	0.38195106	0.38195106	0.38195106	0.6651772
265	K	0.3893456	0.3893456	0.3893456	0.678055
266	G	0.4272699	0.4272699	0.4272699	0.7441011
267	Q	0.46782777	0.46782777	0.46782777	0.8147337
268	M	0.44579127	0.44579127	0.44579127	0.7763566
269	L	0.26560354	0.26560354	0.26560354	0.46255517
270	R	0.39115667	0.39115667	0.39115667	0.681209
271	D	0.42193326	0.42193326	0.42193326	0.73480725
272	D	0.40033814	0.40033814	0.40033814	0.6971988
273	Q	0.16678229	0.16678229	0.16678229	0.2904555
274	I	0.26501337	0.26501337	0.26501337	0.46152735
275	A	0.31076416	0.31076416	0.31076416	0.5412035
276	D	0.09339783	0.09339783	0.09339783	0.16265464
277	N	-0.10095204	0.10095204	0.10095204	0.17581047
278	V	0.038768344	0.038768344	0.038768344	0.06751603
279	I	-0.012217414	0.012217414	0.012217414	0.021276928
280	G	-0.09878253	0.09878253	0.09878253	0.17203222
281	V	-0.059080865	0.059080865	0.059080865	0.10289079
282	L	-0.073409006	0.073409006	0.073409006	0.1278436
283	F	-0.21652083	0.21652083	0.21652083	0.3770764
284	A	-0.088679835	0.088679835	0.088679835	0.15443814
285	A	-0.10669733	0.10669733	0.10669733	0.18581605
286	Q	-0.11763213	0.11763213	0.11763213	0.20485927
287	D	-0.16653283	0.16653283	0.16653283	0.29002106
288	T	-0.1477129	0.1477129	0.1477129	0.2572457
289	T	-0.021227803	0.021227803	0.021227803	0.036968745
290	A	-0.1806539	0.1806539	0.1806539	0.31461325
291	S	-0.21901608	0.21901608	0.21901608	0.38142192
292	V	0.047592796	0.047592796	0.047592796	0.082884036
293	L	0.06474733	0.06474733	0.06474733	0.11275908
294	T	-0.033537872	0.033537872	0.033537872	0.058407035
295	W	-0.12555863	0.12555863	0.12555863	0.21866347
296	I	0.14914478	0.14914478	0.14914478	0.25973934
297	L	0.07108717	0.07108717	0.07108717	0.12380006
298	K	0.018810239	0.018810239	0.018810239	0.032758497
299	Y	0.16522868	0.16522868	0.16522868	0.28774986
300	L	0.21916935	0.21916935	0.21916935	0.38168886
301	H	0.20735805	0.20735805	0.20735805	0.36111918
302	D	0.34468034	0.34468034	0.34468034	0.6002694
303	D	0.36167628	0.36167628	0.36167628	0.6298682
304	Q	0.44318613	0.44318613	0.44318613	0.77181965
305	K	0.5057426	0.5057426	0.5057426	0.8807633
306	L	0.37725845	0.37725845	0.37725845	0.65700495
307	L	0.31180644	0.31180644	0.31180644	0.54301864
308	E	0.51354116	0.51354116	0.51354116	0.8943447
309	A	0.46255755	0.46255755	0.46255755	0.80555546
310	I	0.24296862	0.24296862	0.24296862	0.42313588
311	K	0.46103346	0.46103346	0.46103346	0.8029012
312	A	0.53850096	0.53850096	0.53850096	0.9378128
313	E	0.30906954	0.30906954	0.30906954	0.5382523
314	Q	0.093634196	0.093634196	0.093634196	0.16306627
315	M	0.51495075	0.51495075	0.51495075	0.8967995
316	T	0.5222302	0.5222302	0.5222302	0.9094769
317	I	0.3523276	0.3523276	0.3523276	0.6135872
318	Y	0.44334638	0.44334638	0.44334638	0.7720987
319	E	0.50984573	0.50984573	0.50984573	0.887909
320	G	0.5041926	0.5041926	0.5041926	0.8780639
321	N	0.50008816	0.50008816	0.50008816	0.87091595
322	Q	0.47069323	0.47069323	0.47069323	0.8197239
323	G	0.46233928	0.46233928	0.46233928	0.8051753
324	G	0.46340787	0.46340787	0.46340787	0.8070363
325	K	0.48722154	0.48722154	0.48722154	0.8485084
326	M	0.47360834	0.47360834	0.47360834	0.82480067
327	P	0.45385998	0.45385998	0.45385998	0.79040843
328	L	0.3168352	0.3168352	0.3168352	0.55177635
329	T	0.40988588	0.40988588	0.40988588	0.7138264
330	W	0.22541223	0.22541223	0.22541223	0.392561
331	S	0.41601583	0.41601583	0.41601583	0.7245019
332	Q	0.3629364	0.3629364	0.3629364	0.63206273
333	T	0.28195956	0.28195956	0.28195956	0.49103957
334	R	0.37877637	0.37877637	0.37877637	0.6596484
335	N	0.4368209	0.4368209	0.4368209	0.76073444
336	M	0.103915066	0.103915066	0.103915066	0.18097067
337	P	0.32085684	0.32085684	0.32085684	0.55878013
338	I	0.2737589	0.2737589	0.2737589	0.47675788
339	T	0.07033415	0.07033415	0.07033415	0.12248867
340	Y	0.24678527	0.24678527	0.24678527	0.42978266
341	R	0.23416568	0.23416568	0.23416568	0.40780535
342	M	0.23068766	0.23068766	0.23068766	0.4017483
343	M	0.12044912	0.12044912	0.12044912	0.20976512
344	L	0.1451734	0.1451734	0.1451734	0.25282308
345	E	0.14118966	0.14118966	0.14118966	0.2458853
346	S	0.018068723	0.018068723	0.018068723	0.03146713
347	L	-0.2054505	0.2054505	0.2054505	0.35779715
348	R	0.060154513	0.060154513	0.060154513	0.10476057
349	M	0.1130782	0.1130782	0.1130782	0.19692849
350	A	-0.07405625	0.07405625	0.07405625	0.1289708
351	S	-0.041257955	0.041257955	0.041257955	0.07185175
352	I	-0.13084568	0.13084568	0.13084568	0.227871
353	I	-0.16028853	0.16028853	0.16028853	0.27914643
354	S	-0.1626575	0.1626575	0.1626575	0.28327206
355	F	-0.15921362	0.15921362	0.15921362	0.27727446
356	T	-0.24296777	0.24296777	0.24296777	0.4231344
357	F	-0.15341608	0.15341608	0.15341608	0.2671779
358	R	-0.14493187	0.14493187	0.14493187	0.25240245
359	E	-0.042343277	0.042343277	0.042343277	0.07374187
360	A	-0.09362638	0.09362638	0.09362638	0.16305266
361	V	0.020240149	0.020240149	0.020240149	0.03524872
362	V	0.17359482	0.17359482	0.17359482	0.30231968
363	D	0.3305397	0.3305397	0.3305397	0.57564306
364	V	0.09473334	0.09473334	0.09473334	0.16498047
365	V	0.35637668	0.35637668	0.35637668	0.62063885
366	Y	0.16107047	0.16107047	0.16107047	0.28050822
367	K	0.1427308	0.1427308	0.1427308	0.24856924
368	G	0.29183847	0.29183847	0.29183847	0.5082439
369	Y	0.25695154	0.25695154	0.25695154	0.44748747
370	L	0.34555027	0.34555027	0.34555027	0.60178435
371	I	-0.008402337	0.008402337	0.008402337	0.014632879
372	P	0.0817736	0.0817736	0.0817736	0.14241076
373	K	0.046593845	0.046593845	0.046593845	0.08114433
374	G	-0.046492375	0.046492375	0.046492375	0.08096763
375	W	-0.15357351	0.15357351	0.15357351	0.2674521
376	K	-0.16811016	0.16811016	0.16811016	0.292768
377	V	-0.032632094	0.032632094	0.032632094	0.0568296
378	M	-0.25433928	0.25433928	0.25433928	0.44293815
379	P	-0.10705202	0.10705202	0.10705202	0.18643375
380	L	-0.2849592	0.2849592	0.2849592	0.4962635
381	F	-0.18464698	0.18464698	0.18464698	0.3215673
382	R	-0.08411448	0.08411448	0.08411448	0.14648744
383	N	-0.04123422	0.04123422	0.04123422	0.07181042
384	I	-0.15727895	0.15727895	0.15727895	0.2739052
385	H	-0.25286523	0.25286523	0.25286523	0.44037107
386	H	0.06014364	0.06014364	0.06014364	0.10474164
387	N	0.099415325	0.099415325	0.099415325	0.17313425
388	P	0.33733416	0.33733416	0.33733416	0.5874758
389	E	0.35700879	0.35700879	0.35700879	0.6217396
390	F	0.10074286	0.10074286	0.10074286	0.1754462
391	Y	0.031068271	0.031068271	0.031068271	0.054106165
392	P	0.33937597	0.33937597	0.33937597	0.5910317
393	A	0.2549619	0.2549619	0.2549619	0.44402248
394	P	0.06658082	0.06658082	0.06658082	0.11595214
395	Q	0.26016662	0.26016662	0.26016662	0.4530866
396	N	0.36106515	0.36106515	0.36106515	0.6288039
397	F	0.01311898	0.01311898	0.01311898	0.02284703
398	D	0.16079973	0.16079973	0.16079973	0.28003672
399	P	-0.005354956	0.005354956	0.005354956	0.009325788
400	S	0.2019724	0.2019724	0.2019724	0.35173994
401	R	0.025487805	0.025487805	0.025487805	0.044387642
402	F	-0.035761718	0.035761718	0.035761718	0.062279917
403	E	0.14609922	0.14609922	0.14609922	0.25443542
404	V	0.27088442	0.27088442	0.27088442	0.47175193
405	A	0.30363873	0.30363873	0.30363873	0.52879435
406	P	0.2318671	0.2318671	0.2318671	0.4038023
407	K	0.35458916	0.35458916	0.35458916	0.6175258
408	P	0.16087236	0.16087236	0.16087236	0.2801632
409	N	0.103868015	0.103868015	0.103868015	0.18088873
410	T	0.050034914	0.050034914	0.050034914	0.08713704
411	F	-0.023531485	0.023531485	0.023531485	0.040980667
412	M	-0.08810699	0.08810699	0.08810699	0.1534405
413	P	-0.1335793	0.1335793	0.1335793	0.23263167
414	F	-0.06700373	0.06700373	0.06700373	0.116688654
415	G	-0.23512116	0.23512116	0.23512116	0.40946934
416	N	-0.16154318	0.16154318	0.16154318	0.28133145
417	G	-0.05371278	0.05371278	0.05371278	0.09354214
418	V	-0.0878619	0.0878619	0.0878619	0.15301368
419	H	-0.22628544	0.22628544	0.22628544	0.3940817
420	S	-0.12320627	0.12320627	0.12320627	0.21456678
421	C	-0.07697201	0.07697201	0.07697201	0.13404866
422	P	-0.24424328	0.24424328	0.24424328	0.42535573
423	G	-0.07146978	0.07146978	0.07146978	0.12446639
424	N	-0.123187	0.123187	0.123187	0.21453321
425	E	-0.023482356	0.023482356	0.023482356	0.040895104
426	L	-0.11262505	0.11262505	0.11262505	0.19613932
427	A	-0.16944517	0.16944517	0.16944517	0.29509297
428	K	0.08676902	0.08676902	0.08676902	0.15111041
429	L	0.088128604	0.088128604	0.088128604	0.15347815
430	N	0.00401013	0.00401013	0.00401013	0.006983741
431	M	-0.05430046	0.05430046	0.05430046	0.0945656
432	M	0.18426272	0.18426272	0.18426272	0.32089812
433	I	0.12400363	0.12400363	0.12400363	0.21595539
434	L	0.09895018	0.09895018	0.09895018	0.17232418
435	I	0.17537317	0.17537317	0.17537317	0.30541673
436	H	0.12312817	0.12312817	0.12312817	0.21443076
437	R	0.36065543	0.36065543	0.36065543	0.6280904
438	L	0.23644993	0.23644993	0.23644993	0.4117834
439	V	0.29847613	0.29847613	0.29847613	0.5198036
440	T	0.36854988	0.36854988	0.36854988	0.6418388
441	K	0.4598913	0.4598913	0.4598913	0.8009121
442	F	0.2952197	0.2952197	0.2952197	0.51413244
443	R	0.4652016	0.4652016	0.4652016	0.8101601
444	W	0.13069561	0.13069561	0.13069561	0.22760965
445	E	0.46202606	0.46202606	0.46202606	0.80462986
446	V	0.2818569	0.2818569	0.2818569	0.49086076
447	V	0.40071008	0.40071008	0.40071008	0.69784653
448	G	0.47307715	0.47307715	0.47307715	0.8238756
449	C	0.52018994	0.52018994	0.52018994	0.90592366
450	Q	0.4752753	0.4752753	0.4752753	0.8277037
451	S	0.44761094	0.44761094	0.44761094	0.7795256
452	G	0.45148423	0.45148423	0.45148423	0.786271
453	I	0.2561543	0.2561543	0.2561543	0.44609907
454	Q	0.30134466	0.30134466	0.30134466	0.5247992
455	Y	0.17582588	0.17582588	0.17582588	0.30620512
456	S	0.06354161	0.06354161	0.06354161	0.110659294
457	P	0.014729794	0.014729794	0.014729794	0.025652302
458	F	-0.04450762	0.04450762	0.04450762	0.077511124
459	P	0.034868002	0.034868002	0.034868002	0.06072349
460	V	0.04435087	0.04435087	0.04435087	0.07723814
461	P	-0.019375212	0.019375212	0.019375212	0.033742413
462	L	0.23119976	0.23119976	0.23119976	0.4026401
463	H	0.26533508	0.26533508	0.26533508	0.46208763
464	G	0.2109215	0.2109215	0.2109215	0.367325
465	L	0.13881664	0.13881664	0.13881664	0.24175262
466	T	0.38754252	0.38754252	0.38754252	0.6749149
467	A	0.1456146	0.1456146	0.1456146	0.25359142
468	R	0.4384289	0.4384289	0.4384289	0.76353484
469	F	0.3396337	0.3396337	0.3396337	0.5914805
470	W	0.47321865	0.47321865	0.47321865	0.824122
471	R	0.5049192	0.5049192	0.5049192	0.87932926
472	N	0.50553447	0.50553447	0.50553447	0.88040084
473	K	0.5083371	0.5083371	0.5083371	0.8852816
