## Supplementary material for "The N-Terminus of *Sophora tonkinensis* Cytochrome P450s Evolves Neutrally yet Encodes Rich Functional Information: A Protein Language Model Analysis": Dataset S1: StonChr4AG121910.1_residue_importance.csv

position	amino_acid	cosine_similarity	abs_cosine	final_score	final_score_norm
1	M	0.43202424	0.43202424	0.43202424	0.89879423
2	E	0.39777192	0.39777192	0.39777192	0.82753485
3	L	0.46502	0.46502	0.46502	0.9674395
4	Q	0.46303895	0.46303895	0.46303895	0.96331805
5	N	0.465173	0.465173	0.465173	0.96775776
6	P	0.47113684	0.47113684	0.47113684	0.9801651
7	F	0.4722429	0.4722429	0.4722429	0.98246616
8	T	0.47736135	0.47736135	0.47736135	0.9931147
9	I	0.47018903	0.47018903	0.47018903	0.9781933
10	C	0.4806709	0.4806709	0.4806709	1.0
11	F	0.46608937	0.46608937	0.46608937	0.9696642
12	I	0.45988184	0.45988184	0.45988184	0.9567499
13	S	0.47232574	0.47232574	0.47232574	0.98263854
14	F	0.4532688	0.4532688	0.4532688	0.942992
15	L	0.44479254	0.44479254	0.44479254	0.92535776
16	F	0.43620962	0.43620962	0.43620962	0.90750164
17	L	0.44492316	0.44492316	0.44492316	0.9256295
18	F	0.44377068	0.44377068	0.44377068	0.92323184
19	V	0.4502582	0.4502582	0.4502582	0.93672866
20	L	0.45359665	0.45359665	0.45359665	0.943674
21	F	0.44896388	0.44896388	0.44896388	0.9340359
22	K	0.4616425	0.4616425	0.4616425	0.96041286
23	S	0.47493836	0.47493836	0.47493836	0.9880739
24	V	0.4465744	0.4465744	0.4465744	0.92906475
25	K	0.43567327	0.43567327	0.43567327	0.9063858
26	R	0.43565807	0.43565807	0.43565807	0.9063541
27	L	0.4169211	0.4169211	0.4169211	0.8673733
28	S	0.41526878	0.41526878	0.41526878	0.86393577
29	S	0.4290496	0.4290496	0.4290496	0.8926058
30	K	0.41843846	0.41843846	0.41843846	0.87053007
31	N	0.4021413	0.4021413	0.4021413	0.83662504
32	S	0.41630927	0.41630927	0.41630927	0.86610043
33	T	0.39737147	0.39737147	0.39737147	0.82670176
34	T	0.3659367	0.3659367	0.3659367	0.761304
35	N	0.31359845	0.31359845	0.31359845	0.6524182
36	L	0.21487314	0.21487314	0.21487314	0.44702756
37	P	0.15568596	0.15568596	0.15568596	0.32389304
38	P	0.1671509	0.1671509	0.1671509	0.347745
39	G	0.121436976	0.121436976	0.121436976	0.25264058
40	P	0.060285132	0.060285132	0.060285132	0.12541872
41	W	0.08554642	0.08554642	0.08554642	0.17797296
42	K	-0.0656797	0.0656797	0.0656797	0.13664173
43	L	-0.0769393	0.0769393	0.0769393	0.16006649
44	P	0.088255584	0.088255584	0.088255584	0.18360917
45	L	-0.058272667	0.058272667	0.058272667	0.12123194
46	I	-0.05869633	0.05869633	0.05869633	0.12211334
47	G	0.12369851	0.12369851	0.12369851	0.25734553
48	N	-0.0568943	0.0568943	0.0568943	0.11836435
49	I	0.029943181	0.029943181	0.029943181	0.062294558
50	H	0.03918925	0.03918925	0.03918925	0.08153031
51	Q	0.1288176	0.1288176	0.1288176	0.26799542
52	L	0.21540491	0.21540491	0.21540491	0.4481339
53	V	0.19203739	0.19203739	0.19203739	0.39951947
54	G	0.26654592	0.26654592	0.26654592	0.55452895
55	S	0.2847613	0.2847613	0.2847613	0.5924247
56	L	0.15647544	0.15647544	0.15647544	0.3255355
57	P	0.16811119	0.16811119	0.16811119	0.3497428
58	H	0.032980602	0.032980602	0.032980602	0.068613686
59	H	0.2352976	0.2352976	0.2352976	0.48951915
60	C	0.25104174	0.25104174	0.25104174	0.52227366
61	L	0.15940462	0.15940462	0.15940462	0.33162943
62	R	0.16479889	0.16479889	0.16479889	0.34285182
63	N	0.33525288	0.33525288	0.33525288	0.69746864
64	L	0.19893599	0.19893599	0.19893599	0.4138715
65	A	0.101917505	0.101917505	0.101917505	0.21203178
66	A	0.35235325	0.35235325	0.35235325	0.7330447
67	K	0.2703942	0.2703942	0.2703942	0.562535
68	Y	0.20894329	0.20894329	0.20894329	0.43469095
69	G	0.14631101	0.14631101	0.14631101	0.30438918
70	P	0.21886124	0.21886124	0.21886124	0.4553245
71	L	0.04432354	0.04432354	0.04432354	0.09221183
72	M	-0.0474817	0.0474817	0.0474817	0.098782144
73	H	-0.01402736	0.01402736	0.01402736	0.029182877
74	L	0.06887744	0.06887744	0.06887744	0.1432944
75	K	0.09265628	0.09265628	0.09265628	0.19276448
76	L	0.0714901	0.0714901	0.0714901	0.14872983
77	G	0.047031887	0.047031887	0.047031887	0.09784634
78	E	-0.0086083	0.0086083	0.0086083	0.017908927
79	V	0.046403702	0.046403702	0.046403702	0.096539445
80	S	0.11627139	0.11627139	0.11627139	0.24189396
81	N	0.14334692	0.14334692	0.14334692	0.2982226
82	I	0.026119895	0.026119895	0.026119895	0.054340497
83	L	-0.064656444	0.064656444	0.064656444	0.13451292
84	V	0.062414896	0.062414896	0.062414896	0.12984954
85	T	-0.034465566	0.034465566	0.034465566	0.07170305
86	S	0.040804967	0.040804967	0.040804967	0.08489169
87	P	0.09688271	0.09688271	0.09688271	0.20155726
88	E	0.27109057	0.27109057	0.27109057	0.56398374
89	I	0.118492566	0.118492566	0.118492566	0.24651496
90	A	0.09154895	0.09154895	0.09154895	0.19046077
91	K	0.13604516	0.13604516	0.13604516	0.28303182
92	D	0.20951194	0.20951194	0.20951194	0.435874
93	I	-0.024603704	0.024603704	0.024603704	0.051186174
94	V	-0.05651175	0.05651175	0.05651175	0.117568485
95	K	0.01328445	0.01328445	0.01328445	0.02763731
96	A	-0.0136490185	0.0136490185	0.0136490185	0.028395766
97	H	-0.067270905	0.067270905	0.067270905	0.13995211
98	D	-0.04313738	0.04313738	0.04313738	0.089744106
99	L	-0.021096665	0.021096665	0.021096665	0.04389004
100	N	-0.06364254	0.06364254	0.06364254	0.13240357
101	F	-0.08609658	0.08609658	0.08609658	0.17911752
102	S	-0.11059641	0.11059641	0.11059641	0.2300876
103	D	0.05608246	0.05608246	0.05608246	0.116675384
104	R	0.070364065	0.070364065	0.070364065	0.14638719
105	P	0.15756948	0.15756948	0.15756948	0.32781157
106	E	0.186316	0.186316	0.186316	0.38761654
107	N	0.21101168	0.21101168	0.21101168	0.43899408
108	A	0.1955618	0.1955618	0.1955618	0.40685174
109	F	0.2007895	0.2007895	0.2007895	0.4177276
110	S	0.24989113	0.24989113	0.24989113	0.5198799
111	S	0.30118984	0.30118984	0.30118984	0.626603
112	I	0.16622096	0.16622096	0.16622096	0.34581032
113	T	0.20614627	0.20614627	0.20614627	0.42887196
114	T	0.18469633	0.18469633	0.18469633	0.38424695
115	Y	0.19065413	0.19065413	0.19065413	0.3966417
116	N	0.19386199	0.19386199	0.19386199	0.40331542
117	R	0.18096863	0.18096863	0.18096863	0.37649176
118	T	0.11287321	0.11287321	0.11287321	0.23482431
119	S	0.11719732	0.11719732	0.11719732	0.2438203
120	I	0.057250544	0.057250544	0.057250544	0.119105496
121	S	0.041163344	0.041163344	0.041163344	0.08563727
122	F	0.103322096	0.103322096	0.103322096	0.21495393
123	A	-0.012957669	0.012957669	0.012957669	0.026957465
124	P	0.10178426	0.10178426	0.10178426	0.21175458
125	Y	0.07405178	0.07405178	0.07405178	0.15405922
126	G	0.09678019	0.09678019	0.09678019	0.20134397
127	D	0.13556463	0.13556463	0.13556463	0.2820321
128	Y	0.06900064	0.06900064	0.06900064	0.1435507
129	W	0.0069920165	0.0069920165	0.0069920165	0.014546369
130	R	0.018970147	0.018970147	0.018970147	0.03946598
131	Q	0.07572982	0.07572982	0.07572982	0.15755025
132	L	-0.020717954	0.020717954	0.020717954	0.04310216
133	R	-0.03548202	0.03548202	0.03548202	0.0738177
134	K	0.055250924	0.055250924	0.055250924	0.114945434
135	I	0.014445031	0.014445031	0.014445031	0.03005181
136	C	-0.014924215	0.014924215	0.014924215	0.031048717
137	T	0.05972685	0.05972685	0.05972685	0.12425726
138	I	0.09636068	0.09636068	0.09636068	0.20047122
139	E	0.087072484	0.087072484	0.087072484	0.18114781
140	L	-0.029065326	0.029065326	0.029065326	0.060468245
141	L	-0.07282714	0.07282714	0.07282714	0.15151143
142	T	0.026809648	0.026809648	0.026809648	0.055775475
143	V	0.11842367	0.11842367	0.11842367	0.24637163
144	K	0.12452676	0.12452676	0.12452676	0.25906864
145	H	0.1725079	0.1725079	0.1725079	0.35888982
146	V	0.029466856	0.029466856	0.029466856	0.0613036
147	Q	0.19300674	0.19300674	0.19300674	0.40153614
148	S	0.18951212	0.18951212	0.18951212	0.39426586
149	F	0.025938934	0.025938934	0.025938934	0.05396402
150	R	0.13449433	0.13449433	0.13449433	0.27980545
151	S	0.24932511	0.24932511	0.24932511	0.5187023
152	I	0.10385286	0.10385286	0.10385286	0.21605814
153	R	0.054763045	0.054763045	0.054763045	0.113930434
154	E	0.25243866	0.25243866	0.25243866	0.52517986
155	E	0.2536374	0.2536374	0.2536374	0.5276737
156	E	0.13820566	0.13820566	0.13820566	0.28752658
157	V	0.18108287	0.18108287	0.18108287	0.37672943
158	L	0.3149341	0.3149341	0.3149341	0.65519696
159	E	0.30987346	0.30987346	0.30987346	0.64466864
160	M	0.21494897	0.21494897	0.21494897	0.4471853
161	V	0.29805148	0.29805148	0.29805148	0.6200739
162	K	0.42160913	0.42160913	0.42160913	0.8771264
163	T	0.35625482	0.35625482	0.35625482	0.7411616
164	I	0.30751243	0.30751243	0.30751243	0.6397567
165	C	0.38245627	0.38245627	0.38245627	0.79567176
166	A	0.38244903	0.38244903	0.38244903	0.79565674
167	S	0.36408854	0.36408854	0.36408854	0.7574591
168	E	0.18215485	0.18215485	0.18215485	0.3789596
169	G	0.3381749	0.3381749	0.3381749	0.7035477
170	S	0.3426132	0.3426132	0.3426132	0.71278125
171	I	0.3083195	0.3083195	0.3083195	0.64143574
172	V	0.2768392	0.2768392	0.2768392	0.57594335
173	N	0.20401278	0.20401278	0.20401278	0.42443338
174	F	0.18874735	0.18874735	0.18874735	0.3926748
175	S	0.27115864	0.27115864	0.27115864	0.56412536
176	K	0.3681107	0.3681107	0.3681107	0.7658269
177	M	0.30064464	0.30064464	0.30064464	0.6254688
178	I	0.16757952	0.16757952	0.16757952	0.3486367
179	S	0.30339512	0.30339512	0.30339512	0.63119096
180	S	0.3467475	0.3467475	0.3467475	0.7213823
181	T	0.21371907	0.21371907	0.21371907	0.4446266
182	T	0.114094734	0.114094734	0.114094734	0.23736559
183	Y	0.2366159	0.2366159	0.2366159	0.49226174
184	G	0.27587703	0.27587703	0.27587703	0.5739416
185	I	0.12851816	0.12851816	0.12851816	0.26737246
186	T	-0.013600856	0.013600856	0.013600856	0.028295567
187	A	0.10130228	0.10130228	0.10130228	0.21075185
188	R	0.19101705	0.19101705	0.19101705	0.39739674
189	A	0.05535617	0.05535617	0.05535617	0.11516439
190	A	0.020265652	0.020265652	0.020265652	0.042161178
191	F	0.14310504	0.14310504	0.14310504	0.2977194
192	G	0.13862044	0.13862044	0.13862044	0.2883895
193	K	0.3100105	0.3100105	0.3100105	0.6449537
194	K	0.3206202	0.3206202	0.3206202	0.66702646
195	K	0.33195135	0.33195135	0.33195135	0.69060004
196	S	0.38836992	0.38836992	0.38836992	0.8079747
197	N	0.3797897	0.3797897	0.3797897	0.7901242
198	Q	0.27213436	0.27213436	0.27213436	0.56615525
199	Q	0.41361776	0.41361776	0.41361776	0.86050093
200	M	0.4252475	0.4252475	0.4252475	0.8846957
201	F	0.28375903	0.28375903	0.28375903	0.59033954
202	I	0.3131752	0.3131752	0.3131752	0.65153766
203	S	0.44381937	0.44381937	0.44381937	0.92333317
204	A	0.34606194	0.34606194	0.34606194	0.7199561
205	M	0.2688738	0.2688738	0.2688738	0.55937195
206	E	0.37727848	0.37727848	0.37727848	0.7848998
207	E	0.41725636	0.41725636	0.41725636	0.8680708
208	T	0.33931324	0.33931324	0.33931324	0.7059159
209	L	0.33770633	0.33770633	0.33770633	0.7025729
210	V	0.35915762	0.35915762	0.35915762	0.74720067
211	L	0.35458416	0.35458416	0.35458416	0.7376859
212	A	0.26956406	0.26956406	0.26956406	0.56080794
213	G	0.24694245	0.24694245	0.24694245	0.51374537
214	Q	0.3096081	0.3096081	0.3096081	0.6441166
215	L	0.25633338	0.25633338	0.25633338	0.5332825
216	C	0.23826697	0.23826697	0.23826697	0.4956967
217	V	0.13890082	0.13890082	0.13890082	0.2889728
218	A	0.1564472	0.1564472	0.1564472	0.32547674
219	D	0.10426771	0.10426771	0.10426771	0.2169212
220	L	0.04571932	0.04571932	0.04571932	0.09511565
221	F	0.07172714	0.07172714	0.07172714	0.14922297
222	P	0.08843562	0.08843562	0.08843562	0.18398371
223	S	0.118477084	0.118477084	0.118477084	0.24648274
224	I	0.18854669	0.18854669	0.18854669	0.39225733
225	R	0.26343286	0.26343286	0.26343286	0.54805243
226	V	0.24769178	0.24769178	0.24769178	0.5153043
227	L	0.27351514	0.27351514	0.27351514	0.56902784
228	Q	0.32787788	0.32787788	0.32787788	0.6821255
229	I	0.26866713	0.26866713	0.26866713	0.55894196
230	L	0.28999397	0.28999397	0.28999397	0.6033109
231	S	0.31655124	0.31655124	0.31655124	0.6585613
232	R	0.29098043	0.29098043	0.29098043	0.60536313
233	T	0.33593014	0.33593014	0.33593014	0.69887763
234	K	0.3723612	0.3723612	0.3723612	0.77466977
235	A	0.38857394	0.38857394	0.38857394	0.80839914
236	K	0.41840768	0.41840768	0.41840768	0.870466
237	L	0.3100553	0.3100553	0.3100553	0.64504695
238	E	0.40584758	0.40584758	0.40584758	0.8443357
239	K	0.43997324	0.43997324	0.43997324	0.91533154
240	L	0.36630207	0.36630207	0.36630207	0.76206416
241	H	0.25873527	0.25873527	0.25873527	0.5382795
242	R	0.38471937	0.38471937	0.38471937	0.80038
243	E	0.4202338	0.4202338	0.4202338	0.8742651
244	C	0.3425643	0.3425643	0.3425643	0.71267956
245	D	0.32221964	0.32221964	0.32221964	0.67035395
246	R	0.42213866	0.42213866	0.42213866	0.87822807
247	I	0.34037158	0.34037158	0.34037158	0.7081177
248	L	0.27292794	0.27292794	0.27292794	0.56780624
249	Q	0.39860865	0.39860865	0.39860865	0.8292756
250	E	0.42793882	0.42793882	0.42793882	0.89029485
251	I	0.2810334	0.2810334	0.2810334	0.58466905
252	L	0.3268306	0.3268306	0.3268306	0.6799467
253	D	0.43054944	0.43054944	0.43054944	0.895726
254	D	0.4285333	0.4285333	0.4285333	0.8915316
255	H	0.32170072	0.32170072	0.32170072	0.6692744
256	K	0.4298002	0.4298002	0.4298002	0.8941673
257	N	0.4445342	0.4445342	0.4445342	0.9248203
258	R	0.43458816	0.43458816	0.43458816	0.9041283
259	K	0.4281303	0.4281303	0.4281303	0.8906932
260	S	0.44011912	0.44011912	0.44011912	0.91563505
261	S	0.4370662	0.4370662	0.4370662	0.90928364
262	D	0.43078393	0.43078393	0.43078393	0.8962139
263	C	0.43454844	0.43454844	0.43454844	0.90404564
264	K	0.4091876	0.4091876	0.4091876	0.85128427
265	V	0.39394152	0.39394152	0.39394152	0.819566
266	E	0.33244115	0.33244115	0.33244115	0.69161904
267	E	0.28660813	0.28660813	0.28660813	0.59626687
268	D	0.21758223	0.21758223	0.21758223	0.4526636
269	L	0.106927566	0.106927566	0.106927566	0.22245483
270	V	0.13698561	0.13698561	0.13698561	0.28498837
271	E	0.2881469	0.2881469	0.2881469	0.5994682
272	V	0.2435115	0.2435115	0.2435115	0.50660753
273	L	0.18986923	0.18986923	0.18986923	0.39500877
274	L	0.30820838	0.30820838	0.30820838	0.6412046
275	R	0.33654946	0.33654946	0.33654946	0.7001661
276	F	0.39570585	0.39570585	0.39570585	0.8232365
277	Q	0.3544418	0.3544418	0.3544418	0.73738974
278	Q	0.4215251	0.4215251	0.4215251	0.8769516
279	D	0.4240136	0.4240136	0.4240136	0.8821287
280	K	0.46186003	0.46186003	0.46186003	0.9608654
281	D	0.42195398	0.42195398	0.42195398	0.8778438
282	L	0.40838346	0.40838346	0.40838346	0.84961134
283	T	0.41489905	0.41489905	0.41489905	0.8631666
284	H	0.423569	0.423569	0.423569	0.8812037
285	R	0.41021758	0.41021758	0.41021758	0.8534271
286	L	0.29654568	0.29654568	0.29654568	0.6169412
287	T	0.38744792	0.38744792	0.38744792	0.80605656
288	D	0.4230215	0.4230215	0.4230215	0.8800647
289	K	0.42011422	0.42011422	0.42011422	0.87401634
290	N	0.24520342	0.24520342	0.24520342	0.5101274
291	I	0.2490958	0.2490958	0.2490958	0.51822525
292	K	0.21184914	0.21184914	0.21184914	0.44073635
293	A	0.13940467	0.13940467	0.13940467	0.29002103
294	V	0.13966298	0.13966298	0.13966298	0.29055843
295	I	0.17104931	0.17104931	0.17104931	0.35585535
296	Q	0.2249204	0.2249204	0.2249204	0.46793014
297	D	0.20079419	0.20079419	0.20079419	0.41773736
298	M	0.08918377	0.08918377	0.08918377	0.18554018
299	F	0.13238978	0.13238978	0.13238978	0.27542707
300	T	0.1364428	0.1364428	0.1364428	0.28385907
301	G	0.08433849	0.08433849	0.08433849	0.17545995
302	G	0.2714736	0.2714736	0.2714736	0.5647806
303	G	0.23929313	0.23929313	0.23929313	0.49783152
304	E	0.22151391	0.22151391	0.22151391	0.4608432
305	T	0.20547348	0.20547348	0.20547348	0.42747226
306	T	0.19653548	0.19653548	0.19653548	0.40887743
307	T	0.19313271	0.19313271	0.19313271	0.40179822
308	S	0.18924902	0.18924902	0.18924902	0.3937185
309	V	0.25226545	0.25226545	0.25226545	0.5248195
310	M	0.23820548	0.23820548	0.23820548	0.49556875
311	E	0.17973776	0.17973776	0.17973776	0.37393102
312	W	0.15396221	0.15396221	0.15396221	0.3203069
313	G	0.15780367	0.15780367	0.15780367	0.32829878
314	M	0.07740517	0.07740517	0.07740517	0.16103569
315	S	0.065395765	0.065395765	0.065395765	0.13605101
316	E	0.049696013	0.049696013	0.049696013	0.10338885
317	M	0.14554761	0.14554761	0.14554761	0.30280095
318	M	0.029386597	0.029386597	0.029386597	0.061136626
319	K	0.23024313	0.23024313	0.23024313	0.4790037
320	N	0.2512338	0.2512338	0.2512338	0.5226732
321	P	0.3512364	0.3512364	0.3512364	0.7307212
322	K	0.42454138	0.42454138	0.42454138	0.88322675
323	A	0.29164475	0.29164475	0.29164475	0.6067452
324	M	0.17956452	0.17956452	0.17956452	0.37357062
325	E	0.40268075	0.40268075	0.40268075	0.83774734
326	E	0.44071788	0.44071788	0.44071788	0.9168807
327	A	0.27466038	0.27466038	0.27466038	0.5714105
328	Q	0.2897761	0.2897761	0.2897761	0.6028576
329	A	0.43897173	0.43897173	0.43897173	0.913248
330	E	0.3609769	0.3609769	0.3609769	0.75098556
331	V	0.24554807	0.24554807	0.24554807	0.51084447
332	R	0.31362522	0.31362522	0.31362522	0.6524739
333	R	0.426755	0.426755	0.426755	0.887832
334	V	0.41339898	0.41339898	0.41339898	0.8600458
335	F	0.38893154	0.38893154	0.38893154	0.8091431
336	G	0.4373394	0.4373394	0.4373394	0.909852
337	C	0.46353415	0.46353415	0.46353415	0.96434826
338	K	0.42426124	0.42426124	0.42426124	0.88264394
339	G	0.39358047	0.39358047	0.39358047	0.8188148
340	Y	0.41912726	0.41912726	0.41912726	0.871963
341	V	0.3846923	0.3846923	0.3846923	0.8003237
342	D	0.34297594	0.34297594	0.34297594	0.7135359
343	E	0.21626946	0.21626946	0.21626946	0.44993252
344	S	0.32437715	0.32437715	0.32437715	0.6748425
345	E	0.35562876	0.35562876	0.35562876	0.73985916
346	L	0.31691352	0.31691352	0.31691352	0.659315
347	H	0.35161024	0.35161024	0.35161024	0.7314989
348	Q	0.36580586	0.36580586	0.36580586	0.76103187
349	L	0.2227293	0.2227293	0.2227293	0.4633717
350	I	0.28993353	0.28993353	0.28993353	0.6031851
351	Y	0.21825269	0.21825269	0.21825269	0.45405847
352	L	0.15077133	0.15077133	0.15077133	0.31366852
353	K	0.24287185	0.24287185	0.24287185	0.5052768
354	S	0.14394003	0.14394003	0.14394003	0.2994565
355	V	0.14568602	0.14568602	0.14568602	0.3030889
356	I	0.1625551	0.1625551	0.1625551	0.33818376
357	K	0.115079224	0.115079224	0.115079224	0.23941375
358	E	0.056251653	0.056251653	0.056251653	0.11702737
359	T	0.03586167	0.03586167	0.03586167	0.074607536
360	L	0.0066824597	0.0066824597	0.0066824597	0.01390236
361	R	0.10191801	0.10191801	0.10191801	0.21203282
362	L	-0.007838375	0.007838375	0.007838375	0.016307155
363	H	0.014925452	0.014925452	0.014925452	0.031051291
364	P	0.04051184	0.04051184	0.04051184	0.08428186
365	P	0.0234341	0.0234341	0.0234341	0.0487529
366	L	0.07338876	0.07338876	0.07338876	0.15267986
367	P	0.06336195	0.06336195	0.06336195	0.13181981
368	L	0.05405094	0.05405094	0.05405094	0.11244895
369	L	0.074888036	0.074888036	0.074888036	0.15579899
370	I	0.04591096	0.04591096	0.04591096	0.09551433
371	P	0.13598432	0.13598432	0.13598432	0.28290525
372	R	0.04618379	0.04618379	0.04618379	0.096081935
373	E	0.13699877	0.13699877	0.13699877	0.28501573
374	N	0.06502647	0.06502647	0.06502647	0.13528273
375	R	0.18234132	0.18234132	0.18234132	0.37934753
376	E	0.24664918	0.24664918	0.24664918	0.51313525
377	R	0.3208799	0.3208799	0.3208799	0.6675667
378	C	0.142333	0.142333	0.142333	0.2961132
379	K	0.3318552	0.3318552	0.3318552	0.69040006
380	L	0.22379686	0.22379686	0.22379686	0.46559268
381	S	0.22909418	0.22909418	0.22909418	0.47661337
382	G	0.28587568	0.28587568	0.28587568	0.5947431
383	Y	0.26852483	0.26852483	0.26852483	0.5586459
384	E	0.3147008	0.3147008	0.3147008	0.6547116
385	I	0.1397291	0.1397291	0.1397291	0.29069597
386	P	0.21788874	0.21788874	0.21788874	0.4533013
387	T	0.20871389	0.20871389	0.20871389	0.4342137
388	K	0.11894748	0.11894748	0.11894748	0.24746138
389	S	0.091994524	0.091994524	0.091994524	0.19138776
390	T	0.25857264	0.25857264	0.25857264	0.5379411
391	I	0.121379465	0.121379465	0.121379465	0.25252095
392	S	0.24186987	0.24186987	0.24186987	0.50319225
393	I	0.06262442	0.06262442	0.06262442	0.13028544
394	N	0.023368314	0.023368314	0.023368314	0.048616037
395	V	-0.028409613	0.028409613	0.028409613	0.059104085
396	W	0.05440814	0.05440814	0.05440814	0.11319208
397	A	0.026181959	0.026181959	0.026181959	0.054469615
398	I	0.085340984	0.085340984	0.085340984	0.17754556
399	G	-0.0058623077	0.0058623077	0.0058623077	0.012196095
400	R	0.12607647	0.12607647	0.12607647	0.2622927
401	D	0.25598422	0.25598422	0.25598422	0.5325561
402	P	0.2786336	0.2786336	0.2786336	0.57967645
403	K	0.32861987	0.32861987	0.32861987	0.68366915
404	Y	0.25791183	0.25791183	0.25791183	0.5365664
405	W	0.21763061	0.21763061	0.21763061	0.45276427
406	N	0.34734273	0.34734273	0.34734273	0.72262067
407	G	0.33068982	0.33068982	0.33068982	0.6879755
408	A	0.19588125	0.19588125	0.19588125	0.40751633
409	E	0.2917249	0.2917249	0.2917249	0.6069119
410	S	0.34471485	0.34471485	0.34471485	0.71715355
411	F	0.1335627	0.1335627	0.1335627	0.27786726
412	N	0.27543762	0.27543762	0.27543762	0.57302743
413	P	0.12696926	0.12696926	0.12696926	0.26415008
414	E	0.2776141	0.2776141	0.2776141	0.5775554
415	R	0.17653635	0.17653635	0.17653635	0.36727074
416	F	0.0865771	0.0865771	0.0865771	0.18011722
417	L	0.2599379	0.2599379	0.2599379	0.54078144
418	N	0.3247135	0.3247135	0.3247135	0.67554224
419	S	0.3402961	0.3402961	0.3402961	0.70796067
420	S	0.3881174	0.3881174	0.3881174	0.80744934
421	I	0.32778823	0.32778823	0.32778823	0.681939
422	D	0.27021453	0.27021453	0.27021453	0.5621612
423	Y	0.24519905	0.24519905	0.24519905	0.51011837
424	K	0.23257776	0.23257776	0.23257776	0.4838607
425	G	0.2596033	0.2596033	0.2596033	0.5400853
426	T	0.3488095	0.3488095	0.3488095	0.7256722
427	D	0.29498076	0.29498076	0.29498076	0.6136855
428	F	0.24258496	0.24258496	0.24258496	0.5046799
429	E	0.15024701	0.15024701	0.15024701	0.3125777
430	Y	0.12308906	0.12308906	0.12308906	0.25607762
431	I	0.042827662	0.042827662	0.042827662	0.08909976
432	P	0.1493324	0.1493324	0.1493324	0.31067494
433	F	0.05217839	0.05217839	0.05217839	0.10855325
434	G	0.09762409	0.09762409	0.09762409	0.20309965
435	V	-0.0017362055	0.0017362055	0.0017362055	0.0036120464
436	G	0.104418	0.104418	0.104418	0.21723388
437	R	0.021355921	0.021355921	0.021355921	0.044429403
438	R	0.0187647	0.0187647	0.0187647	0.03903856
439	I	-0.031818904	0.031818904	0.031818904	0.06619686
440	C	0.093198165	0.093198165	0.093198165	0.19389184
441	P	-0.026728757	0.026728757	0.026728757	0.05560719
442	G	0.15781474	0.15781474	0.15781474	0.3283218
443	I	0.060619276	0.060619276	0.060619276	0.12611389
444	A	0.06729899	0.06729899	0.06729899	0.14001054
445	F	0.136695	0.136695	0.136695	0.28438377
446	A	0.17175397	0.17175397	0.17175397	0.35732135
447	I	0.14263289	0.14263289	0.14263289	0.2967371
448	P	0.11981606	0.11981606	0.11981606	0.24926838
449	N	0.03833371	0.03833371	0.03833371	0.079750426
450	I	0.1323184	0.1323184	0.1323184	0.2752786
451	E	0.14358921	0.14358921	0.14358921	0.29872665
452	L	0.11761794	0.11761794	0.11761794	0.24469537
453	P	0.1333832	0.1333832	0.1333832	0.2774938
454	L	0.10184928	0.10184928	0.10184928	0.21188985
455	A	0.14253768	0.14253768	0.14253768	0.29653904
456	H	0.17212324	0.17212324	0.17212324	0.35808957
457	L	0.16092668	0.16092668	0.16092668	0.33479598
458	L	0.067817226	0.067817226	0.067817226	0.1410887
459	Y	0.16408677	0.16408677	0.16408677	0.3413703
460	H	0.23702542	0.23702542	0.23702542	0.49311373
461	F	0.14843753	0.14843753	0.14843753	0.3088132
462	D	0.27424535	0.27424535	0.27424535	0.57054704
463	W	0.10054897	0.10054897	0.10054897	0.20918463
464	K	0.3502778	0.3502778	0.3502778	0.7287269
465	L	0.21248825	0.21248825	0.21248825	0.44206598
466	P	0.24639766	0.24639766	0.24639766	0.512612
467	N	0.32320848	0.32320848	0.32320848	0.67241114
468	G	0.34200647	0.34200647	0.34200647	0.711519
469	M	0.34011516	0.34011516	0.34011516	0.70758426
470	K	0.36026388	0.36026388	0.36026388	0.7495022
471	Q	0.3712624	0.3712624	0.3712624	0.77238375
472	E	0.29178718	0.29178718	0.29178718	0.6070415
473	E	0.2640013	0.2640013	0.2640013	0.54923505
474	L	0.24982698	0.24982698	0.24982698	0.5197464
475	D	0.23775999	0.23775999	0.23775999	0.49464196
476	M	0.1578412	0.1578412	0.1578412	0.32837686
477	T	0.26179323	0.26179323	0.26179323	0.5446413
478	E	0.16112763	0.16112763	0.16112763	0.33521402
479	S	0.24266347	0.24266347	0.24266347	0.5048433
480	F	0.27241933	0.27241933	0.27241933	0.56674814
481	G	0.16460007	0.16460007	0.16460007	0.3424382
482	V	0.19895564	0.19895564	0.19895564	0.4139124
483	T	0.14713968	0.14713968	0.14713968	0.30611315
484	T	0.14369804	0.14369804	0.14369804	0.29895306
485	R	0.19045137	0.19045137	0.19045137	0.39621988
486	R	0.11719851	0.11719851	0.11719851	0.24382277
487	K	0.14664437	0.14664437	0.14664437	0.30508268
488	N	0.21437109	0.21437109	0.21437109	0.44598308
489	D	0.23742294	0.23742294	0.23742294	0.49394074
490	L	0.21354906	0.21354906	0.21354906	0.4442729
491	C	0.29158	0.29158	0.29158	0.6066105
492	L	0.11226236	0.11226236	0.11226236	0.23355348
493	I	0.31229323	0.31229323	0.31229323	0.6497028
494	P	0.2844954	0.2844954	0.2844954	0.5918715
495	I	0.38056916	0.38056916	0.38056916	0.7917458
496	T	0.4068114	0.4068114	0.4068114	0.8463408
497	H	0.40807495	0.40807495	0.40807495	0.8489695
498	H	0.4378434	0.4378434	0.4378434	0.9109006
499	P	0.4259348	0.4259348	0.4259348	0.8861256
