## Supplementary material for "The N-Terminus of *Sophora tonkinensis* Cytochrome P450s Evolves Neutrally yet Encodes Rich Functional Information: A Protein Language Model Analysis": Dataset S1: StonChr4AG121960.1_residue_importance.csv

position	amino_acid	cosine_similarity	abs_cosine	final_score	final_score_norm
1	M	0.43000707	0.43000707	0.43000707	0.8984481
2	E	0.3959065	0.3959065	0.3959065	0.8271991
3	L	0.46326146	0.46326146	0.46326146	0.9679292
4	Q	0.46024528	0.46024528	0.46024528	0.96162724
5	N	0.4630217	0.4630217	0.4630217	0.9674282
6	P	0.46889403	0.46889403	0.46889403	0.97969776
7	F	0.47006547	0.47006547	0.47006547	0.98214537
8	T	0.47516024	0.47516024	0.47516024	0.9927903
9	I	0.46781987	0.46781987	0.46781987	0.9774534
10	C	0.4786109	0.4786109	0.4786109	1.0
11	F	0.46394718	0.46394718	0.46394718	0.9693619
12	I	0.45760515	0.45760515	0.45760515	0.956111
13	S	0.47012037	0.47012037	0.47012037	0.98226005
14	F	0.45142913	0.45142913	0.45142913	0.94320697
15	L	0.44297922	0.44297922	0.44297922	0.9255519
16	F	0.4343038	0.4343038	0.4343038	0.9074256
17	L	0.44299248	0.44299248	0.44299248	0.9255796
18	F	0.44165877	0.44165877	0.44165877	0.922793
19	V	0.44829327	0.44829327	0.44829327	0.9366549
20	L	0.45176288	0.45176288	0.45176288	0.9439043
21	F	0.44680363	0.44680363	0.44680363	0.93354255
22	K	0.45950338	0.45950338	0.45950338	0.9600771
23	S	0.47283795	0.47283795	0.47283795	0.9879381
24	V	0.44437584	0.44437584	0.44437584	0.92846996
25	K	0.43338388	0.43338388	0.43338388	0.9055036
26	R	0.43378907	0.43378907	0.43378907	0.9063502
27	L	0.415146	0.415146	0.415146	0.86739767
28	S	0.41343603	0.41343603	0.41343603	0.8638249
29	S	0.4269456	0.4269456	0.4269456	0.8920516
30	K	0.4161696	0.4161696	0.4161696	0.8695364
31	N	0.40017757	0.40017757	0.40017757	0.836123
32	S	0.41393805	0.41393805	0.41393805	0.8648738
33	T	0.3956055	0.3956055	0.3956055	0.8265702
34	T	0.36490116	0.36490116	0.36490116	0.76241714
35	N	0.31225654	0.31225654	0.31225654	0.65242255
36	L	0.21480039	0.21480039	0.21480039	0.4487996
37	P	0.15629475	0.15629475	0.15629475	0.3265591
38	P	0.16778521	0.16778521	0.16778521	0.35056704
39	G	0.12173666	0.12173666	0.12173666	0.25435412
40	P	0.06139782	0.06139782	0.06139782	0.12828337
41	W	0.08595001	0.08595001	0.08595001	0.17958222
42	K	-0.06634287	0.06634287	0.06634287	0.13861546
43	L	-0.075570494	0.075570494	0.075570494	0.15789548
44	P	0.088341214	0.088341214	0.088341214	0.18457836
45	L	-0.057166938	0.057166938	0.057166938	0.119443454
46	I	-0.05744177	0.05744177	0.05744177	0.120017685
47	G	0.12358995	0.12358995	0.12358995	0.25822636
48	N	-0.056854103	0.056854103	0.056854103	0.11878982
49	I	0.030287303	0.030287303	0.030287303	0.063281685
50	H	0.04058863	0.04058863	0.04058863	0.084805064
51	Q	0.12887394	0.12887394	0.12887394	0.26926664
52	L	0.21542272	0.21542272	0.21542272	0.4500999
53	V	0.19093852	0.19093852	0.19093852	0.3989431
54	G	0.2648465	0.2648465	0.2648465	0.55336493
55	S	0.28316635	0.28316635	0.28316635	0.5916421
56	L	0.15600613	0.15600613	0.15600613	0.32595608
57	P	0.16722122	0.16722122	0.16722122	0.34938866
58	H	0.033895515	0.033895515	0.033895515	0.07082061
59	H	0.23456034	0.23456034	0.23456034	0.49008566
60	C	0.24898893	0.24898893	0.24898893	0.52023244
61	L	0.15857752	0.15857752	0.15857752	0.3313287
62	R	0.16310267	0.16310267	0.16310267	0.34078345
63	N	0.3333785	0.3333785	0.3333785	0.6965543
64	L	0.19734837	0.19734837	0.19734837	0.41233572
65	A	0.09974506	0.09974506	0.09974506	0.20840532
66	A	0.35026327	0.35026327	0.35026327	0.73183304
67	K	0.26937234	0.26937234	0.26937234	0.56282115
68	Y	0.2094488	0.2094488	0.2094488	0.4376181
69	G	0.14498122	0.14498122	0.14498122	0.30292085
70	P	0.2176313	0.2176313	0.2176313	0.45471445
71	L	0.04812612	0.04812612	0.04812612	0.10055375
72	M	-0.047124326	0.047124326	0.047124326	0.09846062
73	H	-0.014860333	0.014860333	0.014860333	0.03104888
74	L	0.06883951	0.06883951	0.06883951	0.1438319
75	K	0.09112343	0.09112343	0.09112343	0.19039147
76	L	0.07184746	0.07184746	0.07184746	0.15011664
77	G	0.0457126	0.0457126	0.0457126	0.09551099
78	E	-0.0094577465	0.0094577465	0.0094577465	0.019760825
79	V	0.045701005	0.045701005	0.045701005	0.09548676
80	S	0.11390902	0.11390902	0.11390902	0.23799922
81	N	0.14148897	0.14148897	0.14148897	0.2956242
82	I	0.026275732	0.026275732	0.026275732	0.054899987
83	L	-0.06430354	0.06430354	0.06430354	0.13435452
84	V	0.066373385	0.066373385	0.066373385	0.13867922
85	T	-0.034195907	0.034195907	0.034195907	0.071448244
86	S	0.040456064	0.040456064	0.040456064	0.08452809
87	P	0.09524766	0.09524766	0.09524766	0.19900855
88	E	0.274063	0.274063	0.274063	0.5726217
89	I	0.12861246	0.12861246	0.12861246	0.2687203
90	A	0.094421364	0.094421364	0.094421364	0.1972821
91	K	0.13784814	0.13784814	0.13784814	0.28801712
92	D	0.21880697	0.21880697	0.21880697	0.45717087
93	I	-0.017136585	0.017136585	0.017136585	0.035804838
94	V	-0.055702884	0.055702884	0.055702884	0.116384484
95	K	0.014269856	0.014269856	0.014269856	0.02981515
96	A	-0.012724892	0.012724892	0.012724892	0.026587134
97	H	-0.06630313	0.06630313	0.06630313	0.13853242
98	D	-0.04423644	0.04423644	0.04423644	0.09242673
99	L	-0.020664304	0.020664304	0.020664304	0.04317558
100	N	-0.062288612	0.062288612	0.062288612	0.13014458
101	F	-0.08442168	0.08442168	0.08442168	0.17638896
102	S	-0.10904189	0.10904189	0.10904189	0.22782993
103	D	0.055438057	0.055438057	0.055438057	0.11583116
104	R	0.070598535	0.070598535	0.070598535	0.14750716
105	P	0.15626314	0.15626314	0.15626314	0.32649305
106	E	0.18593346	0.18593346	0.18593346	0.3884856
107	N	0.21077353	0.21077353	0.21077353	0.44038597
108	A	0.19567154	0.19567154	0.19567154	0.4088322
109	F	0.20182642	0.20182642	0.20182642	0.42169207
110	S	0.25038967	0.25038967	0.25038967	0.52315915
111	S	0.30007514	0.30007514	0.30007514	0.62697095
112	I	0.16673464	0.16673464	0.16673464	0.34837198
113	T	0.20677857	0.20677857	0.20677857	0.432039
114	T	0.18485332	0.18485332	0.18485332	0.3862288
115	Y	0.19167906	0.19167906	0.19167906	0.40049037
116	N	0.19361864	0.19361864	0.19361864	0.4045429
117	R	0.18041822	0.18041822	0.18041822	0.3769622
118	T	0.112008005	0.112008005	0.112008005	0.23402728
119	S	0.11569189	0.11569189	0.11569189	0.24172431
120	I	0.05645935	0.05645935	0.05645935	0.11796503
121	S	0.04054955	0.04054955	0.04054955	0.08472341
122	F	0.10263277	0.10263277	0.10263277	0.21443884
123	A	-0.012485907	0.012485907	0.012485907	0.026087804
124	P	0.10064153	0.10064153	0.10064153	0.21027838
125	Y	0.07434571	0.07434571	0.07434571	0.15533642
126	G	0.095824726	0.095824726	0.095824726	0.20021425
127	D	0.13529924	0.13529924	0.13529924	0.2826915
128	Y	0.06949315	0.06949315	0.06949315	0.1451976
129	W	0.007321269	0.007321269	0.007321269	0.015296912
130	R	0.018902887	0.018902887	0.018902887	0.03949531
131	Q	0.077102296	0.077102296	0.077102296	0.16109599
132	L	-0.019954445	0.019954445	0.019954445	0.041692417
133	R	-0.0362173	0.0362173	0.0362173	0.075671695
134	K	0.054443188	0.054443188	0.054443188	0.1137525
135	I	0.017069757	0.017069757	0.017069757	0.035665207
136	C	-0.015019826	0.015019826	0.015019826	0.03138212
137	T	0.0585427	0.0585427	0.0585427	0.12231794
138	I	0.094822474	0.094822474	0.094822474	0.19812018
139	E	0.08579454	0.08579454	0.08579454	0.17925738
140	L	-0.02824243	0.02824243	0.02824243	0.059009165
141	L	-0.072599486	0.072599486	0.072599486	0.1516879
142	T	0.025258854	0.025258854	0.025258854	0.052775342
143	V	0.11808795	0.11808795	0.11808795	0.24673058
144	K	0.12417473	0.12417473	0.12417473	0.25944817
145	H	0.17153278	0.17153278	0.17153278	0.35839716
146	V	0.02838758	0.02838758	0.02838758	0.05931244
147	Q	0.19134618	0.19134618	0.19134618	0.39979488
148	S	0.18842983	0.18842983	0.18842983	0.3937015
149	F	0.025877593	0.025877593	0.025877593	0.054068122
150	R	0.1316576	0.1316576	0.1316576	0.27508274
151	S	0.24793862	0.24793862	0.24793862	0.518038
152	I	0.10336161	0.10336161	0.10336161	0.21596166
153	R	0.05161971	0.05161971	0.05161971	0.10785318
154	E	0.24554537	0.24554537	0.24554537	0.51303756
155	E	0.25060996	0.25060996	0.25060996	0.5236194
156	E	0.13592948	0.13592948	0.13592948	0.28400832
157	V	0.16813828	0.16813828	0.16813828	0.35130474
158	L	0.30854478	0.30854478	0.30854478	0.64466727
159	E	0.3076292	0.3076292	0.3076292	0.64275426
160	M	0.21378908	0.21378908	0.21378908	0.4466866
161	V	0.29318893	0.29318893	0.29318893	0.61258304
162	K	0.41751966	0.41751966	0.41751966	0.8723572
163	T	0.3535303	0.3535303	0.3535303	0.7386591
164	I	0.3048614	0.3048614	0.3048614	0.6369713
165	C	0.3787591	0.3787591	0.3787591	0.79137164
166	A	0.3794285	0.3794285	0.3794285	0.79277027
167	S	0.36146632	0.36146632	0.36146632	0.75524044
168	E	0.17913438	0.17913438	0.17913438	0.37427977
169	G	0.33541185	0.33541185	0.33541185	0.70080274
170	S	0.3393588	0.3393588	0.3393588	0.70904946
171	I	0.30587277	0.30587277	0.30587277	0.6390844
172	V	0.27509478	0.27509478	0.27509478	0.5747775
173	N	0.20192389	0.20192389	0.20192389	0.4218957
174	F	0.18763609	0.18763609	0.18763609	0.39204308
175	S	0.26736096	0.26736096	0.26736096	0.5586186
176	K	0.36458498	0.36458498	0.36458498	0.76175654
177	M	0.29784912	0.29784912	0.29784912	0.62231994
178	I	0.16613865	0.16613865	0.16613865	0.34712675
179	S	0.30203938	0.30203938	0.30203938	0.631075
180	S	0.34372488	0.34372488	0.34372488	0.71817183
181	T	0.21406056	0.21406056	0.21406056	0.44725382
182	T	0.11254177	0.11254177	0.11254177	0.23514251
183	Y	0.234359	0.234359	0.234359	0.48966497
184	G	0.27353027	0.27353027	0.27353027	0.57150865
185	I	0.12645581	0.12645581	0.12645581	0.26421425
186	T	-0.015319667	0.015319667	0.015319667	0.032008603
187	A	0.099590644	0.099590644	0.099590644	0.20808269
188	R	0.18923922	0.18923922	0.18923922	0.39539263
189	A	0.054865513	0.054865513	0.054865513	0.1146349
190	A	0.01945406	0.01945406	0.01945406	0.04064692
191	F	0.1415031	0.1415031	0.1415031	0.29565373
192	G	0.1346113	0.1346113	0.1346113	0.28125414
193	K	0.30524418	0.30524418	0.30524418	0.63777107
194	K	0.3167284	0.3167284	0.3167284	0.661766
195	K	0.32899484	0.32899484	0.32899484	0.6873952
196	S	0.3857208	0.3857208	0.3857208	0.80591726
197	N	0.37677175	0.37677175	0.37677175	0.78721935
198	Q	0.26841363	0.26841363	0.26841363	0.5608181
199	Q	0.41021794	0.41021794	0.41021794	0.85710114
200	M	0.4228832	0.4228832	0.4228832	0.8835637
201	F	0.28060728	0.28060728	0.28060728	0.5862952
202	I	0.3091608	0.3091608	0.3091608	0.6459544
203	S	0.44092578	0.44092578	0.44092578	0.9212614
204	A	0.3442916	0.3442916	0.3442916	0.71935594
205	M	0.26569498	0.26569498	0.26569498	0.55513775
206	E	0.37400165	0.37400165	0.37400165	0.78143156
207	E	0.4146251	0.4146251	0.4146251	0.86630934
208	T	0.33641213	0.33641213	0.33641213	0.7028927
209	L	0.33505213	0.33505213	0.33505213	0.7000512
210	V	0.35742527	0.35742527	0.35742527	0.7467972
211	L	0.35286388	0.35286388	0.35286388	0.7372667
212	A	0.26768178	0.26768178	0.26768178	0.5592889
213	G	0.24451035	0.24451035	0.24451035	0.510875
214	Q	0.30757317	0.30757317	0.30757317	0.6426372
215	L	0.25536233	0.25536233	0.25536233	0.53354895
216	C	0.23657294	0.23657294	0.23657294	0.49429074
217	V	0.13766517	0.13766517	0.13766517	0.28763482
218	A	0.15489268	0.15489268	0.15489268	0.32362965
219	D	0.10266336	0.10266336	0.10266336	0.21450277
220	L	0.045755163	0.045755163	0.045755163	0.09559992
221	F	0.07083455	0.07083455	0.07083455	0.14800029
222	P	0.08704128	0.08704128	0.08704128	0.18186231
223	S	0.11759779	0.11759779	0.11759779	0.24570645
224	I	0.18744239	0.18744239	0.18744239	0.39163837
225	R	0.26159734	0.26159734	0.26159734	0.5465762
226	V	0.24749918	0.24749918	0.24749918	0.5171198
227	L	0.27227116	0.27227116	0.27227116	0.5688779
228	Q	0.3261036	0.3261036	0.3261036	0.6813543
229	I	0.26732504	0.26732504	0.26732504	0.55854356
230	L	0.28953055	0.28953055	0.28953055	0.6049393
231	S	0.3142264	0.3142264	0.3142264	0.6565383
232	R	0.28873238	0.28873238	0.28873238	0.6032716
233	T	0.3343359	0.3343359	0.3343359	0.6985547
234	K	0.36958605	0.36958605	0.36958605	0.77220565
235	A	0.3866359	0.3866359	0.3866359	0.80782926
236	K	0.41594493	0.41594493	0.41594493	0.869067
237	L	0.3088678	0.3088678	0.3088678	0.6453422
238	E	0.40363517	0.40363517	0.40363517	0.8433472
239	K	0.43704367	0.43704367	0.43704367	0.91315025
240	L	0.36476514	0.36476514	0.36476514	0.76213294
241	H	0.25902048	0.25902048	0.25902048	0.5411922
242	R	0.38313863	0.38313863	0.38313863	0.80052215
243	E	0.41789535	0.41789535	0.41789535	0.8731421
244	C	0.33987844	0.33987844	0.33987844	0.71013516
245	D	0.325907	0.325907	0.325907	0.6809435
246	R	0.41963398	0.41963398	0.41963398	0.8767748
247	I	0.33749828	0.33749828	0.33749828	0.7051621
248	L	0.2720255	0.2720255	0.2720255	0.5683646
249	Q	0.40690574	0.40690574	0.40690574	0.8501807
250	E	0.42544073	0.42544073	0.42544073	0.8889073
251	I	0.27827585	0.27827585	0.27827585	0.58142394
252	L	0.33154345	0.33154345	0.33154345	0.69272023
253	D	0.43442097	0.43442097	0.43442097	0.90767044
254	D	0.4246643	0.4246643	0.4246643	0.88728505
255	H	0.32041645	0.32041645	0.32041645	0.6694717
256	K	0.44722944	0.44722944	0.44722944	0.9344322
257	N	0.4415114	0.4415114	0.4415114	0.92248505
258	R	0.4320057	0.4320057	0.4320057	0.902624
259	K	0.42713493	0.42713493	0.42713493	0.8924471
260	S	0.43697798	0.43697798	0.43697798	0.91301304
261	S	0.4345168	0.4345168	0.4345168	0.90787065
262	D	0.4281772	0.4281772	0.4281772	0.8946248
263	C	0.43129292	0.43129292	0.43129292	0.9011348
264	K	0.4057361	0.4057361	0.4057361	0.84773684
265	V	0.3910546	0.3910546	0.3910546	0.8170616
266	E	0.32811108	0.32811108	0.32811108	0.6855487
267	E	0.28238392	0.28238392	0.28238392	0.5900073
268	D	0.21696758	0.21696758	0.21696758	0.45332772
269	L	0.11108538	0.11108538	0.11108538	0.23209955
270	V	0.13816659	0.13816659	0.13816659	0.2886825
271	E	0.285459	0.285459	0.285459	0.5964323
272	V	0.24519444	0.24519444	0.24519444	0.5123043
273	L	0.19491188	0.19491188	0.19491188	0.40724498
274	L	0.31455505	0.31455505	0.31455505	0.657225
275	R	0.33562794	0.33562794	0.33562794	0.70125425
276	F	0.39934832	0.39934832	0.39934832	0.83439034
277	Q	0.37161753	0.37161753	0.37161753	0.7764502
278	Q	0.42326948	0.42326948	0.42326948	0.88437074
279	D	0.42277533	0.42277533	0.42277533	0.8833383
280	K	0.46113893	0.46113893	0.46113893	0.9634944
281	D	0.42166975	0.42166975	0.42166975	0.8810283
282	L	0.409186	0.409186	0.409186	0.854945
283	T	0.41538152	0.41538152	0.41538152	0.8678898
284	H	0.42394727	0.42394727	0.42394727	0.8857869
285	R	0.411781	0.411781	0.411781	0.860367
286	L	0.30776393	0.30776393	0.30776393	0.64303577
287	T	0.3940177	0.3940177	0.3940177	0.8232527
288	E	0.42713994	0.42713994	0.42713994	0.8924576
289	K	0.4199733	0.4199733	0.4199733	0.8774838
290	N	0.2515481	0.2515481	0.2515481	0.5255796
291	I	0.25901702	0.25901702	0.25901702	0.54118496
292	K	0.21573699	0.21573699	0.21573699	0.45075652
293	A	0.1397198	0.1397198	0.1397198	0.29192773
294	V	0.14433728	0.14433728	0.14433728	0.30157542
295	I	0.17402083	0.17402083	0.17402083	0.3635956
296	Q	0.23053226	0.23053226	0.23053226	0.48166946
297	D	0.20306613	0.20306613	0.20306613	0.42428228
298	M	0.08850549	0.08850549	0.08850549	0.18492159
299	F	0.13073473	0.13073473	0.13073473	0.2731545
300	T	0.13121584	0.13121584	0.13121584	0.27415973
301	G	0.08318864	0.08318864	0.08318864	0.17381267
302	G	0.26814035	0.26814035	0.26814035	0.56024706
303	G	0.23726659	0.23726659	0.23726659	0.49574003
304	E	0.22116233	0.22116233	0.22116233	0.46209213
305	T	0.2049125	0.2049125	0.2049125	0.42814004
306	T	0.19751064	0.19751064	0.19751064	0.41267478
307	T	0.19280387	0.19280387	0.19280387	0.40284055
308	S	0.18963172	0.18963172	0.18963172	0.3962127
309	V	0.25017452	0.25017452	0.25017452	0.5227096
310	M	0.2371923	0.2371923	0.2371923	0.49558482
311	E	0.18194409	0.18194409	0.18194409	0.38015032
312	W	0.15396422	0.15396422	0.15396422	0.32168975
313	G	0.15905277	0.15905277	0.15905277	0.33232167
314	M	0.0777934	0.0777934	0.0777934	0.16253996
315	S	0.066297956	0.066297956	0.066297956	0.13852161
316	E	0.052551605	0.052551605	0.052551605	0.109800264
317	M	0.14806144	0.14806144	0.14806144	0.3093566
318	M	0.029649146	0.029649146	0.029649146	0.06194833
319	K	0.23044842	0.23044842	0.23044842	0.4814943
320	N	0.25097078	0.25097078	0.25097078	0.5243733
321	P	0.3493722	0.3493722	0.3493722	0.7299713
322	K	0.42163745	0.42163745	0.42163745	0.8809608
323	A	0.28861052	0.28861052	0.28861052	0.60301703
324	M	0.17749909	0.17749909	0.17749909	0.37086302
325	E	0.39982212	0.39982212	0.39982212	0.8353803
326	E	0.438246	0.438246	0.438246	0.9156624
327	A	0.27512714	0.27512714	0.27512714	0.57484514
328	Q	0.28804404	0.28804404	0.28804404	0.6018334
329	A	0.43639588	0.43639588	0.43639588	0.9117968
330	E	0.35953346	0.35953346	0.35953346	0.751202
331	V	0.24493991	0.24493991	0.24493991	0.5117725
332	R	0.31189698	0.31189698	0.31189698	0.6516713
333	R	0.4238977	0.4238977	0.4238977	0.88568336
334	V	0.41163686	0.41163686	0.41163686	0.86006576
335	F	0.38734496	0.38734496	0.38734496	0.8093108
336	G	0.43435165	0.43435165	0.43435165	0.9075256
337	C	0.4616172	0.4616172	0.4616172	0.9644937
338	K	0.4188725	0.4188725	0.4188725	0.8751838
339	G	0.3887284	0.3887284	0.3887284	0.8122013
340	Y	0.41460812	0.41460812	0.41460812	0.8662739
341	V	0.37900445	0.37900445	0.37900445	0.7918843
342	D	0.34142047	0.34142047	0.34142047	0.7133571
343	E	0.21379387	0.21379387	0.21379387	0.4466966
344	S	0.32365954	0.32365954	0.32365954	0.6762477
345	E	0.3526922	0.3526922	0.3526922	0.73690796
346	L	0.3159504	0.3159504	0.3159504	0.6601404
347	H	0.34889486	0.34889486	0.34889486	0.7289739
348	Q	0.36425468	0.36425468	0.36425468	0.76106644
349	L	0.2224896	0.2224896	0.2224896	0.4648653
350	I	0.29061872	0.29061872	0.29061872	0.6072129
351	Y	0.21892056	0.21892056	0.21892056	0.45740822
352	L	0.15300962	0.15300962	0.15300962	0.31969523
353	K	0.2422832	0.2422832	0.2422832	0.50622165
354	S	0.14439504	0.14439504	0.14439504	0.3016961
355	V	0.14313027	0.14313027	0.14313027	0.29905352
356	I	0.15943122	0.15943122	0.15943122	0.3331124
357	K	0.11514146	0.11514146	0.11514146	0.24057426
358	E	0.055938765	0.055938765	0.055938765	0.11687733
359	T	0.036527023	0.036527023	0.036527023	0.07631883
360	L	0.004572734	0.004572734	0.004572734	0.009554178
361	R	0.10098091	0.10098091	0.10098091	0.21098748
362	L	-0.0076555405	0.0076555405	0.0076555405	0.015995333
363	H	0.016319435	0.016319435	0.016319435	0.0340975
364	P	0.041305915	0.041305915	0.041305915	0.08630375
365	P	0.020561865	0.020561865	0.020561865	0.042961545
366	L	0.0736579	0.0736579	0.0736579	0.15389934
367	P	0.06572548	0.06572548	0.06572548	0.13732551
368	L	0.057556566	0.057556566	0.057556566	0.120257534
369	L	0.07738215	0.07738215	0.07738215	0.1616807
370	I	0.047085624	0.047085624	0.047085624	0.09837975
371	P	0.1355965	0.1355965	0.1355965	0.2833126
372	R	0.049109887	0.049109887	0.049109887	0.10260921
373	E	0.14003281	0.14003281	0.14003281	0.29258174
374	N	0.071186595	0.071186595	0.071186595	0.14873584
375	R	0.18929774	0.18929774	0.18929774	0.39551488
376	E	0.25222868	0.25222868	0.25222868	0.5270015
377	R	0.31979647	0.31979647	0.31979647	0.6681763
378	C	0.16647872	0.16647872	0.16647872	0.3478373
379	K	0.3465428	0.3465428	0.3465428	0.7240596
380	I	0.25137633	0.25137633	0.25137633	0.52522063
381	S	0.2636899	0.2636899	0.2636899	0.5509484
382	G	0.30378753	0.30378753	0.30378753	0.63472754
383	Y	0.2734589	0.2734589	0.2734589	0.5713595
384	E	0.32718766	0.32718766	0.32718766	0.6836193
385	I	0.16568665	0.16568665	0.16568665	0.34618235
386	P	0.22326946	0.22326946	0.22326946	0.46649474
387	T	0.21760903	0.21760903	0.21760903	0.45466793
388	K	0.11888925	0.11888925	0.11888925	0.24840482
389	S	0.09282698	0.09282698	0.09282698	0.19395082
390	T	0.25601086	0.25601086	0.25601086	0.53490394
391	I	0.12780152	0.12780152	0.12780152	0.26702592
392	S	0.2418325	0.2418325	0.2418325	0.50527996
393	I	0.06566211	0.06566211	0.06566211	0.13719308
394	N	0.024813363	0.024813363	0.024813363	0.05184454
395	V	-0.026662065	0.026662065	0.026662065	0.055707183
396	W	0.05650565	0.05650565	0.05650565	0.11806177
397	A	0.027401816	0.027401816	0.027401816	0.057252802
398	I	0.08611943	0.08611943	0.08611943	0.1799362
399	G	-0.0016232295	0.0016232295	0.0016232295	0.003391543
400	R	0.12853232	0.12853232	0.12853232	0.26855284
401	D	0.25364733	0.25364733	0.25364733	0.52996564
402	P	0.27771816	0.27771816	0.27771816	0.5802587
403	K	0.32636485	0.32636485	0.32636485	0.68190014
404	Y	0.2559038	0.2559038	0.2559038	0.5346803
405	W	0.21689872	0.21689872	0.21689872	0.45318383
406	N	0.34644875	0.34644875	0.34644875	0.72386307
407	G	0.3295013	0.3295013	0.3295013	0.6884534
408	A	0.19790447	0.19790447	0.19790447	0.41349763
409	E	0.29458657	0.29458657	0.29458657	0.61550325
410	S	0.3455966	0.3455966	0.3455966	0.7220826
411	F	0.13626914	0.13626914	0.13626914	0.284718
412	N	0.27574927	0.27574927	0.27574927	0.576145
413	P	0.12859926	0.12859926	0.12859926	0.2686927
414	E	0.2777523	0.2777523	0.2777523	0.5803301
415	R	0.17771597	0.17771597	0.17771597	0.3713162
416	F	0.08686905	0.08686905	0.08686905	0.18150246
417	L	0.25978994	0.25978994	0.25978994	0.5427999
418	N	0.32401276	0.32401276	0.32401276	0.67698574
419	S	0.34104037	0.34104037	0.34104037	0.7125629
420	S	0.38644645	0.38644645	0.38644645	0.8074334
421	I	0.3288504	0.3288504	0.3288504	0.6870934
422	D	0.26951888	0.26951888	0.26951888	0.56312734
423	Y	0.24761471	0.24761471	0.24761471	0.5173612
424	K	0.23448466	0.23448466	0.23448466	0.48992753
425	G	0.25828317	0.25828317	0.25828317	0.53965163
426	T	0.34865215	0.34865215	0.34865215	0.7284668
427	D	0.2947649	0.2947649	0.2947649	0.61587584
428	F	0.24356928	0.24356928	0.24356928	0.50890875
429	E	0.15197456	0.15197456	0.15197456	0.3175326
430	Y	0.12836304	0.12836304	0.12836304	0.26819918
431	I	0.047243886	0.047243886	0.047243886	0.098710425
432	P	0.14735323	0.14735323	0.14735323	0.30787688
433	F	0.05264605	0.05264605	0.05264605	0.10999759
434	G	0.09939099	0.09939099	0.09939099	0.20766553
435	V	0.0009358774	0.0009358774	0.0009358774	0.0019554035
436	G	0.10296959	0.10296959	0.10296959	0.21514258
437	R	0.021889057	0.021889057	0.021889057	0.045734555
438	R	0.019539759	0.019539759	0.019539759	0.040825978
439	I	-0.027174905	0.027174905	0.027174905	0.0567787
440	C	0.09457173	0.09457173	0.09457173	0.19759628
441	P	-0.025316816	0.025316816	0.025316816	0.052896447
442	G	0.15888631	0.15888631	0.15888631	0.33197388
443	I	0.06087585	0.06087585	0.06087585	0.12719278
444	A	0.06814231	0.06814231	0.06814231	0.14237517
445	F	0.13803372	0.13803372	0.13803372	0.28840488
446	A	0.16928782	0.16928782	0.16928782	0.35370657
447	I	0.14386326	0.14386326	0.14386326	0.300585
448	P	0.11445132	0.11445132	0.11445132	0.23913229
449	N	0.04170846	0.04170846	0.04170846	0.087144814
450	I	0.13077992	0.13077992	0.13077992	0.27324894
451	E	0.1383186	0.1383186	0.1383186	0.2890001
452	L	0.09965498	0.09965498	0.09965498	0.20821711
453	P	0.123184934	0.123184934	0.123184934	0.25738013
454	L	0.097546056	0.097546056	0.097546056	0.20381077
455	A	0.14184234	0.14184234	0.14184234	0.29636252
456	Q	0.11662162	0.11662162	0.11662162	0.24366687
457	L	0.16072376	0.16072376	0.16072376	0.335813
458	L	0.07266128	0.07266128	0.07266128	0.15181702
459	Y	0.15765159	0.15765159	0.15765159	0.32939407
460	H	0.22838992	0.22838992	0.22838992	0.4771933
461	F	0.14771271	0.14771271	0.14771271	0.30862796
462	D	0.2731214	0.2731214	0.2731214	0.57065433
463	W	0.09585283	0.09585283	0.09585283	0.20027298
464	K	0.34920517	0.34920517	0.34920517	0.72962224
465	L	0.2133362	0.2133362	0.2133362	0.44574037
466	P	0.23959266	0.23959266	0.23959266	0.5006001
467	N	0.32365343	0.32365343	0.32365343	0.67623496
468	G	0.34087864	0.34087864	0.34087864	0.71222496
469	M	0.3416582	0.3416582	0.3416582	0.7138538
470	K	0.3679163	0.3679163	0.3679163	0.7687169
471	Q	0.37168851	0.37168851	0.37168851	0.7765985
472	E	0.29718545	0.29718545	0.29718545	0.6209333
473	E	0.27001768	0.27001768	0.27001768	0.5641695
474	L	0.26326844	0.26326844	0.26326844	0.5500678
475	D	0.27619797	0.27619797	0.27619797	0.5770825
476	M	0.16791487	0.16791487	0.16791487	0.35083795
477	I	0.2879397	0.2879397	0.2879397	0.6016154
478	E	0.15956695	0.15956695	0.15956695	0.333396
479	S	0.2789786	0.2789786	0.2789786	0.58289224
480	F	0.28447258	0.28447258	0.28447258	0.5943713
481	G	0.17249319	0.17249319	0.17249319	0.3604038
482	V	0.21248814	0.21248814	0.21248814	0.44396845
483	T	0.15993124	0.15993124	0.15993124	0.3341571
484	T	0.15267797	0.15267797	0.15267797	0.31900227
485	R	0.19406292	0.19406292	0.19406292	0.40547115
486	R	0.11617989	0.11617989	0.11617989	0.24274392
487	K	0.1594681	0.1594681	0.1594681	0.33318943
488	N	0.21525447	0.21525447	0.21525447	0.44974837
489	D	0.24331807	0.24331807	0.24331807	0.50838387
490	L	0.21560617	0.21560617	0.21560617	0.4504832
491	C	0.28826642	0.28826642	0.28826642	0.6022981
492	L	0.11508699	0.11508699	0.11508699	0.24046044
493	I	0.31194714	0.31194714	0.31194714	0.6517761
494	P	0.2821526	0.2821526	0.2821526	0.589524
495	I	0.3761944	0.3761944	0.3761944	0.786013
496	T	0.40246865	0.40246865	0.40246865	0.8409099
497	H	0.40601537	0.40601537	0.40601537	0.84832036
498	H	0.4374367	0.4374367	0.4374367	0.9139714
499	P	0.4240807	0.4240807	0.4240807	0.88606566
