## Supplementary material for "The N-Terminus of *Sophora tonkinensis* Cytochrome P450s Evolves Neutrally yet Encodes Rich Functional Information: A Protein Language Model Analysis": Dataset S1: StonChr4AG129290.1_residue_importance.csv

position	amino_acid	cosine_similarity	abs_cosine	final_score	final_score_norm
1	M	0.4543688	0.4543688	0.4543688	0.8890618
2	G	0.418907	0.418907	0.418907	0.8196738
3	L	0.4582723	0.4582723	0.4582723	0.8966998
4	W	0.46602672	0.46602672	0.46602672	0.9118728
5	F	0.46107852	0.46107852	0.46107852	0.9021907
6	Y	0.5110655	0.5110655	0.5110655	1.0
7	I	0.48373982	0.48373982	0.48373982	0.94653195
8	V	0.48795962	0.48795962	0.48795962	0.95478886
9	V	0.49069032	0.49069032	0.49069032	0.960132
10	S	0.5010288	0.5010288	0.5010288	0.9803612
11	I	0.4740576	0.4740576	0.4740576	0.92758685
12	C	0.49723554	0.49723554	0.49723554	0.972939
13	I	0.4772603	0.4772603	0.4772603	0.9338535
14	Y	0.48943275	0.48943275	0.48943275	0.9576713
15	I	0.4791581	0.4791581	0.4791581	0.93756694
16	F	0.49440086	0.49440086	0.49440086	0.9673924
17	I	0.47268665	0.47268665	0.47268665	0.9249043
18	Q	0.49939334	0.49939334	0.49939334	0.97716117
19	A	0.49046043	0.49046043	0.49046043	0.95968217
20	L	0.4896909	0.4896909	0.4896909	0.95817643
21	V	0.47102958	0.47102958	0.47102958	0.9216619
22	N	0.4857977	0.4857977	0.4857977	0.9505586
23	V	0.45699158	0.45699158	0.45699158	0.89419377
24	I	0.42593816	0.42593816	0.42593816	0.83343166
25	R	0.4597913	0.4597913	0.4597913	0.899672
26	N	0.47644958	0.47644958	0.47644958	0.9322672
27	K	0.4394982	0.4394982	0.4394982	0.85996455
28	R	0.37464014	0.37464014	0.37464014	0.733057
29	L	0.31229272	0.31229272	0.31229272	0.61106205
30	P	0.2407323	0.2407323	0.2407323	0.47104
31	P	0.3029387	0.3029387	0.3029387	0.5927591
32	S	0.22648916	0.22648916	0.22648916	0.44317052
33	P	0.16499303	0.16499303	0.16499303	0.3228413
34	P	0.28699115	0.28699115	0.28699115	0.56155455
35	T	0.23092155	0.23092155	0.23092155	0.45184338
36	I	0.14134116	0.14134116	0.14134116	0.27656174
37	P	0.24054699	0.24054699	0.24054699	0.47067744
38	I	0.15326099	0.15326099	0.15326099	0.29988524
39	L	0.12382732	0.12382732	0.12382732	0.24229248
40	G	0.24904104	0.24904104	0.24904104	0.4872977
41	N	0.14219233	0.14219233	0.14219233	0.27822724
42	I	0.22648105	0.22648105	0.22648105	0.44315466
43	L	0.2672117	0.2672117	0.2672117	0.5228522
44	W	0.34457147	0.34457147	0.34457147	0.67422175
45	L	0.3201147	0.3201147	0.3201147	0.6263673
46	L	0.3306197	0.3306197	0.3306197	0.64692235
47	K	0.36945534	0.36945534	0.36945534	0.72291195
48	S	0.41310474	0.41310474	0.41310474	0.8083206
49	S	0.38861448	0.38861448	0.38861448	0.76040053
50	K	0.37012872	0.37012872	0.37012872	0.7242295
51	N	0.3918644	0.3918644	0.3918644	0.76675963
52	F	0.40882185	0.40882185	0.40882185	0.7999402
53	A	0.32720587	0.32720587	0.32720587	0.6402426
54	D	0.34078324	0.34078324	0.34078324	0.6668093
55	L	0.29308394	0.29308394	0.29308394	0.5734763
56	E	0.18098418	0.18098418	0.18098418	0.3541311
57	P	0.36945203	0.36945203	0.36945203	0.72290546
58	I	0.3711431	0.3711431	0.3711431	0.7262144
59	L	0.3018836	0.3018836	0.3018836	0.59069455
60	R	0.33551845	0.33551845	0.33551845	0.65650773
61	S	0.39891404	0.39891404	0.39891404	0.7805537
62	M	0.36526632	0.36526632	0.36526632	0.7147153
63	R	0.2364753	0.2364753	0.2364753	0.46271038
64	S	0.4004674	0.4004674	0.4004674	0.7835931
65	K	0.3612107	0.3612107	0.3612107	0.7067797
66	Y	0.3226253	0.3226253	0.3226253	0.63127977
67	G	0.24902852	0.24902852	0.24902852	0.48727322
68	N	0.3432573	0.3432573	0.3432573	0.67165035
69	I	0.15020043	0.15020043	0.15020043	0.29389665
70	V	0.12259303	0.12259303	0.12259303	0.23987734
71	T	0.08813021	0.08813021	0.08813021	0.17244408
72	I	0.19336894	0.19336894	0.19336894	0.37836432
73	H	0.12905364	0.12905364	0.12905364	0.2525188
74	I	0.12281083	0.12281083	0.12281083	0.24030352
75	G	0.11378844	0.11378844	0.11378844	0.22264944
76	S	0.20206194	0.20206194	0.20206194	0.39537388
77	S	0.23083605	0.23083605	0.23083605	0.45167607
78	P	0.26019138	0.26019138	0.26019138	0.5091155
79	A	0.17482163	0.17482163	0.17482163	0.34207284
80	I	0.060028292	0.060028292	0.060028292	0.117457144
81	F	0.0488159	0.0488159	0.0488159	0.095517896
82	I	0.16047157	0.16047157	0.16047157	0.31399414
83	T	0.0033444492	0.0033444492	0.0033444492	0.0065440717
84	S	0.18242764	0.18242764	0.18242764	0.35695553
85	H	0.13147196	0.13147196	0.13147196	0.25725073
86	E	0.36360696	0.36360696	0.36360696	0.71146846
87	A	0.16673836	0.16673836	0.16673836	0.32625636
88	A	0.016841197	0.016841197	0.016841197	0.03295311
89	H	0.15999985	0.15999985	0.15999985	0.31307113
90	R	0.33715177	0.33715177	0.33715177	0.6597037
91	A	0.04733283	0.04733283	0.04733283	0.09261598
92	L	-0.096125744	0.096125744	0.096125744	0.1880889
93	V	-0.13866656	0.13866656	0.13866656	0.27132836
94	K	0.03187325	0.03187325	0.03187325	0.06236627
95	N	0.008737197	0.008737197	0.008737197	0.017096043
96	G	-0.11219509	0.11219509	0.11219509	0.21953173
97	T	0.10433418	0.10433418	0.10433418	0.20415032
98	V	-0.054217614	0.054217614	0.054217614	0.10608741
99	F	-0.047571644	0.047571644	0.047571644	0.09308326
100	A	-0.030646008	0.030646008	0.030646008	0.059964933
101	G	0.013491833	0.013491833	0.013491833	0.02639942
102	R	-0.033656985	0.033656985	0.033656985	0.0658565
103	P	0.09004211	0.09004211	0.09004211	0.17618507
104	L	0.25757143	0.25757143	0.25757143	0.5039891
105	A	0.15826619	0.15826619	0.15826619	0.30967888
106	L	0.13603722	0.13603722	0.13603722	0.26618353
107	Q	0.20253485	0.20253485	0.20253485	0.3962992
108	T	0.23314622	0.23314622	0.23314622	0.45619637
109	T	0.3212482	0.3212482	0.3212482	0.6285852
110	Q	0.29956853	0.29956853	0.29956853	0.58616465
111	V	0.21079683	0.21079683	0.21079683	0.4124654
112	F	0.22552921	0.22552921	0.22552921	0.4412922
113	F	0.13220075	0.13220075	0.13220075	0.25867674
114	S	0.10955889	0.10955889	0.10955889	0.21437348
115	N	0.20066123	0.20066123	0.20066123	0.3926331
116	Q	0.14019234	0.14019234	0.14019234	0.27431387
117	H	0.093858175	0.093858175	0.093858175	0.18365195
118	T	-0.026366053	0.026366053	0.026366053	0.05159036
119	V	-0.027183777	0.027183777	0.027183777	0.0531904
120	S	-0.076521665	0.076521665	0.076521665	0.14972967
121	T	-0.026335366	0.026335366	0.026335366	0.051530316
122	S	-0.06571397	0.06571397	0.06571397	0.1285823
123	P	0.042768653	0.042768653	0.042768653	0.08368527
124	Y	0.045117915	0.045117915	0.045117915	0.08828206
125	G	0.06072786	0.06072786	0.06072786	0.11882599
126	P	0.13588122	0.13588122	0.13588122	0.2658783
127	I	0.057906687	0.057906687	0.057906687	0.11330581
128	W	-0.03881691	0.03881691	0.03881691	0.07595291
129	R	0.15557405	0.15557405	0.15557405	0.3044112
130	L	0.19974306	0.19974306	0.19974306	0.39083654
131	L	0.031152172	0.031152172	0.031152172	0.060955342
132	R	-0.09212269	0.09212269	0.09212269	0.18025613
133	Q	0.21570651	0.21570651	0.21570651	0.42207217
134	N	-0.004587527	0.004587527	0.004587527	0.008976397
135	F	0.043090265	0.043090265	0.043090265	0.08431457
136	M	0.15077133	0.15077133	0.15077133	0.29501373
137	H	0.27557	0.27557	0.27557	0.53920686
138	V	0.11991955	0.11991955	0.11991955	0.23464616
139	I	0.06936506	0.06936506	0.06936506	0.13572636
140	Q	0.10141887	0.10141887	0.10141887	0.19844593
141	P	0.17589223	0.17589223	0.17589223	0.3441677
142	S	0.25047848	0.25047848	0.25047848	0.49011034
143	R	0.17425486	0.17425486	0.17425486	0.34096387
144	L	0.17554992	0.17554992	0.17554992	0.3434979
145	N	0.33829015	0.33829015	0.33829015	0.66193116
146	T	0.33761254	0.33761254	0.33761254	0.66060525
147	Y	0.21564014	0.21564014	0.21564014	0.4219423
148	S	0.28471455	0.28471455	0.28471455	0.55709994
149	H	0.35701844	0.35701844	0.35701844	0.6985767
150	C	0.29066354	0.29066354	0.29066354	0.5687403
151	R	0.045466576	0.045466576	0.045466576	0.08896428
152	K	0.34805757	0.34805757	0.34805757	0.68104297
153	W	0.37341434	0.37341434	0.37341434	0.7306585
154	A	0.17916985	0.17916985	0.17916985	0.350581
155	L	0.24712668	0.24712668	0.24712668	0.4835519
156	N	0.3873784	0.3873784	0.3873784	0.7579819
157	L	0.2714247	0.2714247	0.2714247	0.53109574
158	F	0.24267238	0.24267238	0.24267238	0.47483617
159	K	0.39042437	0.39042437	0.39042437	0.76394194
160	G	0.40283528	0.40283528	0.40283528	0.78822637
161	H	0.35148162	0.35148162	0.35148162	0.6877428
162	I	0.31782436	0.31782436	0.31782436	0.6218858
163	L	0.44125646	0.44125646	0.44125646	0.8634049
164	A	0.41588244	0.41588244	0.41588244	0.8137557
165	D	0.38225865	0.38225865	0.38225865	0.74796414
166	I	0.39207837	0.39207837	0.39207837	0.76717836
167	E	0.4418045	0.4418045	0.4418045	0.8644773
168	S	0.4201095	0.4201095	0.4201095	0.8220268
169	G	0.4242912	0.4242912	0.4242912	0.8302091
170	N	0.40613905	0.40613905	0.40613905	0.7946908
171	K	0.42223933	0.42223933	0.42223933	0.82619417
172	A	0.3910247	0.3910247	0.3910247	0.76511663
173	I	0.32236415	0.32236415	0.32236415	0.6307688
174	P	0.33051845	0.33051845	0.33051845	0.6467243
175	I	0.21990302	0.21990302	0.21990302	0.43028346
176	N	0.303788	0.303788	0.303788	0.5944209
177	D	0.39995334	0.39995334	0.39995334	0.78258723
178	H	0.34456775	0.34456775	0.34456775	0.6742145
179	F	0.21422867	0.21422867	0.21422867	0.41918048
180	N	0.22591414	0.22591414	0.22591414	0.4420454
181	Y	0.31782728	0.31782728	0.31782728	0.6218915
182	T	0.18829887	0.18829887	0.18829887	0.36844373
183	M	0.04104074	0.04104074	0.04104074	0.08030427
184	Y	0.2004563	0.2004563	0.2004563	0.39223215
185	V	0.19719774	0.19719774	0.19719774	0.3858561
186	L	0.082450375	0.082450375	0.082450375	0.16133036
187	L	-0.013229533	0.013229533	0.013229533	0.02588618
188	S	0.15610693	0.15610693	0.15610693	0.30545387
189	Y	0.1800484	0.1800484	0.1800484	0.35230008
190	I	0.027511207	0.027511207	0.027511207	0.05383108
191	C	-0.039814644	0.039814644	0.039814644	0.07790517
192	F	0.017553948	0.017553948	0.017553948	0.034347747
193	G	0.10197687	0.10197687	0.10197687	0.19953778
194	E	0.28234306	0.28234306	0.28234306	0.55245966
195	K	0.23346081	0.23346081	0.23346081	0.45681193
196	F	0.26220897	0.26220897	0.26220897	0.5130634
197	D	0.38034368	0.38034368	0.38034368	0.7442171
198	E	0.3442128	0.3442128	0.3442128	0.67351997
199	D	0.42631617	0.42631617	0.42631617	0.83417135
200	T	0.3426395	0.3426395	0.3426395	0.6704415
201	V	0.29142773	0.29142773	0.29142773	0.5702356
202	K	0.40719903	0.40719903	0.40719903	0.79676485
203	N	0.41432855	0.41432855	0.41432855	0.8107152
204	I	0.19268486	0.19268486	0.19268486	0.37702578
205	Q	0.28865865	0.28865865	0.28865865	0.56481737
206	K	0.44547716	0.44547716	0.44547716	0.8716636
207	V	0.282121	0.282121	0.282121	0.55202514
208	Q	0.108704895	0.108704895	0.108704895	0.21270248
209	H	0.3425019	0.3425019	0.3425019	0.6701723
210	S	0.4113699	0.4113699	0.4113699	0.804926
211	L	0.21834429	0.21834429	0.21834429	0.4272335
212	V	0.24212885	0.24212885	0.24212885	0.47377264
213	H	0.3325722	0.3325722	0.3325722	0.6507428
214	N	0.34974286	0.34974286	0.34974286	0.6843406
215	F	0.2275222	0.2275222	0.2275222	0.44519186
216	I	0.24494211	0.24494211	0.24494211	0.47927734
217	R	0.26869628	0.26869628	0.26869628	0.5257571
218	F	0.27459818	0.27459818	0.27459818	0.5373053
219	N	0.17977159	0.17977159	0.17977159	0.35175842
220	V	0.24565697	0.24565697	0.24565697	0.4806761
221	L	0.2597324	0.2597324	0.2597324	0.50821745
222	N	0.14433727	0.14433727	0.14433727	0.2824242
223	F	0.24824426	0.24824426	0.24824426	0.48573864
224	L	0.17133717	0.17133717	0.17133717	0.33525482
225	P	0.19119284	0.19119284	0.19119284	0.37410635
226	M	0.25667167	0.25667167	0.25667167	0.50222856
227	L	0.26763523	0.26763523	0.26763523	0.52368087
228	S	0.3084144	0.3084144	0.3084144	0.60347337
229	K	0.34274456	0.34274456	0.34274456	0.670647
230	I	0.25993878	0.25993878	0.25993878	0.5086213
231	V	0.2565402	0.2565402	0.2565402	0.5019713
232	F	0.301584	0.301584	0.301584	0.59010834
233	R	0.2882175	0.2882175	0.2882175	0.5639542
234	R	0.30926266	0.30926266	0.30926266	0.6051331
235	L	0.31704295	0.31704295	0.31704295	0.6203568
236	W	0.34558192	0.34558192	0.34558192	0.6761989
237	K	0.37333658	0.37333658	0.37333658	0.73050636
238	E	0.3644457	0.3644457	0.3644457	0.71310955
239	I	0.24433653	0.24433653	0.24433653	0.4780924
240	M	0.37459752	0.37459752	0.37459752	0.73297364
241	E	0.39815694	0.39815694	0.39815694	0.7790723
242	I	0.2876615	0.2876615	0.2876615	0.5628662
243	R	0.20368607	0.20368607	0.20368607	0.39855182
244	Q	0.40374202	0.40374202	0.40374202	0.79000056
245	N	0.41374087	0.41374087	0.41374087	0.8095653
246	Q	0.19126524	0.19126524	0.19126524	0.374248
247	V	0.29276332	0.29276332	0.29276332	0.5728489
248	S	0.38836035	0.38836035	0.38836035	0.7599033
249	V	0.339547	0.339547	0.339547	0.6643904
250	L	0.1521946	0.1521946	0.1521946	0.29779863
251	L	0.34509513	0.34509513	0.34509513	0.6752464
252	P	0.3662548	0.3662548	0.3662548	0.7166495
253	I	0.26701492	0.26701492	0.26701492	0.52246714
254	I	0.31466126	0.31466126	0.31466126	0.61569655
255	K	0.4363459	0.4363459	0.4363459	0.8537965
256	A	0.42744064	0.42744064	0.42744064	0.8363716
257	R	0.3260947	0.3260947	0.3260947	0.6380683
258	H	0.41714296	0.41714296	0.41714296	0.81622213
259	E	0.45742628	0.45742628	0.45742628	0.8950444
260	K	0.44438446	0.44438446	0.44438446	0.8695255
261	L	0.44089144	0.44089144	0.44089144	0.8626907
262	K	0.46282488	0.46282488	0.46282488	0.90560776
263	G	0.4343465	0.4343465	0.4343465	0.8498842
264	K	0.4398851	0.4398851	0.4398851	0.86072165
265	D	0.43979427	0.43979427	0.43979427	0.8605439
266	G	0.40803248	0.40803248	0.40803248	0.7983957
267	D	0.41657183	0.41657183	0.41657183	0.8151046
268	H	0.41090605	0.41090605	0.41090605	0.8040184
269	E	0.38887835	0.38887835	0.38887835	0.7609169
270	G	0.40058362	0.40058362	0.40058362	0.78382057
271	E	0.41357896	0.41357896	0.41357896	0.80924845
272	D	0.43450698	0.43450698	0.43450698	0.85019827
273	Q	0.42232314	0.42232314	0.42232314	0.8263582
274	R	0.43313786	0.43313786	0.43313786	0.8475193
275	L	0.45341435	0.45341435	0.45341435	0.8871942
276	F	0.40352255	0.40352255	0.40352255	0.7895711
277	E	0.37077588	0.37077588	0.37077588	0.7254958
278	A	0.23535113	0.23535113	0.23535113	0.4605107
279	Y	0.09105239	0.09105239	0.09105239	0.17816189
280	V	0.22285137	0.22285137	0.22285137	0.43605247
281	D	0.30795062	0.30795062	0.30795062	0.6025659
282	T	0.31818852	0.31818852	0.31818852	0.62259835
283	L	0.1520164	0.1520164	0.1520164	0.29744995
284	F	0.35654008	0.35654008	0.35654008	0.6976407
285	D	0.40447766	0.40447766	0.40447766	0.79144
286	M	0.35719118	0.35719118	0.35719118	0.6989147
287	R	0.41394106	0.41394106	0.41394106	0.80995697
288	L	0.36717632	0.36717632	0.36717632	0.7184526
289	P	0.39875758	0.39875758	0.39875758	0.7802475
290	D	0.43003178	0.43003178	0.43003178	0.84144163
291	S	0.42017353	0.42017353	0.42017353	0.822152
292	G	0.44085857	0.44085857	0.44085857	0.8626264
293	S	0.4421511	0.4421511	0.4421511	0.86515546
294	N	0.43733272	0.43733272	0.43733272	0.8557274
295	L	0.2938014	0.2938014	0.2938014	0.5748801
296	T	0.3951407	0.3951407	0.3951407	0.7731704
297	D	0.39179984	0.39179984	0.39179984	0.76663333
298	E	0.38399428	0.38399428	0.38399428	0.75136024
299	E	0.1710326	0.1710326	0.1710326	0.33465886
300	L	0.1767078	0.1767078	0.1767078	0.34576353
301	V	0.2612503	0.2612503	0.2612503	0.5111875
302	S	0.08963435	0.08963435	0.08963435	0.17538722
303	L	0.046880044	0.046880044	0.046880044	0.09173001
304	C	-0.08657239	0.08657239	0.08657239	0.16939588
305	S	0.048179362	0.048179362	0.048179362	0.09427238
306	E	-0.094834514	0.094834514	0.094834514	0.18556236
307	F	0.029821346	0.029821346	0.029821346	0.05835132
308	M	-0.028414017	0.028414017	0.028414017	0.055597603
309	L	-0.12602274	0.12602274	0.12602274	0.24658825
310	G	-0.041498095	0.041498095	0.041498095	0.08119918
311	G	0.056737572	0.056737572	0.056737572	0.1110182
312	T	-0.028401304	0.028401304	0.028401304	0.05557273
313	D	-0.054283276	0.054283276	0.054283276	0.106215894
314	T	-0.092838384	0.092838384	0.092838384	0.18165654
315	T	-0.047371764	0.047371764	0.047371764	0.09269216
316	A	-0.007178394	0.007178394	0.007178394	0.014045938
317	T	-0.06989557	0.06989557	0.06989557	0.13676442
318	T	-0.0722547	0.0722547	0.0722547	0.14138052
319	W	0.05480765	0.05480765	0.05480765	0.107241936
320	L	0.056831203	0.056831203	0.056831203	0.11120141
321	W	-0.05081187	0.05081187	0.05081187	0.0994234
322	A	0.0039037308	0.0039037308	0.0039037308	0.007638416
323	M	-0.08949376	0.08949376	0.08949376	0.17511211
324	A	0.04816675	0.04816675	0.04816675	0.09424771
325	N	0.02027959	0.02027959	0.02027959	0.039681002
326	L	0.07096727	0.07096727	0.07096727	0.1388614
327	V	-0.020976685	0.020976685	0.020976685	0.041045003
328	K	0.21642952	0.21642952	0.21642952	0.42348686
329	H	0.28699157	0.28699157	0.28699157	0.5615554
330	Q	0.28484297	0.28484297	0.28484297	0.55735123
331	N	0.4186409	0.4186409	0.4186409	0.8191532
332	V	0.23887224	0.23887224	0.23887224	0.46740046
333	Q	0.102527134	0.102527134	0.102527134	0.20061448
334	E	0.37572485	0.37572485	0.37572485	0.7351795
335	K	0.37432763	0.37432763	0.37432763	0.73244554
336	L	0.14158069	0.14158069	0.14158069	0.2770304
337	F	0.32218066	0.32218066	0.32218066	0.6304097
338	D	0.459361	0.459361	0.459361	0.89883
339	E	0.3236792	0.3236792	0.3236792	0.63334197
340	I	0.19345245	0.19345245	0.19345245	0.3785277
341	K	0.36807856	0.36807856	0.36807856	0.720218
342	E	0.42971182	0.42971182	0.42971182	0.8408156
343	V	0.36992505	0.36992505	0.36992505	0.723831
344	V	0.25499693	0.25499693	0.25499693	0.49895158
345	K	0.35981762	0.35981762	0.35981762	0.7040539
346	P	0.34693787	0.34693787	0.34693787	0.6788521
347	G	0.3413918	0.3413918	0.3413918	0.6680001
348	E	0.3093666	0.3093666	0.3093666	0.60533655
349	D	0.37573555	0.37573555	0.37573555	0.7352004
350	I	0.2494951	0.2494951	0.2494951	0.48818618
351	E	0.33907473	0.33907473	0.33907473	0.66346633
352	E	0.16179982	0.16179982	0.16179982	0.3165931
353	E	0.33886498	0.33886498	0.33886498	0.6630559
354	H	0.30247885	0.30247885	0.30247885	0.5918593
355	L	0.2773821	0.2773821	0.2773821	0.54275256
356	K	0.37484875	0.37484875	0.37484875	0.7334652
357	R	0.3618255	0.3618255	0.3618255	0.70798266
358	M	0.107757956	0.107757956	0.107757956	0.21084961
359	P	0.21786205	0.21786205	0.21786205	0.42628992
360	Y	0.13821988	0.13821988	0.13821988	0.27045435
361	L	-0.047219887	0.047219887	0.047219887	0.092394985
362	K	0.19308056	0.19308056	0.19308056	0.37780005
363	A	0.107543856	0.107543856	0.107543856	0.21043068
364	V	0.06391383	0.06391383	0.06391383	0.12505996
365	V	0.03431799	0.03431799	0.03431799	0.067149885
366	L	0.064155184	0.064155184	0.064155184	0.12553222
367	E	0.0050577656	0.0050577656	0.0050577656	0.009896512
368	T	-0.10661299	0.10661299	0.10661299	0.20860925
369	F	-0.09293657	0.09293657	0.09293657	0.18184865
370	R	0.082533844	0.082533844	0.082533844	0.16149367
371	R	0.021966495	0.021966495	0.021966495	0.042981762
372	H	-0.13189818	0.13189818	0.13189818	0.25808468
373	P	-0.032482676	0.032482676	0.032482676	0.063558735
374	P	-0.0690602	0.0690602	0.0690602	0.13512984
375	G	-0.007544653	0.007544653	0.007544653	0.014762595
376	H	0.0012111727	0.0012111727	0.0012111727	0.0023698972
377	F	-0.067728944	0.067728944	0.067728944	0.13252498
378	I	-0.15621696	0.15621696	0.15621696	0.3056692
379	L	-0.17013638	0.17013638	0.17013638	0.33290523
380	P	-0.020985082	0.020985082	0.020985082	0.041061435
381	R	-0.09020035	0.09020035	0.09020035	0.1764947
382	T	0.09162739	0.09162739	0.09162739	0.17928699
383	V	-0.06336057	0.06336057	0.06336057	0.1239774
384	T	0.07110178	0.07110178	0.07110178	0.13912459
385	Q	0.21498972	0.21498972	0.21498972	0.42066962
386	D	0.28878674	0.28878674	0.28878674	0.565068
387	T	0.099436514	0.099436514	0.099436514	0.19456707
388	V	0.29303247	0.29303247	0.29303247	0.5733756
389	M	0.22441088	0.22441088	0.22441088	0.43910396
390	D	0.20152093	0.20152093	0.20152093	0.3943153
391	G	0.26830307	0.26830307	0.26830307	0.52498764
392	Y	0.21813653	0.21813653	0.21813653	0.42682698
393	D	0.27496415	0.27496415	0.27496415	0.5380214
394	I	0.06964623	0.06964623	0.06964623	0.13627653
395	P	0.11048841	0.11048841	0.11048841	0.21619228
396	K	0.092433	0.092433	0.092433	0.18086332
397	N	0.06938546	0.06938546	0.06938546	0.13576628
398	A	-0.07906849	0.07906849	0.07906849	0.15471303
399	M	0.16139339	0.16139339	0.16139339	0.31579787
400	V	0.06957409	0.06957409	0.06957409	0.13613537
401	N	-0.0009880033	0.0009880033	0.0009880033	0.0019332226
402	F	0.003568869	0.003568869	0.003568869	0.0069831936
403	L	-0.10781896	0.10781896	0.10781896	0.21096897
404	V	-0.024142483	0.024142483	0.024142483	0.047239512
405	A	0.08438518	0.08438518	0.08438518	0.16511618
406	E	0.067217804	0.067217804	0.067217804	0.13152483
407	M	0.086427055	0.086427055	0.086427055	0.1691115
408	G	0.02370092	0.02370092	0.02370092	0.046375506
409	W	0.21204405	0.21204405	0.21204405	0.41490582
410	D	0.22486353	0.22486353	0.22486353	0.43998966
411	P	0.3057845	0.3057845	0.3057845	0.5983274
412	N	0.36133552	0.36133552	0.36133552	0.7070239
413	V	0.16530192	0.16530192	0.16530192	0.32344568
414	W	0.11629031	0.11629031	0.11629031	0.22754483
415	E	0.3329286	0.3329286	0.3329286	0.6514402
416	D	0.27872992	0.27872992	0.27872992	0.54538983
417	P	0.16944858	0.16944858	0.16944858	0.33155945
418	M	0.28177932	0.28177932	0.28177932	0.5513566
419	E	0.27170002	0.27170002	0.27170002	0.53163445
420	F	0.05094605	0.05094605	0.05094605	0.09968595
421	K	0.28585938	0.28585938	0.28585938	0.55934
422	P	0.020929845	0.020929845	0.020929845	0.040953353
423	E	0.18938236	0.18938236	0.18938236	0.37056378
424	R	0.1731868	0.1731868	0.1731868	0.33887398
425	F	0.038913608	0.038913608	0.038913608	0.07614212
426	L	0.26978162	0.26978162	0.26978162	0.5278807
427	R	0.38603738	0.38603738	0.38603738	0.755358
428	H	0.44366494	0.44366494	0.44366494	0.8681176
429	D	0.4426694	0.4426694	0.4426694	0.86616963
430	E	0.4502809	0.4502809	0.4502809	0.88106304
431	G	0.45161566	0.45161566	0.45161566	0.88367474
432	D	0.4468191	0.4468191	0.4468191	0.87428933
433	A	0.43654597	0.43654597	0.43654597	0.8541879
434	K	0.4559832	0.4559832	0.4559832	0.8922207
435	F	0.40874267	0.40874267	0.40874267	0.7997853
436	D	0.3633811	0.3633811	0.3633811	0.7110265
437	I	0.37147176	0.37147176	0.37147176	0.7268575
438	K	0.32254684	0.32254684	0.32254684	0.6311262
439	G	0.3291826	0.3291826	0.3291826	0.6441104
440	F	0.3658561	0.3658561	0.3658561	0.71586937
441	T	0.3750143	0.3750143	0.3750143	0.73378915
442	E	0.2906301	0.2906301	0.2906301	0.56867486
443	I	0.2338048	0.2338048	0.2338048	0.45748502
444	K	0.25550807	0.25550807	0.25550807	0.49995172
445	M	0.11252404	0.11252404	0.11252404	0.22017539
446	M	0.03798595	0.03798595	0.03798595	0.07432698
447	P	0.030535191	0.030535191	0.030535191	0.0597481
448	F	-0.013536161	0.013536161	0.013536161	0.026486157
449	G	-0.054588117	0.054588117	0.054588117	0.10681237
450	A	-0.0998352	0.0998352	0.0998352	0.19534718
451	G	0.01699713	0.01699713	0.01699713	0.033258226
452	R	-0.0972662	0.0972662	0.0972662	0.19032042
453	R	-0.060911603	0.060911603	0.060911603	0.119185515
454	V	-0.16224408	0.16224408	0.16224408	0.3174624
455	C	0.017019544	0.017019544	0.017019544	0.03330208
456	P	-0.14009501	0.14009501	0.14009501	0.2741234
457	A	0.009805423	0.009805423	0.009805423	0.019186236
458	I	-0.06447681	0.06447681	0.06447681	0.12616155
459	S	0.039388355	0.039388355	0.039388355	0.077071056
460	M	0.035886146	0.035886146	0.035886146	0.070218295
461	A	0.0114496965	0.0114496965	0.0114496965	0.02240358
462	M	0.0018044717	0.0018044717	0.0018044717	0.0035308034
463	L	0.05436946	0.05436946	0.05436946	0.10638453
464	H	-0.101340584	0.101340584	0.101340584	0.19829276
465	L	0.027981188	0.027981188	0.027981188	0.054750692
466	E	0.114926584	0.114926584	0.114926584	0.22487643
467	Y	0.09721649	0.09721649	0.09721649	0.19022316
468	F	0.017360052	0.017360052	0.017360052	0.03396835
469	V	0.07898822	0.07898822	0.07898822	0.15455596
470	A	0.09594022	0.09594022	0.09594022	0.18772589
471	N	0.076320015	0.076320015	0.076320015	0.1493351
472	L	0.15655084	0.15655084	0.15655084	0.30632246
473	V	0.13560916	0.13560916	0.13560916	0.26534596
474	R	0.21950805	0.21950805	0.21950805	0.42951062
475	D	0.29937065	0.29937065	0.29937065	0.58577746
476	F	0.2264747	0.2264747	0.2264747	0.44314224
477	K	0.3984552	0.3984552	0.3984552	0.7796559
478	W	0.11032043	0.11032043	0.11032043	0.21586359
479	T	0.41263968	0.41263968	0.41263968	0.8074106
480	L	0.33161542	0.33161542	0.33161542	0.6488707
481	E	0.31434622	0.31434622	0.31434622	0.6150801
482	H	0.41763943	0.41763943	0.41763943	0.81719357
483	G	0.3991909	0.3991909	0.3991909	0.7810954
484	C	0.4228673	0.4228673	0.4228673	0.8274229
485	E	0.3865563	0.3865563	0.3865563	0.75637335
486	V	0.38622916	0.38622916	0.38622916	0.7557332
487	D	0.31725863	0.31725863	0.31725863	0.6207788
488	L	0.20384198	0.20384198	0.20384198	0.39885688
489	S	0.28593165	0.28593165	0.28593165	0.55948144
490	E	0.18146485	0.18146485	0.18146485	0.35507163
491	K	0.2915475	0.2915475	0.2915475	0.57047
492	Q	0.20378637	0.20378637	0.20378637	0.39874807
493	T	0.14057955	0.14057955	0.14057955	0.2750715
494	F	0.18548338	0.18548338	0.18548338	0.36293468
495	T	0.054430507	0.054430507	0.054430507	0.10650398
496	I	0.08267757	0.08267757	0.08267757	0.1617749
497	V	0.07915795	0.07915795	0.07915795	0.15488808
498	M	0.05856395	0.05856395	0.05856395	0.114591874
499	K	0.17286313	0.17286313	0.17286313	0.33824065
500	N	0.19543168	0.19543168	0.19543168	0.38240045
501	P	0.3037763	0.3037763	0.3037763	0.59439796
502	L	0.22567387	0.22567387	0.22567387	0.44157526
503	R	0.3195965	0.3195965	0.3195965	0.62535334
504	P	0.2078198	0.2078198	0.2078198	0.40664026
505	C	0.43197653	0.43197653	0.43197653	0.8452469
506	V	0.33321083	0.33321083	0.33321083	0.65199244
507	S	0.44914907	0.44914907	0.44914907	0.8788484
508	P	0.4493245	0.4493245	0.4493245	0.87919164
509	R	0.39229113	0.39229113	0.39229113	0.76759464
510	I	0.4547589	0.4547589	0.4547589	0.8898251
511	T	0.4147212	0.4147212	0.4147212	0.81148344
