## Supplementary material for "The N-Terminus of *Sophora tonkinensis* Cytochrome P450s Evolves Neutrally yet Encodes Rich Functional Information: A Protein Language Model Analysis": Dataset S1: StonChr4AG129600.1_residue_importance.csv

position	amino_acid	cosine_similarity	abs_cosine	final_score	final_score_norm
1	M	0.48963165	0.48963165	0.48963165	0.84406704
2	E	0.50508434	0.50508434	0.50508434	0.8707056
3	P	0.54176456	0.54176456	0.54176456	0.93393797
4	S	0.54881877	0.54881877	0.54881877	0.94609857
5	T	0.5513464	0.5513464	0.5513464	0.95045596
6	M	0.5747342	0.5747342	0.5747342	0.99077374
7	F	0.56211394	0.56211394	0.56211394	0.9690179
8	C	0.58008623	0.58008623	0.58008623	1.0
9	L	0.56469405	0.56469405	0.56469405	0.9734657
10	F	0.56105226	0.56105226	0.56105226	0.9671877
11	A	0.5327069	0.5327069	0.5327069	0.9183237
12	S	0.55905974	0.55905974	0.55905974	0.9637528
13	F	0.5418417	0.5418417	0.5418417	0.93407094
14	L	0.53112465	0.53112465	0.53112465	0.915596
15	F	0.53507906	0.53507906	0.53507906	0.922413
16	I	0.52561337	0.52561337	0.52561337	0.9060952
17	I	0.5339179	0.5339179	0.5339179	0.9204113
18	V	0.5332219	0.5332219	0.5332219	0.91921145
19	L	0.5433499	0.5433499	0.5433499	0.93667096
20	F	0.54882646	0.54882646	0.54882646	0.94611186
21	K	0.5572694	0.5572694	0.5572694	0.9606665
22	T	0.5650906	0.5650906	0.5650906	0.9741493
23	L	0.5406038	0.5406038	0.5406038	0.931937
24	M	0.52920496	0.52920496	0.52920496	0.9122867
25	K	0.52664113	0.52664113	0.52664113	0.90786695
26	P	0.509695	0.509695	0.509695	0.8786538
27	F	0.49056953	0.49056953	0.49056953	0.8456838
28	V	0.49940625	0.49940625	0.49940625	0.86091727
29	S	0.50331074	0.50331074	0.50331074	0.8676481
30	S	0.47474527	0.47474527	0.47474527	0.8184047
31	K	0.47813717	0.47813717	0.47813717	0.8242519
32	H	0.48573425	0.48573425	0.48573425	0.83734834
33	P	0.47942	0.47942	0.47942	0.82646334
34	N	0.48830235	0.48830235	0.48830235	0.8417755
35	L	0.39803627	0.39803627	0.39803627	0.6861674
36	P	0.34260327	0.34260327	0.34260327	0.59060746
37	L	0.14439882	0.14439882	0.14439882	0.24892648
38	P	0.06960493	0.06960493	0.06960493	0.11999067
39	P	0.19250904	0.19250904	0.19250904	0.3318628
40	G	0.055989347	0.055989347	0.055989347	0.09651901
41	S	-0.00876085	0.00876085	0.00876085	0.015102669
42	M	-0.0445926	0.0445926	0.0445926	0.07687236
43	G	-0.13619974	0.13619974	0.13619974	0.23479223
44	W	-0.042066675	0.042066675	0.042066675	0.07251797
45	P	0.041458104	0.041458104	0.041458104	0.07146887
46	Y	-0.102599375	0.102599375	0.102599375	0.17686918
47	I	0.010963197	0.010963197	0.010963197	0.018899255
48	G	0.055504188	0.055504188	0.055504188	0.09568265
49	E	-0.13440041	0.13440041	0.13440041	0.2316904
50	T	-0.097565636	0.097565636	0.097565636	0.16819161
51	F	0.054496843	0.054496843	0.054496843	0.09394611
52	Q	0.16931976	0.16931976	0.16931976	0.29188722
53	M	0.0998091	0.0998091	0.0998091	0.17205907
54	Y	0.14324372	0.14324372	0.14324372	0.2469352
55	S	0.25928974	0.25928974	0.25928974	0.44698483
56	Q	0.3596901	0.3596901	0.3596901	0.6200632
57	D	0.2404852	0.2404852	0.2404852	0.41456804
58	P	0.0753702	0.0753702	0.0753702	0.1299293
59	N	0.023086928	0.023086928	0.023086928	0.03979913
60	V	0.34280238	0.34280238	0.34280238	0.5909507
61	F	0.12225826	0.12225826	0.12225826	0.21075878
62	F	-0.0019278026	0.0019278026	0.0019278026	0.0033233035
63	A	0.2073776	0.2073776	0.2073776	0.35749444
64	T	0.3014834	0.3014834	0.3014834	0.5197217
65	K	0.04880041	0.04880041	0.04880041	0.08412613
66	I	0.25907338	0.25907338	0.25907338	0.44661182
67	K	0.41445667	0.41445667	0.41445667	0.71447426
68	R	0.15268601	0.15268601	0.15268601	0.26321262
69	Y	0.12772143	0.12772143	0.12772143	0.22017662
70	G	0.10551627	0.10551627	0.10551627	0.18189757
71	S	0.29245055	0.29245055	0.29245055	0.50415015
72	M	0.070850864	0.070850864	0.070850864	0.1221385
73	F	-0.088564016	0.088564016	0.088564016	0.15267389
74	K	-0.05668178	0.05668178	0.05668178	0.09771267
75	S	-0.09966132	0.09966132	0.09966132	0.17180432
76	H	-0.16811213	0.16811213	0.16811213	0.2898054
77	I	-0.17698771	0.17698771	0.17698771	0.30510587
78	L	-0.27209544	0.27209544	0.27209544	0.46906033
79	G	-0.020831026	0.020831026	0.020831026	0.035910223
80	C	-0.087601006	0.087601006	0.087601006	0.15101376
81	P	0.0027825527	0.0027825527	0.0027825527	0.0047967914
82	C	-0.14846028	0.14846028	0.14846028	0.25592795
83	V	-0.07710124	0.07710124	0.07710124	0.13291341
84	M	-0.2124446	0.2124446	0.2124446	0.36622936
85	I	0.06419573	0.06419573	0.06419573	0.11066584
86	S	-0.032299053	0.032299053	0.032299053	0.055679746
87	N	0.03568625	0.03568625	0.03568625	0.061518874
88	P	0.15691788	0.15691788	0.15691788	0.27050787
89	E	0.28103337	0.28103337	0.28103337	0.48446825
90	A	0.1451879	0.1451879	0.1451879	0.25028676
91	A	-0.08039493	0.08039493	0.08039493	0.13859135
92	K	0.19968008	0.19968008	0.19968008	0.3442248
93	F	0.19554192	0.19554192	0.19554192	0.33709112
94	V	0.03841424	0.03841424	0.03841424	0.0662216
95	L	-0.19719873	0.19719873	0.19719873	0.33994728
96	N	-0.086816445	0.086816445	0.086816445	0.14966127
97	K	0.14669594	0.14669594	0.14669594	0.25288644
98	A	-0.11807893	0.11807893	0.11807893	0.20355411
99	N	0.06317132	0.06317132	0.06317132	0.10889988
100	L	0.07255731	0.07255731	0.07255731	0.12508021
101	F	-0.024701834	0.024701834	0.024701834	0.042583037
102	K	0.010394548	0.010394548	0.010394548	0.01791897
103	P	-0.14767177	0.14767177	0.14767177	0.25456867
104	T	-0.106998965	0.106998965	0.106998965	0.18445355
105	F	-0.065002866	0.065002866	0.065002866	0.112057246
106	P	-0.14089704	0.14089704	0.14089704	0.2428898
107	A	0.030868499	0.030868499	0.030868499	0.053213637
108	S	-0.13536014	0.13536014	0.13536014	0.23334485
109	K	-0.21607709	0.21607709	0.21607709	0.37249133
110	E	0.051176302	0.051176302	0.051176302	0.088221885
111	R	-0.12888716	0.12888716	0.12888716	0.22218621
112	M	-0.08715332	0.08715332	0.08715332	0.15024202
113	L	-0.09750754	0.09750754	0.09750754	0.16809145
114	G	-0.059308965	0.059308965	0.059308965	0.102241635
115	K	0.121038824	0.121038824	0.121038824	0.20865661
116	Q	0.047580384	0.047580384	0.047580384	0.08202295
117	A	-0.29460108	0.29460108	0.29460108	0.5078574
118	I	-0.22052743	0.22052743	0.22052743	0.3801632
119	F	-0.3597147	0.3597147	0.3597147	0.62010556
120	F	-0.27558878	0.27558878	0.27558878	0.47508243
121	H	-0.28266275	0.28266275	0.28266275	0.48727712
122	Q	-0.18085772	0.18085772	0.18085772	0.3117773
123	G	-0.005186805	0.005186805	0.005186805	0.008941438
124	E	0.15789074	0.15789074	0.15789074	0.27218494
125	Y	-0.0389558	0.0389558	0.0389558	0.06715519
126	H	-0.18136263	0.18136263	0.18136263	0.3126477
127	A	-0.035578307	0.035578307	0.035578307	0.06133279
128	N	0.14391394	0.14391394	0.14391394	0.2480906
129	L	-0.16580911	0.16580911	0.16580911	0.28583527
130	R	-0.1744068	0.1744068	0.1744068	0.30065668
131	R	0.08099512	0.08099512	0.08099512	0.139626
132	L	-0.00915105	0.00915105	0.00915105	0.015775327
133	V	-0.15785408	0.15785408	0.15785408	0.27212176
134	L	-0.041934967	0.041934967	0.041934967	0.07229092
135	R	0.19329157	0.19329157	0.19329157	0.3332118
136	T	-0.019710531	0.019710531	0.019710531	0.033978622
137	F	-0.09675225	0.09675225	0.09675225	0.16678943
138	M	0.0041065672	0.0041065672	0.0041065672	0.0070792357
139	P	0.0897696	0.0897696	0.0897696	0.15475217
140	E	0.22024937	0.22024937	0.22024937	0.37968385
141	A	0.116598606	0.116598606	0.116598606	0.2010022
142	I	0.046461277	0.046461277	0.046461277	0.08009374
143	K	0.20679785	0.20679785	0.20679785	0.35649502
144	N	0.35744068	0.35744068	0.35744068	0.6161854
145	I	0.18287101	0.18287101	0.18287101	0.31524798
146	V	0.21004435	0.21004435	0.21004435	0.3620916
147	P	0.41871738	0.41871738	0.41871738	0.7218192
148	D	0.41976008	0.41976008	0.41976008	0.72361666
149	I	0.100434326	0.100434326	0.100434326	0.17313689
150	E	0.28826007	0.28826007	0.28826007	0.49692625
151	S	0.43454	0.43454	0.43454	0.74909556
152	I	0.2995192	0.2995192	0.2995192	0.51633567
153	A	0.20241293	0.20241293	0.20241293	0.34893593
154	Q	0.42689326	0.42689326	0.42689326	0.73591346
155	D	0.44739896	0.44739896	0.44739896	0.7712628
156	C	0.34425077	0.34425077	0.34425077	0.59344757
157	L	0.30666906	0.30666906	0.30666906	0.52866113
158	K	0.4561337	0.4561337	0.4561337	0.7863205
159	S	0.36802968	0.36802968	0.36802968	0.6344396
160	W	0.18786748	0.18786748	0.18786748	0.3238613
161	E	0.321279	0.321279	0.321279	0.55384696
162	G	0.28960812	0.28960812	0.28960812	0.4992501
163	R	0.34136322	0.34136322	0.34136322	0.5884698
164	L	0.33978054	0.33978054	0.33978054	0.58574146
165	I	0.1748619	0.1748619	0.1748619	0.3014412
166	T	0.12981203	0.12981203	0.12981203	0.22378057
167	T	0.11200616	0.11200616	0.11200616	0.19308536
168	F	0.039029956	0.039029956	0.039029956	0.06728303
169	L	0.37191933	0.37191933	0.37191933	0.64114493
170	E	0.15542583	0.15542583	0.15542583	0.26793572
171	M	-0.07740379	0.07740379	0.07740379	0.13343498
172	K	-0.060036927	0.060036927	0.060036927	0.10349656
173	T	0.2689478	0.2689478	0.2689478	0.4636342
174	F	0.15916795	0.15916795	0.15916795	0.2743867
175	T	-0.1515769	0.1515769	0.1515769	0.26130065
176	F	-0.01770363	0.01770363	0.01770363	0.030518962
177	N	0.3022038	0.3022038	0.3022038	0.5209636
178	V	0.05198196	0.05198196	0.05198196	0.08961075
179	A	-0.19765691	0.19765691	0.19765691	0.34073713
180	L	0.08078551	0.08078551	0.08078551	0.13926466
181	L	0.2334467	0.2334467	0.2334467	0.40243447
182	S	0.047339264	0.047339264	0.047339264	0.08160729
183	I	-0.039087582	0.039087582	0.039087582	0.067382365
184	F	-0.088143125	0.088143125	0.088143125	0.15194832
185	G	0.077572554	0.077572554	0.077572554	0.1337259
186	K	0.35272673	0.35272673	0.35272673	0.6080591
187	D	0.3544398	0.3544398	0.3544398	0.6110123
188	E	0.3716773	0.3716773	0.3716773	0.6407277
189	V	0.34819666	0.34819666	0.34819666	0.6002498
190	L	0.39225128	0.39225128	0.39225128	0.6761948
191	Y	0.45430484	0.45430484	0.45430484	0.7831678
192	R	0.35866547	0.35866547	0.35866547	0.6182968
193	E	0.42913255	0.42913255	0.42913255	0.73977375
194	D	0.3893201	0.3893201	0.3893201	0.6711418
195	L	0.26075578	0.26075578	0.26075578	0.4495121
196	K	0.21377443	0.21377443	0.21377443	0.3685218
197	R	0.31595019	0.31595019	0.31595019	0.54466075
198	Y	0.22182277	0.22182277	0.22182277	0.3823962
199	Y	0.0406789	0.0406789	0.0406789	0.07012561
200	Y	0.20924509	0.20924509	0.20924509	0.36071375
201	T	0.2839633	0.2839633	0.2839633	0.48951912
202	L	0.023141803	0.023141803	0.023141803	0.039893728
203	E	-0.1346045	0.1346045	0.1346045	0.23204222
204	Q	0.12790531	0.12790531	0.12790531	0.22049361
205	G	-0.00060689956	0.00060689956	0.00060689956	0.001046223
206	Y	-0.14556992	0.14556992	0.14556992	0.2509453
207	N	-0.050646905	0.050646905	0.050646905	0.08730927
208	S	-0.09478539	0.09478539	0.09478539	0.1633988
209	M	-0.07474642	0.07474642	0.07474642	0.12885399
210	P	0.0013339048	0.0013339048	0.0013339048	0.0022994939
211	V	0.1234507	0.1234507	0.1234507	0.21281439
212	N	0.19039884	0.19039884	0.19039884	0.32822508
213	L	0.08594053	0.08594053	0.08594053	0.14815131
214	P	0.13050993	0.13050993	0.13050993	0.22498366
215	G	0.106112346	0.106112346	0.106112346	0.18292512
216	T	-0.00723114	0.00723114	0.00723114	0.01246563
217	L	0.120486245	0.120486245	0.120486245	0.20770402
218	F	-0.0006904674	0.0006904674	0.0006904674	0.0011902842
219	H	0.146883	0.146883	0.146883	0.2532089
220	K	0.3437309	0.3437309	0.3437309	0.59255135
221	A	-0.07060191	0.07060191	0.07060191	0.12170934
222	M	0.023964534	0.023964534	0.023964534	0.04131202
223	K	0.21649665	0.21649665	0.21649665	0.3732146
224	A	0.101365365	0.101365365	0.101365365	0.1747419
225	R	0.03430911	0.03430911	0.03430911	0.059144847
226	K	0.38327238	0.38327238	0.38327238	0.66071624
227	E	0.35471526	0.35471526	0.35471526	0.6114871
228	L	0.06659631	0.06659631	0.06659631	0.11480415
229	A	0.21940652	0.21940652	0.21940652	0.37823087
230	Q	0.39927745	0.39927745	0.39927745	0.68830705
231	I	0.3011555	0.3011555	0.3011555	0.51915646
232	V	0.16327846	0.16327846	0.16327846	0.28147274
233	A	0.3430023	0.3430023	0.3430023	0.59129536
234	Q	0.47360277	0.47360277	0.47360277	0.8164351
235	I	0.28670424	0.28670424	0.28670424	0.4942442
236	I	0.16541688	0.16541688	0.16541688	0.2851591
237	S	0.439079	0.439079	0.439079	0.7569202
238	S	0.46688032	0.46688032	0.46688032	0.8048464
239	R	0.23223913	0.23223913	0.23223913	0.40035278
240	R	0.32410708	0.32410708	0.32410708	0.55872226
241	Q	0.45400885	0.45400885	0.45400885	0.7826575
242	G	0.4267743	0.4267743	0.4267743	0.73570836
243	K	0.42914304	0.42914304	0.42914304	0.7397918
244	L	0.5198337	0.5198337	0.5198337	0.89613175
245	E	0.5113449	0.5113449	0.5113449	0.8814981
246	Y	0.47360116	0.47360116	0.47360116	0.81643236
247	K	0.46716	0.46716	0.46716	0.80532855
248	D	0.08988154	0.08988154	0.08988154	0.15494514
249	L	0.0055974056	0.0055974056	0.0055974056	0.009649265
250	L	0.08305828	0.08305828	0.08305828	0.14318265
251	G	0.25013524	0.25013524	0.25013524	0.43120354
252	S	0.34089178	0.34089178	0.34089178	0.5876571
253	F	0.13281249	0.13281249	0.13281249	0.228953
254	M	0.33060342	0.33060342	0.33060342	0.56992114
255	S	0.43127578	0.43127578	0.43127578	0.7434684
256	E	0.45519534	0.45519534	0.45519534	0.7847029
257	K	0.4912139	0.4912139	0.4912139	0.8467946
258	S	0.4894356	0.4894356	0.4894356	0.8437291
259	G	0.4127531	0.4127531	0.4127531	0.7115375
260	L	0.25081214	0.25081214	0.25081214	0.43237045
261	T	0.38852012	0.38852012	0.38852012	0.66976273
262	D	0.33689162	0.33689162	0.33689162	0.58076125
263	E	0.32115903	0.32115903	0.32115903	0.5536402
264	Q	0.16224527	0.16224527	0.16224527	0.27969164
265	I	0.16194242	0.16194242	0.16194242	0.27916956
266	A	0.13610186	0.13610186	0.13610186	0.23462349
267	D	0.030150143	0.030150143	0.030150143	0.05197528
268	N	-0.21504937	0.21504937	0.21504937	0.37071967
269	V	-0.04276837	0.04276837	0.04276837	0.07372761
270	I	-0.06343728	0.06343728	0.06343728	0.10935837
271	G	-0.13921863	0.13921863	0.13921863	0.23999643
272	V	-0.107917845	0.107917845	0.107917845	0.18603759
273	I	-0.082533345	0.082533345	0.082533345	0.14227772
274	F	-0.25278217	0.25278217	0.25278217	0.43576655
275	A	-0.14306222	0.14306222	0.14306222	0.24662234
276	A	-0.17066985	0.17066985	0.17066985	0.29421464
277	R	-0.2059429	0.2059429	0.2059429	0.35502118
278	D	-0.24007654	0.24007654	0.24007654	0.41386354
279	T	-0.20916748	0.20916748	0.20916748	0.36057997
280	T	-0.09320723	0.09320723	0.09320723	0.16067824
281	A	-0.22552371	0.22552371	0.22552371	0.38877618
282	S	-0.24990597	0.24990597	0.24990597	0.4308083
283	V	-0.04631746	0.04631746	0.04631746	0.079845816
284	L	0.0013753631	0.0013753631	0.0013753631	0.002370963
285	T	-0.12518036	0.12518036	0.12518036	0.21579613
286	W	-0.15708072	0.15708072	0.15708072	0.27078858
287	I	0.055028636	0.055028636	0.055028636	0.094862856
288	V	-0.0343432	0.0343432	0.0343432	0.059203614
289	K	-0.024996577	0.024996577	0.024996577	0.04309114
290	Y	0.062490176	0.062490176	0.062490176	0.107725665
291	L	0.14672835	0.14672835	0.14672835	0.25294232
292	G	0.16192864	0.16192864	0.16192864	0.2791458
293	E	0.29752022	0.29752022	0.29752022	0.5128896
294	N	0.23116417	0.23116417	0.23116417	0.39849967
295	P	0.43183008	0.43183008	0.43183008	0.7444239
296	S	0.4467227	0.4467227	0.4467227	0.770097
297	V	0.25470027	0.25470027	0.25470027	0.43907312
298	L	0.26244178	0.26244178	0.26244178	0.45241857
299	Q	0.5052783	0.5052783	0.5052783	0.87104
300	A	0.38866535	0.38866535	0.38866535	0.67001307
301	V	0.058347482	0.058347482	0.058347482	0.10058415
302	T	0.35349447	0.35349447	0.35349447	0.6093826
303	E	0.4930635	0.4930635	0.4930635	0.84998316
304	E	0.24491093	0.24491093	0.24491093	0.42219746
305	Q	0.06231157	0.06231157	0.06231157	0.10741777
306	E	0.45543858	0.45543858	0.45543858	0.7851222
307	S	0.49058086	0.49058086	0.49058086	0.8457033
308	I	0.36059916	0.36059916	0.36059916	0.62163025
309	L	0.4313774	0.4313774	0.4313774	0.7436436
310	K	0.5013397	0.5013397	0.5013397	0.86425024
311	S	0.4828988	0.4828988	0.4828988	0.8324604
312	K	0.44747114	0.44747114	0.44747114	0.7713873
313	E	0.4839856	0.4839856	0.4839856	0.8343339
314	K	0.46277297	0.46277297	0.46277297	0.7977658
315	N	0.48285916	0.48285916	0.48285916	0.83239204
316	S	0.4662073	0.4662073	0.4662073	0.8036862
317	E	0.46941578	0.46941578	0.46941578	0.8092173
318	E	0.48370314	0.48370314	0.48370314	0.8338469
319	K	0.50134677	0.50134677	0.50134677	0.86426246
320	G	0.40476438	0.40476438	0.40476438	0.6977659
321	L	0.30215073	0.30215073	0.30215073	0.5208721
322	N	0.44001654	0.44001654	0.44001654	0.75853646
323	W	0.18075247	0.18075247	0.18075247	0.31159586
324	E	0.40535414	0.40535414	0.40535414	0.69878256
325	D	0.33774695	0.33774695	0.33774695	0.58223575
326	A	0.17549533	0.17549533	0.17549533	0.30253318
327	K	0.36612338	0.36612338	0.36612338	0.63115335
328	K	0.4057509	0.4057509	0.4057509	0.6994665
329	M	0.037819937	0.037819937	0.037819937	0.065197095
330	T	0.2977518	0.2977518	0.2977518	0.51328886
331	I	0.18917336	0.18917336	0.18917336	0.32611248
332	T	-0.021807734	0.021807734	0.021807734	0.037593953
333	S	0.20986454	0.20986454	0.20986454	0.36178163
334	R	0.17888993	0.17888993	0.17888993	0.30838507
335	V	0.09612523	0.09612523	0.09612523	0.16570851
336	I	0.00846631	0.00846631	0.00846631	0.014594916
337	Q	0.087864764	0.087864764	0.087864764	0.15146846
338	E	0.020642571	0.020642571	0.020642571	0.035585348
339	T	-0.13859202	0.13859202	0.13859202	0.23891623
340	L	-0.2512395	0.2512395	0.2512395	0.43310717
341	R	-0.019222504	0.019222504	0.019222504	0.03313732
342	A	0.023687476	0.023687476	0.023687476	0.040834405
343	A	-0.23163152	0.23163152	0.23163152	0.3993053
344	S	-0.14933135	0.14933135	0.14933135	0.25742957
345	I	-0.22518454	0.22518454	0.22518454	0.3881915
346	L	-0.22799939	0.22799939	0.22799939	0.39304397
347	S	-0.23681942	0.23681942	0.23681942	0.40824863
348	F	-0.21360172	0.21360172	0.21360172	0.36822408
349	T	-0.3439509	0.3439509	0.3439509	0.5929306
350	F	-0.18198435	0.18198435	0.18198435	0.31371948
351	R	-0.202139	0.202139	0.202139	0.3484637
352	E	-0.13601135	0.13601135	0.13601135	0.23446746
353	A	-0.13554254	0.13554254	0.13554254	0.2336593
354	V	0.009921634	0.009921634	0.009921634	0.017103722
355	E	0.20953183	0.20953183	0.20953183	0.36120808
356	D	0.2906323	0.2906323	0.2906323	0.5010157
357	V	0.057603907	0.057603907	0.057603907	0.099302314
358	E	0.27594998	0.27594998	0.27594998	0.47570512
359	Y	0.11842993	0.11842993	0.11842993	0.20415919
360	Q	0.106167324	0.106167324	0.106167324	0.1830199
361	G	0.248094	0.248094	0.248094	0.4276847
362	H	0.21601692	0.21601692	0.21601692	0.3723876
363	L	0.294649	0.294649	0.294649	0.50794
364	I	-0.04685043	0.04685043	0.04685043	0.0807646
365	P	0.025888424	0.025888424	0.025888424	0.04462858
366	K	-0.0013641722	0.0013641722	0.0013641722	0.0023516715
367	G	-0.08009346	0.08009346	0.08009346	0.13807164
368	W	-0.20315033	0.20315033	0.20315033	0.35020712
369	K	-0.21361472	0.21361472	0.21361472	0.3682465
370	V	-0.05425949	0.05425949	0.05425949	0.093536936
371	L	-0.29878694	0.29878694	0.29878694	0.5150733
372	P	-0.1404898	0.1404898	0.1404898	0.24218778
373	L	-0.3517274	0.3517274	0.3517274	0.6063364
374	F	-0.23818646	0.23818646	0.23818646	0.41060528
375	R	-0.11905078	0.11905078	0.11905078	0.20522945
376	N	-0.089648545	0.089648545	0.089648545	0.15454347
377	I	-0.17768589	0.17768589	0.17768589	0.30630943
378	H	-0.30672625	0.30672625	0.30672625	0.5287597
379	H	0.028705277	0.028705277	0.028705277	0.0494845
380	S	0.12403888	0.12403888	0.12403888	0.21382836
381	P	0.30997306	0.30997306	0.30997306	0.5343569
382	D	0.3652132	0.3652132	0.3652132	0.6295843
383	N	0.04856683	0.04856683	0.04856683	0.08372346
384	F	-0.006867442	0.006867442	0.006867442	0.011838657
385	K	0.37448168	0.37448168	0.37448168	0.6455621
386	E	0.25395992	0.25395992	0.25395992	0.43779686
387	P	0.0022368503	0.0022368503	0.0022368503	0.0038560652
388	E	0.21650207	0.21650207	0.21650207	0.37322393
389	K	0.34254575	0.34254575	0.34254575	0.59050834
390	F	-0.022700768	0.022700768	0.022700768	0.039133437
391	D	0.16923298	0.16923298	0.16923298	0.29173762
392	P	-0.02596536	0.02596536	0.02596536	0.044761207
393	S	0.18651718	0.18651718	0.18651718	0.32153353
394	R	-0.013011467	0.013011467	0.013011467	0.022430228
395	F	-0.072571516	0.072571516	0.072571516	0.12510471
396	E	0.11929807	0.11929807	0.11929807	0.20565575
397	A	0.21764423	0.21764423	0.21764423	0.37519288
398	A	0.28162172	0.28162172	0.28162172	0.4854825
399	P	0.20724703	0.20724703	0.20724703	0.35726935
400	K	0.34128168	0.34128168	0.34128168	0.5883292
401	P	0.11881448	0.11881448	0.11881448	0.20482211
402	N	0.06788452	0.06788452	0.06788452	0.117024876
403	T	0.04971931	0.04971931	0.04971931	0.085710205
404	F	-0.053156484	0.053156484	0.053156484	0.09163549
405	M	-0.14879616	0.14879616	0.14879616	0.25650695
406	P	-0.19395758	0.19395758	0.19395758	0.3343599
407	F	-0.10383999	0.10383999	0.10383999	0.17900786
408	G	-0.2529077	0.2529077	0.2529077	0.4359829
409	S	-0.18460307	0.18460307	0.18460307	0.31823385
410	G	-0.08347531	0.08347531	0.08347531	0.14390154
411	I	-0.07883203	0.07883203	0.07883203	0.13589709
412	H	-0.23558	0.23558	0.23558	0.40611205
413	A	-0.24408469	0.24408469	0.24408469	0.42077312
414	C	-0.12874864	0.12874864	0.12874864	0.22194742
415	P	-0.27943838	0.27943838	0.27943838	0.4817187
416	G	-0.11535801	0.11535801	0.11535801	0.19886355
417	N	-0.1841945	0.1841945	0.1841945	0.31752953
418	E	-0.1223415	0.1223415	0.1223415	0.21090226
419	L	-0.18633144	0.18633144	0.18633144	0.32121333
420	A	-0.23194885	0.23194885	0.23194885	0.39985237
421	K	-0.0142745515	0.0142745515	0.0142745515	0.024607638
422	L	0.022907315	0.022907315	0.022907315	0.0394895
423	E	-0.102020085	0.102020085	0.102020085	0.17587055
424	I	-0.08658165	0.08658165	0.08658165	0.14925651
425	L	0.054187763	0.054187763	0.054187763	0.09341329
426	V	0.034868505	0.034868505	0.034868505	0.060109176
427	L	0.039985105	0.039985105	0.039985105	0.06892959
428	L	0.06716154	0.06716154	0.06716154	0.11577854
429	H	0.04929314	0.04929314	0.04929314	0.08497554
430	H	0.2616194	0.2616194	0.2616194	0.45100087
431	L	0.18809792	0.18809792	0.18809792	0.32425857
432	T	0.19040501	0.19040501	0.19040501	0.32823572
433	T	0.35877946	0.35877946	0.35877946	0.6184933
434	K	0.42687905	0.42687905	0.42687905	0.73588896
435	Y	0.22864003	0.22864003	0.22864003	0.39414835
436	R	0.42383555	0.42383555	0.42383555	0.7306423
437	W	0.08930212	0.08930212	0.08930212	0.1539463
438	S	0.48259777	0.48259777	0.48259777	0.8319414
439	M	0.31570596	0.31570596	0.31570596	0.5442397
440	V	0.3690532	0.3690532	0.3690532	0.63620406
441	G	0.4353212	0.4353212	0.4353212	0.75044227
442	A	0.46642855	0.46642855	0.46642855	0.8040676
443	R	0.4883413	0.4883413	0.4883413	0.8418426
444	N	0.45298046	0.45298046	0.45298046	0.7808847
445	G	0.44625425	0.44625425	0.44625425	0.7692895
446	I	0.26775885	0.26775885	0.26775885	0.46158457
447	Q	0.26301286	0.26301286	0.26301286	0.45340303
448	Y	0.15545006	0.15545006	0.15545006	0.2679775
449	G	0.063519396	0.063519396	0.063519396	0.10949992
450	P	-0.032209564	0.032209564	0.032209564	0.055525474
451	F	-0.059782676	0.059782676	0.059782676	0.103058256
452	A	-0.03664252	0.03664252	0.03664252	0.06316737
453	L	0.054934006	0.054934006	0.054934006	0.094699726
454	P	-0.0035634737	0.0035634737	0.0035634737	0.006143007
455	Q	0.23834583	0.23834583	0.23834583	0.41088
456	N	0.25981516	0.25981516	0.25981516	0.44789058
457	G	0.24283469	0.24283469	0.24283469	0.41861826
458	L	0.13464022	0.13464022	0.13464022	0.2321038
459	P	0.32504442	0.32504442	0.32504442	0.56033814
460	I	0.07033105	0.07033105	0.07033105	0.12124241
461	T	0.42678413	0.42678413	0.42678413	0.73572534
462	L	0.29689693	0.29689693	0.29689693	0.5118152
463	Y	0.5001427	0.5001427	0.5001427	0.8621868
464	S	0.4859127	0.4859127	0.4859127	0.837656
465	K	0.48785508	0.48785508	0.48785508	0.84100443
466	K	0.49999171	0.49999171	0.49999171	0.86192656
