## Supplementary material for "The N-Terminus of *Sophora tonkinensis* Cytochrome P450s Evolves Neutrally yet Encodes Rich Functional Information: A Protein Language Model Analysis": Dataset S1: StonChr4AG131290.1_residue_importance.csv

position	amino_acid	cosine_similarity	abs_cosine	final_score	final_score_norm
1	M	0.43946543	0.43946543	0.43946543	0.91671395
2	D	0.41297337	0.41297337	0.41297337	0.86145216
3	S	0.425289	0.425289	0.425289	0.88714224
4	L	0.4318807	0.4318807	0.4318807	0.9008924
5	F	0.42807767	0.42807767	0.42807767	0.89295936
6	K	0.43462634	0.43462634	0.43462634	0.9066197
7	T	0.43029425	0.43029425	0.43029425	0.89758307
8	Q	0.44311708	0.44311708	0.44311708	0.9243312
9	T	0.42663187	0.42663187	0.42663187	0.8899434
10	I	0.43034974	0.43034974	0.43034974	0.8976988
11	A	0.4176848	0.4176848	0.4176848	0.8712801
12	N	0.44995403	0.44995403	0.44995403	0.9385929
13	L	0.4441844	0.4441844	0.4441844	0.9265576
14	E	0.44269288	0.44269288	0.44269288	0.9234463
15	Q	0.45426786	0.45426786	0.45426786	0.9475914
16	L	0.44058946	0.44058946	0.44058946	0.9190586
17	E	0.45192868	0.45192868	0.45192868	0.94271195
18	P	0.46329254	0.46329254	0.46329254	0.9664167
19	F	0.4581615	0.4581615	0.4581615	0.95571345
20	H	0.45905942	0.45905942	0.45905942	0.9575865
21	M	0.47550336	0.47550336	0.47550336	0.99188817
22	V	0.46243247	0.46243247	0.46243247	0.9646226
23	V	0.47353244	0.47353244	0.47353244	0.9877769
24	F	0.46669164	0.46669164	0.46669164	0.97350717
25	L	0.4666182	0.4666182	0.4666182	0.973354
26	I	0.4655442	0.4655442	0.4655442	0.97111356
27	V	0.4500467	0.4500467	0.4500467	0.93878615
28	P	0.47439632	0.47439632	0.47439632	0.9895789
29	L	0.44792655	0.44792655	0.44792655	0.9343636
30	L	0.4429061	0.4429061	0.4429061	0.9238911
31	F	0.4338808	0.4338808	0.4338808	0.9050645
32	L	0.44772342	0.44772342	0.44772342	0.9339399
33	L	0.45244116	0.45244116	0.45244116	0.94378096
34	G	0.4399727	0.4399727	0.4399727	0.9177721
35	L	0.44803074	0.44803074	0.44803074	0.934581
36	V	0.4298114	0.4298114	0.4298114	0.89657587
37	S	0.42994612	0.42994612	0.42994612	0.8968569
38	R	0.41457507	0.41457507	0.41457507	0.86479324
39	I	0.39159304	0.39159304	0.39159304	0.81685334
40	R	0.38870844	0.38870844	0.38870844	0.81083614
41	R	0.39538482	0.39538482	0.39538482	0.8247629
42	R	0.3956487	0.3956487	0.3956487	0.8253133
43	P	0.4068771	0.4068771	0.4068771	0.8487355
44	R	0.33978236	0.33978236	0.33978236	0.70877755
45	Y	0.26992464	0.26992464	0.26992464	0.56305605
46	P	0.26924616	0.26924616	0.26924616	0.5616408
47	P	0.27002257	0.27002257	0.27002257	0.5632604
48	G	0.22638024	0.22638024	0.22638024	0.47222355
49	P	0.20144166	0.20144166	0.20144166	0.42020229
50	K	0.26109862	0.26109862	0.26109862	0.54464525
51	G	0.16475233	0.16475233	0.16475233	0.34366927
52	L	0.113498315	0.113498315	0.113498315	0.23675466
53	P	0.22662938	0.22662938	0.22662938	0.47274324
54	I	0.06863384	0.06863384	0.06863384	0.14316848
55	I	0.10132084	0.10132084	0.10132084	0.21135275
56	G	0.22537582	0.22537582	0.22537582	0.47012833
57	N	0.17125037	0.17125037	0.17125037	0.35722402
58	M	0.21579544	0.21579544	0.21579544	0.4501439
59	L	0.23419735	0.23419735	0.23419735	0.48852983
60	M	0.30798042	0.30798042	0.30798042	0.6424395
61	M	0.34763715	0.34763715	0.34763715	0.72516245
62	D	0.36654237	0.36654237	0.36654237	0.76459825
63	K	0.3771523	0.3771523	0.3771523	0.7867303
64	L	0.27584538	0.27584538	0.27584538	0.5754066
65	T	0.32741648	0.32741648	0.32741648	0.6829826
66	H	0.1619417	0.1619417	0.1619417	0.33780637
67	R	0.2738138	0.2738138	0.2738138	0.5711688
68	G	0.34861025	0.34861025	0.34861025	0.7271923
69	L	0.3157374	0.3157374	0.3157374	0.65862036
70	A	0.29258853	0.29258853	0.29258853	0.61033237
71	N	0.4218855	0.4218855	0.4218855	0.8800426
72	I	0.35584542	0.35584542	0.35584542	0.74228466
73	A	0.19140843	0.19140843	0.19140843	0.39927322
74	K	0.40730703	0.40730703	0.40730703	0.8496323
75	Q	0.4000971	0.4000971	0.4000971	0.8345926
76	Y	0.35798207	0.35798207	0.35798207	0.74674165
77	G	0.29881662	0.29881662	0.29881662	0.62332404
78	G	0.31042492	0.31042492	0.31042492	0.64753866
79	I	0.16646135	0.16646135	0.16646135	0.34723422
80	F	0.112216614	0.112216614	0.112216614	0.23408106
81	H	0.15757436	0.15757436	0.15757436	0.3286962
82	L	0.23458165	0.23458165	0.23458165	0.48933148
83	R	0.26211995	0.26211995	0.26211995	0.5467757
84	M	0.20863344	0.20863344	0.20863344	0.43520415
85	G	0.22090922	0.22090922	0.22090922	0.46081114
86	F	0.1949604	0.1949604	0.1949604	0.40668255
87	L	0.2256915	0.2256915	0.2256915	0.47078684
88	H	0.2701138	0.2701138	0.2701138	0.56345063
89	M	0.25089884	0.25089884	0.25089884	0.5233687
90	V	0.13575894	0.13575894	0.13575894	0.28318977
91	A	0.09109142	0.09109142	0.09109142	0.19001442
92	I	0.17424639	0.17424639	0.17424639	0.36347362
93	S	0.119186744	0.119186744	0.119186744	0.24862058
94	D	0.23403211	0.23403211	0.23403211	0.48818514
95	P	0.20498331	0.20498331	0.20498331	0.42759007
96	E	0.35510314	0.35510314	0.35510314	0.7407363
97	A	0.2540146	0.2540146	0.2540146	0.5298681
98	A	0.13834302	0.13834302	0.13834302	0.2885801
99	R	0.24796432	0.24796432	0.24796432	0.5172474
100	Q	0.31392607	0.31392607	0.31392607	0.65484196
101	V	0.05345991	0.05345991	0.05345991	0.111516036
102	L	0.059889916	0.059889916	0.059889916	0.12492888
103	Q	0.14443478	0.14443478	0.14443478	0.30128735
104	V	0.07511021	0.07511021	0.07511021	0.15667804
105	Q	0.0038656038	0.0038656038	0.0038656038	0.008063553
106	D	0.035591956	0.035591956	0.035591956	0.07424393
107	N	0.104005486	0.104005486	0.104005486	0.21695285
108	I	0.053804666	0.053804666	0.053804666	0.112235196
109	F	0.00040518036	0.00040518036	0.00040518036	0.00084519613
110	S	-0.021132233	0.021132233	0.021132233	0.04408131
111	N	0.0663266	0.0663266	0.0663266	0.13835564
112	R	0.10131527	0.10131527	0.10131527	0.21134113
113	P	0.14986387	0.14986387	0.14986387	0.3126123
114	A	0.14695369	0.14695369	0.14695369	0.30654174
115	T	0.15305987	0.15305987	0.15305987	0.31927907
116	I	0.17878106	0.17878106	0.17878106	0.37293285
117	A	0.14135048	0.14135048	0.14135048	0.29485357
118	I	0.18771894	0.18771894	0.18771894	0.39157704
119	S	0.30762398	0.30762398	0.30762398	0.641696
120	Y	0.22537261	0.22537261	0.22537261	0.47012165
121	L	0.22747967	0.22747967	0.22747967	0.47451693
122	T	0.16310404	0.16310404	0.16310404	0.34023097
123	Y	0.19747336	0.19747336	0.19747336	0.4119245
124	D	0.14211802	0.14211802	0.14211802	0.29645464
125	R	0.17270632	0.17270632	0.17270632	0.36026108
126	A	0.12408519	0.12408519	0.12408519	0.25883862
127	D	0.030055337	0.030055337	0.030055337	0.06269468
128	M	0.11937552	0.11937552	0.11937552	0.24901436
129	A	-0.038531225	0.038531225	0.038531225	0.08037517
130	F	0.042806577	0.042806577	0.042806577	0.08929345
131	A	0.010114036	0.010114036	0.010114036	0.021097627
132	H	0.15798678	0.15798678	0.15798678	0.32955647
133	Y	0.04113335	0.04113335	0.04113335	0.08580314
134	G	0.11291785	0.11291785	0.11291785	0.23554382
135	P	0.22011063	0.22011063	0.22011063	0.45914528
136	F	0.19297613	0.19297613	0.19297613	0.4025434
137	W	0.06172645	0.06172645	0.06172645	0.12875985
138	R	0.15603696	0.15603696	0.15603696	0.3254892
139	Q	0.21134438	0.21134438	0.21134438	0.4408591
140	M	0.0687182	0.0687182	0.0687182	0.14334446
141	R	0.04431244	0.04431244	0.04431244	0.092434645
142	K	0.1256267	0.1256267	0.1256267	0.26205418
143	L	0.13769458	0.13769458	0.13769458	0.28722748
144	C	0.105081365	0.105081365	0.105081365	0.21919711
145	V	0.16553435	0.16553435	0.16553435	0.34530053
146	M	0.22639768	0.22639768	0.22639768	0.4722599
147	K	0.24468811	0.24468811	0.24468811	0.5104133
148	L	0.13974509	0.13974509	0.13974509	0.29150477
149	F	0.09709688	0.09709688	0.09709688	0.20254168
150	S	0.19071189	0.19071189	0.19071189	0.39782023
151	R	0.24373896	0.24373896	0.24373896	0.5084334
152	R	0.2521849	0.2521849	0.2521849	0.5260514
153	R	0.17865843	0.17865843	0.17865843	0.37267703
154	A	0.2854421	0.2854421	0.2854421	0.5954251
155	E	0.3497071	0.3497071	0.3497071	0.72948027
156	S	0.36375767	0.36375767	0.36375767	0.7587894
157	W	0.30200252	0.30200252	0.30200252	0.6299697
158	K	0.3524474	0.3524474	0.3524474	0.7351965
159	S	0.36834642	0.36834642	0.36834642	0.76836145
160	V	0.33392814	0.33392814	0.33392814	0.69656575
161	R	0.2860784	0.2860784	0.2860784	0.5967524
162	D	0.38489982	0.38489982	0.38489982	0.80289143
163	E	0.37686583	0.37686583	0.37686583	0.78613275
164	V	0.37451017	0.37451017	0.37451017	0.7812189
165	D	0.4191956	0.4191956	0.4191956	0.87443155
166	T	0.40818954	0.40818954	0.40818954	0.8514732
167	V	0.41818762	0.41818762	0.41818762	0.87232894
168	V	0.41025352	0.41025352	0.41025352	0.85577863
169	R	0.44568363	0.44568363	0.44568363	0.92968494
170	T	0.41089523	0.41089523	0.41089523	0.85711724
171	V	0.4401	0.4401	0.4401	0.91803765
172	V	0.40682888	0.40682888	0.40682888	0.8486349
173	G	0.42600235	0.42600235	0.42600235	0.8886303
174	N	0.42564544	0.42564544	0.42564544	0.8878858
175	T	0.33268914	0.33268914	0.33268914	0.69398123
176	G	0.400666	0.400666	0.400666	0.8357793
177	K	0.3834644	0.3834644	0.3834644	0.7998972
178	P	0.36565605	0.36565605	0.36565605	0.76274943
179	V	0.31137067	0.31137067	0.31137067	0.64951146
180	N	0.30367818	0.30367818	0.30367818	0.6334651
181	I	0.2714668	0.2714668	0.2714668	0.566273
182	G	0.32135105	0.32135105	0.32135105	0.6703303
183	E	0.3770396	0.3770396	0.3770396	0.7864952
184	L	0.37092584	0.37092584	0.37092584	0.7737421
185	V	0.26931846	0.26931846	0.26931846	0.5617916
186	F	0.32312274	0.32312274	0.32312274	0.674026
187	N	0.40467644	0.40467644	0.40467644	0.84414494
188	L	0.26049715	0.26049715	0.26049715	0.5433906
189	T	0.22860286	0.22860286	0.22860286	0.47685987
190	K	0.35864803	0.35864803	0.35864803	0.74813086
191	N	0.3841021	0.3841021	0.3841021	0.80122745
192	I	0.22599824	0.22599824	0.22599824	0.4714267
193	I	0.12270935	0.12270935	0.12270935	0.25596863
194	Y	0.30079818	0.30079818	0.30079818	0.6274575
195	R	0.3365091	0.3365091	0.3365091	0.7019496
196	A	0.19828811	0.19828811	0.19828811	0.41362405
197	A	0.20888144	0.20888144	0.20888144	0.4357215
198	F	0.25216547	0.25216547	0.25216547	0.5260109
199	G	0.31390867	0.31390867	0.31390867	0.65480566
200	S	0.39101782	0.39101782	0.39101782	0.81565344
201	N	0.39874014	0.39874014	0.39874014	0.831762
202	S	0.42979378	0.42979378	0.42979378	0.8965391
203	Q	0.4081584	0.4081584	0.4081584	0.85140824
204	E	0.42356142	0.42356142	0.42356142	0.8835386
205	G	0.4165585	0.4165585	0.4165585	0.86893064
206	Q	0.401294	0.401294	0.401294	0.8370893
207	D	0.4068235	0.4068235	0.4068235	0.84862363
208	E	0.43593997	0.43593997	0.43593997	0.90935993
209	F	0.3642323	0.3642323	0.3642323	0.7597795
210	I	0.39963374	0.39963374	0.39963374	0.83362603
211	G	0.40283498	0.40283498	0.40283498	0.8403037
212	I	0.3527934	0.3527934	0.3527934	0.7359182
213	L	0.32376918	0.32376918	0.32376918	0.67537445
214	Q	0.42053276	0.42053276	0.42053276	0.87722087
215	E	0.38184154	0.38184154	0.38184154	0.79651195
216	F	0.31165418	0.31165418	0.31165418	0.65010285
217	S	0.33838168	0.33838168	0.33838168	0.7058557
218	K	0.35357276	0.35357276	0.35357276	0.73754394
219	L	0.30707973	0.30707973	0.30707973	0.6405607
220	F	0.22783615	0.22783615	0.22783615	0.47526053
221	G	0.20766722	0.20766722	0.20766722	0.43318865
222	A	0.14405325	0.14405325	0.14405325	0.30049148
223	F	0.19180803	0.19180803	0.19180803	0.40010676
224	N	0.11827768	0.11827768	0.11827768	0.2467243
225	M	0.21670872	0.21670872	0.21670872	0.452049
226	A	0.14903292	0.14903292	0.14903292	0.31087896
227	D	0.09060788	0.09060788	0.09060788	0.18900578
228	F	0.12969464	0.12969464	0.12969464	0.2705398
229	I	0.09270515	0.09270515	0.09270515	0.19338064
230	P	0.16815336	0.16815336	0.16815336	0.3507637
231	Y	0.17586385	0.17586385	0.17586385	0.3668476
232	L	0.21854442	0.21854442	0.21854442	0.45587823
233	G	0.2493439	0.2493439	0.2493439	0.52012515
234	W	0.26484236	0.26484236	0.26484236	0.5524546
235	L	0.23363546	0.23363546	0.23363546	0.48735774
236	D	0.24458481	0.24458481	0.24458481	0.5101978
237	P	0.27181187	0.27181187	0.27181187	0.5669928
238	Q	0.09029008	0.09029008	0.09029008	0.18834285
239	G	0.26025867	0.26025867	0.26025867	0.5428931
240	L	0.25271726	0.25271726	0.25271726	0.5271619
241	N	0.321146	0.321146	0.321146	0.66990256
242	T	0.33040142	0.33040142	0.33040142	0.6892091
243	R	0.35559762	0.35559762	0.35559762	0.74176776
244	L	0.28963777	0.28963777	0.28963777	0.6041772
245	V	0.3903319	0.3903319	0.3903319	0.81422263
246	K	0.38557923	0.38557923	0.38557923	0.80430865
247	A	0.31558833	0.31558833	0.31558833	0.6583094
248	R	0.31693882	0.31693882	0.31693882	0.6611265
249	G	0.38156503	0.38156503	0.38156503	0.79593515
250	A	0.38678718	0.38678718	0.38678718	0.80682844
251	L	0.2907049	0.2907049	0.2907049	0.6064032
252	D	0.33818275	0.33818275	0.33818275	0.70544076
253	S	0.38789153	0.38789153	0.38789153	0.80913204
254	F	0.3829369	0.3829369	0.3829369	0.79879683
255	I	0.2663834	0.2663834	0.2663834	0.5556691
256	G	0.38640252	0.38640252	0.38640252	0.80602604
257	K	0.4215191	0.4215191	0.4215191	0.87927836
258	I	0.32095677	0.32095677	0.32095677	0.6695078
259	V	0.348279	0.348279	0.348279	0.7265013
260	D	0.3918987	0.3918987	0.3918987	0.81749094
261	E	0.426366	0.426366	0.426366	0.88938886
262	H	0.29940307	0.29940307	0.29940307	0.62454736
263	V	0.39811522	0.39811522	0.39811522	0.8304584
264	M	0.42709148	0.42709148	0.42709148	0.89090216
265	K	0.39604998	0.39604998	0.39604998	0.82615036
266	K	0.37943164	0.37943164	0.37943164	0.79148495
267	R	0.38100943	0.38100943	0.38100943	0.7947762
268	N	0.38831186	0.38831186	0.38831186	0.8100089
269	K	0.39000118	0.39000118	0.39000118	0.81353277
270	S	0.37481347	0.37481347	0.37481347	0.78185153
271	D	0.37795597	0.37795597	0.37795597	0.7884067
272	V	0.33124578	0.33124578	0.33124578	0.6909704
273	V	0.32027355	0.32027355	0.32027355	0.66808265
274	I	0.30228388	0.30228388	0.30228388	0.63055664
275	G	0.34074003	0.34074003	0.34074003	0.7107752
276	G	0.3370248	0.3370248	0.3370248	0.70302534
277	G	0.35026366	0.35026366	0.35026366	0.73064125
278	D	0.36402643	0.36402643	0.36402643	0.75935006
279	G	0.37004873	0.37004873	0.37004873	0.77191246
280	D	0.3860609	0.3860609	0.3860609	0.8053134
281	E	0.40484107	0.40484107	0.40484107	0.8444884
282	E	0.3849227	0.3849227	0.3849227	0.8029392
283	T	0.37887293	0.37887293	0.37887293	0.7903195
284	D	0.31356546	0.31356546	0.31356546	0.65408975
285	M	0.28592923	0.28592923	0.28592923	0.59644127
286	V	0.27313185	0.27313185	0.27313185	0.56974626
287	D	0.34922567	0.34922567	0.34922567	0.72847605
288	E	0.42403546	0.42403546	0.42403546	0.8845274
289	L	0.36446622	0.36446622	0.36446622	0.76026744
290	L	0.40291867	0.40291867	0.40291867	0.8404783
291	A	0.42438045	0.42438045	0.42438045	0.88524705
292	F	0.4793921	0.4793921	0.4793921	1.0
293	Y	0.45785388	0.45785388	0.45785388	0.9550718
294	S	0.46067265	0.46067265	0.46067265	0.9609517
295	E	0.4457213	0.4457213	0.4457213	0.9297635
296	E	0.44750625	0.44750625	0.44750625	0.9334869
297	A	0.4223139	0.4223139	0.4223139	0.88093626
298	K	0.44360188	0.44360188	0.44360188	0.92534244
299	V	0.42958352	0.42958352	0.42958352	0.8961005
300	N	0.42625013	0.42625013	0.42625013	0.88914716
301	E	0.41361898	0.41361898	0.41361898	0.86279887
302	S	0.42000493	0.42000493	0.42000493	0.87611985
303	D	0.41353005	0.41353005	0.41353005	0.8626134
304	D	0.40954423	0.40954423	0.40954423	0.85429907
305	L	0.40596366	0.40596366	0.40596366	0.84683007
306	Q	0.43401343	0.43401343	0.43401343	0.9053412
307	N	0.4492085	0.4492085	0.4492085	0.9370377
308	S	0.45545235	0.45545235	0.45545235	0.9500623
309	I	0.42803723	0.42803723	0.42803723	0.892875
310	K	0.42366076	0.42366076	0.42366076	0.8837458
311	L	0.35043842	0.35043842	0.35043842	0.7310058
312	T	0.37694922	0.37694922	0.37694922	0.7863067
313	K	0.43260363	0.43260363	0.43260363	0.9024004
314	D	0.376845	0.376845	0.376845	0.7860893
315	N	0.27308324	0.27308324	0.27308324	0.5696448
316	I	0.31877714	0.31877714	0.31877714	0.66496116
317	K	0.27778816	0.27778816	0.27778816	0.5794592
318	A	0.15759978	0.15759978	0.15759978	0.3287492
319	I	0.25953737	0.25953737	0.25953737	0.5413885
320	I	0.21799873	0.21799873	0.21799873	0.45473993
321	M	0.266343	0.266343	0.266343	0.55558485
322	D	0.1900805	0.1900805	0.1900805	0.39650318
323	V	0.18480517	0.18480517	0.18480517	0.38549897
324	M	0.2145067	0.2145067	0.2145067	0.44745564
325	F	0.1234969	0.1234969	0.1234969	0.25761145
326	G	0.14085455	0.14085455	0.14085455	0.2938191
327	G	0.29360023	0.29360023	0.29360023	0.6124428
328	T	0.21150774	0.21150774	0.21150774	0.44119987
329	E	0.20684923	0.20684923	0.20684923	0.43148234
330	T	0.20226659	0.20226659	0.20226659	0.42192307
331	V	0.18601763	0.18601763	0.18601763	0.38802814
332	A	0.17272307	0.17272307	0.17272307	0.360296
333	S	0.17351183	0.17351183	0.17351183	0.36194137
334	A	0.19131371	0.19131371	0.19131371	0.39907563
335	I	0.24420398	0.24420398	0.24420398	0.5094034
336	E	0.22798273	0.22798273	0.22798273	0.4755663
337	W	0.16155587	0.16155587	0.16155587	0.33700153
338	A	0.18649557	0.18649557	0.18649557	0.38902512
339	M	0.09976005	0.09976005	0.09976005	0.20809698
340	A	0.14833528	0.14833528	0.14833528	0.30942369
341	E	0.109931335	0.109931335	0.109931335	0.22931403
342	L	0.2335491	0.2335491	0.2335491	0.4871776
343	M	0.08238711	0.08238711	0.08238711	0.17185746
344	R	0.25674093	0.25674093	0.25674093	0.5355552
345	S	0.325101	0.325101	0.325101	0.67815256
346	P	0.36852697	0.36852697	0.36852697	0.7687381
347	E	0.4269214	0.4269214	0.4269214	0.8905474
348	D	0.38596383	0.38596383	0.38596383	0.80511093
349	L	0.2942393	0.2942393	0.2942393	0.61377585
350	K	0.42236614	0.42236614	0.42236614	0.8810452
351	R	0.43277758	0.43277758	0.43277758	0.90276325
352	V	0.30887094	0.30887094	0.30887094	0.64429706
353	Q	0.38743848	0.38743848	0.38743848	0.808187
354	Q	0.4455904	0.4455904	0.4455904	0.9294905
355	E	0.35932767	0.35932767	0.35932767	0.74954855
356	L	0.25686136	0.25686136	0.25686136	0.5358064
357	A	0.37464544	0.37464544	0.37464544	0.78150105
358	D	0.42128256	0.42128256	0.42128256	0.8787849
359	V	0.38655373	0.38655373	0.38655373	0.80634147
360	V	0.31720287	0.31720287	0.31720287	0.6616773
361	G	0.38043866	0.38043866	0.38043866	0.79358554
362	L	0.36735433	0.36735433	0.36735433	0.766292
363	D	0.33843783	0.33843783	0.33843783	0.70597285
364	R	0.35350364	0.35350364	0.35350364	0.7373998
365	R	0.3779915	0.3779915	0.3779915	0.7884808
366	I	0.29130918	0.29130918	0.29130918	0.6076637
367	E	0.32118815	0.32118815	0.32118815	0.6699905
368	E	0.2966431	0.2966431	0.2966431	0.61879015
369	P	0.33180994	0.33180994	0.33180994	0.69214725
370	D	0.32815182	0.32815182	0.32815182	0.68451655
371	F	0.39114097	0.39114097	0.39114097	0.81591034
372	E	0.38011476	0.38011476	0.38011476	0.7929099
373	K	0.37154984	0.37154984	0.37154984	0.7750437
374	F	0.24431537	0.24431537	0.24431537	0.5096358
375	T	0.34077898	0.34077898	0.34077898	0.71085644
376	Y	0.2644156	0.2644156	0.2644156	0.55156434
377	L	0.1820644	0.1820644	0.1820644	0.3797818
378	K	0.2943364	0.2943364	0.2943364	0.6139784
379	C	0.21437174	0.21437174	0.21437174	0.4471741
380	V	0.17361502	0.17361502	0.17361502	0.3621566
381	I	0.19289663	0.19289663	0.19289663	0.40237758
382	K	0.1685564	0.1685564	0.1685564	0.35160446
383	E	0.11055335	0.11055335	0.11055335	0.23061153
384	T	0.088952176	0.088952176	0.088952176	0.18555203
385	L	0.04036159	0.04036159	0.04036159	0.084193274
386	R	0.15051179	0.15051179	0.15051179	0.31396383
387	L	0.04095897	0.04095897	0.04095897	0.08543939
388	H	0.042791717	0.042791717	0.042791717	0.089262456
389	P	0.0850727	0.0850727	0.0850727	0.17745954
390	P	0.076835394	0.076835394	0.076835394	0.16027671
391	I	0.0435151	0.0435151	0.0435151	0.090771414
392	P	0.08278182	0.08278182	0.08278182	0.17268081
393	L	0.008357909	0.008357909	0.008357909	0.017434388
394	L	0.070447944	0.070447944	0.070447944	0.14695266
395	L	0.10472749	0.10472749	0.10472749	0.21845894
396	H	0.089315005	0.089315005	0.089315005	0.18630888
397	E	0.18994665	0.18994665	0.18994665	0.396224
398	T	0.12053109	0.12053109	0.12053109	0.25142485
399	A	0.16675293	0.16675293	0.16675293	0.34784245
400	E	0.23407286	0.23407286	0.23407286	0.48827016
401	D	0.3167607	0.3167607	0.3167607	0.6607549
402	A	0.17799938	0.17799938	0.17799938	0.37130228
403	T	0.31963733	0.31963733	0.31963733	0.6667555
404	V	0.2597003	0.2597003	0.2597003	0.5417284
405	S	0.2806618	0.2806618	0.2806618	0.5854535
406	G	0.3098982	0.3098982	0.3098982	0.6464399
407	Y	0.28275475	0.28275475	0.28275475	0.5898194
408	F	0.30265304	0.30265304	0.30265304	0.63132674
409	I	0.18276012	0.18276012	0.18276012	0.38123307
410	P	0.1795186	0.1795186	0.1795186	0.3744713
411	K	0.19867676	0.19867676	0.19867676	0.4144348
412	K	0.11836049	0.11836049	0.11836049	0.24689703
413	S	0.052995175	0.052995175	0.052995175	0.11054661
414	R	0.20356983	0.20356983	0.20356983	0.42464158
415	V	0.18905215	0.18905215	0.18905215	0.39435807
416	M	0.16902234	0.16902234	0.16902234	0.35257638
417	I	0.09049984	0.09049984	0.09049984	0.18878041
418	N	0.06507487	0.06507487	0.06507487	0.13574456
419	A	0.000605925	0.000605925	0.000605925	0.0012639444
420	W	0.060119946	0.060119946	0.060119946	0.12540871
421	A	0.094243445	0.094243445	0.094243445	0.19658947
422	I	0.1636239	0.1636239	0.1636239	0.3413154
423	G	0.07287701	0.07287701	0.07287701	0.15201963
424	R	0.15511942	0.15511942	0.15511942	0.32357526
425	D	0.29420668	0.29420668	0.29420668	0.6137078
426	K	0.3316421	0.3316421	0.3316421	0.69179714
427	N	0.37005323	0.37005323	0.37005323	0.7719218
428	S	0.25943366	0.25943366	0.25943366	0.54117215
429	W	0.24064758	0.24064758	0.24064758	0.5019849
430	E	0.33410934	0.33410934	0.33410934	0.69694376
431	E	0.25325114	0.25325114	0.25325114	0.52827555
432	P	0.2404124	0.2404124	0.2404124	0.5014943
433	E	0.2933476	0.2933476	0.2933476	0.61191577
434	A	0.2875586	0.2875586	0.2875586	0.59984004
435	F	0.17613073	0.17613073	0.17613073	0.3674043
436	K	0.31358454	0.31358454	0.31358454	0.6541295
437	P	0.18962117	0.18962117	0.18962117	0.39554504
438	A	0.2834936	0.2834936	0.2834936	0.5913606
439	R	0.23852967	0.23852967	0.23852967	0.49756694
440	F	0.1521152	0.1521152	0.1521152	0.31730852
441	L	0.34932324	0.34932324	0.34932324	0.7286796
442	K	0.3992503	0.3992503	0.3992503	0.8328262
443	L	0.41239208	0.41239208	0.41239208	0.8602396
444	G	0.39393345	0.39393345	0.39393345	0.8217353
445	M	0.4311737	0.4311737	0.4311737	0.89941764
446	P	0.39325944	0.39325944	0.39325944	0.82032937
447	D	0.3468713	0.3468713	0.3468713	0.72356486
448	F	0.3348125	0.3348125	0.3348125	0.6984105
449	K	0.2987918	0.2987918	0.2987918	0.62327224
450	G	0.33060318	0.33060318	0.33060318	0.68963
451	S	0.37608856	0.37608856	0.37608856	0.7845114
452	N	0.3481277	0.3481277	0.3481277	0.7261857
453	F	0.27430022	0.27430022	0.27430022	0.57218343
454	E	0.23241287	0.23241287	0.23241287	0.48480746
455	F	0.19387718	0.19387718	0.19387718	0.40442297
456	I	0.15420447	0.15420447	0.15420447	0.3216667
457	P	0.16159616	0.16159616	0.16159616	0.33708557
458	F	0.12800391	0.12800391	0.12800391	0.26701295
459	G	0.09878648	0.09878648	0.09878648	0.20606613
460	S	0.060209025	0.060209025	0.060209025	0.12559453
461	G	0.10857718	0.10857718	0.10857718	0.22648929
462	R	0.08563941	0.08563941	0.08563941	0.17864168
463	R	0.08899092	0.08899092	0.08899092	0.18563284
464	S	0.09302817	0.09302817	0.09302817	0.19405445
465	C	0.14917202	0.14917202	0.14917202	0.31116912
466	P	0.018318255	0.018318255	0.018318255	0.038211424
467	G	0.1777868	0.1777868	0.1777868	0.37085882
468	M	0.14136837	0.14136837	0.14136837	0.2948909
469	Q	0.18672767	0.18672767	0.18672767	0.38950926
470	L	0.1692436	0.1692436	0.1692436	0.35303795
471	G	0.17217024	0.17217024	0.17217024	0.3591428
472	L	0.1867125	0.1867125	0.1867125	0.38947764
473	Y	0.24444309	0.24444309	0.24444309	0.5099022
474	A	0.14208284	0.14208284	0.14208284	0.29638126
475	L	0.121348746	0.121348746	0.121348746	0.25313047
476	E	0.24834797	0.24834797	0.24834797	0.5180477
477	L	0.22915885	0.22915885	0.22915885	0.47801965
478	A	0.16000228	0.16000228	0.16000228	0.33376077
479	V	0.1877823	0.1877823	0.1877823	0.3917092
480	A	0.1501452	0.1501452	0.1501452	0.31319916
481	H	0.20895523	0.20895523	0.20895523	0.4358754
482	L	0.22393975	0.22393975	0.22393975	0.46713272
483	L	0.20748901	0.20748901	0.20748901	0.43281692
484	H	0.23369756	0.23369756	0.23369756	0.4874873
485	C	0.33557013	0.33557013	0.33557013	0.6999909
486	F	0.26490694	0.26490694	0.26490694	0.5525893
487	T	0.31751078	0.31751078	0.31751078	0.6623196
488	W	0.15656725	0.15656725	0.15656725	0.32659537
489	E	0.36153224	0.36153224	0.36153224	0.75414723
490	L	0.25628012	0.25628012	0.25628012	0.53459394
491	P	0.29755652	0.29755652	0.29755652	0.6206955
492	D	0.35035875	0.35035875	0.35035875	0.7308396
493	G	0.33923772	0.33923772	0.33923772	0.7076414
494	M	0.33698928	0.33698928	0.33698928	0.70295125
495	K	0.34543294	0.34543294	0.34543294	0.7205645
496	P	0.3697702	0.3697702	0.3697702	0.7713314
497	S	0.30668136	0.30668136	0.30668136	0.6397297
498	E	0.29896346	0.29896346	0.29896346	0.62363034
499	M	0.29425985	0.29425985	0.29425985	0.6138187
500	D	0.2966995	0.2966995	0.2966995	0.61890775
501	M	0.22677176	0.22677176	0.22677176	0.47304022
502	S	0.29036322	0.29036322	0.29036322	0.6056904
503	D	0.18522103	0.18522103	0.18522103	0.38636646
504	V	0.28124648	0.28124648	0.28124648	0.58667314
505	F	0.26576892	0.26576892	0.26576892	0.55438733
506	G	0.12365134	0.12365134	0.12365134	0.25793362
507	L	0.20508368	0.20508368	0.20508368	0.42779946
508	T	0.12074254	0.12074254	0.12074254	0.25186592
509	A	0.15891558	0.15891558	0.15891558	0.33149394
510	P	0.14422053	0.14422053	0.14422053	0.30084044
511	L	0.1720377	0.1720377	0.1720377	0.35886636
512	A	0.1823377	0.1823377	0.1823377	0.3803519
513	S	0.28260317	0.28260317	0.28260317	0.58950317
514	R	0.31661317	0.31661317	0.31661317	0.6604472
515	L	0.30195805	0.30195805	0.30195805	0.629877
516	I	0.33842045	0.33842045	0.33842045	0.7059366
517	A	0.18285792	0.18285792	0.18285792	0.38143706
518	I	0.34613654	0.34613654	0.34613654	0.7220322
519	P	0.32708722	0.32708722	0.32708722	0.6822958
520	T	0.39520708	0.39520708	0.39520708	0.82439214
521	K	0.4228094	0.4228094	0.4228094	0.88196987
522	R	0.41097277	0.41097277	0.41097277	0.85727894
523	V	0.42488277	0.42488277	0.42488277	0.88629484
524	V	0.41426876	0.41426876	0.41426876	0.86415434
525	C	0.4368863	0.4368863	0.4368863	0.911334
526	P	0.4263631	0.4263631	0.4263631	0.88938284
527	L	0.41165102	0.41165102	0.41165102	0.8586938
528	F	0.4228151	0.4228151	0.4228151	0.8819818
