## Supplementary material for "The N-Terminus of *Sophora tonkinensis* Cytochrome P450s Evolves Neutrally yet Encodes Rich Functional Information: A Protein Language Model Analysis": Dataset S1: StonChr4AG131370.1_residue_importance.csv

position	amino_acid	cosine_similarity	abs_cosine	final_score	final_score_norm
1	M	0.44328508	0.44328508	0.44328508	0.95264935
2	E	0.39068487	0.39068487	0.39068487	0.83960795
3	W	0.43094212	0.43094212	0.43094212	0.9261235
4	I	0.42714524	0.42714524	0.42714524	0.91796374
5	I	0.44142076	0.44142076	0.44142076	0.9486428
6	G	0.4479354	0.4479354	0.4479354	0.9626432
7	V	0.4404031	0.4404031	0.4404031	0.9464558
8	W	0.45376036	0.45376036	0.45376036	0.97516143
9	F	0.43162727	0.43162727	0.43162727	0.9275959
10	L	0.4462962	0.4462962	0.4462962	0.9591204
11	M	0.4653182	0.4653182	0.4653182	1.0
12	G	0.43861783	0.43861783	0.43861783	0.9426191
13	I	0.43052647	0.43052647	0.43052647	0.9252302
14	I	0.42735958	0.42735958	0.42735958	0.91842437
15	L	0.41424444	0.41424444	0.41424444	0.89023906
16	L	0.4188381	0.4188381	0.4188381	0.9001112
17	I	0.42105794	0.42105794	0.42105794	0.9048817
18	S	0.43227676	0.43227676	0.43227676	0.92899173
19	W	0.4276701	0.4276701	0.4276701	0.9190917
20	W	0.41974443	0.41974443	0.41974443	0.9020589
21	F	0.39950654	0.39950654	0.39950654	0.85856634
22	L	0.3939613	0.3939613	0.3939613	0.8466492
23	C	0.40411177	0.40411177	0.40411177	0.8684633
24	G	0.38806513	0.38806513	0.38806513	0.833978
25	K	0.3986908	0.3986908	0.3986908	0.85681325
26	K	0.38815427	0.38815427	0.38815427	0.8341695
27	E	0.38846317	0.38846317	0.38846317	0.8348334
28	N	0.3926192	0.3926192	0.3926192	0.84376496
29	V	0.37350926	0.37350926	0.37350926	0.8026964
30	T	0.37385643	0.37385643	0.37385643	0.80344254
31	V	0.3646324	0.3646324	0.3646324	0.78361946
32	G	0.3801809	0.3801809	0.3801809	0.81703424
33	K	0.38313815	0.38313815	0.38313815	0.82338953
34	G	0.3561101	0.3561101	0.3561101	0.76530445
35	K	0.3475017	0.3475017	0.3475017	0.7468044
36	V	0.30903715	0.30903715	0.30903715	0.66414154
37	P	0.26473776	0.26473776	0.26473776	0.56893915
38	K	0.3207694	0.3207694	0.3207694	0.68935496
39	G	0.21592039	0.21592039	0.21592039	0.46402737
40	N	0.2820159	0.2820159	0.2820159	0.60607105
41	S	0.23815575	0.23815575	0.23815575	0.5118127
42	G	0.108501524	0.108501524	0.108501524	0.23317705
43	W	0.08317557	0.08317557	0.08317557	0.17874987
44	P	0.15670997	0.15670997	0.15670997	0.33678022
45	L	0.052554946	0.052554946	0.052554946	0.112944104
46	L	0.10354288	0.10354288	0.10354288	0.22252059
47	G	0.2149932	0.2149932	0.2149932	0.4620348
48	E	0.09209393	0.09209393	0.09209393	0.19791603
49	T	0.16057457	0.16057457	0.16057457	0.3450855
50	L	0.26452637	0.26452637	0.26452637	0.5684849
51	D	0.30861214	0.30861214	0.30861214	0.66322815
52	F	0.28283554	0.28283554	0.28283554	0.60783255
53	I	0.30204588	0.30204588	0.30204588	0.6491168
54	A	0.35458565	0.35458565	0.35458565	0.76202834
55	C	0.437643	0.437643	0.437643	0.9405241
56	G	0.4155374	0.4155374	0.4155374	0.8930177
57	Y	0.4247624	0.4247624	0.4247624	0.91284287
58	T	0.44427952	0.44427952	0.44427952	0.9547865
59	S	0.43860644	0.43860644	0.43860644	0.94259465
60	R	0.44385907	0.44385907	0.44385907	0.9538829
61	P	0.386952	0.386952	0.386952	0.8315858
62	V	0.40615228	0.40615228	0.40615228	0.87284845
63	S	0.4530649	0.4530649	0.4530649	0.9736668
64	F	0.3093391	0.3093391	0.3093391	0.66479045
65	L	0.24432766	0.24432766	0.24432766	0.5250765
66	E	0.41573957	0.41573957	0.41573957	0.89345217
67	K	0.39715478	0.39715478	0.39715478	0.8535122
68	R	0.21053527	0.21053527	0.21053527	0.45245442
69	K	0.37294132	0.37294132	0.37294132	0.8014759
70	S	0.41200733	0.41200733	0.41200733	0.88543135
71	L	0.3602201	0.3602201	0.3602201	0.77413714
72	Y	0.3220475	0.3220475	0.3220475	0.69210166
73	G	0.24624991	0.24624991	0.24624991	0.5292076
74	N	0.3799134	0.3799134	0.3799134	0.81645936
75	V	0.20910507	0.20910507	0.20910507	0.44938082
76	F	0.10691021	0.10691021	0.10691021	0.2297572
77	K	0.23149964	0.23149964	0.23149964	0.49750826
78	T	0.069817506	0.069817506	0.069817506	0.1500425
79	S	0.1528836	0.1528836	0.1528836	0.3285571
80	I	0.10939784	0.10939784	0.10939784	0.2351033
81	L	0.14040662	0.14040662	0.14040662	0.30174324
82	G	0.23512913	0.23512913	0.23512913	0.5053083
83	S	0.27200246	0.27200246	0.27200246	0.5845515
84	S	0.31060258	0.31060258	0.31060258	0.66750574
85	V	0.18201387	0.18201387	0.18201387	0.39116
86	I	0.065110005	0.065110005	0.065110005	0.13992576
87	V	0.042313073	0.042313073	0.042313073	0.09093363
88	S	0.0469684	0.0469684	0.0469684	0.10093824
89	T	0.15645918	0.15645918	0.15645918	0.33624128
90	D	0.18966752	0.18966752	0.18966752	0.4076082
91	P	0.2584704	0.2584704	0.2584704	0.55547017
92	D	0.35534042	0.35534042	0.35534042	0.76365036
93	V	0.1819713	0.1819713	0.1819713	0.39106852
94	N	-0.05284926	0.05284926	0.05284926	0.1135766
95	K	0.34830943	0.34830943	0.34830943	0.7485403
96	V	0.32290646	0.32290646	0.32290646	0.6939476
97	I	0.14876816	0.14876816	0.14876816	0.31971273
98	L	0.00037202513	0.00037202513	0.00037202513	0.0007995069
99	Q	0.13775063	0.13775063	0.13775063	0.29603532
100	N	0.17320322	0.17320322	0.17320322	0.3722253
101	Q	0.09033335	0.09033335	0.09033335	0.19413242
102	G	0.14185807	0.14185807	0.14185807	0.3048625
103	N	0.22248492	0.22248492	0.22248492	0.478135
104	I	0.014942212	0.014942212	0.014942212	0.032111816
105	F	0.06057026	0.06057026	0.06057026	0.13016954
106	V	0.24267049	0.24267049	0.24267049	0.52151513
107	P	0.16431935	0.16431935	0.16431935	0.3531333
108	A	0.18136422	0.18136422	0.18136422	0.38976386
109	Y	0.12916279	0.12916279	0.12916279	0.2775795
110	P	0.1415657	0.1415657	0.1415657	0.30423418
111	K	0.2818306	0.2818306	0.2818306	0.60567284
112	S	0.15833892	0.15833892	0.15833892	0.34028095
113	I	0.09650995	0.09650995	0.09650995	0.20740634
114	R	0.23252474	0.23252474	0.23252474	0.49971125
115	E	0.21689285	0.21689285	0.21689285	0.46611726
116	L	0.20621432	0.20621432	0.20621432	0.4431684
117	M	0.19493431	0.19493431	0.19493431	0.4189269
118	G	0.22637488	0.22637488	0.22637488	0.48649478
119	E	0.281985	0.281985	0.281985	0.6060047
120	H	0.26812577	0.26812577	0.26812577	0.5762203
121	S	0.01834116	0.01834116	0.01834116	0.03941638
122	I	0.11843881	0.11843881	0.11843881	0.25453293
123	L	0.043946937	0.043946937	0.043946937	0.094444916
124	Q	0.094154194	0.094154194	0.094154194	0.20234367
125	M	0.09971737	0.09971737	0.09971737	0.2142993
126	N	0.09979616	0.09979616	0.09979616	0.21446864
127	G	0.17467429	0.17467429	0.17467429	0.37538674
128	N	0.31539875	0.31539875	0.31539875	0.67781305
129	L	0.27217206	0.27217206	0.27217206	0.584916
130	H	0.10807863	0.10807863	0.10807863	0.23226821
131	R	0.25198528	0.25198528	0.25198528	0.54153323
132	K	0.35106444	0.35106444	0.35106444	0.754461
133	V	0.16163106	0.16163106	0.16163106	0.347356
134	H	0.13518764	0.13518764	0.13518764	0.2905273
135	A	0.28704652	0.28704652	0.28704652	0.6168822
136	L	0.2691176	0.2691176	0.2691176	0.57835174
137	I	0.21396379	0.21396379	0.21396379	0.45982254
138	G	0.27878192	0.27878192	0.27878192	0.59912103
139	G	0.33464143	0.33464143	0.33464143	0.7191669
140	F	0.27008852	0.27008852	0.27008852	0.5804383
141	L	0.23319013	0.23319013	0.23319013	0.50114125
142	R	0.30473122	0.30473122	0.30473122	0.6548878
143	S	0.27697662	0.27697662	0.27697662	0.5952413
144	P	0.3261432	0.3261432	0.3261432	0.7009036
145	Q	0.37528077	0.37528077	0.37528077	0.80650353
146	L	0.3122544	0.3122544	0.3122544	0.6710556
147	K	0.3243894	0.3243894	0.3243894	0.69713455
148	A	0.3532409	0.3532409	0.3532409	0.7591384
149	R	0.3864194	0.3864194	0.3864194	0.8304412
150	I	0.33727118	0.33727118	0.33727118	0.72481835
151	T	0.38480172	0.38480172	0.38480172	0.8269647
152	R	0.38926235	0.38926235	0.38926235	0.8365509
153	D	0.38690752	0.38690752	0.38690752	0.83149016
154	I	0.29747093	0.29747093	0.29747093	0.63928497
155	E	0.34773055	0.34773055	0.34773055	0.7472963
156	H	0.41802117	0.41802117	0.41802117	0.8983555
157	S	0.44669202	0.44669202	0.44669202	0.9599711
158	V	0.32084048	0.32084048	0.32084048	0.68950766
159	K	0.41263184	0.41263184	0.41263184	0.88677347
160	Q	0.414184	0.414184	0.414184	0.8901092
161	C	0.40836632	0.40836632	0.40836632	0.8776066
162	L	0.32900125	0.32900125	0.32900125	0.70704573
163	A	0.33042246	0.33042246	0.33042246	0.7101
164	T	0.36710122	0.36710122	0.36710122	0.7889251
165	W	0.3376086	0.3376086	0.3376086	0.7255435
166	T	0.29073903	0.29073903	0.29073903	0.62481767
167	H	0.32648203	0.32648203	0.32648203	0.7016318
168	Q	0.35525414	0.35525414	0.35525414	0.763465
169	P	0.37525746	0.37525746	0.37525746	0.8064534
170	I	0.24916458	0.24916458	0.24916458	0.5354714
171	Y	0.2894555	0.2894555	0.2894555	0.6220593
172	V	0.24979764	0.24979764	0.24979764	0.53683186
173	Q	0.28875324	0.28875324	0.28875324	0.62055004
174	D	0.4124788	0.4124788	0.4124788	0.88644457
175	E	0.2993803	0.2993803	0.2993803	0.64338833
176	V	0.18836707	0.18836707	0.18836707	0.40481347
177	K	0.25261658	0.25261658	0.25261658	0.54288995
178	K	0.37353912	0.37353912	0.37353912	0.8027606
179	I	0.25155148	0.25155148	0.25155148	0.540601
180	T	0.18093793	0.18093793	0.18093793	0.38884774
181	F	0.2625691	0.2625691	0.2625691	0.5642786
182	T	0.41884223	0.41884223	0.41884223	0.90012
183	I	0.28471532	0.28471532	0.28471532	0.6118723
184	L	0.11710297	0.11710297	0.11710297	0.25166214
185	V	0.29806468	0.29806468	0.29806468	0.640561
186	K	0.3664939	0.3664939	0.3664939	0.78761995
187	V	0.20873742	0.20873742	0.20873742	0.4485907
188	L	0.24017736	0.24017736	0.24017736	0.51615727
189	M	0.19514199	0.19514199	0.19514199	0.4193732
190	S	0.19722484	0.19722484	0.19722484	0.4238494
191	V	0.35879233	0.35879233	0.35879233	0.77106875
192	G	0.35885072	0.35885072	0.35885072	0.7711942
193	P	0.36200276	0.36200276	0.36200276	0.77796817
194	G	0.37385744	0.37385744	0.37385744	0.8034447
195	E	0.37061164	0.37061164	0.37061164	0.7964693
196	D	0.3739687	0.3739687	0.3739687	0.80368376
197	L	0.35490465	0.35490465	0.35490465	0.76271385
198	D	0.37645337	0.37645337	0.37645337	0.8090235
199	L	0.3822446	0.3822446	0.3822446	0.82146925
200	L	0.36728022	0.36728022	0.36728022	0.7893098
201	K	0.33118063	0.33118063	0.33118063	0.71172935
202	R	0.36263418	0.36263418	0.36263418	0.7793252
203	E	0.3224723	0.3224723	0.3224723	0.69301456
204	F	0.24643014	0.24643014	0.24643014	0.5295949
205	E	0.34972078	0.34972078	0.34972078	0.7515734
206	E	0.3586954	0.3586954	0.3586954	0.77086043
207	F	0.30409035	0.30409035	0.30409035	0.6535106
208	I	0.2520646	0.2520646	0.2520646	0.5417037
209	K	0.3418421	0.3418421	0.3418421	0.73464155
210	G	0.21464303	0.21464303	0.21464303	0.46128225
211	L	0.2306311	0.2306311	0.2306311	0.49564168
212	I	0.23561724	0.23561724	0.23561724	0.50635725
213	C	0.25983173	0.25983173	0.25983173	0.5583958
214	L	0.19256897	0.19256897	0.19256897	0.41384363
215	P	0.24994983	0.24994983	0.24994983	0.5371589
216	L	0.21520431	0.21520431	0.21520431	0.4624885
217	K	0.300547	0.300547	0.300547	0.64589566
218	F	0.23211634	0.23211634	0.23211634	0.49883357
219	P	0.24747396	0.24747396	0.24747396	0.5318381
220	G	0.21528271	0.21528271	0.21528271	0.46265697
221	T	0.12527056	0.12527056	0.12527056	0.26921484
222	R	0.29579777	0.29579777	0.29579777	0.6356892
223	L	0.20464465	0.20464465	0.20464465	0.43979508
224	Y	0.23307565	0.23307565	0.23307565	0.5008952
225	K	0.33251777	0.33251777	0.33251777	0.71460295
226	S	0.19539516	0.19539516	0.19539516	0.4199173
227	L	0.25076345	0.25076345	0.25076345	0.53890747
228	K	0.28319776	0.28319776	0.28319776	0.608611
229	A	0.2371014	0.2371014	0.2371014	0.5095468
230	K	0.34230348	0.34230348	0.34230348	0.73563313
231	G	0.39003557	0.39003557	0.39003557	0.83821255
232	R	0.33291298	0.33291298	0.33291298	0.7154523
233	M	0.340835	0.340835	0.340835	0.73247725
234	V	0.3418152	0.3418152	0.3418152	0.7345838
235	K	0.3586586	0.3586586	0.3586586	0.7707814
236	M	0.42143857	0.42143857	0.42143857	0.90569973
237	V	0.36261562	0.36261562	0.36261562	0.77928525
238	R	0.40385196	0.40385196	0.40385196	0.8679049
239	R	0.4011561	0.4011561	0.4011561	0.86211133
240	I	0.36183506	0.36183506	0.36183506	0.7776078
241	I	0.35159707	0.35159707	0.35159707	0.75560564
242	E	0.4084734	0.4084734	0.4084734	0.8778367
243	E	0.40413764	0.40413764	0.40413764	0.8685189
244	R	0.31125224	0.31125224	0.31125224	0.6689019
245	K	0.41849673	0.41849673	0.41849673	0.8993775
246	K	0.39232874	0.39232874	0.39232874	0.8431408
247	V	0.38320622	0.38320622	0.38320622	0.82353586
248	L	0.38364267	0.38364267	0.38364267	0.8244738
249	M	0.40059987	0.40059987	0.40059987	0.86091596
250	D	0.37199727	0.37199727	0.37199727	0.79944706
251	N	0.3798707	0.3798707	0.3798707	0.8163676
252	N	0.36082035	0.36082035	0.36082035	0.7754271
253	A	0.3135946	0.3135946	0.3135946	0.67393583
254	A	0.297759	0.297759	0.297759	0.639904
255	V	0.30332923	0.30332923	0.30332923	0.65187484
256	A	0.2815696	0.2815696	0.2815696	0.60511196
257	T	0.30557323	0.30557323	0.30557323	0.65669733
258	E	0.3210504	0.3210504	0.3210504	0.6899588
259	D	0.34367496	0.34367496	0.34367496	0.7385805
260	E	0.34294978	0.34294978	0.34294978	0.73702204
261	E	0.33682773	0.33682773	0.33682773	0.72386533
262	E	0.3368533	0.3368533	0.3368533	0.7239203
263	E	0.35151207	0.35151207	0.35151207	0.755423
264	K	0.36560896	0.36560896	0.36560896	0.78571814
265	E	0.37088114	0.37088114	0.37088114	0.79704845
266	G	0.39963058	0.39963058	0.39963058	0.8588329
267	A	0.38550514	0.38550514	0.38550514	0.82847637
268	V	0.38699454	0.38699454	0.38699454	0.8316772
269	N	0.41021514	0.41021514	0.41021514	0.8815798
270	D	0.22659487	0.22659487	0.22659487	0.48696756
271	V	0.25904763	0.25904763	0.25904763	0.5567107
272	V	0.28414026	0.28414026	0.28414026	0.6106365
273	D	0.33728692	0.33728692	0.33728692	0.7248522
274	V	0.41957065	0.41957065	0.41957065	0.9016855
275	L	0.34600252	0.34600252	0.34600252	0.7435826
276	L	0.39844552	0.39844552	0.39844552	0.8562861
277	R	0.42465636	0.42465636	0.42465636	0.912615
278	D	0.46104205	0.46104205	0.46104205	0.9908103
279	K	0.42787552	0.42787552	0.42787552	0.91953313
280	G	0.40643632	0.40643632	0.40643632	0.8734589
281	D	0.43122122	0.43122122	0.43122122	0.9267233
282	S	0.4062093	0.4062093	0.4062093	0.872971
283	H	0.38625136	0.38625136	0.38625136	0.83008003
284	S	0.38592055	0.38592055	0.38592055	0.8293691
285	S	0.39200485	0.39200485	0.39200485	0.84244466
286	S	0.40896547	0.40896547	0.40896547	0.8788942
287	S	0.43328372	0.43328372	0.43328372	0.93115574
288	L	0.41110343	0.41110343	0.41110343	0.88348883
289	L	0.39794737	0.39794737	0.39794737	0.85521555
290	T	0.4246965	0.4246965	0.4246965	0.91270125
291	L	0.40511656	0.40511656	0.40511656	0.87062263
292	E	0.40966055	0.40966055	0.40966055	0.88038796
293	M	0.31399533	0.31399533	0.31399533	0.674797
294	I	0.361279	0.361279	0.361279	0.7764128
295	S	0.39268926	0.39268926	0.39268926	0.8439155
296	E	0.27038777	0.27038777	0.27038777	0.58108145
297	N	0.19436142	0.19436142	0.19436142	0.4176957
298	I	0.23547086	0.23547086	0.23547086	0.50604266
299	I	0.2487446	0.2487446	0.2487446	0.53456885
300	E	0.16167545	0.16167545	0.16167545	0.3474514
301	M	0.25515726	0.25515726	0.25515726	0.54835004
302	M	0.17070228	0.17070228	0.17070228	0.36685064
303	I	0.16197532	0.16197532	0.16197532	0.34809583
304	P	0.22269456	0.22269456	0.22269456	0.47858554
305	G	0.23322761	0.23322761	0.23322761	0.5012218
306	E	0.1802117	0.1802117	0.1802117	0.387287
307	E	0.23172729	0.23172729	0.23172729	0.49799746
308	T	0.1866153	0.1866153	0.1866153	0.40104878
309	L	0.18336108	0.18336108	0.18336108	0.39405525
310	P	0.16473134	0.16473134	0.16473134	0.3540187
311	T	0.1553314	0.1553314	0.1553314	0.3338176
312	A	0.21296395	0.21296395	0.21296395	0.45767382
313	M	0.24123056	0.24123056	0.24123056	0.51842064
314	T	0.18053812	0.18053812	0.18053812	0.3879885
315	M	0.1345344	0.1345344	0.1345344	0.28912345
316	A	0.1754249	0.1754249	0.1754249	0.37699988
317	L	0.13073209	0.13073209	0.13073209	0.280952
318	H	0.19749844	0.19749844	0.19749844	0.42443737
319	F	0.21750702	0.21750702	0.21750702	0.46743715
320	L	0.16611496	0.16611496	0.16611496	0.3569922
321	S	0.27978575	0.27978575	0.27978575	0.6012783
322	N	0.35444134	0.35444134	0.35444134	0.7617182
323	T	0.2543674	0.2543674	0.2543674	0.5466526
324	P	0.3262196	0.3262196	0.3262196	0.70106775
325	L	0.28682962	0.28682962	0.28682962	0.6164161
326	A	0.21125954	0.21125954	0.21125954	0.4540109
327	L	0.22950335	0.22950335	0.22950335	0.49321806
328	S	0.37525272	0.37525272	0.37525272	0.8064433
329	K	0.31473827	0.31473827	0.31473827	0.6763936
330	L	0.20455956	0.20455956	0.20455956	0.4396122
331	Q	0.3376022	0.3376022	0.3376022	0.72552973
332	E	0.4107271	0.4107271	0.4107271	0.8826801
333	E	0.3067668	0.3067668	0.3067668	0.6592624
334	N	0.22482361	0.22482361	0.22482361	0.483161
335	M	0.4108759	0.4108759	0.4108759	0.88299984
336	E	0.37528723	0.37528723	0.37528723	0.8065174
337	L	0.30348837	0.30348837	0.30348837	0.65221685
338	K	0.38208863	0.38208863	0.38208863	0.8211341
339	R	0.3842229	0.3842229	0.3842229	0.8257207
340	Q	0.37708238	0.37708238	0.37708238	0.8103753
341	K	0.32831934	0.32831934	0.32831934	0.7055803
342	T	0.34253782	0.34253782	0.34253782	0.73613673
343	N	0.3584843	0.3584843	0.3584843	0.7704068
344	C	0.379406	0.379406	0.379406	0.81536895
345	S	0.36754164	0.36754164	0.36754164	0.78987163
346	Y	0.3826829	0.3826829	0.3826829	0.8224112
347	D	0.40259516	0.40259516	0.40259516	0.865204
348	Y	0.33310857	0.33310857	0.33310857	0.71587265
349	A	0.27971613	0.27971613	0.27971613	0.6011287
350	W	0.26713896	0.26713896	0.26713896	0.57409954
351	T	0.33325168	0.33325168	0.33325168	0.7161802
352	D	0.34348702	0.34348702	0.34348702	0.73817664
353	Y	0.306886	0.306886	0.306886	0.65951854
354	M	0.3420417	0.3420417	0.3420417	0.7350705
355	S	0.32607782	0.32607782	0.32607782	0.7007631
356	L	0.09552659	0.09552659	0.09552659	0.20529304
357	P	0.30522394	0.30522394	0.30522394	0.65594673
358	F	0.13100293	0.13100293	0.13100293	0.28153408
359	T	0.025844073	0.025844073	0.025844073	0.055540644
360	Q	0.16590677	0.16590677	0.16590677	0.35654476
361	N	0.15417847	0.15417847	0.15417847	0.33133987
362	V	0.098966084	0.098966084	0.098966084	0.21268475
363	I	0.09405398	0.09405398	0.09405398	0.20212832
364	S	0.2059098	0.2059098	0.2059098	0.44251397
365	E	0.1580186	0.1580186	0.1580186	0.33959258
366	T	-0.025311055	0.025311055	0.025311055	0.054395154
367	L	-0.042315587	0.042315587	0.042315587	0.09093903
368	R	0.123505846	0.123505846	0.123505846	0.26542234
369	M	0.14934252	0.14934252	0.14934252	0.32094708
370	A	0.09435665	0.09435665	0.09435665	0.20277876
371	N	0.098982595	0.098982595	0.098982595	0.21272023
372	I	0.14710386	0.14710386	0.14710386	0.31613606
373	V	0.14245778	0.14245778	0.14245778	0.30615133
374	N	0.16682594	0.16682594	0.16682594	0.35852012
375	G	0.14952025	0.14952025	0.14952025	0.32132903
376	I	0.10726811	0.10726811	0.10726811	0.23052636
377	W	0.1744805	0.1744805	0.1744805	0.3749703
378	R	0.0035893188	0.0035893188	0.0035893188	0.0077136867
379	K	0.21602534	0.21602534	0.21602534	0.46425292
380	A	0.054851457	0.054851457	0.054851457	0.11787946
381	V	0.20565456	0.20565456	0.20565456	0.44196543
382	K	0.28192663	0.28192663	0.28192663	0.60587925
383	D	0.2979941	0.2979941	0.2979941	0.6404093
384	V	0.1969462	0.1969462	0.1969462	0.4232506
385	E	0.2838371	0.2838371	0.2838371	0.609985
386	I	0.2433316	0.2433316	0.2433316	0.5229359
387	K	0.24313942	0.24313942	0.24313942	0.5225229
388	G	0.28170604	0.28170604	0.28170604	0.60540515
389	Y	0.26524615	0.26524615	0.26524615	0.57003176
390	L	0.29612648	0.29612648	0.29612648	0.63639563
391	I	0.12179553	0.12179553	0.12179553	0.26174676
392	P	0.15570927	0.15570927	0.15570927	0.33462965
393	K	0.07399732	0.07399732	0.07399732	0.15902519
394	D	0.07102674	0.07102674	0.07102674	0.15264122
395	W	0.018781004	0.018781004	0.018781004	0.040361635
396	G	0.16049609	0.16049609	0.16049609	0.34491685
397	V	0.14004152	0.14004152	0.14004152	0.3009586
398	M	0.15643902	0.15643902	0.15643902	0.33619794
399	A	0.016946869	0.016946869	0.016946869	0.036419958
400	S	0.099820346	0.099820346	0.099820346	0.21452062
401	L	0.06403955	0.06403955	0.06403955	0.13762529
402	T	0.25624347	0.25624347	0.25624347	0.5506844
403	S	0.21620074	0.21620074	0.21620074	0.4646299
404	V	0.1238488	0.1238488	0.1238488	0.2661594
405	H	-0.00039202464	0.00039202464	0.00039202464	0.0008424872
406	L	0.22579695	0.22579695	0.22579695	0.4852528
407	D	0.24243338	0.24243338	0.24243338	0.5210056
408	G	0.3020186	0.3020186	0.3020186	0.6490582
409	N	0.36726394	0.36726394	0.36726394	0.7892748
410	N	0.26163572	0.26163572	0.26163572	0.56227267
411	Y	0.16002099	0.16002099	0.16002099	0.34389582
412	E	0.32731116	0.32731116	0.32731116	0.7034136
413	N	0.27361906	0.27361906	0.27361906	0.5880257
414	P	0.14020869	0.14020869	0.14020869	0.30131787
415	F	0.2670779	0.2670779	0.2670779	0.5739683
416	E	0.3226818	0.3226818	0.3226818	0.6934648
417	F	0.07132269	0.07132269	0.07132269	0.15327723
418	D	0.21066438	0.21066438	0.21066438	0.45273185
419	P	-0.008455433	0.008455433	0.008455433	0.018171292
420	W	0.1677455	0.1677455	0.1677455	0.3604963
421	R	0.18298255	0.18298255	0.18298255	0.39324176
422	W	0.13192858	0.13192858	0.13192858	0.28352335
423	E	0.25473556	0.25473556	0.25473556	0.5474438
424	K	0.34246215	0.34246215	0.34246215	0.73597413
425	I	0.38492373	0.38492373	0.38492373	0.8272269
426	A	0.38740575	0.38740575	0.38740575	0.8325609
427	A	0.36906675	0.36906675	0.36906675	0.7931492
428	V	0.38105506	0.38105506	0.38105506	0.81891286
429	A	0.3813289	0.3813289	0.3813289	0.8195014
430	S	0.41987774	0.41987774	0.41987774	0.9023454
431	N	0.41590178	0.41590178	0.41590178	0.8938008
432	N	0.37313697	0.37313697	0.37313697	0.80189633
433	C	0.37971842	0.37971842	0.37971842	0.81604034
434	F	0.19658163	0.19658163	0.19658163	0.4224671
435	T	0.22344878	0.22344878	0.22344878	0.4802064
436	P	0.14463502	0.14463502	0.14463502	0.31083035
437	F	0.08954856	0.08954856	0.08954856	0.19244586
438	G	-0.0030961754	0.0030961754	0.0030961754	0.006653888
439	G	0.088943586	0.088943586	0.088943586	0.19114573
440	G	0.08837096	0.08837096	0.08837096	0.1899151
441	Q	0.06554399	0.06554399	0.06554399	0.14085843
442	R	0.007421746	0.007421746	0.007421746	0.015949829
443	L	-0.025467478	0.025467478	0.025467478	0.054731317
444	C	0.053489074	0.053489074	0.053489074	0.1149516
445	P	-0.024323927	0.024323927	0.024323927	0.05227375
446	G	0.07922101	0.07922101	0.07922101	0.17025127
447	L	-0.0047631366	0.0047631366	0.0047631366	0.0102363
448	E	0.08016106	0.08016106	0.08016106	0.17227149
449	L	0.080868445	0.080868445	0.080868445	0.1737917
450	S	0.07523351	0.07523351	0.07523351	0.16168186
451	R	0.14154293	0.14154293	0.14154293	0.30418524
452	L	0.1810431	0.1810431	0.1810431	0.38907376
453	E	0.12633602	0.12633602	0.12633602	0.27150458
454	L	0.09939215	0.09939215	0.09939215	0.2136004
455	S	0.18146221	0.18146221	0.18146221	0.38997445
456	I	0.17650427	0.17650427	0.17650427	0.3793195
457	F	0.11745935	0.11745935	0.11745935	0.25242803
458	L	0.14286456	0.14286456	0.14286456	0.3070255
459	H	0.17697126	0.17697126	0.17697126	0.38032308
460	H	0.29601732	0.29601732	0.29601732	0.636161
461	L	0.19257973	0.19257973	0.19257973	0.41386676
462	V	0.1516862	0.1516862	0.1516862	0.32598382
463	T	0.31769326	0.31769326	0.31769326	0.6827441
464	T	0.3742452	0.3742452	0.3742452	0.804278
465	Y	0.25249037	0.25249037	0.25249037	0.54261875
466	R	0.38307133	0.38307133	0.38307133	0.82324594
467	W	0.14649288	0.14649288	0.14649288	0.31482303
468	V	0.40274116	0.40274116	0.40274116	0.86551774
469	A	0.36028716	0.36028716	0.36028716	0.77428126
470	E	0.39750764	0.39750764	0.39750764	0.8542706
471	R	0.42682406	0.42682406	0.42682406	0.9172735
472	D	0.4321809	0.4321809	0.4321809	0.92878574
473	E	0.39753065	0.39753065	0.39753065	0.85432
474	I	0.417566	0.417566	0.417566	0.8973773
475	I	0.37853095	0.37853095	0.37853095	0.81348836
476	Y	0.36105725	0.36105725	0.36105725	0.77593625
477	F	0.33332548	0.33332548	0.33332548	0.71633875
478	P	0.24463823	0.24463823	0.24463823	0.52574396
479	T	0.2251216	0.2251216	0.2251216	0.4838014
480	V	0.2525206	0.2525206	0.2525206	0.54268366
481	K	0.24582858	0.24582858	0.24582858	0.5283021
482	M	0.20433907	0.20433907	0.20433907	0.43913835
483	K	0.27492803	0.27492803	0.27492803	0.5908388
484	R	0.24525268	0.24525268	0.24525268	0.52706444
485	K	0.28945655	0.28945655	0.28945655	0.6220615
486	L	0.21063812	0.21063812	0.21063812	0.45267543
487	P	0.32904992	0.32904992	0.32904992	0.70715034
488	I	0.15462145	0.15462145	0.15462145	0.33229187
489	N	0.4114974	0.4114974	0.4114974	0.8843355
490	V	0.2974113	0.2974113	0.2974113	0.6391568
491	Q	0.40863693	0.40863693	0.40863693	0.87818813
492	P	0.40050662	0.40050662	0.40050662	0.86071557
493	I	0.39710632	0.39710632	0.39710632	0.8534081
494	N	0.3902593	0.3902593	0.3902593	0.8386934
495	A	0.34604916	0.34604916	0.34604916	0.74368286
