## Supplementary material for "The N-Terminus of *Sophora tonkinensis* Cytochrome P450s Evolves Neutrally yet Encodes Rich Functional Information: A Protein Language Model Analysis": Dataset S1: StonChr4AG131960.1_residue_importance.csv

position	amino_acid	cosine_similarity	abs_cosine	final_score	final_score_norm
1	M	0.5075419	0.5075419	0.5075419	0.87767786
2	S	0.45965877	0.45965877	0.45965877	0.7948749
3	V	0.47600716	0.47600716	0.47600716	0.82314575
4	S	0.493579	0.493579	0.493579	0.8535322
5	L	0.47825685	0.47825685	0.47825685	0.827036
6	S	0.4916765	0.4916765	0.4916765	0.85024226
7	L	0.48041824	0.48041824	0.48041824	0.83077365
8	S	0.5011824	0.5011824	0.5011824	0.8666805
9	L	0.5053336	0.5053336	0.5053336	0.8738591
10	S	0.5140652	0.5140652	0.5140652	0.8889584
11	H	0.5535374	0.5535374	0.5535374	0.9572166
12	L	0.54359317	0.54359317	0.54359317	0.94002026
13	T	0.54449636	0.54449636	0.54449636	0.94158214
14	V	0.5538127	0.5538127	0.5538127	0.9576926
15	C	0.5782781	0.5782781	0.5782781	1.0
16	S	0.5441137	0.5441137	0.5441137	0.9409204
17	L	0.5470919	0.5470919	0.5470919	0.94607055
18	S	0.5506493	0.5506493	0.5506493	0.9522222
19	S	0.5535929	0.5535929	0.5535929	0.9573126
20	I	0.53609544	0.53609544	0.53609544	0.9270547
21	L	0.52575797	0.52575797	0.52575797	0.9091784
22	A	0.5017902	0.5017902	0.5017902	0.86773163
23	L	0.5090812	0.5090812	0.5090812	0.8803397
24	L	0.51981	0.51981	0.51981	0.89889276
25	L	0.5205648	0.5205648	0.5205648	0.900198
26	I	0.5305319	0.5305319	0.5305319	0.9174338
27	F	0.52154726	0.52154726	0.52154726	0.9018969
28	I	0.5146285	0.5146285	0.5146285	0.8899326
29	L	0.5101819	0.5101819	0.5101819	0.88224316
30	I	0.49516138	0.49516138	0.49516138	0.8562686
31	K	0.49716377	0.49716377	0.49716377	0.85973126
32	R	0.47654575	0.47654575	0.47654575	0.82407707
33	K	0.4595205	0.4595205	0.4595205	0.7946358
34	Q	0.46248454	0.46248454	0.46248454	0.7997614
35	T	0.47843766	0.47843766	0.47843766	0.8273487
36	K	0.46956807	0.46956807	0.46956807	0.81201077
37	P	0.4843441	0.4843441	0.4843441	0.83756256
38	K	0.48262993	0.48262993	0.48262993	0.8345983
39	L	0.42850578	0.42850578	0.42850578	0.7410029
40	N	0.361329	0.361329	0.361329	0.624836
41	L	0.2247445	0.2247445	0.2247445	0.3886443
42	P	0.11801486	0.11801486	0.11801486	0.20407975
43	P	0.23382562	0.23382562	0.23382562	0.40434805
44	G	0.12137957	0.12137957	0.12137957	0.20989825
45	K	0.1791389	0.1791389	0.1791389	0.30977982
46	M	0.09378363	0.09378363	0.09378363	0.16217738
47	G	0.07028868	0.07028868	0.07028868	0.12154823
48	W	0.076295935	0.076295935	0.076295935	0.1319364
49	P	0.1389048	0.1389048	0.1389048	0.24020413
50	F	0.052182447	0.052182447	0.052182447	0.09023763
51	I	0.17609611	0.17609611	0.17609611	0.304518
52	G	0.18982837	0.18982837	0.18982837	0.32826483
53	E	0.05651426	0.05651426	0.05651426	0.09772851
54	T	0.09605743	0.09605743	0.09605743	0.1661094
55	I	0.18915275	0.18915275	0.18915275	0.3270965
56	G	0.24324943	0.24324943	0.24324943	0.42064437
57	Y	0.1631926	0.1631926	0.1631926	0.28220436
58	L	0.17430319	0.17430319	0.17430319	0.30141756
59	K	0.3218836	0.3218836	0.3218836	0.5566242
60	P	0.29279763	0.29279763	0.29279763	0.5063267
61	Y	0.3084737	0.3084737	0.3084737	0.53343487
62	S	0.3878591	0.3878591	0.3878591	0.6707138
63	A	0.19196376	0.19196376	0.19196376	0.3319575
64	T	0.28304797	0.28304797	0.28304797	0.48946685
65	T	0.34298754	0.34298754	0.34298754	0.59311867
66	I	0.18760571	0.18760571	0.18760571	0.32442126
67	G	0.23913771	0.23913771	0.23913771	0.41353408
68	A	0.33722857	0.33722857	0.33722857	0.5831598
69	F	0.21269616	0.21269616	0.21269616	0.36780947
70	M	0.13916059	0.13916059	0.13916059	0.24064647
71	D	0.32871693	0.32871693	0.32871693	0.5684409
72	Q	0.31373194	0.31373194	0.31373194	0.5425278
73	H	0.17197476	0.17197476	0.17197476	0.2973911
74	I	0.33656213	0.33656213	0.33656213	0.58200735
75	A	0.40931088	0.40931088	0.40931088	0.70780975
76	R	0.26314944	0.26314944	0.26314944	0.45505688
77	Y	0.24821243	0.24821243	0.24821243	0.42922673
78	G	0.14592955	0.14592955	0.14592955	0.25235182
79	K	0.3021356	0.3021356	0.3021356	0.5224745
80	I	0.07890446	0.07890446	0.07890446	0.13644725
81	Y	0.010380405	0.010380405	0.010380405	0.01795054
82	K	0.19062789	0.19062789	0.19062789	0.32964742
83	S	0.02254103	0.02254103	0.02254103	0.038979564
84	K	0.085717805	0.085717805	0.085717805	0.14822938
85	L	0.020236494	0.020236494	0.020236494	0.034994397
86	F	-0.027918903	0.027918903	0.027918903	0.04827937
87	G	0.15082088	0.15082088	0.15082088	0.2608103
88	E	0.108114794	0.108114794	0.108114794	0.18695985
89	P	0.22299471	0.22299471	0.22299471	0.38561845
90	A	0.043867715	0.043867715	0.043867715	0.0758592
91	I	-0.060925398	0.060925398	0.060925398	0.10535657
92	V	-0.08453046	0.08453046	0.08453046	0.14617613
93	S	-0.0830949	0.0830949	0.0830949	0.14369367
94	A	0.06420887	0.06420887	0.06420887	0.11103459
95	D	0.07037623	0.07037623	0.07037623	0.121699624
96	A	0.1332528	0.1332528	0.1332528	0.23043029
97	G	0.36394772	0.36394772	0.36394772	0.6293645
98	L	0.081645705	0.081645705	0.081645705	0.14118761
99	N	-0.17705591	0.17705591	0.17705591	0.30617777
100	R	0.26551393	0.26551393	0.26551393	0.45914572
101	F	0.19704725	0.19704725	0.19704725	0.34074822
102	I	-0.0099019725	0.0099019725	0.0099019725	0.0171232
103	L	-0.20495152	0.20495152	0.20495152	0.35441688
104	Q	-0.08470991	0.08470991	0.08470991	0.14648646
105	N	0.0383076	0.0383076	0.0383076	0.06624425
106	E	-0.11807421	0.11807421	0.11807421	0.20418239
107	G	-0.040290117	0.040290117	0.040290117	0.06967256
108	K	0.12284494	0.12284494	0.12284494	0.21243228
109	L	-0.12517327	0.12517327	0.12517327	0.21645859
110	F	-0.12315317	0.12315317	0.12315317	0.2129653
111	E	0.11600529	0.11600529	0.11600529	0.20060466
112	C	0.00021889155	0.00021889155	0.00021889155	0.00037852296
113	S	0.05125197	0.05125197	0.05125197	0.08862858
114	Y	-0.028493723	0.028493723	0.028493723	0.04927339
115	P	-0.046126556	0.046126556	0.046126556	0.07976535
116	R	0.1323549	0.1323549	0.1323549	0.22887759
117	S	0.026206754	0.026206754	0.026206754	0.0453186
118	I	-0.042455796	0.042455796	0.042455796	0.073417604
119	G	0.024870882	0.024870882	0.024870882	0.043008514
120	G	0.09413527	0.09413527	0.09413527	0.16278546
121	I	0.023256246	0.023256246	0.023256246	0.040216368
122	L	-0.0024267603	0.0024267603	0.0024267603	0.004196528
123	G	0.057594642	0.057594642	0.057594642	0.09959678
124	K	0.20020667	0.20020667	0.20020667	0.34621173
125	W	0.16005959	0.16005959	0.16005959	0.2767865
126	S	-0.1589679	0.1589679	0.1589679	0.27489868
127	M	-0.08166236	0.08166236	0.08166236	0.1412164
128	L	-0.1034343	0.1034343	0.1034343	0.17886601
129	V	-0.20141159	0.20141159	0.20141159	0.34829536
130	L	-0.09969083	0.09969083	0.09969083	0.17239253
131	V	-0.07554258	0.07554258	0.07554258	0.13063364
132	G	0.061080355	0.061080355	0.061080355	0.10562453
133	D	0.25136593	0.25136593	0.25136593	0.43467999
134	M	0.16232471	0.16232471	0.16232471	0.28070354
135	H	-0.08917754	0.08917754	0.08917754	0.1542122
136	R	0.1301786	0.1301786	0.1301786	0.22511417
137	D	0.28805268	0.28805268	0.28805268	0.49812135
138	M	-0.05930607	0.05930607	0.05930607	0.10255631
139	R	-0.055336382	0.055336382	0.055336382	0.09569164
140	I	0.23187444	0.23187444	0.23187444	0.40097392
141	I	0.16889949	0.16889949	0.16889949	0.2920731
142	S	-0.00066646317	0.00066646317	0.00066646317	0.0011524959
143	L	0.104250126	0.104250126	0.104250126	0.1802768
144	N	0.23905341	0.23905341	0.23905341	0.4133883
145	F	0.15272342	0.15272342	0.15272342	0.26410028
146	L	0.006480415	0.006480415	0.006480415	0.011206398
147	S	0.13923152	0.13923152	0.13923152	0.24076912
148	H	0.1941962	0.1941962	0.1941962	0.335818
149	A	0.22037554	0.22037554	0.22037554	0.38108918
150	R	0.27695924	0.27695924	0.27695924	0.47893777
151	L	0.13329747	0.13329747	0.13329747	0.23050755
152	R	0.2302224	0.2302224	0.2302224	0.3981171
153	T	0.36093485	0.36093485	0.36093485	0.62415445
154	H	0.34965947	0.34965947	0.34965947	0.6046562
155	L	0.2572071	0.2572071	0.2572071	0.44478095
156	L	0.258159	0.258159	0.258159	0.44642708
157	K	0.40717557	0.40717557	0.40717557	0.7041172
158	E	0.30454433	0.30454433	0.30454433	0.5266399
159	V	0.17642795	0.17642795	0.17642795	0.30509186
160	E	0.33711836	0.33711836	0.33711836	0.58296925
161	K	0.42400435	0.42400435	0.42400435	0.7332187
162	H	0.36988258	0.36988258	0.36988258	0.6396275
163	T	0.22845492	0.22845492	0.22845492	0.39506063
164	L	0.41385987	0.41385987	0.41385987	0.7156762
165	L	0.41809443	0.41809443	0.41809443	0.72299886
166	V	0.2870011	0.2870011	0.2870011	0.4963029
167	L	0.29459688	0.29459688	0.29459688	0.50943804
168	S	0.3976876	0.3976876	0.3976876	0.6877099
169	S	0.3843105	0.3843105	0.3843105	0.6645773
170	W	0.22822644	0.22822644	0.22822644	0.3946655
171	K	0.41839248	0.41839248	0.41839248	0.72351426
172	D	0.33031595	0.33031595	0.33031595	0.57120603
173	N	0.39989093	0.39989093	0.39989093	0.6915201
174	S	0.37921822	0.37921822	0.37921822	0.6557713
175	T	0.3781048	0.3781048	0.3781048	0.65384597
176	F	0.18932718	0.18932718	0.18932718	0.32739815
177	S	0.17246039	0.17246039	0.17246039	0.2982309
178	A	0.107298866	0.107298866	0.107298866	0.18554889
179	Q	0.12684648	0.12684648	0.12684648	0.21935202
180	D	0.38867477	0.38867477	0.38867477	0.67212427
181	E	0.22926177	0.22926177	0.22926177	0.39645588
182	A	0.07773469	0.07773469	0.07773469	0.13442439
183	K	0.021795858	0.021795858	0.021795858	0.03769096
184	K	0.29224467	0.29224467	0.29224467	0.50537044
185	F	0.1000645	0.1000645	0.1000645	0.1730387
186	T	-0.058996573	0.058996573	0.058996573	0.102021106
187	F	0.06929528	0.06929528	0.06929528	0.11983037
188	N	0.31771725	0.31771725	0.31771725	0.54941946
189	L	0.097698756	0.097698756	0.097698756	0.1689477
190	M	-0.1444736	0.1444736	0.1444736	0.2498341
191	A	0.06075519	0.06075519	0.06075519	0.10506223
192	K	0.20538723	0.20538723	0.20538723	0.35517034
193	H	0.11892192	0.11892192	0.11892192	0.20564832
194	I	0.0047712387	0.0047712387	0.0047712387	0.008250768
195	M	-0.006964851	0.006964851	0.006964851	0.01204412
196	S	0.048235983	0.048235983	0.048235983	0.08341312
197	L	0.25400057	0.25400057	0.25400057	0.43923602
198	D	0.29753232	0.29753232	0.29753232	0.5145142
199	P	0.2553239	0.2553239	0.2553239	0.4415244
200	G	0.36467716	0.36467716	0.36467716	0.6306259
201	N	0.25760743	0.25760743	0.25760743	0.44547325
202	L	0.35600212	0.35600212	0.35600212	0.61562437
203	E	0.4036588	0.4036588	0.4036588	0.6980358
204	T	0.23872893	0.23872893	0.23872893	0.41282716
205	E	0.32387367	0.32387367	0.32387367	0.56006557
206	Q	0.381107	0.381107	0.381107	0.65903753
207	L	0.2127757	0.2127757	0.2127757	0.367947
208	K	0.110486545	0.110486545	0.110486545	0.19106126
209	R	0.3135201	0.3135201	0.3135201	0.54216146
210	E	0.24182996	0.24182996	0.24182996	0.4181897
211	Y	0.087960035	0.087960035	0.087960035	0.1521068
212	V	0.12876226	0.12876226	0.12876226	0.22266494
213	T	0.27060622	0.27060622	0.27060622	0.4679517
214	F	0.111171104	0.111171104	0.111171104	0.19224505
215	M	0.021902796	0.021902796	0.021902796	0.037875887
216	K	0.20428386	0.20428386	0.20428386	0.3532623
217	G	0.17022483	0.17022483	0.17022483	0.294365
218	V	0.04004895	0.04004895	0.04004895	0.069255516
219	V	0.081541374	0.081541374	0.081541374	0.14100718
220	S	0.105042495	0.105042495	0.105042495	0.18164702
221	A	0.114929676	0.114929676	0.114929676	0.19874464
222	P	0.20110464	0.20110464	0.20110464	0.34776455
223	L	0.19641943	0.19641943	0.19641943	0.33966258
224	N	0.18107724	0.18107724	0.18107724	0.31313175
225	L	0.12474513	0.12474513	0.12474513	0.21571822
226	P	0.14350681	0.14350681	0.14350681	0.24816227
227	G	0.095171325	0.095171325	0.095171325	0.16457708
228	T	0.03726066	0.03726066	0.03726066	0.064433806
229	A	0.12047108	0.12047108	0.12047108	0.20832723
230	Y	0.15082009	0.15082009	0.15082009	0.2608089
231	R	0.19309644	0.19309644	0.19309644	0.33391622
232	K	0.3249337	0.3249337	0.3249337	0.56189865
233	A	0.009620677	0.009620677	0.009620677	0.016636765
234	L	0.16444844	0.16444844	0.16444844	0.28437603
235	K	0.34063253	0.34063253	0.34063253	0.5890462
236	S	0.10949175	0.10949175	0.10949175	0.189341
237	R	0.07327334	0.07327334	0.07327334	0.1267095
238	S	0.418905	0.418905	0.418905	0.7244005
239	T	0.33260214	0.33260214	0.33260214	0.5751595
240	I	0.12794	0.12794	0.12794	0.22124302
241	L	0.24901292	0.24901292	0.24901292	0.43061098
242	K	0.40857047	0.40857047	0.40857047	0.7065294
243	F	0.2993878	0.2993878	0.2993878	0.51772285
244	I	0.2036939	0.2036939	0.2036939	0.35224208
245	E	0.47049296	0.47049296	0.47049296	0.81361014
246	G	0.45764434	0.45764434	0.45764434	0.79139143
247	K	0.33605912	0.33605912	0.33605912	0.58113754
248	M	0.35732308	0.35732308	0.35732308	0.6179087
249	E	0.4848084	0.4848084	0.4848084	0.83836544
250	E	0.4629382	0.4629382	0.4629382	0.80054593
251	R	0.31789482	0.31789482	0.31789482	0.5497265
252	V	0.5018497	0.5018497	0.5018497	0.8678345
253	R	0.46511963	0.46511963	0.46511963	0.8043182
254	R	0.48180637	0.48180637	0.48180637	0.8331741
255	N	0.48184636	0.48184636	0.48184636	0.8332433
256	Q	0.4867193	0.4867193	0.4867193	0.8416699
257	N	0.45204917	0.45204917	0.45204917	0.7817158
258	G	0.45728937	0.45728937	0.45728937	0.79077756
259	N	0.45068	0.45068	0.45068	0.77934813
260	E	0.4753491	0.4753491	0.4753491	0.8220078
261	S	0.4871582	0.4871582	0.4871582	0.8424289
262	L	0.48646572	0.48646572	0.48646572	0.8412314
263	E	0.48743287	0.48743287	0.48743287	0.84290385
264	E	0.46490523	0.46490523	0.46490523	0.80394745
265	D	0.43230858	0.43230858	0.43230858	0.747579
266	D	0.13273823	0.13273823	0.13273823	0.22954047
267	L	0.0797472	0.0797472	0.0797472	0.13790457
268	L	0.20185384	0.20185384	0.20185384	0.34906015
269	S	0.29573876	0.29573876	0.29573876	0.5114127
270	W	0.42446128	0.42446128	0.42446128	0.73400885
271	V	0.33052787	0.33052787	0.33052787	0.5715725
272	L	0.43362015	0.43362015	0.43362015	0.74984705
273	K	0.48950085	0.48950085	0.48950085	0.84647995
274	H	0.5003357	0.5003357	0.5003357	0.8652164
275	S	0.43520626	0.43520626	0.43520626	0.7525899
276	N	0.4822581	0.4822581	0.4822581	0.8339553
277	L	0.37296358	0.37296358	0.37296358	0.64495534
278	S	0.4273316	0.4273316	0.4273316	0.7389724
279	T	0.4637846	0.4637846	0.4637846	0.8020096
280	E	0.37430513	0.37430513	0.37430513	0.64727527
281	Q	0.26261583	0.26261583	0.26261583	0.45413414
282	I	0.3480403	0.3480403	0.3480403	0.6018563
283	L	0.2832923	0.2832923	0.2832923	0.48988935
284	D	-0.0067826705	0.0067826705	0.0067826705	0.01172908
285	L	0.06288493	0.06288493	0.06288493	0.10874513
286	I	0.035944276	0.035944276	0.035944276	0.06215742
287	L	-0.072916575	0.072916575	0.072916575	0.12609257
288	S	-0.102515884	0.102515884	0.102515884	0.17727782
289	L	0.004967913	0.004967913	0.004967913	0.0085908715
290	L	-0.06979401	0.06979401	0.06979401	0.120692804
291	F	-0.122700594	0.122700594	0.122700594	0.21218267
292	A	-0.055132728	0.055132728	0.055132728	0.09533947
293	G	-0.0058347434	0.0058347434	0.0058347434	0.010089857
294	H	-0.12976418	0.12976418	0.12976418	0.22439754
295	E	-0.07994911	0.07994911	0.07994911	0.13825373
296	T	-0.050780024	0.050780024	0.050780024	0.08781246
297	S	-0.043700024	0.043700024	0.043700024	0.07556921
298	S	-0.08631467	0.08631467	0.08631467	0.14926152
299	V	-0.144031	0.144031	0.144031	0.24906874
300	A	0.06301647	0.06301647	0.06301647	0.108972594
301	I	0.051158916	0.051158916	0.051158916	0.088467665
302	A	-0.084008746	0.084008746	0.084008746	0.14527395
303	L	-0.022348115	0.022348115	0.022348115	0.038645964
304	T	0.1274075	0.1274075	0.1274075	0.22032219
305	I	-0.0022221725	0.0022221725	0.0022221725	0.0038427399
306	Y	0.12939402	0.12939402	0.12939402	0.22375743
307	F	0.11131609	0.11131609	0.11131609	0.19249576
308	L	0.17468765	0.17468765	0.17468765	0.30208242
309	P	0.26527762	0.26527762	0.26527762	0.4587371
310	G	0.38160118	0.38160118	0.38160118	0.65989214
311	C	0.23300228	0.23300228	0.23300228	0.40292424
312	P	0.3989909	0.3989909	0.3989909	0.6899637
313	Q	0.3774814	0.3774814	0.3774814	0.6527679
314	A	0.22955829	0.22955829	0.22955829	0.39696866
315	I	0.28772283	0.28772283	0.28772283	0.49755093
316	Q	0.46528387	0.46528387	0.46528387	0.8046022
317	Q	0.31373727	0.31373727	0.31373727	0.542537
318	L	0.13812132	0.13812132	0.13812132	0.2388493
319	R	0.34339106	0.34339106	0.34339106	0.59381646
320	E	0.48514536	0.48514536	0.48514536	0.83894813
321	E	0.20528936	0.20528936	0.20528936	0.3550011
322	H	0.09781481	0.09781481	0.09781481	0.16914839
323	R	0.4482644	0.4482644	0.4482644	0.7751709
324	E	0.4513585	0.4513585	0.4513585	0.78052145
325	I	0.28987864	0.28987864	0.28987864	0.50127894
326	A	0.38590503	0.38590503	0.38590503	0.6673347
327	R	0.46217662	0.46217662	0.46217662	0.79922897
328	A	0.43369249	0.43369249	0.43369249	0.74997216
329	K	0.3464669	0.3464669	0.3464669	0.5991354
330	K	0.42904276	0.42904276	0.42904276	0.7419315
331	Q	0.44053003	0.44053003	0.44053003	0.7617961
332	A	0.3833284	0.3833284	0.3833284	0.662879
333	G	0.435382	0.435382	0.435382	0.7528938
334	V	0.42163685	0.42163685	0.42163685	0.72912467
335	V	0.42908734	0.42908734	0.42908734	0.7420086
336	E	0.42569095	0.42569095	0.42569095	0.7361353
337	L	0.28609353	0.28609353	0.28609353	0.49473345
338	T	0.38166746	0.38166746	0.38166746	0.66000676
339	W	0.13953358	0.13953358	0.13953358	0.24129148
340	D	0.34947404	0.34947404	0.34947404	0.60433555
341	D	0.2801631	0.2801631	0.2801631	0.48447815
342	Y	0.17102596	0.17102596	0.17102596	0.29575035
343	K	0.3054011	0.3054011	0.3054011	0.5281215
344	K	0.37453032	0.37453032	0.37453032	0.64766467
345	M	-0.010278846	0.010278846	0.010278846	0.017774917
346	E	0.2808785	0.2808785	0.2808785	0.48571527
347	F	0.043224167	0.043224167	0.043224167	0.074746326
348	T	-0.009377554	0.009377554	0.009377554	0.01621634
349	H	0.19460505	0.19460505	0.19460505	0.33652502
350	C	0.12836437	0.12836437	0.12836437	0.22197688
351	V	0.062450264	0.062450264	0.062450264	0.107993476
352	V	0.039047908	0.039047908	0.039047908	0.06752444
353	N	0.12973133	0.12973133	0.12973133	0.2243407
354	E	0.057857912	0.057857912	0.057857912	0.10005205
355	T	-0.096654356	0.096654356	0.096654356	0.16714165
356	L	-0.19361472	0.19361472	0.19361472	0.33481246
357	R	0.037501696	0.037501696	0.037501696	0.06485062
358	L	0.041473035	0.041473035	0.041473035	0.07171815
359	G	-0.08413034	0.08413034	0.08413034	0.14548421
360	N	-0.035550553	0.035550553	0.035550553	0.061476566
361	V	-0.035300437	0.035300437	0.035300437	0.06104405
362	V	-0.1380254	0.1380254	0.1380254	0.23868342
363	R	-0.13534142	0.13534142	0.13534142	0.2340421
364	F	-0.13433653	0.13433653	0.13433653	0.23230436
365	L	-0.110129304	0.110129304	0.110129304	0.19044349
366	H	-0.06373544	0.06373544	0.06373544	0.110215895
367	R	-0.1797892	0.1797892	0.1797892	0.31090438
368	K	-0.010733856	0.010733856	0.010733856	0.018561753
369	A	-0.027626526	0.027626526	0.027626526	0.04777377
370	L	-0.019254334	0.019254334	0.019254334	0.033295974
371	K	0.24589412	0.24589412	0.24589412	0.42521775
372	D	0.31289646	0.31289646	0.31289646	0.541083
373	V	0.093337536	0.093337536	0.093337536	0.16140597
374	R	0.3529551	0.3529551	0.3529551	0.61035526
375	Y	0.13820998	0.13820998	0.13820998	0.23900262
376	K	0.16464607	0.16464607	0.16464607	0.2847178
377	G	0.26839006	0.26839006	0.26839006	0.46411934
378	Y	0.21119478	0.21119478	0.21119478	0.36521316
379	D	0.2921287	0.2921287	0.2921287	0.5051699
380	I	0.010743971	0.010743971	0.010743971	0.018579245
381	P	0.110204354	0.110204354	0.110204354	0.19057328
382	C	0.030445963	0.030445963	0.030445963	0.05264934
383	G	-0.018597927	0.018597927	0.018597927	0.03216087
384	W	-0.08917989	0.08917989	0.08917989	0.15421626
385	K	-0.06356144	0.06356144	0.06356144	0.109914996
386	V	0.0044084257	0.0044084257	0.0044084257	0.0076233656
387	L	-0.10886839	0.10886839	0.10886839	0.18826303
388	P	0.054238424	0.054238424	0.054238424	0.093792975
389	V	-0.0694979	0.0694979	0.0694979	0.12018075
390	I	-0.0519976	0.0519976	0.0519976	0.08991797
391	A	-0.015313663	0.015313663	0.015313663	0.026481483
392	A	0.04144832	0.04144832	0.04144832	0.07167541
393	V	0.06678537	0.06678537	0.06678537	0.11549006
394	H	-0.11063004	0.11063004	0.11063004	0.1913094
395	L	0.114967845	0.114967845	0.114967845	0.19881064
396	D	0.13136993	0.13136993	0.13136993	0.22717431
397	P	0.26347908	0.26347908	0.26347908	0.45562693
398	S	0.3527072	0.3527072	0.3527072	0.6099266
399	L	0.22184521	0.22184521	0.22184521	0.38363063
400	F	0.123073034	0.123073034	0.123073034	0.21282671
401	D	0.3541507	0.3541507	0.3541507	0.6124228
402	Q	0.30594778	0.30594778	0.30594778	0.52906686
403	P	0.0787514	0.0787514	0.0787514	0.13618256
404	Q	0.24842492	0.24842492	0.24842492	0.4295942
405	H	0.34489772	0.34489772	0.34489772	0.59642184
406	F	0.03760422	0.03760422	0.03760422	0.065027915
407	N	0.16833569	0.16833569	0.16833569	0.29109815
408	P	-0.10419118	0.10419118	0.10419118	0.18017486
409	W	0.14696111	0.14696111	0.14696111	0.2541357
410	R	0.17646775	0.17646775	0.17646775	0.30516067
411	W	0.057458114	0.057458114	0.057458114	0.09936069
412	Q	0.2959229	0.2959229	0.2959229	0.5117311
413	N	0.423288	0.423288	0.423288	0.73197997
414	N	0.47855556	0.47855556	0.47855556	0.8275526
415	G	0.4541864	0.4541864	0.4541864	0.7854117
416	N	0.4631301	0.4631301	0.4631301	0.80087775
417	R	0.47764274	0.47764274	0.47764274	0.8259741
418	G	0.448021	0.448021	0.448021	0.77475005
419	S	0.44164878	0.44164878	0.44164878	0.76373076
420	C	0.4733948	0.4733948	0.4733948	0.81862825
421	P	0.46209517	0.46209517	0.46209517	0.7990881
422	S	0.45414138	0.45414138	0.45414138	0.7853338
423	G	0.44970816	0.44970816	0.44970816	0.7776676
424	S	0.4462233	0.4462233	0.4462233	0.7716413
425	T	0.44847047	0.44847047	0.44847047	0.7755273
426	A	0.41626194	0.41626194	0.41626194	0.71983
427	S	0.43087325	0.43087325	0.43087325	0.7450969
428	N	0.35546073	0.35546073	0.35546073	0.6146882
429	N	0.37411588	0.37411588	0.37411588	0.64694804
430	F	0.15103939	0.15103939	0.15103939	0.26118815
431	L	0.047378212	0.047378212	0.047378212	0.0819298
432	P	0.052010775	0.052010775	0.052010775	0.089940764
433	F	0.015775071	0.015775071	0.015775071	0.027279384
434	G	-0.168452	0.168452	0.168452	0.29129925
435	G	-0.023516512	0.023516512	0.023516512	0.04066644
436	G	-0.0027189672	0.0027189672	0.0027189672	0.004701833
437	P	-0.053203736	0.053203736	0.053203736	0.09200372
438	R	-0.11841169	0.11841169	0.11841169	0.20476599
439	L	-0.13714486	0.13714486	0.13714486	0.23716073
440	C	-0.0399258	0.0399258	0.0399258	0.069042556
441	A	-0.187065	0.187065	0.187065	0.3234862
442	G	-0.033975106	0.033975106	0.033975106	0.05875219
443	S	-0.082844324	0.082844324	0.082844324	0.14326034
444	E	-0.0050491737	0.0050491737	0.0050491737	0.008731393
445	L	-0.038510818	0.038510818	0.038510818	0.066595666
446	A	-0.1083466	0.1083466	0.1083466	0.1873607
447	K	0.074003324	0.074003324	0.074003324	0.12797186
448	L	0.09067778	0.09067778	0.09067778	0.15680653
449	E	-0.021951605	0.021951605	0.021951605	0.037960287
450	M	-0.0070294533	0.0070294533	0.0070294533	0.012155835
451	A	0.095695786	0.095695786	0.095695786	0.16548401
452	V	0.06751718	0.06751718	0.06751718	0.11675555
453	F	0.021639744	0.021639744	0.021639744	0.037420996
454	I	0.11813723	0.11813723	0.11813723	0.20429137
455	H	0.05181685	0.05181685	0.05181685	0.08960541
456	H	0.27364996	0.27364996	0.27364996	0.47321513
457	L	0.15501599	0.15501599	0.15501599	0.26806477
458	I	0.18272361	0.18272361	0.18272361	0.31597877
459	L	0.28656295	0.28656295	0.28656295	0.4955452
460	N	0.4117679	0.4117679	0.4117679	0.7120586
461	Y	0.26128438	0.26128438	0.26128438	0.4518317
462	H	0.37406936	0.37406936	0.37406936	0.6468676
463	W	0.067556046	0.067556046	0.067556046	0.11682276
464	E	0.39560163	0.39560163	0.39560163	0.6841027
465	L	0.26883996	0.26883996	0.26883996	0.46489733
466	A	0.29720423	0.29720423	0.29720423	0.51394683
467	E	0.40689272	0.40689272	0.40689272	0.70362806
468	T	0.44210804	0.44210804	0.44210804	0.76452494
469	D	0.41721737	0.41721737	0.41721737	0.7214822
470	Q	0.41985872	0.41985872	0.41985872	0.72604984
471	A	0.31223878	0.31223878	0.31223878	0.5399457
472	F	0.25036567	0.25036567	0.25036567	0.4329503
473	A	0.13710223	0.13710223	0.13710223	0.23708701
474	Y	0.14193447	0.14193447	0.14193447	0.24544327
475	P	0.076922834	0.076922834	0.076922834	0.13302048
476	F	0.10957186	0.10957186	0.10957186	0.18947951
477	V	0.06927481	0.06927481	0.06927481	0.11979497
478	D	0.17105144	0.17105144	0.17105144	0.29579443
479	F	0.10247961	0.10247961	0.10247961	0.17721508
480	P	0.17805715	0.17805715	0.17805715	0.3079092
481	K	0.19529726	0.19529726	0.19529726	0.33772203
482	G	0.20333776	0.20333776	0.20333776	0.35162625
483	L	0.13111079	0.13111079	0.13111079	0.22672617
484	P	0.29869917	0.29869917	0.29869917	0.516532
485	I	0.04156341	0.04156341	0.04156341	0.07187443
486	R	0.40340498	0.40340498	0.40340498	0.69759685
487	V	0.2642988	0.2642988	0.2642988	0.45704442
488	Q	0.45688805	0.45688805	0.45688805	0.7900836
489	T	0.45635432	0.45635432	0.45635432	0.7891606
490	H	0.45512342	0.45512342	0.45512342	0.78703207
491	S	0.47727215	0.47727215	0.47727215	0.82533324
492	L	0.446128	0.446128	0.446128	0.77147657
493	P	0.43039992	0.43039992	0.43039992	0.74427843
