## Supplementary material for "The N-Terminus of *Sophora tonkinensis* Cytochrome P450s Evolves Neutrally yet Encodes Rich Functional Information: A Protein Language Model Analysis": Dataset S1: StonChr4AG132390.1_residue_importance.csv

position	amino_acid	cosine_similarity	abs_cosine	final_score	final_score_norm
1	M	0.44806087	0.44806087	0.44806087	0.8637024
2	E	0.4165235	0.4165235	0.4165235	0.8029095
3	A	0.4691713	0.4691713	0.4691713	0.9043958
4	Q	0.5089074	0.5089074	0.5089074	0.9809929
5	A	0.48403838	0.48403838	0.48403838	0.93305427
6	S	0.5126384	0.5126384	0.5126384	0.9881849
7	F	0.51757586	0.51757586	0.51757586	0.99770266
8	L	0.5016269	0.5016269	0.5016269	0.9669587
9	V	0.51876765	0.51876765	0.51876765	1.0
10	I	0.51035875	0.51035875	0.51035875	0.98379064
11	T	0.50467604	0.50467604	0.50467604	0.9728364
12	L	0.48482206	0.48482206	0.48482206	0.93456495
13	F	0.49395385	0.49395385	0.49395385	0.9521678
14	M	0.5041327	0.5041327	0.5041327	0.971789
15	F	0.48134163	0.48134163	0.48134163	0.9278559
16	L	0.46986088	0.46986088	0.46986088	0.90572506
17	V	0.49954647	0.49954647	0.49954647	0.9629484
18	L	0.47312903	0.47312903	0.47312903	0.9120249
19	H	0.4907239	0.4907239	0.4907239	0.9459416
20	L	0.48070735	0.48070735	0.48070735	0.92663324
21	L	0.48056346	0.48056346	0.48056346	0.9263559
22	A	0.47560513	0.47560513	0.47560513	0.91679794
23	K	0.48994997	0.48994997	0.48994997	0.9444497
24	Y	0.4575025	0.4575025	0.4575025	0.8819025
25	Y	0.4319791	0.4319791	0.4319791	0.83270246
26	K	0.41927215	0.41927215	0.41927215	0.808208
27	P	0.43362328	0.43362328	0.43362328	0.8358719
28	K	0.40902048	0.40902048	0.40902048	0.78844637
29	P	0.44525757	0.44525757	0.44525757	0.85829866
30	T	0.4250344	0.4250344	0.4250344	0.81931555
31	H	0.420408	0.420408	0.420408	0.8103975
32	K	0.3702633	0.3702633	0.3702633	0.7137363
33	L	0.24630243	0.24630243	0.24630243	0.4747837
34	P	0.18773748	0.18773748	0.18773748	0.36189127
35	P	0.24500845	0.24500845	0.24500845	0.47228938
36	G	0.15032788	0.15032788	0.15032788	0.28977883
37	P	0.119438134	0.119438134	0.119438134	0.23023435
38	R	0.15352151	0.15352151	0.15352151	0.295935
39	K	-0.0031569905	0.0031569905	0.0031569905	0.006085558
40	L	-0.043018788	0.043018788	0.043018788	0.08292496
41	P	0.08957693	0.08957693	0.08957693	0.17267254
42	L	-0.0655544	0.0655544	0.0655544	0.12636563
43	I	-0.03819946	0.03819946	0.03819946	0.073635004
44	G	0.12502512	0.12502512	0.12502512	0.24100408
45	N	-0.004206165	0.004206165	0.004206165	0.008107995
46	L	0.011255314	0.011255314	0.011255314	0.02169625
47	H	0.063668564	0.063668564	0.063668564	0.122730404
48	Q	0.18505189	0.18505189	0.18505189	0.3567144
49	L	0.23540278	0.23540278	0.23540278	0.45377305
50	A	0.2146405	0.2146405	0.2146405	0.41375074
51	V	0.37468094	0.37468094	0.37468094	0.72225195
52	A	0.38365403	0.38365403	0.38365403	0.73954886
53	G	0.41647398	0.41647398	0.41647398	0.80281407
54	S	0.355709	0.355709	0.355709	0.68568075
55	L	0.19275515	0.19275515	0.19275515	0.37156355
56	P	0.17608035	0.17608035	0.17608035	0.33942044
57	H	0.0546206	0.0546206	0.0546206	0.10528914
58	R	0.27185422	0.27185422	0.27185422	0.5240385
59	S	0.26157802	0.26157802	0.26157802	0.5042296
60	L	0.16357431	0.16357431	0.16357431	0.31531325
61	R	0.20042658	0.20042658	0.20042658	0.38635135
62	E	0.36267242	0.36267242	0.36267242	0.6991038
63	L	0.20582835	0.20582835	0.20582835	0.39676404
64	A	0.089610696	0.089610696	0.089610696	0.17273763
65	H	0.328972	0.328972	0.328972	0.6341413
66	R	0.3645772	0.3645772	0.3645772	0.70277554
67	Y	0.24780948	0.24780948	0.24780948	0.47768876
68	G	0.14628471	0.14628471	0.14628471	0.28198504
69	P	0.23064408	0.23064408	0.23064408	0.44459996
70	L	0.0232262	0.0232262	0.0232262	0.044771872
71	M	-0.10234198	0.10234198	0.10234198	0.19727904
72	H	-0.038292777	0.038292777	0.038292777	0.07381489
73	L	-0.0037542954	0.0037542954	0.0037542954	0.0072369496
74	Q	0.06977491	0.06977491	0.06977491	0.13450128
75	L	-0.025284043	0.025284043	0.025284043	0.048738666
76	G	0.012221497	0.012221497	0.012221497	0.02355871
77	E	-0.06257122	0.06257122	0.06257122	0.12061512
78	I	-0.021908036	0.021908036	0.021908036	0.04223092
79	S	0.052661803	0.052661803	0.052661803	0.101513274
80	A	-0.009106772	0.009106772	0.009106772	0.017554626
81	V	-0.03628276	0.03628276	0.03628276	0.06994029
82	V	-0.15333171	0.15333171	0.15333171	0.29556915
83	V	-0.02072834	0.02072834	0.02072834	0.039956886
84	S	-0.112920396	0.112920396	0.112920396	0.21767047
85	S	0.048797973	0.048797973	0.048797973	0.09406518
86	S	0.05081264	0.05081264	0.05081264	0.097948745
87	K	0.31563255	0.31563255	0.31563255	0.6084276
88	L	0.10139885	0.10139885	0.10139885	0.195461
89	A	0.034319784	0.034319784	0.034319784	0.06615637
90	K	0.13242042	0.13242042	0.13242042	0.2552596
91	E	0.21427841	0.21427841	0.21427841	0.41305277
92	V	-0.107789166	0.107789166	0.107789166	0.20777927
93	L	-0.09417499	0.09417499	0.09417499	0.18153597
94	K	-0.03647185	0.03647185	0.03647185	0.07030479
95	T	-0.048643578	0.048643578	0.048643578	0.09376756
96	H	-0.08559718	0.08559718	0.08559718	0.16500099
97	D	-0.08777638	0.08777638	0.08777638	0.16920172
98	L	-0.021815965	0.021815965	0.021815965	0.042053442
99	A	-0.116503716	0.116503716	0.116503716	0.22457783
100	F	-0.072232775	0.072232775	0.072232775	0.13923916
101	L	-0.08496571	0.08496571	0.08496571	0.16378376
102	K	0.02629011	0.02629011	0.02629011	0.050678004
103	R	0.010318931	0.010318931	0.010318931	0.019891238
104	P	0.031747855	0.031747855	0.031747855	0.061198603
105	Q	0.13955517	0.13955517	0.13955517	0.26901287
106	L	0.08258818	0.08258818	0.08258818	0.15920071
107	L	0.07917177	0.07917177	0.07917177	0.15261509
108	A	0.03642792	0.03642792	0.03642792	0.070220105
109	A	0.090382494	0.090382494	0.090382494	0.17422539
110	E	0.2913619	0.2913619	0.2913619	0.56164235
111	I	0.122378364	0.122378364	0.122378364	0.23590207
112	I	0.15343398	0.15343398	0.15343398	0.29576626
113	A	0.07616853	0.07616853	0.07616853	0.14682591
114	Y	0.15484564	0.15484564	0.15484564	0.29848745
115	G	0.13459715	0.13459715	0.13459715	0.25945556
116	A	0.1262215	0.1262215	0.1262215	0.24331026
117	R	0.07021656	0.07021656	0.07021656	0.13535261
118	D	-0.031064898	0.031064898	0.031064898	0.0598821
119	I	-0.044869218	0.044869218	0.044869218	0.086491935
120	A	-0.15565309	0.15565309	0.15565309	0.30004394
121	F	0.03528348	0.03528348	0.03528348	0.06801403
122	A	-0.06397346	0.06397346	0.06397346	0.12331813
123	P	0.046306014	0.046306014	0.046306014	0.08926157
124	Y	0.020546284	0.020546284	0.020546284	0.039605945
125	G	0.07955263	0.07955263	0.07955263	0.15334925
126	D	0.11337414	0.11337414	0.11337414	0.21854511
127	Y	0.06551377	0.06551377	0.06551377	0.1262873
128	W	-0.02112141	0.02112141	0.02112141	0.040714588
129	R	0.025083065	0.025083065	0.025083065	0.04835125
130	Q	0.047112662	0.047112662	0.047112662	0.0908165
131	M	-0.047980197	0.047980197	0.047980197	0.092488796
132	R	-0.06703647	0.06703647	0.06703647	0.12922254
133	K	0.0051959907	0.0051959907	0.0051959907	0.010016027
134	I	-0.011401881	0.011401881	0.011401881	0.021978782
135	C	-0.059551995	0.059551995	0.059551995	0.11479512
136	T	0.026625045	0.026625045	0.026625045	0.05132364
137	M	0.09777785	0.09777785	0.09777785	0.188481
138	E	0.05362075	0.05362075	0.05362075	0.10336178
139	L	-0.04390717	0.04390717	0.04390717	0.08463745
140	L	-0.07694866	0.07694866	0.07694866	0.14832972
141	S	0.024949256	0.024949256	0.024949256	0.048093315
142	S	0.119864	0.119864	0.119864	0.23105527
143	K	0.11888564	0.11888564	0.11888564	0.22916932
144	R	0.08232311	0.08232311	0.08232311	0.15868975
145	V	0.023493564	0.023493564	0.023493564	0.045287255
146	Q	0.16707246	0.16707246	0.16707246	0.32205644
147	S	0.18636148	0.18636148	0.18636148	0.3592388
148	F	0.015015629	0.015015629	0.015015629	0.028944805
149	S	0.21507439	0.21507439	0.21507439	0.4145871
150	F	0.26919842	0.26919842	0.26919842	0.51891905
151	V	0.15137704	0.15137704	0.15137704	0.2918012
152	R	0.045787286	0.045787286	0.045787286	0.08826164
153	E	0.26577562	0.26577562	0.26577562	0.5123211
154	D	0.30929238	0.30929238	0.30929238	0.59620595
155	E	0.19028197	0.19028197	0.19028197	0.36679614
156	T	0.19457561	0.19457561	0.19457561	0.37507275
157	A	0.33440605	0.33440605	0.33440605	0.64461625
158	K	0.35753232	0.35753232	0.35753232	0.68919545
159	L	0.17766902	0.17766902	0.17766902	0.34248284
160	I	0.28250343	0.28250343	0.28250343	0.5445664
161	K	0.4298212	0.4298212	0.4298212	0.82854277
162	S	0.37916958	0.37916958	0.37916958	0.73090446
163	I	0.33564103	0.33564103	0.33564103	0.64699686
164	Q	0.4197951	0.4197951	0.4197951	0.809216
165	T	0.4422925	0.4422925	0.4422925	0.85258305
166	S	0.414164	0.414164	0.414164	0.7983613
167	S	0.37556192	0.37556192	0.37556192	0.72395015
168	A	0.32054833	0.32054833	0.32054833	0.6179035
169	G	0.40409335	0.40409335	0.40409335	0.7789486
170	L	0.39299357	0.39299357	0.39299357	0.7575522
171	P	0.37459686	0.37459686	0.37459686	0.7220899
172	I	0.2989129	0.2989129	0.2989129	0.57619804
173	N	0.23571391	0.23571391	0.23571391	0.4543728
174	L	0.15308656	0.15308656	0.15308656	0.29509658
175	S	0.2524394	0.2524394	0.2524394	0.48661363
176	S	0.38288626	0.38288626	0.38288626	0.7380689
177	R	0.3102746	0.3102746	0.3102746	0.59809935
178	I	0.19777046	0.19777046	0.19777046	0.38123128
179	L	0.27600178	0.27600178	0.27600178	0.5320335
180	S	0.37139586	0.37139586	0.37139586	0.71591944
181	L	0.2610288	0.2610288	0.2610288	0.5031709
182	I	0.20727701	0.20727701	0.20727701	0.39955655
183	S	0.29617026	0.29617026	0.29617026	0.5709112
184	A	0.3328154	0.3328154	0.3328154	0.64155006
185	F	0.22272769	0.22272769	0.22272769	0.42933998
186	V	0.013496946	0.013496946	0.013496946	0.026017323
187	S	0.19442949	0.19442949	0.19442949	0.3747911
188	R	0.25967723	0.25967723	0.25967723	0.5005656
189	S	0.1369045	0.1369045	0.1369045	0.2639033
190	A	0.09402439	0.09402439	0.09402439	0.18124567
191	F	0.20483644	0.20483644	0.20483644	0.39485198
192	G	0.21756145	0.21756145	0.21756145	0.4193813
193	N	0.35858363	0.35858363	0.35858363	0.691222
194	T	0.37291065	0.37291065	0.37291065	0.7188394
195	S	0.38187155	0.38187155	0.38187155	0.7361129
196	K	0.36357194	0.36357194	0.36357194	0.70083773
197	Y	0.40045744	0.40045744	0.40045744	0.7719399
198	Y	0.37093475	0.37093475	0.37093475	0.7150306
199	D	0.41701445	0.41701445	0.41701445	0.8038559
200	D	0.4202887	0.4202887	0.4202887	0.81016755
201	I	0.3592588	0.3592588	0.3592588	0.69252354
202	I	0.37079078	0.37079078	0.37079078	0.7147531
203	P	0.4424718	0.4424718	0.4424718	0.85292864
204	S	0.41344488	0.41344488	0.41344488	0.7969751
205	I	0.2820536	0.2820536	0.2820536	0.54369926
206	K	0.4212707	0.4212707	0.4212707	0.8120605
207	E	0.42591283	0.42591283	0.42591283	0.82100886
208	M	0.36095777	0.36095777	0.36095777	0.6957985
209	I	0.33045557	0.33045557	0.33045557	0.6370011
210	E	0.39312163	0.39312163	0.39312163	0.757799
211	L	0.3523918	0.3523918	0.3523918	0.6792864
212	A	0.25749692	0.25749692	0.25749692	0.49636272
213	G	0.22125262	0.22125262	0.22125262	0.42649657
214	G	0.22735052	0.22735052	0.22735052	0.43825114
215	F	0.24105403	0.24105403	0.24105403	0.46466666
216	D	0.20522246	0.20522246	0.20522246	0.3955961
217	L	0.13171571	0.13171571	0.13171571	0.25390118
218	D	0.15335287	0.15335287	0.15335287	0.29560992
219	H	0.06574673	0.06574673	0.06574673	0.12673637
220	L	0.022484478	0.022484478	0.022484478	0.043342095
221	F	0.07384549	0.07384549	0.07384549	0.1423479
222	P	0.10306281	0.10306281	0.10306281	0.19866854
223	S	0.12482275	0.12482275	0.12482275	0.24061398
224	I	0.1780081	0.1780081	0.1780081	0.34313646
225	K	0.19609089	0.19609089	0.19609089	0.37799367
226	P	0.24279536	0.24279536	0.24279536	0.46802333
227	L	0.2614431	0.2614431	0.2614431	0.50396955
228	H	0.25818703	0.25818703	0.25818703	0.497693
229	M	0.29042643	0.29042643	0.29042643	0.5598391
230	I	0.2374195	0.2374195	0.2374195	0.45766056
231	T	0.15234335	0.15234335	0.15234335	0.29366392
232	G	0.22869489	0.22869489	0.22869489	0.4408426
233	L	0.21118654	0.21118654	0.21118654	0.40709272
234	K	0.32738733	0.32738733	0.32738733	0.63108665
235	P	0.35691878	0.35691878	0.35691878	0.6880128
236	K	0.39149246	0.39149246	0.39149246	0.7546586
237	M	0.25840104	0.25840104	0.25840104	0.49810553
238	E	0.39181292	0.39181292	0.39181292	0.7552763
239	K	0.4193389	0.4193389	0.4193389	0.8083367
240	I	0.32086253	0.32086253	0.32086253	0.6185091
241	H	0.20909081	0.20909081	0.20909081	0.40305293
242	K	0.40246278	0.40246278	0.40246278	0.7758055
243	R	0.41667217	0.41667217	0.41667217	0.80319613
244	V	0.27662495	0.27662495	0.27662495	0.5332348
245	D	0.271177	0.271177	0.271177	0.52273303
246	K	0.42923367	0.42923367	0.42923367	0.8274102
247	I	0.3332461	0.3332461	0.3332461	0.6423803
248	F	0.18013847	0.18013847	0.18013847	0.34724307
249	E	0.38424018	0.38424018	0.38424018	0.7406787
250	S	0.44738236	0.44738236	0.44738236	0.86239445
251	M	0.3233796	0.3233796	0.3233796	0.6233612
252	I	0.31226963	0.31226963	0.31226963	0.60194504
253	K	0.4582983	0.4582983	0.4582983	0.8834365
254	E	0.4314597	0.4314597	0.4314597	0.8317012
255	H	0.2914402	0.2914402	0.2914402	0.56179327
256	H	0.45047826	0.45047826	0.45047826	0.86836225
257	E	0.45115682	0.45115682	0.45115682	0.86967033
258	K	0.43700367	0.43700367	0.43700367	0.84238803
259	Q	0.4433562	0.4433562	0.4433562	0.85463345
260	I	0.45987633	0.45987633	0.45987633	0.8864784
261	G	0.44491956	0.44491956	0.44491956	0.85764706
262	A	0.43477613	0.43477613	0.43477613	0.8380941
263	K	0.4400999	0.4400999	0.4400999	0.8483565
264	E	0.39711878	0.39711878	0.39711878	0.7655041
265	G	0.39743397	0.39743397	0.39743397	0.7661117
266	K	0.39856064	0.39856064	0.39856064	0.76828355
267	G	0.41249803	0.41249803	0.41249803	0.79514986
268	G	0.40766802	0.40766802	0.40766802	0.7858393
269	E	0.39980227	0.39980227	0.39980227	0.7706769
270	R	0.40483	0.40483	0.40483	0.7803686
271	E	0.41224056	0.41224056	0.41224056	0.79465353
272	E	0.35702905	0.35702905	0.35702905	0.6882253
273	E	0.30177462	0.30177462	0.30177462	0.5817144
274	D	0.18788113	0.18788113	0.18788113	0.36216816
275	L	0.07654154	0.07654154	0.07654154	0.14754494
276	V	0.107186764	0.107186764	0.107186764	0.20661806
277	D	0.2750775	0.2750775	0.2750775	0.5302518
278	V	0.20582525	0.20582525	0.20582525	0.39675808
279	L	0.1662784	0.1662784	0.1662784	0.32052577
280	L	0.30064726	0.30064726	0.30064726	0.57954127
281	R	0.3449672	0.3449672	0.3449672	0.66497433
282	I	0.35380495	0.35380495	0.35380495	0.6820104
283	Q	0.33897957	0.33897957	0.33897957	0.65343237
284	Q	0.42330855	0.42330855	0.42330855	0.8159887
285	S	0.4276802	0.4276802	0.4276802	0.8244157
286	G	0.40648767	0.40648767	0.40648767	0.78356403
287	S	0.41793534	0.41793534	0.41793534	0.8056311
288	L	0.38469684	0.38469684	0.38469684	0.741559
289	E	0.37460193	0.37460193	0.37460193	0.7220996
290	I	0.3464785	0.3464785	0.3464785	0.6678876
291	P	0.36975127	0.36975127	0.36975127	0.7127493
292	I	0.26024947	0.26024947	0.26024947	0.50166863
293	T	0.32602152	0.32602152	0.32602152	0.62845385
294	A	0.4197267	0.4197267	0.4197267	0.8090842
295	N	0.36395496	0.36395496	0.36395496	0.70157605
296	N	0.20547228	0.20547228	0.20547228	0.39607766
297	I	0.24340467	0.24340467	0.24340467	0.46919787
298	K	0.1418739	0.1418739	0.1418739	0.27348253
299	A	0.07581241	0.07581241	0.07581241	0.14613943
300	V	0.08435835	0.08435835	0.08435835	0.16261297
301	I	0.10097942	0.10097942	0.10097942	0.1946525
302	L	0.0957502	0.0957502	0.0957502	0.18457241
303	D	0.121402174	0.121402174	0.121402174	0.23402032
304	V	0.035082195	0.035082195	0.035082195	0.06762603
305	F	0.11510993	0.11510993	0.11510993	0.2218911
306	S	0.06070389	0.06070389	0.06070389	0.11701556
307	A	0.06364484	0.06364484	0.06364484	0.12268467
308	G	0.1849381	0.1849381	0.1849381	0.35649505
309	I	0.12683322	0.12683322	0.12683322	0.24448945
310	D	0.14352913	0.14352913	0.14352913	0.27667326
311	T	0.1122048	0.1122048	0.1122048	0.21629104
312	S	0.03460963	0.03460963	0.03460963	0.06671509
313	A	0.06772208	0.06772208	0.06772208	0.13054416
314	S	0.05883828	0.05883828	0.05883828	0.11341933
315	T	0.09325885	0.09325885	0.09325885	0.17976998
316	I	0.17663091	0.17663091	0.17663091	0.34048173
317	E	0.12665586	0.12665586	0.12665586	0.24414757
318	W	0.12999085	0.12999085	0.12999085	0.25057623
319	A	0.08463176	0.08463176	0.08463176	0.16314001
320	M	0.03325187	0.03325187	0.03325187	0.06409781
321	T	0.059051976	0.059051976	0.059051976	0.11383126
322	E	0.03187659	0.03187659	0.03187659	0.061446756
323	L	0.16008012	0.16008012	0.16008012	0.3085777
324	M	-0.012451117	0.012451117	0.012451117	0.024001336
325	R	0.18979543	0.18979543	0.18979543	0.36585826
326	N	0.19670343	0.19670343	0.19670343	0.37917444
327	P	0.36011854	0.36011854	0.36011854	0.6941808
328	R	0.32512438	0.32512438	0.32512438	0.6267245
329	V	0.21209791	0.21209791	0.21209791	0.40884954
330	R	0.2426654	0.2426654	0.2426654	0.46777278
331	E	0.38093996	0.38093996	0.38093996	0.7343171
332	K	0.40206814	0.40206814	0.40206814	0.77504474
333	V	0.30918083	0.30918083	0.30918083	0.59599096
334	Q	0.3180052	0.3180052	0.3180052	0.6130012
335	A	0.449024	0.449024	0.449024	0.865559
336	E	0.37239274	0.37239274	0.37239274	0.7178411
337	L	0.31304094	0.31304094	0.31304094	0.6034319
338	R	0.34402078	0.34402078	0.34402078	0.66315
339	Q	0.47611338	0.47611338	0.47611338	0.9177777
340	A	0.43244612	0.43244612	0.43244612	0.8336027
341	F	0.42093164	0.42093164	0.42093164	0.81140685
342	R	0.41687006	0.41687006	0.41687006	0.8035776
343	G	0.43499535	0.43499535	0.43499535	0.8385167
344	M	0.4716512	0.4716512	0.4716512	0.9091762
345	E	0.4317325	0.4317325	0.4317325	0.8322271
346	E	0.44853872	0.44853872	0.44853872	0.86462355
347	I	0.39309603	0.39309603	0.39309603	0.7577497
348	H	0.35222587	0.35222587	0.35222587	0.6789665
349	E	0.28028837	0.28028837	0.28028837	0.54029655
350	S	0.37224916	0.37224916	0.37224916	0.7175643
351	K	0.39614075	0.39614075	0.39614075	0.7636188
352	L	0.36705697	0.36705697	0.36705697	0.7075556
353	E	0.40748137	0.40748137	0.40748137	0.78547955
354	E	0.41457415	0.41457415	0.41457415	0.7991519
355	L	0.24047936	0.24047936	0.24047936	0.4635589
356	S	0.36015844	0.36015844	0.36015844	0.69425774
357	Y	0.2384361	0.2384361	0.2384361	0.4596202
358	F	0.21523665	0.21523665	0.21523665	0.41489992
359	K	0.3149917	0.3149917	0.3149917	0.6071923
360	L	0.13732448	0.13732448	0.13732448	0.26471287
361	V	0.12922399	0.12922399	0.12922399	0.249098
362	I	0.19415402	0.19415402	0.19415402	0.37426007
363	K	0.15551767	0.15551767	0.15551767	0.2997829
364	E	0.05976882	0.05976882	0.05976882	0.11521308
365	T	-0.0010998165	0.0010998165	0.0010998165	0.0021200562
366	L	-0.034869548	0.034869548	0.034869548	0.06721612
367	R	0.09291812	0.09291812	0.09291812	0.17911318
368	L	-0.009547269	0.009547269	0.009547269	0.018403748
369	H	0.008901087	0.008901087	0.008901087	0.017158138
370	P	0.01040559	0.01040559	0.01040559	0.020058285
371	P	-0.022335898	0.022335898	0.022335898	0.043055687
372	T	-0.006795439	0.006795439	0.006795439	0.013099195
373	P	0.05018216	0.05018216	0.05018216	0.0967334
374	L	0.019789658	0.019789658	0.019789658	0.038147442
375	L	-0.00076048536	0.00076048536	0.00076048536	0.001465946
376	I	-0.033500697	0.033500697	0.033500697	0.06457746
377	P	0.022720836	0.022720836	0.022720836	0.043797713
378	R	0.011964344	0.011964344	0.011964344	0.023063011
379	E	0.117753394	0.117753394	0.117753394	0.22698677
380	C	0.03849136	0.03849136	0.03849136	0.07419769
381	T	0.1907365	0.1907365	0.1907365	0.36767232
382	E	0.23965926	0.23965926	0.23965926	0.46197805
383	R	0.34842333	0.34842333	0.34842333	0.6716366
384	T	0.18086182	0.18086182	0.18086182	0.34863743
385	I	0.34732237	0.34732237	0.34732237	0.6695143
386	I	0.2661637	0.2661637	0.2661637	0.5130692
387	D	0.243199	0.243199	0.243199	0.4688014
388	G	0.31801456	0.31801456	0.31801456	0.6130192
389	Y	0.29986724	0.29986724	0.29986724	0.5780377
390	E	0.34020492	0.34020492	0.34020492	0.6557944
391	I	0.16848423	0.16848423	0.16848423	0.3247778
392	P	0.20555942	0.20555942	0.20555942	0.39624563
393	I	0.21109961	0.21109961	0.21109961	0.40692517
394	K	0.11970651	0.11970651	0.11970651	0.2307517
395	T	0.03487727	0.03487727	0.03487727	0.06723101
396	K	0.15033187	0.15033187	0.15033187	0.28978652
397	V	0.13286148	0.13286148	0.13286148	0.2561098
398	M	0.122412145	0.122412145	0.122412145	0.23596719
399	V	-0.025881244	0.025881244	0.025881244	0.049889855
400	N	0.023691421	0.023691421	0.023691421	0.045668654
401	V	-0.062373985	0.062373985	0.062373985	0.120234914
402	W	0.04382192	0.04382192	0.04382192	0.08447312
403	A	-0.0047866385	0.0047866385	0.0047866385	0.009226941
404	M	0.05417358	0.05417358	0.05417358	0.10442745
405	G	-0.037281834	0.037281834	0.037281834	0.07186615
406	R	0.11031089	0.11031089	0.11031089	0.21264026
407	D	0.24733187	0.24733187	0.24733187	0.4767681
408	P	0.29803765	0.29803765	0.29803765	0.5745109
409	Q	0.34759313	0.34759313	0.34759313	0.67003626
410	Y	0.25156164	0.25156164	0.25156164	0.4849216
411	W	0.18505816	0.18505816	0.18505816	0.3567265
412	P	0.3387642	0.3387642	0.3387642	0.65301716
413	E	0.31236127	0.31236127	0.31236127	0.6021217
414	A	0.15822947	0.15822947	0.15822947	0.3050103
415	E	0.2796754	0.2796754	0.2796754	0.53911495
416	R	0.30033115	0.30033115	0.30033115	0.5789319
417	F	0.11999059	0.11999059	0.11999059	0.23129928
418	M	0.31292567	0.31292567	0.31292567	0.6032097
419	P	0.0969648	0.0969648	0.0969648	0.18691373
420	E	0.21929054	0.21929054	0.21929054	0.42271435
421	R	0.1587168	0.1587168	0.1587168	0.3059497
422	F	0.12047868	0.12047868	0.12047868	0.23224016
423	D	0.30027458	0.30027458	0.30027458	0.57882285
424	G	0.34391963	0.34391963	0.34391963	0.66295505
425	S	0.3695516	0.3695516	0.3695516	0.7123644
426	S	0.41086334	0.41086334	0.41086334	0.79199874
427	I	0.32994762	0.32994762	0.32994762	0.636022
428	D	0.30281252	0.30281252	0.30281252	0.5837151
429	F	0.249922	0.249922	0.249922	0.48176098
430	K	0.29055327	0.29055327	0.29055327	0.5600836
431	G	0.2569818	0.2569818	0.2569818	0.49536973
432	N	0.32222995	0.32222995	0.32222995	0.621145
433	N	0.31687215	0.31687215	0.31687215	0.6108171
434	F	0.27143732	0.27143732	0.27143732	0.52323484
435	E	0.18716355	0.18716355	0.18716355	0.36078492
436	Y	0.14408343	0.14408343	0.14408343	0.27774173
437	L	0.045071956	0.045071956	0.045071956	0.08688274
438	P	0.115367904	0.115367904	0.115367904	0.22238839
439	F	0.05186469	0.05186469	0.05186469	0.099976726
440	G	0.08039264	0.08039264	0.08039264	0.15496849
441	A	-0.06298679	0.06298679	0.06298679	0.12141619
442	G	0.07453897	0.07453897	0.07453897	0.14368469
443	R	0.03330027	0.03330027	0.03330027	0.0641911
444	R	0.018221695	0.018221695	0.018221695	0.035124965
445	M	0.009422359	0.009422359	0.009422359	0.018162966
446	C	0.10604461	0.10604461	0.10604461	0.2044164
447	P	-0.009703993	0.009703993	0.009703993	0.018705856
448	G	0.13181058	0.13181058	0.13181058	0.25408402
449	M	0.102768265	0.102768265	0.102768265	0.19810076
450	S	0.066304326	0.066304326	0.066304326	0.12781122
451	F	0.12981617	0.12981617	0.12981617	0.25023952
452	G	0.10768989	0.10768989	0.10768989	0.2075879
453	L	0.15576404	0.15576404	0.15576404	0.3002578
454	A	0.0743496	0.0743496	0.0743496	0.14331965
455	S	0.09035657	0.09035657	0.09035657	0.17417541
456	V	0.08899086	0.08899086	0.08899086	0.17154281
457	A	0.21515946	0.21515946	0.21515946	0.4147511
458	L	0.17291558	0.17291558	0.17291558	0.3333199
459	P	0.16326222	0.16326222	0.16326222	0.31471163
460	L	0.16026749	0.16026749	0.16026749	0.30893886
461	A	0.25046325	0.25046325	0.25046325	0.4828043
462	L	0.23189047	0.23189047	0.23189047	0.44700256
463	L	0.19734439	0.19734439	0.19734439	0.38041
464	L	0.192105	0.192105	0.192105	0.37031028
465	Y	0.24019776	0.24019776	0.24019776	0.46301606
466	H	0.28242883	0.28242883	0.28242883	0.54442257
467	F	0.19697343	0.19697343	0.19697343	0.37969488
468	N	0.3040848	0.3040848	0.3040848	0.58616763
469	W	0.1492822	0.1492822	0.1492822	0.28776312
470	E	0.3694125	0.3694125	0.3694125	0.7120963
471	L	0.23321733	0.23321733	0.23321733	0.44956028
472	P	0.30199417	0.30199417	0.30199417	0.58213764
473	N	0.3689395	0.3689395	0.3689395	0.71118444
474	G	0.3589186	0.3589186	0.3589186	0.69186777
475	M	0.354655	0.354655	0.354655	0.683649
476	K	0.3542754	0.3542754	0.3542754	0.6829173
477	P	0.37662208	0.37662208	0.37662208	0.72599375
478	E	0.30872798	0.30872798	0.30872798	0.59511805
479	D	0.30201164	0.30201164	0.30201164	0.5821713
480	L	0.23858765	0.23858765	0.23858765	0.45991233
481	D	0.28416553	0.28416553	0.28416553	0.5477703
482	M	0.19392979	0.19392979	0.19392979	0.37382784
483	N	0.31955156	0.31955156	0.31955156	0.61598206
484	E	0.17594738	0.17594738	0.17594738	0.33916414
485	R	0.3143484	0.3143484	0.3143484	0.6059522
486	F	0.27214515	0.27214515	0.27214515	0.5245993
487	G	0.21242413	0.21242413	0.21242413	0.40947837
488	I	0.21320355	0.21320355	0.21320355	0.41098082
489	A	0.1719929	0.1719929	0.1719929	0.3315413
490	I	0.1835498	0.1835498	0.1835498	0.35381892
491	E	0.2680434	0.2680434	0.2680434	0.5166926
492	R	0.16218293	0.16218293	0.16218293	0.31263116
493	K	0.19371188	0.19371188	0.19371188	0.37340778
494	N	0.2483699	0.2483699	0.2483699	0.47876906
495	E	0.2943276	0.2943276	0.2943276	0.56735915
496	L	0.22967389	0.22967389	0.22967389	0.44272977
497	S	0.3704968	0.3704968	0.3704968	0.71418643
498	L	0.15261002	0.15261002	0.15261002	0.29417798
499	I	0.35597363	0.35597363	0.35597363	0.6861909
500	P	0.33047578	0.33047578	0.33047578	0.6370401
501	T	0.42152494	0.42152494	0.42152494	0.81255054
502	V	0.4158702	0.4158702	0.4158702	0.80165017
503	Y	0.4391904	0.4391904	0.4391904	0.8466033
504	D	0.4639416	0.4639416	0.4639416	0.8943148
505	P	0.4780295	0.4780295	0.4780295	0.9214713
506	S	0.47408313	0.47408313	0.47408313	0.9138641
507	L	0.4798998	0.4798998	0.4798998	0.92507654
508	H	0.4892163	0.4892163	0.4892163	0.9430355
509	A	0.4468022	0.4468022	0.4468022	0.86127615
