## Supplementary material for "The N-Terminus of *Sophora tonkinensis* Cytochrome P450s Evolves Neutrally yet Encodes Rich Functional Information: A Protein Language Model Analysis": Dataset S1: StonChr4AG132400.1_residue_importance.csv

position	amino_acid	cosine_similarity	abs_cosine	final_score	final_score_norm
1	M	0.45680225	0.45680225	0.45680225	0.89807266
2	E	0.43069488	0.43069488	0.43069488	0.8467456
3	A	0.47797856	0.47797856	0.47797856	0.93970525
4	H	0.5086473	0.5086473	0.5086473	1.0
5	A	0.4789585	0.4789585	0.4789585	0.9416318
6	Y	0.5079004	0.5079004	0.5079004	0.9985316
7	F	0.5064898	0.5064898	0.5064898	0.99575835
8	W	0.50256974	0.50256974	0.50256974	0.9880515
9	V	0.4992279	0.4992279	0.4992279	0.98148143
10	I	0.50746256	0.50746256	0.50746256	0.99767077
11	T	0.4899421	0.4899421	0.4899421	0.96322554
12	F	0.48333445	0.48333445	0.48333445	0.95023495
13	F	0.48431382	0.48431382	0.48431382	0.95216036
14	T	0.48813474	0.48813474	0.48813474	0.9596723
15	F	0.4757938	0.4757938	0.4757938	0.93541
16	L	0.47183925	0.47183925	0.47183925	0.9276354
17	V	0.49662545	0.49662545	0.49662545	0.97636503
18	L	0.46956578	0.46956578	0.46956578	0.92316574
19	H	0.4895004	0.4895004	0.4895004	0.96235716
20	L	0.48595408	0.48595408	0.48595408	0.9553851
21	L	0.487208	0.487208	0.487208	0.95785034
22	S	0.48534882	0.48534882	0.48534882	0.9541952
23	K	0.49551708	0.49551708	0.49551708	0.97418594
24	Y	0.46436372	0.46436372	0.46436372	0.9129385
25	Y	0.4337885	0.4337885	0.4337885	0.85282767
26	K	0.4270306	0.4270306	0.4270306	0.8395416
27	P	0.44170135	0.44170135	0.44170135	0.8683843
28	K	0.42023054	0.42023054	0.42023054	0.8261727
29	T	0.44329026	0.44329026	0.44329026	0.8715081
30	T	0.4376232	0.4376232	0.4376232	0.86036664
31	H	0.42587572	0.42587572	0.42587572	0.83727115
32	K	0.3664668	0.3664668	0.3664668	0.72047323
33	L	0.25352818	0.25352818	0.25352818	0.4984361
34	P	0.18460476	0.18460476	0.18460476	0.36293274
35	P	0.24097563	0.24097563	0.24097563	0.4737578
36	G	0.15515044	0.15515044	0.15515044	0.30502558
37	P	0.11804904	0.11804904	0.11804904	0.23208426
38	W	0.11064073	0.11064073	0.11064073	0.21751954
39	K	0.00429738	0.00429738	0.00429738	0.008448644
40	L	-0.058351096	0.058351096	0.058351096	0.114718184
41	P	0.091332726	0.091332726	0.091332726	0.17956002
42	L	-0.061524514	0.061524514	0.061524514	0.12095712
43	I	-0.050476052	0.050476052	0.050476052	0.099235855
44	G	0.12444409	0.12444409	0.12444409	0.24465692
45	N	-0.014648381	0.014648381	0.014648381	0.028798698
46	L	0.029166253	0.029166253	0.029166253	0.057340816
47	H	0.06299214	0.06299214	0.06299214	0.12384247
48	Q	0.17746755	0.17746755	0.17746755	0.348901
49	L	0.24177088	0.24177088	0.24177088	0.47532123
50	A	0.19801466	0.19801466	0.19801466	0.3892966
51	V	0.34941345	0.34941345	0.34941345	0.6869464
52	L	0.3712429	0.3712429	0.3712429	0.7298631
53	G	0.3752401	0.3752401	0.3752401	0.73772156
54	S	0.34952465	0.34952465	0.34952465	0.687165
55	L	0.21099597	0.21099597	0.21099597	0.4148178
56	P	0.18759592	0.18759592	0.18759592	0.36881334
57	H	0.070212506	0.070212506	0.070212506	0.1380377
58	R	0.2628664	0.2628664	0.2628664	0.51679504
59	S	0.2440988	0.2440988	0.2440988	0.47989792
60	L	0.17517659	0.17517659	0.17517659	0.34439695
61	K	0.24037401	0.24037401	0.24037401	0.472575
62	E	0.37346047	0.37346047	0.37346047	0.7342228
63	L	0.20491882	0.20491882	0.20491882	0.40287015
64	A	0.10482114	0.10482114	0.10482114	0.20607823
65	H	0.34137654	0.34137654	0.34137654	0.67114586
66	K	0.34128615	0.34128615	0.34128615	0.6709682
67	Y	0.23712912	0.23712912	0.23712912	0.46619555
68	G	0.13365802	0.13365802	0.13365802	0.26277152
69	P	0.2340672	0.2340672	0.2340672	0.4601758
70	L	0.018129518	0.018129518	0.018129518	0.03564261
71	M	-0.09686566	0.09686566	0.09686566	0.19043776
72	H	-0.024065947	0.024065947	0.024065947	0.047313623
73	L	-0.0013725895	0.0013725895	0.0013725895	0.0026985093
74	Q	0.09380976	0.09380976	0.09380976	0.18442987
75	L	-0.013743464	0.013743464	0.013743464	0.027019633
76	G	0.023323415	0.023323415	0.023323415	0.045853805
77	Q	-0.045698795	0.045698795	0.045698795	0.08984377
78	I	-0.013722085	0.013722085	0.013722085	0.026977602
79	S	0.080510765	0.080510765	0.080510765	0.15828407
80	A	-0.014405765	0.014405765	0.014405765	0.028321715
81	V	-0.04593399	0.04593399	0.04593399	0.09030617
82	V	-0.14494143	0.14494143	0.14494143	0.28495467
83	V	-0.0050574252	0.0050574252	0.0050574252	0.009942892
84	S	-0.08722874	0.08722874	0.08722874	0.1714916
85	S	0.03741976	0.03741976	0.03741976	0.0735672
86	P	0.038312316	0.038312316	0.038312316	0.075321965
87	K	0.3045377	0.3045377	0.3045377	0.5987208
88	L	0.097416766	0.097416766	0.097416766	0.19152124
89	A	0.044287432	0.044287432	0.044287432	0.087069035
90	K	0.12792623	0.12792623	0.12792623	0.2515028
91	E	0.21648265	0.21648265	0.21648265	0.42560464
92	V	-0.10601018	0.10601018	0.10601018	0.2084159
93	L	-0.10085228	0.10085228	0.10085228	0.19827546
94	K	-0.05426646	0.05426646	0.05426646	0.10668779
95	T	-0.06452781	0.06452781	0.06452781	0.12686159
96	H	-0.10300979	0.10300979	0.10300979	0.20251712
97	D	-0.08130259	0.08130259	0.08130259	0.15984079
98	L	-0.026458932	0.026458932	0.026458932	0.05201823
99	A	-0.12731324	0.12731324	0.12731324	0.25029767
100	F	-0.06773241	0.06773241	0.06773241	0.13316183
101	L	-0.08599019	0.08599019	0.08599019	0.16905661
102	K	0.020221828	0.020221828	0.020221828	0.03975609
103	R	0.010374162	0.010374162	0.010374162	0.02039559
104	P	0.033292826	0.033292826	0.033292826	0.065453656
105	Q	0.097223535	0.097223535	0.097223535	0.19114135
106	L	0.055267364	0.055267364	0.055267364	0.108655564
107	L	0.067294456	0.067294456	0.067294456	0.13230081
108	A	0.007973305	0.007973305	0.007973305	0.015675507
109	A	0.06284461	0.06284461	0.06284461	0.12355243
110	Q	0.2934421	0.2934421	0.2934421	0.5769068
111	I	0.11900835	0.11900835	0.11900835	0.23397025
112	M	0.16117592	0.16117592	0.16117592	0.31687167
113	A	0.06622452	0.06622452	0.06622452	0.13019733
114	Y	0.13317542	0.13317542	0.13317542	0.2618227
115	G	0.11287937	0.11287937	0.11287937	0.22192071
116	A	0.13038883	0.13038883	0.13038883	0.25634426
117	G	0.09809171	0.09809171	0.09809171	0.19284818
118	D	-0.006579922	0.006579922	0.006579922	0.012936118
119	I	-0.019198056	0.019198056	0.019198056	0.037743356
120	A	-0.12677886	0.12677886	0.12677886	0.24924707
121	F	0.023510668	0.023510668	0.023510668	0.046221945
122	A	-0.076855354	0.076855354	0.076855354	0.15109754
123	P	0.04863117	0.04863117	0.04863117	0.095608816
124	Y	0.0056848032	0.0056848032	0.0056848032	0.011176316
125	G	0.052264117	0.052264117	0.052264117	0.10275119
126	D	0.1072085	0.1072085	0.1072085	0.21077177
127	Y	0.058001675	0.058001675	0.058001675	0.11403122
128	W	-0.02968688	0.02968688	0.02968688	0.05836437
129	R	0.00910697	0.00910697	0.00910697	0.017904293
130	Q	0.019091152	0.019091152	0.019091152	0.03753318
131	M	-0.060054936	0.060054936	0.060054936	0.11806793
132	R	-0.07830794	0.07830794	0.07830794	0.15395331
133	K	-0.011306239	0.011306239	0.011306239	0.022228053
134	I	-0.005786417	0.005786417	0.005786417	0.0113760885
135	C	-0.038677678	0.038677678	0.038677678	0.07604027
136	T	0.023790287	0.023790287	0.023790287	0.046771675
137	M	0.083097875	0.083097875	0.083097875	0.16337031
138	E	0.047114905	0.047114905	0.047114905	0.092627846
139	F	0.00018507852	0.00018507852	0.00018507852	0.00036386415
140	L	-0.06392563	0.06392563	0.06392563	0.1256777
141	S	0.030202845	0.030202845	0.030202845	0.059378754
142	S	0.1054662	0.1054662	0.1054662	0.20734642
143	K	0.10412374	0.10412374	0.10412374	0.20470715
144	R	0.07331854	0.07331854	0.07331854	0.14414416
145	V	0.023056783	0.023056783	0.023056783	0.045329604
146	Q	0.16559969	0.16559969	0.16559969	0.3255688
147	S	0.17989296	0.17989296	0.17989296	0.35366932
148	F	0.026887225	0.026887225	0.026887225	0.05286025
149	S	0.21071576	0.21071576	0.21071576	0.4142669
150	F	0.25483245	0.25483245	0.25483245	0.5010003
151	V	0.1539465	0.1539465	0.1539465	0.30265865
152	R	0.058555905	0.058555905	0.058555905	0.115120836
153	E	0.26826838	0.26826838	0.26826838	0.5274153
154	E	0.29821423	0.29821423	0.29821423	0.5862888
155	E	0.20647383	0.20647383	0.20647383	0.4059273
156	T	0.17826347	0.17826347	0.17826347	0.35046577
157	A	0.33348686	0.33348686	0.33348686	0.65563476
158	K	0.35618427	0.35618427	0.35618427	0.70025784
159	F	0.20335485	0.20335485	0.20335485	0.39979538
160	I	0.309231	0.309231	0.309231	0.60794777
161	K	0.4259741	0.4259741	0.4259741	0.8374646
162	S	0.3800461	0.3800461	0.3800461	0.74717015
163	I	0.33137763	0.33137763	0.33137763	0.651488
164	Q	0.40205318	0.40205318	0.40205318	0.790436
165	T	0.3896151	0.3896151	0.3896151	0.7659828
166	S	0.3818677	0.3818677	0.3818677	0.75075144
167	A	0.22104892	0.22104892	0.22104892	0.4345819
168	G	0.33890703	0.33890703	0.33890703	0.6662908
169	S	0.36859939	0.36859939	0.36859939	0.72466594
170	P	0.3506203	0.3506203	0.3506203	0.6893191
171	I	0.26330918	0.26330918	0.26330918	0.5176655
172	N	0.19209112	0.19209112	0.19209112	0.37765092
173	L	0.14545877	0.14545877	0.14545877	0.28597176
174	S	0.24487072	0.24487072	0.24487072	0.48141554
175	S	0.36461708	0.36461708	0.36461708	0.71683675
176	R	0.31038594	0.31038594	0.31038594	0.61021835
177	V	0.20361292	0.20361292	0.20361292	0.40030277
178	F	0.29620928	0.29620928	0.29620928	0.5823471
179	S	0.3901508	0.3901508	0.3901508	0.76703596
180	L	0.2728515	0.2728515	0.2728515	0.5364257
181	I	0.20920542	0.20920542	0.20920542	0.4112976
182	S	0.3071746	0.3071746	0.3071746	0.60390484
183	V	0.33625373	0.33625373	0.33625373	0.6610744
184	F	0.21491463	0.21491463	0.21491463	0.4225219
185	V	-0.016127497	0.016127497	0.016127497	0.03170664
186	S	0.2036856	0.2036856	0.2036856	0.40044564
187	R	0.2505203	0.2505203	0.2505203	0.49252257
188	S	0.12734936	0.12734936	0.12734936	0.25036868
189	A	0.07169376	0.07169376	0.07169376	0.14094985
190	F	0.20001292	0.20001292	0.20001292	0.39322516
191	G	0.21069048	0.21069048	0.21069048	0.41421723
192	N	0.3651091	0.3651091	0.3651091	0.717804
193	T	0.3722728	0.3722728	0.3722728	0.7318878
194	S	0.3909649	0.3909649	0.3909649	0.7686365
195	K	0.36704066	0.36704066	0.36704066	0.7216015
196	Y	0.40787485	0.40787485	0.40787485	0.80188143
197	Y	0.38284826	0.38284826	0.38284826	0.7526792
198	D	0.42228445	0.42228445	0.42228445	0.8302107
199	D	0.423328	0.423328	0.423328	0.83226234
200	I	0.36610404	0.36610404	0.36610404	0.71976006
201	I	0.3716827	0.3716827	0.3716827	0.73072773
202	P	0.446028	0.446028	0.446028	0.8768905
203	S	0.419173	0.419173	0.419173	0.8240936
204	I	0.291845	0.291845	0.291845	0.5737669
205	K	0.4185736	0.4185736	0.4185736	0.82291514
206	E	0.43621394	0.43621394	0.43621394	0.85759604
207	I	0.37223053	0.37223053	0.37223053	0.7318047
208	I	0.3337563	0.3337563	0.3337563	0.65616447
209	A	0.3468708	0.3468708	0.3468708	0.6819476
210	L	0.347537	0.347537	0.347537	0.68325734
211	A	0.23229116	0.23229116	0.23229116	0.45668414
212	G	0.20075905	0.20075905	0.20075905	0.39469203
213	G	0.20705362	0.20705362	0.20705362	0.40706715
214	F	0.20120937	0.20120937	0.20120937	0.39557737
215	D	0.15595436	0.15595436	0.15595436	0.30660608
216	L	0.10697839	0.10697839	0.10697839	0.21031937
217	A	0.109725766	0.109725766	0.109725766	0.21572071
218	D	0.039375197	0.039375197	0.039375197	0.07741159
219	L	0.0038141645	0.0038141645	0.0038141645	0.007498643
220	F	0.037047103	0.037047103	0.037047103	0.07283456
221	P	0.082961105	0.082961105	0.082961105	0.16310143
222	S	0.08858712	0.08858712	0.08858712	0.17416216
223	I	0.14646995	0.14646995	0.14646995	0.28795975
224	K	0.16775796	0.16775796	0.16775796	0.32981193
225	P	0.24162741	0.24162741	0.24162741	0.47503918
226	I	0.23430726	0.23430726	0.23430726	0.4606478
227	H	0.23984413	0.23984413	0.23984413	0.47153327
228	M	0.27954662	0.27954662	0.27954662	0.5495883
229	I	0.24741115	0.24741115	0.24741115	0.48641
230	T	0.14370136	0.14370136	0.14370136	0.2825167
231	G	0.22588816	0.22588816	0.22588816	0.44409585
232	L	0.22221348	0.22221348	0.22221348	0.4368714
233	K	0.3318115	0.3318115	0.3318115	0.65234095
234	P	0.35441637	0.35441637	0.35441637	0.6967821
235	K	0.38908	0.38908	0.38908	0.7649308
236	M	0.24263765	0.24263765	0.24263765	0.4770253
237	E	0.40044415	0.40044415	0.40044415	0.7872727
238	K	0.4252249	0.4252249	0.4252249	0.8359916
239	I	0.3485761	0.3485761	0.3485761	0.6853002
240	H	0.20273778	0.20273778	0.20273778	0.39858222
241	K	0.40628454	0.40628454	0.40628454	0.7987549
242	R	0.4200025	0.4200025	0.4200025	0.82572436
243	A	0.30658135	0.30658135	0.30658135	0.60273856
244	D	0.2585127	0.2585127	0.2585127	0.50823563
245	Q	0.45040128	0.45040128	0.45040128	0.88548833
246	I	0.3413452	0.3413452	0.3413452	0.6710842
247	L	0.18785894	0.18785894	0.18785894	0.36933044
248	E	0.38046557	0.38046557	0.38046557	0.74799484
249	S	0.45603395	0.45603395	0.45603395	0.89656216
250	M	0.32511818	0.32511818	0.32511818	0.639182
251	I	0.2965813	0.2965813	0.2965813	0.58307844
252	K	0.4548194	0.4548194	0.4548194	0.8941744
253	E	0.43113157	0.43113157	0.43113157	0.84760416
254	H	0.2728012	0.2728012	0.2728012	0.5363268
255	H	0.44803885	0.44803885	0.44803885	0.8808438
256	E	0.45158827	0.45158827	0.45158827	0.887822
257	K	0.43284088	0.43284088	0.43284088	0.85096467
258	Q	0.44216117	0.44216117	0.44216117	0.8692883
259	M	0.48313034	0.48313034	0.48313034	0.94983363
260	V	0.45050552	0.45050552	0.45050552	0.8856933
261	A	0.4408007	0.4408007	0.4408007	0.8666136
262	R	0.42980644	0.42980644	0.42980644	0.8449989
263	E	0.4050297	0.4050297	0.4050297	0.7962879
264	G	0.39216235	0.39216235	0.39216235	0.77099067
265	K	0.405582	0.405582	0.405582	0.7973737
266	G	0.41501465	0.41501465	0.41501465	0.81591827
267	G	0.41583762	0.41583762	0.41583762	0.81753623
268	E	0.40502092	0.40502092	0.40502092	0.7962706
269	R	0.40756962	0.40756962	0.40756962	0.80128133
270	E	0.4169281	0.4169281	0.4169281	0.81968015
271	E	0.35735512	0.35735512	0.35735512	0.7025597
272	E	0.3031963	0.3031963	0.3031963	0.5960836
273	D	0.18837139	0.18837139	0.18837139	0.3703379
274	L	0.08174326	0.08174326	0.08174326	0.16070715
275	V	0.10573235	0.10573235	0.10573235	0.20786966
276	D	0.2812245	0.2812245	0.2812245	0.552887
277	V	0.20922905	0.20922905	0.20922905	0.41134405
278	L	0.16200833	0.16200833	0.16200833	0.31850818
279	L	0.30367038	0.30367038	0.30367038	0.59701556
280	R	0.3478902	0.3478902	0.3478902	0.6839517
281	I	0.35344595	0.35344595	0.35344595	0.6948743
282	Q	0.33200496	0.33200496	0.33200496	0.65272135
283	Q	0.43018362	0.43018362	0.43018362	0.84574044
284	S	0.4341084	0.4341084	0.4341084	0.85345656
285	G	0.4104319	0.4104319	0.4104319	0.8069086
286	S	0.4231684	0.4231684	0.4231684	0.8319485
287	L	0.39693263	0.39693263	0.39693263	0.78036904
288	E	0.38272008	0.38272008	0.38272008	0.7524272
289	I	0.3456279	0.3456279	0.3456279	0.67950404
290	P	0.37589297	0.37589297	0.37589297	0.7390051
291	I	0.25013673	0.25013673	0.25013673	0.4917685
292	T	0.33539867	0.33539867	0.33539867	0.65939337
293	T	0.42917633	0.42917633	0.42917633	0.84376013
294	R	0.40826407	0.40826407	0.40826407	0.80264664
295	N	0.2048422	0.2048422	0.2048422	0.4027195
296	I	0.23616834	0.23616834	0.23616834	0.46430665
297	K	0.12692268	0.12692268	0.12692268	0.24952984
298	A	0.06623603	0.06623603	0.06623603	0.13021995
299	V	0.0842124	0.0842124	0.0842124	0.16556147
300	I	0.09898286	0.09898286	0.09898286	0.19460018
301	L	0.08988291	0.08988291	0.08988291	0.17670968
302	D	0.11677451	0.11677451	0.11677451	0.22957854
303	V	0.025251387	0.025251387	0.025251387	0.049644195
304	F	0.10514441	0.10514441	0.10514441	0.20671378
305	A	-0.013433734	0.013433734	0.013433734	0.026410704
306	A	0.058144093	0.058144093	0.058144093	0.11431121
307	G	0.18620455	0.18620455	0.18620455	0.36607793
308	I	0.1102239	0.1102239	0.1102239	0.21670005
309	D	0.15291852	0.15291852	0.15291852	0.3006376
310	T	0.10895744	0.10895744	0.10895744	0.2142102
311	S	0.03090826	0.03090826	0.03090826	0.0607656
312	A	0.0648916	0.0648916	0.0648916	0.1275768
313	S	0.05519358	0.05519358	0.05519358	0.10851051
314	T	0.08970472	0.08970472	0.08970472	0.17635937
315	I	0.17742558	0.17742558	0.17742558	0.34881845
316	E	0.12705448	0.12705448	0.12705448	0.24978895
317	W	0.12565161	0.12565161	0.12565161	0.24703091
318	A	0.070421204	0.070421204	0.070421204	0.138448
319	M	0.036173247	0.036173247	0.036173247	0.07111656
320	T	0.05813444	0.05813444	0.05813444	0.114292234
321	E	0.026738979	0.026738979	0.026738979	0.0525688
322	L	0.16828533	0.16828533	0.16828533	0.33084875
323	M	-0.01826941	0.01826941	0.01826941	0.03591764
324	R	0.19134866	0.19134866	0.19134866	0.37619123
325	N	0.1981237	0.1981237	0.1981237	0.38951093
326	P	0.36166757	0.36166757	0.36166757	0.711038
327	R	0.32599476	0.32599476	0.32599476	0.64090526
328	V	0.20840697	0.20840697	0.20840697	0.40972784
329	R	0.24009494	0.24009494	0.24009494	0.47202635
330	E	0.38614175	0.38614175	0.38614175	0.7591542
331	K	0.41296187	0.41296187	0.41296187	0.8118825
332	A	0.3031276	0.3031276	0.3031276	0.59594846
333	Q	0.32505837	0.32505837	0.32505837	0.6390644
334	A	0.44634587	0.44634587	0.44634587	0.87751544
335	E	0.381019	0.381019	0.381019	0.74908286
336	L	0.32483485	0.32483485	0.32483485	0.6386249
337	R	0.33210918	0.33210918	0.33210918	0.65292627
338	Q	0.4871599	0.4871599	0.4871599	0.95775574
339	A	0.43471065	0.43471065	0.43471065	0.8546406
340	F	0.40203786	0.40203786	0.40203786	0.7904059
341	K	0.42415679	0.42415679	0.42415679	0.8338917
342	G	0.43600172	0.43600172	0.43600172	0.8571788
343	K	0.42400628	0.42400628	0.42400628	0.8335958
344	E	0.42404103	0.42404103	0.42404103	0.8336641
345	E	0.44271827	0.44271827	0.44271827	0.87038356
346	I	0.378383	0.378383	0.378383	0.74390054
347	H	0.38642687	0.38642687	0.38642687	0.7597147
348	E	0.28832653	0.28832653	0.28832653	0.5668496
349	S	0.38666305	0.38666305	0.38666305	0.76017904
350	E	0.3811441	0.3811441	0.3811441	0.74932885
351	L	0.3887054	0.3887054	0.3887054	0.7641943
352	E	0.4185539	0.4185539	0.4185539	0.8228764
353	E	0.43061423	0.43061423	0.43061423	0.84658706
354	L	0.27181184	0.27181184	0.27181184	0.53438175
355	S	0.37212345	0.37212345	0.37212345	0.73159426
356	Y	0.25321412	0.25321412	0.25321412	0.49781865
357	F	0.23245303	0.23245303	0.23245303	0.45700237
358	K	0.317406	0.317406	0.317406	0.6240198
359	L	0.14114518	0.14114518	0.14114518	0.27749124
360	V	0.124118485	0.124118485	0.124118485	0.24401678
361	I	0.19816352	0.19816352	0.19816352	0.38958925
362	K	0.16229403	0.16229403	0.16229403	0.31906986
363	E	0.06116094	0.06116094	0.06116094	0.120242335
364	T	-0.0041515194	0.0041515194	0.0041515194	0.008161882
365	L	-0.030296115	0.030296115	0.030296115	0.059562124
366	R	0.095206395	0.095206395	0.095206395	0.18717565
367	L	-0.005864105	0.005864105	0.005864105	0.0115288235
368	H	0.008986408	0.008986408	0.008986408	0.017667267
369	P	0.010668951	0.010668951	0.010668951	0.020975145
370	P	-0.026611457	0.026611457	0.026611457	0.05231809
371	T	-0.017081061	0.017081061	0.017081061	0.033581346
372	P	0.044405144	0.044405144	0.044405144	0.08730046
373	L	0.02113169	0.02113169	0.02113169	0.041544877
374	L	-0.0027953978	0.0027953978	0.0027953978	0.0054957485
375	I	-0.038891356	0.038891356	0.038891356	0.07646036
376	P	0.015277569	0.015277569	0.015277569	0.030035682
377	R	0.010517259	0.010517259	0.010517259	0.020676918
378	E	0.12192659	0.12192659	0.12192659	0.23970753
379	C	0.029167555	0.029167555	0.029167555	0.05734338
380	T	0.19172473	0.19172473	0.19172473	0.3769306
381	E	0.24244483	0.24244483	0.24244483	0.4766462
382	R	0.35216016	0.35216016	0.35216016	0.69234645
383	T	0.1851959	0.1851959	0.1851959	0.36409488
384	I	0.35350308	0.35350308	0.35350308	0.6949866
385	I	0.27209193	0.27209193	0.27209193	0.5349324
386	D	0.24586956	0.24586956	0.24586956	0.48337924
387	G	0.31731188	0.31731188	0.31731188	0.6238348
388	Y	0.30539477	0.30539477	0.30539477	0.60040575
389	E	0.34390724	0.34390724	0.34390724	0.6761212
390	V	0.19313847	0.19313847	0.19313847	0.37971
391	P	0.21633801	0.21633801	0.21633801	0.42532027
392	I	0.2181292	0.2181292	0.2181292	0.42884174
393	K	0.118470594	0.118470594	0.118470594	0.23291305
394	T	0.049739573	0.049739573	0.049739573	0.09778794
395	K	0.15108123	0.15108123	0.15108123	0.29702553
396	V	0.13974811	0.13974811	0.13974811	0.2747446
397	M	0.121704176	0.121704176	0.121704176	0.23927025
398	V	-0.020299422	0.020299422	0.020299422	0.039908636
399	N	0.02326759	0.02326759	0.02326759	0.04574405
400	V	-0.06567196	0.06567196	0.06567196	0.12911099
401	W	0.062390212	0.062390212	0.062390212	0.12265908
402	A	0.019919751	0.019919751	0.019919751	0.039162207
403	M	0.058783427	0.058783427	0.058783427	0.115568146
404	G	-0.033839963	0.033839963	0.033839963	0.066529326
405	R	0.12150586	0.12150586	0.12150586	0.23888037
406	D	0.26090074	0.26090074	0.26090074	0.5129305
407	P	0.30836233	0.30836233	0.30836233	0.60624
408	Q	0.3521056	0.3521056	0.3521056	0.69223917
409	Y	0.26963267	0.26963267	0.26963267	0.5300975
410	W	0.18426119	0.18426119	0.18426119	0.36225727
411	P	0.34248382	0.34248382	0.34248382	0.67332274
412	E	0.3148154	0.3148154	0.3148154	0.6189267
413	A	0.15946181	0.15946181	0.15946181	0.31350172
414	E	0.29157895	0.29157895	0.29157895	0.57324386
415	R	0.30715805	0.30715805	0.30715805	0.60387236
416	F	0.123274334	0.123274334	0.123274334	0.24235718
417	M	0.31530017	0.31530017	0.31530017	0.6198797
418	P	0.09487922	0.09487922	0.09487922	0.18653242
419	E	0.22474052	0.22474052	0.22474052	0.44183958
420	R	0.16222037	0.16222037	0.16222037	0.31892505
421	F	0.124485515	0.124485515	0.124485515	0.24473837
422	D	0.30397084	0.30397084	0.30397084	0.5976063
423	G	0.34908044	0.34908044	0.34908044	0.6862917
424	S	0.37653148	0.37653148	0.37653148	0.7402604
425	S	0.4181513	0.4181513	0.4181513	0.8220849
426	I	0.33737025	0.33737025	0.33737025	0.66326946
427	D	0.30762714	0.30762714	0.30762714	0.60479456
428	F	0.2574048	0.2574048	0.2574048	0.5060575
429	K	0.2982347	0.2982347	0.2982347	0.58632904
430	G	0.26386878	0.26386878	0.26386878	0.5187657
431	N	0.32787734	0.32787734	0.32787734	0.6446065
432	N	0.3242786	0.3242786	0.3242786	0.6375313
433	F	0.27723086	0.27723086	0.27723086	0.54503554
434	E	0.19346102	0.19346102	0.19346102	0.38034412
435	Y	0.14635633	0.14635633	0.14635633	0.28773636
436	L	0.06218199	0.06218199	0.06218199	0.122249715
437	P	0.11431188	0.11431188	0.11431188	0.22473702
438	F	0.05024691	0.05024691	0.05024691	0.09878536
439	G	0.0739406	0.0739406	0.0739406	0.14536712
440	A	-0.06326749	0.06326749	0.06326749	0.12438381
441	G	0.07144237	0.07144237	0.07144237	0.14045562
442	R	0.03568228	0.03568228	0.03568228	0.070151314
443	R	0.009336005	0.009336005	0.009336005	0.018354574
444	M	0.004365179	0.004365179	0.004365179	0.008581937
445	C	0.10627908	0.10627908	0.10627908	0.20894454
446	P	-0.009787623	0.009787623	0.009787623	0.019242454
447	G	0.12705049	0.12705049	0.12705049	0.2497811
448	M	0.097631775	0.097631775	0.097631775	0.19194394
449	S	0.0679717	0.0679717	0.0679717	0.13363227
450	F	0.12842992	0.12842992	0.12842992	0.25249305
451	G	0.10665816	0.10665816	0.10665816	0.20968981
452	L	0.14806393	0.14806393	0.14806393	0.2910935
453	A	0.07391619	0.07391619	0.07391619	0.14531913
454	A	0.06984934	0.06984934	0.06984934	0.13732372
455	V	0.08483557	0.08483557	0.08483557	0.16678661
456	A	0.21366803	0.21366803	0.21366803	0.4200711
457	L	0.17754285	0.17754285	0.17754285	0.34904903
458	P	0.1740942	0.1740942	0.1740942	0.34226897
459	L	0.15634547	0.15634547	0.15634547	0.307375
460	A	0.26134816	0.26134816	0.26134816	0.51381016
461	L	0.23204267	0.23204267	0.23204267	0.4561956
462	L	0.21031505	0.21031505	0.21031505	0.41347912
463	L	0.15060288	0.15060288	0.15060288	0.29608506
464	Y	0.2527992	0.2527992	0.2527992	0.49700293
465	H	0.2888988	0.2888988	0.2888988	0.5679747
466	F	0.2031145	0.2031145	0.2031145	0.39932284
467	N	0.31624192	0.31624192	0.31624192	0.6217312
468	W	0.15767711	0.15767711	0.15767711	0.309993
469	E	0.37682503	0.37682503	0.37682503	0.7408376
470	L	0.24152912	0.24152912	0.24152912	0.47484595
471	P	0.30572122	0.30572122	0.30572122	0.6010475
472	N	0.36966467	0.36966467	0.36966467	0.72676027
473	G	0.36615697	0.36615697	0.36615697	0.71986413
474	M	0.3625108	0.3625108	0.3625108	0.7126958
475	K	0.35070422	0.35070422	0.35070422	0.68948406
476	P	0.37875423	0.37875423	0.37875423	0.74463034
477	E	0.3137377	0.3137377	0.3137377	0.6168079
478	D	0.31034008	0.31034008	0.31034008	0.6101282
479	L	0.25082204	0.25082204	0.25082204	0.4931158
480	D	0.31961307	0.31961307	0.31961307	0.6283589
481	M	0.2113952	0.2113952	0.2113952	0.4156027
482	N	0.35261258	0.35261258	0.35261258	0.6932359
483	E	0.2004432	0.2004432	0.2004432	0.39407107
484	R	0.3415742	0.3415742	0.3415742	0.6715344
485	F	0.30090746	0.30090746	0.30090746	0.59158367
486	G	0.24409722	0.24409722	0.24409722	0.47989482
487	M	0.2698699	0.2698699	0.2698699	0.5305639
488	A	0.19874102	0.19874102	0.19874102	0.3907246
489	I	0.2262531	0.2262531	0.2262531	0.4448133
490	G	0.30671862	0.30671862	0.30671862	0.6030084
491	R	0.20578972	0.20578972	0.20578972	0.40458232
492	E	0.25014395	0.25014395	0.25014395	0.4917827
493	C	0.3390701	0.3390701	0.3390701	0.66661143
494	E	0.3291969	0.3291969	0.3291969	0.6472007
495	L	0.2544856	0.2544856	0.2544856	0.5003184
496	S	0.39945284	0.39945284	0.39945284	0.7853238
497	L	0.1926825	0.1926825	0.1926825	0.37881356
498	I	0.3863809	0.3863809	0.3863809	0.75962436
499	P	0.35769448	0.35769448	0.35769448	0.70322686
500	T	0.43419582	0.43419582	0.43419582	0.85362846
501	V	0.43012914	0.43012914	0.43012914	0.8456333
502	Y	0.4557421	0.4557421	0.4557421	0.8959884
503	D	0.48021272	0.48021272	0.48021272	0.9440976
504	P	0.4844823	0.4844823	0.4844823	0.9524916
505	S	0.48474553	0.48474553	0.48474553	0.9530091
506	L	0.4926101	0.4926101	0.4926101	0.9684708
507	H	0.49846238	0.49846238	0.49846238	0.9799764
508	A	0.45850608	0.45850608	0.45850608	0.9014224
