## Supplementary material for "The N-Terminus of *Sophora tonkinensis* Cytochrome P450s Evolves Neutrally yet Encodes Rich Functional Information: A Protein Language Model Analysis": Dataset S1: StonChr4AG132620.1_residue_importance.csv

position	amino_acid	cosine_similarity	abs_cosine	final_score	final_score_norm
1	M	0.46631452	0.46631452	0.46631452	0.9203745
2	A	0.40316588	0.40316588	0.40316588	0.79573673
3	V	0.45517847	0.45517847	0.45517847	0.89839506
4	D	0.48292536	0.48292536	0.48292536	0.95315963
5	M	0.4564763	0.4564763	0.4564763	0.90095663
6	D	0.48058665	0.48058665	0.48058665	0.9485437
7	S	0.4736433	0.4736433	0.4736433	0.9348395
8	F	0.47942016	0.47942016	0.47942016	0.9462414
9	H	0.48736483	0.48736483	0.48736483	0.96192193
10	L	0.47805822	0.47805822	0.47805822	0.94355327
11	K	0.49815443	0.49815443	0.49815443	0.9832176
12	T	0.48598132	0.48598132	0.48598132	0.95919126
13	L	0.5015225	0.5015225	0.5015225	0.9898652
14	I	0.50665736	0.50665736	0.50665736	1.0
15	S	0.5046476	0.5046476	0.5046476	0.9960333
16	S	0.500462	0.500462	0.500462	0.9877721
17	I	0.49585629	0.49585629	0.49585629	0.9786817
18	L	0.49813148	0.49813148	0.49813148	0.9831723
19	A	0.46212104	0.46212104	0.46212104	0.91209775
20	V	0.4855246	0.4855246	0.4855246	0.9582898
21	L	0.48542657	0.48542657	0.48542657	0.9580964
22	A	0.45336688	0.45336688	0.45336688	0.8948195
23	C	0.49285996	0.49285996	0.49285996	0.9727678
24	A	0.46861818	0.46861818	0.46861818	0.9249213
25	L	0.48450354	0.48450354	0.48450354	0.95627457
26	I	0.48394778	0.48394778	0.48394778	0.95517766
27	Y	0.48202634	0.48202634	0.48202634	0.95138526
28	H	0.48058352	0.48058352	0.48058352	0.9485375
29	L	0.46169236	0.46169236	0.46169236	0.91125166
30	K	0.45830098	0.45830098	0.45830098	0.904558
31	K	0.43447033	0.43447033	0.43447033	0.85752296
32	T	0.4278249	0.4278249	0.4278249	0.8444068
33	R	0.4106431	0.4106431	0.4106431	0.81049466
34	S	0.42061934	0.42061934	0.42061934	0.830185
35	C	0.4428481	0.4428481	0.4428481	0.8740583
36	N	0.43915692	0.43915692	0.43915692	0.866773
37	T	0.44028503	0.44028503	0.44028503	0.86899954
38	K	0.4576809	0.4576809	0.4576809	0.9033342
39	I	0.44011408	0.44011408	0.44011408	0.8686622
40	C	0.44810683	0.44810683	0.44810683	0.8844376
41	S	0.4046572	0.4046572	0.4046572	0.79868025
42	A	0.33981228	0.33981228	0.33981228	0.6706945
43	P	0.3752637	0.3752637	0.3752637	0.7406656
44	Q	0.30651483	0.30651483	0.30651483	0.60497457
45	A	0.19546548	0.19546548	0.19546548	0.3857942
46	G	0.2523627	0.2523627	0.2523627	0.49809343
47	G	0.14465453	0.14465453	0.14465453	0.2855076
48	A	0.039682552	0.039682552	0.039682552	0.07832226
49	W	0.0061462205	0.0061462205	0.0061462205	0.012130921
50	P	0.10684778	0.10684778	0.10684778	0.21088764
51	I	0.06102926	0.06102926	0.06102926	0.1204547
52	I	-0.031105174	0.031105174	0.031105174	0.06139292
53	G	0.1186501	0.1186501	0.1186501	0.23418213
54	H	-0.008719508	0.008719508	0.008719508	0.01720987
55	M	0.02214176	0.02214176	0.02214176	0.043701645
56	H	0.06428605	0.06428605	0.06428605	0.1268827
57	L	0.17735265	0.17735265	0.17735265	0.35004455
58	F	0.22155191	0.22155191	0.22155191	0.43728155
59	G	0.25065032	0.25065032	0.25065032	0.49471366
60	S	0.37086657	0.37086657	0.37086657	0.73198694
61	H	0.40736863	0.40736863	0.40736863	0.8040318
62	Q	0.34174666	0.34174666	0.34174666	0.6745124
63	L	0.2067061	0.2067061	0.2067061	0.40798008
64	T	0.21780212	0.21780212	0.21780212	0.4298805
65	H	0.0755756	0.0755756	0.0755756	0.14916511
66	K	0.28664136	0.28664136	0.28664136	0.56574994
67	T	0.31469905	0.31469905	0.31469905	0.62112796
68	L	0.22182047	0.22182047	0.22182047	0.4378116
69	G	0.26817152	0.26817152	0.26817152	0.5292956
70	M	0.39603096	0.39603096	0.39603096	0.7816544
71	M	0.27224654	0.27224654	0.27224654	0.53733855
72	A	0.109818645	0.109818645	0.109818645	0.2167513
73	D	0.30583078	0.30583078	0.30583078	0.60362446
74	K	0.34954152	0.34954152	0.34954152	0.68989724
75	H	0.26473287	0.26473287	0.26473287	0.5225087
76	G	0.16541296	0.16541296	0.16541296	0.32647896
77	P	0.22053228	0.22053228	0.22053228	0.4352691
78	T	0.071341105	0.071341105	0.071341105	0.1408074
79	F	0.0027973885	0.0027973885	0.0027973885	0.005521263
80	T	0.100301154	0.100301154	0.100301154	0.19796644
81	I	0.080644906	0.080644906	0.080644906	0.1591705
82	T	0.2654816	0.2654816	0.2654816	0.52398646
83	L	0.027446643	0.027446643	0.027446643	0.054171998
84	G	0.048559587	0.048559587	0.048559587	0.095843054
85	S	0.027918763	0.027918763	0.027918763	0.055103835
86	Y	0.1096749	0.1096749	0.1096749	0.21646759
87	K	0.21413493	0.21413493	0.21413493	0.4226425
88	V	0.074136846	0.074136846	0.074136846	0.14632541
89	L	0.00030179956	0.00030179956	0.00030179956	0.000595668
90	V	-0.06315071	0.06315071	0.06315071	0.12464185
91	L	-0.01761941	0.01761941	0.01761941	0.03477579
92	S	-0.0645878	0.0645878	0.0645878	0.12747827
93	S	0.11572708	0.11572708	0.11572708	0.22841291
94	W	0.034172826	0.034172826	0.034172826	0.0674476
95	E	0.29225564	0.29225564	0.29225564	0.5768309
96	M	0.19698584	0.19698584	0.19698584	0.388795
97	V	-0.022232462	0.022232462	0.022232462	0.043880664
98	K	0.108301826	0.108301826	0.108301826	0.21375753
99	E	0.1951211	0.1951211	0.1951211	0.3851145
100	C	-0.030028885	0.030028885	0.030028885	0.059268624
101	F	-0.06905299	0.06905299	0.06905299	0.1362913
102	T	-0.061442684	0.061442684	0.061442684	0.12127069
103	V	-0.030985769	0.030985769	0.030985769	0.061157245
104	H	-0.0935841	0.0935841	0.0935841	0.18470885
105	D	-0.10965979	0.10965979	0.10965979	0.21643777
106	K	-0.0068714875	0.0068714875	0.0068714875	0.013562395
107	A	-0.115448944	0.115448944	0.115448944	0.22786394
108	F	-0.1211646	0.1211646	0.1211646	0.23914504
109	S	-0.16514033	0.16514033	0.16514033	0.32594085
110	T	-0.061198458	0.061198458	0.061198458	0.12078865
111	R	0.003004148	0.003004148	0.003004148	0.005929348
112	P	0.08152987	0.08152987	0.08152987	0.16091718
113	C	0.14197205	0.14197205	0.14197205	0.28021315
114	V	0.046405707	0.046405707	0.046405707	0.091591895
115	A	0.08777901	0.08777901	0.08777901	0.17325123
116	A	-0.012472517	0.012472517	0.012472517	0.024617262
117	S	0.09812872	0.09812872	0.09812872	0.19367866
118	K	0.24714427	0.24714427	0.24714427	0.48779368
119	L	0.11308846	0.11308846	0.11308846	0.223205
120	M	0.16686055	0.16686055	0.16686055	0.32933608
121	G	0.040569887	0.040569887	0.040569887	0.08007362
122	Y	0.106022745	0.106022745	0.106022745	0.20925926
123	D	0.1682957	0.1682957	0.1682957	0.33216867
124	C	0.11859996	0.11859996	0.11859996	0.23408316
125	A	-0.027054356	0.027054356	0.027054356	0.053397737
126	M	-0.074552335	0.074552335	0.074552335	0.14714547
127	F	-0.02176464	0.02176464	0.02176464	0.042957313
128	G	-0.11971507	0.11971507	0.11971507	0.23628409
129	F	-0.00457334	0.00457334	0.00457334	0.009026495
130	T	-0.08612606	0.08612606	0.08612606	0.16998877
131	P	0.077113934	0.077113934	0.077113934	0.15220135
132	Y	0.009362262	0.009362262	0.009362262	0.018478487
133	G	0.05105045	0.05105045	0.05105045	0.10075932
134	P	0.15122268	0.15122268	0.15122268	0.2984713
135	Y	0.06651645	0.06651645	0.06651645	0.13128488
136	W	-0.052009296	0.052009296	0.052009296	0.10265181
137	R	0.026727824	0.026727824	0.026727824	0.05275325
138	E	0.123584315	0.123584315	0.123584315	0.24392089
139	M	-0.07471075	0.07471075	0.07471075	0.14745814
140	R	-0.048866138	0.048866138	0.048866138	0.09644809
141	K	0.0452927	0.0452927	0.0452927	0.08939513
142	L	0.012387813	0.012387813	0.012387813	0.02445008
143	A	-0.053492866	0.053492866	0.053492866	0.105579965
144	T	0.0051530777	0.0051530777	0.0051530777	0.0101707345
145	I	0.055523966	0.055523966	0.055523966	0.10958879
146	E	0.060774915	0.060774915	0.060774915	0.11995269
147	L	-0.061244134	0.061244134	0.061244134	0.1208788
148	L	-0.088091455	0.088091455	0.088091455	0.17386791
149	S	0.03004774	0.03004774	0.03004774	0.05930584
150	N	0.10114319	0.10114319	0.10114319	0.19962838
151	H	0.12878418	0.12878418	0.12878418	0.25418398
152	R	0.029692633	0.029692633	0.029692633	0.058604956
153	L	0.04756352	0.04756352	0.04756352	0.09387709
154	E	0.2656597	0.2656597	0.2656597	0.52433795
155	L	0.22182357	0.22182357	0.22182357	0.43781772
156	L	0.11631067	0.11631067	0.11631067	0.22956476
157	K	0.23367506	0.23367506	0.23367506	0.46120924
158	N	0.28764996	0.28764996	0.28764996	0.5677406
159	I	0.14635971	0.14635971	0.14635971	0.28887317
160	R	0.050432336	0.050432336	0.050432336	0.09953933
161	A	0.23290758	0.23290758	0.23290758	0.45969445
162	S	0.28454593	0.28454593	0.28454593	0.5616141
163	E	0.16785862	0.16785862	0.16785862	0.33130598
164	L	0.20851572	0.20851572	0.20851572	0.41155174
165	K	0.3600628	0.3600628	0.3600628	0.7106633
166	G	0.3017608	0.3017608	0.3017608	0.5955914
167	S	0.21328472	0.21328472	0.21328472	0.42096442
168	V	0.31498545	0.31498545	0.31498545	0.62169325
169	R	0.3441504	0.3441504	0.3441504	0.6792567
170	E	0.40783766	0.40783766	0.40783766	0.8049575
171	L	0.28900644	0.28900644	0.28900644	0.57041794
172	Y	0.36067683	0.36067683	0.36067683	0.7118752
173	K	0.427193	0.427193	0.427193	0.84315956
174	L	0.3920941	0.3920941	0.3920941	0.7738842
175	W	0.39653477	0.39653477	0.39653477	0.7826488
176	Y	0.3782559	0.3782559	0.3782559	0.7465714
177	R	0.4328701	0.4328701	0.4328701	0.8543646
178	E	0.42931616	0.42931616	0.42931616	0.8473501
179	G	0.39883515	0.39883515	0.39883515	0.7871891
180	S	0.40300462	0.40300462	0.40300462	0.79541844
181	P	0.42259738	0.42259738	0.42259738	0.8340891
182	K	0.4297861	0.4297861	0.4297861	0.84827757
183	G	0.40386656	0.40386656	0.40386656	0.7971197
184	G	0.4112951	0.4112951	0.4112951	0.8117815
185	A	0.34294236	0.34294236	0.34294236	0.6768724
186	L	0.37160775	0.37160775	0.37160775	0.7334498
187	V	0.24641076	0.24641076	0.24641076	0.48634595
188	D	0.28701064	0.28701064	0.28701064	0.5664788
189	M	0.21905954	0.21905954	0.21905954	0.4323623
190	K	0.29340833	0.29340833	0.29340833	0.57910603
191	Q	0.3842853	0.3842853	0.3842853	0.7584718
192	W	0.242065	0.242065	0.242065	0.47776863
193	F	0.16578507	0.16578507	0.16578507	0.3272134
194	G	0.27500492	0.27500492	0.27500492	0.54278284
195	D	0.29799783	0.29799783	0.29799783	0.5881644
196	L	0.17936045	0.17936045	0.17936045	0.3540074
197	M	0.17410222	0.17410222	0.17410222	0.34362912
198	H	0.23770939	0.23770939	0.23770939	0.46917188
199	N	0.32087964	0.32087964	0.32087964	0.6333267
200	I	0.17247783	0.17247783	0.17247783	0.34042302
201	A	0.01571295	0.01571295	0.01571295	0.031012971
202	L	0.19894633	0.19894633	0.19894633	0.39266443
203	R	0.24657163	0.24657163	0.24657163	0.48666346
204	M	0.06897225	0.06897225	0.06897225	0.13613194
205	V	0.17338556	0.17338556	0.17338556	0.3422146
206	G	0.0165285	0.0165285	0.0165285	0.03262264
207	G	0.27740288	0.27740288	0.27740288	0.54751575
208	K	0.31911328	0.31911328	0.31911328	0.62984043
209	P	0.28165787	0.28165787	0.28165787	0.5559139
210	Y	0.3416688	0.3416688	0.3416688	0.6743587
211	Y	0.37264836	0.37264836	0.37264836	0.7355037
212	G	0.39077312	0.39077312	0.39077312	0.7712769
213	G	0.41966295	0.41966295	0.41966295	0.8282974
214	G	0.4244481	0.4244481	0.4244481	0.8377419
215	D	0.40919438	0.40919438	0.40919438	0.8076353
216	D	0.40714762	0.40714762	0.40714762	0.8035956
217	Y	0.40563768	0.40563768	0.40563768	0.8006154
218	A	0.38441667	0.38441667	0.38441667	0.75873107
219	E	0.4136611	0.4136611	0.4136611	0.8164514
220	G	0.40744406	0.40744406	0.40744406	0.8041807
221	E	0.38874057	0.38874057	0.38874057	0.7672652
222	A	0.37179646	0.37179646	0.37179646	0.7338223
223	R	0.42390108	0.42390108	0.42390108	0.83666223
224	R	0.39539757	0.39539757	0.39539757	0.78040427
225	F	0.28048423	0.28048423	0.28048423	0.55359745
226	K	0.33639243	0.33639243	0.33639243	0.6639446
227	K	0.41042432	0.41042432	0.41042432	0.8100629
228	A	0.3040767	0.3040767	0.3040767	0.6001624
229	L	0.2879786	0.2879786	0.2879786	0.56838924
230	R	0.36220098	0.36220098	0.36220098	0.71488345
231	D	0.38751066	0.38751066	0.38751066	0.7648377
232	C	0.3189696	0.3189696	0.3189696	0.62955683
233	V	0.28677204	0.28677204	0.28677204	0.56600785
234	C	0.3684084	0.3684084	0.3684084	0.72713524
235	L	0.2918467	0.2918467	0.2918467	0.5760238
236	F	0.24908093	0.24908093	0.24908093	0.49161613
237	G	0.18043892	0.18043892	0.18043892	0.356136
238	V	0.1887303	0.1887303	0.1887303	0.37250087
239	F	0.18168211	0.18168211	0.18168211	0.3585897
240	V	0.12277921	0.12277921	0.12277921	0.24233185
241	L	0.15234579	0.15234579	0.15234579	0.300688
242	S	0.050678335	0.050678335	0.050678335	0.100024864
243	D	0.09422771	0.09422771	0.09422771	0.18597916
244	S	0.102841035	0.102841035	0.102841035	0.20297946
245	I	0.08019463	0.08019463	0.08019463	0.15828179
246	P	0.14441045	0.14441045	0.14441045	0.28502586
247	F	0.15842958	0.15842958	0.15842958	0.3126957
248	L	0.0916741	0.0916741	0.0916741	0.18093903
249	G	0.22752504	0.22752504	0.22752504	0.44907084
250	W	0.22458939	0.22458939	0.22458939	0.44327667
251	L	0.15236735	0.15236735	0.15236735	0.30073056
252	D	0.17499338	0.17499338	0.17499338	0.34538803
253	I	0.23992196	0.23992196	0.23992196	0.47353888
254	N	0.13704708	0.13704708	0.13704708	0.27049264
255	G	0.22003655	0.22003655	0.22003655	0.43429065
256	Y	0.2758745	0.2758745	0.2758745	0.54449916
257	E	0.3389814	0.3389814	0.3389814	0.6690545
258	K	0.33743903	0.33743903	0.33743903	0.6660103
259	A	0.35255238	0.35255238	0.35255238	0.6958399
260	M	0.13183312	0.13183312	0.13183312	0.26020172
261	K	0.40571326	0.40571326	0.40571326	0.80076456
262	R	0.3417359	0.3417359	0.3417359	0.6744911
263	T	0.29115897	0.29115897	0.29115897	0.57466644
264	A	0.24769095	0.24769095	0.24769095	0.48887268
265	S	0.41150048	0.41150048	0.41150048	0.8121869
266	E	0.4222127	0.4222127	0.4222127	0.8333298
267	L	0.2404721	0.2404721	0.2404721	0.4746247
268	D	0.29597092	0.29597092	0.29597092	0.58416384
269	T	0.38468716	0.38468716	0.38468716	0.7592649
270	L	0.2713013	0.2713013	0.2713013	0.5354729
271	A	0.21198365	0.21198365	0.21198365	0.41839647
272	E	0.3485204	0.3485204	0.3485204	0.6878818
273	G	0.38975203	0.38975203	0.38975203	0.76926154
274	W	0.1730937	0.1730937	0.1730937	0.3416386
275	L	0.19715074	0.19715074	0.19715074	0.38912043
276	E	0.42198402	0.42198402	0.42198402	0.8328785
277	E	0.3617064	0.3617064	0.3617064	0.71390736
278	H	0.15872253	0.15872253	0.15872253	0.3132739
279	K	0.39421406	0.39421406	0.39421406	0.77806836
280	K	0.4450411	0.4450411	0.4450411	0.8783867
281	K	0.36859247	0.36859247	0.36859247	0.7274985
282	R	0.29517394	0.29517394	0.29517394	0.5825909
283	A	0.4262662	0.4262662	0.4262662	0.8413303
284	M	0.44112226	0.44112226	0.44112226	0.870652
285	S	0.418854	0.418854	0.418854	0.8267007
286	L	0.4156874	0.4156874	0.4156874	0.8204507
287	N	0.42267644	0.42267644	0.42267644	0.83424515
288	G	0.42259464	0.42259464	0.42259464	0.8340837
289	K	0.4271011	0.4271011	0.4271011	0.8429782
290	E	0.4328231	0.4328231	0.4328231	0.85427177
291	E	0.35367057	0.35367057	0.35367057	0.69804686
292	Q	0.37896663	0.37896663	0.37896663	0.7479742
293	D	0.1736908	0.1736908	0.1736908	0.34281707
294	F	0.07298765	0.07298765	0.07298765	0.14405723
295	M	0.01698143	0.01698143	0.01698143	0.033516597
296	D	0.2154987	0.2154987	0.2154987	0.4253342
297	V	0.31059372	0.31059372	0.31059372	0.6130252
298	M	0.16827987	0.16827987	0.16827987	0.33213744
299	L	0.32082146	0.32082146	0.32082146	0.6332119
300	N	0.41912365	0.41912365	0.41912365	0.8272329
301	V	0.46624744	0.46624744	0.46624744	0.92024213
302	L	0.40567666	0.40567666	0.40567666	0.8006923
303	Q	0.4577175	0.4577175	0.4577175	0.9034064
304	D	0.48376864	0.48376864	0.48376864	0.9548241
305	T	0.48126084	0.48126084	0.48126084	0.94987434
306	E	0.46867645	0.46867645	0.46867645	0.9250363
307	I	0.49818587	0.49818587	0.49818587	0.98327965
308	S	0.49790537	0.49790537	0.49790537	0.98272604
309	G	0.4508275	0.4508275	0.4508275	0.88980746
310	Y	0.4946855	0.4946855	0.4946855	0.9763709
311	D	0.47180682	0.47180682	0.47180682	0.9312148
312	S	0.4782406	0.4782406	0.4782406	0.9439133
313	D	0.46291253	0.46291253	0.46291253	0.91365993
314	T	0.43192846	0.43192846	0.43192846	0.85250604
315	I	0.3670476	0.3670476	0.3670476	0.7244494
316	I	0.33833003	0.33833003	0.33833003	0.6677689
317	K	0.18787985	0.18787985	0.18787985	0.37082228
318	A	0.18827257	0.18827257	0.18827257	0.3715974
319	T	0.19692282	0.19692282	0.19692282	0.3886706
320	C	0.117268614	0.117268614	0.117268614	0.23145546
321	L	0.18111545	0.18111545	0.18111545	0.35747126
322	N	0.09953426	0.09953426	0.09953426	0.1964528
323	I	0.15794416	0.15794416	0.15794416	0.31173763
324	I	0.12847361	0.12847361	0.12847361	0.253571
325	L	0.10970991	0.10970991	0.10970991	0.2165367
326	A	0.09680803	0.09680803	0.09680803	0.19107199
327	A	0.22960018	0.22960018	0.22960018	0.45316657
328	S	0.14915706	0.14915706	0.14915706	0.29439434
329	D	0.1962628	0.1962628	0.1962628	0.3873679
330	T	0.11371632	0.11371632	0.11371632	0.22444423
331	T	0.112922	0.112922	0.112922	0.22287646
332	M	0.19121295	0.19121295	0.19121295	0.3774009
333	V	0.08724347	0.08724347	0.08724347	0.17219421
334	T	0.10666366	0.10666366	0.10666366	0.21052425
335	L	0.24418984	0.24418984	0.24418984	0.4819625
336	T	0.19945692	0.19945692	0.19945692	0.3936722
337	W	0.088278666	0.088278666	0.088278666	0.17423742
338	A	0.09797159	0.09797159	0.09797159	0.19336852
339	L	0.11116025	0.11116025	0.11116025	0.21939926
340	S	0.06625978	0.06625978	0.06625978	0.13077828
341	L	0.089483574	0.089483574	0.089483574	0.17661557
342	L	0.21729122	0.21729122	0.21729122	0.42887214
343	L	0.18787037	0.18787037	0.18787037	0.3708036
344	N	0.20255893	0.20255893	0.20255893	0.39979473
345	N	0.33251178	0.33251178	0.33251178	0.6562853
346	Q	0.35292006	0.35292006	0.35292006	0.6965655
347	L	0.42642593	0.42642593	0.42642593	0.8416456
348	E	0.38613337	0.38613337	0.38613337	0.76211935
349	L	0.3064124	0.3064124	0.3064124	0.60477245
350	K	0.4525926	0.4525926	0.4525926	0.8932913
351	K	0.45501068	0.45501068	0.45501068	0.8980639
352	V	0.27998263	0.27998263	0.27998263	0.5526074
353	K	0.3937977	0.3937977	0.3937977	0.7772466
354	D	0.47682357	0.47682357	0.47682357	0.94111645
355	E	0.36126825	0.36126825	0.36126825	0.71304256
356	L	0.23432262	0.23432262	0.23432262	0.46248734
357	D	0.38838604	0.38838604	0.38838604	0.7665655
358	I	0.46186754	0.46186754	0.46186754	0.91159743
359	H	0.4019638	0.4019638	0.4019638	0.79336417
360	I	0.29505	0.29505	0.29505	0.5823462
361	G	0.39585686	0.39585686	0.39585686	0.7813108
362	K	0.38897017	0.38897017	0.38897017	0.7677184
363	D	0.37105066	0.37105066	0.37105066	0.7323503
364	K	0.39783296	0.39783296	0.39783296	0.785211
365	K	0.39099762	0.39099762	0.39099762	0.77172
366	V	0.29596737	0.29596737	0.29596737	0.5841569
367	E	0.31437123	0.31437123	0.31437123	0.6204809
368	E	0.19844432	0.19844432	0.19844432	0.39167362
369	S	0.334277	0.334277	0.334277	0.65976936
370	D	0.34405306	0.34405306	0.34405306	0.6790646
371	I	0.29187563	0.29187563	0.29187563	0.5760809
372	N	0.35884744	0.35884744	0.35884744	0.7082645
373	K	0.38168395	0.38168395	0.38168395	0.7533374
374	L	0.17216004	0.17216004	0.17216004	0.3397958
375	V	0.2329035	0.2329035	0.2329035	0.4596864
376	Y	0.22232074	0.22232074	0.22232074	0.438799
377	L	0.11572946	0.11572946	0.11572946	0.2284176
378	Q	0.09085334	0.09085334	0.09085334	0.1793191
379	A	0.11239482	0.11239482	0.11239482	0.22183596
380	V	0.116709195	0.116709195	0.116709195	0.23035133
381	I	0.09877676	0.09877676	0.09877676	0.1949577
382	K	0.06974178	0.06974178	0.06974178	0.13765077
383	E	0.02759567	0.02759567	0.02759567	0.05446614
384	T	0.023101663	0.023101663	0.023101663	0.045596227
385	L	-0.035762843	0.035762843	0.035762843	0.070585854
386	R	0.09868848	0.09868848	0.09868848	0.19478348
387	L	-0.0273655	0.0273655	0.0273655	0.054011848
388	Y	0.06478528	0.06478528	0.06478528	0.12786803
389	P	0.04220664	0.04220664	0.04220664	0.083304115
390	P	0.0034696052	0.0034696052	0.0034696052	0.0068480307
391	S	0.057783764	0.057783764	0.057783764	0.114048995
392	P	0.10821079	0.10821079	0.10821079	0.21357785
393	I	0.08278548	0.08278548	0.08278548	0.16339539
394	I	0.103859544	0.103859544	0.103859544	0.2049897
395	T	0.08503816	0.08503816	0.08503816	0.16784157
396	L	0.06856657	0.06856657	0.06856657	0.13533124
397	R	0.043990422	0.043990422	0.043990422	0.0868248
398	A	0.13935499	0.13935499	0.13935499	0.27504778
399	A	0.047460362	0.047460362	0.047460362	0.09367349
400	M	0.17125401	0.17125401	0.17125401	0.33800754
401	N	0.27900952	0.27900952	0.27900952	0.5506868
402	D	0.3259287	0.3259287	0.3259287	0.6432921
403	C	0.26524797	0.26524797	0.26524797	0.52352536
404	N	0.3762581	0.3762581	0.3762581	0.74262834
405	F	0.33259672	0.33259672	0.33259672	0.65645295
406	S	0.34554577	0.34554577	0.34554577	0.68201077
407	C	0.39513987	0.39513987	0.39513987	0.77989566
408	G	0.37656575	0.37656575	0.37656575	0.7432355
409	Y	0.35709313	0.35709313	0.35709313	0.70480204
410	H	0.36980614	0.36980614	0.36980614	0.7298939
411	I	0.22622645	0.22622645	0.22622645	0.44650778
412	P	0.23903996	0.23903996	0.23903996	0.47179806
413	A	0.22358666	0.22358666	0.22358666	0.44129756
414	G	0.19271067	0.19271067	0.19271067	0.380357
415	T	0.084053315	0.084053315	0.084053315	0.16589774
416	H	0.18210395	0.18210395	0.18210395	0.3594223
417	L	0.19790864	0.19790864	0.19790864	0.39061633
418	M	0.16542344	0.16542344	0.16542344	0.3264996
419	V	0.06067287	0.06067287	0.06067287	0.11975129
420	N	0.012650804	0.012650804	0.012650804	0.02496915
421	A	0.03576335	0.03576335	0.03576335	0.07058685
422	W	0.08160969	0.08160969	0.08160969	0.16107471
423	K	0.10670707	0.10670707	0.10670707	0.21060991
424	I	0.18061355	0.18061355	0.18061355	0.35648066
425	H	0.049749114	0.049749114	0.049749114	0.098190844
426	R	0.18510863	0.18510863	0.18510863	0.3653527
427	D	0.25143766	0.25143766	0.25143766	0.49626765
428	G	0.32526922	0.32526922	0.32526922	0.64199054
429	G	0.35568175	0.35568175	0.35568175	0.70201635
430	V	0.23445097	0.23445097	0.23445097	0.46274066
431	W	0.2373891	0.2373891	0.2373891	0.4685397
432	H	0.3354286	0.3354286	0.3354286	0.66204226
433	D	0.26526695	0.26526695	0.26526695	0.5235628
434	P	0.20951183	0.20951183	0.20951183	0.41351777
435	H	0.28989744	0.28989744	0.28989744	0.5721765
436	E	0.3287743	0.3287743	0.3287743	0.64890856
437	F	0.14500429	0.14500429	0.14500429	0.28619793
438	K	0.31970316	0.31970316	0.31970316	0.6310047
439	P	0.13247038	0.13247038	0.13247038	0.2614595
440	R	0.28210223	0.28210223	0.28210223	0.55679095
441	R	0.23539914	0.23539914	0.23539914	0.4646121
442	F	0.12576872	0.12576872	0.12576872	0.2482323
443	L	0.29536182	0.29536182	0.29536182	0.5829617
444	T	0.38425606	0.38425606	0.38425606	0.75841403
445	S	0.4294891	0.4294891	0.4294891	0.8476914
446	H	0.4458971	0.4458971	0.4458971	0.8800762
447	K	0.46160406	0.46160406	0.46160406	0.9110774
448	D	0.42808455	0.42808455	0.42808455	0.84491926
449	V	0.39205527	0.39205527	0.39205527	0.7738075
450	D	0.30110243	0.30110243	0.30110243	0.59429204
451	V	0.30058256	0.30058256	0.30058256	0.59326595
452	R	0.24379197	0.24379197	0.24379197	0.48117718
453	G	0.28787065	0.28787065	0.28787065	0.5681762
454	Q	0.30835223	0.30835223	0.30835223	0.6086011
455	N	0.32776204	0.32776204	0.32776204	0.64691067
456	F	0.2657986	0.2657986	0.2657986	0.5246121
457	V	0.2528079	0.2528079	0.2528079	0.4989721
458	L	0.15983555	0.15983555	0.15983555	0.3154707
459	V	0.10587256	0.10587256	0.10587256	0.20896283
460	P	0.13294397	0.13294397	0.13294397	0.26239425
461	F	0.12616129	0.12616129	0.12616129	0.24900712
462	G	0.09205656	0.09205656	0.09205656	0.18169391
463	S	0.04922936	0.04922936	0.04922936	0.097164996
464	G	0.09599608	0.09599608	0.09599608	0.18946943
465	R	0.0335672	0.0335672	0.0335672	0.06625227
466	R	0.020058159	0.020058159	0.020058159	0.0395892
467	A	-0.022985617	0.022985617	0.022985617	0.04536718
468	C	0.13891016	0.13891016	0.13891016	0.27416983
469	P	-0.0019703303	0.0019703303	0.0019703303	0.003888881
470	G	0.15364954	0.15364954	0.15364954	0.30326125
471	V	0.09641401	0.09641401	0.09641401	0.1902943
472	S	0.11965404	0.11965404	0.11965404	0.23616362
473	L	0.09383546	0.09383546	0.09383546	0.18520497
474	A	0.15482605	0.15482605	0.15482605	0.30558333
475	L	0.14175864	0.14175864	0.14175864	0.27979192
476	R	0.11204557	0.11204557	0.11204557	0.22114664
477	L	0.08945528	0.08945528	0.08945528	0.17655972
478	V	0.11953552	0.11953552	0.11953552	0.2359297
479	H	0.09552052	0.09552052	0.09552052	0.1885308
480	L	0.19308484	0.19308484	0.19308484	0.3810955
481	T	0.2301797	0.2301797	0.2301797	0.4543104
482	L	0.17920704	0.17920704	0.17920704	0.3537046
483	A	0.1830887	0.1830887	0.1830887	0.3613659
484	T	0.25752625	0.25752625	0.25752625	0.5082848
485	V	0.27769265	0.27769265	0.27769265	0.54808766
486	L	0.23484427	0.23484427	0.23484427	0.46351692
487	H	0.21708955	0.21708955	0.21708955	0.42847407
488	S	0.3075101	0.3075101	0.3075101	0.606939
489	F	0.23035729	0.23035729	0.23035729	0.4546609
490	N	0.38610214	0.38610214	0.38610214	0.7620577
491	V	0.27094275	0.27094275	0.27094275	0.53476524
492	A	0.39962155	0.39962155	0.39962155	0.78874123
493	S	0.32179585	0.32179585	0.32179585	0.63513505
494	P	0.35081178	0.35081178	0.35081178	0.6924044
495	S	0.3874179	0.3874179	0.3874179	0.76465464
496	N	0.39790255	0.39790255	0.39790255	0.7853484
497	Q	0.38282654	0.38282654	0.38282654	0.7555926
498	V	0.33115986	0.33115986	0.33115986	0.65361696
499	V	0.33456704	0.33456704	0.33456704	0.6603418
500	D	0.2934926	0.2934926	0.2934926	0.57927233
501	M	0.2127916	0.2127916	0.2127916	0.41999114
502	T	0.29307058	0.29307058	0.29307058	0.5784394
503	E	0.21865456	0.21865456	0.21865456	0.43156296
504	S	0.264248	0.264248	0.264248	0.5215517
505	I	0.2805442	0.2805442	0.2805442	0.5537158
506	G	0.14453703	0.14453703	0.14453703	0.2852757
507	L	0.20271827	0.20271827	0.20271827	0.4001092
508	T	0.13212338	0.13212338	0.13212338	0.2607746
509	N	0.19770849	0.19770849	0.19770849	0.3902213
510	L	0.18073441	0.18073441	0.18073441	0.3567192
511	K	0.08582436	0.08582436	0.08582436	0.1693933
512	A	0.15184398	0.15184398	0.15184398	0.29969758
513	T	0.17240494	0.17240494	0.17240494	0.34027916
514	P	0.2920665	0.2920665	0.2920665	0.5764577
515	L	0.19186029	0.19186029	0.19186029	0.3786786
516	E	0.36480206	0.36480206	0.36480206	0.7200173
517	V	0.20428772	0.20428772	0.20428772	0.40320686
518	L	0.4010382	0.4010382	0.4010382	0.7915373
519	L	0.35030833	0.35030833	0.35030833	0.6914107
520	T	0.41247523	0.41247523	0.41247523	0.8141108
521	P	0.35858226	0.35858226	0.35858226	0.70774114
522	R	0.35660106	0.35660106	0.35660106	0.7038308
523	L	0.3771378	0.3771378	0.3771378	0.7443646
524	E	0.4250747	0.4250747	0.4250747	0.83897865
525	A	0.4475251	0.4475251	0.4475251	0.88328946
526	K	0.47835553	0.47835553	0.47835553	0.9441401
527	L	0.44530916	0.44530916	0.44530916	0.8789158
528	Y	0.45831972	0.45831972	0.45831972	0.904595
529	E	0.4586966	0.4586966	0.4586966	0.9053389
530	Y	0.44567806	0.44567806	0.44567806	0.8796439
