## Supplementary material for "The N-Terminus of *Sophora tonkinensis* Cytochrome P450s Evolves Neutrally yet Encodes Rich Functional Information: A Protein Language Model Analysis": Dataset S1: StonChr4AG133430.1_residue_importance.csv

position	amino_acid	cosine_similarity	abs_cosine	final_score	final_score_norm
1	M	0.37518868	0.37518868	0.37518868	0.796931
2	V	0.27006593	0.27006593	0.27006593	0.57364184
3	I	0.31373626	0.31373626	0.31373626	0.66640115
4	F	0.33989614	0.33989614	0.33989614	0.72196686
5	I	0.29881012	0.29881012	0.29881012	0.63469684
6	S	0.30756387	0.30756387	0.30756387	0.6532905
7	N	0.29180095	0.29180095	0.29180095	0.61980873
8	T	0.27474892	0.27474892	0.27474892	0.5835889
9	Q	0.27544478	0.27544478	0.27544478	0.5850669
10	S	0.27651	0.27651	0.27651	0.58732957
11	N	0.24865139	0.24865139	0.24865139	0.5281556
12	P	0.26980156	0.26980156	0.26980156	0.5730803
13	R	0.24843752	0.24843752	0.24843752	0.5277014
14	Q	0.2743369	0.2743369	0.2743369	0.5827137
15	Y	0.27674243	0.27674243	0.27674243	0.5878233
16	D	0.28780264	0.28780264	0.28780264	0.611316
17	T	0.27558172	0.27558172	0.27558172	0.5853578
18	Y	0.29417545	0.29417545	0.29417545	0.62485236
19	Q	0.33061722	0.33061722	0.33061722	0.70225763
20	N	0.34970963	0.34970963	0.34970963	0.7428115
21	M	0.40162706	0.40162706	0.40162706	0.8530883
22	E	0.4000617	0.4000617	0.4000617	0.84976333
23	D	0.4429629	0.4429629	0.4429629	0.940889
24	N	0.44258946	0.44258946	0.44258946	0.9400957
25	L	0.44477668	0.44477668	0.44477668	0.94474155
26	V	0.44822165	0.44822165	0.44822165	0.952059
27	H	0.46266958	0.46266958	0.46266958	0.98274755
28	Y	0.468799	0.468799	0.468799	0.9957669
29	V	0.4620488	0.4620488	0.4620488	0.9814289
30	L	0.4500829	0.4500829	0.4500829	0.95601237
31	I	0.44899338	0.44899338	0.44899338	0.95369816
32	L	0.4515054	0.4515054	0.4515054	0.9590339
33	F	0.45168525	0.45168525	0.45168525	0.9594159
34	L	0.42954603	0.42954603	0.42954603	0.9123904
35	L	0.43627447	0.43627447	0.43627447	0.9266822
36	L	0.42863816	0.42863816	0.42863816	0.910462
37	L	0.43196258	0.43196258	0.43196258	0.9175234
38	I	0.4391482	0.4391482	0.4391482	0.93278617
39	T	0.42774868	0.42774868	0.42774868	0.90857273
40	L	0.42714924	0.42714924	0.42714924	0.90729946
41	K	0.44002023	0.44002023	0.44002023	0.9346385
42	L	0.42512673	0.42512673	0.42512673	0.90300345
43	F	0.4175043	0.4175043	0.4175043	0.88681287
44	F	0.3959055	0.3959055	0.3959055	0.84093523
45	R	0.40185216	0.40185216	0.40185216	0.8535664
46	K	0.3870686	0.3870686	0.3870686	0.82216495
47	R	0.3754492	0.3754492	0.3754492	0.7974844
48	F	0.42271683	0.42271683	0.42271683	0.89788467
49	K	0.40315375	0.40315375	0.40315375	0.8563311
50	N	0.35999703	0.35999703	0.35999703	0.76466274
51	L	0.28344607	0.28344607	0.28344607	0.60206234
52	P	0.25565353	0.25565353	0.25565353	0.5430287
53	P	0.28217444	0.28217444	0.28217444	0.5993613
54	R	0.21835661	0.21835661	0.21835661	0.46380705
55	P	0.16365813	0.16365813	0.16365813	0.34762308
56	P	0.19293573	0.19293573	0.19293573	0.40981108
57	S	0.15175411	0.15175411	0.15175411	0.32233799
58	L	0.0024531812	0.0024531812	0.0024531812	0.005210755
59	P	0.16929442	0.16929442	0.16929442	0.359595
60	L	0.025572423	0.025572423	0.025572423	0.05431789
61	I	-0.01553377	0.01553377	0.01553377	0.03299498
62	G	0.171071	0.171071	0.171071	0.3633686
63	N	0.036495097	0.036495097	0.036495097	0.07751853
64	L	0.05673637	0.05673637	0.05673637	0.12051263
65	H	0.06979071	0.06979071	0.06979071	0.1482411
66	Q	0.21673387	0.21673387	0.21673387	0.46036023
67	L	0.28604826	0.28604826	0.28604826	0.6075896
68	K	0.353705	0.353705	0.353705	0.75129795
69	Q	0.35466194	0.35466194	0.35466194	0.7533306
70	P	0.22484778	0.22484778	0.22484778	0.47759482
71	I	0.3017638	0.3017638	0.3017638	0.64097065
72	H	0.1259448	0.1259448	0.1259448	0.2675169
73	R	0.27782315	0.27782315	0.27782315	0.59011877
74	T	0.34340706	0.34340706	0.34340706	0.7294243
75	F	0.23211564	0.23211564	0.23211564	0.49303237
76	H	0.23277804	0.23277804	0.23277804	0.49443933
77	N	0.3936508	0.3936508	0.3936508	0.83614606
78	L	0.3047613	0.3047613	0.3047613	0.64733756
79	S	0.17634249	0.17634249	0.17634249	0.37456566
80	H	0.34137896	0.34137896	0.34137896	0.72511643
81	K	0.34079897	0.34079897	0.34079897	0.7238845
82	Y	0.29679465	0.29679465	0.29679465	0.6304158
83	G	0.20686488	0.20686488	0.20686488	0.4393977
84	P	0.29745433	0.29745433	0.29745433	0.631817
85	I	0.09654733	0.09654733	0.09654733	0.20507431
86	F	0.03727143	0.03727143	0.03727143	0.07916752
87	S	0.24331474	0.24331474	0.24331474	0.51682013
88	L	0.15555072	0.15555072	0.15555072	0.33040228
89	R	0.27900133	0.27900133	0.27900133	0.5926213
90	F	0.16113062	0.16113062	0.16113062	0.34225443
91	G	0.23399599	0.23399599	0.23399599	0.49702635
92	S	0.18584067	0.18584067	0.18584067	0.39474058
93	Q	0.1690571	0.1690571	0.1690571	0.35909092
94	F	0.25113684	0.25113684	0.25113684	0.5334349
95	V	0.19801532	0.19801532	0.19801532	0.4206005
96	V	0.051639847	0.051639847	0.051639847	0.1096872
97	V	0.032011066	0.032011066	0.032011066	0.06799409
98	V	0.10824083	0.10824083	0.10824083	0.22991225
99	S	0.04024166	0.04024166	0.04024166	0.08547653
100	S	0.1691422	0.1691422	0.1691422	0.35927168
101	S	0.19976136	0.19976136	0.19976136	0.42430925
102	S	0.3360653	0.3360653	0.3360653	0.7138298
103	G	0.24509673	0.24509673	0.24509673	0.5206052
104	A	0.16211195	0.16211195	0.16211195	0.34433886
105	E	0.30853534	0.30853534	0.30853534	0.65535396
106	E	0.28559917	0.28559917	0.28559917	0.6066357
107	C	0.084176786	0.084176786	0.084176786	0.17879829
108	F	0.02705914	0.02705914	0.02705914	0.057475798
109	T	0.04249538	0.04249538	0.04249538	0.09026362
110	K	0.09200569	0.09200569	0.09200569	0.19542752
111	N	-0.010461471	0.010461471	0.010461471	0.022221008
112	D	0.026455602	0.026455602	0.026455602	0.056193832
113	I	0.08516788	0.08516788	0.08516788	0.18090345
114	I	-0.0048136995	0.0048136995	0.0048136995	0.010224686
115	L	-0.044770084	0.044770084	0.044770084	0.09509527
116	A	-0.030143997	0.030143997	0.030143997	0.06402828
117	N	0.035526235	0.035526235	0.035526235	0.07546059
118	R	0.15835163	0.15835163	0.15835163	0.33635163
119	L	0.21898119	0.21898119	0.21898119	0.46513373
120	H	0.27660397	0.27660397	0.27660397	0.5875291
121	S	0.25007045	0.25007045	0.25007045	0.53116983
122	T	0.19792151	0.19792151	0.19792151	0.42040128
123	K	0.23602986	0.23602986	0.23602986	0.50134647
124	G	0.20434718	0.20434718	0.20434718	0.4340499
125	K	0.3177242	0.3177242	0.3177242	0.67487186
126	Y	0.25126138	0.25126138	0.25126138	0.53369945
127	V	0.22444816	0.22444816	0.22444816	0.476746
128	A	0.20207231	0.20207231	0.20207231	0.42921788
129	F	0.23496045	0.23496045	0.23496045	0.49907497
130	D	0.25772446	0.25772446	0.25772446	0.54742754
131	N	0.23155631	0.23155631	0.23155631	0.4918443
132	T	0.195676	0.195676	0.195676	0.41563162
133	T	0.12054587	0.12054587	0.12054587	0.25604916
134	V	0.13422309	0.13422309	0.13422309	0.28510067
135	I	0.11483447	0.11483447	0.11483447	0.24391769
136	T	0.14080371	0.14080371	0.14080371	0.29907843
137	A	0.07106576	0.07106576	0.07106576	0.15094942
138	S	0.18277262	0.18277262	0.18277262	0.3882238
139	Y	0.09270603	0.09270603	0.09270603	0.19691509
140	G	0.16322426	0.16322426	0.16322426	0.3467015
141	D	0.22054967	0.22054967	0.22054967	0.4684653
142	H	0.16722926	0.16722926	0.16722926	0.35520846
143	W	0.09607452	0.09607452	0.09607452	0.20407003
144	R	0.12870684	0.12870684	0.12870684	0.2733837
145	N	0.22956024	0.22956024	0.22956024	0.48760447
146	L	0.11518386	0.11518386	0.11518386	0.24465981
147	R	0.0603766	0.0603766	0.0603766	0.12824477
148	R	0.13722093	0.13722093	0.13722093	0.29146835
149	I	0.093861885	0.093861885	0.093861885	0.19937022
150	S	0.08352196	0.08352196	0.08352196	0.17740738
151	S	0.15929356	0.15929356	0.15929356	0.33835238
152	L	0.19622897	0.19622897	0.19622897	0.41680616
153	E	0.16308393	0.16308393	0.16308393	0.34640342
154	I	0.043679394	0.043679394	0.043679394	0.092778556
155	L	0.034349903	0.034349903	0.034349903	0.07296196
156	S	0.10016254	0.10016254	0.10016254	0.21275333
157	T	0.1928117	0.1928117	0.1928117	0.4095476
158	H	0.23792672	0.23792672	0.23792672	0.50537556
159	R	0.17098583	0.17098583	0.17098583	0.3631877
160	L	0.14005211	0.14005211	0.14005211	0.29748198
161	N	0.28831413	0.28831413	0.28831413	0.6124025
162	S	0.29619217	0.29619217	0.29619217	0.6291361
163	F	0.12742355	0.12742355	0.12742355	0.27065793
164	S	0.2585883	0.2585883	0.2585883	0.54926246
165	G	0.320385	0.320385	0.320385	0.68052363
166	F	0.19828063	0.19828063	0.19828063	0.42116407
167	R	0.105777845	0.105777845	0.105777845	0.22468068
168	K	0.32196754	0.32196754	0.32196754	0.68388504
169	D	0.3550867	0.3550867	0.3550867	0.7542328
170	E	0.19125986	0.19125986	0.19125986	0.40625137
171	T	0.24363163	0.24363163	0.24363163	0.51749325
172	M	0.34235063	0.34235063	0.34235063	0.72718036
173	R	0.3083387	0.3083387	0.3083387	0.6549363
174	L	0.2589877	0.2589877	0.2589877	0.55011076
175	L	0.32959038	0.32959038	0.32959038	0.7000766
176	R	0.3863835	0.3863835	0.3863835	0.82070976
177	K	0.41985157	0.41985157	0.41985157	0.8917986
178	L	0.3551222	0.3551222	0.3551222	0.7543082
179	S	0.42037454	0.42037454	0.42037454	0.89290947
180	R	0.4113204	0.4113204	0.4113204	0.8736777
181	G	0.43337077	0.43337077	0.43337077	0.92051446
182	S	0.43323132	0.43323132	0.43323132	0.9202183
183	C	0.42616585	0.42616585	0.42616585	0.9052107
184	E	0.41912362	0.41912362	0.41912362	0.8902524
185	D	0.39595816	0.39595816	0.39595816	0.84104705
186	F	0.39507884	0.39507884	0.39507884	0.83917934
187	K	0.41282323	0.41282323	0.41282323	0.87686986
188	K	0.40679124	0.40679124	0.40679124	0.8640574
189	V	0.31356987	0.31356987	0.31356987	0.6660477
190	E	0.32953167	0.32953167	0.32953167	0.6999519
191	L	0.24012253	0.24012253	0.24012253	0.5100396
192	K	0.31614405	0.31614405	0.31614405	0.67151546
193	S	0.40829685	0.40829685	0.40829685	0.86725545
194	M	0.33787185	0.33787185	0.33787185	0.7176671
195	F	0.15362956	0.15362956	0.15362956	0.32632157
196	A	0.3152726	0.3152726	0.3152726	0.66966444
197	E	0.3326571	0.3326571	0.3326571	0.70659053
198	L	0.19361761	0.19361761	0.19361761	0.41125944
199	T	0.13817142	0.13817142	0.13817142	0.29348725
200	F	0.2559564	0.2559564	0.2559564	0.5436721
201	N	0.2863471	0.2863471	0.2863471	0.60822433
202	T	0.18247159	0.18247159	0.18247159	0.3875844
203	I	0.09111536	0.09111536	0.09111536	0.19353639
204	M	0.19275618	0.19275618	0.19275618	0.40942967
205	R	0.22872302	0.22872302	0.22872302	0.48582616
206	M	0.11243636	0.11243636	0.11243636	0.2388239
207	V	0.19031775	0.19031775	0.19031775	0.40425026
208	C	0.15071346	0.15071346	0.15071346	0.32012755
209	G	0.2289814	0.2289814	0.2289814	0.48637497
210	K	0.32954672	0.32954672	0.32954672	0.69998384
211	R	0.24919915	0.24919915	0.24919915	0.5293191
212	Y	0.2798714	0.2798714	0.2798714	0.5944694
213	Y	0.30601382	0.30601382	0.30601382	0.64999807
214	G	0.33846486	0.33846486	0.33846486	0.71892667
215	E	0.37130287	0.37130287	0.37130287	0.7886773
216	D	0.3839048	0.3839048	0.3839048	0.8154448
217	S	0.38360745	0.38360745	0.38360745	0.8148132
218	D	0.39376265	0.39376265	0.39376265	0.83638364
219	D	0.40034932	0.40034932	0.40034932	0.8503743
220	G	0.3968589	0.3968589	0.3968589	0.84296036
221	T	0.37788543	0.37788543	0.37788543	0.80265915
222	T	0.37959573	0.37959573	0.37959573	0.80629194
223	N	0.38984755	0.38984755	0.38984755	0.82806766
224	P	0.4186653	0.4186653	0.4186653	0.8892789
225	E	0.4359992	0.4359992	0.4359992	0.9260975
226	E	0.38835534	0.38835534	0.38835534	0.82489806
227	A	0.3706193	0.3706193	0.3706193	0.7872253
228	K	0.43640462	0.43640462	0.43640462	0.9269586
229	K	0.41981977	0.41981977	0.41981977	0.8917311
230	F	0.27457905	0.27457905	0.27457905	0.58322805
231	R	0.37040183	0.37040183	0.37040183	0.78676337
232	D	0.41406026	0.41406026	0.41406026	0.8794974
233	V	0.3445156	0.3445156	0.3445156	0.7317789
234	M	0.33481374	0.33481374	0.33481374	0.7111714
235	D	0.38706553	0.38706553	0.38706553	0.8221584
236	E	0.4140841	0.4140841	0.4140841	0.8795481
237	M	0.36913657	0.36913657	0.36913657	0.78407586
238	A	0.33951685	0.33951685	0.33951685	0.7211612
239	K	0.42004347	0.42004347	0.42004347	0.89220625
240	F	0.39766783	0.39766783	0.39766783	0.8446786
241	S	0.32512566	0.32512566	0.32512566	0.6905931
242	L	0.32755324	0.32755324	0.32755324	0.6957495
243	G	0.33914232	0.33914232	0.33914232	0.72036564
244	T	0.30418125	0.30418125	0.30418125	0.6461055
245	N	0.31206617	0.31206617	0.31206617	0.6628537
246	L	0.27161852	0.27161852	0.27161852	0.57693964
247	G	0.29064015	0.29064015	0.29064015	0.6173431
248	Q	0.3082496	0.3082496	0.3082496	0.654747
249	F	0.26075846	0.26075846	0.26075846	0.553872
250	V	0.17991802	0.17991802	0.17991802	0.3821604
251	P	0.23422375	0.23422375	0.23422375	0.49751016
252	V	0.2286431	0.2286431	0.2286431	0.4856564
253	L	0.25427806	0.25427806	0.25427806	0.54010713
254	R	0.32124743	0.32124743	0.32124743	0.68235546
255	W	0.25879246	0.25879246	0.25879246	0.5496961
256	F	0.24532706	0.24532706	0.24532706	0.52109444
257	D	0.30518147	0.30518147	0.30518147	0.6482301
258	F	0.344688	0.344688	0.344688	0.73214513
259	S	0.35037	0.35037	0.35037	0.7442141
260	D	0.4086338	0.4086338	0.4086338	0.8679712
261	N	0.40540808	0.40540808	0.40540808	0.8611195
262	N	0.39179227	0.39179227	0.39179227	0.8321984
263	K	0.42463857	0.42463857	0.42463857	0.9019666
264	L	0.3380217	0.3380217	0.3380217	0.71798533
265	R	0.39608854	0.39608854	0.39608854	0.84132403
266	R	0.3991169	0.3991169	0.3991169	0.8477565
267	V	0.36046317	0.36046317	0.36046317	0.7656529
268	G	0.38514265	0.38514265	0.38514265	0.81807405
269	E	0.39768016	0.39768016	0.39768016	0.84470475
270	K	0.4290509	0.4290509	0.4290509	0.91133875
271	V	0.34368807	0.34368807	0.34368807	0.7300212
272	D	0.3849459	0.3849459	0.3849459	0.81765616
273	A	0.3858892	0.3858892	0.3858892	0.8196598
274	L	0.33760402	0.33760402	0.33760402	0.7170982
275	F	0.30778545	0.30778545	0.30778545	0.65376115
276	Q	0.39589816	0.39589816	0.39589816	0.8409197
277	G	0.415818	0.415818	0.415818	0.883231
278	L	0.3686711	0.3686711	0.3686711	0.78308713
279	I	0.31260377	0.31260377	0.31260377	0.6639956
280	D	0.43154863	0.43154863	0.43154863	0.9166441
281	E	0.42229104	0.42229104	0.42229104	0.8969802
282	H	0.36633882	0.36633882	0.36633882	0.7781332
283	R	0.35973108	0.35973108	0.35973108	0.7640978
284	N	0.43808237	0.43808237	0.43808237	0.9305223
285	K	0.4343046	0.4343046	0.4343046	0.922498
286	K	0.42548224	0.42548224	0.42548224	0.90375865
287	E	0.42802432	0.42802432	0.42802432	0.9091582
288	K	0.4346148	0.4346148	0.4346148	0.9231569
289	S	0.42971504	0.42971504	0.42971504	0.9127494
290	N	0.4170161	0.4170161	0.4170161	0.8857758
291	T	0.3503622	0.3503622	0.3503622	0.7441976
292	M	0.19027787	0.19027787	0.19027787	0.40416557
293	I	0.25229684	0.25229684	0.25229684	0.53589886
294	D	0.37884617	0.37884617	0.37884617	0.80469984
295	H	0.37978438	0.37978438	0.37978438	0.80669266
296	L	0.20501621	0.20501621	0.20501621	0.43547097
297	L	0.31713757	0.31713757	0.31713757	0.67362577
298	S	0.42371488	0.42371488	0.42371488	0.90000457
299	L	0.37577108	0.37577108	0.37577108	0.79816806
300	Q	0.29923704	0.29923704	0.29923704	0.6356036
301	E	0.40856704	0.40856704	0.40856704	0.8678294
302	S	0.41087344	0.41087344	0.41087344	0.87272835
303	Q	0.37546074	0.37546074	0.37546074	0.7975089
304	P	0.3721671	0.3721671	0.3721671	0.790513
305	E	0.38956076	0.38956076	0.38956076	0.8274585
306	Y	0.39314756	0.39314756	0.39314756	0.83507717
307	Y	0.25378448	0.25378448	0.25378448	0.5390587
308	T	0.37758222	0.37758222	0.37758222	0.8020151
309	D	0.364759	0.364759	0.364759	0.77477753
310	Q	0.42512113	0.42512113	0.42512113	0.9029916
311	I	0.2801809	0.2801809	0.2801809	0.59512687
312	I	0.27868325	0.27868325	0.27868325	0.5919457
313	K	0.29944885	0.29944885	0.29944885	0.6360535
314	G	0.30399615	0.30399615	0.30399615	0.6457123
315	L	0.25213042	0.25213042	0.25213042	0.53554535
316	I	0.2432299	0.2432299	0.2432299	0.51663995
317	M	0.24470052	0.24470052	0.24470052	0.51976365
318	S	0.24926761	0.24926761	0.24926761	0.52946454
319	L	0.2177259	0.2177259	0.2177259	0.4624674
320	I	0.17620024	0.17620024	0.17620024	0.37426353
321	V	0.14755057	0.14755057	0.14755057	0.3134093
322	A	0.17420836	0.17420836	0.17420836	0.3700326
323	G	0.23201706	0.23201706	0.23201706	0.49282295
324	T	0.13236599	0.13236599	0.13236599	0.28115603
325	E	0.19268347	0.19268347	0.19268347	0.40927523
326	T	0.14245366	0.14245366	0.14245366	0.30258307
327	S	0.10519292	0.10519292	0.10519292	0.22343825
328	A	0.15323736	0.15323736	0.15323736	0.3254885
329	V	0.20955919	0.20955919	0.20955919	0.44512063
330	T	0.15894243	0.15894243	0.15894243	0.33760655
331	L	0.18056574	0.18056574	0.18056574	0.38353622
332	E	0.19909304	0.19909304	0.19909304	0.42288968
333	W	0.14298472	0.14298472	0.14298472	0.3037111
334	A	0.16237803	0.16237803	0.16237803	0.34490404
335	M	0.07270978	0.07270978	0.07270978	0.15444143
336	S	0.09950306	0.09950306	0.09950306	0.21135254
337	N	0.13104105	0.13104105	0.13104105	0.27834177
338	L	0.19354506	0.19354506	0.19354506	0.41110533
339	L	0.08248093	0.08248093	0.08248093	0.17519616
340	N	0.24713472	0.24713472	0.24713472	0.52493405
341	H	0.33886334	0.33886334	0.33886334	0.7197731
342	P	0.3571004	0.3571004	0.3571004	0.75851005
343	E	0.4083859	0.4083859	0.4083859	0.86744463
344	V	0.29151833	0.29151833	0.29151833	0.61920846
345	L	0.27463946	0.27463946	0.27463946	0.5833564
346	E	0.40946528	0.40946528	0.40946528	0.8697373
347	K	0.42960185	0.42960185	0.42960185	0.91250896
348	A	0.26697436	0.26697436	0.26697436	0.5670751
349	R	0.35179293	0.35179293	0.35179293	0.74723655
350	N	0.4661473	0.4661473	0.4661473	0.9901345
351	E	0.3556386	0.3556386	0.3556386	0.75540507
352	L	0.20061378	0.20061378	0.20061378	0.42611986
353	D	0.37082368	0.37082368	0.37082368	0.7876594
354	T	0.42231768	0.42231768	0.42231768	0.89703685
355	E	0.36076632	0.36076632	0.36076632	0.7662968
356	V	0.20211613	0.20211613	0.20211613	0.42931098
357	G	0.3157021	0.3157021	0.3157021	0.67057675
358	Q	0.35876712	0.35876712	0.35876712	0.76205033
359	E	0.29031137	0.29031137	0.29031137	0.61664474
360	R	0.3031617	0.3031617	0.3031617	0.6439399
361	L	0.289845	0.289845	0.289845	0.6156542
362	M	0.22816607	0.22816607	0.22816607	0.48464316
363	E	0.31562468	0.31562468	0.31562468	0.6704123
364	E	0.20551279	0.20551279	0.20551279	0.43652576
365	A	0.30398187	0.30398187	0.30398187	0.64568204
366	D	0.26858974	0.26858974	0.26858974	0.5705063
367	V	0.30682206	0.30682206	0.30682206	0.6517148
368	T	0.3550418	0.3550418	0.3550418	0.75413746
369	K	0.36647505	0.36647505	0.36647505	0.7784226
370	L	0.17257188	0.17257188	0.17257188	0.3665566
371	Q	0.33845097	0.33845097	0.33845097	0.71889716
372	Y	0.2173527	0.2173527	0.2173527	0.4616747
373	L	0.12449535	0.12449535	0.12449535	0.26443818
374	H	0.30103612	0.30103612	0.30103612	0.63942504
375	N	0.21062678	0.21062678	0.21062678	0.4473883
376	I	0.10393398	0.10393398	0.10393398	0.22076416
377	I	0.16514425	0.16514425	0.16514425	0.3507797
378	S	0.29367906	0.29367906	0.29367906	0.623798
379	E	0.11534672	0.11534672	0.11534672	0.24500574
380	T	0.03607816	0.03607816	0.03607816	0.07663292
381	L	0.0074245357	0.0074245357	0.0074245357	0.015770312
382	R	0.1336463	0.1336463	0.1336463	0.28387552
383	L	0.040319625	0.040319625	0.040319625	0.08564214
384	Y	0.13520065	0.13520065	0.13520065	0.2871771
385	P	0.109591395	0.109591395	0.109591395	0.23278096
386	A	0.07992382	0.07992382	0.07992382	0.16976465
387	A	0.09485203	0.09485203	0.09485203	0.20147337
388	P	0.20370872	0.20370872	0.20370872	0.43269378
389	I	0.11022293	0.11022293	0.11022293	0.2341224
390	L	0.068144135	0.068144135	0.068144135	0.14474364
391	L	0.054474536	0.054474536	0.054474536	0.115708314
392	P	0.16191901	0.16191901	0.16191901	0.34392905
393	H	0.104594514	0.104594514	0.104594514	0.2221672
394	L	0.22412077	0.22412077	0.22412077	0.4760506
395	S	0.042012073	0.042012073	0.042012073	0.089237034
396	S	0.22025402	0.22025402	0.22025402	0.4678373
397	E	0.27771258	0.27771258	0.27771258	0.5898839
398	D	0.31406236	0.31406236	0.31406236	0.6670938
399	C	0.16962342	0.16962342	0.16962342	0.36029384
400	T	0.27015176	0.27015176	0.27015176	0.57382417
401	V	0.22587597	0.22587597	0.22587597	0.4797788
402	G	0.24708709	0.24708709	0.24708709	0.5248329
403	G	0.30292866	0.30292866	0.30292866	0.6434449
404	Y	0.27357137	0.27357137	0.27357137	0.58108765
405	D	0.2866531	0.2866531	0.2866531	0.6088743
406	V	0.16346078	0.16346078	0.16346078	0.34720388
407	P	0.15678068	0.15678068	0.15678068	0.33301482
408	R	0.18119045	0.18119045	0.18119045	0.38486314
409	N	0.14702289	0.14702289	0.14702289	0.3122885
410	T	0.10113323	0.10113323	0.10113323	0.21481514
411	L	0.2397961	0.2397961	0.2397961	0.50934625
412	L	0.15923357	0.15923357	0.15923357	0.33822495
413	I	0.17508729	0.17508729	0.17508729	0.37189952
414	V	0.04083987	0.04083987	0.04083987	0.08674718
415	N	0.05947447	0.05947447	0.05947447	0.12632857
416	A	0.015790902	0.015790902	0.015790902	0.03354115
417	W	0.14726405	0.14726405	0.14726405	0.31280074
418	A	0.13622613	0.13622613	0.13622613	0.2893553
419	I	0.15588193	0.15588193	0.15588193	0.3311058
420	H	0.029663417	0.029663417	0.029663417	0.06300749
421	R	0.21971522	0.21971522	0.21971522	0.46669286
422	D	0.2856923	0.2856923	0.2856923	0.6068335
423	P	0.31328613	0.31328613	0.31328613	0.665445
424	E	0.3267567	0.3267567	0.3267567	0.6940576
425	L	0.27839562	0.27839562	0.27839562	0.59133476
426	W	0.25422546	0.25422546	0.25422546	0.5399954
427	A	0.31306055	0.31306055	0.31306055	0.66496587
428	D	0.29645967	0.29645967	0.29645967	0.6297043
429	P	0.19951412	0.19951412	0.19951412	0.4237841
430	T	0.26310602	0.26310602	0.26310602	0.5588584
431	S	0.30511916	0.30511916	0.30511916	0.6480977
432	F	0.122926615	0.122926615	0.122926615	0.26110604
433	K	0.3162036	0.3162036	0.3162036	0.67164195
434	P	0.12140032	0.12140032	0.12140032	0.2578641
435	E	0.27918693	0.27918693	0.27918693	0.59301555
436	R	0.19690447	0.19690447	0.19690447	0.41824096
437	F	0.21917409	0.21917409	0.21917409	0.46554345
438	K	0.3451888	0.3451888	0.3451888	0.73320884
439	N	0.39946127	0.39946127	0.39946127	0.848488
440	G	0.4183091	0.4183091	0.4183091	0.88852227
441	A	0.39840412	0.39840412	0.39840412	0.8462425
442	A	0.4214382	0.4214382	0.4214382	0.8951687
443	D	0.4707919	0.4707919	0.4707919	1.0
444	A	0.4259737	0.4259737	0.4259737	0.90480256
445	H	0.3988622	0.3988622	0.3988622	0.84721553
446	S	0.4058162	0.4058162	0.4058162	0.86198634
447	F	0.2940471	0.2940471	0.2940471	0.6245797
448	I	0.23450534	0.23450534	0.23450534	0.49810827
449	P	0.23400685	0.23400685	0.23400685	0.49704945
450	F	0.17552474	0.17552474	0.17552474	0.37282872
451	G	0.13568404	0.13568404	0.13568404	0.28820387
452	S	0.11679362	0.11679362	0.11679362	0.24807906
453	G	0.16079944	0.16079944	0.16079944	0.341551
454	R	0.10882197	0.10882197	0.10882197	0.23114665
455	R	0.085463256	0.085463256	0.085463256	0.18153085
456	A	0.06801209	0.06801209	0.06801209	0.14446317
457	C	0.1946083	0.1946083	0.1946083	0.41336372
458	P	0.038225442	0.038225442	0.038225442	0.081193924
459	G	0.20631261	0.20631261	0.20631261	0.43822464
460	S	0.18409105	0.18409105	0.18409105	0.39102423
461	G	0.20565479	0.20565479	0.20565479	0.43682736
462	L	0.17459796	0.17459796	0.17459796	0.37086016
463	A	0.16672406	0.16672406	0.16672406	0.35413533
464	Q	0.25835276	0.25835276	0.25835276	0.5487621
465	R	0.14185464	0.14185464	0.14185464	0.30131072
466	T	0.12205857	0.12205857	0.12205857	0.25926226
467	V	0.15632626	0.15632626	0.15632626	0.3320496
468	G	0.19950263	0.19950263	0.19950263	0.4237597
469	L	0.20450354	0.20450354	0.20450354	0.43438202
470	T	0.1779807	0.1779807	0.1779807	0.37804538
471	L	0.17672652	0.17672652	0.17672652	0.37538138
472	G	0.088677846	0.088677846	0.088677846	0.1883589
473	S	0.2079219	0.2079219	0.2079219	0.4416429
474	L	0.20215611	0.20215611	0.20215611	0.42939588
475	I	0.17156012	0.17156012	0.17156012	0.36440754
476	Q	0.1468869	0.1468869	0.1468869	0.31199962
477	C	0.26890555	0.26890555	0.26890555	0.57117707
478	F	0.19746368	0.19746368	0.19746368	0.4194288
479	E	0.35506025	0.35506025	0.35506025	0.7541766
480	W	0.1560942	0.1560942	0.1560942	0.33155668
481	K	0.39278117	0.39278117	0.39278117	0.8342989
482	R	0.29347292	0.29347292	0.29347292	0.62336016
483	I	0.36318713	0.36318713	0.36318713	0.7714388
484	S	0.38601625	0.38601625	0.38601625	0.81992966
485	S	0.39515036	0.39515036	0.39515036	0.83933127
486	E	0.38198656	0.38198656	0.38198656	0.81137025
487	E	0.35446423	0.35446423	0.35446423	0.7529106
488	I	0.29495922	0.29495922	0.29495922	0.6265172
489	D	0.30760142	0.30760142	0.30760142	0.65337026
490	M	0.20637642	0.20637642	0.20637642	0.43836015
491	T	0.27180043	0.27180043	0.27180043	0.57732606
492	E	0.2782358	0.2782358	0.2782358	0.59099525
493	G	0.2779253	0.2779253	0.2779253	0.5903358
494	Q	0.32865742	0.32865742	0.32865742	0.6980949
495	G	0.2859871	0.2859871	0.2859871	0.6074597
496	T	0.2843526	0.2843526	0.2843526	0.6039879
497	V	0.26717913	0.26717913	0.26717913	0.56751
498	M	0.22272696	0.22272696	0.22272696	0.47309002
499	P	0.26510862	0.26510862	0.26510862	0.5631121
500	K	0.16719314	0.16719314	0.16719314	0.35513175
501	A	0.19434962	0.19434962	0.19434962	0.41281426
502	I	0.24719337	0.24719337	0.24719337	0.5250587
503	P	0.29128855	0.29128855	0.29128855	0.6187204
504	L	0.22129504	0.22129504	0.22129504	0.47004852
505	E	0.3673665	0.3673665	0.3673665	0.78031605
506	A	0.15326169	0.15326169	0.15326169	0.3255402
507	Q	0.39209023	0.39209023	0.39209023	0.83283126
508	C	0.34145498	0.34145498	0.34145498	0.72527796
509	K	0.4092425	0.4092425	0.4092425	0.8692641
510	A	0.4184999	0.4184999	0.4184999	0.8889275
511	R	0.3981269	0.3981269	0.3981269	0.84565365
512	P	0.4421872	0.4421872	0.4421872	0.9392413
513	I	0.4305338	0.4305338	0.4305338	0.91448855
514	I	0.4664736	0.4664736	0.4664736	0.99082756
515	S	0.45678952	0.45678952	0.45678952	0.9702578
516	K	0.45593768	0.45593768	0.45593768	0.96844846
517	I	0.45187208	0.45187208	0.45187208	0.95981276
518	F	0.4444316	0.4444316	0.4444316	0.9440086
