## Supplementary material for "The N-Terminus of *Sophora tonkinensis* Cytochrome P450s Evolves Neutrally yet Encodes Rich Functional Information: A Protein Language Model Analysis": Dataset S1: StonChr4AG134370.1_residue_importance.csv

position	amino_acid	cosine_similarity	abs_cosine	final_score	final_score_norm
1	M	0.47053427	0.47053427	0.47053427	0.89619595
2	H	0.4527311	0.4527311	0.4527311	0.86228746
3	L	0.4686161	0.4686161	0.4686161	0.89254254
4	L	0.4671115	0.4671115	0.4671115	0.8896768
5	L	0.47452107	0.47452107	0.47452107	0.90378934
6	L	0.48171118	0.48171118	0.48171118	0.91748387
7	D	0.50211275	0.50211275	0.50211275	0.95634145
8	S	0.50313234	0.50313234	0.50313234	0.95828336
9	S	0.5010685	0.5010685	0.5010685	0.9543525
10	W	0.50826335	0.50826335	0.50826335	0.9680561
11	F	0.49438557	0.49438557	0.49438557	0.941624
12	I	0.49023804	0.49023804	0.49023804	0.93372446
13	P	0.51895463	0.51895463	0.51895463	0.98841906
14	V	0.5214528	0.5214528	0.5214528	0.9931771
15	A	0.5058941	0.5058941	0.5058941	0.9635436
16	A	0.5016604	0.5016604	0.5016604	0.95547986
17	L	0.51183134	0.51183134	0.51183134	0.9748518
18	L	0.5133673	0.5133673	0.5133673	0.97777724
19	C	0.525035	0.525035	0.525035	1.0
20	G	0.50894505	0.50894505	0.50894505	0.96935445
21	Y	0.5203363	0.5203363	0.5203363	0.9910506
22	A	0.500092	0.500092	0.500092	0.9524927
23	F	0.5023268	0.5023268	0.5023268	0.9567491
24	V	0.50678456	0.50678456	0.50678456	0.9652395
25	F	0.4865103	0.4865103	0.4865103	0.9266245
26	G	0.46942687	0.46942687	0.46942687	0.8940868
27	A	0.47377688	0.47377688	0.47377688	0.90237194
28	L	0.4761614	0.4761614	0.4761614	0.9069136
29	R	0.4865256	0.4865256	0.4865256	0.9266536
30	R	0.5029847	0.5029847	0.5029847	0.9580022
31	V	0.47170472	0.47170472	0.47170472	0.8984252
32	N	0.44039258	0.44039258	0.44039258	0.8387871
33	D	0.5069297	0.5069297	0.5069297	0.965516
34	W	0.45945823	0.45945823	0.45945823	0.87510014
35	Y	0.43918002	0.43918002	0.43918002	0.8364776
36	Y	0.43505228	0.43505228	0.43505228	0.8286157
37	V	0.45173952	0.45173952	0.45173952	0.8603988
38	G	0.44463548	0.44463548	0.44463548	0.8468682
39	K	0.44328597	0.44328597	0.44328597	0.8442979
40	L	0.44567078	0.44567078	0.44567078	0.8488401
41	R	0.461041	0.461041	0.461041	0.87811476
42	R	0.43966374	0.43966374	0.43966374	0.8373989
43	K	0.444362	0.444362	0.444362	0.8463474
44	T	0.42974368	0.42974368	0.42974368	0.8185048
45	Q	0.4587519	0.4587519	0.4587519	0.8737548
46	Y	0.38861042	0.38861042	0.38861042	0.74016094
47	P	0.3515925	0.3515925	0.3515925	0.6696553
48	L	0.24012819	0.24012819	0.24012819	0.4573565
49	P	0.17599095	0.17599095	0.17599095	0.3351985
50	P	0.26925695	0.26925695	0.26925695	0.51283616
51	G	0.20725673	0.20725673	0.20725673	0.3947484
52	D	0.24871278	0.24871278	0.24871278	0.47370702
53	L	0.2244994	0.2244994	0.2244994	0.4275894
54	G	0.15962479	0.15962479	0.15962479	0.30402693
55	W	0.17120813	0.17120813	0.17120813	0.32608896
56	P	0.1894446	0.1894446	0.1894446	0.3608228
57	F	0.14372756	0.14372756	0.14372756	0.27374852
58	L	0.14549272	0.14549272	0.14549272	0.2771105
59	G	0.22549194	0.22549194	0.22549194	0.4294798
60	N	0.19942918	0.19942918	0.19942918	0.37983978
61	M	0.19881943	0.19881943	0.19881943	0.3786784
62	Q	0.264319	0.264319	0.264319	0.5034312
63	T	0.37074518	0.37074518	0.37074518	0.7061342
64	F	0.28294674	0.28294674	0.28294674	0.5389102
65	L	0.29485995	0.29485995	0.29485995	0.5616005
66	K	0.3986814	0.3986814	0.3986814	0.7593425
67	A	0.38966	0.38966	0.38966	0.74216
68	F	0.41469446	0.41469446	0.41469446	0.78984153
69	K	0.41903287	0.41903287	0.41903287	0.7981046
70	S	0.39559492	0.39559492	0.39559492	0.75346386
71	D	0.3547263	0.3547263	0.3547263	0.6756241
72	P	0.31984153	0.31984153	0.31984153	0.60918134
73	D	0.2983376	0.2983376	0.2983376	0.5682242
74	S	0.3607448	0.3607448	0.3607448	0.6870871
75	F	0.28478628	0.28478628	0.28478628	0.5424139
76	I	0.245403	0.245403	0.245403	0.4674031
77	Y	0.3789278	0.3789278	0.3789278	0.7217191
78	D	0.4026811	0.4026811	0.4026811	0.7669605
79	L	0.30117014	0.30117014	0.30117014	0.5736191
80	V	0.33454692	0.33454692	0.33454692	0.63718975
81	S	0.42402354	0.42402354	0.42402354	0.80761003
82	R	0.34247294	0.34247294	0.34247294	0.6522859
83	Y	0.34230828	0.34230828	0.34230828	0.6519723
84	G	0.29672903	0.29672903	0.29672903	0.56516045
85	K	0.38547397	0.38547397	0.38547397	0.7341871
86	T	0.31966165	0.31966165	0.31966165	0.60883874
87	G	0.2844971	0.2844971	0.2844971	0.5418631
88	M	0.16240647	0.16240647	0.16240647	0.30932504
89	Y	0.14958276	0.14958276	0.14958276	0.28490055
90	R	0.20684794	0.20684794	0.20684794	0.39396977
91	T	0.12499743	0.12499743	0.12499743	0.23807447
92	Y	0.065056294	0.065056294	0.065056294	0.12390848
93	L	0.14501281	0.14501281	0.14501281	0.27619645
94	F	0.07608022	0.07608022	0.07608022	0.14490503
95	G	0.2083178	0.2083178	0.2083178	0.39676934
96	S	0.22134858	0.22134858	0.22134858	0.4215882
97	P	0.20453225	0.20453225	0.20453225	0.38955924
98	S	0.20107268	0.20107268	0.20107268	0.38297004
99	I	0.033400137	0.033400137	0.033400137	0.06361506
100	I	0.0722759	0.0722759	0.0722759	0.13765919
101	V	0.20798622	0.20798622	0.20798622	0.3961378
102	C	0.06681297	0.06681297	0.06681297	0.1272543
103	T	0.13887744	0.13887744	0.13887744	0.2645108
104	P	0.24435158	0.24435158	0.24435158	0.46540055
105	E	0.37386274	0.37386274	0.37386274	0.712072
106	T	0.22154523	0.22154523	0.22154523	0.42196277
107	C	0.082165875	0.082165875	0.082165875	0.15649599
108	R	0.3340844	0.3340844	0.3340844	0.6363088
109	K	0.3874376	0.3874376	0.3874376	0.7379272
110	V	0.16032265	0.16032265	0.16032265	0.30535612
111	L	0.097824164	0.097824164	0.097824164	0.1863193
112	T	0.14854315	0.14854315	0.14854315	0.28292045
113	N	0.26954737	0.26954737	0.26954737	0.5133893
114	D	0.09390406	0.09390406	0.09390406	0.17885295
115	E	0.21562842	0.21562842	0.21562842	0.4106934
116	Q	0.18873021	0.18873021	0.18873021	0.35946214
117	L	0.12974891	0.12974891	0.12974891	0.2471243
118	K	0.2698025	0.2698025	0.2698025	0.51387525
119	L	0.18471122	0.18471122	0.18471122	0.35180742
120	G	0.17368096	0.17368096	0.17368096	0.3307988
121	Y	0.16963139	0.16963139	0.16963139	0.32308584
122	P	0.14108972	0.14108972	0.14108972	0.2687244
123	A	0.20917918	0.20917918	0.20917918	0.39840996
124	S	0.15061931	0.15061931	0.15061931	0.2868748
125	T	0.12594832	0.12594832	0.12594832	0.23988557
126	M	0.2846707	0.2846707	0.2846707	0.5421938
127	A	0.20228015	0.20228015	0.20228015	0.38526982
128	L	0.21050785	0.21050785	0.21050785	0.4009406
129	T	0.17909117	0.17909117	0.17909117	0.3411033
130	G	0.20421469	0.20421469	0.20421469	0.38895443
131	K	0.2244264	0.2244264	0.2244264	0.42745036
132	R	0.18287604	0.18287604	0.18287604	0.34831208
133	S	0.045140903	0.045140903	0.045140903	0.085976936
134	F	0.15611595	0.15611595	0.15611595	0.29734388
135	H	0.11271293	0.11271293	0.11271293	0.21467696
136	S	0.07237221	0.07237221	0.07237221	0.13784264
137	I	0.0054074386	0.0054074386	0.0054074386	0.010299196
138	S	0.029377716	0.029377716	0.029377716	0.05595382
139	N	0.11657082	0.11657082	0.11657082	0.22202486
140	A	0.26372582	0.26372582	0.26372582	0.5023014
141	E	0.21131253	0.21131253	0.21131253	0.4024732
142	H	-0.040683784	0.040683784	0.040683784	0.07748775
143	K	0.20655689	0.20655689	0.20655689	0.39341545
144	R	0.2029128	0.2029128	0.2029128	0.3864748
145	L	0.036030483	0.036030483	0.036030483	0.06862491
146	R	-0.018546488	0.018546488	0.018546488	0.035324287
147	R	0.20311673	0.20311673	0.20311673	0.3868632
148	L	0.1543573	0.1543573	0.1543573	0.29399428
149	T	0.065894015	0.065894015	0.065894015	0.12550403
150	T	0.13157347	0.13157347	0.13157347	0.2505994
151	S	0.28885442	0.28885442	0.28885442	0.5501622
152	P	0.28042328	0.28042328	0.28042328	0.53410393
153	I	0.15796839	0.15796839	0.15796839	0.3008721
154	T	0.06444549	0.06444549	0.06444549	0.12274512
155	G	0.19758973	0.19758973	0.19758973	0.37633628
156	H	0.28451297	0.28451297	0.28451297	0.5418933
157	E	0.3477634	0.3477634	0.3477634	0.6623623
158	A	0.24946164	0.24946164	0.24946164	0.47513333
159	L	0.120397635	0.120397635	0.120397635	0.22931354
160	S	0.3562323	0.3562323	0.3562323	0.6784924
161	M	0.33628073	0.33628073	0.33628073	0.640492
162	Y	0.25224137	0.25224137	0.25224137	0.4804277
163	I	0.27965802	0.27965802	0.27965802	0.5326464
164	D	0.3908603	0.3908603	0.3908603	0.7444461
165	L	0.41499528	0.41499528	0.41499528	0.79041445
166	I	0.2265741	0.2265741	0.2265741	0.4315409
167	E	0.31078526	0.31078526	0.31078526	0.5919324
168	G	0.4376922	0.4376922	0.4376922	0.8336438
169	A	0.4194778	0.4194778	0.4194778	0.79895204
170	S	0.3744686	0.3744686	0.3744686	0.71322596
171	V	0.40411133	0.40411133	0.40411133	0.7696845
172	K	0.45634827	0.45634827	0.45634827	0.8691768
173	V	0.409826	0.409826	0.409826	0.7805689
174	L	0.38990733	0.38990733	0.38990733	0.7426311
175	D	0.45196867	0.45196867	0.45196867	0.86083525
176	D	0.46750814	0.46750814	0.46750814	0.8904323
177	L	0.40689254	0.40689254	0.40689254	0.7749817
178	S	0.41592658	0.41592658	0.41592658	0.7921882
179	G	0.41347444	0.41347444	0.41347444	0.78751785
180	M	0.4416333	0.4416333	0.4416333	0.8411502
181	N	0.41372266	0.41372266	0.41372266	0.7879906
182	E	0.34136355	0.34136355	0.34136355	0.6501729
183	P	0.38778603	0.38778603	0.38778603	0.7385908
184	R	0.3914553	0.3914553	0.3914553	0.74557936
185	E	0.33757776	0.33757776	0.33757776	0.64296234
186	F	0.32902235	0.32902235	0.32902235	0.62666744
187	L	0.31344488	0.31344488	0.31344488	0.59699804
188	T	0.43707204	0.43707204	0.43707204	0.8324626
189	E	0.41243747	0.41243747	0.41243747	0.7855428
190	L	0.25313473	0.25313473	0.25313473	0.48212922
191	R	0.2497173	0.2497173	0.2497173	0.47562027
192	K	0.40405244	0.40405244	0.40405244	0.7695724
193	F	0.26356646	0.26356646	0.26356646	0.5019979
194	A	0.11792917	0.11792917	0.11792917	0.224612
195	F	0.26674375	0.26674375	0.26674375	0.5080494
196	E	0.47666344	0.47666344	0.47666344	0.9078698
197	V	0.2773949	0.2773949	0.2773949	0.528336
198	I	0.12274648	0.12274648	0.12274648	0.23378722
199	T	0.36083856	0.36083856	0.36083856	0.6872657
200	T	0.4350977	0.4350977	0.4350977	0.8287022
201	I	0.29501554	0.29501554	0.29501554	0.56189686
202	F	0.1820119	0.1820119	0.1820119	0.34666622
203	V	0.20797463	0.20797463	0.20797463	0.39611572
204	G	0.33401212	0.33401212	0.33401212	0.6361711
205	S	0.43525052	0.43525052	0.43525052	0.8289933
206	D	0.4580353	0.4580353	0.4580353	0.87239
207	A	0.44794655	0.44794655	0.44794655	0.8531746
208	D	0.47289386	0.47289386	0.47289386	0.90069014
209	H	0.4630146	0.4630146	0.4630146	0.8818737
210	V	0.4534929	0.4534929	0.4534929	0.8637384
211	D	0.46924213	0.46924213	0.46924213	0.89373493
212	L	0.47176012	0.47176012	0.47176012	0.8985308
213	G	0.42856193	0.42856193	0.42856193	0.81625396
214	L	0.43231058	0.43231058	0.43231058	0.8233938
215	V	0.40318176	0.40318176	0.40318176	0.76791406
216	E	0.39376694	0.39376694	0.39376694	0.74998224
217	N	0.40802118	0.40802118	0.40802118	0.7771314
218	L	0.35317558	0.35317558	0.35317558	0.67267054
219	Y	0.26512668	0.26512668	0.26512668	0.5049695
220	I	0.3585077	0.3585077	0.3585077	0.6828262
221	D	0.39994538	0.39994538	0.39994538	0.7617499
222	L	0.29076463	0.29076463	0.29076463	0.55380046
223	N	0.30631888	0.30631888	0.30631888	0.5834256
224	R	0.31577814	0.31577814	0.31577814	0.60144204
225	G	0.25562686	0.25562686	0.25562686	0.48687583
226	M	0.2524005	0.2524005	0.2524005	0.48073077
227	K	0.2543997	0.2543997	0.2543997	0.4845385
228	S	0.18635565	0.18635565	0.18635565	0.35493946
229	L	0.2285403	0.2285403	0.2285403	0.4352858
230	A	0.23837347	0.23837347	0.23837347	0.45401442
231	I	0.28111124	0.28111124	0.28111124	0.5354143
232	N	0.24828847	0.24828847	0.24828847	0.47289887
233	L	0.19165798	0.19165798	0.19165798	0.36503845
234	P	0.19395451	0.19395451	0.19395451	0.3694125
235	G	0.18096825	0.18096825	0.18096825	0.34467843
236	F	0.15132838	0.15132838	0.15132838	0.28822532
237	A	0.25059488	0.25059488	0.25059488	0.47729173
238	F	0.19232202	0.19232202	0.19232202	0.3663032
239	H	0.21597715	0.21597715	0.21597715	0.4113576
240	K	0.37126985	0.37126985	0.37126985	0.7071335
241	A	0.12067568	0.12067568	0.12067568	0.22984311
242	H	0.28627476	0.28627476	0.28627476	0.54524887
243	K	0.323182	0.323182	0.323182	0.61554366
244	A	0.2884683	0.2884683	0.2884683	0.5494268
245	R	0.24257976	0.24257976	0.24257976	0.46202585
246	M	0.41725984	0.41725984	0.41725984	0.7947276
247	K	0.40753016	0.40753016	0.40753016	0.7761961
248	L	0.28403556	0.28403556	0.28403556	0.54098403
249	M	0.34251127	0.34251127	0.34251127	0.6523589
250	R	0.37272745	0.37272745	0.37272745	0.7099097
251	L	0.3807638	0.3807638	0.3807638	0.725216
252	L	0.29555088	0.29555088	0.29555088	0.5629165
253	Q	0.4533172	0.4533172	0.4533172	0.86340374
254	G	0.42984223	0.42984223	0.42984223	0.8186925
255	L	0.4192684	0.4192684	0.4192684	0.7985532
256	V	0.32949284	0.32949284	0.32949284	0.62756354
257	D	0.41002142	0.41002142	0.41002142	0.78094107
258	R	0.4561849	0.4561849	0.4561849	0.86886567
259	K	0.37129933	0.37129933	0.37129933	0.7071896
260	R	0.38996375	0.38996375	0.38996375	0.74273854
261	R	0.42439914	0.42439914	0.42439914	0.8083254
262	T	0.43834564	0.43834564	0.43834564	0.8348884
263	N	0.41778576	0.41778576	0.41778576	0.79572934
264	E	0.41900104	0.41900104	0.41900104	0.79804397
265	R	0.40653405	0.40653405	0.40653405	0.7742989
266	K	0.41155496	0.41155496	0.41155496	0.78386194
267	R	0.41262582	0.41262582	0.41262582	0.7859015
268	K	0.40083623	0.40083623	0.40083623	0.7634466
269	K	0.3704309	0.3704309	0.3704309	0.7055356
270	D	0.2388402	0.2388402	0.2388402	0.45490336
271	M	0.14331852	0.14331852	0.14331852	0.27296945
272	M	0.19536962	0.19536962	0.19536962	0.37210777
273	D	0.2902839	0.2902839	0.2902839	0.5528848
274	L	0.368756	0.368756	0.368756	0.7023455
275	L	0.21855175	0.21855175	0.21855175	0.4162613
276	M	0.31930187	0.31930187	0.31930187	0.60815346
277	E	0.4081136	0.4081136	0.4081136	0.7773074
278	V	0.36597377	0.36597377	0.36597377	0.6970464
279	K	0.37120044	0.37120044	0.37120044	0.70700127
280	D	0.3486377	0.3486377	0.3486377	0.6640275
281	E	0.33897665	0.33897665	0.33897665	0.6456267
282	E	0.31208625	0.31208625	0.31208625	0.59441036
283	G	0.3801211	0.3801211	0.3801211	0.72399193
284	R	0.3940937	0.3940937	0.3940937	0.75060457
285	Q	0.4065609	0.4065609	0.4065609	0.77435005
286	L	0.33630857	0.33630857	0.33630857	0.640545
287	E	0.40359712	0.40359712	0.40359712	0.7687051
288	D	0.37067246	0.37067246	0.37067246	0.7059957
289	E	0.38712463	0.38712463	0.38712463	0.73733103
290	D	0.28634208	0.28634208	0.28634208	0.54537714
291	I	0.32551518	0.32551518	0.32551518	0.61998755
292	I	0.3655971	0.3655971	0.3655971	0.696329
293	D	0.17100595	0.17100595	0.17100595	0.3257039
294	L	0.09912301	0.09912301	0.09912301	0.18879314
295	L	0.08666534	0.08666534	0.08666534	0.16506582
296	L	0.028067183	0.028067183	0.028067183	0.053457733
297	I	0.041321736	0.041321736	0.041321736	0.078702815
298	F	0.1151404	0.1151404	0.1151404	0.21930042
299	L	0.032713577	0.032713577	0.032713577	0.062307417
300	L	-0.008486476	0.008486476	0.008486476	0.016163638
301	A	0.082808994	0.082808994	0.082808994	0.1577209
302	G	0.11872093	0.11872093	0.11872093	0.22612001
303	H	0.03416453	0.03416453	0.03416453	0.06507095
304	E	0.06485214	0.06485214	0.06485214	0.123519644
305	S	0.053287502	0.053287502	0.053287502	0.10149323
306	S	0.07715041	0.07715041	0.07715041	0.14694336
307	A	0.053649165	0.053649165	0.053649165	0.10218207
308	H	0.08705239	0.08705239	0.08705239	0.16580302
309	G	0.1569314	0.1569314	0.1569314	0.298897
310	I	0.16798727	0.16798727	0.16798727	0.31995443
311	L	0.123847954	0.123847954	0.123847954	0.23588513
312	W	0.11760306	0.11760306	0.11760306	0.22399089
313	T	0.27839765	0.27839765	0.27839765	0.53024584
314	I	0.21552733	0.21552733	0.21552733	0.41050085
315	I	0.1897139	0.1897139	0.1897139	0.3613357
316	Y	0.26337507	0.26337507	0.26337507	0.50163335
317	L	0.24274793	0.24274793	0.24274793	0.46234617
318	T	0.25506717	0.25506717	0.25506717	0.48580983
319	Q	0.44175014	0.44175014	0.44175014	0.8413727
320	H	0.35180295	0.35180295	0.35180295	0.67005616
321	P	0.41192207	0.41192207	0.41192207	0.7845611
322	H	0.41979957	0.41979957	0.41979957	0.7995649
323	V	0.29466838	0.29466838	0.29466838	0.56123567
324	F	0.29324988	0.29324988	0.29324988	0.5585339
325	H	0.4627316	0.4627316	0.4627316	0.8813347
326	T	0.46590167	0.46590167	0.46590167	0.88737255
327	A	0.23295704	0.23295704	0.23295704	0.44369808
328	K	0.40271187	0.40271187	0.40271187	0.76701903
329	K	0.48232043	0.48232043	0.48232043	0.9186443
330	E	0.322604	0.322604	0.322604	0.6144428
331	Q	0.1098327	0.1098327	0.1098327	0.20919119
332	E	0.4354407	0.4354407	0.4354407	0.82935554
333	E	0.4403182	0.4403182	0.4403182	0.8386454
334	I	0.28247124	0.28247124	0.28247124	0.5380046
335	M	0.34968024	0.34968024	0.34968024	0.6660132
336	E	0.42898715	0.42898715	0.42898715	0.81706387
337	T	0.36345842	0.36345842	0.36345842	0.69225556
338	R	0.30725443	0.30725443	0.30725443	0.5852075
339	P	0.38219088	0.38219088	0.38219088	0.72793406
340	S	0.39696747	0.39696747	0.39696747	0.75607806
341	T	0.4189764	0.4189764	0.4189764	0.79799706
342	Q	0.39773753	0.39773753	0.39773753	0.75754476
343	K	0.37408915	0.37408915	0.37408915	0.71250325
344	G	0.36969787	0.36969787	0.36969787	0.7041395
345	L	0.2801185	0.2801185	0.2801185	0.53352344
346	N	0.3704183	0.3704183	0.3704183	0.7055116
347	L	0.3361802	0.3361802	0.3361802	0.6403005
348	K	0.40727383	0.40727383	0.40727383	0.7757079
349	E	0.20819253	0.20819253	0.20819253	0.39653075
350	I	0.30184913	0.30184913	0.30184913	0.57491237
351	K	0.40432796	0.40432796	0.40432796	0.77009714
352	Q	0.37031636	0.37031636	0.37031636	0.70531744
353	M	0.11632536	0.11632536	0.11632536	0.22155733
354	Q	0.34526205	0.34526205	0.34526205	0.65759814
355	Y	0.22926451	0.22926451	0.22926451	0.43666518
356	L	0.07820582	0.07820582	0.07820582	0.14895353
357	S	0.30793294	0.30793294	0.30793294	0.5864998
358	K	0.24489935	0.24489935	0.24489935	0.46644384
359	V	0.17259704	0.17259704	0.17259704	0.32873434
360	I	0.18802507	0.18802507	0.18802507	0.3581191
361	D	0.2897723	0.2897723	0.2897723	0.5519104
362	E	0.19311886	0.19311886	0.19311886	0.3678209
363	M	0.18557675	0.18557675	0.18557675	0.35345596
364	L	-0.008679771	0.008679771	0.008679771	0.016531793
365	R	0.14202255	0.14202255	0.14202255	0.2705011
366	R	0.1727121	0.1727121	0.1727121	0.32895347
367	T	0.12669916	0.12669916	0.12669916	0.24131565
368	S	0.14484102	0.14484102	0.14484102	0.27586925
369	I	0.17246574	0.17246574	0.17246574	0.32848427
370	S	0.19402514	0.19402514	0.19402514	0.36954704
371	F	0.03180977	0.03180977	0.03180977	0.060585994
372	A	0.030448658	0.030448658	0.030448658	0.057993576
373	N	0.13968061	0.13968061	0.13968061	0.26604056
374	F	0.096978195	0.096978195	0.096978195	0.18470804
375	R	0.074797064	0.074797064	0.074797064	0.14246109
376	E	0.13592188	0.13592188	0.13592188	0.25888154
377	A	0.01909951	0.01909951	0.01909951	0.03637759
378	K	0.23562436	0.23562436	0.23562436	0.44877836
379	V	0.29940772	0.29940772	0.29940772	0.5702624
380	D	0.3603443	0.3603443	0.3603443	0.6863243
381	V	0.19724692	0.19724692	0.19724692	0.37568337
382	N	0.3425639	0.3425639	0.3425639	0.65245914
383	I	0.28178558	0.28178558	0.28178558	0.53669864
384	N	0.2372569	0.2372569	0.2372569	0.45188776
385	G	0.31277066	0.31277066	0.31277066	0.5957139
386	Y	0.2382948	0.2382948	0.2382948	0.45386457
387	S	0.31148002	0.31148002	0.31148002	0.5932557
388	I	0.10995425	0.10995425	0.10995425	0.20942271
389	P	0.107778706	0.107778706	0.107778706	0.20527908
390	K	0.07639826	0.07639826	0.07639826	0.1455108
391	G	0.06405605	0.06405605	0.06405605	0.12200338
392	W	-0.032658745	0.032658745	0.032658745	0.062202983
393	K	0.10201185	0.10201185	0.10201185	0.19429533
394	I	0.1383663	0.1383663	0.1383663	0.26353726
395	L	0.029996546	0.029996546	0.029996546	0.057132468
396	V	0.12732168	0.12732168	0.12732168	0.2425013
397	W	0.041468117	0.041468117	0.041468117	0.07898162
398	N	0.08082242	0.08082242	0.08082242	0.1539372
399	R	0.13407822	0.13407822	0.13407822	0.25537005
400	G	0.1016304	0.1016304	0.1016304	0.1935688
401	V	0.11477127	0.11477127	0.11477127	0.21859735
402	H	-0.08812909	0.08812909	0.08812909	0.16785373
403	M	0.23795725	0.23795725	0.23795725	0.45322168
404	D	0.18527496	0.18527496	0.18527496	0.35288113
405	P	0.27708733	0.27708733	0.27708733	0.5277502
406	E	0.33694878	0.33694878	0.33694878	0.6417644
407	I	0.19927745	0.19927745	0.19927745	0.37955076
408	Y	0.13426058	0.13426058	0.13426058	0.25571737
409	L	0.33678862	0.33678862	0.33678862	0.64145935
410	N	0.27614012	0.27614012	0.27614012	0.5259461
411	P	0.1541046	0.1541046	0.1541046	0.293513
412	K	0.2784616	0.2784616	0.2784616	0.5303677
413	E	0.34157625	0.34157625	0.34157625	0.650578
414	Y	0.051377844	0.051377844	0.051377844	0.09785603
415	D	0.25406718	0.25406718	0.25406718	0.4839052
416	P	0.055366036	0.055366036	0.055366036	0.10545208
417	S	0.23127225	0.23127225	0.23127225	0.44048917
418	R	0.16303913	0.16303913	0.16303913	0.31053
419	W	0.060310457	0.060310457	0.060310457	0.1148694
420	E	0.22306097	0.22306097	0.22306097	0.4248497
421	N	0.3142618	0.3142618	0.3142618	0.59855396
422	H	0.36299938	0.36299938	0.36299938	0.6913813
423	K	0.40094858	0.40094858	0.40094858	0.76366067
424	P	0.32203862	0.32203862	0.32203862	0.61336595
425	R	0.34264022	0.34264022	0.34264022	0.6526045
426	V	0.26784158	0.26784158	0.26784158	0.5101404
427	G	0.24026142	0.24026142	0.24026142	0.45761028
428	S	0.22629645	0.22629645	0.22629645	0.43101212
429	F	0.120593645	0.120593645	0.120593645	0.22968686
430	L	0.114090234	0.114090234	0.114090234	0.21730024
431	P	0.06672732	0.06672732	0.06672732	0.12709117
432	F	0.052682273	0.052682273	0.052682273	0.10034049
433	G	-0.082853585	0.082853585	0.082853585	0.15780583
434	L	-0.033210635	0.033210635	0.033210635	0.06325413
435	G	0.13311827	0.13311827	0.13311827	0.2535417
436	S	0.11520625	0.11520625	0.11520625	0.21942584
437	R	-0.03240156	0.03240156	0.03240156	0.061713144
438	F	-0.03426328	0.03426328	0.03426328	0.06525903
439	C	0.021797847	0.021797847	0.021797847	0.041516937
440	P	-0.0625858	0.0625858	0.0625858	0.1192031
441	G	0.06784054	0.06784054	0.06784054	0.12921146
442	G	0.0016434274	0.0016434274	0.0016434274	0.003130129
443	D	0.17763521	0.17763521	0.17763521	0.3383302
444	L	0.065395005	0.065395005	0.065395005	0.124553606
445	A	0.026302649	0.026302649	0.026302649	0.05009694
446	K	0.22321527	0.22321527	0.22321527	0.42514357
447	L	0.2130632	0.2130632	0.2130632	0.40580758
448	E	0.119887635	0.119887635	0.119887635	0.22834216
449	I	0.14570782	0.14570782	0.14570782	0.27752018
450	T	0.2664621	0.2664621	0.2664621	0.507513
451	I	0.21731178	0.21731178	0.21731178	0.4138996
452	F	0.17181589	0.17181589	0.17181589	0.32724652
453	L	0.22759825	0.22759825	0.22759825	0.43349156
454	H	0.19472824	0.19472824	0.19472824	0.37088618
455	H	0.3109516	0.3109516	0.3109516	0.5922492
456	F	0.2818083	0.2818083	0.2818083	0.53674185
457	L	0.2534588	0.2534588	0.2534588	0.48274645
458	L	0.32940722	0.32940722	0.32940722	0.62740046
459	S	0.4413525	0.4413525	0.4413525	0.84061533
460	Y	0.33920157	0.33920157	0.33920157	0.6460551
461	R	0.4387718	0.4387718	0.4387718	0.8357001
462	M	0.2480935	0.2480935	0.2480935	0.47252753
463	E	0.4050381	0.4050381	0.4050381	0.7714497
464	R	0.2853166	0.2853166	0.2853166	0.5434239
465	I	0.32501808	0.32501808	0.32501808	0.6190407
466	N	0.39388132	0.39388132	0.39388132	0.7502001
467	P	0.37738886	0.37738886	0.37738886	0.71878797
468	E	0.3723722	0.3723722	0.3723722	0.7092331
469	C	0.3643471	0.3643471	0.3643471	0.6939482
470	P	0.40269378	0.40269378	0.40269378	0.7669846
471	V	0.32381567	0.32381567	0.32381567	0.6167506
472	T	0.32970512	0.32970512	0.32970512	0.62796783
473	Y	0.20336322	0.20336322	0.20336322	0.38733268
474	L	0.15789361	0.15789361	0.15789361	0.30072966
475	P	0.17126116	0.17126116	0.17126116	0.32618997
476	V	0.15312102	0.15312102	0.15312102	0.29163963
477	P	0.18453614	0.18453614	0.18453614	0.35147396
478	R	0.15230455	0.15230455	0.15230455	0.29008454
479	P	0.13987717	0.13987717	0.13987717	0.26641494
480	L	0.23044273	0.23044273	0.23044273	0.43890926
481	D	0.1772888	0.1772888	0.1772888	0.33767042
482	N	0.32594997	0.32594997	0.32594997	0.62081563
483	C	0.20625903	0.20625903	0.20625903	0.39284813
484	L	0.38404915	0.38404915	0.38404915	0.7314734
485	A	0.26397708	0.26397708	0.26397708	0.50277996
486	R	0.4030941	0.4030941	0.4030941	0.7677471
487	I	0.35026482	0.35026482	0.35026482	0.6671266
488	I	0.42409563	0.42409563	0.42409563	0.8077473
489	K	0.46248773	0.46248773	0.46248773	0.8808702
490	A	0.44156456	0.44156456	0.44156456	0.8410193
491	K	0.43548167	0.43548167	0.43548167	0.82943356
