## Supplementary material for "The N-Terminus of *Sophora tonkinensis* Cytochrome P450s Evolves Neutrally yet Encodes Rich Functional Information: A Protein Language Model Analysis": Dataset S1: StonChr4AG136010.1_residue_importance.csv

position	amino_acid	cosine_similarity	abs_cosine	final_score	final_score_norm
1	M	0.49967328	0.49967328	0.49967328	0.9317919
2	W	0.4568259	0.4568259	0.4568259	0.85189
3	A	0.49463183	0.49463183	0.49463183	0.9223906
4	P	0.5362499	0.5362499	0.5362499	1.0
5	C	0.5166111	0.5166111	0.5166111	0.96337754
6	L	0.48304522	0.48304522	0.48304522	0.90078384
7	G	0.5075357	0.5075357	0.5075357	0.94645375
8	A	0.46810767	0.46810767	0.46810767	0.87292826
9	L	0.4676277	0.4676277	0.4676277	0.87203324
10	V	0.4584138	0.4584138	0.4584138	0.8548511
11	I	0.46457985	0.46457985	0.46457985	0.8663496
12	I	0.4562083	0.4562083	0.4562083	0.8507383
13	G	0.4615157	0.4615157	0.4615157	0.8606355
14	I	0.45120642	0.45120642	0.45120642	0.84141076
15	T	0.42446887	0.42446887	0.42446887	0.7915505
16	H	0.46747264	0.46747264	0.46747264	0.87174404
17	W	0.47795114	0.47795114	0.47795114	0.8912844
18	V	0.443919	0.443919	0.443919	0.8278212
19	Y	0.43470603	0.43470603	0.43470603	0.8106408
20	R	0.41180873	0.41180873	0.41180873	0.7679419
21	R	0.39234826	0.39234826	0.39234826	0.73165196
22	R	0.3427477	0.3427477	0.3427477	0.6391567
23	N	0.31776658	0.31776658	0.31776658	0.59257185
24	P	0.40146065	0.40146065	0.40146065	0.7486447
25	S	0.3975809	0.3975809	0.3975809	0.7414098
26	C	0.3795849	0.3795849	0.3795849	0.7078508
27	D	0.40118974	0.40118974	0.40118974	0.74813956
28	G	0.27898183	0.27898183	0.27898183	0.52024597
29	K	0.32215846	0.32215846	0.32215846	0.60076183
30	L	0.12173366	0.12173366	0.12173366	0.2270092
31	P	0.072828256	0.072828256	0.072828256	0.1358103
32	P	0.1631293	0.1631293	0.1631293	0.3042039
33	G	0.044774935	0.044774935	0.044774935	0.0834964
34	S	0.02521324	0.02521324	0.02521324	0.04701771
35	M	0.020197788	0.020197788	0.020197788	0.037664883
36	G	-0.054558743	0.054558743	0.054558743	0.10174127
37	L	0.0002537968	0.0002537968	0.0002537968	0.00047328087
38	P	0.069666035	0.069666035	0.069666035	0.12991339
39	L	0.0034245707	0.0034245707	0.0034245707	0.0063861473
40	L	0.06048421	0.06048421	0.06048421	0.11279109
41	G	0.14818071	0.14818071	0.14818071	0.27632773
42	E	0.0041910005	0.0041910005	0.0041910005	0.007815387
43	S	0.08386951	0.08386951	0.08386951	0.15640005
44	L	0.192645	0.192645	0.192645	0.35924482
45	Q	0.21732685	0.21732685	0.21732685	0.40527162
46	F	0.1900391	0.1900391	0.1900391	0.35438535
47	F	0.2683414	0.2683414	0.2683414	0.50040364
48	S	0.3193344	0.3193344	0.3193344	0.5954955
49	P	0.3458893	0.3458893	0.3458893	0.6450152
50	N	0.3709296	0.3709296	0.3709296	0.69171035
51	T	0.44146997	0.44146997	0.44146997	0.8232542
52	S	0.4132218	0.4132218	0.4132218	0.77057695
53	S	0.43516973	0.43516973	0.43516973	0.8115055
54	D	0.40580168	0.40580168	0.40580168	0.7567399
55	I	0.23679523	0.23679523	0.23679523	0.4415763
56	P	0.2979774	0.2979774	0.2979774	0.5556689
57	P	0.41085726	0.41085726	0.41085726	0.7661676
58	F	0.1901479	0.1901479	0.1901479	0.35458824
59	I	0.17883761	0.17883761	0.17883761	0.33349678
60	K	0.42175597	0.42175597	0.42175597	0.7864915
61	Q	0.36712867	0.36712867	0.36712867	0.6846224
62	R	0.07643681	0.07643681	0.07643681	0.14253955
63	M	0.3095419	0.3095419	0.3095419	0.57723445
64	K	0.47054303	0.47054303	0.47054303	0.8774697
65	R	0.24871622	0.24871622	0.24871622	0.46380657
66	Y	0.17361677	0.17361677	0.17361677	0.32376096
67	G	0.114512	0.114512	0.114512	0.21354224
68	P	0.28639424	0.28639424	0.28639424	0.53406864
69	I	-0.0054693073	0.0054693073	0.0054693073	0.010199177
70	F	-0.02991823	0.02991823	0.02991823	0.055791583
71	K	0.15127444	0.15127444	0.15127444	0.28209692
72	T	-0.06003535	0.06003535	0.06003535	0.11195406
73	N	0.009959928	0.009959928	0.009959928	0.018573295
74	L	-0.007530323	0.007530323	0.007530323	0.014042564
75	V	-0.05435773	0.05435773	0.05435773	0.10136642
76	G	0.1464598	0.1464598	0.1464598	0.2731186
77	R	0.16248195	0.16248195	0.16248195	0.30299672
78	P	0.1605437	0.1605437	0.1605437	0.29938224
79	V	0.047364283	0.047364283	0.047364283	0.08832502
80	V	-0.086787514	0.086787514	0.086787514	0.16184156
81	V	-0.10847646	0.10847646	0.10847646	0.20228715
82	S	-0.05430524	0.05430524	0.05430524	0.10126854
83	T	0.023835627	0.023835627	0.023835627	0.044448733
84	D	0.04822355	0.04822355	0.04822355	0.08992739
85	P	0.14849843	0.14849843	0.14849843	0.27692023
86	D	0.2924061	0.2924061	0.2924061	0.54527956
87	L	0.09182972	0.09182972	0.09182972	0.17124426
88	N	-0.113765776	0.113765776	0.113765776	0.21215068
89	Y	0.21638736	0.21638736	0.21638736	0.40351966
90	F	0.17199412	0.17199412	0.17199412	0.32073504
91	I	-0.015980262	0.015980262	0.015980262	0.02980003
92	F	-0.09834892	0.09834892	0.09834892	0.1834013
93	Q	-0.056299735	0.056299735	0.056299735	0.104987875
94	Q	0.020126117	0.020126117	0.020126117	0.03753123
95	E	-0.090365425	0.090365425	0.090365425	0.16851366
96	G	0.0101442505	0.0101442505	0.0101442505	0.018917022
97	Q	0.11398569	0.11398569	0.11398569	0.21256077
98	V	-0.16459471	0.16459471	0.16459471	0.3069366
99	F	-0.09333869	0.09333869	0.09333869	0.1740582
100	Q	0.09593717	0.09593717	0.09593717	0.17890385
101	S	-0.022901917	0.022901917	0.022901917	0.042707548
102	W	0.043930918	0.043930918	0.043930918	0.08192248
103	Y	0.0688012	0.0688012	0.0688012	0.12830064
104	P	0.038966984	0.038966984	0.038966984	0.07266572
105	E	0.29673493	0.29673493	0.29673493	0.553352
106	T	0.13659588	0.13659588	0.13659588	0.2547243
107	F	0.046734247	0.046734247	0.046734247	0.087150134
108	T	0.2199012	0.2199012	0.2199012	0.41007227
109	E	0.23454617	0.23454617	0.23454617	0.43738222
110	I	0.06672453	0.06672453	0.06672453	0.124428056
111	F	0.094573766	0.094573766	0.094573766	0.17636138
112	G	0.13726625	0.13726625	0.13726625	0.2559744
113	R	0.25937814	0.25937814	0.25937814	0.48368895
114	Q	0.2571415	0.2571415	0.2571415	0.47951806
115	N	-0.014849999	0.014849999	0.014849999	0.027692312
116	V	0.061913203	0.061913203	0.061913203	0.11545588
117	G	0.09103665	0.09103665	0.09103665	0.16976535
118	S	0.05016042	0.05016042	0.05016042	0.09353927
119	L	-0.010485875	0.010485875	0.010485875	0.019554084
120	H	-0.010380766	0.010380766	0.010380766	0.019358076
121	G	0.046753302	0.046753302	0.046753302	0.087185666
122	F	0.060588107	0.060588107	0.060588107	0.11298484
123	M	0.071443275	0.071443275	0.071443275	0.13322759
124	Y	-0.089539364	0.089539364	0.089539364	0.16697322
125	K	0.07225801	0.07225801	0.07225801	0.13474691
126	Y	0.05565531	0.05565531	0.05565531	0.103786156
127	L	-0.09919488	0.09919488	0.09919488	0.18497883
128	K	-0.041663334	0.041663334	0.041663334	0.07769388
129	N	0.10932219	0.10932219	0.10932219	0.20386428
130	M	0.07775498	0.07775498	0.07775498	0.14499767
131	V	-0.07284585	0.07284585	0.07284585	0.1358431
132	L	0.076549	0.076549	0.076549	0.14274876
133	N	0.20561334	0.20561334	0.20561334	0.38342825
134	L	0.12848261	0.12848261	0.12848261	0.23959467
135	F	-0.025575949	0.025575949	0.025575949	0.047694087
136	G	0.07464694	0.07464694	0.07464694	0.13920179
137	P	0.13513967	0.13513967	0.13513967	0.25200877
138	E	0.2223294	0.2223294	0.2223294	0.41460037
139	S	0.16882397	0.16882397	0.16882397	0.31482333
140	L	0.12577192	0.12577192	0.12577192	0.23453978
141	K	0.3009741	0.3009741	0.3009741	0.5612572
142	K	0.33947924	0.33947924	0.33947924	0.63306165
143	M	0.18566893	0.18566893	0.18566893	0.34623584
144	L	0.24365106	0.24365106	0.24365106	0.45436105
145	S	0.40399203	0.40399203	0.40399203	0.7533653
146	E	0.3809647	0.3809647	0.3809647	0.7104238
147	V	0.21543546	0.21543546	0.21543546	0.40174454
148	E	0.3053902	0.3053902	0.3053902	0.56949234
149	H	0.44889465	0.44889465	0.44889465	0.8370998
150	T	0.34060708	0.34060708	0.34060708	0.63516486
151	A	0.23504527	0.23504527	0.23504527	0.43831295
152	C	0.45714217	0.45714217	0.45714217	0.85247976
153	G	0.45850673	0.45850673	0.45850673	0.8550244
154	T	0.29964346	0.29964346	0.29964346	0.5587758
155	L	0.31323302	0.31323302	0.31323302	0.58411765
156	Q	0.46560007	0.46560007	0.46560007	0.8682521
157	Q	0.47188985	0.47188985	0.47188985	0.8799813
158	W	0.26762182	0.26762182	0.26762182	0.49906176
159	S	0.4238481	0.4238481	0.4238481	0.7903929
160	C	0.44562447	0.44562447	0.44562447	0.8310015
161	E	0.41899994	0.41899994	0.41899994	0.78135204
162	D	0.42043653	0.42043653	0.42043653	0.78403103
163	S	0.4077795	0.4077795	0.4077795	0.7604282
164	V	0.23394884	0.23394884	0.23394884	0.43626833
165	E	0.20696367	0.20696367	0.20696367	0.38594633
166	L	0.14646858	0.14646858	0.14646858	0.27313495
167	K	0.16681454	0.16681454	0.16681454	0.31107613
168	E	0.38177156	0.38177156	0.38177156	0.7119285
169	A	0.25822783	0.25822783	0.25822783	0.48154384
170	T	0.15987486	0.15987486	0.15987486	0.298135
171	A	0.16167761	0.16167761	0.16167761	0.30149677
172	R	0.34943366	0.34943366	0.34943366	0.6516247
173	M	0.078659534	0.078659534	0.078659534	0.14668448
174	I	-0.024395943	0.024395943	0.024395943	0.04549361
175	F	0.08343048	0.08343048	0.08343048	0.15558134
176	D	0.30991024	0.30991024	0.30991024	0.57792133
177	L	0.062250685	0.062250685	0.062250685	0.116085224
178	T	-0.10500825	0.10500825	0.10500825	0.19581963
179	A	0.037005622	0.037005622	0.037005622	0.06900817
180	K	0.2098467	0.2098467	0.2098467	0.3913226
181	K	0.07235835	0.07235835	0.07235835	0.13493401
182	L	-0.026701353	0.026701353	0.026701353	0.049792744
183	I	-0.0068978826	0.0068978826	0.0068978826	0.012863187
184	S	0.05405621	0.05405621	0.05405621	0.10080414
185	Y	0.29284704	0.29284704	0.29284704	0.5461018
186	D	0.3321457	0.3321457	0.3321457	0.619386
187	S	0.3519481	0.3519481	0.3519481	0.65631366
188	T	0.3701342	0.3701342	0.3701342	0.6902271
189	K	0.4475326	0.4475326	0.4475326	0.8345598
190	S	0.43974525	0.43974525	0.43974525	0.82003796
191	S	0.41480407	0.41480407	0.41480407	0.77352756
192	E	0.4557677	0.4557677	0.4557677	0.84991664
193	N	0.4352344	0.4352344	0.4352344	0.8116261
194	L	0.27107266	0.27107266	0.27107266	0.5054969
195	R	0.21943076	0.21943076	0.21943076	0.40919498
196	D	0.40743288	0.40743288	0.40743288	0.7597818
197	N	0.3093832	0.3093832	0.3093832	0.5769385
198	F	0.07171207	0.07171207	0.07171207	0.13372883
199	V	0.2626162	0.2626162	0.2626162	0.48972726
200	A	0.25025123	0.25025123	0.25025123	0.46666908
201	F	0.12654564	0.12654564	0.12654564	0.2359826
202	I	0.08117749	0.08117749	0.08117749	0.15137997
203	Q	0.2466038	0.2466038	0.2466038	0.45986733
204	G	0.07614024	0.07614024	0.07614024	0.14198649
205	L	0.038595248	0.038595248	0.038595248	0.071972504
206	I	0.114151575	0.114151575	0.114151575	0.21287012
207	S	0.09785224	0.09785224	0.09785224	0.18247508
208	F	0.03949681	0.03949681	0.03949681	0.07365374
209	P	0.10945131	0.10945131	0.10945131	0.20410505
210	L	0.16206634	0.16206634	0.16206634	0.3022217
211	D	0.18566489	0.18566489	0.18566489	0.34622833
212	I	0.09375374	0.09375374	0.09375374	0.1748322
213	P	0.10845275	0.10845275	0.10845275	0.20224294
214	G	0.06460641	0.06460641	0.06460641	0.12047819
215	T	0.0331068	0.0331068	0.0331068	0.061737638
216	A	0.17719041	0.17719041	0.17719041	0.33042508
217	Y	0.12940343	0.12940343	0.12940343	0.2413118
218	H	0.14673103	0.14673103	0.14673103	0.27362436
219	K	0.3370033	0.3370033	0.3370033	0.6284445
220	C	0.007421445	0.007421445	0.007421445	0.013839528
221	L	0.13213198	0.13213198	0.13213198	0.24640001
222	Q	0.27138478	0.27138478	0.27138478	0.50607896
223	G	0.12668835	0.12668835	0.12668835	0.23624872
224	R	0.033274207	0.033274207	0.033274207	0.062049817
225	K	0.33022684	0.33022684	0.33022684	0.6158078
226	R	0.2737835	0.2737835	0.2737835	0.5105521
227	A	0.0843473	0.0843473	0.0843473	0.15729104
228	M	0.12954856	0.12954856	0.12954856	0.24158245
229	K	0.3676852	0.3676852	0.3676852	0.6856602
230	M	0.27662966	0.27662966	0.27662966	0.5158596
231	L	0.12130921	0.12130921	0.12130921	0.2262177
232	K	0.3504648	0.3504648	0.3504648	0.6535475
233	N	0.4434875	0.4434875	0.4434875	0.8270165
234	M	0.24443267	0.24443267	0.24443267	0.45581862
235	L	0.16084327	0.16084327	0.16084327	0.29994088
236	Q	0.4166368	0.4166368	0.4166368	0.77694523
237	E	0.3908994	0.3908994	0.3908994	0.7289501
238	R	0.22140051	0.22140051	0.22140051	0.4128682
239	R	0.33208176	0.33208176	0.33208176	0.6192668
240	A	0.42994434	0.42994434	0.42994434	0.8017612
241	K	0.4013959	0.4013959	0.4013959	0.74852395
242	P	0.4138397	0.4138397	0.4138397	0.77172923
243	R	0.40490103	0.40490103	0.40490103	0.7550604
244	K	0.4375645	0.4375645	0.4375645	0.81597126
245	Q	0.43666643	0.43666643	0.43666643	0.81429654
246	Q	0.37152857	0.37152857	0.37152857	0.69282734
247	T	0.33439606	0.33439606	0.33439606	0.62358254
248	D	0.07838764	0.07838764	0.07838764	0.14617746
249	F	-0.005249295	0.005249295	0.005249295	0.009788897
250	F	0.056318678	0.056318678	0.056318678	0.1050232
251	D	0.19232431	0.19232431	0.19232431	0.3586468
252	Y	0.34380913	0.34380913	0.34380913	0.64113605
253	V	0.18339613	0.18339613	0.18339613	0.34199753
254	V	0.29696658	0.29696658	0.29696658	0.55378395
255	E	0.39094868	0.39094868	0.39094868	0.729042
256	E	0.3669435	0.3669435	0.3669435	0.6842771
257	L	0.31688985	0.31688985	0.31688985	0.5909369
258	K	0.45038292	0.45038292	0.45038292	0.8398751
259	K	0.43750006	0.43750006	0.43750006	0.8158511
260	E	0.41946113	0.41946113	0.41946113	0.7822121
261	G	0.41802552	0.41802552	0.41802552	0.77953494
262	T	0.42181534	0.42181534	0.42181534	0.7866022
263	I	0.34800893	0.34800893	0.34800893	0.64896786
264	L	0.34593782	0.34593782	0.34593782	0.64510566
265	T	0.38228592	0.38228592	0.38228592	0.71288764
266	E	0.34686035	0.34686035	0.34686035	0.64682597
267	A	0.3247962	0.3247962	0.3247962	0.6056807
268	I	0.17841625	0.17841625	0.17841625	0.33271104
269	A	0.26868707	0.26868707	0.26868707	0.50104827
270	L	0.22111386	0.22111386	0.22111386	0.41233364
271	D	0.03418155	0.03418155	0.03418155	0.06374183
272	L	0.017418602	0.017418602	0.017418602	0.03248225
273	M	9.210813e-05	9.210813e-05	9.210813e-05	0.00017176346
274	F	-0.10037097	0.10037097	0.10037097	0.18717203
275	V	-0.045932114	0.045932114	0.045932114	0.08565431
276	L	-0.009621681	0.009621681	0.009621681	0.017942533
277	L	-0.0692747	0.0692747	0.0692747	0.12918362
278	F	-0.105234385	0.105234385	0.105234385	0.19624132
279	A	-0.050700333	0.050700333	0.050700333	0.094546095
280	S	-0.02278684	0.02278684	0.02278684	0.042492952
281	F	-0.0057923356	0.0057923356	0.0057923356	0.010801561
282	E	0.004102059	0.004102059	0.004102059	0.0076495293
283	T	0.008008994	0.008008994	0.008008994	0.014935191
284	T	-0.021696357	0.021696357	0.021696357	0.040459417
285	S	0.007206825	0.007206825	0.007206825	0.013439304
286	L	0.0005603772	0.0005603772	0.0005603772	0.0010449927
287	A	0.11967127	0.11967127	0.11967127	0.22316326
288	L	0.11505445	0.11505445	0.11505445	0.2145538
289	T	0.02339005	0.02339005	0.02339005	0.04361782
290	Y	0.018354652	0.018354652	0.018354652	0.0342278
291	A	0.107047625	0.107047625	0.107047625	0.19962266
292	I	0.06791278	0.06791278	0.06791278	0.12664391
293	K	0.068820424	0.068820424	0.068820424	0.12833649
294	F	0.1378892	0.1378892	0.1378892	0.2571361
295	L	0.11863837	0.11863837	0.11863837	0.2212371
296	S	0.1837045	0.1837045	0.1837045	0.34257257
297	D	0.34336582	0.34336582	0.34336582	0.6403094
298	H	0.20480022	0.20480022	0.20480022	0.3819119
299	P	0.36252204	0.36252204	0.36252204	0.67603195
300	L	0.30737406	0.30737406	0.30737406	0.5731919
301	V	0.14851846	0.14851846	0.14851846	0.27695757
302	L	0.19120525	0.19120525	0.19120525	0.35656
303	R	0.38041997	0.38041997	0.38041997	0.70940804
304	Q	0.25976148	0.25976148	0.25976148	0.48440382
305	L	0.05966896	0.05966896	0.05966896	0.11127081
306	Q	0.3239343	0.3239343	0.3239343	0.6040734
307	E	0.42890933	0.42890933	0.42890933	0.7998311
308	E	0.14656451	0.14656451	0.14656451	0.27331385
309	H	0.019438002	0.019438002	0.019438002	0.036248032
310	E	0.35704482	0.35704482	0.35704482	0.665818
311	T	0.42209193	0.42209193	0.42209193	0.787118
312	I	0.11601395	0.11601395	0.11601395	0.21634309
313	L	0.27824873	0.27824873	0.27824873	0.5188789
314	K	0.42604348	0.42604348	0.42604348	0.7944869
315	Q	0.32668313	0.32668313	0.32668313	0.60919946
316	R	0.16498677	0.16498677	0.16498677	0.3076677
317	E	0.34404433	0.34404433	0.34404433	0.6415747
318	D	0.37544364	0.37544364	0.37544364	0.70012814
319	P	0.31339982	0.31339982	0.31339982	0.5844287
320	N	0.38664448	0.38664448	0.38664448	0.7210155
321	S	0.36606687	0.36606687	0.36606687	0.68264234
322	G	0.3597797	0.3597797	0.3597797	0.670918
323	V	0.17636436	0.17636436	0.17636436	0.32888466
324	T	0.30333033	0.30333033	0.30333033	0.5656511
325	W	0.13246366	0.13246366	0.13246366	0.24701855
326	K	0.31491178	0.31491178	0.31491178	0.5872482
327	E	0.11446323	0.11446323	0.11446323	0.2134513
328	Y	0.16805907	0.16805907	0.16805907	0.31339693
329	K	0.26186374	0.26186374	0.26186374	0.4883241
330	S	0.2838802	0.2838802	0.2838802	0.52938044
331	M	-0.010813777	0.010813777	0.010813777	0.020165557
332	T	0.24544501	0.24544501	0.24544501	0.45770642
333	F	0.018695798	0.018695798	0.018695798	0.034863967
334	T	-0.051450144	0.051450144	0.051450144	0.095944345
335	F	0.092529535	0.092529535	0.092529535	0.17254929
336	Q	0.09811558	0.09811558	0.09811558	0.18296616
337	F	0.076088145	0.076088145	0.076088145	0.14188935
338	I	0.06387905	0.06387905	0.06387905	0.1191218
339	N	0.1697363	0.1697363	0.1697363	0.31652462
340	E	0.07310345	0.07310345	0.07310345	0.13632348
341	T	-0.032620944	0.032620944	0.032620944	0.06083161
342	V	-0.18472478	0.18472478	0.18472478	0.34447518
343	R	0.04709036	0.04709036	0.04709036	0.08781421
344	L	0.06154075	0.06154075	0.06154075	0.11476133
345	A	-0.008888536	0.008888536	0.008888536	0.016575363
346	N	0.036242433	0.036242433	0.036242433	0.06758497
347	I	0.03514834	0.03514834	0.03514834	0.06554471
348	V	-0.059315972	0.059315972	0.059315972	0.110612564
349	P	0.030309364	0.030309364	0.030309364	0.056520972
350	G	0.06939477	0.06939477	0.06939477	0.12940753
351	I	-0.04611162	0.04611162	0.04611162	0.08598906
352	F	0.015162082	0.015162082	0.015162082	0.028274287
353	R	-0.1314345	0.1314345	0.1314345	0.24509935
354	K	0.14817758	0.14817758	0.14817758	0.2763219
355	A	-0.017155757	0.017155757	0.017155757	0.031992096
356	L	0.11515623	0.11515623	0.11515623	0.21474361
357	K	0.26214477	0.26214477	0.26214477	0.48884818
358	E	0.30969614	0.30969614	0.30969614	0.57752204
359	I	0.14920355	0.14920355	0.14920355	0.27823514
360	N	0.34224862	0.34224862	0.34224862	0.63822603
361	F	0.113087974	0.113087974	0.113087974	0.21088672
362	K	0.1755113	0.1755113	0.1755113	0.32729387
363	G	0.26203796	0.26203796	0.26203796	0.48864898
364	Y	0.19076999	0.19076999	0.19076999	0.3557483
365	T	0.32162833	0.32162833	0.32162833	0.5997732
366	I	0.034661278	0.034661278	0.034661278	0.06463643
367	P	0.10604439	0.10604439	0.10604439	0.19775182
368	A	-0.017180473	0.017180473	0.017180473	0.032038186
369	G	-0.022448873	0.022448873	0.022448873	0.04186271
370	W	-0.0707558	0.0707558	0.0707558	0.13194558
371	A	0.044321574	0.044321574	0.044321574	0.082650974
372	I	0.16972223	0.16972223	0.16972223	0.3164984
373	M	0.032090142	0.032090142	0.032090142	0.05984177
374	V	0.09786023	0.09786023	0.09786023	0.18248999
375	C	0.046121646	0.046121646	0.046121646	0.08600775
376	P	0.05260538	0.05260538	0.05260538	0.098098636
377	P	0.1404223	0.1404223	0.1404223	0.26185983
378	A	0.18948033	0.18948033	0.18948033	0.35334337
379	V	0.11326587	0.11326587	0.11326587	0.21121846
380	H	-0.04299483	0.04299483	0.04299483	0.08017686
381	L	0.1512527	0.1512527	0.1512527	0.2820564
382	N	0.16934973	0.16934973	0.16934973	0.31580377
383	P	0.2979024	0.2979024	0.2979024	0.5555291
384	E	0.39345723	0.39345723	0.39345723	0.73371994
385	K	0.2528947	0.2528947	0.2528947	0.47159863
386	Y	0.12256055	0.12256055	0.12256055	0.2285512
387	Q	0.37429127	0.37429127	0.37429127	0.6979792
388	D	0.27185172	0.27185172	0.27185172	0.5069497
389	P	0.08072293	0.08072293	0.08072293	0.1505323
390	L	0.19915624	0.19915624	0.19915624	0.371387
391	A	0.29707566	0.29707566	0.29707566	0.5539874
392	F	0.044971105	0.044971105	0.044971105	0.08386222
393	N	0.20140983	0.20140983	0.20140983	0.37558952
394	P	-0.05685882	0.05685882	0.05685882	0.10603046
395	W	0.14607698	0.14607698	0.14607698	0.27240467
396	R	0.09790496	0.09790496	0.09790496	0.1825734
397	W	0.08565508	0.08565508	0.08565508	0.1597298
398	E	0.22965123	0.22965123	0.22965123	0.42825413
399	G	0.36640704	0.36640704	0.36640704	0.6832767
400	V	0.4584618	0.4584618	0.4584618	0.8549406
401	E	0.47494987	0.47494987	0.47494987	0.8856876
402	L	0.44169998	0.44169998	0.44169998	0.82368314
403	N	0.48762476	0.48762476	0.48762476	0.90932375
404	G	0.46833563	0.46833563	0.46833563	0.87335336
405	A	0.44508618	0.44508618	0.44508618	0.8299977
406	T	0.4668912	0.4668912	0.4668912	0.87065977
407	K	0.42726213	0.42726213	0.42726213	0.79675937
408	H	0.3802357	0.3802357	0.3802357	0.7090644
409	F	0.17051603	0.17051603	0.17051603	0.31797868
410	M	0.16438165	0.16438165	0.16438165	0.3065393
411	A	0.056110155	0.056110155	0.056110155	0.104634345
412	F	0.11190221	0.11190221	0.11190221	0.20867549
413	G	-0.033683367	0.033683367	0.033683367	0.06281282
414	G	0.013164264	0.013164264	0.013164264	0.02454875
415	G	0.046876192	0.046876192	0.046876192	0.08741483
416	M	-0.023851572	0.023851572	0.023851572	0.044478465
417	R	-0.06289591	0.06289591	0.06289591	0.11728843
418	F	-0.027538475	0.027538475	0.027538475	0.051353812
419	C	0.030396886	0.030396886	0.030396886	0.056684185
420	V	-0.11970967	0.11970967	0.11970967	0.22323486
421	G	0.08743486	0.08743486	0.08743486	0.16304873
422	T	0.07229925	0.07229925	0.07229925	0.1348238
423	D	0.16633026	0.16633026	0.16633026	0.31017306
424	F	0.118553706	0.118553706	0.118553706	0.22107922
425	T	0.008511381	0.008511381	0.008511381	0.015872043
426	K	0.1814155	0.1814155	0.1814155	0.33830404
427	V	0.13327928	0.13327928	0.13327928	0.2485395
428	Q	0.090477616	0.090477616	0.090477616	0.16872287
429	M	0.014664167	0.014664167	0.014664167	0.027345771
430	A	0.20327891	0.20327891	0.20327891	0.379075
431	V	0.20098594	0.20098594	0.20098594	0.37479904
432	F	0.1283367	0.1283367	0.1283367	0.23932257
433	L	0.20325913	0.20325913	0.20325913	0.3790381
434	H	0.1869221	0.1869221	0.1869221	0.34857276
435	S	0.38942367	0.38942367	0.38942367	0.72619814
436	L	0.24686804	0.24686804	0.24686804	0.4603601
437	V	0.25269547	0.25269547	0.25269547	0.4712271
438	T	0.3161379	0.3161379	0.3161379	0.5895347
439	K	0.47601676	0.47601676	0.47601676	0.88767713
440	Y	0.45238435	0.45238435	0.45238435	0.84360737
441	R	0.510839	0.510839	0.510839	0.9526137
