## Supplementary material for "The N-Terminus of *Sophora tonkinensis* Cytochrome P450s Evolves Neutrally yet Encodes Rich Functional Information: A Protein Language Model Analysis": Dataset S1: StonChr4AG137080.1_residue_importance.csv

position	amino_acid	cosine_similarity	abs_cosine	final_score	final_score_norm
1	M	0.4451952	0.4451952	0.4451952	0.92848366
2	I	0.3633811	0.3633811	0.3633811	0.757855
3	S	0.4200108	0.4200108	0.4200108	0.87596
4	A	0.41630688	0.41630688	0.41630688	0.86823523
5	T	0.4239752	0.4239752	0.4239752	0.884228
6	S	0.4294806	0.4294806	0.4294806	0.8957099
7	H	0.43918237	0.43918237	0.43918237	0.91594356
8	L	0.40647778	0.40647778	0.40647778	0.847736
9	S	0.41034555	0.41034555	0.41034555	0.8558025
10	S	0.41052032	0.41052032	0.41052032	0.85616696
11	T	0.41862088	0.41862088	0.41862088	0.87306124
12	A	0.39703602	0.39703602	0.39703602	0.8280446
13	I	0.39960492	0.39960492	0.39960492	0.83340216
14	D	0.41651082	0.41651082	0.41651082	0.86866057
15	S	0.3839397	0.3839397	0.3839397	0.80073136
16	R	0.38209185	0.38209185	0.38209185	0.79687756
17	S	0.38113493	0.38113493	0.38113493	0.7948818
18	Y	0.3730607	0.3730607	0.3730607	0.7780425
19	S	0.35654396	0.35654396	0.35654396	0.7435957
20	S	0.35975868	0.35975868	0.35975868	0.7503002
21	S	0.3706879	0.3706879	0.3706879	0.7730939
22	S	0.37050164	0.37050164	0.37050164	0.7727054
23	S	0.38604075	0.38604075	0.38604075	0.8051132
24	M	0.37635538	0.37635538	0.37635538	0.7849138
25	S	0.3755733	0.3755733	0.3755733	0.7832827
26	L	0.40362343	0.40362343	0.40362343	0.84178305
27	T	0.41301915	0.41301915	0.41301915	0.86137843
28	H	0.4236892	0.4236892	0.4236892	0.8836315
29	F	0.3929334	0.3929334	0.3929334	0.8194883
30	P	0.41359082	0.41359082	0.41359082	0.8625707
31	L	0.39729092	0.39729092	0.39729092	0.8285762
32	S	0.37955087	0.37955087	0.37955087	0.7915782
33	L	0.39713857	0.39713857	0.39713857	0.82825845
34	H	0.4250541	0.4250541	0.4250541	0.8864781
35	N	0.40892792	0.40892792	0.40892792	0.8528459
36	I	0.3959167	0.3959167	0.3959167	0.8257102
37	P	0.39455995	0.39455995	0.39455995	0.82288057
38	T	0.37805927	0.37805927	0.37805927	0.78846735
39	P	0.3877716	0.3877716	0.3877716	0.80872303
40	P	0.38651037	0.38651037	0.38651037	0.8060927
41	R	0.35751244	0.35751244	0.35751244	0.7456156
42	P	0.39064968	0.39064968	0.39064968	0.81472546
43	Q	0.40993625	0.40993625	0.40993625	0.8549489
44	R	0.3708592	0.3708592	0.3708592	0.77345115
45	H	0.4085585	0.4085585	0.4085585	0.85207546
46	R	0.39691883	0.39691883	0.39691883	0.82780015
47	I	0.40955758	0.40955758	0.40955758	0.8541591
48	S	0.4125157	0.4125157	0.4125157	0.86032844
49	S	0.41713256	0.41713256	0.41713256	0.8699572
50	I	0.42650458	0.42650458	0.42650458	0.8895032
51	R	0.37539047	0.37539047	0.37539047	0.78290135
52	C	0.3273274	0.3273274	0.3273274	0.68266267
53	Q	0.4033903	0.4033903	0.4033903	0.8412968
54	S	0.40332875	0.40332875	0.40332875	0.84116846
55	V	0.42200586	0.42200586	0.42200586	0.8801208
56	N	0.416514	0.416514	0.416514	0.8686672
57	A	0.40627632	0.40627632	0.40627632	0.84731585
58	D	0.41003144	0.41003144	0.41003144	0.85514736
59	K	0.39212623	0.39212623	0.39212623	0.8178049
60	K	0.38517028	0.38517028	0.38517028	0.8032978
61	I	0.3677209	0.3677209	0.3677209	0.76690596
62	S	0.3529605	0.3529605	0.3529605	0.7361222
63	N	0.36462772	0.36462772	0.36462772	0.76045495
64	R	0.3687375	0.3687375	0.3687375	0.76902616
65	N	0.37886268	0.37886268	0.37886268	0.7901429
66	L	0.38693187	0.38693187	0.38693187	0.8069717
67	L	0.37534985	0.37534985	0.37534985	0.78281665
68	D	0.40764222	0.40764222	0.40764222	0.8501645
69	N	0.42750496	0.42750496	0.42750496	0.8915895
70	A	0.40398952	0.40398952	0.40398952	0.8425466
71	S	0.3961966	0.3961966	0.3961966	0.82629395
72	N	0.43204716	0.43204716	0.43204716	0.9010626
73	L	0.422233	0.422233	0.422233	0.8805945
74	L	0.41725445	0.41725445	0.41725445	0.8702114
75	T	0.42604974	0.42604974	0.42604974	0.8885546
76	N	0.451147	0.451147	0.451147	0.9408966
77	F	0.41646254	0.41646254	0.41646254	0.86855984
78	L	0.42502603	0.42502603	0.42502603	0.8864196
79	S	0.4306025	0.4306025	0.4306025	0.89804965
80	G	0.43043992	0.43043992	0.43043992	0.8977106
81	G	0.44974023	0.44974023	0.44974023	0.93796265
82	N	0.47129756	0.47129756	0.47129756	0.9829219
83	I	0.46665218	0.46665218	0.46665218	0.97323364
84	G	0.4500689	0.4500689	0.4500689	0.9386481
85	S	0.4320048	0.4320048	0.4320048	0.9009743
86	M	0.3504751	0.3504751	0.3504751	0.73093873
87	P	0.44234875	0.44234875	0.44234875	0.9225472
88	T	0.4188267	0.4188267	0.4188267	0.87349045
89	A	0.36155865	0.36155865	0.36155865	0.7540542
90	E	0.40376407	0.40376407	0.40376407	0.84207636
91	G	0.40469724	0.40469724	0.40469724	0.8440226
92	A	0.3881176	0.3881176	0.3881176	0.80944467
93	V	0.30476883	0.30476883	0.30476883	0.63561535
94	S	0.39923286	0.39923286	0.39923286	0.8326262
95	D	0.39836547	0.39836547	0.39836547	0.8308172
96	L	0.3011447	0.3011447	0.3011447	0.62805694
97	F	0.3238763	0.3238763	0.3238763	0.67546517
98	G	0.340795	0.340795	0.340795	0.7107503
99	R	0.3499687	0.3499687	0.3499687	0.7298826
100	P	0.28453884	0.28453884	0.28453884	0.5934243
101	L	0.2214483	0.2214483	0.2214483	0.46184492
102	F	0.06638286	0.06638286	0.06638286	0.1384458
103	F	0.2334768	0.2334768	0.2334768	0.48693115
104	S	0.2582385	0.2582385	0.2582385	0.53857327
105	L	0.112851396	0.112851396	0.112851396	0.23535897
106	Y	0.19059838	0.19059838	0.19059838	0.3975054
107	D	0.30372572	0.30372572	0.30372572	0.63343984
108	W	0.24061938	0.24061938	0.24061938	0.5018274
109	F	0.20419326	0.20419326	0.20419326	0.4258584
110	L	0.28957316	0.28957316	0.28957316	0.60392374
111	Q	0.35717198	0.35717198	0.35717198	0.74490553
112	H	0.29603198	0.29603198	0.29603198	0.61739403
113	G	0.19213958	0.19213958	0.19213958	0.40071967
114	S	0.24385713	0.24385713	0.24385713	0.50857997
115	V	0.14145139	0.14145139	0.14145139	0.29500613
116	Y	0.046294853	0.046294853	0.046294853	0.09655094
117	K	0.13763411	0.13763411	0.13763411	0.28704494
118	L	-4.976531e-05	4.976531e-05	4.976531e-05	0.00010378881
119	A	-0.002685626	0.002685626	0.002685626	0.0056010485
120	F	-0.059959203	0.059959203	0.059959203	0.12504883
121	G	-0.06318854	0.06318854	0.06318854	0.13178383
122	P	0.046888832	0.046888832	0.046888832	0.09778973
123	K	0.027020639	0.027020639	0.027020639	0.05635331
124	A	0.11209198	0.11209198	0.11209198	0.23377515
125	F	-0.043048706	0.043048706	0.043048706	0.08978089
126	V	-0.0181155	0.0181155	0.0181155	0.03778106
127	V	-0.1442321	0.1442321	0.1442321	0.30080545
128	V	0.02960239	0.02960239	0.02960239	0.06173772
129	S	-0.042260513	0.042260513	0.042260513	0.08813706
130	D	0.092512734	0.092512734	0.092512734	0.19294135
131	P	0.11344372	0.11344372	0.11344372	0.23659429
132	I	0.2107589	0.2107589	0.2107589	0.43955144
133	V	0.06163435	0.06163435	0.06163435	0.12854247
134	A	0.019057276	0.019057276	0.019057276	0.039745193
135	R	0.18322776	0.18322776	0.18322776	0.38213348
136	H	0.075133614	0.075133614	0.075133614	0.15669607
137	I	0.07468597	0.07468597	0.07468597	0.15576246
138	L	-0.09345313	0.09345313	0.09345313	0.19490261
139	R	-0.023767574	0.023767574	0.023767574	0.04956883
140	E	0.079230785	0.079230785	0.079230785	0.16524099
141	N	-0.018458858	0.018458858	0.018458858	0.038497154
142	A	-0.048495855	0.048495855	0.048495855	0.101141274
143	F	0.12459595	0.12459595	0.12459595	0.259853
144	S	0.06764233	0.06764233	0.06764233	0.1410725
145	Y	-0.040959403	0.040959403	0.040959403	0.085423514
146	D	0.0008993465	0.0008993465	0.0008993465	0.001875646
147	K	-0.088785134	0.088785134	0.088785134	0.18516721
148	G	-0.13644442	0.13644442	0.13644442	0.28456375
149	V	-0.10884257	0.10884257	0.10884257	0.22699828
150	L	-0.14541659	0.14541659	0.14541659	0.3032758
151	A	-0.056939147	0.056939147	0.056939147	0.11875031
152	D	-0.015493719	0.015493719	0.015493719	0.032313164
153	I	-0.117913075	0.117913075	0.117913075	0.24591543
154	L	-0.19673125	0.19673125	0.19673125	0.4102959
155	E	0.11632204	0.11632204	0.11632204	0.24259722
156	P	-0.02410376	0.02410376	0.02410376	0.05026997
157	I	-0.07310915	0.07310915	0.07310915	0.15247391
158	M	-0.15222557	0.15222557	0.15222557	0.31747636
159	G	-0.07231219	0.07231219	0.07231219	0.1508118
160	K	0.05104278	0.05104278	0.05104278	0.10645305
161	G	-0.18331805	0.18331805	0.18331805	0.38232177
162	L	-0.24158782	0.24158782	0.24158782	0.5038472
163	I	-0.23158516	0.23158516	0.23158516	0.482986
164	P	-0.23721735	0.23721735	0.23721735	0.4947323
165	A	-0.15735193	0.15735193	0.15735193	0.32816774
166	D	0.060679078	0.060679078	0.060679078	0.12655018
167	L	0.027596293	0.027596293	0.027596293	0.057553872
168	D	0.2598601	0.2598601	0.2598601	0.54195523
169	T	0.014289998	0.014289998	0.014289998	0.029802727
170	W	-0.0741586	0.0741586	0.0741586	0.15466261
171	K	0.112945125	0.112945125	0.112945125	0.23555444
172	Q	0.0968617	0.0968617	0.0968617	0.2020114
173	R	-0.19571772	0.19571772	0.19571772	0.4081821
174	R	-0.13723528	0.13723528	0.13723528	0.28621316
175	R	0.07467818	0.07467818	0.07467818	0.15574624
176	V	-0.032968014	0.032968014	0.032968014	0.06875695
177	I	-0.13045463	0.13045463	0.13045463	0.27207166
178	A	-0.24152218	0.24152218	0.24152218	0.50371027
179	P	0.05243555	0.05243555	0.05243555	0.10935777
180	G	-0.18127905	0.18127905	0.18127905	0.3780693
181	F	-0.1690469	0.1690469	0.1690469	0.35255834
182	H	-0.062143847	0.062143847	0.062143847	0.12960505
183	T	0.014217542	0.014217542	0.014217542	0.029651612
184	S	0.10004432	0.10004432	0.10004432	0.20864896
185	Y	-0.0043276	0.0043276	0.0043276	0.009025493
186	L	-0.0865749	0.0865749	0.0865749	0.18055761
187	E	0.30522016	0.30522016	0.30522016	0.63655657
188	A	0.22524768	0.22524768	0.22524768	0.46976876
189	M	0.009527871	0.009527871	0.009527871	0.019870998
190	V	0.17834495	0.17834495	0.17834495	0.37195006
191	K	0.3612831	0.3612831	0.3612831	0.75347954
192	V	0.23265688	0.23265688	0.23265688	0.48522115
193	F	-0.017921353	0.017921353	0.017921353	0.037376154
194	T	0.33514768	0.33514768	0.33514768	0.6989724
195	T	0.3809386	0.3809386	0.3809386	0.79447234
196	C	0.25391293	0.25391293	0.25391293	0.529552
197	S	0.28939953	0.28939953	0.28939953	0.60356164
198	E	0.4122908	0.4122908	0.4122908	0.85985947
199	R	0.38109553	0.38109553	0.38109553	0.7947996
200	T	0.3588309	0.3588309	0.3588309	0.7483653
201	I	0.41028064	0.41028064	0.41028064	0.8556671
202	S	0.42269596	0.42269596	0.42269596	0.8815601
203	K	0.3999739	0.3999739	0.3999739	0.8341717
204	F	0.34274188	0.34274188	0.34274188	0.7148106
205	N	0.42406544	0.42406544	0.42406544	0.8844162
206	K	0.4122754	0.4122754	0.4122754	0.8598273
207	L	0.44924194	0.44924194	0.44924194	0.93692344
208	L	0.3557648	0.3557648	0.3557648	0.7419708
209	E	0.40444577	0.40444577	0.40444577	0.8434981
210	G	0.39511248	0.39511248	0.39511248	0.8240329
211	E	0.4215396	0.4215396	0.4215396	0.8791484
212	G	0.36800608	0.36800608	0.36800608	0.76750076
213	Y	0.3784237	0.3784237	0.3784237	0.78922737
214	D	0.39243716	0.39243716	0.39243716	0.8184534
215	G	0.38009626	0.38009626	0.38009626	0.7927156
216	Q	0.40258172	0.40258172	0.40258172	0.8396105
217	K	0.41874543	0.41874543	0.41874543	0.873321
218	S	0.40763602	0.40763602	0.40763602	0.85015154
219	I	0.4119242	0.4119242	0.4119242	0.85909486
220	E	0.37489092	0.37489092	0.37489092	0.7818595
221	L	0.2786567	0.2786567	0.2786567	0.58115673
222	D	0.14301494	0.14301494	0.14301494	0.298267
223	L	0.17479923	0.17479923	0.17479923	0.36455524
224	E	0.06761335	0.06761335	0.06761335	0.14101206
225	A	0.2628697	0.2628697	0.2628697	0.5482319
226	E	0.3227148	0.3227148	0.3227148	0.67304283
227	F	0.09953176	0.09953176	0.09953176	0.20758
228	S	0.041087072	0.041087072	0.041087072	0.085689776
229	S	0.1973258	0.1973258	0.1973258	0.41153586
230	L	0.11082245	0.11082245	0.11082245	0.23112746
231	A	-0.014384946	0.014384946	0.014384946	0.030000744
232	L	-0.04244057	0.04244057	0.04244057	0.088512585
233	D	0.09191338	0.09191338	0.09191338	0.19169137
234	V	-0.00063916435	0.00063916435	0.00063916435	0.001333019
235	I	-0.14903314	0.14903314	0.14903314	0.31081837
236	G	-0.03693075	0.03693075	0.03693075	0.077021495
237	L	0.07702292	0.07702292	0.07702292	0.16063634
238	S	0.0034544899	0.0034544899	0.0034544899	0.0072045643
239	V	-0.08245241	0.08245241	0.08245241	0.17195989
240	F	-0.1148006	0.1148006	0.1148006	0.23942417
241	N	0.033759672	0.033759672	0.033759672	0.070408
242	Y	0.11488995	0.11488995	0.11488995	0.23961051
243	D	0.112616025	0.112616025	0.112616025	0.23486808
244	F	-0.032660455	0.032660455	0.032660455	0.06811551
245	G	0.19054186	0.19054186	0.19054186	0.3973875
246	S	0.105259225	0.105259225	0.105259225	0.219525
247	V	0.14425945	0.14425945	0.14425945	0.30086252
248	T	0.3294817	0.3294817	0.3294817	0.6871556
249	K	0.32936043	0.32936043	0.32936043	0.6869027
250	E	0.2952844	0.2952844	0.2952844	0.6158349
251	S	0.28446436	0.28446436	0.28446436	0.593269
252	P	0.34665486	0.34665486	0.34665486	0.7229714
253	V	0.25756532	0.25756532	0.25756532	0.53716934
254	I	0.19271775	0.19271775	0.19271775	0.40192544
255	K	0.37822017	0.37822017	0.37822017	0.7888029
256	A	0.23518765	0.23518765	0.23518765	0.49049923
257	V	0.06308434	0.06308434	0.06308434	0.13156652
258	Y	0.22788231	0.22788231	0.22788231	0.47526345
259	G	0.2987702	0.2987702	0.2987702	0.62310475
260	T	0.22929646	0.22929646	0.22929646	0.47821277
261	L	0.06393306	0.06393306	0.06393306	0.13333657
262	F	0.22420605	0.22420605	0.22420605	0.46759635
263	E	0.13813418	0.13813418	0.13813418	0.28808787
264	A	0.20222901	0.20222901	0.20222901	0.4217618
265	E	0.13727117	0.13727117	0.13727117	0.286288
266	H	0.2876189	0.2876189	0.2876189	0.59984803
267	R	0.14381535	0.14381535	0.14381535	0.29993632
268	S	0.21492186	0.21492186	0.21492186	0.4482336
269	T	0.22844957	0.22844957	0.22844957	0.4764465
270	F	0.18309996	0.18309996	0.18309996	0.38186693
271	Y	0.14419635	0.14419635	0.14419635	0.3007309
272	I	0.16788898	0.16788898	0.16788898	0.35014346
273	P	0.1786888	0.1786888	0.1786888	0.37266716
274	Y	0.19338764	0.19338764	0.19338764	0.40332258
275	W	0.21929821	0.21929821	0.21929821	0.45736077
276	K	0.20059846	0.20059846	0.20059846	0.41836122
277	I	0.20046091	0.20046091	0.20046091	0.41807434
278	P	0.2272897	0.2272897	0.2272897	0.47402754
279	L	0.2077547	0.2077547	0.2077547	0.433286
280	A	0.21376835	0.21376835	0.21376835	0.44582787
281	R	0.35503417	0.35503417	0.35503417	0.740447
282	W	0.31853807	0.31853807	0.31853807	0.664332
283	I	0.23789087	0.23789087	0.23789087	0.49613696
284	V	0.16713387	0.16713387	0.16713387	0.34856862
285	P	0.223889	0.223889	0.223889	0.46693513
286	R	0.1470387	0.1470387	0.1470387	0.3066588
287	Q	0.14199889	0.14199889	0.14199889	0.29614797
288	R	0.28175065	0.28175065	0.28175065	0.5876094
289	K	0.28253263	0.28253263	0.28253263	0.58924025
290	F	0.14157884	0.14157884	0.14157884	0.29527193
291	Q	0.31127495	0.31127495	0.31127495	0.6491842
292	H	0.34754723	0.34754723	0.34754723	0.7248325
293	D	0.22263944	0.22263944	0.22263944	0.46432912
294	L	0.19688956	0.19688956	0.19688956	0.41062605
295	R	0.3606383	0.3606383	0.3606383	0.75213474
296	I	0.2991327	0.2991327	0.2991327	0.62386084
297	I	0.23892264	0.23892264	0.23892264	0.49828878
298	N	0.28753805	0.28753805	0.28753805	0.5996794
299	N	0.3823389	0.3823389	0.3823389	0.7973928
300	C	0.3454585	0.3454585	0.3454585	0.7204763
301	L	0.13185301	0.13185301	0.13185301	0.27498809
302	D	0.37637082	0.37637082	0.37637082	0.78494596
303	G	0.3901328	0.3901328	0.3901328	0.8136475
304	L	0.25760916	0.25760916	0.25760916	0.5372608
305	I	0.27631265	0.27631265	0.27631265	0.5762681
306	R	0.4070833	0.4070833	0.4070833	0.84899884
307	N	0.41033268	0.41033268	0.41033268	0.85577565
308	A	0.30337346	0.30337346	0.30337346	0.63270515
309	K	0.4053569	0.4053569	0.4053569	0.84539837
310	E	0.40744513	0.40744513	0.40744513	0.84975344
311	S	0.36603385	0.36603385	0.36603385	0.7633875
312	R	0.36979195	0.36979195	0.36979195	0.7712253
313	Q	0.39436054	0.39436054	0.39436054	0.8224647
314	E	0.3432094	0.3432094	0.3432094	0.7157856
315	T	0.3443015	0.3443015	0.3443015	0.7180633
316	D	0.36817	0.36817	0.36817	0.7678426
317	V	0.34508786	0.34508786	0.34508786	0.71970326
318	E	0.3727456	0.3727456	0.3727456	0.77738535
319	K	0.37852505	0.37852505	0.37852505	0.7894387
320	L	0.34922487	0.34922487	0.34922487	0.72833127
321	Q	0.35742941	0.35742941	0.35742941	0.7454424
322	Q	0.3802078	0.3802078	0.3802078	0.79294825
323	R	0.37105095	0.37105095	0.37105095	0.77385104
324	D	0.4077798	0.4077798	0.4077798	0.85045147
325	Y	0.40370354	0.40370354	0.40370354	0.8419501
326	L	0.39918238	0.39918238	0.39918238	0.83252096
327	N	0.43181035	0.43181035	0.43181035	0.9005687
328	L	0.4258819	0.4258819	0.4258819	0.8882045
329	K	0.41300976	0.41300976	0.41300976	0.8613589
330	D	0.3469633	0.3469633	0.3469633	0.72361463
331	A	0.3196456	0.3196456	0.3196456	0.66664183
332	S	0.105025016	0.105025016	0.105025016	0.21903653
333	L	0.07558003	0.07558003	0.07558003	0.15762709
334	L	0.14247695	0.14247695	0.14247695	0.29714498
335	R	0.21931061	0.21931061	0.21931061	0.4573866
336	F	0.2858026	0.2858026	0.2858026	0.59606004
337	L	0.19693187	0.19693187	0.19693187	0.4107143
338	V	0.31618077	0.31618077	0.31618077	0.65941566
339	D	0.2918309	0.2918309	0.2918309	0.60863245
340	M	0.3414234	0.3414234	0.3414234	0.7120608
341	R	0.2895047	0.2895047	0.2895047	0.603781
342	G	0.36803913	0.36803913	0.36803913	0.76756966
343	V	0.39554065	0.39554065	0.39554065	0.8249259
344	D	0.3917922	0.3917922	0.3917922	0.8171083
345	V	0.32328522	0.32328522	0.32328522	0.6742325
346	D	0.38780296	0.38780296	0.38780296	0.8087884
347	D	0.3678963	0.3678963	0.3678963	0.76727176
348	R	0.3200389	0.3200389	0.3200389	0.6674621
349	Q	0.115903586	0.115903586	0.115903586	0.2417245
350	L	0.13668492	0.13668492	0.13668492	0.28506535
351	R	0.10426036	0.10426036	0.10426036	0.2174418
352	D	0.060860723	0.060860723	0.060860723	0.12692901
353	D	-0.11362477	0.11362477	0.11362477	0.23697188
354	L	-0.009911824	0.009911824	0.009911824	0.020671757
355	M	-0.05559298	0.05559298	0.05559298	0.1159428
356	T	-0.16652463	0.16652463	0.16652463	0.34729803
357	M	-0.20758153	0.20758153	0.20758153	0.43292487
358	L	-0.1555499	0.1555499	0.1555499	0.32440948
359	I	-0.23955117	0.23955117	0.23955117	0.49959964
360	A	-0.21031067	0.21031067	0.21031067	0.43861663
361	G	-0.0028643443	0.0028643443	0.0028643443	0.0059737773
362	H	-0.18744794	0.18744794	0.18744794	0.3909349
363	E	-0.12963754	0.12963754	0.12963754	0.27036756
364	T	-0.15176305	0.15176305	0.15176305	0.31651178
365	T	-0.005492464	0.005492464	0.005492464	0.011454893
366	A	-0.07688706	0.07688706	0.07688706	0.160353
367	A	-0.199185	0.199185	0.199185	0.41541335
368	V	-0.08150798	0.08150798	0.08150798	0.16999023
369	L	0.05829213	0.05829213	0.05829213	0.12157205
370	T	-0.0771215	0.0771215	0.0771215	0.16084194
371	W	-0.09712931	0.09712931	0.09712931	0.20256951
372	A	0.06411835	0.06411835	0.06411835	0.133723
373	V	0.13758525	0.13758525	0.13758525	0.28694305
374	F	0.14518999	0.14518999	0.14518999	0.30280322
375	L	0.116328135	0.116328135	0.116328135	0.24260993
376	L	0.23374146	0.23374146	0.23374146	0.4874831
377	A	0.1645198	0.1645198	0.1645198	0.3431168
378	Q	0.3161218	0.3161218	0.3161218	0.65929264
379	N	0.33101386	0.33101386	0.33101386	0.69035107
380	P	0.40989068	0.40989068	0.40989068	0.8548538
381	G	0.38756332	0.38756332	0.38756332	0.80828863
382	K	0.3132383	0.3132383	0.3132383	0.65327895
383	M	0.25566795	0.25566795	0.25566795	0.53321224
384	K	0.4191143	0.4191143	0.4191143	0.87409025
385	K	0.4342448	0.4342448	0.4342448	0.90564597
386	A	0.23898122	0.23898122	0.23898122	0.49841094
387	Q	0.27327827	0.27327827	0.27327827	0.5699397
388	A	0.43772373	0.43772373	0.43772373	0.91290146
389	E	0.33216256	0.33216256	0.33216256	0.69274676
390	V	0.105311714	0.105311714	0.105311714	0.21963446
391	D	0.32988113	0.32988113	0.32988113	0.68798864
392	L	0.4280806	0.4280806	0.4280806	0.8927901
393	V	0.4060201	0.4060201	0.4060201	0.8467815
394	L	0.32813266	0.32813266	0.32813266	0.6843421
395	G	0.362052	0.362052	0.362052	0.7550831
396	M	0.41290832	0.41290832	0.41290832	0.8611473
397	G	0.4035848	0.4035848	0.4035848	0.8417025
398	R	0.37817028	0.37817028	0.37817028	0.78869885
399	P	0.38785765	0.38785765	0.38785765	0.8089025
400	T	0.44433826	0.44433826	0.44433826	0.9266965
401	F	0.23234202	0.23234202	0.23234202	0.48456448
402	E	0.4125836	0.4125836	0.4125836	0.86047006
403	S	0.32988012	0.32988012	0.32988012	0.68798655
404	L	0.2321735	0.2321735	0.2321735	0.48421302
405	K	0.39096612	0.39096612	0.39096612	0.8153854
406	K	0.4270252	0.4270252	0.4270252	0.890589
407	L	0.20349382	0.20349382	0.20349382	0.42439967
408	Q	0.30921456	0.30921456	0.30921456	0.6448872
409	Y	0.25514892	0.25514892	0.25514892	0.53212976
410	I	0.12781945	0.12781945	0.12781945	0.2665758
411	R	0.24455047	0.24455047	0.24455047	0.510026
412	L	0.2143693	0.2143693	0.2143693	0.44708118
413	I	0.16381668	0.16381668	0.16381668	0.3416504
414	V	0.13279235	0.13279235	0.13279235	0.27694714
415	V	0.07416783	0.07416783	0.07416783	0.15468186
416	E	0.04376527	0.04376527	0.04376527	0.09127533
417	A	-0.03185132	0.03185132	0.03185132	0.06642801
418	L	-0.08902901	0.08902901	0.08902901	0.18567581
419	R	0.091899395	0.091899395	0.091899395	0.19166219
420	L	-0.09288482	0.09288482	0.09288482	0.19371738
421	Y	-0.024584709	0.024584709	0.024584709	0.051273018
422	P	-0.089391746	0.089391746	0.089391746	0.18643233
423	Q	-0.21105467	0.21105467	0.21105467	0.44016832
424	P	-0.23077215	0.23077215	0.23077215	0.4812904
425	P	-0.19350211	0.19350211	0.19350211	0.4035613
426	L	-0.2086817	0.2086817	0.2086817	0.43521935
427	L	-0.17215721	0.17215721	0.17215721	0.35904512
428	I	-0.21247903	0.21247903	0.21247903	0.4431389
429	R	-0.14633305	0.14633305	0.14633305	0.30518717
430	R	-0.1259959	0.1259959	0.1259959	0.2627727
431	S	-0.08096933	0.08096933	0.08096933	0.16886684
432	L	-0.056860153	0.056860153	0.056860153	0.118585564
433	K	0.061699912	0.061699912	0.061699912	0.1286792
434	P	0.216111	0.216111	0.216111	0.45071363
435	D	0.02640384	0.02640384	0.02640384	0.055066936
436	V	0.26203665	0.26203665	0.26203665	0.54649454
437	L	0.17078452	0.17078452	0.17078452	0.35618228
438	P	0.19276202	0.19276202	0.19276202	0.4020178
439	G	0.34257463	0.34257463	0.34257463	0.7144618
440	G	0.41877547	0.41877547	0.41877547	0.87338364
441	H	0.43261337	0.43261337	0.43261337	0.9022435
442	N	0.4399544	0.4399544	0.4399544	0.91755366
443	G	0.4283017	0.4283017	0.4283017	0.8932512
444	A	0.40352374	0.40352374	0.40352374	0.84157515
445	K	0.4348202	0.4348202	0.4348202	0.906846
446	D	0.4794863	0.4794863	0.4794863	1.0
447	G	0.42106608	0.42106608	0.42106608	0.87816083
448	Y	0.29895407	0.29895407	0.29895407	0.62348825
449	A	0.327294	0.327294	0.327294	0.68259305
450	I	0.14614822	0.14614822	0.14614822	0.30480167
451	P	0.13178664	0.13178664	0.13178664	0.27484965
452	A	0.15500209	0.15500209	0.15500209	0.32326698
453	G	0.08847553	0.08847553	0.08847553	0.18452151
454	T	-0.05068856	0.05068856	0.05068856	0.105714306
455	D	-0.013820972	0.013820972	0.013820972	0.028824542
456	V	0.058286726	0.058286726	0.058286726	0.12156078
457	F	-0.10022846	0.10022846	0.10022846	0.209033
458	L	0.02313208	0.02313208	0.02313208	0.048243467
459	S	-0.19404465	0.19404465	0.19404465	0.4046928
460	V	-0.086922124	0.086922124	0.086922124	0.18128178
461	Y	-0.038082253	0.038082253	0.038082253	0.079423025
462	N	-0.13345559	0.13345559	0.13345559	0.27833036
463	L	0.04344115	0.04344115	0.04344115	0.09059936
464	H	-0.09319925	0.09319925	0.09319925	0.19437313
465	R	-0.02283609	0.02283609	0.02283609	0.047626156
466	S	0.038040396	0.038040396	0.038040396	0.079335734
467	P	0.18476519	0.18476519	0.18476519	0.3853399
468	Y	0.2676673	0.2676673	0.2676673	0.5582376
469	F	0.04565033	0.04565033	0.04565033	0.095206745
470	W	0.04814089	0.04814089	0.04814089	0.10040098
471	D	0.28691947	0.28691947	0.28691947	0.5983893
472	R	0.25339147	0.25339147	0.25339147	0.5284645
473	P	0.06541109	0.06541109	0.06541109	0.1364191
474	H	0.18313457	0.18313457	0.18313457	0.3819391
475	D	0.29293492	0.29293492	0.29293492	0.6109349
476	F	0.156367	0.156367	0.156367	0.3261136
477	E	0.23998113	0.23998113	0.23998113	0.5004963
478	P	0.097512454	0.097512454	0.097512454	0.2033686
479	E	0.22569056	0.22569056	0.22569056	0.47069243
480	R	0.26575944	0.26575944	0.26575944	0.5542587
481	F	0.11362945	0.11362945	0.11362945	0.23698166
482	L	0.3564919	0.3564919	0.3564919	0.7434872
483	V	0.37171802	0.37171802	0.37171802	0.7752422
484	Q	0.4269003	0.4269003	0.4269003	0.89032847
485	S	0.41786182	0.41786182	0.41786182	0.87147814
486	K	0.42257792	0.42257792	0.42257792	0.88131386
487	N	0.4304547	0.4304547	0.4304547	0.89774144
488	E	0.44474006	0.44474006	0.44474006	0.92753446
489	E	0.45616686	0.45616686	0.45616686	0.9513658
490	I	0.4609667	0.4609667	0.4609667	0.9613762
491	E	0.46863317	0.46863317	0.46863317	0.97736514
492	G	0.44199455	0.44199455	0.44199455	0.92180854
493	W	0.45231712	0.45231712	0.45231712	0.9433369
494	A	0.4059156	0.4059156	0.4059156	0.8465635
495	G	0.43383318	0.43383318	0.43383318	0.9047875
496	F	0.46102348	0.46102348	0.46102348	0.9614946
497	D	0.45429602	0.45429602	0.45429602	0.94746405
498	P	0.45024708	0.45024708	0.45024708	0.93901974
499	S	0.4311811	0.4311811	0.4311811	0.8992564
500	R	0.4502896	0.4502896	0.4502896	0.93910843
501	S	0.43289626	0.43289626	0.43289626	0.90283346
502	P	0.4487316	0.4487316	0.4487316	0.9358591
503	G	0.43311206	0.43311206	0.43311206	0.90328354
504	A	0.43018705	0.43018705	0.43018705	0.89718324
505	L	0.4241486	0.4241486	0.4241486	0.8845896
506	Y	0.43460253	0.43460253	0.43460253	0.906392
507	P	0.43130547	0.43130547	0.43130547	0.89951575
508	N	0.44000098	0.44000098	0.44000098	0.9176508
509	E	0.43363023	0.43363023	0.43363023	0.90436417
510	I	0.40962794	0.40962794	0.40962794	0.85430586
511	I	0.43077296	0.43077296	0.43077296	0.8984052
512	S	0.39964446	0.39964446	0.39964446	0.83348465
513	D	0.28082943	0.28082943	0.28082943	0.5856881
514	F	0.26345414	0.26345414	0.26345414	0.5494508
515	A	0.23995331	0.23995331	0.23995331	0.50043833
516	F	0.11578156	0.11578156	0.11578156	0.24147001
517	L	0.048534606	0.048534606	0.048534606	0.10122209
518	P	-0.014902454	0.014902454	0.014902454	0.031080041
519	F	0.016994435	0.016994435	0.016994435	0.035443004
520	G	-0.20861219	0.20861219	0.20861219	0.43507436
521	G	-0.17839378	0.17839378	0.17839378	0.3720519
522	G	-0.05713418	0.05713418	0.05713418	0.11915707
523	P	-0.13815543	0.13815543	0.13815543	0.2881322
524	R	-0.102309585	0.102309585	0.102309585	0.21337333
525	K	-0.23832603	0.23832603	0.23832603	0.4970445
526	C	-0.09439187	0.09439187	0.09439187	0.19686042
527	V	-0.28135532	0.28135532	0.28135532	0.5867849
528	G	0.02457598	0.02457598	0.02457598	0.051254813
529	D	-0.1064095	0.1064095	0.1064095	0.22192396
530	Q	-0.054142334	0.054142334	0.054142334	0.11291738
531	F	-0.0031033894	0.0031033894	0.0031033894	0.0064723217
532	A	-0.06745532	0.06745532	0.06745532	0.14068249
533	L	0.027967447	0.027967447	0.027967447	0.05832794
534	M	0.03284496	0.03284496	0.03284496	0.06850031
535	E	0.0056981887	0.0056981887	0.0056981887	0.011883945
536	S	0.039366197	0.039366197	0.039366197	0.08210078
537	T	0.2263955	0.2263955	0.2263955	0.47216263
538	V	0.17249003	0.17249003	0.17249003	0.35973924
539	A	0.06886164	0.06886164	0.06886164	0.14361545
540	L	0.19946337	0.19946337	0.19946337	0.4159939
541	A	0.21703136	0.21703136	0.21703136	0.45263308
542	M	0.3283843	0.3283843	0.3283843	0.68486696
543	L	0.30842412	0.30842412	0.30842412	0.64323866
544	L	0.23916334	0.23916334	0.23916334	0.49879077
545	Q	0.322825	0.322825	0.322825	0.67327267
546	N	0.40698892	0.40698892	0.40698892	0.848802
547	F	0.3423814	0.3423814	0.3423814	0.71405876
548	D	0.38006496	0.38006496	0.38006496	0.79265034
549	V	0.25320444	0.25320444	0.25320444	0.5280744
550	E	0.43235466	0.43235466	0.43235466	0.9017039
551	L	0.3534201	0.3534201	0.3534201	0.73708075
552	K	0.37785816	0.37785816	0.37785816	0.7880479
553	G	0.38035032	0.38035032	0.38035032	0.79324543
554	T	0.41274682	0.41274682	0.41274682	0.86081046
555	P	0.42081213	0.42081213	0.42081213	0.8776312
556	E	0.36492136	0.36492136	0.36492136	0.76106733
557	S	0.3588709	0.3588709	0.3588709	0.7484487
558	V	0.2842224	0.2842224	0.2842224	0.5927644
559	E	0.2923816	0.2923816	0.2923816	0.60978097
560	L	0.085489474	0.085489474	0.085489474	0.17829388
561	V	0.14368841	0.14368841	0.14368841	0.29967156
562	T	-0.066211805	0.066211805	0.066211805	0.13808905
563	G	-0.0055700084	0.0055700084	0.0055700084	0.0116166165
564	A	-0.08922357	0.08922357	0.08922357	0.18608159
565	T	-0.09146369	0.09146369	0.09146369	0.1907535
566	I	-0.08414349	0.08414349	0.08414349	0.17548674
567	H	-0.07729749	0.07729749	0.07729749	0.16120896
568	T	0.012031848	0.012031848	0.012031848	0.025093205
569	K	0.12214786	0.12214786	0.12214786	0.25474733
570	N	0.2202964	0.2202964	0.2202964	0.45944253
571	G	0.18605915	0.18605915	0.18605915	0.38803852
572	L	0.06404174	0.06404174	0.06404174	0.13356324
573	W	0.3218134	0.3218134	0.3218134	0.6711629
574	C	0.19270676	0.19270676	0.19270676	0.40190256
575	N	0.42434353	0.42434353	0.42434353	0.8849962
576	L	0.29792053	0.29792053	0.29792053	0.6213327
577	R	0.39971545	0.39971545	0.39971545	0.8336327
578	R	0.39333126	0.39333126	0.39333126	0.82031804
579	R	0.29152676	0.29152676	0.29152676	0.60799813
580	S	0.38750583	0.38750583	0.38750583	0.80816877
581	D	0.3904311	0.3904311	0.3904311	0.8142696
582	L	0.40474343	0.40474343	0.40474343	0.8441189
583	H	0.37956205	0.37956205	0.37956205	0.7916015
