## Supplementary material for "The N-Terminus of *Sophora tonkinensis* Cytochrome P450s Evolves Neutrally yet Encodes Rich Functional Information: A Protein Language Model Analysis": Dataset S1: StonChr4AG137780.1_residue_importance.csv

position	amino_acid	cosine_similarity	abs_cosine	final_score	final_score_norm
1	M	0.47614083	0.47614083	0.47614083	0.8835058
2	D	0.4782604	0.4782604	0.4782604	0.8874388
3	S	0.4962591	0.4962591	0.4962591	0.9208364
4	V	0.48889259	0.48889259	0.48889259	0.9071674
5	S	0.5025025	0.5025025	0.5025025	0.9324213
6	C	0.53892213	0.53892213	0.53892213	1.0
7	I	0.5024242	0.5024242	0.5024242	0.932276
8	L	0.5038955	0.5038955	0.5038955	0.9350062
9	L	0.5182501	0.5182501	0.5182501	0.9616419
10	F	0.5095355	0.5095355	0.5095355	0.94547147
11	L	0.48842523	0.48842523	0.48842523	0.9063002
12	F	0.5131573	0.5131573	0.5131573	0.95219195
13	T	0.502448	0.502448	0.502448	0.93232024
14	C	0.5205536	0.5205536	0.5205536	0.96591616
15	T	0.4943962	0.4943962	0.4943962	0.9173797
16	A	0.4987985	0.4987985	0.4987985	0.9255484
17	V	0.49545416	0.49545416	0.49545416	0.91934276
18	Q	0.5273412	0.5273412	0.5273412	0.9785109
19	V	0.50165033	0.50165033	0.50165033	0.93084013
20	L	0.49198064	0.49198064	0.49198064	0.91289747
21	R	0.50303656	0.50303656	0.50303656	0.9334123
22	S	0.5196407	0.5196407	0.5196407	0.9642222
23	L	0.48880246	0.48880246	0.48880246	0.9070002
24	L	0.468096	0.468096	0.468096	0.86857814
25	A	0.46572533	0.46572533	0.46572533	0.86417925
26	T	0.45891806	0.45891806	0.45891806	0.851548
27	S	0.44427845	0.44427845	0.44427845	0.8243834
28	Y	0.44473088	0.44473088	0.44473088	0.8252229
29	T	0.44511434	0.44511434	0.44511434	0.8259344
30	K	0.43953684	0.43953684	0.43953684	0.8155851
31	S	0.46287286	0.46287286	0.46287286	0.85888636
32	S	0.4595348	0.4595348	0.4595348	0.85269237
33	N	0.44781816	0.44781816	0.44781816	0.8309515
34	K	0.39569718	0.39569718	0.39569718	0.73423815
35	F	0.28031945	0.28031945	0.28031945	0.52014834
36	P	0.20884186	0.20884186	0.20884186	0.3875177
37	P	0.23289725	0.23289725	0.23289725	0.43215382
38	G	0.20205177	0.20205177	0.20205177	0.3749183
39	P	0.15624525	0.15624525	0.15624525	0.28992176
40	S	0.1760819	0.1760819	0.1760819	0.32672974
41	P	0.07473491	0.07473491	0.07473491	0.13867478
42	L	0.009796629	0.009796629	0.009796629	0.01817819
43	P	0.13343373	0.13343373	0.13343373	0.24759372
44	I	-0.07914941	0.07914941	0.07914941	0.14686613
45	I	-0.00701192	0.00701192	0.00701192	0.0130110085
46	G	0.17353778	0.17353778	0.17353778	0.322009
47	N	-0.007152089	0.007152089	0.007152089	0.013271099
48	L	0.0022033153	0.0022033153	0.0022033153	0.004088374
49	F	0.12479537	0.12479537	0.12479537	0.23156475
50	E	0.24992079	0.24992079	0.24992079	0.46374193
51	M	0.20048514	0.20048514	0.20048514	0.37201133
52	G	0.2385408	0.2385408	0.2385408	0.44262573
53	Q	0.33355427	0.33355427	0.33355427	0.6189285
54	N	0.20543857	0.20543857	0.20543857	0.3812027
55	P	0.20834233	0.20834233	0.20834233	0.38659078
56	H	-0.012135668	0.012135668	0.012135668	0.022518408
57	H	0.30082974	0.30082974	0.30082974	0.5582063
58	S	0.23703863	0.23703863	0.23703863	0.43983835
59	L	0.11921469	0.11921469	0.11921469	0.2212095
60	A	0.23048167	0.23048167	0.23048167	0.42767155
61	K	0.4110007	0.4110007	0.4110007	0.7626347
62	L	0.25449234	0.25449234	0.25449234	0.4722247
63	A	0.05930111	0.05930111	0.05930111	0.110036515
64	K	0.40515065	0.40515065	0.40515065	0.75177956
65	I	0.3328439	0.3328439	0.3328439	0.6176104
66	H	0.20633046	0.20633046	0.20633046	0.38285765
67	G	0.13181502	0.13181502	0.13181502	0.2445901
68	P	0.2678166	0.2678166	0.2678166	0.4969486
69	I	0.044479143	0.044479143	0.044479143	0.08253352
70	M	-0.09473841	0.09473841	0.09473841	0.1757924
71	S	0.17610571	0.17610571	0.17610571	0.32677394
72	L	0.04960611	0.04960611	0.04960611	0.0920469
73	K	0.25563172	0.25563172	0.25563172	0.47433886
74	L	0.020848176	0.020848176	0.020848176	0.03868495
75	G	0.07508451	0.07508451	0.07508451	0.13932349
76	Q	-0.027175758	0.027175758	0.027175758	0.05042613
77	L	0.03949529	0.03949529	0.03949529	0.07328571
78	T	0.24564964	0.24564964	0.24564964	0.45581657
79	T	0.0093909865	0.0093909865	0.0093909865	0.017425498
80	I	0.03140054	0.03140054	0.03140054	0.058265448
81	V	-0.08791383	0.08791383	0.08791383	0.16312902
82	I	0.07372424	0.07372424	0.07372424	0.13679942
83	S	-0.041768223	0.041768223	0.041768223	0.077503264
84	S	0.040787973	0.040787973	0.040787973	0.07568435
85	A	0.12909222	0.12909222	0.12909222	0.23953779
86	D	0.37974748	0.37974748	0.37974748	0.7046426
87	M	0.21746229	0.21746229	0.21746229	0.40351337
88	A	0.036605578	0.036605578	0.036605578	0.06792369
89	K	0.1938903	0.1938903	0.1938903	0.35977423
90	E	0.30727932	0.30727932	0.30727932	0.57017386
91	I	0.04078685	0.04078685	0.04078685	0.075682275
92	L	-0.07803853	0.07803853	0.07803853	0.14480484
93	L	0.10706296	0.10706296	0.10706296	0.19866128
94	T	0.05700225	0.05700225	0.05700225	0.10577085
95	N	0.026054574	0.026054574	0.026054574	0.04834571
96	D	-0.029833462	0.029833462	0.029833462	0.05535765
97	H	0.036425766	0.036425766	0.036425766	0.067590035
98	S	0.05125671	0.05125671	0.05125671	0.09510968
99	F	-0.034663342	0.034663342	0.034663342	0.06431976
100	S	0.013546347	0.013546347	0.013546347	0.025136
101	N	0.03301961	0.03301961	0.03301961	0.061269723
102	R	0.06440881	0.06440881	0.06440881	0.11951413
103	S	0.13094626	0.13094626	0.13094626	0.24297808
104	T	0.17838545	0.17838545	0.17838545	0.33100414
105	S	0.15719607	0.15719607	0.15719607	0.29168606
106	D	0.11502833	0.11502833	0.11502833	0.21344146
107	A	0.15118252	0.15118252	0.15118252	0.28052756
108	L	0.21322583	0.21322583	0.21322583	0.39565238
109	S	0.3663537	0.3663537	0.3663537	0.67978966
110	A	0.17629555	0.17629555	0.17629555	0.3271262
111	L	0.29643515	0.29643515	0.29643515	0.5500519
112	S	0.2857639	0.2857639	0.2857639	0.5302508
113	H	0.25036645	0.25036645	0.25036645	0.46456888
114	K	0.27961466	0.27961466	0.27961466	0.51884055
115	D	0.24573694	0.24573694	0.24573694	0.45597857
116	Y	0.22739246	0.22739246	0.22739246	0.42193937
117	S	0.057959095	0.057959095	0.057959095	0.10754632
118	M	0.020028384	0.020028384	0.020028384	0.037163783
119	S	-0.06094305	0.06094305	0.06094305	0.11308321
120	F	0.022864854	0.022864854	0.022864854	0.042427007
121	M	0.029707195	0.029707195	0.029707195	0.055123355
122	P	0.19551216	0.19551216	0.19551216	0.3627837
123	I	0.07141448	0.07141448	0.07141448	0.13251354
124	S	0.14214034	0.14214034	0.14214034	0.26374933
125	P	0.23013994	0.23013994	0.23013994	0.42703748
126	R	0.1524271	0.1524271	0.1524271	0.28283697
127	W	0.04217464	0.04217464	0.04217464	0.07825739
128	R	0.1742883	0.1742883	0.1742883	0.32340163
129	A	0.25865924	0.25865924	0.25865924	0.47995663
130	L	0.041136142	0.041136142	0.041136142	0.0763304
131	K	0.048177883	0.048177883	0.048177883	0.089396745
132	K	0.10428711	0.10428711	0.10428711	0.19351053
133	I	0.036967997	0.036967997	0.036967997	0.06859618
134	C	-0.052726697	0.052726697	0.052726697	0.09783732
135	N	0.13959508	0.13959508	0.13959508	0.25902644
136	V	0.121361256	0.121361256	0.121361256	0.22519256
137	Q	0.0912922	0.0912922	0.0912922	0.16939776
138	L	-0.092195116	0.092195116	0.092195116	0.17107317
139	F	-0.12496604	0.12496604	0.12496604	0.23188144
140	S	0.028059011	0.028059011	0.028059011	0.052065056
141	N	0.12958612	0.12958612	0.12958612	0.24045424
142	K	0.17249925	0.17249925	0.17249925	0.32008198
143	A	0.09831643	0.09831643	0.09831643	0.18243161
144	L	-0.027534805	0.027534805	0.027534805	0.051092364
145	D	0.22328714	0.22328714	0.22328714	0.4143217
146	A	0.2650076	0.2650076	0.2650076	0.49173632
147	R	0.036625028	0.036625028	0.036625028	0.06795978
148	Q	0.19442351	0.19442351	0.19442351	0.36076364
149	D	0.34097508	0.34097508	0.34097508	0.63269824
150	L	0.1820356	0.1820356	0.1820356	0.33777717
151	R	0.037905443	0.037905443	0.037905443	0.07033566
152	L	0.3356824	0.3356824	0.3356824	0.62287736
153	K	0.38579333	0.38579333	0.38579333	0.71586096
154	K	0.14910339	0.14910339	0.14910339	0.27666962
155	I	0.22766663	0.22766663	0.22766663	0.4224481
156	Q	0.40924078	0.40924078	0.40924078	0.759369
157	E	0.31606254	0.31606254	0.31606254	0.5864716
158	L	0.11909546	0.11909546	0.11909546	0.22098826
159	V	0.33426252	0.33426252	0.33426252	0.6202427
160	T	0.42425027	0.42425027	0.42425027	0.78722
161	D	0.42094165	0.42094165	0.42094165	0.78108066
162	I	0.21646865	0.21646865	0.21646865	0.40166962
163	H	0.40868384	0.40868384	0.40868384	0.7583356
164	H	0.45474884	0.45474884	0.45474884	0.84381175
165	S	0.3453955	0.3453955	0.3453955	0.64090055
166	S	0.2793439	0.2793439	0.2793439	0.51833814
167	L	0.4205909	0.4205909	0.4205909	0.78042984
168	K	0.37662485	0.37662485	0.37662485	0.69884837
169	C	0.34979945	0.34979945	0.34979945	0.64907235
170	E	0.39662322	0.39662322	0.39662322	0.7359565
171	A	0.2086344	0.2086344	0.2086344	0.38713276
172	V	0.22961557	0.22961557	0.22961557	0.42606446
173	D	0.16542785	0.16542785	0.16542785	0.30696058
174	I	0.04551622	0.04551622	0.04551622	0.084457874
175	G	0.14301561	0.14301561	0.14301561	0.2653734
176	K	0.31931958	0.31931958	0.31931958	0.59251523
177	L	0.21427643	0.21427643	0.21427643	0.39760184
178	A	0.03683073	0.03683073	0.03683073	0.06834147
179	F	0.077135466	0.077135466	0.077135466	0.14312916
180	K	0.25568247	0.25568247	0.25568247	0.47443303
181	T	0.03393367	0.03393367	0.03393367	0.06296581
182	A	0.014607606	0.014607606	0.014607606	0.027105227
183	I	0.097032934	0.097032934	0.097032934	0.18005002
184	N	0.15406677	0.15406677	0.15406677	0.28587946
185	S	0.019625068	0.019625068	0.019625068	0.036415406
186	L	-0.0923749	0.0923749	0.0923749	0.17140676
187	S	0.0016330775	0.0016330775	0.0016330775	0.0030302661
188	N	0.11898493	0.11898493	0.11898493	0.22078316
189	T	-0.005397704	0.005397704	0.005397704	0.01001574
190	I	-0.043323036	0.043323036	0.043323036	0.08038831
191	F	0.047027927	0.047027927	0.047027927	0.087262936
192	S	-0.060762703	0.060762703	0.060762703	0.11274858
193	V	0.2426859	0.2426859	0.2426859	0.45031717
194	D	0.14097087	0.14097087	0.14097087	0.2615793
195	L	0.18412635	0.18412635	0.18412635	0.34165668
196	I	0.28264216	0.28264216	0.28264216	0.5244582
197	H	0.42764008	0.42764008	0.42764008	0.79350996
198	S	0.41930562	0.41930562	0.41930562	0.77804494
199	T	0.40333095	0.40333095	0.40333095	0.748403
200	G	0.41799784	0.41799784	0.41799784	0.77561826
201	T	0.4285809	0.4285809	0.4285809	0.7952557
202	A	0.38201624	0.38201624	0.38201624	0.7088524
203	G	0.414501	0.414501	0.414501	0.7691297
204	E	0.4205022	0.4205022	0.4205022	0.7802652
205	F	0.18295547	0.18295547	0.18295547	0.33948407
206	K	0.30967748	0.30967748	0.30967748	0.5746238
207	E	0.45298567	0.45298567	0.45298567	0.8405401
208	L	0.32362083	0.32362083	0.32362083	0.6004965
209	V	0.16797179	0.16797179	0.16797179	0.311681
210	T	0.33497453	0.33497453	0.33497453	0.62156385
211	K	0.39484882	0.39484882	0.39484882	0.732664
212	L	0.17078362	0.17078362	0.17078362	0.31689852
213	M	0.07300516	0.07300516	0.07300516	0.13546515
214	V	0.35274696	0.35274696	0.35274696	0.6545416
215	E	0.27534017	0.27534017	0.27534017	0.510909
216	I	0.18642682	0.18642682	0.18642682	0.34592533
217	G	0.109196454	0.109196454	0.109196454	0.2026201
218	T	0.23051944	0.23051944	0.23051944	0.42774165
219	P	0.07916976	0.07916976	0.07916976	0.14690389
220	N	0.015904801	0.015904801	0.015904801	0.029512243
221	L	0.090835996	0.090835996	0.090835996	0.16855125
222	A	-0.036110528	0.036110528	0.036110528	0.06700509
223	D	-0.008676541	0.008676541	0.008676541	0.016099805
224	Y	0.017380102	0.017380102	0.017380102	0.032249745
225	F	0.0401176	0.0401176	0.0401176	0.074440435
226	P	0.069945626	0.069945626	0.069945626	0.129788
227	I	0.14987858	0.14987858	0.14987858	0.27810803
228	L	0.09665053	0.09665053	0.09665053	0.17934044
229	K	0.18575342	0.18575342	0.18575342	0.3446758
230	M	0.2588188	0.2588188	0.2588188	0.48025268
231	F	0.18391013	0.18391013	0.18391013	0.3412555
232	D	0.13538845	0.13538845	0.13538845	0.2512208
233	P	0.18068959	0.18068959	0.18068959	0.33527958
234	Q	0.025331464	0.025331464	0.025331464	0.04700394
235	G	0.15191218	0.15191218	0.15191218	0.2818815
236	V	0.2217035	0.2217035	0.2217035	0.41138318
237	R	0.22653727	0.22653727	0.22653727	0.42035252
238	R	0.3173837	0.3173837	0.3173837	0.58892316
239	R	0.31037506	0.31037506	0.31037506	0.5759182
240	T	0.3134752	0.3134752	0.3134752	0.58167064
241	G	0.43690786	0.43690786	0.43690786	0.81070685
242	S	0.37680867	0.37680867	0.37680867	0.6991895
243	Y	0.30998108	0.30998108	0.30998108	0.57518715
244	T	0.32930517	0.32930517	0.32930517	0.61104405
245	S	0.428961	0.428961	0.428961	0.795961
246	N	0.41454077	0.41454077	0.41454077	0.7692035
247	M	0.2722042	0.2722042	0.2722042	0.50509
248	M	0.33066487	0.33066487	0.33066487	0.61356705
249	D	0.42903724	0.42903724	0.42903724	0.79610246
250	I	0.3234546	0.3234546	0.3234546	0.60018796
251	F	0.22987036	0.22987036	0.22987036	0.42653725
252	R	0.42010674	0.42010674	0.42010674	0.7795314
253	D	0.39887553	0.39887553	0.39887553	0.7401357
254	L	0.25210643	0.25210643	0.25210643	0.46779752
255	I	0.28836748	0.28836748	0.28836748	0.5350819
256	N	0.42715868	0.42715868	0.42715868	0.7926167
257	Q	0.4403252	0.4403252	0.4403252	0.8170479
258	R	0.27835166	0.27835166	0.27835166	0.516497
259	L	0.43350652	0.43350652	0.43350652	0.80439544
260	N	0.44479686	0.44479686	0.44479686	0.82534534
261	I	0.41409847	0.41409847	0.41409847	0.7683827
262	M	0.44615963	0.44615963	0.44615963	0.827874
263	R	0.41107723	0.41107723	0.41107723	0.7627767
264	E	0.39767218	0.39767218	0.39767218	0.7379028
265	G	0.41298696	0.41298696	0.41298696	0.7663203
266	K	0.42432046	0.42432046	0.42432046	0.78735024
267	T	0.44040576	0.44040576	0.44040576	0.8171974
268	N	0.46882057	0.46882057	0.46882057	0.86992264
269	F	0.43075508	0.43075508	0.43075508	0.79929
270	N	0.4089451	0.4089451	0.4089451	0.7588204
271	D	0.2018454	0.2018454	0.2018454	0.37453535
272	M	0.16640794	0.16640794	0.16640794	0.3087792
273	L	0.12901846	0.12901846	0.12901846	0.23940092
274	H	0.31229275	0.31229275	0.31229275	0.5794766
275	T	0.4075248	0.4075248	0.4075248	0.75618494
276	L	0.22535595	0.22535595	0.22535595	0.4181605
277	L	0.35523638	0.35523638	0.35523638	0.65916085
278	N	0.46857268	0.46857268	0.46857268	0.86946267
279	I	0.4637172	0.4637172	0.4637172	0.86045307
280	S	0.44198585	0.44198585	0.44198585	0.82012933
281	Q	0.48021656	0.48021656	0.48021656	0.8910686
282	E	0.49135345	0.49135345	0.49135345	0.9117337
283	E	0.5077415	0.5077415	0.5077415	0.9421426
284	N	0.49793613	0.49793613	0.49793613	0.92394817
285	I	0.4956787	0.4956787	0.4956787	0.9197594
286	K	0.51683486	0.51683486	0.51683486	0.95901585
287	E	0.49231166	0.49231166	0.49231166	0.9135117
288	M	0.45802918	0.45802918	0.45802918	0.84989864
289	D	0.48544645	0.48544645	0.48544645	0.9007729
290	Q	0.48356548	0.48356548	0.48356548	0.89728266
291	L	0.43208146	0.43208146	0.43208146	0.8017512
292	Q	0.34811705	0.34811705	0.34811705	0.64595056
293	I	0.34469518	0.34469518	0.34469518	0.6396011
294	Q	0.40052122	0.40052122	0.40052122	0.7431894
295	H	0.30846813	0.30846813	0.30846813	0.57237977
296	L	0.2010103	0.2010103	0.2010103	0.3729858
297	L	0.22503255	0.22503255	0.22503255	0.41756043
298	Q	0.18763037	0.18763037	0.18763037	0.3481586
299	T	0.17184852	0.17184852	0.17184852	0.31887448
300	L	0.15701275	0.15701275	0.15701275	0.2913459
301	F	0.037858695	0.037858695	0.037858695	0.07024892
302	V	0.022280222	0.022280222	0.022280222	0.04134219
303	A	0.10157295	0.10157295	0.10157295	0.18847427
304	G	0.18312298	0.18312298	0.18312298	0.33979487
305	S	0.04643607	0.04643607	0.04643607	0.08616471
306	D	0.045114968	0.045114968	0.045114968	0.08371333
307	T	0.088912286	0.088912286	0.088912286	0.1649817
308	V	0.12235687	0.12235687	0.12235687	0.22703998
309	T	0.108987145	0.108987145	0.108987145	0.2022317
310	S	0.043346956	0.043346956	0.043346956	0.08043269
311	T	0.11285704	0.11285704	0.11285704	0.20941252
312	V	0.18235569	0.18235569	0.18235569	0.33837113
313	E	0.12285887	0.12285887	0.12285887	0.22797146
314	W	0.0851987	0.0851987	0.0851987	0.15809093
315	A	0.1082368	0.1082368	0.1082368	0.2008394
316	M	0.01502628	0.01502628	0.01502628	0.027882097
317	A	0.093093015	0.093093015	0.093093015	0.17273927
318	E	0.023539007	0.023539007	0.023539007	0.043677937
319	L	0.13253872	0.13253872	0.13253872	0.24593297
320	L	0.039764024	0.039764024	0.039764024	0.07378436
321	R	0.25951272	0.25951272	0.25951272	0.4815403
322	N	0.27056956	0.27056956	0.27056956	0.5020569
323	P	0.39895415	0.39895415	0.39895415	0.74028164
324	E	0.4491163	0.4491163	0.4491163	0.83336025
325	V	0.2873405	0.2873405	0.2873405	0.53317624
326	M	0.28098908	0.28098908	0.28098908	0.52139086
327	W	0.50837183	0.50837183	0.50837183	0.9433122
328	K	0.46324143	0.46324143	0.46324143	0.85957026
329	A	0.26779646	0.26779646	0.26779646	0.49691123
330	K	0.4427775	0.4427775	0.4427775	0.8215983
331	Q	0.52448833	0.52448833	0.52448833	0.9732173
332	E	0.3849007	0.3849007	0.3849007	0.71420467
333	L	0.29110724	0.29110724	0.29110724	0.54016566
334	K	0.48696178	0.48696178	0.48696178	0.90358466
335	Q	0.51011604	0.51011604	0.51011604	0.9465487
336	T	0.42044145	0.42044145	0.42044145	0.7801525
337	I	0.35724714	0.35724714	0.35724714	0.6628919
338	G	0.45310083	0.45310083	0.45310083	0.8407538
339	I	0.44896376	0.44896376	0.44896376	0.83307725
340	G	0.43499735	0.43499735	0.43499735	0.8071618
341	N	0.46299797	0.46299797	0.46299797	0.8591185
342	L	0.42510054	0.42510054	0.42510054	0.7887977
343	V	0.3198822	0.3198822	0.3198822	0.59355927
344	K	0.36626717	0.36626717	0.36626717	0.67962915
345	E	0.21169011	0.21169011	0.21169011	0.39280277
346	T	0.3285316	0.3285316	0.3285316	0.60960865
347	D	0.36013734	0.36013734	0.36013734	0.66825485
348	I	0.34785673	0.34785673	0.34785673	0.6454675
349	E	0.37676892	0.37676892	0.37676892	0.6991157
350	R	0.39272398	0.39272398	0.39272398	0.7287212
351	L	0.18183179	0.18183179	0.18183179	0.337399
352	P	0.30744985	0.30744985	0.30744985	0.5704903
353	Y	0.1858886	0.1858886	0.1858886	0.34492666
354	L	0.06816771	0.06816771	0.06816771	0.12648898
355	K	0.27533296	0.27533296	0.27533296	0.5108956
356	A	0.09392473	0.09392473	0.09392473	0.17428257
357	I	0.030262524	0.030262524	0.030262524	0.056153797
358	M	0.17438482	0.17438482	0.17438482	0.32358074
359	K	0.11555054	0.11555054	0.11555054	0.21441045
360	E	0.012253441	0.012253441	0.012253441	0.02273694
361	T	-0.010488017	0.010488017	0.010488017	0.019461099
362	F	-0.0027633808	0.0027633808	0.0027633808	0.005127607
363	R	0.086681105	0.086681105	0.086681105	0.16084161
364	L	-0.062147163	0.062147163	0.062147163	0.115317516
365	H	-0.041777246	0.041777246	0.041777246	0.077520005
366	P	-0.009226046	0.009226046	0.009226046	0.017119441
367	P	-0.054200623	0.054200623	0.054200623	0.10057227
368	V	-0.059121154	0.059121154	0.059121154	0.109702595
369	P	-0.018291607	0.018291607	0.018291607	0.033941094
370	F	0.03053152	0.03053152	0.03053152	0.056652933
371	L	-0.032777864	0.032777864	0.032777864	0.06082115
372	I	-0.04967785	0.04967785	0.04967785	0.09218001
373	P	0.050735876	0.050735876	0.050735876	0.09414324
374	R	0.041700006	0.041700006	0.041700006	0.07737668
375	K	0.20279905	0.20279905	0.20279905	0.37630492
376	A	-0.006882313	0.006882313	0.006882313	0.012770515
377	D	0.19066933	0.19066933	0.19066933	0.35379755
378	T	0.3119936	0.3119936	0.3119936	0.5789215
379	N	0.3564157	0.3564157	0.3564157	0.6613491
380	V	0.24115561	0.24115561	0.24115561	0.44747764
381	E	0.3581957	0.3581957	0.3581957	0.66465205
382	I	0.2914369	0.2914369	0.2914369	0.5407774
383	C	0.28886816	0.28886816	0.28886816	0.5360109
384	G	0.34134024	0.34134024	0.34134024	0.6333758
385	Y	0.31014523	0.31014523	0.31014523	0.5754917
386	T	0.3925817	0.3925817	0.3925817	0.7284572
387	I	0.18526027	0.18526027	0.18526027	0.34376073
388	P	0.2370159	0.2370159	0.2370159	0.4397962
389	K	0.2428948	0.2428948	0.2428948	0.4507048
390	G	0.15255103	0.15255103	0.15255103	0.28306693
391	A	0.08038698	0.08038698	0.08038698	0.14916252
392	Q	0.12843147	0.12843147	0.12843147	0.23831174
393	I	0.087873176	0.087873176	0.087873176	0.16305357
394	L	0.009774067	0.009774067	0.009774067	0.018136326
395	V	-0.0133919325	0.0133919325	0.0133919325	0.024849476
396	N	-0.019531727	0.019531727	0.019531727	0.036242206
397	V	-0.06924385	0.06924385	0.06924385	0.12848581
398	W	0.068149924	0.068149924	0.068149924	0.12645598
399	S	0.032740124	0.032740124	0.032740124	0.06075112
400	I	0.047824778	0.047824778	0.047824778	0.08874153
401	G	-0.017216101	0.017216101	0.017216101	0.031945433
402	R	0.11372993	0.11372993	0.11372993	0.21103221
403	D	0.25342906	0.25342906	0.25342906	0.4702517
404	S	0.3422993	0.3422993	0.3422993	0.63515544
405	S	0.38356864	0.38356864	0.38356864	0.711733
406	I	0.21000887	0.21000887	0.21000887	0.38968316
407	W	0.19576627	0.19576627	0.19576627	0.3632552
408	D	0.38832107	0.38832107	0.38832107	0.7205514
409	N	0.32813817	0.32813817	0.32813817	0.6088786
410	S	0.21566238	0.21566238	0.21566238	0.40017354
411	N	0.3526999	0.3526999	0.3526999	0.6544543
412	L	0.3280952	0.3280952	0.3280952	0.6087989
413	F	0.11689823	0.11689823	0.11689823	0.21691117
414	L	0.30151	0.30151	0.30151	0.55946857
415	P	0.11638093	0.11638093	0.11638093	0.2159513
416	E	0.27057025	0.27057025	0.27057025	0.50205815
417	R	0.18023698	0.18023698	0.18023698	0.33443975
418	F	0.085762836	0.085762836	0.085762836	0.15913771
419	L	0.27635062	0.27635062	0.27635062	0.51278394
420	N	0.3708934	0.3708934	0.3708934	0.68821335
421	S	0.41294056	0.41294056	0.41294056	0.76623416
422	E	0.43915918	0.43915918	0.43915918	0.8148843
423	I	0.35974103	0.35974103	0.35974103	0.6675195
424	D	0.30831778	0.30831778	0.30831778	0.5721008
425	V	0.23740076	0.23740076	0.23740076	0.4405103
426	R	0.27574393	0.27574393	0.27574393	0.5116582
427	G	0.2656107	0.2656107	0.2656107	0.49285543
428	Q	0.28028056	0.28028056	0.28028056	0.52007616
429	H	0.2795175	0.2795175	0.2795175	0.51866025
430	F	0.23757862	0.23757862	0.23757862	0.44084033
431	E	0.20217867	0.20217867	0.20217867	0.37515378
432	L	0.10505541	0.10505541	0.10505541	0.19493616
433	T	0.10721905	0.10721905	0.10721905	0.1989509
434	P	0.08103953	0.08103953	0.08103953	0.15037337
435	F	0.093999535	0.093999535	0.093999535	0.17442137
436	G	0.053882994	0.053882994	0.053882994	0.099982895
437	A	-0.048599806	0.048599806	0.048599806	0.090179645
438	G	0.05210815	0.05210815	0.05210815	0.096689574
439	R	0.00023902323	0.00023902323	0.00023902323	0.0004435209
440	R	-0.0259487	0.0259487	0.0259487	0.048149254
441	A	-0.045489356	0.045489356	0.045489356	0.08440803
442	C	0.072985284	0.072985284	0.072985284	0.13542825
443	P	-0.06392124	0.06392124	0.06392124	0.11860942
444	G	0.13529906	0.13529906	0.13529906	0.25105494
445	L	0.012421503	0.012421503	0.012421503	0.02304879
446	P	0.024513792	0.024513792	0.024513792	0.045486707
447	L	0.05417768	0.05417768	0.05417768	0.1005297
448	A	0.11566158	0.11566158	0.11566158	0.21461649
449	M	0.14545332	0.14545332	0.14545332	0.26989672
450	R	0.089271665	0.089271665	0.089271665	0.16564853
451	T	0.01009487	0.01009487	0.01009487	0.018731592
452	L	0.13792391	0.13792391	0.13792391	0.25592548
453	L	0.16565908	0.16565908	0.16565908	0.30738965
454	L	0.13950574	0.13950574	0.13950574	0.25886068
455	M	0.11467613	0.11467613	0.11467613	0.21278794
456	L	0.13553648	0.13553648	0.13553648	0.25149548
457	G	0.17435533	0.17435533	0.17435533	0.32352602
458	S	0.19913012	0.19913012	0.19913012	0.369497
459	L	0.19989942	0.19989942	0.19989942	0.3709245
460	I	0.13883415	0.13883415	0.13883415	0.2576145
461	H	0.23429099	0.23429099	0.23429099	0.43473998
462	S	0.32410413	0.32410413	0.32410413	0.6013932
463	F	0.21306752	0.21306752	0.21306752	0.39535862
464	N	0.37162384	0.37162384	0.37162384	0.6895687
465	W	0.13821718	0.13821718	0.13821718	0.25646967
466	K	0.42789477	0.42789477	0.42789477	0.79398257
467	L	0.3720934	0.3720934	0.3720934	0.69044
468	E	0.348467	0.348467	0.348467	0.6465999
469	G	0.4317337	0.4317337	0.4317337	0.8011059
470	D	0.41026992	0.41026992	0.41026992	0.7612786
471	M	0.43453443	0.43453443	0.43453443	0.8063028
472	N	0.45298964	0.45298964	0.45298964	0.8405475
473	S	0.4541208	0.4541208	0.4541208	0.8426464
474	E	0.43291733	0.43291733	0.43291733	0.80330217
475	D	0.42913455	0.42913455	0.42913455	0.796283
476	I	0.36065546	0.36065546	0.36065546	0.6692163
477	N	0.36802197	0.36802197	0.36802197	0.6828852
478	M	0.24380694	0.24380694	0.24380694	0.45239735
479	D	0.35684985	0.35684985	0.35684985	0.66215473
480	E	0.21157841	0.21157841	0.21157841	0.39259553
481	K	0.32486486	0.32486486	0.32486486	0.60280484
482	F	0.28103164	0.28103164	0.28103164	0.52146983
483	G	0.13533968	0.13533968	0.13533968	0.2511303
484	I	0.18029602	0.18029602	0.18029602	0.3345493
485	T	0.07426836	0.07426836	0.07426836	0.13780908
486	I	0.15620232	0.15620232	0.15620232	0.2898421
487	E	0.20102501	0.20102501	0.20102501	0.37301308
488	K	0.12873115	0.12873115	0.12873115	0.2388678
489	A	0.21509285	0.21509285	0.21509285	0.39911675
490	Q	0.29821104	0.29821104	0.29821104	0.5533472
491	P	0.30920228	0.30920228	0.30920228	0.57374203
492	L	0.2666116	0.2666116	0.2666116	0.49471268
493	R	0.34721157	0.34721157	0.34721157	0.64427036
494	V	0.23262055	0.23262055	0.23262055	0.4316404
495	V	0.36367747	0.36367747	0.36367747	0.67482376
496	P	0.34285107	0.34285107	0.34285107	0.63617927
497	I	0.4438999	0.4438999	0.4438999	0.82368094
498	K	0.46710128	0.46710128	0.46710128	0.8667324
499	I	0.4822621	0.4822621	0.4822621	0.89486414
500	N	0.48762888	0.48762888	0.48762888	0.9048225
501	N	0.4527822	0.4527822	0.4527822	0.8401626
