## Supplementary material for "The N-Terminus of *Sophora tonkinensis* Cytochrome P450s Evolves Neutrally yet Encodes Rich Functional Information: A Protein Language Model Analysis": Dataset S1: StonChr4BG107050.1_residue_importance.csv

position	amino_acid	cosine_similarity	abs_cosine	final_score	final_score_norm
1	M	0.476939	0.476939	0.476939	0.890185
2	E	0.4608383	0.4608383	0.4608383	0.86013377
3	H	0.5228118	0.5228118	0.5228118	0.9758045
4	F	0.49713993	0.49713993	0.49713993	0.92788917
5	Y	0.49877927	0.49877927	0.49877927	0.9309489
6	F	0.51448685	0.51448685	0.51448685	0.9602664
7	S	0.5171078	0.5171078	0.5171078	0.9651583
8	L	0.5284883	0.5284883	0.5284883	0.9863994
9	M	0.5357751	0.5357751	0.5357751	1.0
10	L	0.5233312	0.5233312	0.5233312	0.97677404
11	I	0.52581227	0.52581227	0.52581227	0.9814048
12	L	0.5197626	0.5197626	0.5197626	0.9701133
13	F	0.53111356	0.53111356	0.53111356	0.9912994
14	V	0.52067566	0.52067566	0.52067566	0.97181755
15	S	0.5187536	0.5187536	0.5187536	0.96823007
16	L	0.5174285	0.5174285	0.5174285	0.9657569
17	V	0.51446676	0.51446676	0.51446676	0.9602289
18	S	0.5083942	0.5083942	0.5083942	0.94889474
19	I	0.50246793	0.50246793	0.50246793	0.9378336
20	F	0.50940675	0.50940675	0.50940675	0.9507846
21	S	0.50610834	0.50610834	0.50610834	0.9446283
22	I	0.49566627	0.49566627	0.49566627	0.92513865
23	F	0.4850812	0.4850812	0.4850812	0.9053821
24	F	0.4850451	0.4850451	0.4850451	0.90531474
25	F	0.47960237	0.47960237	0.47960237	0.8951561
26	L	0.49839908	0.49839908	0.49839908	0.9302393
27	F	0.49402332	0.49402332	0.49402332	0.9220722
28	Y	0.48693356	0.48693356	0.48693356	0.9088394
29	K	0.4909378	0.4909378	0.4909378	0.9163132
30	H	0.49662352	0.49662352	0.49662352	0.9269253
31	K	0.4793453	0.4793453	0.4793453	0.89467627
32	S	0.49097624	0.49097624	0.49097624	0.91638494
33	P	0.4842586	0.4842586	0.4842586	0.90384674
34	F	0.47813416	0.47813416	0.47813416	0.89241576
35	T	0.49559113	0.49559113	0.49559113	0.9249984
36	A	0.48034477	0.48034477	0.48034477	0.8965418
37	P	0.45935813	0.45935813	0.45935813	0.85737115
38	N	0.4085063	0.4085063	0.4085063	0.7624585
39	L	0.29963186	0.29963186	0.29963186	0.5592493
40	P	0.19223362	0.19223362	0.19223362	0.35879534
41	P	0.30374748	0.30374748	0.30374748	0.5669309
42	G	0.18003255	0.18003255	0.18003255	0.33602262
43	N	0.28455886	0.28455886	0.28455886	0.53111625
44	T	0.24035867	0.24035867	0.24035867	0.44861856
45	G	0.12649259	0.12649259	0.12649259	0.23609269
46	Y	0.16158655	0.16158655	0.16158655	0.301594
47	P	0.19902174	0.19902174	0.19902174	0.37146506
48	M	0.17866786	0.17866786	0.17866786	0.33347547
49	I	0.15837899	0.15837899	0.15837899	0.2956072
50	G	0.21867816	0.21867816	0.21867816	0.40815288
51	E	0.13424265	0.13424265	0.13424265	0.25055784
52	N	0.23990929	0.23990929	0.23990929	0.44777983
53	I	0.30221555	0.30221555	0.30221555	0.56407166
54	E	0.39216554	0.39216554	0.39216554	0.7319592
55	F	0.295243	0.295243	0.295243	0.5510577
56	L	0.3490549	0.3490549	0.3490549	0.65149516
57	S	0.4181382	0.4181382	0.4181382	0.78043604
58	T	0.42426464	0.42426464	0.42426464	0.7918707
59	G	0.39812458	0.39812458	0.39812458	0.7430815
60	K	0.4471511	0.4471511	0.4471511	0.8345873
61	N	0.4364214	0.4364214	0.4364214	0.8145608
62	G	0.4242663	0.4242663	0.4242663	0.7918739
63	H	0.43493578	0.43493578	0.43493578	0.8117879
64	P	0.38304427	0.38304427	0.38304427	0.71493477
65	E	0.32040122	0.32040122	0.32040122	0.59801435
66	K	0.47559223	0.47559223	0.47559223	0.88767135
67	F	0.27139017	0.27139017	0.27139017	0.50653744
68	I	0.29610932	0.29610932	0.29610932	0.55267465
69	L	0.4570753	0.4570753	0.4570753	0.8531103
70	D	0.45533577	0.45533577	0.45533577	0.8498636
71	R	0.26769954	0.26769954	0.26769954	0.49964908
72	M	0.37409294	0.37409294	0.37409294	0.6982275
73	I	0.50242615	0.50242615	0.50242615	0.93775564
74	K	0.4040114	0.4040114	0.4040114	0.754069
75	Y	0.3469666	0.3469666	0.3469666	0.64759743
76	S	0.38595974	0.38595974	0.38595974	0.7203764
77	S	0.36328024	0.36328024	0.36328024	0.6780461
78	E	0.41084516	0.41084516	0.41084516	0.7668239
79	L	0.27919388	0.27919388	0.27919388	0.5211027
80	F	0.15396813	0.15396813	0.15396813	0.28737453
81	R	0.2347674	0.2347674	0.2347674	0.43818274
82	T	0.12114454	0.12114454	0.12114454	0.2261108
83	S	0.19841875	0.19841875	0.19841875	0.3703396
84	L	0.114606105	0.114606105	0.114606105	0.21390711
85	F	0.1033686	0.1033686	0.1033686	0.19293281
86	M	0.2642315	0.2642315	0.2642315	0.49317613
87	E	0.26571098	0.26571098	0.26571098	0.4959375
88	P	0.31967443	0.31967443	0.31967443	0.5966579
89	T	0.16940239	0.16940239	0.16940239	0.3161819
90	V	0.024685975	0.024685975	0.024685975	0.046075255
91	V	0.05319712	0.05319712	0.05319712	0.09929001
92	C	0.22279592	0.22279592	0.22279592	0.41583848
93	C	0.16137889	0.16137889	0.16137889	0.30120638
94	G	0.12952097	0.12952097	0.12952097	0.24174502
95	A	0.15617506	0.15617506	0.15617506	0.29149368
96	S	0.386626	0.386626	0.386626	0.7216199
97	C	0.29834116	0.29834116	0.29834116	0.55684024
98	N	-0.055068124	0.055068124	0.055068124	0.10278216
99	K	0.3428269	0.3428269	0.3428269	0.6398709
100	F	0.19216163	0.19216163	0.19216163	0.358661
101	L	0.080851175	0.080851175	0.080851175	0.15090506
102	F	-0.066828184	0.066828184	0.066828184	0.12473178
103	S	0.1530383	0.1530383	0.1530383	0.28563905
104	N	0.1662305	0.1662305	0.1662305	0.3102617
105	E	0.001336316	0.001336316	0.001336316	0.0024941734
106	N	0.108303025	0.108303025	0.108303025	0.20214269
107	K	0.203435	0.203435	0.203435	0.3797022
108	L	0.09562163	0.09562163	0.09562163	0.17847344
109	V	0.077216856	0.077216856	0.077216856	0.14412177
110	T	0.24950783	0.24950783	0.24950783	0.46569505
111	S	0.1507025	0.1507025	0.1507025	0.2812794
112	W	0.19945958	0.19945958	0.19945958	0.37228227
113	W	0.1649608	0.1649608	0.1649608	0.30789188
114	P	0.0883636	0.0883636	0.0883636	0.16492666
115	K	0.2891093	0.2891093	0.2891093	0.5396094
116	S	0.1895904	0.1895904	0.1895904	0.35386187
117	V	0.08998687	0.08998687	0.08998687	0.16795641
118	N	0.28606603	0.28606603	0.28606603	0.5339293
119	K	0.28306538	0.28306538	0.28306538	0.5283287
120	I	0.1704195	0.1704195	0.1704195	0.31808028
121	F	0.17773582	0.17773582	0.17773582	0.33173585
122	P	0.2658849	0.2658849	0.2658849	0.49626213
123	T	0.21733677	0.21733677	0.21733677	0.40564924
124	S	0.08881464	0.08881464	0.08881464	0.1657685
125	L	0.2042433	0.2042433	0.2042433	0.38121086
126	Q	0.20646314	0.20646314	0.20646314	0.3853541
127	T	0.21497247	0.21497247	0.21497247	0.40123636
128	N	0.15737629	0.15737629	0.15737629	0.2937357
129	S	0.22388445	0.22388445	0.22388445	0.4178702
130	K	0.2613584	0.2613584	0.2613584	0.48781362
131	E	0.31398964	0.31398964	0.31398964	0.5860474
132	E	0.24757768	0.24757768	0.24757768	0.46209252
133	A	0.022971787	0.022971787	0.022971787	0.0428758
134	K	0.17702676	0.17702676	0.17702676	0.33041245
135	K	0.26952866	0.26952866	0.26952866	0.503063
136	M	0.08154839	0.08154839	0.08154839	0.15220638
137	R	-0.018552644	0.018552644	0.018552644	0.03462767
138	K	0.24170154	0.24170154	0.24170154	0.451125
139	L	0.17002682	0.17002682	0.17002682	0.31734738
140	L	0.043770898	0.043770898	0.043770898	0.0816964
141	P	0.19285256	0.19285256	0.19285256	0.35995057
142	Q	0.2148664	0.2148664	0.2148664	0.4010384
143	F	0.05706733	0.05706733	0.05706733	0.10651359
144	L	-0.0385239	0.0385239	0.0385239	0.07190312
145	K	0.12924248	0.12924248	0.12924248	0.24122523
146	P	0.16198733	0.16198733	0.16198733	0.30234203
147	E	0.2655108	0.2655108	0.2655108	0.49556386
148	A	0.13768631	0.13768631	0.13768631	0.25698528
149	L	0.048295718	0.048295718	0.048295718	0.090141766
150	Q	0.24316742	0.24316742	0.24316742	0.45386097
151	R	0.24210116	0.24210116	0.24210116	0.45187086
152	Y	0.14755681	0.14755681	0.14755681	0.27540812
153	I	0.1782617	0.1782617	0.1782617	0.3327174
154	G	0.33992428	0.33992428	0.33992428	0.63445324
155	I	0.36918452	0.36918452	0.36918452	0.6890662
156	M	-0.00080542295	0.00080542295	0.00080542295	0.0015032855
157	D	0.2618907	0.2618907	0.2618907	0.48880714
158	T	0.37791356	0.37791356	0.37791356	0.70535856
159	I	0.3559451	0.3559451	0.3559451	0.6643554
160	A	0.12577388	0.12577388	0.12577388	0.23475124
161	Q	0.42330462	0.42330462	0.42330462	0.7900789
162	R	0.42366078	0.42366078	0.42366078	0.79074365
163	H	0.31516182	0.31516182	0.31516182	0.58823526
164	F	0.2736581	0.2736581	0.2736581	0.51077044
165	A	0.41287562	0.41287562	0.41287562	0.7706137
166	S	0.42649898	0.42649898	0.42649898	0.796041
167	F	0.40262893	0.40262893	0.40262893	0.7514886
168	W	0.30029538	0.30029538	0.30029538	0.56048775
169	E	0.40054137	0.40054137	0.40054137	0.74759233
170	K	0.41223508	0.41223508	0.41223508	0.7694181
171	E	0.37923592	0.37923592	0.37923592	0.7078267
172	T	0.36235273	0.36235273	0.36235273	0.67631495
173	E	0.3496126	0.3496126	0.3496126	0.6525361
174	V	0.26402193	0.26402193	0.26402193	0.49278498
175	T	0.2314083	0.2314083	0.2314083	0.4319131
176	V	0.15417661	0.15417661	0.15417661	0.28776366
177	Y	0.1895988	0.1895988	0.1895988	0.35387757
178	P	0.36434647	0.36434647	0.36434647	0.6800362
179	L	0.23785609	0.23785609	0.23785609	0.4439476
180	A	0.07628238	0.07628238	0.07628238	0.14237761
181	K	0.05931303	0.05931303	0.05931303	0.110705085
182	R	0.2916476	0.2916476	0.2916476	0.54434705
183	Y	0.06312582	0.06312582	0.06312582	0.117821485
184	T	-0.08718477	0.08718477	0.08718477	0.16272643
185	F	0.11231686	0.11231686	0.11231686	0.20963433
186	L	0.31405416	0.31405416	0.31405416	0.5861679
187	L	-0.002681925	0.002681925	0.002681925	0.0050056917
188	A	-0.12535247	0.12535247	0.12535247	0.23396471
189	C	0.06192476	0.06192476	0.06192476	0.11557976
190	R	0.19639282	0.19639282	0.19639282	0.3665583
191	L	-0.022298414	0.022298414	0.022298414	0.04161898
192	F	-0.047368076	0.047368076	0.047368076	0.08841037
193	M	-0.07047303	0.07047303	0.07047303	0.13153473
194	S	-0.019102849	0.019102849	0.019102849	0.0356546
195	I	0.22806974	0.22806974	0.22806974	0.42568183
196	E	0.32490414	0.32490414	0.32490414	0.60641885
197	D	0.33703667	0.33703667	0.33703667	0.62906367
198	E	0.35586122	0.35586122	0.35586122	0.6641988
199	N	0.42006388	0.42006388	0.42006388	0.7840302
200	H	0.37559527	0.37559527	0.37559527	0.70103157
201	V	0.34915537	0.34915537	0.34915537	0.6516827
202	A	0.42361668	0.42361668	0.42361668	0.79066133
203	K	0.4291568	0.4291568	0.4291568	0.8010017
204	L	0.20111442	0.20111442	0.20111442	0.37537095
205	A	0.26237515	0.26237515	0.26237515	0.4897113
206	D	0.45516384	0.45516384	0.45516384	0.8495427
207	S	0.34644622	0.34644622	0.34644622	0.6466262
208	F	0.12407334	0.12407334	0.12407334	0.23157728
209	H	0.36002418	0.36002418	0.36002418	0.6719688
210	L	0.38552114	0.38552114	0.38552114	0.71955776
211	L	0.1259123	0.1259123	0.1259123	0.2350096
212	A	0.1579969	0.1579969	0.1579969	0.29489404
213	R	0.26437098	0.26437098	0.26437098	0.49343646
214	G	0.16723032	0.16723032	0.16723032	0.31212783
215	I	0.10167668	0.10167668	0.10167668	0.18977492
216	I	0.20562035	0.20562035	0.20562035	0.38378108
217	S	0.13095231	0.13095231	0.13095231	0.24441656
218	L	0.15521704	0.15521704	0.15521704	0.28970557
219	P	0.20127921	0.20127921	0.20127921	0.3756785
220	I	0.20473865	0.20473865	0.20473865	0.38213542
221	D	0.28835675	0.28835675	0.28835675	0.5382048
222	L	0.16929267	0.16929267	0.16929267	0.3159771
223	P	0.1988863	0.1988863	0.1988863	0.37121227
224	R	0.1669068	0.1669068	0.1669068	0.31152397
225	T	0.09244259	0.09244259	0.09244259	0.1725399
226	P	0.21054612	0.21054612	0.21054612	0.3929748
227	F	0.14784256	0.14784256	0.14784256	0.27594143
228	N	0.20972532	0.20972532	0.20972532	0.3914428
229	K	0.37881482	0.37881482	0.37881482	0.70704067
230	A	0.07136529	0.07136529	0.07136529	0.13320008
231	T	0.28342825	0.28342825	0.28342825	0.529006
232	K	0.3647475	0.3647475	0.3647475	0.6807847
233	A	0.27217126	0.27217126	0.27217126	0.5079953
234	S	0.19260183	0.19260183	0.19260183	0.3594826
235	K	0.36600667	0.36600667	0.36600667	0.68313485
236	F	0.440186	0.440186	0.440186	0.8215872
237	I	0.17991254	0.17991254	0.17991254	0.3357986
238	R	0.29234302	0.29234302	0.29234302	0.545645
239	R	0.37120643	0.37120643	0.37120643	0.69284
240	E	0.3014628	0.3014628	0.3014628	0.56266665
241	L	0.17116697	0.17116697	0.17116697	0.3194754
242	L	0.3434216	0.3434216	0.3434216	0.6409809
243	V	0.3977558	0.3977558	0.3977558	0.7423932
244	I	0.25996974	0.25996974	0.25996974	0.48522174
245	I	0.25340024	0.25340024	0.25340024	0.47296005
246	R	0.35522693	0.35522693	0.35522693	0.663015
247	Q	0.4072614	0.4072614	0.4072614	0.76013494
248	R	0.22389245	0.22389245	0.22389245	0.41788512
249	K	0.35699412	0.35699412	0.35699412	0.66631335
250	V	0.39883438	0.39883438	0.39883438	0.7444063
251	D	0.3503816	0.3503816	0.3503816	0.65397143
252	L	0.34964043	0.34964043	0.34964043	0.652588
253	A	0.3943212	0.3943212	0.3943212	0.73598266
254	K	0.37596413	0.37596413	0.37596413	0.70172
255	G	0.36457163	0.36457163	0.36457163	0.68045646
256	K	0.3399733	0.3399733	0.3399733	0.6345448
257	A	0.37003252	0.37003252	0.37003252	0.6906489
258	S	0.43236575	0.43236575	0.43236575	0.8069911
259	P	0.42265034	0.42265034	0.42265034	0.7888577
260	T	0.40232047	0.40232047	0.40232047	0.75091296
261	Q	0.3611108	0.3611108	0.3611108	0.673997
262	D	0.088432156	0.088432156	0.088432156	0.16505462
263	I	-0.0058870544	0.0058870544	0.0058870544	0.010987921
264	L	0.056381956	0.056381956	0.056381956	0.10523437
265	S	0.22625467	0.22625467	0.22625467	0.4222941
266	H	0.32510787	0.32510787	0.32510787	0.6067991
267	M	0.18517967	0.18517967	0.18517967	0.34562945
268	L	0.24137701	0.24137701	0.24137701	0.45051926
269	L	0.3664487	0.3664487	0.3664487	0.6839599
270	T	0.4009183	0.4009183	0.4009183	0.74829584
271	C	0.37453195	0.37453195	0.37453195	0.6990469
272	N	0.40892288	0.40892288	0.40892288	0.76323605
273	E	0.41836816	0.41836816	0.41836816	0.7808652
274	D	0.4028729	0.4028729	0.4028729	0.751944
275	G	0.4383178	0.4383178	0.4383178	0.81810033
276	Q	0.4534396	0.4534396	0.4534396	0.84632444
277	Y	0.387974	0.387974	0.387974	0.7241359
278	M	0.2932971	0.2932971	0.2932971	0.54742575
279	S	0.4055331	0.4055331	0.4055331	0.7569092
280	E	0.33933508	0.33933508	0.33933508	0.6333536
281	L	0.3710552	0.3710552	0.3710552	0.6925577
282	D	0.27337748	0.27337748	0.27337748	0.5102467
283	I	0.2999552	0.2999552	0.2999552	0.5598528
284	A	0.27285337	0.27285337	0.27285337	0.50926846
285	D	0.17628305	0.17628305	0.17628305	0.3290243
286	K	0.06004406	0.06004406	0.06004406	0.11206952
287	I	0.09527791	0.09527791	0.09527791	0.1778319
288	L	0.017610153	0.017610153	0.017610153	0.032868553
289	G	-0.059570298	0.059570298	0.059570298	0.11118526
290	L	-0.024154931	0.024154931	0.024154931	0.045084085
291	L	-0.049107686	0.049107686	0.049107686	0.09165727
292	I	-0.035653573	0.035653573	0.035653573	0.06654578
293	G	-0.03541433	0.03541433	0.03541433	0.06609924
294	G	-0.01995201	0.01995201	0.01995201	0.03723952
295	H	-0.07771448	0.07771448	0.07771448	0.14505056
296	D	0.03876048	0.03876048	0.03876048	0.072344676
297	T	-0.01573015	0.01573015	0.01573015	0.029359613
298	T	0.04611006	0.04611006	0.04611006	0.08606234
299	S	-0.06909066	0.06909066	0.06909066	0.12895457
300	A	-0.12412266	0.12412266	0.12412266	0.23166932
301	A	0.10572022	0.10572022	0.10572022	0.19732201
302	C	0.14028224	0.14028224	0.14028224	0.26183045
303	T	0.101069905	0.101069905	0.101069905	0.1886424
304	F	0.10302044	0.10302044	0.10302044	0.19228297
305	I	0.13935325	0.13935325	0.13935325	0.26009652
306	V	0.1275089	0.1275089	0.1275089	0.23798957
307	K	0.049694885	0.049694885	0.049694885	0.092753254
308	Y	0.2608372	0.2608372	0.2608372	0.4868408
309	L	0.2133946	0.2133946	0.2133946	0.39829135
310	A	0.21842866	0.21842866	0.21842866	0.4076872
311	E	0.3983218	0.3983218	0.3983218	0.7434496
312	L	0.3330413	0.3330413	0.3330413	0.6216065
313	P	0.41848198	0.41848198	0.41848198	0.7810776
314	H	0.44801256	0.44801256	0.44801256	0.8361952
315	V	0.30805245	0.30805245	0.30805245	0.57496595
316	Y	0.27246895	0.27246895	0.27246895	0.50855094
317	D	0.46305314	0.46305314	0.46305314	0.8642677
318	R	0.44501075	0.44501075	0.44501075	0.8305924
319	V	0.16915397	0.16915397	0.16915397	0.31571823
320	Y	0.35760677	0.35760677	0.35760677	0.6674568
321	Q	0.50795084	0.50795084	0.50795084	0.94806725
322	E	0.2831011	0.2831011	0.2831011	0.5283954
323	Q	0.01859016	0.01859016	0.01859016	0.03469769
324	M	0.4021491	0.4021491	0.4021491	0.7505931
325	E	0.45904002	0.45904002	0.45904002	0.85677737
326	I	0.28391266	0.28391266	0.28391266	0.5299101
327	S	0.32414082	0.32414082	0.32414082	0.6049942
328	K	0.44058216	0.44058216	0.44058216	0.82232666
329	S	0.39939085	0.39939085	0.39939085	0.7454449
330	K	0.28656092	0.28656092	0.28656092	0.534853
331	S	0.3425912	0.3425912	0.3425912	0.63943094
332	P	0.3653317	0.3653317	0.3653317	0.6818751
333	G	0.3734189	0.3734189	0.3734189	0.69696945
334	E	0.3759038	0.3759038	0.3759038	0.7016074
335	L	0.3625383	0.3625383	0.3625383	0.6766613
336	L	0.25533888	0.25533888	0.25533888	0.47657844
337	N	0.34275484	0.34275484	0.34275484	0.63973635
338	W	0.23636134	0.23636134	0.23636134	0.44115773
339	D	0.3533886	0.3533886	0.3533886	0.6595838
340	D	0.2872543	0.2872543	0.2872543	0.5361471
341	L	0.22544484	0.22544484	0.22544484	0.42078257
342	N	0.38700336	0.38700336	0.38700336	0.72232425
343	K	0.37926355	0.37926355	0.37926355	0.70787823
344	M	0.068579815	0.068579815	0.068579815	0.12800112
345	K	0.3161089	0.3161089	0.3161089	0.59000295
346	Y	0.23507173	0.23507173	0.23507173	0.43875074
347	S	0.13980025	0.13980025	0.13980025	0.26093084
348	W	0.21927793	0.21927793	0.21927793	0.40927234
349	N	0.25528827	0.25528827	0.25528827	0.476484
350	V	0.15969525	0.15969525	0.15969525	0.29806396
351	A	0.09983271	0.09983271	0.09983271	0.18633324
352	C	0.12545493	0.12545493	0.12545493	0.23415595
353	E	0.09227173	0.09227173	0.09227173	0.172221
354	V	0.02453813	0.02453813	0.02453813	0.045799308
355	M	-0.11887598	0.11887598	0.11887598	0.22187664
356	R	0.08754028	0.08754028	0.08754028	0.16338997
357	L	0.14380798	0.14380798	0.14380798	0.26841107
358	A	0.005634308	0.005634308	0.005634308	0.010516181
359	P	0.056336716	0.056336716	0.056336716	0.105149925
360	P	0.08629008	0.08629008	0.08629008	0.16105652
361	V	-0.0066138613	0.0066138613	0.0066138613	0.012344472
362	Q	0.01950202	0.01950202	0.01950202	0.036399636
363	G	0.02105508	0.02105508	0.02105508	0.03929835
364	S	-0.029291773	0.029291773	0.029291773	0.054671768
365	F	0.09655365	0.09655365	0.09655365	0.18021302
366	K	-0.010776082	0.010776082	0.010776082	0.02011307
367	E	0.09068474	0.09068474	0.09068474	0.16925897
368	A	-0.023035567	0.023035567	0.023035567	0.042994842
369	I	0.14103802	0.14103802	0.14103802	0.26324105
370	N	0.23955923	0.23955923	0.23955923	0.44712645
371	D	0.37682283	0.37682283	0.37682283	0.70332277
372	F	0.12616345	0.12616345	0.12616345	0.23547837
373	T	0.37184322	0.37184322	0.37184322	0.6940285
374	F	0.19222954	0.19222954	0.19222954	0.35878772
375	N	0.21232638	0.21232638	0.21232638	0.39629757
376	G	0.31222728	0.31222728	0.31222728	0.58275807
377	F	0.2980772	0.2980772	0.2980772	0.5563476
378	S	0.34085113	0.34085113	0.34085113	0.6361832
379	I	0.11074219	0.11074219	0.11074219	0.20669527
380	P	0.13419485	0.13419485	0.13419485	0.2504686
381	K	0.04621839	0.04621839	0.04621839	0.086264536
382	G	0.028930753	0.028930753	0.028930753	0.05399794
383	W	-0.046717618	0.046717618	0.046717618	0.08719632
384	K	0.086809896	0.086809896	0.086809896	0.16202673
385	L	0.104122765	0.104122765	0.104122765	0.19434042
386	Y	-0.02135836	0.02135836	0.02135836	0.03986441
387	W	0.08485088	0.08485088	0.08485088	0.15837032
388	S	-0.006632923	0.006632923	0.006632923	0.0123800505
389	A	-0.08165264	0.08165264	0.08165264	0.15240096
390	H	0.25016284	0.25016284	0.25016284	0.4669176
391	S	0.17424582	0.17424582	0.17424582	0.32522193
392	T	0.050492886	0.050492886	0.050492886	0.094242685
393	H	-0.13593233	0.13593233	0.13593233	0.25371152
394	K	0.23606573	0.23606573	0.23606573	0.440606
395	D	0.11447435	0.11447435	0.11447435	0.21366118
396	P	0.2863434	0.2863434	0.2863434	0.53444695
397	T	0.308228	0.308228	0.308228	0.5752936
398	Y	0.18276797	0.18276797	0.18276797	0.34112814
399	F	0.047921624	0.047921624	0.047921624	0.08944354
400	S	0.3700426	0.3700426	0.3700426	0.69066775
401	E	0.30553755	0.30553755	0.30553755	0.570272
402	P	0.14464113	0.14464113	0.14464113	0.26996613
403	E	0.29100615	0.29100615	0.29100615	0.54314977
404	K	0.35312778	0.35312778	0.35312778	0.659097
405	F	0.09755103	0.09755103	0.09755103	0.18207458
406	D	0.25019288	0.25019288	0.25019288	0.4669737
407	P	0.061377224	0.061377224	0.061377224	0.11455781
408	S	0.24592294	0.24592294	0.24592294	0.459004
409	R	0.112857506	0.112857506	0.112857506	0.21064343
410	F	0.08344271	0.08344271	0.08344271	0.15574203
411	E	0.22230111	0.22230111	0.22230111	0.41491497
412	G	0.36577547	0.36577547	0.36577547	0.6827033
413	N	0.4057243	0.4057243	0.4057243	0.757266
414	G	0.37555024	0.37555024	0.37555024	0.7009475
415	P	0.33371204	0.33371204	0.33371204	0.6228584
416	A	0.33606145	0.33606145	0.33606145	0.62724346
417	P	0.20373881	0.20373881	0.20373881	0.38026926
418	Y	0.17069368	0.17069368	0.17069368	0.318592
419	T	0.19947812	0.19947812	0.19947812	0.37231687
420	F	0.11389147	0.11389147	0.11389147	0.21257326
421	V	-0.015849482	0.015849482	0.015849482	0.02958234
422	P	0.008051628	0.008051628	0.008051628	0.015027999
423	F	-0.05532902	0.05532902	0.05532902	0.103269115
424	G	-0.14344749	0.14344749	0.14344749	0.26773825
425	G	-0.103670284	0.103670284	0.103670284	0.19349588
426	G	-0.00020052568	0.00020052568	0.00020052568	0.00037427212
427	P	-0.09107108	0.09107108	0.09107108	0.16998003
428	R	-0.16799791	0.16799791	0.16799791	0.3135605
429	M	-0.11857356	0.11857356	0.11857356	0.22131218
430	C	-0.049427975	0.049427975	0.049427975	0.09225508
431	P	-0.20576072	0.20576072	0.20576072	0.38404307
432	G	0.00016176747	0.00016176747	0.00016176747	0.00030193166
433	K	-0.09049529	0.09049529	0.09049529	0.16890536
434	E	0.0004984535	0.0004984535	0.0004984535	0.0009303409
435	Y	0.040692598	0.040692598	0.040692598	0.07595089
436	A	-0.04683345	0.04683345	0.04683345	0.087412514
437	R	0.07962536	0.07962536	0.07962536	0.14861713
438	L	0.101478025	0.101478025	0.101478025	0.18940413
439	E	0.028203879	0.028203879	0.028203879	0.05264126
440	I	0.019773271	0.019773271	0.019773271	0.036905915
441	L	0.14092545	0.14092545	0.14092545	0.26303098
442	V	0.14046483	0.14046483	0.14046483	0.26217124
443	F	0.020657333	0.020657333	0.020657333	0.038555976
444	M	0.24561757	0.24561757	0.24561757	0.45843408
445	H	0.18722023	0.18722023	0.18722023	0.34943807
446	N	0.32508788	0.32508788	0.32508788	0.6067618
447	L	0.24530822	0.24530822	0.24530822	0.45785668
448	V	0.33437872	0.33437872	0.33437872	0.6241027
449	K	0.35836837	0.35836837	0.35836837	0.6688783
450	R	0.4607266	0.4607266	0.4607266	0.8599253
451	F	0.40964997	0.40964997	0.40964997	0.7645931
452	K	0.5003298	0.5003298	0.5003298	0.9338429
453	C	0.43994287	0.43994287	0.43994287	0.82113343
454	W	0.4775161	0.4775161	0.4775161	0.8912622
455	E	0.51049286	0.51049286	0.51049286	0.9528118
456	K	0.46634167	0.46634167	0.46634167	0.8704056
457	L	0.4685407	0.4685407	0.4685407	0.87451
458	I	0.45389992	0.45389992	0.45389992	0.84718364
459	P	0.45469692	0.45469692	0.45469692	0.8486712
460	D	0.43551803	0.43551803	0.43551803	0.8128747
461	E	0.37873843	0.37873843	0.37873843	0.70689815
462	K	0.38925385	0.38925385	0.38925385	0.7265247
463	I	0.3775228	0.3775228	0.3775228	0.7046292
464	V	0.351649	0.351649	0.351649	0.6563369
465	V	0.26709697	0.26709697	0.26709697	0.4985244
466	D	0.26864305	0.26864305	0.26864305	0.50141007
467	P	0.2496109	0.2496109	0.2496109	0.46588743
468	M	0.20865297	0.20865297	0.20865297	0.3894413
469	P	0.2037767	0.2037767	0.2037767	0.38033998
470	M	0.2441475	0.2441475	0.2441475	0.45569023
471	P	0.21130854	0.21130854	0.21130854	0.39439783
472	A	0.27317053	0.27317053	0.27317053	0.5098604
473	N	0.26117823	0.26117823	0.26117823	0.48747733
474	D	0.23744546	0.23744546	0.23744546	0.4431812
475	L	0.12986137	0.12986137	0.12986137	0.24238037
476	P	0.30887708	0.30887708	0.30887708	0.57650506
477	I	0.17418689	0.17418689	0.17418689	0.32511193
478	R	0.43948105	0.43948105	0.43948105	0.8202715
479	L	0.37721896	0.37721896	0.37721896	0.7040621
480	Y	0.47641045	0.47641045	0.47641045	0.88919854
481	P	0.48837572	0.48837572	0.48837572	0.91153115
482	H	0.46334916	0.46334916	0.46334916	0.86482024
483	E	0.49463174	0.49463174	0.49463174	0.92320776
484	A	0.43061355	0.43061355	0.43061355	0.80372065
