## Supplementary material for "The N-Terminus of *Sophora tonkinensis* Cytochrome P450s Evolves Neutrally yet Encodes Rich Functional Information: A Protein Language Model Analysis": Dataset S1: StonChr4BG108530.1_residue_importance.csv

position	amino_acid	cosine_similarity	abs_cosine	final_score	final_score_norm
1	M	0.53356415	0.53356415	0.53356415	0.9758495
2	D	0.51249385	0.51249385	0.51249385	0.93731344
3	A	0.50747764	0.50747764	0.50747764	0.92813915
4	S	0.54004264	0.54004264	0.54004264	0.98769814
5	T	0.5378165	0.5378165	0.5378165	0.9836268
6	A	0.5270736	0.5270736	0.5270736	0.96397877
7	F	0.54226506	0.54226506	0.54226506	0.9917628
8	M	0.5467689	0.5467689	0.5467689	1.0
9	I	0.53712386	0.53712386	0.53712386	0.98235995
10	L	0.51452154	0.51452154	0.51452154	0.9410219
11	S	0.5129604	0.5129604	0.5129604	0.9381667
12	A	0.51236665	0.51236665	0.51236665	0.9370808
13	M	0.5316308	0.5316308	0.5316308	0.9723135
14	G	0.50566685	0.50566685	0.50566685	0.9248274
15	A	0.49957246	0.49957246	0.49957246	0.91368115
16	Y	0.5385737	0.5385737	0.5385737	0.9850115
17	L	0.53204936	0.53204936	0.53204936	0.973079
18	I	0.52980644	0.52980644	0.52980644	0.9689769
19	W	0.5344282	0.5344282	0.5344282	0.97742975
20	F	0.5070855	0.5070855	0.5070855	0.927422
21	S	0.5227397	0.5227397	0.5227397	0.95605236
22	F	0.5147179	0.5147179	0.5147179	0.94138104
23	I	0.49961066	0.49961066	0.49961066	0.91375107
24	S	0.52331024	0.52331024	0.52331024	0.95709586
25	R	0.48411876	0.48411876	0.48411876	0.8854175
26	S	0.49024042	0.49024042	0.49024042	0.8966136
27	L	0.47605115	0.47605115	0.47605115	0.87066245
28	S	0.43618244	0.43618244	0.43618244	0.7977455
29	G	0.3794276	0.3794276	0.3794276	0.6939451
30	P	0.2731796	0.2731796	0.2731796	0.49962533
31	R	0.35103074	0.35103074	0.35103074	0.6420093
32	V	0.28160918	0.28160918	0.28160918	0.5150424
33	W	0.20227017	0.20227017	0.20227017	0.3699372
34	P	0.25111207	0.25111207	0.25111207	0.45926547
35	L	0.21665612	0.21665612	0.21665612	0.39624807
36	L	0.17796403	0.17796403	0.17796403	0.32548308
37	G	0.24533476	0.24533476	0.24533476	0.44869918
38	S	0.20554437	0.20554437	0.20554437	0.37592548
39	L	0.29451707	0.29451707	0.29451707	0.53865
40	P	0.2818471	0.2818471	0.2818471	0.51547754
41	G	0.34038475	0.34038475	0.34038475	0.6225386
42	L	0.30659485	0.30659485	0.30659485	0.56073934
43	I	0.35675105	0.35675105	0.35675105	0.65247136
44	Q	0.38785487	0.38785487	0.38785487	0.709358
45	H	0.39533353	0.39533353	0.39533353	0.7230359
46	A	0.3609878	0.3609878	0.3609878	0.6602201
47	N	0.37975392	0.37975392	0.37975392	0.69454193
48	R	0.32997444	0.32997444	0.32997444	0.60349894
49	M	0.37143913	0.37143913	0.37143913	0.67933476
50	H	0.23996173	0.23996173	0.23996173	0.4388723
51	D	0.34322342	0.34322342	0.34322342	0.6277303
52	W	0.34630185	0.34630185	0.34630185	0.63336056
53	I	0.3537619	0.3537619	0.3537619	0.6470044
54	S	0.3923012	0.3923012	0.3923012	0.71748996
55	D	0.3849449	0.3849449	0.3849449	0.7040358
56	N	0.38044065	0.38044065	0.38044065	0.6957979
57	L	0.39717886	0.39717886	0.39717886	0.72641087
58	R	0.4741626	0.4741626	0.4741626	0.8672084
59	A	0.48453912	0.48453912	0.48453912	0.8861863
60	C	0.44861266	0.44861266	0.44861266	0.82047945
61	G	0.48647103	0.48647103	0.48647103	0.8897196
62	G	0.46963853	0.46963853	0.46963853	0.8589342
63	T	0.3294213	0.3294213	0.3294213	0.60248727
64	Y	0.41270584	0.41270584	0.41270584	0.75480855
65	Q	0.50208277	0.50208277	0.50208277	0.9182724
66	T	0.48006916	0.48006916	0.48006916	0.8780111
67	C	0.49994832	0.49994832	0.49994832	0.9143686
68	I	0.48165575	0.48165575	0.48165575	0.88091284
69	C	0.48468387	0.48468387	0.48468387	0.88645107
70	P	0.513084	0.513084	0.513084	0.93839276
71	V	0.4545999	0.4545999	0.4545999	0.83142966
72	P	0.465881	0.465881	0.465881	0.852062
73	F	0.4400928	0.4400928	0.4400928	0.80489725
74	L	0.42636082	0.42636082	0.42636082	0.7797825
75	A	0.43483287	0.43483287	0.43483287	0.79527724
76	R	0.48567867	0.48567867	0.48567867	0.8882705
77	K	0.50934976	0.50934976	0.50934976	0.93156314
78	Q	0.51777434	0.51777434	0.51777434	0.94697106
79	G	0.4410975	0.4410975	0.4410975	0.8067348
80	L	0.47055706	0.47055706	0.47055706	0.8606142
81	V	0.37398314	0.37398314	0.37398314	0.6839876
82	T	0.19819374	0.19819374	0.19819374	0.36248174
83	V	0.18195604	0.18195604	0.18195604	0.33278418
84	T	-0.049111884	0.049111884	0.049111884	0.08982202
85	C	0.13376403	0.13376403	0.13376403	0.24464454
86	D	0.09067395	0.09067395	0.09067395	0.16583598
87	P	0.17800511	0.17800511	0.17800511	0.32555822
88	K	0.22872274	0.22872274	0.22872274	0.41831702
89	N	-0.031364843	0.031364843	0.031364843	0.057363983
90	L	0.10721965	0.10721965	0.10721965	0.19609684
91	E	0.14235671	0.14235671	0.14235671	0.2603599
92	H	-0.04431009	0.04431009	0.04431009	0.08103988
93	I	0.0751687	0.0751687	0.0751687	0.13747801
94	L	-0.028819777	0.028819777	0.028819777	0.052709248
95	K	0.039059985	0.039059985	0.039059985	0.071437836
96	L	0.035738993	0.035738993	0.035738993	0.06536398
97	R	0.003767208	0.003767208	0.003767208	0.0068899454
98	F	-0.00368648	0.00368648	0.00368648	0.0067423
99	D	0.2098508	0.2098508	0.2098508	0.38380164
100	N	0.030669188	0.030669188	0.030669188	0.056091685
101	Y	-0.013086779	0.013086779	0.013086779	0.023934754
102	P	0.10446408	0.10446408	0.10446408	0.19105709
103	K	-0.075921915	0.075921915	0.075921915	0.13885559
104	G	0.034835365	0.034835365	0.034835365	0.063711315
105	P	0.23725861	0.23725861	0.23725861	0.43392852
106	T	0.19858946	0.19858946	0.19858946	0.36320546
107	W	0.0070934123	0.0070934123	0.0070934123	0.012973328
108	Q	0.20464243	0.20464243	0.20464243	0.37427592
109	A	0.2538351	0.2538351	0.2538351	0.4642457
110	V	0.09822504	0.09822504	0.09822504	0.17964636
111	F	0.02161491	0.02161491	0.02161491	0.039532077
112	H	0.18290862	0.18290862	0.18290862	0.3345264
113	D	0.1274981	0.1274981	0.1274981	0.23318464
114	L	0.016917035	0.016917035	0.016917035	0.03094001
115	L	-0.0015589048	0.0015589048	0.0015589048	0.0028511218
116	G	0.04550604	0.04550604	0.04550604	0.083227195
117	D	0.050631903	0.050631903	0.050631903	0.092602015
118	G	-0.14202161	0.14202161	0.14202161	0.25974706
119	I	-0.24182265	0.24182265	0.24182265	0.4422758
120	F	-0.20460375	0.20460375	0.20460375	0.37420517
121	N	-0.21419594	0.21419594	0.21419594	0.39174858
122	S	-0.17945641	0.17945641	0.17945641	0.32821253
123	D	-0.052332427	0.052332427	0.052332427	0.09571215
124	G	0.07607601	0.07607601	0.07607601	0.1391374
125	D	0.18551256	0.18551256	0.18551256	0.3392888
126	T	0.034641355	0.034641355	0.034641355	0.06335648
127	W	-0.042440534	0.042440534	0.042440534	0.0776206
128	L	0.099455245	0.099455245	0.099455245	0.18189631
129	F	0.11553484	0.11553484	0.11553484	0.21130471
130	Q	-0.08887792	0.08887792	0.08887792	0.16255115
131	R	-0.01761341	0.01761341	0.01761341	0.032213625
132	K	0.06611526	0.06611526	0.06611526	0.120919935
133	T	-0.05210538	0.05210538	0.05210538	0.0952969
134	A	-0.07138523	0.07138523	0.07138523	0.13055831
135	A	-0.05094967	0.05094967	0.05094967	0.09318319
136	L	0.09937369	0.09937369	0.09937369	0.18174715
137	E	-0.008552331	0.008552331	0.008552331	0.015641581
138	F	-0.044492267	0.044492267	0.044492267	0.08137307
139	T	0.083509855	0.083509855	0.083509855	0.15273337
140	T	0.033336964	0.033336964	0.033336964	0.060970847
141	R	0.21851936	0.21851936	0.21851936	0.3996558
142	T	0.17700171	0.17700171	0.17700171	0.32372308
143	L	0.08257745	0.08257745	0.08257745	0.15102807
144	R	0.1680126	0.1680126	0.1680126	0.30728266
145	Q	0.36900038	0.36900038	0.36900038	0.6748745
146	A	0.19381608	0.19381608	0.19381608	0.35447532
147	M	0.080298625	0.080298625	0.080298625	0.14686026
148	A	0.35058442	0.35058442	0.35058442	0.64119303
149	R	0.36564043	0.36564043	0.36564043	0.66872936
150	W	0.32861194	0.32861194	0.32861194	0.601007
151	V	0.1629731	0.1629731	0.1629731	0.29806578
152	S	0.42189482	0.42189482	0.42189482	0.7716145
153	R	0.4311706	0.4311706	0.4311706	0.7885792
154	A	0.28701147	0.28701147	0.28701147	0.52492285
155	I	0.33607084	0.33607084	0.33607084	0.61464876
156	K	0.40362704	0.40362704	0.40362704	0.73820406
157	H	0.35706323	0.35706323	0.35706323	0.6530423
158	R	0.21321891	0.21321891	0.21321891	0.38996166
159	F	0.23291746	0.23291746	0.23291746	0.42598885
160	C	0.44229755	0.44229755	0.44229755	0.8089296
161	P	0.32517245	0.32517245	0.32517245	0.5947164
162	I	0.34840629	0.34840629	0.34840629	0.6372094
163	L	0.32426906	0.32426906	0.32426906	0.5930642
164	A	0.42601228	0.42601228	0.42601228	0.77914506
165	A	0.42678437	0.42678437	0.42678437	0.78055716
166	A	0.3837438	0.3837438	0.3837438	0.7018391
167	Q	0.41697273	0.41697273	0.41697273	0.76261234
168	Q	0.48559034	0.48559034	0.48559034	0.8881089
169	D	0.43649805	0.43649805	0.43649805	0.79832274
170	Q	0.42086697	0.42086697	0.42086697	0.7697346
171	M	0.44985983	0.44985983	0.44985983	0.82276046
172	S	0.40825516	0.40825516	0.40825516	0.7466686
173	V	0.23778017	0.23778017	0.23778017	0.4348824
174	D	0.17594355	0.17594355	0.17594355	0.32178777
175	L	0.11925906	0.11925906	0.11925906	0.21811603
176	Q	0.049530398	0.049530398	0.049530398	0.090587445
177	D	0.22039609	0.22039609	0.22039609	0.40308818
178	L	0.24647723	0.24647723	0.24647723	0.45078868
179	L	-0.00832656	0.00832656	0.00832656	0.0152286645
180	L	0.037415907	0.037415907	0.037415907	0.06843093
181	R	0.118681036	0.118681036	0.118681036	0.21705887
182	L	0.09017926	0.09017926	0.09017926	0.16493121
183	T	-0.06525224	0.06525224	0.06525224	0.11934153
184	F	0.13416125	0.13416125	0.13416125	0.24537103
185	D	0.14603807	0.14603807	0.14603807	0.26709285
186	N	0.056634475	0.056634475	0.056634475	0.10358027
187	I	-0.09136535	0.09136535	0.09136535	0.16710049
188	C	0.14131866	0.14131866	0.14131866	0.25846142
189	G	0.21161495	0.21161495	0.21161495	0.38702813
190	L	0.06683936	0.06683936	0.06683936	0.12224426
191	T	-0.011450281	0.011450281	0.011450281	0.02094172
192	F	0.080977306	0.080977306	0.080977306	0.14810152
193	G	0.11130278	0.11130278	0.11130278	0.20356457
194	Q	0.3633175	0.3633175	0.3633175	0.66448087
195	D	0.20280212	0.20280212	0.20280212	0.37091014
196	P	0.29396877	0.29396877	0.29396877	0.5376472
197	Q	0.3258333	0.3258333	0.3258333	0.59592503
198	T	0.26484588	0.26484588	0.26484588	0.48438358
199	L	0.22081006	0.22081006	0.22081006	0.4038453
200	D	0.35842198	0.35842198	0.35842198	0.65552735
201	V	0.33875567	0.33875567	0.33875567	0.6195591
202	G	0.4037548	0.4037548	0.4037548	0.7384378
203	L	0.316255	0.316255	0.316255	0.57840705
204	P	0.35591862	0.35591862	0.35591862	0.6509489
205	E	0.40279177	0.40279177	0.40279177	0.73667645
206	N	0.352095	0.352095	0.352095	0.6439558
207	K	0.40693113	0.40693113	0.40693113	0.744247
208	F	0.27924073	0.27924073	0.27924073	0.5107107
209	A	0.16686651	0.16686651	0.16686651	0.30518654
210	L	0.38061213	0.38061213	0.38061213	0.6961115
211	S	0.30828995	0.30828995	0.30828995	0.56383955
212	F	-0.008114464	0.008114464	0.008114464	0.014840756
213	D	0.24043766	0.24043766	0.24043766	0.43974274
214	R	0.38907838	0.38907838	0.38907838	0.71159565
215	A	0.18324511	0.18324511	0.18324511	0.33514178
216	T	0.13350333	0.13350333	0.13350333	0.24416775
217	E	0.28047916	0.28047916	0.28047916	0.5129757
218	A	0.2645006	0.2645006	0.2645006	0.48375207
219	T	0.15387037	0.15387037	0.15387037	0.28141758
220	L	0.13651891	0.13651891	0.13651891	0.24968302
221	Q	0.25769523	0.25769523	0.25769523	0.47130558
222	R	0.16070837	0.16070837	0.16070837	0.29392377
223	F	0.14084835	0.14084835	0.14084835	0.25760126
224	I	0.19030444	0.19030444	0.19030444	0.3480528
225	L	0.17927277	0.17927277	0.17927277	0.3278767
226	P	0.23971006	0.23971006	0.23971006	0.43841204
227	E	0.29154325	0.29154325	0.29154325	0.5332111
228	I	0.3179699	0.3179699	0.3179699	0.58154345
229	V	0.25227726	0.25227726	0.25227726	0.4613965
230	W	0.18358664	0.18358664	0.18358664	0.33576643
231	K	0.32420588	0.32420588	0.32420588	0.5929486
232	F	0.37321335	0.37321335	0.37321335	0.6825797
233	K	0.19200404	0.19200404	0.19200404	0.35116124
234	K	0.32383084	0.32383084	0.32383084	0.59226274
235	W	0.37212887	0.37212887	0.37212887	0.6805963
236	L	0.31583518	0.31583518	0.31583518	0.5776392
237	G	0.290164	0.290164	0.290164	0.5306885
238	L	0.2591876	0.2591876	0.2591876	0.47403502
239	G	0.25974536	0.25974536	0.25974536	0.4750551
240	M	0.32292318	0.32292318	0.32292318	0.5906027
241	E	0.23852105	0.23852105	0.23852105	0.43623742
242	V	0.39199322	0.39199322	0.39199322	0.7169267
243	S	0.4143731	0.4143731	0.4143731	0.75785786
244	L	0.29773414	0.29773414	0.29773414	0.5445338
245	S	0.41872546	0.41872546	0.41872546	0.765818
246	Q	0.43302894	0.43302894	0.43302894	0.791978
247	S	0.32281595	0.32281595	0.32281595	0.5904066
248	L	0.3220143	0.3220143	0.3220143	0.5889404
249	K	0.44991443	0.44991443	0.44991443	0.8228603
250	H	0.43741283	0.43741283	0.43741283	0.7999958
251	I	0.23759706	0.23759706	0.23759706	0.4345475
252	D	0.3847579	0.3847579	0.3847579	0.7036938
253	T	0.4316987	0.4316987	0.4316987	0.7895451
254	Y	0.3816351	0.3816351	0.3816351	0.69798243
255	L	0.18892759	0.18892759	0.18892759	0.34553462
256	S	0.46211025	0.46211025	0.46211025	0.84516555
257	N	0.48625332	0.48625332	0.48625332	0.88932145
258	I	0.3366019	0.3366019	0.3366019	0.6156201
259	I	0.3308673	0.3308673	0.3308673	0.60513186
260	N	0.4720486	0.4720486	0.4720486	0.8633421
261	T	0.46144798	0.46144798	0.46144798	0.8439543
262	R	0.28123996	0.28123996	0.28123996	0.51436716
263	K	0.41533688	0.41533688	0.41533688	0.7596205
264	L	0.47139162	0.47139162	0.47139162	0.8621405
265	E	0.4640777	0.4640777	0.4640777	0.8487639
266	L	0.43440446	0.43440446	0.43440446	0.79449373
267	V	0.43956786	0.43956786	0.43956786	0.8039372
268	D	0.44599825	0.44599825	0.44599825	0.8156979
269	K	0.46934354	0.46934354	0.46934354	0.85839474
270	Q	0.43793666	0.43793666	0.43793666	0.80095387
271	Q	0.42334992	0.42334992	0.42334992	0.7742758
272	V	0.42262572	0.42262572	0.42262572	0.77295125
273	I	0.40678456	0.40678456	0.40678456	0.743979
274	G	0.4032662	0.4032662	0.4032662	0.7375441
275	S	0.41793275	0.41793275	0.41793275	0.7643682
276	G	0.4284022	0.4284022	0.4284022	0.783516
277	G	0.42387646	0.42387646	0.42387646	0.7752388
278	S	0.44302094	0.44302094	0.44302094	0.8102526
279	S	0.4555871	0.4555871	0.4555871	0.8332352
280	H	0.44196212	0.44196212	0.44196212	0.8083161
281	D	0.4074462	0.4074462	0.4074462	0.7451891
282	D	0.19645312	0.19645312	0.19645312	0.3592983
283	L	0.04129864	0.04129864	0.04129864	0.07553217
284	L	0.16618653	0.16618653	0.16618653	0.3039429
285	S	0.25060806	0.25060806	0.25060806	0.45834365
286	R	0.28014907	0.28014907	0.28014907	0.512372
287	F	0.27403578	0.27403578	0.27403578	0.50119126
288	M	0.4052645	0.4052645	0.4052645	0.7411989
289	K	0.4168204	0.4168204	0.4168204	0.7623338
290	K	0.4304284	0.4304284	0.4304284	0.7872218
291	K	0.4775787	0.4775787	0.4775787	0.87345624
292	E	0.48845086	0.48845086	0.48845086	0.8933406
293	S	0.46064907	0.46064907	0.46064907	0.8424932
294	Y	0.37186256	0.37186256	0.37186256	0.6801092
295	S	0.42763293	0.42763293	0.42763293	0.7821091
296	N	0.45260307	0.45260307	0.45260307	0.8277776
297	E	0.47188565	0.47188565	0.47188565	0.8630441
298	F	0.35743302	0.35743302	0.35743302	0.65371865
299	L	0.30327648	0.30327648	0.30327648	0.55467033
300	Q	0.31495947	0.31495947	0.31495947	0.57603765
301	H	0.24471661	0.24471661	0.24471661	0.44756863
302	V	0.042129092	0.042129092	0.042129092	0.077051
303	S	0.06905044	0.06905044	0.06905044	0.12628816
304	L	0.05061879	0.05061879	0.05061879	0.09257803
305	N	-0.05613903	0.05613903	0.05613903	0.10267414
306	F	-0.007780415	0.007780415	0.007780415	0.014229805
307	I	0.034505375	0.034505375	0.034505375	0.06310779
308	L	-0.09311752	0.09311752	0.09311752	0.17030507
309	A	-0.080275185	0.080275185	0.080275185	0.1468174
310	G	0.058935247	0.058935247	0.058935247	0.10778822
311	R	-0.022908188	0.022908188	0.022908188	0.041897386
312	D	-0.04064541	0.04064541	0.04064541	0.07433745
313	T	-0.09479065	0.09479065	0.09479065	0.17336512
314	S	-0.034864534	0.034864534	0.034864534	0.06376466
315	S	-0.038070954	0.038070954	0.038070954	0.06962897
316	V	-0.074096315	0.074096315	0.074096315	0.13551669
317	A	0.02985203	0.02985203	0.02985203	0.05459716
318	L	0.07841964	0.07841964	0.07841964	0.14342374
319	S	0.069606625	0.069606625	0.069606625	0.12730539
320	W	0.01849507	0.01849507	0.01849507	0.03382612
321	F	0.1252012	0.1252012	0.1252012	0.22898376
322	F	0.076837145	0.076837145	0.076837145	0.14052947
323	W	0.1516298	0.1516298	0.1516298	0.27731973
324	L	0.10425699	0.10425699	0.10425699	0.19067834
325	C	0.1698742	0.1698742	0.1698742	0.3106874
326	I	0.18669505	0.18669505	0.18669505	0.3414515
327	L	0.3446316	0.3446316	0.3446316	0.6303058
328	N	0.27374056	0.27374056	0.27374056	0.5006513
329	P	0.43229783	0.43229783	0.43229783	0.79064083
330	T	0.45460743	0.45460743	0.45460743	0.8314434
331	V	0.28923672	0.28923672	0.28923672	0.52899265
332	E	0.25311232	0.25311232	0.25311232	0.46292377
333	E	0.43427035	0.43427035	0.43427035	0.79424846
334	K	0.41175285	0.41175285	0.41175285	0.7530656
335	I	0.2571458	0.2571458	0.2571458	0.47030067
336	L	0.37616485	0.37616485	0.37616485	0.6879778
337	I	0.4760785	0.4760785	0.4760785	0.87071246
338	E	0.3420975	0.3420975	0.3420975	0.6256711
339	L	0.33859813	0.33859813	0.33859813	0.61927104
340	C	0.4872794	0.4872794	0.4872794	0.89119804
341	T	0.4913385	0.4913385	0.4913385	0.89862186
342	V	0.45377	0.45377	0.45377	0.8299119
343	L	0.45962352	0.45962352	0.45962352	0.84061754
344	M	0.48871702	0.48871702	0.48871702	0.8938274
345	E	0.44405338	0.44405338	0.44405338	0.8121409
346	T	0.42753032	0.42753032	0.42753032	0.78192145
347	R	0.39344835	0.39344835	0.39344835	0.71958804
348	G	0.43305722	0.43305722	0.43305722	0.79202974
349	G	0.42553422	0.42553422	0.42553422	0.7782707
350	D	0.447059	0.447059	0.447059	0.8176379
351	M	0.47085264	0.47085264	0.47085264	0.86115474
352	S	0.44321576	0.44321576	0.44321576	0.8106089
353	K	0.47591048	0.47591048	0.47591048	0.8704052
354	W	0.47312242	0.47312242	0.47312242	0.865306
355	V	0.41780216	0.41780216	0.41780216	0.76412934
356	D	0.43523043	0.43523043	0.43523043	0.79600435
357	E	0.4476813	0.4476813	0.4476813	0.8187761
358	P	0.4570215	0.4570215	0.4570215	0.83585864
359	L	0.39117095	0.39117095	0.39117095	0.7154228
360	A	0.36089072	0.36089072	0.36089072	0.6600425
361	F	0.2814612	0.2814612	0.2814612	0.5147718
362	E	0.37628746	0.37628746	0.37628746	0.688202
363	E	0.28025335	0.28025335	0.28025335	0.5125627
364	V	0.24291769	0.24291769	0.24291769	0.44427854
365	D	0.28550747	0.28550747	0.28550747	0.5221721
366	R	0.3317651	0.3317651	0.3317651	0.60677385
367	L	0.12579235	0.12579235	0.12579235	0.23006494
368	V	0.20253634	0.20253634	0.20253634	0.37042403
369	Y	0.11582296	0.11582296	0.11582296	0.21183166
370	L	0.026587207	0.026587207	0.026587207	0.04862604
371	K	0.055390984	0.055390984	0.055390984	0.10130602
372	A	0.07933525	0.07933525	0.07933525	0.14509831
373	A	0.077408254	0.077408254	0.077408254	0.14157398
374	L	-0.04913307	0.04913307	0.04913307	0.08986076
375	S	-0.07717874	0.07717874	0.07717874	0.14115421
376	E	-0.052455716	0.052455716	0.052455716	0.09593763
377	T	-0.033331357	0.033331357	0.033331357	0.060960595
378	L	-0.16775481	0.16775481	0.16775481	0.30681118
379	R	0.026921185	0.026921185	0.026921185	0.04923686
380	L	-0.106794775	0.106794775	0.106794775	0.19531977
381	Y	0.023547964	0.023547964	0.023547964	0.04306749
382	P	-0.011785803	0.011785803	0.011785803	0.021555366
383	S	-0.15104264	0.15104264	0.15104264	0.27624586
384	V	-0.07043127	0.07043127	0.07043127	0.1288136
385	P	0.025912127	0.025912127	0.025912127	0.04739137
386	E	-0.045613967	0.045613967	0.045613967	0.08342458
387	D	-0.019354967	0.019354967	0.019354967	0.035398807
388	S	0.0835652	0.0835652	0.0835652	0.15283458
389	K	-0.06394758	0.06394758	0.06394758	0.11695541
390	H	0.072756544	0.072756544	0.072756544	0.13306636
391	V	0.030929042	0.030929042	0.030929042	0.056566935
392	V	0.21213512	0.21213512	0.21213512	0.38797948
393	D	0.17365634	0.17365634	0.17365634	0.31760466
394	D	0.3016919	0.3016919	0.3016919	0.55177224
395	D	-0.016645756	0.016645756	0.016645756	0.03044386
396	V	0.2628888	0.2628888	0.2628888	0.4808042
397	L	0.02071398	0.02071398	0.02071398	0.03788434
398	P	0.030469416	0.030469416	0.030469416	0.055726316
399	N	0.11253355	0.11253355	0.11253355	0.20581555
400	G	0.234404	0.234404	0.234404	0.42870763
401	T	0.15361604	0.15361604	0.15361604	0.28095242
402	F	0.27148843	0.27148843	0.27148843	0.49653232
403	V	0.1820024	0.1820024	0.1820024	0.33286896
404	P	0.22844702	0.22844702	0.22844702	0.41781276
405	A	0.17915708	0.17915708	0.17915708	0.3276651
406	G	0.1881686	0.1881686	0.1881686	0.3441465
407	S	0.11657629	0.11657629	0.11657629	0.21320944
408	A	0.14889327	0.14889327	0.14889327	0.27231482
409	V	0.07663374	0.07663374	0.07663374	0.14015745
410	T	0.13073651	0.13073651	0.13073651	0.23910744
411	Y	-0.00068271556	0.00068271556	0.00068271556	0.0012486364
412	S	-0.052173607	0.052173607	0.052173607	0.09542168
413	I	-0.11512649	0.11512649	0.11512649	0.21055786
414	Y	0.14684366	0.14684366	0.14684366	0.26856622
415	S	0.0013765282	0.0013765282	0.0013765282	0.0025175684
416	I	-0.09103847	0.09103847	0.09103847	0.16650265
417	G	0.063089274	0.063089274	0.063089274	0.11538563
418	R	0.11695798	0.11695798	0.11695798	0.21390751
419	M	0.13854647	0.13854647	0.13854647	0.25339127
420	K	0.31542993	0.31542993	0.31542993	0.5768981
421	F	0.31632775	0.31632775	0.31632775	0.57854015
422	I	0.1455749	0.1455749	0.1455749	0.26624575
423	W	0.1187167	0.1187167	0.1187167	0.21712409
424	G	0.16795918	0.16795918	0.16795918	0.30718496
425	E	0.2496949	0.2496949	0.2496949	0.45667356
426	D	0.197763	0.197763	0.197763	0.36169395
427	C	-0.028707247	0.028707247	0.028707247	0.052503437
428	L	0.12895417	0.12895417	0.12895417	0.23584767
429	E	0.24047498	0.24047498	0.24047498	0.43981102
430	F	0.0377392	0.0377392	0.0377392	0.06902221
431	K	0.22777183	0.22777183	0.22777183	0.41657788
432	P	0.016600642	0.016600642	0.016600642	0.03036135
433	E	0.13036697	0.13036697	0.13036697	0.23843157
434	R	0.07102898	0.07102898	0.07102898	0.12990676
435	W	0.018014606	0.018014606	0.018014606	0.032947388
436	L	0.1669812	0.1669812	0.1669812	0.30539632
437	S	0.31919396	0.31919396	0.31919396	0.5837822
438	A	0.33485487	0.33485487	0.33485487	0.61242485
439	D	0.3648927	0.3648927	0.3648927	0.6673618
440	G	0.33313677	0.33313677	0.33313677	0.60928255
441	N	0.35396662	0.35396662	0.35396662	0.64737886
442	K	0.36075726	0.36075726	0.36075726	0.65979844
443	I	0.3375712	0.3375712	0.3375712	0.61739284
444	Q	0.4266794	0.4266794	0.4266794	0.78036517
445	V	0.40708473	0.40708473	0.40708473	0.74452794
446	H	0.37056807	0.37056807	0.37056807	0.67774165
447	D	0.42690897	0.42690897	0.42690897	0.780785
448	A	0.31453228	0.31453228	0.31453228	0.57525635
449	Y	0.27824885	0.27824885	0.27824885	0.50889665
450	K	0.23382056	0.23382056	0.23382056	0.42764056
451	F	0.10240456	0.10240456	0.10240456	0.18729039
452	V	-0.13561547	0.13561547	0.13561547	0.24803069
453	S	-0.0931834	0.0931834	0.0931834	0.17042556
454	F	-0.033969235	0.033969235	0.033969235	0.062127225
455	N	-0.10775199	0.10775199	0.10775199	0.19707043
456	A	-0.10528081	0.10528081	0.10528081	0.19255084
457	G	-0.08925851	0.08925851	0.08925851	0.16324723
458	P	-0.0568334	0.0568334	0.0568334	0.1039441
459	R	-0.06288957	0.06288957	0.06288957	0.11502038
460	I	-0.20345268	0.20345268	0.20345268	0.37209994
461	C	-0.1040338	0.1040338	0.1040338	0.19027014
462	L	-0.17984712	0.17984712	0.17984712	0.32892713
463	G	-0.032804433	0.032804433	0.032804433	0.059996888
464	K	-0.033707604	0.033707604	0.033707604	0.061648723
465	D	0.06868018	0.06868018	0.06868018	0.12561099
466	L	-0.06074192	0.06074192	0.06074192	0.11109249
467	A	-0.06277639	0.06277639	0.06277639	0.11481338
468	Y	0.066935584	0.066935584	0.066935584	0.122420244
469	L	0.16284764	0.16284764	0.16284764	0.29783633
470	Q	-0.12422094	0.12422094	0.12422094	0.22719093
471	M	-0.16300051	0.16300051	0.16300051	0.2981159
472	K	0.060138647	0.060138647	0.060138647	0.10998915
473	S	0.26794535	0.26794535	0.26794535	0.49005228
474	I	0.104260504	0.104260504	0.104260504	0.19068477
475	A	0.06758991	0.06758991	0.06758991	0.123616956
476	A	0.17414	0.17414	0.17414	0.31848922
477	A	0.38109908	0.38109908	0.38109908	0.6970021
478	V	0.25151104	0.25151104	0.25151104	0.45999515
479	L	0.25551018	0.25551018	0.25551018	0.46730927
480	L	0.36221462	0.36221462	0.36221462	0.66246384
481	R	0.41114643	0.41114643	0.41114643	0.7519565
482	H	0.28734913	0.28734913	0.28734913	0.52554035
483	R	0.40827057	0.40827057	0.40827057	0.74669677
484	L	0.18806483	0.18806483	0.18806483	0.3439567
485	T	0.45737362	0.45737362	0.45737362	0.8365026
486	V	0.23493987	0.23493987	0.23493987	0.4296877
487	A	0.28826058	0.28826058	0.28826058	0.5272073
488	P	0.38362497	0.38362497	0.38362497	0.7016218
489	G	0.34867716	0.34867716	0.34867716	0.6377048
490	H	0.32849488	0.32849488	0.32849488	0.6007929
491	R	0.37012944	0.37012944	0.37012944	0.6769394
492	V	0.19447342	0.19447342	0.19447342	0.35567755
493	E	0.32362375	0.32362375	0.32362375	0.59188396
494	Q	0.034238998	0.034238998	0.034238998	0.0626206
495	K	0.16953205	0.16953205	0.16953205	0.3100616
496	M	0.091683105	0.091683105	0.091683105	0.16768163
497	S	0.05814683	0.05814683	0.05814683	0.106346264
498	L	-0.022512682	0.022512682	0.022512682	0.041174036
499	T	-0.08474112	0.08474112	0.08474112	0.15498526
500	L	-0.12128638	0.12128638	0.12128638	0.22182384
501	F	-0.041712232	0.041712232	0.041712232	0.076288596
502	M	-0.059155893	0.059155893	0.059155893	0.108191766
503	K	0.07960955	0.07960955	0.07960955	0.14559999
504	Y	0.15749349	0.15749349	0.15749349	0.28804398
505	G	0.24350913	0.24350913	0.24350913	0.44536024
506	L	0.097867414	0.097867414	0.097867414	0.17899229
507	K	0.322703	0.322703	0.322703	0.5902
508	V	0.12646575	0.12646575	0.12646575	0.23129654
509	N	0.4646816	0.4646816	0.4646816	0.84986836
510	V	0.39292204	0.39292204	0.39292204	0.7186254
511	H	0.47143307	0.47143307	0.47143307	0.8622163
512	P	0.5079674	0.5079674	0.5079674	0.92903495
513	R	0.418665	0.418665	0.418665	0.7657074
514	D	0.47423056	0.47423056	0.47423056	0.8673327
515	L	0.4532282	0.4532282	0.4532282	0.82892096
516	R	0.4450687	0.4450687	0.4450687	0.8139978
517	P	0.45890772	0.45890772	0.45890772	0.8393084
518	V	0.44639355	0.44639355	0.44639355	0.81642085
519	L	0.47214377	0.47214377	0.47214377	0.86351615
520	E	0.43793812	0.43793812	0.43793812	0.80095655
521	K	0.43048725	0.43048725	0.43048725	0.78732944
522	I	0.42952427	0.42952427	0.42952427	0.78556824
523	K	0.4273348	0.4273348	0.4273348	0.7815638
524	S	0.41397476	0.41397476	0.41397476	0.7571293
525	K	0.4324496	0.4324496	0.4324496	0.79091847
526	V	0.3851574	0.3851574	0.3851574	0.7044245
527	E	0.42260048	0.42260048	0.42260048	0.7729051
528	S	0.40666595	0.40666595	0.40666595	0.743762
529	C	0.4277714	0.4277714	0.4277714	0.78236234
530	G	0.40342757	0.40342757	0.40342757	0.7378393
531	K	0.4303038	0.4303038	0.4303038	0.7869939
532	E	0.42466083	0.42466083	0.42466083	0.7766733
533	A	0.3973392	0.3973392	0.3973392	0.72670406
534	L	0.41490275	0.41490275	0.41490275	0.75882655
535	G	0.43212983	0.43212983	0.43212983	0.79033357
536	N	0.44310355	0.44310355	0.44310355	0.8104037
537	N	0.41043732	0.41043732	0.41043732	0.7506596
538	G	0.43866926	0.43866926	0.43866926	0.8022937
539	I	0.42447838	0.42447838	0.42447838	0.77633965
540	K	0.43628523	0.43628523	0.43628523	0.7979335
541	D	0.44579768	0.44579768	0.44579768	0.8153311
542	R	0.4261352	0.4261352	0.4261352	0.7793699
543	V	0.42114443	0.42114443	0.42114443	0.7702421
544	E	0.45668766	0.45668766	0.45668766	0.83524805
545	M	0.44736242	0.44736242	0.44736242	0.8181929
546	V	0.41424593	0.41424593	0.41424593	0.7576253
547	A	0.40839335	0.40839335	0.40839335	0.7469213
548	A	0.37960732	0.37960732	0.37960732	0.69427377
549	V	0.41962835	0.41962835	0.41962835	0.7674693
550	A	0.38855833	0.38855833	0.38855833	0.71064454
