## Supplementary material for "The N-Terminus of *Sophora tonkinensis* Cytochrome P450s Evolves Neutrally yet Encodes Rich Functional Information: A Protein Language Model Analysis": Dataset S1: StonChr4BG109430.1_residue_importance.csv

position	amino_acid	cosine_similarity	abs_cosine	final_score	final_score_norm
1	M	0.4836412	0.4836412	0.4836412	0.9010189
2	T	0.44621536	0.44621536	0.44621536	0.83129495
3	S	0.47899422	0.47899422	0.47899422	0.89236164
4	L	0.49328843	0.49328843	0.49328843	0.9189916
5	S	0.4939861	0.4939861	0.4939861	0.92029136
6	S	0.48916605	0.48916605	0.48916605	0.9113117
7	F	0.50175714	0.50175714	0.50175714	0.93476874
8	F	0.4937065	0.4937065	0.4937065	0.9197705
9	Q	0.49914956	0.49914956	0.49914956	0.92991084
10	N	0.50211275	0.50211275	0.50211275	0.93543124
11	N	0.50022316	0.50022316	0.50022316	0.93191093
12	E	0.49861273	0.49861273	0.49861273	0.92891073
13	Y	0.5005016	0.5005016	0.5005016	0.9324296
14	F	0.51301605	0.51301605	0.51301605	0.95574397
15	N	0.5236443	0.5236443	0.5236443	0.97554433
16	S	0.5236034	0.5236034	0.5236034	0.9754681
17	P	0.5367714	0.5367714	0.5367714	1.0
18	T	0.5123351	0.5123351	0.5123351	0.9544754
19	I	0.5235876	0.5235876	0.5235876	0.97543865
20	L	0.5260226	0.5260226	0.5260226	0.9799751
21	L	0.50905424	0.50905424	0.50905424	0.9483632
22	G	0.5204128	0.5204128	0.5204128	0.9695241
23	F	0.5229228	0.5229228	0.5229228	0.9742002
24	L	0.4990236	0.4990236	0.4990236	0.9296762
25	V	0.5117892	0.5117892	0.5117892	0.95345837
26	I	0.50611806	0.50611806	0.50611806	0.9428931
27	S	0.4954917	0.4954917	0.4954917	0.9230963
28	T	0.481548	0.481548	0.481548	0.89711934
29	I	0.5041046	0.5041046	0.5041046	0.93914205
30	T	0.47794622	0.47794622	0.47794622	0.89040923
31	W	0.49807286	0.49807286	0.49807286	0.92790496
32	Y	0.5050089	0.5050089	0.5050089	0.9408267
33	L	0.4865686	0.4865686	0.4865686	0.9064726
34	W	0.5005458	0.5005458	0.5005458	0.93251204
35	L	0.48670828	0.48670828	0.48670828	0.90673286
36	F	0.48377436	0.48377436	0.48377436	0.901267
37	F	0.4248552	0.4248552	0.4248552	0.79150116
38	F	0.40016863	0.40016863	0.40016863	0.74551034
39	K	0.43535325	0.43535325	0.43535325	0.81105894
40	P	0.43621436	0.43621436	0.43621436	0.81266314
41	K	0.44167495	0.44167495	0.44167495	0.8228362
42	T	0.41477296	0.41477296	0.41477296	0.772718
43	H	0.42987886	0.42987886	0.42987886	0.80086017
44	N	0.37762773	0.37762773	0.37762773	0.70351684
45	L	0.2814971	0.2814971	0.2814971	0.5244264
46	P	0.22454289	0.22454289	0.22454289	0.41832125
47	P	0.2502978	0.2502978	0.2502978	0.46630242
48	G	0.181171	0.181171	0.181171	0.33751982
49	P	0.117174506	0.117174506	0.117174506	0.21829498
50	P	0.21610717	0.21610717	0.21610717	0.4026056
51	G	0.03937963	0.03937963	0.03937963	0.07336387
52	L	-0.029714987	0.029714987	0.029714987	0.055358734
53	P	0.15109326	0.15109326	0.15109326	0.2814853
54	I	-0.043493558	0.043493558	0.043493558	0.08102808
55	F	-0.0182942	0.0182942	0.0182942	0.03408192
56	G	0.18083785	0.18083785	0.18083785	0.3368992
57	N	0.042805735	0.042805735	0.042805735	0.07974667
58	L	0.043081123	0.043081123	0.043081123	0.08025972
59	L	0.11193925	0.11193925	0.11193925	0.20854175
60	S	0.21044426	0.21044426	0.21044426	0.39205563
61	L	0.27129686	0.27129686	0.27129686	0.5054234
62	D	0.26349273	0.26349273	0.26349273	0.49088442
63	P	0.31878108	0.31878108	0.31878108	0.5938861
64	E	0.28608558	0.28608558	0.28608558	0.53297466
65	L	0.27048323	0.27048323	0.27048323	0.5039077
66	H	0.12673785	0.12673785	0.12673785	0.23611139
67	S	0.32181886	0.32181886	0.32181886	0.5995454
68	Y	0.29123265	0.29123265	0.29123265	0.5425636
69	F	0.17301112	0.17301112	0.17301112	0.32231808
70	A	0.23042177	0.23042177	0.23042177	0.42927355
71	G	0.37014505	0.37014505	0.37014505	0.6895767
72	L	0.24554369	0.24554369	0.24554369	0.45744553
73	A	0.10082314	0.10082314	0.10082314	0.18783255
74	R	0.3605851	0.3605851	0.3605851	0.6717666
75	T	0.30343562	0.30343562	0.30343562	0.56529766
76	Y	0.2376436	0.2376436	0.2376436	0.44272774
77	G	0.09570778	0.09570778	0.09570778	0.17830268
78	P	0.25842464	0.25842464	0.25842464	0.48144263
79	V	0.018483179	0.018483179	0.018483179	0.034433983
80	L	-0.040495306	0.040495306	0.040495306	0.07544237
81	K	0.11286527	0.11286527	0.11286527	0.21026692
82	L	0.0728031	0.0728031	0.0728031	0.13563149
83	R	0.16723765	0.16723765	0.16723765	0.31156215
84	L	0.12200094	0.12200094	0.12200094	0.22728658
85	G	0.10363885	0.10363885	0.10363885	0.19307819
86	S	0.0589598	0.0589598	0.0589598	0.10984154
87	K	0.08710962	0.08710962	0.08710962	0.16228439
88	L	0.14486025	0.14486025	0.14486025	0.26987326
89	G	0.07312247	0.07312247	0.07312247	0.13622646
90	I	0.009814304	0.009814304	0.009814304	0.018283954
91	V	-0.083572365	0.083572365	0.083572365	0.15569451
92	V	0.083982654	0.083982654	0.083982654	0.15645888
93	T	-0.046163753	0.046163753	0.046163753	0.086002626
94	S	0.05789371	0.05789371	0.05789371	0.107855424
95	P	0.13426253	0.13426253	0.13426253	0.25012982
96	S	0.31524768	0.31524768	0.31524768	0.5873034
97	A	0.14798443	0.14798443	0.14798443	0.27569357
98	A	0.03358109	0.03358109	0.03358109	0.062561244
99	R	0.14877953	0.14877953	0.14877953	0.27717483
100	Q	0.29362744	0.29362744	0.29362744	0.5470251
101	V	-0.06365893	0.06365893	0.06365893	0.11859598
102	L	-0.1115911	0.1115911	0.1115911	0.20789315
103	K	-0.06419207	0.06419207	0.06419207	0.11958922
104	D	-0.011389518	0.011389518	0.011389518	0.021218562
105	N	-0.12019624	0.12019624	0.12019624	0.22392444
106	D	-0.09914361	0.09914361	0.09914361	0.18470359
107	T	-0.051503137	0.051503137	0.051503137	0.09594985
108	I	-0.10577136	0.10577136	0.10577136	0.19705103
109	F	-0.1046772	0.1046772	0.1046772	0.19501261
110	A	-0.1198702	0.1198702	0.1198702	0.22331703
111	N	-0.07706599	0.07706599	0.07706599	0.1435732
112	R	-0.026612354	0.026612354	0.026612354	0.049578562
113	D	0.00688001	0.00688001	0.00688001	0.012817393
114	V	-0.14524902	0.14524902	0.14524902	0.27059755
115	P	-0.021278948	0.021278948	0.021278948	0.039642476
116	A	0.04993205	0.04993205	0.04993205	0.093022935
117	A	0.009345599	0.009345599	0.009345599	0.017410763
118	G	-0.024617115	0.024617115	0.024617115	0.04586145
119	R	0.22540776	0.22540776	0.22540776	0.4199325
120	V	0.11048821	0.11048821	0.11048821	0.20583849
121	A	0.18085352	0.18085352	0.18085352	0.33692837
122	T	0.063603014	0.063603014	0.063603014	0.118491806
123	Y	0.11804903	0.11804903	0.11804903	0.21992421
124	G	0.11818998	0.11818998	0.11818998	0.2201868
125	G	0.08509779	0.08509779	0.08509779	0.15853636
126	N	0.09613973	0.09613973	0.09613973	0.1791074
127	D	-0.079264246	0.079264246	0.079264246	0.14766853
128	I	-0.050322298	0.050322298	0.050322298	0.093749955
129	V	-0.20550998	0.20550998	0.20550998	0.3828631
130	W	-0.052480944	0.052480944	0.052480944	0.097771496
131	N	-0.060374714	0.060374714	0.060374714	0.11247751
132	P	0.029698445	0.029698445	0.029698445	0.05532792
133	Y	-0.045664985	0.045664985	0.045664985	0.08507343
134	G	0.05218151	0.05218151	0.05218151	0.09721365
135	P	0.08724066	0.08724066	0.08724066	0.16252851
136	D	0.095538914	0.095538914	0.095538914	0.17798808
137	W	-0.04223258	0.04223258	0.04223258	0.07867889
138	R	0.0464002	0.0464002	0.0464002	0.086443126
139	T	0.14293583	0.14293583	0.14293583	0.26628807
140	L	0.03639098	0.03639098	0.03639098	0.067796044
141	R	-0.050281417	0.050281417	0.050281417	0.093673795
142	K	0.047620673	0.047620673	0.047620673	0.08871686
143	I	0.009923952	0.009923952	0.009923952	0.018488226
144	C	-0.0524905	0.0524905	0.0524905	0.097789295
145	V	0.08467275	0.08467275	0.08467275	0.15774451
146	L	0.14218573	0.14218573	0.14218573	0.26489067
147	K	0.18086398	0.18086398	0.18086398	0.33694786
148	M	-0.047999907	0.047999907	0.047999907	0.089423366
149	L	-0.037906088	0.037906088	0.037906088	0.07061868
150	S	0.0042402996	0.0042402996	0.0042402996	0.007899637
151	N	0.117695495	0.117695495	0.117695495	0.21926558
152	T	0.2066022	0.2066022	0.2066022	0.38489792
153	T	0.17290242	0.17290242	0.17290242	0.32211554
154	L	0.035278533	0.035278533	0.035278533	0.06572357
155	D	0.2166316	0.2166316	0.2166316	0.4035826
156	S	0.29018784	0.29018784	0.29018784	0.54061717
157	V	0.07093484	0.07093484	0.07093484	0.13215092
158	Y	0.15569454	0.15569454	0.15569454	0.29005745
159	E	0.33590293	0.33590293	0.33590293	0.6257839
160	L	0.21352114	0.21352114	0.21352114	0.39778784
161	R	0.009717225	0.009717225	0.009717225	0.018103097
162	R	0.21764322	0.21764322	0.21764322	0.4054672
163	N	0.39042532	0.39042532	0.39042532	0.72735864
164	E	0.11886545	0.11886545	0.11886545	0.2214452
165	V	0.16178599	0.16178599	0.16178599	0.30140576
166	R	0.31983098	0.31983098	0.31983098	0.59584206
167	K	0.34206703	0.34206703	0.34206703	0.6372676
168	T	0.097841874	0.097841874	0.097841874	0.18227847
169	V	0.28683716	0.28683716	0.28683716	0.5343749
170	G	0.33557478	0.33557478	0.33557478	0.6251726
171	Y	0.36764976	0.36764976	0.36764976	0.684928
172	I	0.21280742	0.21280742	0.21280742	0.39645818
173	F	0.37296486	0.37296486	0.37296486	0.69482994
174	G	0.3611904	0.3611904	0.3611904	0.67289424
175	R	0.25321478	0.25321478	0.25321478	0.4717367
176	V	0.17672643	0.17672643	0.17672643	0.32923964
177	G	0.2635054	0.2635054	0.2635054	0.49090803
178	S	0.28141758	0.28141758	0.28141758	0.5242782
179	P	0.305971	0.305971	0.305971	0.57002103
180	V	0.14450113	0.14450113	0.14450113	0.26920423
181	N	0.17205727	0.17205727	0.17205727	0.32054105
182	I	0.06673274	0.06673274	0.06673274	0.12432246
183	G	0.14169301	0.14169301	0.14169301	0.26397273
184	E	0.274948	0.274948	0.274948	0.5122255
185	Q	0.20462325	0.20462325	0.20462325	0.38121116
186	V	0.03601975	0.03601975	0.03601975	0.06710445
187	F	0.10079223	0.10079223	0.10079223	0.18777496
188	L	0.10215094	0.10215094	0.10215094	0.19030622
189	T	0.062357232	0.062357232	0.062357232	0.11617093
190	V	0.0008419712	0.0008419712	0.0008419712	0.0015685842
191	L	0.05050266	0.05050266	0.05050266	0.09408598
192	N	0.20135346	0.20135346	0.20135346	0.37511957
193	V	0.102074005	0.102074005	0.102074005	0.1901629
194	I	-0.065542705	0.065542705	0.065542705	0.122105435
195	T	0.18337661	0.18337661	0.18337661	0.34162888
196	N	0.22294952	0.22294952	0.22294952	0.41535282
197	M	-0.009309237	0.009309237	0.009309237	0.017343018
198	M	0.047246322	0.047246322	0.047246322	0.088019446
199	W	0.15300095	0.15300095	0.15300095	0.2850393
200	G	0.12761132	0.12761132	0.12761132	0.23773867
201	A	0.29112506	0.29112506	0.29112506	0.54236317
202	A	0.25515977	0.25515977	0.25515977	0.47536018
203	V	0.3051266	0.3051266	0.3051266	0.56844795
204	E	0.34346452	0.34346452	0.34346452	0.6398711
205	G	0.32349095	0.32349095	0.32349095	0.60266054
206	A	0.36715207	0.36715207	0.36715207	0.6840008
207	E	0.36961067	0.36961067	0.36961067	0.6885811
208	R	0.3372412	0.3372412	0.3372412	0.6282771
209	E	0.3912216	0.3912216	0.3912216	0.72884214
210	R	0.398413	0.398413	0.398413	0.7422396
211	L	0.3780997	0.3780997	0.3780997	0.7043961
212	G	0.2314483	0.2314483	0.2314483	0.43118596
213	A	0.38218847	0.38218847	0.38218847	0.7120134
214	E	0.40731505	0.40731505	0.40731505	0.75882405
215	F	0.221686	0.221686	0.221686	0.4129989
216	R	0.28187582	0.28187582	0.28187582	0.52513194
217	E	0.41247576	0.41247576	0.41247576	0.7684384
218	M	0.32877383	0.32877383	0.32877383	0.61250246
219	V	0.19984847	0.19984847	0.19984847	0.3723158
220	A	0.28782913	0.28782913	0.28782913	0.53622293
221	E	0.39256537	0.39256537	0.39256537	0.73134553
222	M	0.23331587	0.23331587	0.23331587	0.43466523
223	T	0.22205782	0.22205782	0.22205782	0.41369158
224	A	0.32518706	0.32518706	0.32518706	0.60582036
225	L	0.2844129	0.2844129	0.2844129	0.52985847
226	L	0.15816094	0.15816094	0.15816094	0.2946523
227	G	0.09896714	0.09896714	0.09896714	0.18437484
228	K	0.20212972	0.20212972	0.20212972	0.37656572
229	P	0.071384355	0.071384355	0.071384355	0.13298836
230	N	-0.0070696017	0.0070696017	0.0070696017	0.0131706
231	L	0.07607862	0.07607862	0.07607862	0.14173375
232	S	-0.012945595	0.012945595	0.012945595	0.02411752
233	D	-0.008624661	0.008624661	0.008624661	0.01606766
234	F	0.11371302	0.11371302	0.11371302	0.21184626
235	F	0.08894946	0.08894946	0.08894946	0.16571198
236	P	0.1090538	0.1090538	0.1090538	0.20316619
237	G	0.15476343	0.15476343	0.15476343	0.28832278
238	L	0.1699732	0.1699732	0.1699732	0.31665844
239	A	0.26527444	0.26527444	0.26527444	0.49420372
240	R	0.294067	0.294067	0.294067	0.547844
241	F	0.1886245	0.1886245	0.1886245	0.35140565
242	D	0.13561225	0.13561225	0.13561225	0.25264433
243	L	0.20447107	0.20447107	0.20447107	0.38092762
244	Q	0.03192117	0.03192117	0.03192117	0.059468836
245	G	0.20686314	0.20686314	0.20686314	0.38538402
246	V	0.2828342	0.2828342	0.2828342	0.5269174
247	E	0.36521035	0.36521035	0.36521035	0.6803834
248	K	0.36966515	0.36966515	0.36966515	0.6886826
249	Q	0.4110458	0.4110458	0.4110458	0.76577437
250	M	0.24218528	0.24218528	0.24218528	0.45118886
251	H	0.4430129	0.4430129	0.4430129	0.82532877
252	A	0.397924	0.397924	0.397924	0.7413286
253	L	0.2931723	0.2931723	0.2931723	0.5461772
254	V	0.26466215	0.26466215	0.26466215	0.49306303
255	P	0.417479	0.417479	0.417479	0.7777594
256	K	0.3892396	0.3892396	0.3892396	0.72514963
257	F	0.24281074	0.24281074	0.24281074	0.45235407
258	D	0.29956162	0.29956162	0.29956162	0.55808043
259	G	0.4034551	0.4034551	0.4034551	0.751633
260	I	0.29538622	0.29538622	0.29538622	0.55030173
261	F	0.19625053	0.19625053	0.19625053	0.36561286
262	E	0.35897294	0.35897294	0.35897294	0.66876316
263	K	0.42323378	0.42323378	0.42323378	0.78848046
264	M	0.34094405	0.34094405	0.34094405	0.6351755
265	I	0.32895842	0.32895842	0.32895842	0.6128464
266	G	0.4444573	0.4444573	0.4444573	0.8280197
267	E	0.4387739	0.4387739	0.4387739	0.81743157
268	R	0.3040914	0.3040914	0.3040914	0.5665193
269	V	0.449093	0.449093	0.449093	0.836656
270	K	0.4672733	0.4672733	0.4672733	0.87052566
271	E	0.44944102	0.44944102	0.44944102	0.8373043
272	K	0.4469433	0.4469433	0.4469433	0.8326511
273	R	0.4402107	0.4402107	0.4402107	0.8201083
274	G	0.44349587	0.44349587	0.44349587	0.82622856
275	K	0.45439893	0.45439893	0.45439893	0.84654087
276	E	0.457473	0.457473	0.457473	0.8522678
277	R	0.42077714	0.42077714	0.42077714	0.7839038
278	E	0.39625624	0.39625624	0.39625624	0.7382216
279	D	0.24236964	0.24236964	0.24236964	0.4515323
280	F	0.13381957	0.13381957	0.13381957	0.24930456
281	L	0.1413233	0.1413233	0.1413233	0.26328394
282	Q	0.33964384	0.33964384	0.33964384	0.6327532
283	F	0.42556208	0.42556208	0.42556208	0.79281807
284	L	0.24522232	0.24522232	0.24522232	0.45684683
285	L	0.39574412	0.39574412	0.39574412	0.7372675
286	D	0.45706105	0.45706105	0.45706105	0.85150033
287	L	0.48644245	0.48644245	0.48644245	0.9062376
288	K	0.4568447	0.4568447	0.4568447	0.8510973
289	E	0.49373877	0.49373877	0.49373877	0.9198306
290	E	0.49907535	0.49907535	0.49907535	0.9297726
291	G	0.49694285	0.49694285	0.49694285	0.9257998
292	D	0.48250648	0.48250648	0.48250648	0.898905
293	S	0.48580202	0.48580202	0.48580202	0.9050445
294	K	0.50827974	0.50827974	0.50827974	0.9469203
295	T	0.44769523	0.44769523	0.44769523	0.8340519
296	P	0.47542146	0.47542146	0.47542146	0.8857056
297	L	0.34254822	0.34254822	0.34254822	0.63816404
298	T	0.43369395	0.43369395	0.43369395	0.80796766
299	M	0.43429536	0.43429536	0.43429536	0.8090881
300	T	0.40927827	0.40927827	0.40927827	0.7624815
301	Q	0.26660118	0.26660118	0.26660118	0.49667543
302	V	0.3013945	0.3013945	0.3013945	0.56149507
303	K	0.23306602	0.23306602	0.23306602	0.43419975
304	A	0.14978646	0.14978646	0.14978646	0.27905074
305	L	0.17507705	0.17507705	0.17507705	0.32616687
306	L	0.14894302	0.14894302	0.14894302	0.2774794
307	M	0.118911274	0.118911274	0.118911274	0.22153056
308	D	0.09228157	0.09228157	0.09228157	0.17191969
309	M	0.13392915	0.13392915	0.13392915	0.24950872
310	V	0.12440335	0.12440335	0.12440335	0.23176225
311	V	0.051376164	0.051376164	0.051376164	0.0957133
312	G	0.037111655	0.037111655	0.037111655	0.06913865
313	G	0.22390786	0.22390786	0.22390786	0.4171382
314	S	0.09580776	0.09580776	0.09580776	0.17848894
315	D	0.12957475	0.12957475	0.12957475	0.2413965
316	T	0.10098015	0.10098015	0.10098015	0.18812504
317	S	0.065484025	0.065484025	0.065484025	0.12199611
318	S	-0.008278802	0.008278802	0.008278802	0.015423329
319	N	0.08167282	0.08167282	0.08167282	0.15215568
320	T	0.19077983	0.19077983	0.19077983	0.355421
321	I	0.17305717	0.17305717	0.17305717	0.32240385
322	E	0.07890854	0.07890854	0.07890854	0.14700586
323	F	0.1591759	0.1591759	0.1591759	0.29654318
324	A	0.18225266	0.18225266	0.18225266	0.33953497
325	M	0.053706136	0.053706136	0.053706136	0.10005402
326	A	0.12864837	0.12864837	0.12864837	0.23967068
327	E	0.12015165	0.12015165	0.12015165	0.22384137
328	M	0.15654299	0.15654299	0.15654299	0.29163808
329	M	0.010535768	0.010535768	0.010535768	0.019628035
330	H	0.3008425	0.3008425	0.3008425	0.5604667
331	N	0.26222414	0.26222414	0.26222414	0.48852104
332	P	0.39806932	0.39806932	0.39806932	0.7415993
333	E	0.46116424	0.46116424	0.46116424	0.85914457
334	V	0.3406265	0.3406265	0.3406265	0.6345839
335	M	0.25393453	0.25393453	0.25393453	0.4730776
336	K	0.43875954	0.43875954	0.43875954	0.8174048
337	R	0.4676192	0.4676192	0.4676192	0.8711701
338	V	0.29207993	0.29207993	0.29207993	0.5441421
339	Q	0.37138388	0.37138388	0.37138388	0.6918846
340	E	0.47665983	0.47665983	0.47665983	0.8880127
341	E	0.3693025	0.3693025	0.3693025	0.68800706
342	L	0.24200208	0.24200208	0.24200208	0.45084757
343	E	0.38916552	0.38916552	0.38916552	0.72501165
344	A	0.46037343	0.46037343	0.46037343	0.85767126
345	V	0.41028744	0.41028744	0.41028744	0.76436156
346	V	0.33256203	0.33256203	0.33256203	0.6195599
347	G	0.41584125	0.41584125	0.41584125	0.7747083
348	K	0.42973822	0.42973822	0.42973822	0.8005982
349	D	0.42888194	0.42888194	0.42888194	0.79900295
350	N	0.43004197	0.43004197	0.43004197	0.8011641
351	R	0.40354297	0.40354297	0.40354297	0.75179666
352	V	0.31851134	0.31851134	0.31851134	0.59338355
353	E	0.30210355	0.30210355	0.30210355	0.562816
354	E	0.23367134	0.23367134	0.23367134	0.43532747
355	S	0.2628254	0.2628254	0.2628254	0.4896412
356	H	0.31514362	0.31514362	0.31514362	0.5871095
357	I	0.35491964	0.35491964	0.35491964	0.6612119
358	H	0.36714017	0.36714017	0.36714017	0.6839786
359	Q	0.35390723	0.35390723	0.35390723	0.6593258
360	L	0.2011562	0.2011562	0.2011562	0.37475207
361	H	0.3294017	0.3294017	0.3294017	0.6136722
362	Y	0.20451257	0.20451257	0.20451257	0.38100496
363	L	0.16452394	0.16452394	0.16452394	0.30650654
364	H	0.30881384	0.30881384	0.30881384	0.5753172
365	A	0.16568314	0.16568314	0.16568314	0.30866608
366	V	0.14767873	0.14767873	0.14767873	0.27512407
367	M	0.27056792	0.27056792	0.27056792	0.50406545
368	K	0.22445785	0.22445785	0.22445785	0.41816282
369	E	0.11519678	0.11519678	0.11519678	0.2146105
370	V	0.08825487	0.08825487	0.08825487	0.16441797
371	L	0.047373958	0.047373958	0.047373958	0.08825723
372	R	0.15289001	0.15289001	0.15289001	0.28483263
373	M	0.0926709	0.0926709	0.0926709	0.172645
374	H	0.06634569	0.06634569	0.06634569	0.123601384
375	P	0.12921295	0.12921295	0.12921295	0.24072248
376	V	-0.006388636	0.006388636	0.006388636	0.011901967
377	L	0.043625984	0.043625984	0.043625984	0.08127479
378	P	0.13971172	0.13971172	0.13971172	0.2602816
379	L	0.046434138	0.046434138	0.046434138	0.08650635
380	L	0.055626824	0.055626824	0.055626824	0.10363224
381	V	0.073385604	0.073385604	0.073385604	0.13671668
382	P	0.07649017	0.07649017	0.07649017	0.14250046
383	H	0.033660263	0.033660263	0.033660263	0.06270875
384	C	0.20292526	0.20292526	0.20292526	0.37804782
385	P	0.067427576	0.067427576	0.067427576	0.12561692
386	S	0.15972027	0.15972027	0.15972027	0.29755732
387	E	0.26526698	0.26526698	0.26526698	0.49418986
388	T	0.35191366	0.35191366	0.35191366	0.65561175
389	S	0.18485212	0.18485212	0.18485212	0.34437773
390	T	0.33995405	0.33995405	0.33995405	0.6333311
391	V	0.2622872	0.2622872	0.2622872	0.48863855
392	G	0.2298927	0.2298927	0.2298927	0.4282879
393	G	0.3326746	0.3326746	0.3326746	0.6197696
394	Y	0.30097815	0.30097815	0.30097815	0.56071943
395	T	0.37177154	0.37177154	0.37177154	0.6926068
396	I	0.13158283	0.13158283	0.13158283	0.24513754
397	P	0.18909839	0.18909839	0.18909839	0.35228848
398	K	0.22717442	0.22717442	0.22717442	0.42322376
399	G	0.15278845	0.15278845	0.15278845	0.2846434
400	S	-0.0056329104	0.0056329104	0.0056329104	0.010494058
401	R	0.17623825	0.17623825	0.17623825	0.3283302
402	V	0.11884519	0.11884519	0.11884519	0.22140744
403	F	0.1366374	0.1366374	0.1366374	0.25455418
404	V	0.025228824	0.025228824	0.025228824	0.047001056
405	N	0.01580364	0.01580364	0.01580364	0.029442031
406	V	-0.0554337	0.0554337	0.0554337	0.10327245
407	W	0.11350672	0.11350672	0.11350672	0.21146193
408	S	0.12838334	0.12838334	0.12838334	0.23917693
409	I	0.14154553	0.14154553	0.14154553	0.26369798
410	H	-0.0064822566	0.0064822566	0.0064822566	0.012076382
411	R	0.14015332	0.14015332	0.14015332	0.2611043
412	D	0.25269958	0.25269958	0.25269958	0.4707769
413	P	0.2842584	0.2842584	0.2842584	0.52957064
414	S	0.3564387	0.3564387	0.3564387	0.6640419
415	I	0.28755996	0.28755996	0.28755996	0.5357214
416	W	0.23624511	0.23624511	0.23624511	0.44012237
417	E	0.35679498	0.35679498	0.35679498	0.66470563
418	K	0.33730394	0.33730394	0.33730394	0.628394
419	P	0.21450134	0.21450134	0.21450134	0.39961392
420	L	0.2626778	0.2626778	0.2626778	0.4893662
421	E	0.31984288	0.31984288	0.31984288	0.59586424
422	F	0.15942366	0.15942366	0.15942366	0.29700476
423	D	0.30877146	0.30877146	0.30877146	0.5752383
424	P	0.14686467	0.14686467	0.14686467	0.27360746
425	T	0.28895792	0.28895792	0.28895792	0.53832585
426	R	0.23357038	0.23357038	0.23357038	0.4351394
427	F	0.2064215	0.2064215	0.2064215	0.38456127
428	L	0.339577	0.339577	0.339577	0.6326287
429	D	0.41892466	0.41892466	0.41892466	0.7804526
430	A	0.43766192	0.43766192	0.43766192	0.81535995
431	K	0.48359978	0.48359978	0.48359978	0.9009417
432	W	0.46417916	0.46417916	0.46417916	0.8647613
433	D	0.42152405	0.42152405	0.42152405	0.78529525
434	F	0.38599694	0.38599694	0.38599694	0.7191086
435	S	0.39889103	0.39889103	0.39889103	0.74313015
436	G	0.3687195	0.3687195	0.3687195	0.6869209
437	S	0.46035564	0.46035564	0.46035564	0.8576381
438	D	0.4131626	0.4131626	0.4131626	0.76971793
439	F	0.3697861	0.3697861	0.3697861	0.688908
440	N	0.35282755	0.35282755	0.35282755	0.65731436
441	Y	0.27598456	0.27598456	0.27598456	0.5141566
442	F	0.21580927	0.21580927	0.21580927	0.4020506
443	P	0.19691895	0.19691895	0.19691895	0.36685812
444	F	0.13033219	0.13033219	0.13033219	0.24280761
445	G	0.1285344	0.1285344	0.1285344	0.23945837
446	S	0.014191739	0.014191739	0.014191739	0.026439074
447	G	0.08906439	0.08906439	0.08906439	0.1659261
448	R	0.02528122	0.02528122	0.02528122	0.04709867
449	R	0.01139588	0.01139588	0.01139588	0.021230415
450	I	-0.007645608	0.007645608	0.007645608	0.014243694
451	C	0.11200537	0.11200537	0.11200537	0.20866492
452	A	-0.032709412	0.032709412	0.032709412	0.060937323
453	G	0.16153021	0.16153021	0.16153021	0.30092925
454	I	0.08998403	0.08998403	0.08998403	0.16763939
455	A	0.042936094	0.042936094	0.042936094	0.07998953
456	M	0.14932218	0.14932218	0.14932218	0.27818578
457	A	0.14817521	0.14817521	0.14817521	0.276049
458	E	0.28113568	0.28113568	0.28113568	0.52375305
459	R	0.15743287	0.15743287	0.15743287	0.29329592
460	T	0.09663048	0.09663048	0.09663048	0.18002164
461	V	0.1345577	0.1345577	0.1345577	0.2506797
462	L	0.2545969	0.2545969	0.2545969	0.47431156
463	Y	0.26377845	0.26377845	0.26377845	0.49141672
464	S	0.17041735	0.17041735	0.17041735	0.3174859
465	L	0.19246465	0.19246465	0.19246465	0.3585598
466	A	0.20294139	0.20294139	0.20294139	0.37807786
467	T	0.1966551	0.1966551	0.1966551	0.36636657
468	L	0.20188949	0.20188949	0.20188949	0.37611818
469	V	0.19425255	0.19425255	0.19425255	0.36189064
470	H	0.23363592	0.23363592	0.23363592	0.43526146
471	S	0.30483055	0.30483055	0.30483055	0.56789637
472	F	0.20462668	0.20462668	0.20462668	0.38121754
473	D	0.33388674	0.33388674	0.33388674	0.6220278
474	W	0.12848987	0.12848987	0.12848987	0.23937538
475	T	0.40035543	0.40035543	0.40035543	0.7458583
476	I	0.31220698	0.31220698	0.31220698	0.58163863
477	P	0.345506	0.345506	0.345506	0.6436744
478	Q	0.4103845	0.4103845	0.4103845	0.7645424
479	G	0.4231325	0.4231325	0.4231325	0.7882918
480	E	0.39741758	0.39741758	0.39741758	0.7403851
481	K	0.4062106	0.4062106	0.4062106	0.75676644
482	L	0.36995503	0.36995503	0.36995503	0.6892227
483	D	0.37130406	0.37130406	0.37130406	0.6917359
484	V	0.26608014	0.26608014	0.26608014	0.49570474
485	S	0.34431955	0.34431955	0.34431955	0.641464
486	E	0.26055393	0.26055393	0.26055393	0.48540947
487	K	0.36543667	0.36543667	0.36543667	0.680805
488	F	0.33643872	0.33643872	0.33643872	0.6267821
489	G	0.21857047	0.21857047	0.21857047	0.4071947
490	I	0.26545614	0.26545614	0.26545614	0.49454224
491	V	0.22299908	0.22299908	0.22299908	0.41544515
492	L	0.22764513	0.22764513	0.22764513	0.4241007
493	K	0.22221404	0.22221404	0.22221404	0.41398263
494	K	0.12951486	0.12951486	0.12951486	0.24128494
495	K	0.19505103	0.19505103	0.19505103	0.3633782
496	V	0.2476426	0.2476426	0.2476426	0.4613558
497	P	0.2863492	0.2863492	0.2863492	0.5334658
498	L	0.2543977	0.2543977	0.2543977	0.47394046
499	V	0.34069893	0.34069893	0.34069893	0.63471884
500	A	0.1428692	0.1428692	0.1428692	0.26616395
501	I	0.36228204	0.36228204	0.36228204	0.67492795
502	P	0.29789597	0.29789597	0.29789597	0.55497736
503	T	0.40927726	0.40927726	0.40927726	0.7624796
504	P	0.38698772	0.38698772	0.38698772	0.7209544
505	R	0.39009026	0.39009026	0.39009026	0.7267344
506	L	0.424568	0.424568	0.424568	0.7909661
507	S	0.46930116	0.46930116	0.46930116	0.8743036
508	N	0.4624912	0.4624912	0.4624912	0.8616167
509	P	0.50757885	0.50757885	0.50757885	0.9456145
510	N	0.4870049	0.4870049	0.4870049	0.90728545
511	L	0.44423753	0.44423753	0.44423753	0.82761025
512	Y	0.47003946	0.47003946	0.47003946	0.875679
513	K	0.44730747	0.44730747	0.44730747	0.8333295
