## Supplementary material for "The N-Terminus of *Sophora tonkinensis* Cytochrome P450s Evolves Neutrally yet Encodes Rich Functional Information: A Protein Language Model Analysis": Dataset S1: StonChr4BG112630.1_residue_importance.csv

position	amino_acid	cosine_similarity	abs_cosine	final_score	final_score_norm
1	M	0.47875172	0.47875172	0.47875172	0.9595977
2	T	0.42597064	0.42597064	0.42597064	0.85380465
3	S	0.46568206	0.46568206	0.46568206	0.93340117
4	F	0.4646562	0.4646562	0.4646562	0.931345
5	F	0.45084217	0.45084217	0.45084217	0.9036565
6	Y	0.45034307	0.45034307	0.45034307	0.90265614
7	Y	0.46069145	0.46069145	0.46069145	0.92339814
8	T	0.44578212	0.44578212	0.44578212	0.8935143
9	F	0.44774738	0.44774738	0.44774738	0.89745337
10	L	0.4528986	0.4528986	0.4528986	0.9077783
11	S	0.4663141	0.4663141	0.4663141	0.93466806
12	I	0.42150706	0.42150706	0.42150706	0.84485793
13	L	0.4250963	0.4250963	0.4250963	0.85205215
14	F	0.42282286	0.42282286	0.42282286	0.8474953
15	L	0.41775995	0.41775995	0.41775995	0.8373473
16	V	0.4436343	0.4436343	0.4436343	0.8892092
17	T	0.4287518	0.4287518	0.4287518	0.8593791
18	L	0.4310126	0.4310126	0.4310126	0.8639106
19	K	0.44358376	0.44358376	0.44358376	0.88910794
20	F	0.42924187	0.42924187	0.42924187	0.8603614
21	L	0.40744132	0.40744132	0.40744132	0.81666493
22	F	0.3713816	0.3713816	0.3713816	0.7443878
23	P	0.41187167	0.41187167	0.41187167	0.825545
24	T	0.39274973	0.39274973	0.39274973	0.7872175
25	R	0.37794858	0.37794858	0.37794858	0.7575505
26	R	0.3919396	0.3919396	0.3919396	0.78559375
27	L	0.42702365	0.42702365	0.42702365	0.85591525
28	K	0.40513188	0.40513188	0.40513188	0.812036
29	N	0.36219627	0.36219627	0.36219627	0.72597694
30	L	0.29107606	0.29107606	0.29107606	0.5834254
31	P	0.22034681	0.22034681	0.22034681	0.4416575
32	P	0.26172847	0.26172847	0.26172847	0.5246018
33	G	0.20657994	0.20657994	0.20657994	0.41406354
34	P	0.123472504	0.123472504	0.123472504	0.24748513
35	P	0.18555866	0.18555866	0.18555866	0.37192902
36	S	0.14704211	0.14704211	0.14704211	0.29472744
37	L	0.010728516	0.010728516	0.010728516	0.021503963
38	P	0.1626253	0.1626253	0.1626253	0.32596198
39	I	0.03351243	0.03351243	0.03351243	0.067171454
40	I	-0.04165279	0.04165279	0.04165279	0.08348779
41	G	0.14801426	0.14801426	0.14801426	0.296676
42	N	0.033231642	0.033231642	0.033231642	0.06660865
43	L	0.0725608	0.0725608	0.0725608	0.14543901
44	H	0.122974895	0.122974895	0.122974895	0.24648774
45	L	0.23541842	0.23541842	0.23541842	0.47186667
46	L	0.30316797	0.30316797	0.30316797	0.60766214
47	K	0.36674786	0.36674786	0.36674786	0.73510003
48	H	0.36074743	0.36074743	0.36074743	0.7230729
49	P	0.2453214	0.2453214	0.2453214	0.4917159
50	L	0.32528365	0.32528365	0.32528365	0.65199023
51	H	0.11607118	0.11607118	0.11607118	0.2326501
52	R	0.27719367	0.27719367	0.27719367	0.55559987
53	T	0.38703987	0.38703987	0.38703987	0.7757728
54	L	0.25255206	0.25255206	0.25255206	0.5062089
55	Q	0.2641397	0.2641397	0.2641397	0.52943486
56	N	0.4292336	0.4292336	0.4292336	0.8603449
57	L	0.34388125	0.34388125	0.34388125	0.6892668
58	S	0.19744578	0.19744578	0.19744578	0.39575526
59	Q	0.3927011	0.3927011	0.3927011	0.78712
60	K	0.36225113	0.36225113	0.36225113	0.7260869
61	H	0.29074043	0.29074043	0.29074043	0.58275265
62	G	0.24804802	0.24804802	0.24804802	0.49718112
63	Q	0.32892266	0.32892266	0.32892266	0.6592842
64	V	0.12040174	0.12040174	0.12040174	0.24133016
65	F	0.01841175	0.01841175	0.01841175	0.03690404
66	S	0.2255146	0.2255146	0.2255146	0.4520157
67	L	0.1490133	0.1490133	0.1490133	0.29867843
68	W	0.26023698	0.26023698	0.26023698	0.52161235
69	F	0.117315784	0.117315784	0.117315784	0.23514475
70	G	0.20427021	0.20427021	0.20427021	0.409434
71	S	0.20739283	0.20739283	0.20739283	0.41569287
72	R	0.1629602	0.1629602	0.1629602	0.32663324
73	F	0.1916153	0.1916153	0.1916153	0.3840688
74	V	0.1684079	0.1684079	0.1684079	0.3375525
75	V	0.02402163	0.02402163	0.02402163	0.048148338
76	V	0.0070580435	0.0070580435	0.0070580435	0.014146961
77	V	0.10225104	0.10225104	0.10225104	0.20494936
78	S	0.056492593	0.056492593	0.056492593	0.11323231
79	S	0.1889629	0.1889629	0.1889629	0.3787524
80	P	0.20463105	0.20463105	0.20463105	0.41015723
81	T	0.3626275	0.3626275	0.3626275	0.7268413
82	V	0.19468291	0.19468291	0.19468291	0.39021745
83	V	0.123457134	0.123457134	0.123457134	0.24745432
84	Q	0.28117132	0.28117132	0.28117132	0.5635726
85	E	0.29496145	0.29496145	0.29496145	0.59121317
86	C	0.03785772	0.03785772	0.03785772	0.07588104
87	F	-0.008735601	0.008735601	0.008735601	0.017509414
88	T	0.025531767	0.025531767	0.025531767	0.051175218
89	K	0.069971085	0.069971085	0.069971085	0.14024825
90	N	-0.013855718	0.013855718	0.013855718	0.027772047
91	D	-0.019748265	0.019748265	0.019748265	0.039582916
92	I	0.0937943	0.0937943	0.0937943	0.18799889
93	T	0.01538374	0.01538374	0.01538374	0.030834774
94	L	-0.08387421	0.08387421	0.08387421	0.16811532
95	A	-0.055637788	0.055637788	0.055637788	0.11151896
96	N	0.025032565	0.025032565	0.025032565	0.05017463
97	R	0.060720984	0.060720984	0.060720984	0.12170759
98	P	0.09591697	0.09591697	0.09591697	0.19225352
99	P	0.21024987	0.21024987	0.21024987	0.42141947
100	L	0.094131105	0.094131105	0.094131105	0.18867397
101	L	0.09370705	0.09370705	0.09370705	0.18782401
102	A	0.08125351	0.08125351	0.08125351	0.16286246
103	G	0.15519454	0.15519454	0.15519454	0.31106797
104	K	0.29733184	0.29733184	0.29733184	0.5959643
105	H	0.23470119	0.23470119	0.23470119	0.47042906
106	I	0.23469293	0.23469293	0.23469293	0.4704125
107	G	0.15641211	0.15641211	0.15641211	0.31350842
108	Y	0.18809697	0.18809697	0.18809697	0.37701675
109	N	0.1994138	0.1994138	0.1994138	0.39969993
110	F	0.20733434	0.20733434	0.20733434	0.41557565
111	T	0.12019145	0.12019145	0.12019145	0.24090865
112	T	0.11029377	0.11029377	0.11029377	0.22107
113	V	0.10465331	0.10465331	0.10465331	0.2097644
114	T	0.032059602	0.032059602	0.032059602	0.06425945
115	V	0.10401583	0.10401583	0.10401583	0.20848666
116	A	0.039551307	0.039551307	0.039551307	0.07927562
117	P	0.17738062	0.17738062	0.17738062	0.35553718
118	Y	0.06746056	0.06746056	0.06746056	0.13521622
119	G	0.16787414	0.16787414	0.16787414	0.33648264
120	D	0.24275972	0.24275972	0.24275972	0.48658136
121	H	0.1800438	0.1800438	0.1800438	0.3608752
122	W	0.07463909	0.07463909	0.07463909	0.14960468
123	R	0.11073163	0.11073163	0.11073163	0.22194764
124	N	0.26127455	0.26127455	0.26127455	0.523692
125	V	0.11808218	0.11808218	0.11808218	0.2366809
126	R	0.068538055	0.068538055	0.068538055	0.13737592
127	R	0.16539447	0.16539447	0.16539447	0.33151245
128	I	0.12969697	0.12969697	0.12969697	0.25996128
129	I	0.10790576	0.10790576	0.10790576	0.21628354
130	S	0.1744372	0.1744372	0.1744372	0.34963745
131	L	0.2412992	0.2412992	0.2412992	0.48365393
132	E	0.22159734	0.22159734	0.22159734	0.44416404
133	V	0.07449812	0.07449812	0.07449812	0.14932212
134	L	0.048139695	0.048139695	0.048139695	0.09648997
135	S	0.0933084	0.0933084	0.0933084	0.18702497
136	T	0.22716267	0.22716267	0.22716267	0.45531905
137	H	0.2607887	0.2607887	0.2607887	0.5227182
138	R	0.18614914	0.18614914	0.18614914	0.37311256
139	L	0.14040604	0.14040604	0.14040604	0.28142628
140	N	0.31836754	0.31836754	0.31836754	0.63812774
141	S	0.34852484	0.34852484	0.34852484	0.69857424
142	L	0.17966108	0.17966108	0.17966108	0.36010808
143	L	0.2537602	0.2537602	0.2537602	0.50863045
144	E	0.3580638	0.3580638	0.3580638	0.71769387
145	I	0.21241005	0.21241005	0.21241005	0.42574927
146	R	0.094500996	0.094500996	0.094500996	0.18941538
147	R	0.30384237	0.30384237	0.30384237	0.60901386
148	D	0.40274075	0.40274075	0.40274075	0.8072432
149	E	0.18174839	0.18174839	0.18174839	0.36429182
150	I	0.2588469	0.2588469	0.2588469	0.5188261
151	M	0.39876735	0.39876735	0.39876735	0.7992791
152	K	0.36353385	0.36353385	0.36353385	0.72865796
153	F	0.26537403	0.26537403	0.26537403	0.5319089
154	V	0.37460166	0.37460166	0.37460166	0.750842
155	Q	0.46341255	0.46341255	0.46341255	0.92885226
156	N	0.41738603	0.41738603	0.41738603	0.83659786
157	L	0.34853864	0.34853864	0.34853864	0.6986019
158	A	0.41936457	0.41936457	0.41936457	0.8405636
159	R	0.44742984	0.44742984	0.44742984	0.8968169
160	D	0.4563062	0.4563062	0.4563062	0.9146084
161	S	0.42101592	0.42101592	0.42101592	0.8438735
162	C	0.45484304	0.45484304	0.45484304	0.91167575
163	K	0.44159707	0.44159707	0.44159707	0.8851259
164	D	0.404615	0.404615	0.404615	0.811
165	F	0.40615186	0.40615186	0.40615186	0.8140804
166	A	0.38318896	0.38318896	0.38318896	0.7680541
167	K	0.44148526	0.44148526	0.44148526	0.88490176
168	V	0.31582484	0.31582484	0.31582484	0.6330312
169	E	0.37587306	0.37587306	0.37587306	0.7533903
170	I	0.24153133	0.24153133	0.24153133	0.4841192
171	K	0.33541614	0.33541614	0.33541614	0.6722995
172	T	0.42953622	0.42953622	0.42953622	0.8609514
173	R	0.32650003	0.32650003	0.32650003	0.6544283
174	L	0.19888373	0.19888373	0.19888373	0.39863744
175	T	0.30935645	0.30935645	0.30935645	0.62006617
176	E	0.35279617	0.35279617	0.35279617	0.7071356
177	M	0.21655893	0.21655893	0.21655893	0.4340652
178	T	0.1344179	0.1344179	0.1344179	0.2694238
179	F	0.24391742	0.24391742	0.24391742	0.48890182
180	N	0.3130779	0.3130779	0.3130779	0.6275253
181	T	0.20472094	0.20472094	0.20472094	0.41033742
182	I	0.09779836	0.09779836	0.09779836	0.19602454
183	M	0.18812367	0.18812367	0.18812367	0.37707028
184	R	0.2404725	0.2404725	0.2404725	0.48199692
185	M	0.093221426	0.093221426	0.093221426	0.18685064
186	I	0.20715928	0.20715928	0.20715928	0.41522476
187	S	0.14563838	0.14563838	0.14563838	0.29191384
188	G	0.2392952	0.2392952	0.2392952	0.47963718
189	K	0.3490262	0.3490262	0.3490262	0.6995792
190	R	0.28321648	0.28321648	0.28321648	0.56767184
191	Y	0.30578607	0.30578607	0.30578607	0.6129098
192	Y	0.35316607	0.35316607	0.35316607	0.70787704
193	G	0.38631162	0.38631162	0.38631162	0.7743131
194	E	0.4176041	0.4176041	0.4176041	0.83703494
195	D	0.44963527	0.44963527	0.44963527	0.9012374
196	C	0.42864126	0.42864126	0.42864126	0.85915756
197	D	0.44993722	0.44993722	0.44993722	0.90184265
198	V	0.42254856	0.42254856	0.42254856	0.8469455
199	T	0.41029862	0.41029862	0.41029862	0.82239205
200	D	0.4392723	0.4392723	0.4392723	0.88046616
201	V	0.4381074	0.4381074	0.4381074	0.8781313
202	E	0.4530484	0.4530484	0.4530484	0.9080786
203	E	0.41988263	0.41988263	0.41988263	0.84160197
204	A	0.38149258	0.38149258	0.38149258	0.764654
205	K	0.4767356	0.4767356	0.4767356	0.95555663
206	Q	0.43900162	0.43900162	0.43900162	0.8799236
207	F	0.2986472	0.2986472	0.2986472	0.5986008
208	R	0.3925102	0.3925102	0.3925102	0.7867374
209	E	0.42221972	0.42221972	0.42221972	0.8462864
210	I	0.32256198	0.32256198	0.32256198	0.646535
211	M	0.33022237	0.33022237	0.33022237	0.66188926
212	K	0.42628533	0.42628533	0.42628533	0.8544354
213	E	0.38216206	0.38216206	0.38216206	0.76599586
214	L	0.31184012	0.31184012	0.31184012	0.62504435
215	I	0.2870157	0.2870157	0.2870157	0.5752869
216	S	0.396755	0.396755	0.396755	0.7952456
217	V	0.3508029	0.3508029	0.3508029	0.7031403
218	G	0.30599678	0.30599678	0.30599678	0.6133321
219	G	0.27779922	0.27779922	0.27779922	0.55681366
220	S	0.32746884	0.32746884	0.32746884	0.65637016
221	S	0.27918893	0.27918893	0.27918893	0.55959916
222	N	0.25175855	0.25175855	0.25175855	0.5046184
223	P	0.27219895	0.27219895	0.27219895	0.5455886
224	K	0.21791877	0.21791877	0.21791877	0.4367908
225	E	0.20847562	0.20847562	0.20847562	0.4178632
226	F	0.23304027	0.23304027	0.23304027	0.46709996
227	V	0.22678554	0.22678554	0.22678554	0.45456314
228	S	0.22543061	0.22543061	0.22543061	0.45184734
229	I	0.2652871	0.2652871	0.2652871	0.53173465
230	H	0.2915529	0.2915529	0.2915529	0.58438116
231	R	0.3079588	0.3079588	0.3079588	0.61726475
232	W	0.25552353	0.25552353	0.25552353	0.51216483
233	F	0.25303683	0.25303683	0.25303683	0.5071805
234	D	0.27090693	0.27090693	0.27090693	0.5429989
235	F	0.28969094	0.28969094	0.28969094	0.5806491
236	D	0.20900494	0.20900494	0.20900494	0.41892415
237	G	0.31540057	0.31540057	0.31540057	0.6321808
238	L	0.36372662	0.36372662	0.36372662	0.7290443
239	E	0.3826433	0.3826433	0.3826433	0.76696044
240	K	0.37681952	0.37681952	0.37681952	0.7552874
241	K	0.42316684	0.42316684	0.42316684	0.84818476
242	V	0.30954182	0.30954182	0.30954182	0.6204377
243	E	0.42518058	0.42518058	0.42518058	0.8522211
244	R	0.3813331	0.3813331	0.3813331	0.7643343
245	I	0.35003817	0.35003817	0.35003817	0.7016075
246	A	0.3018443	0.3018443	0.3018443	0.60500896
247	S	0.41814595	0.41814595	0.41814595	0.83812106
248	R	0.4032144	0.4032144	0.4032144	0.8081926
249	T	0.29277563	0.29277563	0.29277563	0.586832
250	D	0.339843	0.339843	0.339843	0.6811726
251	A	0.41062528	0.41062528	0.41062528	0.8230468
252	F	0.3250387	0.3250387	0.3250387	0.6514993
253	L	0.23797654	0.23797654	0.23797654	0.47699407
254	Q	0.3918241	0.3918241	0.3918241	0.7853622
255	G	0.4399643	0.4399643	0.4399643	0.88185316
256	L	0.32231936	0.32231936	0.32231936	0.64604867
257	I	0.30356562	0.30356562	0.30356562	0.6084592
258	D	0.4494322	0.4494322	0.4494322	0.9008304
259	E	0.4453079	0.4453079	0.4453079	0.89256376
260	H	0.36644578	0.36644578	0.36644578	0.73449457
261	R	0.3781248	0.3781248	0.3781248	0.7579037
262	S	0.46946362	0.46946362	0.46946362	0.94098085
263	K	0.46699658	0.46699658	0.46699658	0.936036
264	K	0.4585393	0.4585393	0.4585393	0.9190844
265	Q	0.47327507	0.47327507	0.47327507	0.94862044
266	S	0.46621206	0.46621206	0.46621206	0.9344635
267	A	0.44582525	0.44582525	0.44582525	0.8936007
268	N	0.4510145	0.4510145	0.4510145	0.9040019
269	T	0.38593814	0.38593814	0.38593814	0.7735645
270	M	0.22105889	0.22105889	0.22105889	0.44308478
271	I	0.25388196	0.25388196	0.25388196	0.5088745
272	D	0.40247902	0.40247902	0.40247902	0.80671865
273	H	0.41507345	0.41507345	0.41507345	0.8319626
274	L	0.25145346	0.25145346	0.25145346	0.50400686
275	L	0.33885393	0.33885393	0.33885393	0.67919016
276	S	0.46785197	0.46785197	0.46785197	0.9377505
277	Q	0.42375466	0.42375466	0.42375466	0.84936297
278	Q	0.32361612	0.32361612	0.32361612	0.64864784
279	Q	0.45032063	0.45032063	0.45032063	0.90261114
280	S	0.45614967	0.45614967	0.45614967	0.9142947
281	Q	0.4074926	0.4074926	0.4074926	0.81676775
282	P	0.40367895	0.40367895	0.40367895	0.80912375
283	E	0.4083656	0.4083656	0.4083656	0.81851757
284	Y	0.42803767	0.42803767	0.42803767	0.85794777
285	Y	0.2860737	0.2860737	0.2860737	0.5733988
286	T	0.4034633	0.4034633	0.4034633	0.8086915
287	D	0.38728946	0.38728946	0.38728946	0.7762731
288	Q	0.43538454	0.43538454	0.43538454	0.87267363
289	I	0.28876707	0.28876707	0.28876707	0.57879734
290	I	0.27444676	0.27444676	0.27444676	0.55009407
291	K	0.2617394	0.2617394	0.2617394	0.52462375
292	G	0.26776752	0.26776752	0.26776752	0.5367064
293	I	0.26609227	0.26609227	0.26609227	0.53334856
294	I	0.22315288	0.22315288	0.22315288	0.4472819
295	L	0.19636144	0.19636144	0.19636144	0.39358184
296	V	0.17724012	0.17724012	0.17724012	0.35525554
297	M	0.21897331	0.21897331	0.21897331	0.4389045
298	L	0.13843854	0.13843854	0.13843854	0.27748266
299	L	0.15009333	0.15009333	0.15009333	0.30084324
300	G	0.15260877	0.15260877	0.15260877	0.3058851
301	G	0.24609403	0.24609403	0.24609403	0.4932646
302	T	0.14189069	0.14189069	0.14189069	0.28440207
303	E	0.16014047	0.16014047	0.16014047	0.32098144
304	T	0.13480863	0.13480863	0.13480863	0.27020696
305	S	0.09106414	0.09106414	0.09106414	0.18252663
306	A	0.12379847	0.12379847	0.12379847	0.24813847
307	T	0.18275605	0.18275605	0.18275605	0.36631155
308	T	0.14208831	0.14208831	0.14208831	0.28479818
309	L	0.18665218	0.18665218	0.18665218	0.37412086
310	E	0.17774357	0.17774357	0.17774357	0.35626465
311	W	0.1473318	0.1473318	0.1473318	0.29530808
312	A	0.12844346	0.12844346	0.12844346	0.2574488
313	M	0.09236605	0.09236605	0.09236605	0.18513614
314	S	0.122384965	0.122384965	0.122384965	0.24530528
315	A	0.11852907	0.11852907	0.11852907	0.23757662
316	L	0.2061564	0.2061564	0.2061564	0.41321462
317	L	0.09604862	0.09604862	0.09604862	0.1925174
318	N	0.25460252	0.25460252	0.25460252	0.51031876
319	H	0.37272587	0.37272587	0.37272587	0.7470822
320	P	0.38214582	0.38214582	0.38214582	0.7659633
321	E	0.44106308	0.44106308	0.44106308	0.88405555
322	V	0.30856115	0.30856115	0.30856115	0.61847204
323	L	0.28942725	0.28942725	0.28942725	0.58012056
324	N	0.4213572	0.4213572	0.4213572	0.8445576
325	K	0.4472611	0.4472611	0.4472611	0.8964787
326	A	0.2385991	0.2385991	0.2385991	0.47824195
327	R	0.33943325	0.33943325	0.33943325	0.6803513
328	D	0.48650837	0.48650837	0.48650837	0.9751449
329	E	0.37761363	0.37761363	0.37761363	0.7568791
330	I	0.21804422	0.21804422	0.21804422	0.43704227
331	D	0.38400024	0.38400024	0.38400024	0.76968026
332	N	0.46802548	0.46802548	0.46802548	0.93809825
333	H	0.38624626	0.38624626	0.38624626	0.77418214
334	I	0.24955834	0.24955834	0.24955834	0.5002084
335	G	0.38978744	0.38978744	0.38978744	0.78128
336	Q	0.3841224	0.3841224	0.3841224	0.7699251
337	D	0.37179765	0.37179765	0.37179765	0.7452217
338	R	0.35979015	0.35979015	0.35979015	0.72115415
339	P	0.3684643	0.3684643	0.3684643	0.7385404
340	V	0.26675	0.26675	0.26675	0.5346669
341	E	0.32686472	0.32686472	0.32686472	0.6551593
342	E	0.23869215	0.23869215	0.23869215	0.47842842
343	S	0.33039984	0.33039984	0.33039984	0.662245
344	D	0.28227723	0.28227723	0.28227723	0.5657892
345	I	0.33275625	0.33275625	0.33275625	0.6669681
346	S	0.39893848	0.39893848	0.39893848	0.79962206
347	K	0.37491393	0.37491393	0.37491393	0.7514679
348	L	0.17848842	0.17848842	0.17848842	0.35775763
349	P	0.3498789	0.3498789	0.3498789	0.70128834
350	Y	0.20177352	0.20177352	0.20177352	0.40442967
351	L	0.086009584	0.086009584	0.086009584	0.17239541
352	Q	0.275719	0.275719	0.275719	0.5526441
353	N	0.22642355	0.22642355	0.22642355	0.45383757
354	V	0.08441269	0.08441269	0.08441269	0.16919462
355	I	0.1774226	0.1774226	0.1774226	0.3556213
356	Y	0.31315893	0.31315893	0.31315893	0.62768775
357	E	0.116714	0.116714	0.116714	0.23393856
358	T	0.04471701	0.04471701	0.04471701	0.08962963
359	F	0.07629686	0.07629686	0.07629686	0.15292747
360	R	0.18841547	0.18841547	0.18841547	0.37765515
361	L	0.08319456	0.08319456	0.08319456	0.16675305
362	H	0.137643	0.137643	0.137643	0.2758881
363	P	0.14050819	0.14050819	0.14050819	0.28163102
364	A	0.06375886	0.06375886	0.06375886	0.12779662
365	F	0.12321431	0.12321431	0.12321431	0.24696761
366	P	0.20386781	0.20386781	0.20386781	0.40862742
367	L	0.059513953	0.059513953	0.059513953	0.11928824
368	L	0.057474717	0.057474717	0.057474717	0.115200855
369	A	0.09993662	0.09993662	0.09993662	0.2003104
370	P	0.17532651	0.17532651	0.17532651	0.35141996
371	H	0.09381257	0.09381257	0.09381257	0.18803552
372	F	0.2503869	0.2503869	0.2503869	0.5018691
373	S	0.05520386	0.05520386	0.05520386	0.1106492
374	S	0.21473221	0.21473221	0.21473221	0.43040374
375	K	0.30702937	0.30702937	0.30702937	0.6154018
376	D	0.34304827	0.34304827	0.34304827	0.68759716
377	C	0.1999087	0.1999087	0.1999087	0.4006919
378	T	0.32175606	0.32175606	0.32175606	0.64491963
379	I	0.25362572	0.25362572	0.25362572	0.5083609
380	G	0.27101666	0.27101666	0.27101666	0.54321885
381	G	0.33451492	0.33451492	0.33451492	0.6704931
382	Y	0.29949155	0.29949155	0.29949155	0.6002932
383	N	0.3315879	0.3315879	0.3315879	0.6646263
384	V	0.15295836	0.15295836	0.15295836	0.30658582
385	P	0.18001403	0.18001403	0.18001403	0.36081553
386	K	0.21129194	0.21129194	0.21129194	0.42350817
387	G	0.16039443	0.16039443	0.16039443	0.3214905
388	T	0.10729129	0.10729129	0.10729129	0.21505192
389	I	0.1949527	0.1949527	0.1949527	0.3907582
390	L	0.17267443	0.17267443	0.17267443	0.3461042
391	L	0.16389099	0.16389099	0.16389099	0.3284989
392	V	0.0502769	0.0502769	0.0502769	0.10077374
393	N	0.067819834	0.067819834	0.067819834	0.13593633
394	A	-0.01200549	0.01200549	0.01200549	0.024063498
395	W	0.1299168	0.1299168	0.1299168	0.2604019
396	A	0.14793466	0.14793466	0.14793466	0.29651645
397	I	0.18417789	0.18417789	0.18417789	0.36916146
398	H	0.06719701	0.06719701	0.06719701	0.13468796
399	R	0.23542939	0.23542939	0.23542939	0.47188863
400	D	0.3179462	0.3179462	0.3179462	0.6372832
401	P	0.34311393	0.34311393	0.34311393	0.68772876
402	Q	0.37577745	0.37577745	0.37577745	0.7531987
403	L	0.29898393	0.29898393	0.29898393	0.5992757
404	W	0.27530587	0.27530587	0.27530587	0.55181605
405	S	0.38913962	0.38913962	0.38913962	0.7799815
406	D	0.34098107	0.34098107	0.34098107	0.68345374
407	P	0.24675082	0.24675082	0.24675082	0.494581
408	T	0.28484842	0.28484842	0.28484842	0.5709429
409	Q	0.347878	0.347878	0.347878	0.6972778
410	F	0.13950808	0.13950808	0.13950808	0.27962643
411	K	0.3410721	0.3410721	0.3410721	0.6836362
412	P	0.14304149	0.14304149	0.14304149	0.2867087
413	E	0.293486	0.293486	0.293486	0.5882558
414	R	0.22910693	0.22910693	0.22910693	0.45921606
415	F	0.26900014	0.26900014	0.26900014	0.539177
416	D	0.41059703	0.41059703	0.41059703	0.8229902
417	K	0.4666796	0.4666796	0.4666796	0.93540066
418	E	0.46505317	0.46505317	0.46505317	0.93214065
419	G	0.47493836	0.47493836	0.47493836	0.9519543
420	E	0.4989088	0.4989088	0.4989088	1.0
421	A	0.46783447	0.46783447	0.46783447	0.9377154
422	D	0.4681055	0.4681055	0.4681055	0.93825865
423	K	0.47243762	0.47243762	0.47243762	0.94694185
424	L	0.35412526	0.35412526	0.35412526	0.7097996
425	I	0.31703073	0.31703073	0.31703073	0.6354483
426	P	0.29692748	0.29692748	0.29692748	0.59515387
427	F	0.20847045	0.20847045	0.20847045	0.41785282
428	G	0.20554961	0.20554961	0.20554961	0.4119984
429	L	0.20731582	0.20731582	0.20731582	0.41553852
430	G	0.19668339	0.19668339	0.19668339	0.39422715
431	R	0.14398715	0.14398715	0.14398715	0.28860414
432	R	0.113352284	0.113352284	0.113352284	0.22720042
433	A	0.124982335	0.124982335	0.124982335	0.25051138
434	C	0.21940185	0.21940185	0.21940185	0.43976346
435	P	0.11185557	0.11185557	0.11185557	0.22420043
436	G	0.23041691	0.23041691	0.23041691	0.46184176
437	A	0.19647002	0.19647002	0.19647002	0.39379948
438	N	0.28554574	0.28554574	0.28554574	0.57234055
439	L	0.22976737	0.22976737	0.22976737	0.46053982
440	G	0.20975748	0.20975748	0.20975748	0.4204325
441	Q	0.30645332	0.30645332	0.30645332	0.6142472
442	R	0.19392021	0.19392021	0.19392021	0.3886887
443	T	0.17533867	0.17533867	0.17533867	0.35144433
444	V	0.19094801	0.19094801	0.19094801	0.3827313
445	G	0.2538123	0.2538123	0.2538123	0.5087349
446	L	0.25919202	0.25919202	0.25919202	0.51951784
447	T	0.22070543	0.22070543	0.22070543	0.44237632
448	L	0.1918934	0.1918934	0.1918934	0.3846262
449	G	0.1416406	0.1416406	0.1416406	0.2839008
450	L	0.22300841	0.22300841	0.22300841	0.44699234
451	L	0.24941194	0.24941194	0.24941194	0.4999149
452	I	0.17925005	0.17925005	0.17925005	0.3592842
453	Q	0.23656347	0.23656347	0.23656347	0.47416177
454	C	0.35347667	0.35347667	0.35347667	0.7084996
455	F	0.24933764	0.24933764	0.24933764	0.499766
456	E	0.39477763	0.39477763	0.39477763	0.7912822
457	W	0.20218386	0.20218386	0.20218386	0.40525216
458	K	0.4312239	0.4312239	0.4312239	0.86433417
459	R	0.32740867	0.32740867	0.32740867	0.6562496
460	T	0.37004384	0.37004384	0.37004384	0.74170643
461	S	0.41505808	0.41505808	0.41505808	0.83193177
462	E	0.4256685	0.4256685	0.4256685	0.85319906
463	Q	0.43404675	0.43404675	0.43404675	0.8699922
464	E	0.40442398	0.40442398	0.40442398	0.8106171
465	V	0.3640272	0.3640272	0.3640272	0.7296468
466	D	0.37425512	0.37425512	0.37425512	0.7501474
467	L	0.2547482	0.2547482	0.2547482	0.51061076
468	T	0.3142356	0.3142356	0.3142356	0.6298458
469	E	0.28152603	0.28152603	0.28152603	0.56428355
470	G	0.2908167	0.2908167	0.2908167	0.58290553
471	K	0.3246326	0.3246326	0.3246326	0.6506853
472	G	0.24809337	0.24809337	0.24809337	0.49727198
473	A	0.26228997	0.26228997	0.26228997	0.52572733
474	T	0.21291898	0.21291898	0.21291898	0.42676935
475	M	0.19913271	0.19913271	0.19913271	0.3991365
476	P	0.21164373	0.21164373	0.21164373	0.42421326
477	K	0.17503956	0.17503956	0.17503956	0.3508448
478	A	0.18829627	0.18829627	0.18829627	0.37741622
479	I	0.26399583	0.26399583	0.26399583	0.5291465
480	P	0.31789497	0.31789497	0.31789497	0.6371805
481	L	0.25107956	0.25107956	0.25107956	0.50325745
482	E	0.40279204	0.40279204	0.40279204	0.80734605
483	A	0.18655097	0.18655097	0.18655097	0.373918
484	M	0.43777588	0.43777588	0.43777588	0.87746674
485	C	0.3677652	0.3677652	0.3677652	0.7371391
486	K	0.4338496	0.4338496	0.4338496	0.869597
487	A	0.45077738	0.45077738	0.45077738	0.90352666
488	R	0.41512075	0.41512075	0.41512075	0.8320574
489	P	0.4685718	0.4685718	0.4685718	0.93919337
490	T	0.45836112	0.45836112	0.45836112	0.9187273
491	I	0.49079123	0.49079123	0.49079123	0.98372936
492	I	0.48062146	0.48062146	0.48062146	0.96334535
493	N	0.4834434	0.4834434	0.4834434	0.9690016
494	K	0.49246022	0.49246022	0.49246022	0.9870747
495	V	0.4370922	0.4370922	0.4370922	0.8760964
