## Supplementary material for "The N-Terminus of *Sophora tonkinensis* Cytochrome P450s Evolves Neutrally yet Encodes Rich Functional Information: A Protein Language Model Analysis": Dataset S1: StonChr4BG115110.1_residue_importance.csv

position	amino_acid	cosine_similarity	abs_cosine	final_score	final_score_norm
1	M	0.48301727	0.48301727	0.48301727	0.9643405
2	L	0.43122625	0.43122625	0.43122625	0.8609401
3	N	0.47273818	0.47273818	0.47273818	0.9438184
4	L	0.457761	0.457761	0.457761	0.9139165
5	P	0.4574402	0.4574402	0.4574402	0.9132761
6	T	0.46104112	0.46104112	0.46104112	0.9204653
7	E	0.4801949	0.4801949	0.4801949	0.95870566
8	K	0.4793022	0.4793022	0.4793022	0.9569234
9	L	0.48038638	0.48038638	0.48038638	0.95908797
10	V	0.46982315	0.46982315	0.46982315	0.93799853
11	S	0.48047203	0.48047203	0.48047203	0.959259
12	M	0.4862039	0.4862039	0.4862039	0.9707026
13	V	0.4637646	0.4637646	0.4637646	0.9259027
14	Q	0.49734583	0.49734583	0.49734583	0.9929474
15	N	0.4934616	0.4934616	0.4934616	0.98519254
16	Y	0.48946765	0.48946765	0.48946765	0.9772186
17	Y	0.4655355	0.4655355	0.4655355	0.9294383
18	V	0.48066616	0.48066616	0.48066616	0.9596465
19	I	0.4912748	0.4912748	0.4912748	0.9808266
20	I	0.50087833	0.50087833	0.50087833	1.0
21	V	0.49386102	0.49386102	0.49386102	0.98599
22	V	0.50001025	0.50001025	0.50001025	0.9982669
23	A	0.4823063	0.4823063	0.4823063	0.9629211
24	L	0.4865905	0.4865905	0.4865905	0.97147447
25	I	0.48572388	0.48572388	0.48572388	0.96974427
26	S	0.4873193	0.4873193	0.4873193	0.9729295
27	V	0.47795022	0.47795022	0.47795022	0.95422417
28	V	0.47913262	0.47913262	0.47913262	0.9565849
29	V	0.48627552	0.48627552	0.48627552	0.9708456
30	T	0.45921126	0.45921126	0.45921126	0.916812
31	Y	0.47801358	0.47801358	0.47801358	0.95435065
32	F	0.4738959	0.4738959	0.4738959	0.9461298
33	A	0.47559875	0.47559875	0.47559875	0.94952947
34	S	0.47488084	0.47488084	0.47488084	0.9480962
35	K	0.47743148	0.47743148	0.47743148	0.95318854
36	A	0.4575778	0.4575778	0.4575778	0.9135508
37	W	0.4614068	0.4614068	0.4614068	0.9211954
38	K	0.45722926	0.45722926	0.45722926	0.9128549
39	R	0.44755667	0.44755667	0.44755667	0.89354366
40	A	0.42560872	0.42560872	0.42560872	0.84972477
41	T	0.44427085	0.44427085	0.44427085	0.8869836
42	N	0.47757795	0.47757795	0.47757795	0.95348096
43	E	0.45482257	0.45482257	0.45482257	0.90805
44	R	0.45141065	0.45141065	0.45141065	0.90123814
45	E	0.41767493	0.41767493	0.41767493	0.833885
46	D	0.41831183	0.41831183	0.41831183	0.83515656
47	I	0.32468334	0.32468334	0.32468334	0.64822793
48	P	0.3571938	0.3571938	0.3571938	0.7131348
49	G	0.23040481	0.23040481	0.23040481	0.46000156
50	R	0.15182523	0.15182523	0.15182523	0.303118
51	L	0.27341717	0.27341717	0.27341717	0.54587543
52	G	0.13191947	0.13191947	0.13191947	0.2633763
53	F	0.08805577	0.08805577	0.08805577	0.17580271
54	P	0.18978131	0.18978131	0.18978131	0.378897
55	F	0.10651378	0.10651378	0.10651378	0.21265401
56	I	0.14826156	0.14826156	0.14826156	0.29600313
57	G	0.2008186	0.2008186	0.2008186	0.40093288
58	E	0.060509816	0.060509816	0.060509816	0.12080742
59	T	0.15546206	0.15546206	0.15546206	0.31037888
60	V	0.25858343	0.25858343	0.25858343	0.51625997
61	S	0.31063628	0.31063628	0.31063628	0.6201831
62	F	0.21813908	0.21813908	0.21813908	0.4355131
63	L	0.29817945	0.29817945	0.29817945	0.59531313
64	S	0.38141745	0.38141745	0.38141745	0.7614972
65	A	0.36221784	0.36221784	0.36221784	0.72316533
66	T	0.39456582	0.39456582	0.39456582	0.7877478
67	N	0.41010386	0.41010386	0.41010386	0.8187694
68	S	0.45053977	0.45053977	0.45053977	0.8994994
69	T	0.40919533	0.40919533	0.40919533	0.81695557
70	R	0.41562396	0.41562396	0.41562396	0.82979023
71	G	0.38873887	0.38873887	0.38873887	0.77611434
72	C	0.33284622	0.33284622	0.33284622	0.6645251
73	Y	0.3709179	0.3709179	0.3709179	0.7405349
74	D	0.38469505	0.38469505	0.38469505	0.7680409
75	F	0.22936165	0.22936165	0.22936165	0.45791888
76	V	0.284241	0.284241	0.284241	0.5674851
77	K	0.4534209	0.4534209	0.4534209	0.90525156
78	L	0.40371564	0.40371564	0.40371564	0.8060154
79	R	0.1960449	0.1960449	0.1960449	0.39140224
80	R	0.4144493	0.4144493	0.4144493	0.8274451
81	L	0.45110804	0.45110804	0.45110804	0.900634
82	W	0.39277098	0.39277098	0.39277098	0.7841644
83	Y	0.3358729	0.3358729	0.3358729	0.6705678
84	G	0.327077	0.327077	0.327077	0.6530069
85	R	0.4170623	0.4170623	0.4170623	0.8326619
86	W	0.34637123	0.34637123	0.34637123	0.69152766
87	F	0.13520125	0.13520125	0.13520125	0.2699283
88	K	0.30653393	0.30653393	0.30653393	0.6119928
89	T	0.13494647	0.13494647	0.13494647	0.26941964
90	R	0.23264138	0.23264138	0.23264138	0.46446684
91	L	0.11633049	0.11633049	0.11633049	0.23225299
92	F	0.157096	0.157096	0.157096	0.31364104
93	G	0.29461673	0.29461673	0.29461673	0.5882002
94	K	0.32783458	0.32783458	0.32783458	0.6545194
95	I	0.32295382	0.32295382	0.32295382	0.644775
96	H	0.20288993	0.20288993	0.20288993	0.4050683
97	I	0.116560526	0.116560526	0.116560526	0.23271225
98	F	0.05824915	0.05824915	0.05824915	0.11629401
99	V	0.2783713	0.2783713	0.2783713	0.5557663
100	P	0.2376962	0.2376962	0.2376962	0.47455877
101	N	0.26144642	0.26144642	0.26144642	0.5219759
102	P	0.30931213	0.30931213	0.30931213	0.61753947
103	E	0.3944239	0.3944239	0.3944239	0.7874645
104	G	0.25797677	0.25797677	0.25797677	0.51504874
105	A	0.22892328	0.22892328	0.22892328	0.45704368
106	R	0.34860152	0.34860152	0.34860152	0.6959804
107	T	0.39145878	0.39145878	0.39145878	0.7815446
108	I	0.2193309	0.2193309	0.2193309	0.4378926
109	F	0.051058974	0.051058974	0.051058974	0.10193887
110	A	0.2051191	0.2051191	0.2051191	0.4095188
111	N	0.27103248	0.27103248	0.27103248	0.5411144
112	D	0.19811025	0.19811025	0.19811025	0.3955257
113	F	0.23152585	0.23152585	0.23152585	0.4622397
114	V	0.2936191	0.2936191	0.2936191	0.5862084
115	Q	0.2162362	0.2162362	0.2162362	0.43171403
116	F	0.1667642	0.1667642	0.1667642	0.33294353
117	N	0.35036716	0.35036716	0.35036716	0.6995055
118	K	0.12967667	0.12967667	0.12967667	0.25889853
119	G	0.17932993	0.17932993	0.17932993	0.35803092
120	Y	0.13087478	0.13087478	0.13087478	0.26129055
121	V	0.07055877	0.07055877	0.07055877	0.14087008
122	K	0.2678315	0.2678315	0.2678315	0.5347237
123	S	0.16973895	0.16973895	0.16973895	0.3388826
124	M	0.1364696	0.1364696	0.1364696	0.27246058
125	A	0.23599724	0.23599724	0.23599724	0.47116682
126	D	0.25699127	0.25699127	0.25699127	0.5130812
127	A	0.13882646	0.13882646	0.13882646	0.27716604
128	V	0.08005404	0.08005404	0.08005404	0.1598273
129	G	0.11260726	0.11260726	0.11260726	0.22481959
130	E	0.23380367	0.23380367	0.23380367	0.46678737
131	K	0.20945098	0.20945098	0.20945098	0.41816738
132	S	-0.099558845	0.099558845	0.099558845	0.19876853
133	L	-0.009619959	0.009619959	0.009619959	0.01920618
134	L	-0.09044945	0.09044945	0.09044945	0.18058169
135	C	-0.00034153103	0.00034153103	0.00034153103	0.0006818643
136	V	-0.058152873	0.058152873	0.058152873	0.116101794
137	P	0.15444925	0.15444925	0.15444925	0.30835682
138	V	0.13944045	0.13944045	0.13944045	0.27839184
139	E	0.32398176	0.32398176	0.32398176	0.6468273
140	S	0.22434704	0.22434704	0.22434704	0.44790727
141	H	0.002406794	0.002406794	0.002406794	0.004805147
142	K	0.20535052	0.20535052	0.20535052	0.40998083
143	R	0.19966048	0.19966048	0.19966048	0.39862072
144	I	0.054360736	0.054360736	0.054360736	0.10853082
145	R	-0.015955422	0.015955422	0.015955422	0.031854887
146	R	0.23459016	0.23459016	0.23459016	0.46835756
147	L	0.14182188	0.14182188	0.14182188	0.28314635
148	L	-0.00048787514	0.00048787514	0.00048787514	0.0009740392
149	S	0.085511915	0.085511915	0.085511915	0.17072393
150	E	0.24846731	0.24846731	0.24846731	0.4960632
151	P	0.19664077	0.19664077	0.19664077	0.3925919
152	F	0.0410348	0.0410348	0.0410348	0.08192568
153	S	0.11544624	0.11544624	0.11544624	0.23048759
154	M	0.21904987	0.21904987	0.21904987	0.4373315
155	T	0.30284524	0.30284524	0.30284524	0.6046283
156	S	0.20753807	0.20753807	0.20753807	0.41434827
157	L	0.13526466	0.13526466	0.13526466	0.27005494
158	S	0.36351255	0.36351255	0.36351255	0.7257502
159	A	0.36532596	0.36532596	0.36532596	0.72937065
160	F	0.23458387	0.23458387	0.23458387	0.46834502
161	V	0.27628714	0.27628714	0.27628714	0.5516053
162	T	0.3754225	0.3754225	0.3754225	0.74952835
163	K	0.4077606	0.4077606	0.4077606	0.8140911
164	F	0.20315893	0.20315893	0.20315893	0.40560535
165	D	0.24453172	0.24453172	0.24453172	0.48820582
166	K	0.44674304	0.44674304	0.44674304	0.89191926
167	M	0.35918224	0.35918224	0.35918224	0.71710473
168	L	0.30966502	0.30966502	0.30966502	0.618244
169	C	0.39585605	0.39585605	0.39585605	0.7903238
170	G	0.4353821	0.4353821	0.4353821	0.86923724
171	R	0.41844663	0.41844663	0.41844663	0.8354257
172	L	0.3536891	0.3536891	0.3536891	0.7061378
173	Q	0.46191478	0.46191478	0.46191478	0.92220956
174	K	0.47006047	0.47006047	0.47006047	0.93847233
175	L	0.40012535	0.40012535	0.40012535	0.7988474
176	E	0.4159537	0.4159537	0.4159537	0.83044857
177	Q	0.44083664	0.44083664	0.44083664	0.8801272
178	S	0.44066456	0.44066456	0.44066456	0.87978363
179	G	0.43243387	0.43243387	0.43243387	0.8633511
180	K	0.41463834	0.41463834	0.41463834	0.82782245
181	S	0.40855858	0.40855858	0.40855858	0.81568426
182	F	0.3387142	0.3387142	0.3387142	0.6762405
183	R	0.26253575	0.26253575	0.26253575	0.5241507
184	V	0.24888907	0.24888907	0.24888907	0.49690524
185	L	0.28502712	0.28502712	0.28502712	0.5690546
186	D	0.43375656	0.43375656	0.43375656	0.86599183
187	F	0.38049698	0.38049698	0.38049698	0.75965947
188	S	0.22317646	0.22317646	0.22317646	0.4455702
189	M	0.26486474	0.26486474	0.26486474	0.52880055
190	K	0.400009	0.400009	0.400009	0.7986151
191	M	0.17502978	0.17502978	0.17502978	0.3494457
192	T	0.14538495	0.14538495	0.14538495	0.29026002
193	F	0.24099417	0.24099417	0.24099417	0.48114312
194	D	0.40851566	0.40851566	0.40851566	0.8155986
195	A	0.21742037	0.21742037	0.21742037	0.43407822
196	M	0.083127394	0.083127394	0.083127394	0.16596325
197	C	0.25498927	0.25498927	0.25498927	0.5090842
198	D	0.37694016	0.37694016	0.37694016	0.75255835
199	M	0.1757984	0.1757984	0.1757984	0.35098025
200	L	0.1468618	0.1468618	0.1468618	0.29320854
201	M	0.104538	0.104538	0.104538	0.20870937
202	S	0.1590753	0.1590753	0.1590753	0.3175927
203	I	0.39015603	0.39015603	0.39015603	0.7789437
204	T	0.3429087	0.3429087	0.3429087	0.6846148
205	E	0.3799769	0.3799769	0.3799769	0.75862116
206	D	0.41714224	0.41714224	0.41714224	0.8328215
207	S	0.43145272	0.43145272	0.43145272	0.86139226
208	L	0.41629305	0.41629305	0.41629305	0.8311261
209	L	0.39554253	0.39554253	0.39554253	0.7896978
210	Q	0.46030563	0.46030563	0.46030563	0.9189969
211	Q	0.42619655	0.42619655	0.42619655	0.8508983
212	I	0.3435672	0.3435672	0.3435672	0.6859294
213	D	0.42858765	0.42858765	0.42858765	0.8556722
214	K	0.4483529	0.4483529	0.4483529	0.8951334
215	D	0.37168118	0.37168118	0.37168118	0.7420588
216	C	0.3424668	0.3424668	0.3424668	0.6837325
217	I	0.4042971	0.4042971	0.4042971	0.8071763
218	A	0.37916374	0.37916374	0.37916374	0.7569977
219	V	0.23209514	0.23209514	0.23209514	0.46337628
220	S	0.32365018	0.32365018	0.32365018	0.64616525
221	D	0.37810576	0.37810576	0.37810576	0.75488544
222	A	0.13762003	0.13762003	0.13762003	0.27475742
223	M	0.19572173	0.19572173	0.19572173	0.39075702
224	L	0.2149988	0.2149988	0.2149988	0.42924356
225	S	0.20380811	0.20380811	0.20380811	0.40690145
226	F	0.16088042	0.16088042	0.16088042	0.3211966
227	P	0.23826128	0.23826128	0.23826128	0.47568694
228	V	0.25521147	0.25521147	0.25521147	0.50952786
229	M	0.33141252	0.33141252	0.33141252	0.6616627
230	I	0.17302325	0.17302325	0.17302325	0.34543967
231	P	0.22046173	0.22046173	0.22046173	0.44015026
232	G	0.19590545	0.19590545	0.19590545	0.39112383
233	T	0.12721	0.12721	0.12721	0.25397387
234	R	0.31212908	0.31212908	0.31212908	0.62316346
235	Y	0.25258723	0.25258723	0.25258723	0.5042886
236	Y	0.2691541	0.2691541	0.2691541	0.53736424
237	K	0.38903078	0.38903078	0.38903078	0.77669716
238	G	0.21259472	0.21259472	0.21259472	0.42444384
239	I	0.2522199	0.2522199	0.2522199	0.5035552
240	K	0.3386173	0.3386173	0.3386173	0.676047
241	A	0.26172906	0.26172906	0.26172906	0.5225402
242	R	0.18596998	0.18596998	0.18596998	0.37128773
243	Q	0.4221175	0.4221175	0.4221175	0.84275454
244	R	0.36906618	0.36906618	0.36906618	0.736838
245	L	0.22592343	0.22592343	0.22592343	0.4510545
246	M	0.27045023	0.27045023	0.27045023	0.539952
247	E	0.3967832	0.3967832	0.3967832	0.7921748
248	T	0.3804042	0.3804042	0.3804042	0.7594743
249	F	0.29028252	0.29028252	0.29028252	0.579547
250	K	0.4183426	0.4183426	0.4183426	0.83521795
251	E	0.42695433	0.42695433	0.42695433	0.85241127
252	I	0.34089038	0.34089038	0.34089038	0.6805852
253	I	0.27779385	0.27779385	0.27779385	0.5546134
254	A	0.41384518	0.41384518	0.41384518	0.82623893
255	R	0.41817397	0.41817397	0.41817397	0.8348813
256	R	0.27802077	0.27802077	0.27802077	0.55506647
257	R	0.37076664	0.37076664	0.37076664	0.74023294
258	R	0.38988003	0.38988003	0.38988003	0.7783927
259	G	0.38232255	0.38232255	0.38232255	0.76330423
260	D	0.37662044	0.37662044	0.37662044	0.75192
261	E	0.42866758	0.42866758	0.42866758	0.85583174
262	S	0.4321076	0.4321076	0.4321076	0.86269975
263	P	0.41479996	0.41479996	0.41479996	0.82814515
264	G	0.38088387	0.38088387	0.38088387	0.76043195
265	D	0.14871423	0.14871423	0.14871423	0.2969069
266	F	0.12656431	0.12656431	0.12656431	0.25268474
267	L	0.15965936	0.15965936	0.15965936	0.31875876
268	Q	0.2913544	0.2913544	0.2913544	0.581687
269	S	0.41545045	0.41545045	0.41545045	0.8294439
270	M	0.27596447	0.27596447	0.27596447	0.5509611
271	L	0.33283305	0.33283305	0.33283305	0.6644988
272	Q	0.4410513	0.4410513	0.4410513	0.88055575
273	R	0.44685787	0.44685787	0.44685787	0.89214855
274	D	0.44150782	0.44150782	0.44150782	0.88146716
275	S	0.42120755	0.42120755	0.42120755	0.84093785
276	F	0.39389727	0.39389727	0.39389727	0.7864131
277	P	0.40774196	0.40774196	0.40774196	0.8140539
278	A	0.4014666	0.4014666	0.4014666	0.8015252
279	S	0.40994468	0.40994468	0.40994468	0.81845164
280	E	0.42459258	0.42459258	0.42459258	0.84769607
281	K	0.3809975	0.3809975	0.3809975	0.7606588
282	L	0.30338237	0.30338237	0.30338237	0.60570073
283	D	0.40958697	0.40958697	0.40958697	0.81773746
284	D	0.35052654	0.35052654	0.35052654	0.69982374
285	S	0.40892866	0.40892866	0.40892866	0.8164231
286	E	0.29151008	0.29151008	0.29151008	0.58199775
287	I	0.30507618	0.30507618	0.30507618	0.6090824
288	M	0.31894776	0.31894776	0.31894776	0.6367769
289	D	0.11347313	0.11347313	0.11347313	0.2265483
290	N	0.015362438	0.015362438	0.015362438	0.030670997
291	L	0.02786554	0.02786554	0.02786554	0.05563335
292	L	0.011536134	0.011536134	0.011536134	0.02303181
293	T	0.010821363	0.010821363	0.010821363	0.021604773
294	L	0.042670336	0.042670336	0.042670336	0.08519102
295	I	0.06958384	0.06958384	0.06958384	0.13892365
296	I	-0.017275488	0.017275488	0.017275488	0.034490388
297	A	0.0038210796	0.0038210796	0.0038210796	0.007628758
298	G	0.10232394	0.10232394	0.10232394	0.20428902
299	Q	0.006084274	0.006084274	0.006084274	0.01214721
300	T	0.12798323	0.12798323	0.12798323	0.2555176
301	T	0.031000108	0.031000108	0.031000108	0.061891492
302	T	0.1254355	0.1254355	0.1254355	0.2504311
303	A	0.05699613	0.05699613	0.05699613	0.11379236
304	A	0.02004288	0.02004288	0.02004288	0.040015467
305	A	0.13784584	0.13784584	0.13784584	0.27520823
306	M	0.18217976	0.18217976	0.18217976	0.3637206
307	M	0.119989574	0.119989574	0.119989574	0.23955832
308	W	0.08663685	0.08663685	0.08663685	0.17296985
309	S	0.21392104	0.21392104	0.21392104	0.4270918
310	V	0.13665827	0.13665827	0.13665827	0.27283725
311	K	0.16160485	0.16160485	0.16160485	0.32264292
312	F	0.23838608	0.23838608	0.23838608	0.47593608
313	L	0.1884145	0.1884145	0.1884145	0.3761682
314	H	0.1758443	0.1758443	0.1758443	0.35107186
315	D	0.38142404	0.38142404	0.38142404	0.7615104
316	N	0.35533613	0.35533613	0.35533613	0.70942605
317	R	0.38731948	0.38731948	0.38731948	0.77328056
318	E	0.43152225	0.43152225	0.43152225	0.8615311
319	A	0.37325686	0.37325686	0.37325686	0.7452046
320	Q	0.20339082	0.20339082	0.20339082	0.40606833
321	D	0.40621123	0.40621123	0.40621123	0.8109978
322	I	0.43910933	0.43910933	0.43910933	0.87667865
323	L	0.25386795	0.25386795	0.25386795	0.50684553
324	R	0.31899336	0.31899336	0.31899336	0.63686794
325	E	0.47161078	0.47161078	0.47161078	0.94156754
326	E	0.35437366	0.35437366	0.35437366	0.70750445
327	Q	0.18141058	0.18141058	0.18141058	0.3621849
328	L	0.4359897	0.4359897	0.4359897	0.8704503
329	S	0.477976	0.477976	0.477976	0.95427567
330	L	0.35411426	0.35411426	0.35411426	0.7069866
331	T	0.3743814	0.3743814	0.3743814	0.74744976
332	K	0.45128065	0.45128065	0.45128065	0.90097857
333	M	0.43518743	0.43518743	0.43518743	0.86884856
334	K	0.33171126	0.33171126	0.33171126	0.66225916
335	S	0.3747603	0.3747603	0.3747603	0.74820626
336	D	0.37288424	0.37288424	0.37288424	0.7444607
337	G	0.422517	0.422517	0.422517	0.8435522
338	A	0.35552564	0.35552564	0.35552564	0.7098044
339	S	0.3959504	0.3959504	0.3959504	0.79051214
340	L	0.33374608	0.33374608	0.33374608	0.66632164
341	N	0.36638182	0.36638182	0.36638182	0.7314787
342	H	0.34277418	0.34277418	0.34277418	0.6843462
343	E	0.41574618	0.41574618	0.41574618	0.83003426
344	D	0.33190477	0.33190477	0.33190477	0.6626455
345	L	0.30607396	0.30607396	0.30607396	0.61107445
346	N	0.42012239	0.42012239	0.42012239	0.83877134
347	H	0.40272182	0.40272182	0.40272182	0.80403125
348	M	0.17569825	0.17569825	0.17569825	0.3507803
349	R	0.37355825	0.37355825	0.37355825	0.7458064
350	Y	0.24487208	0.24487208	0.24487208	0.48888534
351	G	0.16535631	0.16535631	0.16535631	0.3301327
352	L	0.34451506	0.34451506	0.34451506	0.68782187
353	K	0.29506797	0.29506797	0.29506797	0.5891011
354	V	0.2060403	0.2060403	0.2060403	0.41135797
355	V	0.15303656	0.15303656	0.15303656	0.3055364
356	K	0.26268268	0.26268268	0.26268268	0.5244441
357	E	0.1453867	0.1453867	0.1453867	0.2902635
358	T	0.025117535	0.025117535	0.025117535	0.05014698
359	L	-0.03862311	0.03862311	0.03862311	0.07711076
360	R	0.17500955	0.17500955	0.17500955	0.34940532
361	M	0.09591719	0.09591719	0.09591719	0.19149798
362	S	0.07222108	0.07222108	0.07222108	0.14418887
363	N	0.09005789	0.09005789	0.09005789	0.17979993
364	V	0.06649637	0.06649637	0.06649637	0.13275953
365	L	0.10912171	0.10912171	0.10912171	0.21786071
366	L	0.039447535	0.039447535	0.039447535	0.07875672
367	W	0.058522135	0.058522135	0.058522135	0.11683902
368	F	0.026818596	0.026818596	0.026818596	0.053543136
369	P	0.07155955	0.07155955	0.07155955	0.14286813
370	R	0.03558224	0.03558224	0.03558224	0.07103969
371	V	0.12008042	0.12008042	0.12008042	0.2397397
372	A	0.035153024	0.035153024	0.035153024	0.07018276
373	L	0.16640103	0.16640103	0.16640103	0.33221847
374	Q	0.27839392	0.27839392	0.27839392	0.55581146
375	D	0.33435878	0.33435878	0.33435878	0.6675449
376	C	0.2590851	0.2590851	0.2590851	0.5172615
377	K	0.37193927	0.37193927	0.37193927	0.7425741
378	I	0.2855418	0.2855418	0.2855418	0.5700822
379	D	0.2894559	0.2894559	0.2894559	0.5778966
380	G	0.34869727	0.34869727	0.34869727	0.6961716
381	H	0.30133632	0.30133632	0.30133632	0.6016158
382	D	0.33352387	0.33352387	0.33352387	0.665878
383	I	0.13990894	0.13990894	0.13990894	0.27932718
384	K	0.22204235	0.22204235	0.22204235	0.44330597
385	K	0.07268896	0.07268896	0.07268896	0.14512299
386	G	0.09347342	0.09347342	0.09347342	0.18661901
387	W	0.096537605	0.096537605	0.096537605	0.19273664
388	H	0.11160559	0.11160559	0.11160559	0.22281976
389	I	0.1551992	0.1551992	0.1551992	0.3098541
390	N	0.032628935	0.032628935	0.032628935	0.065143436
391	I	0.058622427	0.058622427	0.058622427	0.117039256
392	D	0.08791285	0.08791285	0.08791285	0.17551738
393	A	-0.03794269	0.03794269	0.03794269	0.0757523
394	T	0.22137873	0.22137873	0.22137873	0.44198105
395	C	0.14627752	0.14627752	0.14627752	0.29204202
396	I	0.13233164	0.13233164	0.13233164	0.26419917
397	H	-0.060460925	0.060460925	0.060460925	0.12070981
398	Y	0.25717133	0.25717133	0.25717133	0.5134407
399	D	0.24668238	0.24668238	0.24668238	0.4924996
400	S	0.31857416	0.31857416	0.31857416	0.63603103
401	D	0.37583438	0.37583438	0.37583438	0.75035065
402	L	0.2088718	0.2088718	0.2088718	0.41701105
403	Y	0.139073	0.139073	0.139073	0.27765825
404	K	0.3639318	0.3639318	0.3639318	0.72658724
405	D	0.3247923	0.3247923	0.3247923	0.6484455
406	P	0.13194814	0.13194814	0.13194814	0.26343352
407	L	0.27502316	0.27502316	0.27502316	0.54908174
408	K	0.33142754	0.33142754	0.33142754	0.66169274
409	F	0.14446327	0.14446327	0.14446327	0.28841987
410	N	0.30235693	0.30235693	0.30235693	0.60365343
411	P	0.13003337	0.13003337	0.13003337	0.2596107
412	Q	0.29828474	0.29828474	0.29828474	0.59552336
413	R	0.2156277	0.2156277	0.2156277	0.43049917
414	F	0.14084174	0.14084174	0.14084174	0.28118953
415	D	0.3393517	0.3393517	0.3393517	0.67751324
416	E	0.36589834	0.36589834	0.36589834	0.7305134
417	M	0.42127076	0.42127076	0.42127076	0.84106404
418	Q	0.3925053	0.3925053	0.3925053	0.783634
419	K	0.4048778	0.4048778	0.4048778	0.80833566
420	P	0.29685742	0.29685742	0.29685742	0.5926737
421	Y	0.23530814	0.23530814	0.23530814	0.46979102
422	S	0.27582428	0.27582428	0.27582428	0.5506812
423	F	0.17299546	0.17299546	0.17299546	0.3453842
424	I	0.110483654	0.110483654	0.110483654	0.22057982
425	P	0.05248136	0.05248136	0.05248136	0.10477866
426	F	0.04363011	0.04363011	0.04363011	0.0871072
427	G	-0.075970605	0.075970605	0.075970605	0.15167476
428	S	0.019092707	0.019092707	0.019092707	0.03811845
429	G	0.061664373	0.061664373	0.061664373	0.12311248
430	P	-0.012134039	0.012134039	0.012134039	0.024225522
431	R	-0.036088787	0.036088787	0.036088787	0.072051
432	T	0.040438145	0.040438145	0.040438145	0.08073447
433	C	0.0027860755	0.0027860755	0.0027860755	0.0055623795
434	L	-0.10716269	0.10716269	0.10716269	0.21394955
435	G	0.032086786	0.032086786	0.032086786	0.06406104
436	M	-0.010634741	0.010634741	0.010634741	0.021232184
437	N	0.124575846	0.124575846	0.124575846	0.24871479
438	M	0.113810495	0.113810495	0.113810495	0.22722183
439	A	0.041151147	0.041151147	0.041151147	0.08215797
440	K	0.22244303	0.22244303	0.22244303	0.44410592
441	V	0.25780186	0.25780186	0.25780186	0.5146996
442	T	0.11300997	0.11300997	0.11300997	0.2256236
443	M	0.055296507	0.055296507	0.055296507	0.11039908
444	L	0.20538603	0.20538603	0.20538603	0.41005173
445	V	0.20734353	0.20734353	0.20734353	0.4139599
446	F	0.12455307	0.12455307	0.12455307	0.24866931
447	L	0.19195329	0.19195329	0.19195329	0.38323337
448	H	0.15936974	0.15936974	0.15936974	0.31818053
449	R	0.29554832	0.29554832	0.29554832	0.5900601
450	L	0.21700396	0.21700396	0.21700396	0.43324685
451	T	0.2569187	0.2569187	0.2569187	0.51293635
452	S	0.3343182	0.3343182	0.3343182	0.6674639
453	G	0.41240022	0.41240022	0.41240022	0.82335407
454	Y	0.3121906	0.3121906	0.3121906	0.6232863
455	T	0.39000106	0.39000106	0.39000106	0.7786343
456	W	0.22344154	0.22344154	0.22344154	0.44609943
457	T	0.43381616	0.43381616	0.43381616	0.86611086
458	L	0.35119683	0.35119683	0.35119683	0.7011619
459	D	0.39177245	0.39177245	0.39177245	0.7821709
460	D	0.43974546	0.43974546	0.43974546	0.87794864
461	L	0.40584913	0.40584913	0.40584913	0.8102749
462	D	0.43418327	0.43418327	0.43418327	0.86684376
463	T	0.4228705	0.4228705	0.4228705	0.8442579
464	C	0.4570109	0.4570109	0.4570109	0.91241896
465	L	0.4498499	0.4498499	0.4498499	0.89812213
466	E	0.40027264	0.40027264	0.40027264	0.79914147
467	K	0.3947856	0.3947856	0.3947856	0.78818667
468	K	0.31458643	0.31458643	0.31458643	0.6280696
469	A	0.30417085	0.30417085	0.30417085	0.6072749
470	H	0.2777218	0.2777218	0.2777218	0.5544696
471	I	0.23920302	0.23920302	0.23920302	0.4775671
472	P	0.23980066	0.23980066	0.23980066	0.4787603
473	R	0.2931478	0.2931478	0.2931478	0.5852675
474	L	0.20776527	0.20776527	0.20776527	0.41480187
475	R	0.3210333	0.3210333	0.3210333	0.64094067
476	S	0.3014874	0.3014874	0.3014874	0.6019174
477	G	0.34208393	0.34208393	0.34208393	0.68296814
478	C	0.25675026	0.25675026	0.25675026	0.51260006
479	P	0.36775553	0.36775553	0.36775553	0.7342213
480	I	0.16098662	0.16098662	0.16098662	0.32140863
481	T	0.41919908	0.41919908	0.41919908	0.83692795
482	L	0.3453282	0.3453282	0.3453282	0.6894453
483	K	0.4438931	0.4438931	0.4438931	0.8862294
484	S	0.426747	0.426747	0.426747	0.8519973
485	L	0.4246856	0.4246856	0.4246856	0.84788173
486	S	0.4322055	0.4322055	0.4322055	0.8628952
487	R	0.40463442	0.40463442	0.40463442	0.8078497
488	S	0.3996963	0.3996963	0.3996963	0.7979908
489	M	0.4006501	0.4006501	0.4006501	0.79989505
490	Q	0.3942419	0.3942419	0.3942419	0.78710115
491	G	0.39307526	0.39307526	0.39307526	0.7847719
492	V	0.35542953	0.35542953	0.35542953	0.7096125
