## Supplementary material for "The N-Terminus of *Sophora tonkinensis* Cytochrome P450s Evolves Neutrally yet Encodes Rich Functional Information: A Protein Language Model Analysis": Dataset S1: StonChr4BG115440.1_residue_importance.csv

position	amino_acid	cosine_similarity	abs_cosine	final_score	final_score_norm
1	M	0.42812437	0.42812437	0.42812437	0.91688037
2	F	0.36457968	0.36457968	0.36457968	0.7807917
3	D	0.4164267	0.4164267	0.4164267	0.89182836
4	F	0.41446057	0.41446057	0.41446057	0.8876177
5	N	0.42001343	0.42001343	0.42001343	0.8995098
6	N	0.42759946	0.42759946	0.42759946	0.9157562
7	M	0.43842894	0.43842894	0.43842894	0.93894887
8	G	0.41706854	0.41706854	0.41706854	0.89320296
9	L	0.44055092	0.44055092	0.44055092	0.94349337
10	I	0.44733262	0.44733262	0.44733262	0.9580172
11	I	0.45196414	0.45196414	0.45196414	0.96793616
12	G	0.45075464	0.45075464	0.45075464	0.96534586
13	L	0.442377	0.442377	0.442377	0.94740415
14	W	0.4635548	0.4635548	0.4635548	0.9927589
15	A	0.4390037	0.4390037	0.4390037	0.9401798
16	L	0.4583006	0.4583006	0.4583006	0.9815064
17	M	0.4669359	0.4669359	0.4669359	1.0
18	G	0.4342354	0.4342354	0.4342354	0.9299679
19	I	0.4292445	0.4292445	0.4292445	0.9192793
20	F	0.42577296	0.42577296	0.42577296	0.91184455
21	L	0.4245601	0.4245601	0.4245601	0.90924704
22	C	0.43553838	0.43553838	0.43553838	0.9327584
23	W	0.42543113	0.42543113	0.42543113	0.9111125
24	W	0.42219406	0.42219406	0.42219406	0.90417993
25	F	0.39653724	0.39653724	0.39653724	0.84923273
26	L	0.40050903	0.40050903	0.40050903	0.8577388
27	F	0.38057795	0.38057795	0.38057795	0.81505394
28	V	0.35793456	0.35793456	0.35793456	0.7665604
29	E	0.3888362	0.3888362	0.3888362	0.83274
30	K	0.37596083	0.37596083	0.37596083	0.8051658
31	E	0.37465337	0.37465337	0.37465337	0.8023657
32	N	0.37393317	0.37393317	0.37393317	0.80082333
33	K	0.36778623	0.36778623	0.36778623	0.78765893
34	V	0.35385197	0.35385197	0.35385197	0.75781703
35	K	0.3423468	0.3423468	0.3423468	0.73317724
36	K	0.36372694	0.36372694	0.36372694	0.7789655
37	K	0.36904654	0.36904654	0.36904654	0.790358
38	G	0.3490421	0.3490421	0.3490421	0.74751604
39	K	0.34107545	0.34107545	0.34107545	0.73045456
40	V	0.29659796	0.29659796	0.29659796	0.63520056
41	P	0.26152605	0.26152605	0.26152605	0.5600898
42	K	0.32509965	0.32509965	0.32509965	0.6962404
43	G	0.24295641	0.24295641	0.24295641	0.5203207
44	N	0.28384092	0.28384092	0.28384092	0.6078798
45	I	0.2450644	0.2450644	0.2450644	0.52483517
46	G	0.13710453	0.13710453	0.13710453	0.293626
47	W	0.10892229	0.10892229	0.10892229	0.23327032
48	P	0.17708915	0.17708915	0.17708915	0.37925795
49	F	0.09155458	0.09155458	0.09155458	0.19607526
50	L	0.1266252	0.1266252	0.1266252	0.27118325
51	G	0.22721435	0.22721435	0.22721435	0.48660716
52	E	0.096419916	0.096419916	0.096419916	0.20649497
53	T	0.16319321	0.16319321	0.16319321	0.3494981
54	L	0.27168563	0.27168563	0.27168563	0.5818478
55	D	0.3125818	0.3125818	0.3125818	0.6694319
56	F	0.25794038	0.25794038	0.25794038	0.55241066
57	I	0.29057097	0.29057097	0.29057097	0.62229306
58	A	0.34919533	0.34919533	0.34919533	0.7478443
59	C	0.40535104	0.40535104	0.40535104	0.8681085
60	G	0.3788692	0.3788692	0.3788692	0.81139445
61	Y	0.3900562	0.3900562	0.3900562	0.8353528
62	T	0.42413023	0.42413023	0.42413023	0.90832645
63	S	0.41413352	0.41413352	0.41413352	0.8869173
64	N	0.41570303	0.41570303	0.41570303	0.8902786
65	P	0.3523786	0.3523786	0.3523786	0.7546616
66	V	0.35749957	0.35749957	0.35749957	0.7656288
67	S	0.4130012	0.4130012	0.4130012	0.8844923
68	F	0.25735608	0.25735608	0.25735608	0.5511593
69	M	0.24233039	0.24233039	0.24233039	0.51897997
70	E	0.39980045	0.39980045	0.39980045	0.85622126
71	K	0.38323206	0.38323206	0.38323206	0.820738
72	R	0.19360697	0.19360697	0.19360697	0.41463286
73	K	0.37737787	0.37737787	0.37737787	0.8082006
74	S	0.40705052	0.40705052	0.40705052	0.87174815
75	L	0.35228956	0.35228956	0.35228956	0.7544709
76	Y	0.31409436	0.31409436	0.31409436	0.67267126
77	G	0.24474199	0.24474199	0.24474199	0.5241447
78	N	0.38048717	0.38048717	0.38048717	0.8148595
79	V	0.20820013	0.20820013	0.20820013	0.4458859
80	F	0.10532261	0.10532261	0.10532261	0.22556117
81	K	0.22655487	0.22655487	0.22655487	0.4851948
82	T	0.063855015	0.063855015	0.063855015	0.13675328
83	S	0.13010792	0.13010792	0.13010792	0.27864194
84	I	0.1115309	0.1115309	0.1115309	0.23885699
85	L	0.12959847	0.12959847	0.12959847	0.27755088
86	G	0.2524084	0.2524084	0.2524084	0.5405632
87	T	0.2704688	0.2704688	0.2704688	0.5792418
88	G	0.28971502	0.28971502	0.28971502	0.6204599
89	V	0.18396981	0.18396981	0.18396981	0.3939937
90	I	0.06889082	0.06889082	0.06889082	0.14753807
91	V	0.02772875	0.02772875	0.02772875	0.059384488
92	S	0.06401836	0.06401836	0.06401836	0.13710311
93	T	0.15513821	0.15513821	0.15513821	0.33224735
94	D	0.19978763	0.19978763	0.19978763	0.4278695
95	P	0.26264036	0.26264036	0.26264036	0.5624763
96	E	0.34217	0.34217	0.34217	0.73279864
97	V	0.19287488	0.19287488	0.19287488	0.413065
98	N	-0.045135494	0.045135494	0.045135494	0.09666315
99	K	0.36117843	0.36117843	0.36117843	0.77350754
100	V	0.33655033	0.33655033	0.33655033	0.72076344
101	V	0.16340016	0.16340016	0.16340016	0.3499413
102	L	0.019960122	0.019960122	0.019960122	0.04274703
103	Q	0.1769742	0.1769742	0.1769742	0.37901178
104	N	0.1981554	0.1981554	0.1981554	0.4243739
105	Q	0.10417523	0.10417523	0.10417523	0.22310393
106	G	0.1589016	0.1589016	0.1589016	0.3403071
107	N	0.23870336	0.23870336	0.23870336	0.5112122
108	I	0.04818529	0.04818529	0.04818529	0.103194654
109	F	0.113923945	0.113923945	0.113923945	0.24398197
110	F	0.27465594	0.27465594	0.27465594	0.5882091
111	P	0.17538695	0.17538695	0.17538695	0.37561247
112	A	0.20844722	0.20844722	0.20844722	0.44641507
113	Y	0.12114772	0.12114772	0.12114772	0.25945258
114	P	0.13871965	0.13871965	0.13871965	0.297085
115	K	0.2873816	0.2873816	0.2873816	0.6154626
116	S	0.16323839	0.16323839	0.16323839	0.34959486
117	V	0.123923615	0.123923615	0.123923615	0.2653975
118	R	0.24666601	0.24666601	0.24666601	0.52826524
119	E	0.22871158	0.22871158	0.22871158	0.48981366
120	L	0.21726197	0.21726197	0.21726197	0.46529293
121	M	0.21152993	0.21152993	0.21152993	0.45301706
122	G	0.22788063	0.22788063	0.22788063	0.48803407
123	E	0.28608277	0.28608277	0.28608277	0.61268103
124	H	0.28463626	0.28463626	0.28463626	0.60958314
125	S	0.03244001	0.03244001	0.03244001	0.06947423
126	I	0.13893886	0.13893886	0.13893886	0.29755446
127	L	0.07782709	0.07782709	0.07782709	0.16667618
128	Q	0.11635711	0.11635711	0.11635711	0.2491929
129	M	0.111676104	0.111676104	0.111676104	0.23916796
130	N	0.10692989	0.10692989	0.10692989	0.22900335
131	G	0.18431544	0.18431544	0.18431544	0.39473394
132	N	0.31072414	0.31072414	0.31072414	0.6654535
133	L	0.28253055	0.28253055	0.28253055	0.6050735
134	H	0.111986086	0.111986086	0.111986086	0.23983182
135	R	0.27206087	0.27206087	0.27206087	0.58265144
136	K	0.35106438	0.35106438	0.35106438	0.751847
137	V	0.18676029	0.18676029	0.18676029	0.39996988
138	H	0.15225066	0.15225066	0.15225066	0.3260633
139	A	0.31709936	0.31709936	0.31709936	0.67910683
140	L	0.28367817	0.28367817	0.28367817	0.6075313
141	L	0.22049665	0.22049665	0.22049665	0.4722204
142	G	0.28389847	0.28389847	0.28389847	0.6080031
143	G	0.33998117	0.33998117	0.33998117	0.728111
144	F	0.28870657	0.28870657	0.28870657	0.6183002
145	L	0.25645563	0.25645563	0.25645563	0.54923093
146	Q	0.32649624	0.32649624	0.32649624	0.6992314
147	S	0.30438343	0.30438343	0.30438343	0.6518741
148	P	0.33046523	0.33046523	0.33046523	0.7077315
149	Q	0.3760656	0.3760656	0.3760656	0.80539024
150	L	0.3280815	0.3280815	0.3280815	0.7026264
151	K	0.3339607	0.3339607	0.3339607	0.7152175
152	A	0.35448745	0.35448745	0.35448745	0.759178
153	R	0.393411	0.393411	0.393411	0.8425375
154	I	0.3399831	0.3399831	0.3399831	0.72811514
155	T	0.38874814	0.38874814	0.38874814	0.8325514
156	R	0.38845643	0.38845643	0.38845643	0.8319267
157	D	0.37835696	0.37835696	0.37835696	0.8102974
158	I	0.31100765	0.31100765	0.31100765	0.6660607
159	E	0.35327795	0.35327795	0.35327795	0.7565877
160	L	0.4009973	0.4009973	0.4009973	0.8587845
161	S	0.44094875	0.44094875	0.44094875	0.94434536
162	V	0.33115783	0.33115783	0.33115783	0.70921475
163	K	0.40808415	0.40808415	0.40808415	0.8739618
164	Q	0.4175513	0.4175513	0.4175513	0.89423686
165	C	0.40067664	0.40067664	0.40067664	0.85809773
166	F	0.3292974	0.3292974	0.3292974	0.7052304
167	A	0.3420704	0.3420704	0.3420704	0.7325854
168	T	0.36280778	0.36280778	0.36280778	0.77699697
169	W	0.33499214	0.33499214	0.33499214	0.7174264
170	T	0.30439448	0.30439448	0.30439448	0.6518978
171	N	0.3143799	0.3143799	0.3143799	0.6732828
172	Q	0.33509934	0.33509934	0.33509934	0.71765596
173	T	0.35403243	0.35403243	0.35403243	0.7582035
174	I	0.24098156	0.24098156	0.24098156	0.5160913
175	Y	0.29357257	0.29357257	0.29357257	0.62872136
176	V	0.2505293	0.2505293	0.2505293	0.53653896
177	Q	0.28425446	0.28425446	0.28425446	0.6087655
178	D	0.38684964	0.38684964	0.38684964	0.82848555
179	Q	0.30013403	0.30013403	0.30013403	0.6427735
180	V	0.20269598	0.20269598	0.20269598	0.4340981
181	K	0.26155248	0.26155248	0.26155248	0.56014645
182	K	0.38345805	0.38345805	0.38345805	0.821222
183	I	0.25245595	0.25245595	0.25245595	0.5406651
184	T	0.20515065	0.20515065	0.20515065	0.43935505
185	F	0.26118803	0.26118803	0.26118803	0.5593659
186	T	0.40543848	0.40543848	0.40543848	0.8682958
187	I	0.29779527	0.29779527	0.29779527	0.63776475
188	L	0.13916117	0.13916117	0.13916117	0.29803056
189	V	0.29658324	0.29658324	0.29658324	0.635169
190	K	0.36219317	0.36219317	0.36219317	0.7756807
191	V	0.21790431	0.21790431	0.21790431	0.46666858
192	L	0.24557681	0.24557681	0.24557681	0.5259326
193	M	0.20908059	0.20908059	0.20908059	0.44777152
194	S	0.20161687	0.20161687	0.20161687	0.43178704
195	I	0.34648564	0.34648564	0.34648564	0.7420411
196	G	0.34818903	0.34818903	0.34818903	0.74568915
197	P	0.35620967	0.35620967	0.35620967	0.7628663
198	G	0.37590954	0.37590954	0.37590954	0.805056
199	E	0.3750426	0.3750426	0.3750426	0.8031993
200	D	0.37285128	0.37285128	0.37285128	0.7985063
201	L	0.359336	0.359336	0.359336	0.7695617
202	E	0.37570506	0.37570506	0.37570506	0.80461806
203	F	0.3747219	0.3747219	0.3747219	0.8025125
204	F	0.39322853	0.39322853	0.39322853	0.8421467
205	K	0.32316488	0.32316488	0.32316488	0.6920969
206	G	0.3431568	0.3431568	0.3431568	0.73491204
207	E	0.29410022	0.29410022	0.29410022	0.6298514
208	F	0.23088336	0.23088336	0.23088336	0.49446478
209	E	0.35954618	0.35954618	0.35954618	0.77001184
210	E	0.36277223	0.36277223	0.36277223	0.7769208
211	F	0.30045965	0.30045965	0.30045965	0.6434709
212	I	0.26386496	0.26386496	0.26386496	0.5650989
213	K	0.3427916	0.3427916	0.3427916	0.73412985
214	G	0.21109967	0.21109967	0.21109967	0.4520956
215	L	0.22307141	0.22307141	0.22307141	0.47773454
216	I	0.22320515	0.22320515	0.22320515	0.47802097
217	C	0.25989217	0.25989217	0.25989217	0.5565907
218	L	0.18961304	0.18961304	0.18961304	0.40607938
219	P	0.24990034	0.24990034	0.24990034	0.53519195
220	L	0.23469347	0.23469347	0.23469347	0.5026246
221	K	0.302055	0.302055	0.302055	0.6468875
222	C	0.2486252	0.2486252	0.2486252	0.5324611
223	P	0.23046547	0.23046547	0.23046547	0.49356982
224	G	0.21355905	0.21355905	0.21355905	0.45736265
225	T	0.12270859	0.12270859	0.12270859	0.26279536
226	R	0.3024921	0.3024921	0.3024921	0.64782363
227	L	0.22564822	0.22564822	0.22564822	0.4832531
228	Y	0.23607007	0.23607007	0.23607007	0.50557274
229	K	0.31814662	0.31814662	0.31814662	0.68134964
230	S	0.18801942	0.18801942	0.18801942	0.40266645
231	L	0.27288708	0.27288708	0.27288708	0.58442086
232	K	0.2973831	0.2973831	0.2973831	0.63688207
233	A	0.25067002	0.25067002	0.25067002	0.5368403
234	K	0.3256863	0.3256863	0.3256863	0.69749683
235	E	0.38485846	0.38485846	0.38485846	0.8242212
236	R	0.31829166	0.31829166	0.31829166	0.6816603
237	M	0.34475267	0.34475267	0.34475267	0.73832977
238	V	0.33534423	0.33534423	0.33534423	0.7181804
239	K	0.3592751	0.3592751	0.3592751	0.7694313
240	T	0.3895178	0.3895178	0.3895178	0.8341997
241	V	0.35409278	0.35409278	0.35409278	0.7583327
242	R	0.38236344	0.38236344	0.38236344	0.8188778
243	R	0.39530328	0.39530328	0.39530328	0.84659004
244	I	0.35604468	0.35604468	0.35604468	0.762513
245	I	0.3583773	0.3583773	0.3583773	0.76750857
246	E	0.40840393	0.40840393	0.40840393	0.87464666
247	E	0.40671536	0.40671536	0.40671536	0.8710304
248	R	0.31464416	0.31464416	0.31464416	0.6738487
249	N	0.4163824	0.4163824	0.4163824	0.8917335
250	N	0.38273153	0.38273153	0.38273153	0.8196661
251	N	0.3686735	0.3686735	0.3686735	0.7895591
252	I	0.3227336	0.3227336	0.3227336	0.69117326
253	H	0.34542742	0.34542742	0.34542742	0.7397748
254	N	0.33597633	0.33597633	0.33597633	0.71953416
255	N	0.32961273	0.32961273	0.32961273	0.70590574
256	D	0.3125978	0.3125978	0.3125978	0.6694662
257	H	0.30876115	0.30876115	0.30876115	0.6612495
258	N	0.30876726	0.30876726	0.30876726	0.66126263
259	V	0.29263452	0.29263452	0.29263452	0.6267124
260	P	0.31309974	0.31309974	0.31309974	0.67054117
261	D	0.3491119	0.3491119	0.3491119	0.7476656
262	K	0.34270746	0.34270746	0.34270746	0.73394966
263	N	0.34777644	0.34777644	0.34777644	0.7448055
264	G	0.3702508	0.3702508	0.3702508	0.7929371
265	A	0.36487594	0.36487594	0.36487594	0.7814262
266	V	0.3656566	0.3656566	0.3656566	0.7830981
267	N	0.39864263	0.39864263	0.39864263	0.85374165
268	D	0.19815673	0.19815673	0.19815673	0.42437673
269	V	0.241633	0.241633	0.241633	0.51748645
270	L	0.28117055	0.28117055	0.28117055	0.60216093
271	G	0.32656744	0.32656744	0.32656744	0.69938385
272	V	0.41131952	0.41131952	0.41131952	0.8808908
273	L	0.34798405	0.34798405	0.34798405	0.74525017
274	L	0.39600268	0.39600268	0.39600268	0.8480879
275	R	0.41401497	0.41401497	0.41401497	0.8866634
276	D	0.4513372	0.4513372	0.4513372	0.96659344
277	K	0.4297449	0.4297449	0.4297449	0.92035097
278	G	0.3956879	0.3956879	0.3956879	0.8474138
279	D	0.4316769	0.4316769	0.4316769	0.92448854
280	S	0.42221823	0.42221823	0.42221823	0.90423167
281	N	0.4109803	0.4109803	0.4109803	0.8801643
282	S	0.41380844	0.41380844	0.41380844	0.88622105
283	L	0.42324424	0.42324424	0.42324424	0.906429
284	P	0.4421852	0.4421852	0.4421852	0.94699335
285	N	0.450845	0.450845	0.450845	0.9655394
286	L	0.43520907	0.43520907	0.43520907	0.93205315
287	S	0.44417405	0.44417405	0.44417405	0.9512527
288	L	0.4094639	0.4094639	0.4094639	0.87691677
289	E	0.40013227	0.40013227	0.40013227	0.8569319
290	S	0.3273825	0.3273825	0.3273825	0.70112944
291	I	0.36944523	0.36944523	0.36944523	0.7912119
292	S	0.37195858	0.37195858	0.37195858	0.7965945
293	E	0.29311407	0.29311407	0.29311407	0.6277394
294	N	0.20857404	0.20857404	0.20857404	0.44668666
295	I	0.23342162	0.23342162	0.23342162	0.4999008
296	I	0.25334904	0.25334904	0.25334904	0.54257774
297	E	0.17126316	0.17126316	0.17126316	0.36678088
298	L	0.24382044	0.24382044	0.24382044	0.52217114
299	M	0.1788212	0.1788212	0.1788212	0.38296735
300	I	0.16001329	0.16001329	0.16001329	0.3426879
301	P	0.23426147	0.23426147	0.23426147	0.5016994
302	G	0.24458535	0.24458535	0.24458535	0.52380925
303	E	0.18903668	0.18903668	0.18903668	0.40484503
304	E	0.21923639	0.21923639	0.21923639	0.46952137
305	T	0.18182449	0.18182449	0.18182449	0.38939926
306	L	0.20574695	0.20574695	0.20574695	0.4406321
307	P	0.18196368	0.18196368	0.18196368	0.38969734
308	T	0.17281474	0.17281474	0.17281474	0.37010378
309	A	0.23056726	0.23056726	0.23056726	0.49378783
310	M	0.26723823	0.26723823	0.26723823	0.57232314
311	T	0.19467488	0.19467488	0.19467488	0.41691992
312	M	0.16574602	0.16574602	0.16574602	0.35496524
313	A	0.20341976	0.20341976	0.20341976	0.43564814
314	V	0.1837697	0.1837697	0.1837697	0.39356515
315	K	0.17519452	0.17519452	0.17519452	0.37520036
316	F	0.2420438	0.2420438	0.2420438	0.5183662
317	L	0.20276152	0.20276152	0.20276152	0.43423843
318	S	0.26579842	0.26579842	0.26579842	0.5692396
319	D	0.3461462	0.3461462	0.3461462	0.7413142
320	S	0.29264796	0.29264796	0.29264796	0.6267412
321	P	0.37479714	0.37479714	0.37479714	0.80267364
322	V	0.3240883	0.3240883	0.3240883	0.6940745
323	A	0.27364868	0.27364868	0.27364868	0.58605194
324	L	0.27838382	0.27838382	0.27838382	0.5961928
325	S	0.39800295	0.39800295	0.39800295	0.8523717
326	K	0.3307649	0.3307649	0.3307649	0.70837325
327	L	0.23798947	0.23798947	0.23798947	0.5096834
328	V	0.34084117	0.34084117	0.34084117	0.7299528
329	E	0.414312	0.414312	0.414312	0.88729954
330	E	0.32308486	0.32308486	0.32308486	0.6919255
331	N	0.23371913	0.23371913	0.23371913	0.50053793
332	M	0.42161813	0.42161813	0.42161813	0.9029465
333	E	0.38419163	0.38419163	0.38419163	0.82279307
334	L	0.32053655	0.32053655	0.32053655	0.686468
335	K	0.37928063	0.37928063	0.37928063	0.8122756
336	R	0.39046255	0.39046255	0.39046255	0.836223
337	Q	0.37327933	0.37327933	0.37327933	0.7994231
338	K	0.31645635	0.31645635	0.31645635	0.6777297
339	N	0.34586403	0.34586403	0.34586403	0.74070984
340	C	0.36668897	0.36668897	0.36668897	0.785309
341	S	0.37394726	0.37394726	0.37394726	0.80085355
342	D	0.39222553	0.39222553	0.39222553	0.83999866
343	E	0.3823006	0.3823006	0.3823006	0.81874317
344	Y	0.31786656	0.31786656	0.31786656	0.6807499
345	A	0.30302593	0.30302593	0.30302593	0.64896685
346	W	0.25063837	0.25063837	0.25063837	0.53677255
347	T	0.33950365	0.33950365	0.33950365	0.72708833
348	D	0.3122738	0.3122738	0.3122738	0.6687723
349	Y	0.32097605	0.32097605	0.32097605	0.6874092
350	M	0.34919867	0.34919867	0.34919867	0.7478514
351	S	0.32321078	0.32321078	0.32321078	0.6921952
352	L	0.13022393	0.13022393	0.13022393	0.27889037
353	P	0.3130071	0.3130071	0.3130071	0.67034274
354	F	0.15699255	0.15699255	0.15699255	0.33621866
355	T	0.0549134	0.0549134	0.0549134	0.11760373
356	H	0.22323927	0.22323927	0.22323927	0.47809404
357	N	0.16156776	0.16156776	0.16156776	0.346017
358	V	0.116722144	0.116722144	0.116722144	0.24997467
359	I	0.10869825	0.10869825	0.10869825	0.23279051
360	S	0.19023958	0.19023958	0.19023958	0.40742117
361	E	0.16423753	0.16423753	0.16423753	0.35173464
362	T	-0.0147788	0.0147788	0.0147788	0.0316506
363	L	-0.011278472	0.011278472	0.011278472	0.024154218
364	R	0.11926686	0.11926686	0.11926686	0.25542447
365	M	0.17838989	0.17838989	0.17838989	0.38204363
366	A	0.093373515	0.093373515	0.093373515	0.19997074
367	N	0.09721006	0.09721006	0.09721006	0.20818715
368	I	0.16364391	0.16364391	0.16364391	0.35046333
369	V	0.13658404	0.13658404	0.13658404	0.29251134
370	N	0.10716216	0.10716216	0.10716216	0.2295008
371	A	0.0931653	0.0931653	0.0931653	0.19952482
372	I	0.12970299	0.12970299	0.12970299	0.27777472
373	W	0.17803748	0.17803748	0.17803748	0.38128892
374	R	0.013471361	0.013471361	0.013471361	0.028850557
375	K	0.21914211	0.21914211	0.21914211	0.46931946
376	S	0.09343519	0.09343519	0.09343519	0.20010282
377	V	0.21399473	0.21399473	0.21399473	0.45829573
378	K	0.28876436	0.28876436	0.28876436	0.618424
379	D	0.30350068	0.30350068	0.30350068	0.6499836
380	V	0.22445032	0.22445032	0.22445032	0.48068765
381	E	0.28817204	0.28817204	0.28817204	0.61715543
382	I	0.25191918	0.25191918	0.25191918	0.53951555
383	K	0.2469837	0.2469837	0.2469837	0.5289456
384	G	0.2800461	0.2800461	0.2800461	0.5997528
385	Y	0.27800417	0.27800417	0.27800417	0.5953797
386	I	0.29944384	0.29944384	0.29944384	0.6412954
387	I	0.15544449	0.15544449	0.15544449	0.33290327
388	P	0.16059932	0.16059932	0.16059932	0.34394297
389	K	0.090485215	0.090485215	0.090485215	0.19378509
390	D	0.0983429	0.0983429	0.0983429	0.21061328
391	W	0.03169854	0.03169854	0.03169854	0.06788628
392	C	0.18131562	0.18131562	0.18131562	0.38830942
393	V	0.14751984	0.14751984	0.14751984	0.31593168
394	V	0.09973108	0.09973108	0.09973108	0.21358623
395	A	0.028664019	0.028664019	0.028664019	0.061387483
396	S	0.09911107	0.09911107	0.09911107	0.21225841
397	L	0.08598234	0.08598234	0.08598234	0.18414164
398	T	0.21720314	0.21720314	0.21720314	0.46516693
399	S	0.20287777	0.20287777	0.20287777	0.43448743
400	V	0.12584528	0.12584528	0.12584528	0.26951298
401	H	0.0007726535	0.0007726535	0.0007726535	0.0016547313
402	L	0.2092536	0.2092536	0.2092536	0.44814202
403	D	0.23846565	0.23846565	0.23846565	0.5107032
404	S	0.29926598	0.29926598	0.29926598	0.6409145
405	M	0.37133613	0.37133613	0.37133613	0.79526144
406	N	0.23561682	0.23561682	0.23561682	0.5046021
407	Y	0.13381612	0.13381612	0.13381612	0.28658348
408	K	0.333791	0.333791	0.333791	0.714854
409	N	0.25188544	0.25188544	0.25188544	0.5394433
410	P	0.15279245	0.15279245	0.15279245	0.32722363
411	L	0.2399532	0.2399532	0.2399532	0.51388896
412	E	0.3171658	0.3171658	0.3171658	0.6792491
413	F	0.06786973	0.06786973	0.06786973	0.14535128
414	D	0.19024867	0.19024867	0.19024867	0.40744066
415	P	-0.019351685	0.019351685	0.019351685	0.04144399
416	W	0.17570376	0.17570376	0.17570376	0.37629098
417	R	0.17588425	0.17588425	0.17588425	0.37667748
418	W	0.11673594	0.11673594	0.11673594	0.2500042
419	E	0.23001088	0.23001088	0.23001088	0.49259627
420	K	0.33427563	0.33427563	0.33427563	0.7158919
421	I	0.3849687	0.3849687	0.3849687	0.8244573
422	G	0.38939324	0.38939324	0.38939324	0.83393294
423	A	0.36583894	0.36583894	0.36583894	0.7834886
424	V	0.38098264	0.38098264	0.38098264	0.81592065
425	A	0.3662743	0.3662743	0.3662743	0.7844209
426	S	0.41106793	0.41106793	0.41106793	0.88035196
427	N	0.40584305	0.40584305	0.40584305	0.8691622
428	N	0.3671032	0.3671032	0.3671032	0.7861961
429	C	0.37397555	0.37397555	0.37397555	0.8009141
430	F	0.19411698	0.19411698	0.19411698	0.4157251
431	T	0.22291563	0.22291563	0.22291563	0.47740093
432	P	0.14901984	0.14901984	0.14901984	0.3191441
433	F	0.078684375	0.078684375	0.078684375	0.16851215
434	G	-0.0026330617	0.0026330617	0.0026330617	0.0056390218
435	G	0.07278055	0.07278055	0.07278055	0.1558684
436	G	0.09388518	0.09388518	0.09388518	0.20106654
437	Q	0.08869053	0.08869053	0.08869053	0.18994154
438	R	0.007014609	0.007014609	0.007014609	0.015022638
439	L	-0.012143115	0.012143115	0.012143115	0.026005955
440	C	0.050170954	0.050170954	0.050170954	0.1074472
441	P	-0.019816054	0.019816054	0.019816054	0.04243849
442	G	0.098458394	0.098458394	0.098458394	0.21086062
443	I	0.054797962	0.054797962	0.054797962	0.1173565
444	E	0.09615968	0.09615968	0.09615968	0.20593765
445	L	0.09338727	0.09338727	0.09338727	0.20000018
446	S	0.07993422	0.07993422	0.07993422	0.17118885
447	R	0.14465864	0.14465864	0.14465864	0.30980405
448	L	0.19528957	0.19528957	0.19528957	0.41823635
449	E	0.12946491	0.12946491	0.12946491	0.27726483
450	L	0.10727384	0.10727384	0.10727384	0.22973996
451	S	0.18054944	0.18054944	0.18054944	0.3866686
452	I	0.1731909	0.1731909	0.1731909	0.3709094
453	F	0.1182649	0.1182649	0.1182649	0.25327864
454	L	0.15139143	0.15139143	0.15139143	0.32422316
455	H	0.15028954	0.15028954	0.15028954	0.32186332
456	H	0.27498242	0.27498242	0.27498242	0.5889083
457	L	0.18722945	0.18722945	0.18722945	0.40097463
458	V	0.16796787	0.16796787	0.16796787	0.35972363
459	T	0.29524302	0.29524302	0.29524302	0.6322988
460	T	0.3635785	0.3635785	0.3635785	0.77864754
461	Y	0.23492943	0.23492943	0.23492943	0.5031299
462	R	0.3814986	0.3814986	0.3814986	0.81702566
463	W	0.1491693	0.1491693	0.1491693	0.31946418
464	V	0.3846861	0.3846861	0.3846861	0.82385206
465	A	0.3266239	0.3266239	0.3266239	0.69950473
466	E	0.37088722	0.37088722	0.37088722	0.7943001
467	R	0.39983913	0.39983913	0.39983913	0.8563041
468	D	0.41011542	0.41011542	0.41011542	0.87831205
469	D	0.38296232	0.38296232	0.38296232	0.8201603
470	I	0.40230095	0.40230095	0.40230095	0.8615764
471	I	0.36022586	0.36022586	0.36022586	0.77146745
472	Y	0.3439557	0.3439557	0.3439557	0.7366229
473	F	0.3114462	0.3114462	0.3114462	0.6669999
474	P	0.23139046	0.23139046	0.23139046	0.4955508
475	T	0.21527824	0.21527824	0.21527824	0.46104452
476	V	0.24670428	0.24670428	0.24670428	0.5283472
477	K	0.24096829	0.24096829	0.24096829	0.51606286
478	M	0.1987949	0.1987949	0.1987949	0.42574346
479	K	0.26374707	0.26374707	0.26374707	0.5648464
480	R	0.24276917	0.24276917	0.24276917	0.5199197
481	K	0.2860681	0.2860681	0.2860681	0.6126496
482	L	0.20911229	0.20911229	0.20911229	0.44783938
483	P	0.32143125	0.32143125	0.32143125	0.6883841
484	I	0.1378583	0.1378583	0.1378583	0.2952403
485	S	0.41131726	0.41131726	0.41131726	0.8808859
486	V	0.29873466	0.29873466	0.29873466	0.6397766
487	T	0.38595656	0.38595656	0.38595656	0.8265729
488	A	0.38198444	0.38198444	0.38198444	0.8180661
489	I	0.39683938	0.39683938	0.39683938	0.8498798
490	N	0.37462285	0.37462285	0.37462285	0.8023004
491	T	0.35139918	0.35139918	0.35139918	0.7525641
