## Supplementary material for "The N-Terminus of *Sophora tonkinensis* Cytochrome P450s Evolves Neutrally yet Encodes Rich Functional Information: A Protein Language Model Analysis": Dataset S1: StonChr4BG115550.1_residue_importance.csv

position	amino_acid	cosine_similarity	abs_cosine	final_score	final_score_norm
1	M	0.45412746	0.45412746	0.45412746	0.92216545
2	N	0.4132137	0.4132137	0.4132137	0.8390847
3	Q	0.45130667	0.45130667	0.45130667	0.91643745
4	L	0.43923372	0.43923372	0.43923372	0.89192176
5	L	0.43175787	0.43175787	0.43175787	0.87674105
6	Q	0.44754246	0.44754246	0.44754246	0.90879375
7	T	0.4273283	0.4273283	0.4273283	0.8677462
8	K	0.43794435	0.43794435	0.43794435	0.8893035
9	P	0.43033233	0.43033233	0.43033233	0.8738463
10	A	0.40602973	0.40602973	0.40602973	0.8244967
11	P	0.43188643	0.43188643	0.43188643	0.8770021
12	E	0.4524894	0.4524894	0.4524894	0.91883916
13	P	0.4571366	0.4571366	0.4571366	0.9282759
14	F	0.46598813	0.46598813	0.46598813	0.9462501
15	H	0.4676503	0.4676503	0.4676503	0.9496253
16	M	0.4804177	0.4804177	0.4804177	0.97555125
17	A	0.45165667	0.45165667	0.45165667	0.9171482
18	L	0.4728571	0.4728571	0.4728571	0.9601984
19	L	0.4657971	0.4657971	0.4657971	0.9458622
20	F	0.457266	0.457266	0.457266	0.9285387
21	L	0.45459694	0.45459694	0.45459694	0.92311877
22	I	0.4344723	0.4344723	0.4344723	0.88225305
23	P	0.45903	0.45903	0.45903	0.9321207
24	L	0.43133885	0.43133885	0.43133885	0.8758902
25	L	0.43359798	0.43359798	0.43359798	0.88047767
26	L	0.42561033	0.42561033	0.42561033	0.8642577
27	L	0.41486958	0.41486958	0.41486958	0.84244716
28	L	0.43783885	0.43783885	0.43783885	0.8890893
29	L	0.4423338	0.4423338	0.4423338	0.89821684
30	G	0.441023	0.441023	0.441023	0.8955551
31	L	0.44624266	0.44624266	0.44624266	0.90615433
32	V	0.43322498	0.43322498	0.43322498	0.8797202
33	S	0.43039882	0.43039882	0.43039882	0.8739813
34	R	0.4187105	0.4187105	0.4187105	0.85024667
35	I	0.38556358	0.38556358	0.38556358	0.78293747
36	R	0.39240915	0.39240915	0.39240915	0.7968383
37	R	0.3933719	0.3933719	0.3933719	0.7987933
38	R	0.38942948	0.38942948	0.38942948	0.7907877
39	A	0.40430695	0.40430695	0.40430695	0.8209984
40	L	0.38926694	0.38926694	0.38926694	0.7904576
41	P	0.3427563	0.3427563	0.3427563	0.69601166
42	Y	0.27865702	0.27865702	0.27865702	0.56584966
43	P	0.2244444	0.2244444	0.2244444	0.45576385
44	P	0.2858933	0.2858933	0.2858933	0.5805439
45	G	0.21129	0.21129	0.21129	0.42905208
46	P	0.18680675	0.18680675	0.18680675	0.37933564
47	K	0.23145679	0.23145679	0.23145679	0.4700034
48	A	0.14039575	0.14039575	0.14039575	0.285092
49	L	0.091341466	0.091341466	0.091341466	0.18548083
50	P	0.21202797	0.21202797	0.21202797	0.43055063
51	I	0.05963516	0.05963516	0.05963516	0.12109702
52	I	0.042030845	0.042030845	0.042030845	0.08534915
53	G	0.20088828	0.20088828	0.20088828	0.40793002
54	N	0.15639791	0.15639791	0.15639791	0.31758648
55	M	0.18389258	0.18389258	0.18389258	0.37341803
56	N	0.18646586	0.18646586	0.18646586	0.37864342
57	M	0.29163897	0.29163897	0.29163897	0.59221125
58	M	0.32647485	0.32647485	0.32647485	0.66295004
59	H	0.37476784	0.37476784	0.37476784	0.7610153
60	Q	0.36408263	0.36408263	0.36408263	0.7393176
61	L	0.2849812	0.2849812	0.2849812	0.5786917
62	T	0.31697702	0.31697702	0.31697702	0.64366347
63	H	0.13642022	0.13642022	0.13642022	0.27701917
64	R	0.27472225	0.27472225	0.27472225	0.5578596
65	G	0.32525587	0.32525587	0.32525587	0.6604748
66	L	0.29737353	0.29737353	0.29737353	0.603856
67	A	0.29183853	0.29183853	0.29183853	0.59261644
68	N	0.4259077	0.4259077	0.4259077	0.8648615
69	L	0.34815985	0.34815985	0.34815985	0.7069843
70	A	0.18691614	0.18691614	0.18691614	0.37955776
71	K	0.4011972	0.4011972	0.4011972	0.81468356
72	Q	0.38829416	0.38829416	0.38829416	0.7884823
73	Y	0.33837792	0.33837792	0.33837792	0.6871208
74	G	0.27062312	0.27062312	0.27062312	0.54953575
75	G	0.29133317	0.29133317	0.29133317	0.5915902
76	V	0.14008889	0.14008889	0.14008889	0.2844689
77	F	0.07497782	0.07497782	0.07497782	0.15225232
78	H	0.119367994	0.119367994	0.119367994	0.24239239
79	L	0.20701593	0.20701593	0.20701593	0.42037302
80	R	0.24280497	0.24280497	0.24280497	0.4930474
81	M	0.18401846	0.18401846	0.18401846	0.37367365
82	G	0.20315984	0.20315984	0.20315984	0.41254273
83	F	0.15713139	0.15713139	0.15713139	0.3190759
84	L	0.1889783	0.1889783	0.1889783	0.38374525
85	H	0.24978206	0.24978206	0.24978206	0.50721526
86	L	0.21612097	0.21612097	0.21612097	0.43886203
87	V	0.1241393	0.1241393	0.1241393	0.25208116
88	A	0.06227266	0.06227266	0.06227266	0.12645282
89	I	0.12941815	0.12941815	0.12941815	0.26280054
90	S	0.07218934	0.07218934	0.07218934	0.14658993
91	T	0.20130363	0.20130363	0.20130363	0.40877345
92	P	0.1974963	0.1974963	0.1974963	0.40104216
93	E	0.34583807	0.34583807	0.34583807	0.7022696
94	A	0.21232782	0.21232782	0.21232782	0.43115953
95	A	0.12632039	0.12632039	0.12632039	0.25651014
96	R	0.23938245	0.23938245	0.23938245	0.48609748
97	Q	0.31878775	0.31878775	0.31878775	0.6473404
98	V	0.038735177	0.038735177	0.038735177	0.07865687
99	L	0.057712305	0.057712305	0.057712305	0.11719242
100	Q	0.14248137	0.14248137	0.14248137	0.28932714
101	V	0.09500586	0.09500586	0.09500586	0.19292188
102	Q	0.016111752	0.016111752	0.016111752	0.032717027
103	D	0.025267024	0.025267024	0.025267024	0.05130801
104	N	0.102393515	0.102393515	0.102393515	0.20792347
105	I	0.061633874	0.061633874	0.061633874	0.12515567
106	F	-0.0035826655	0.0035826655	0.0035826655	0.007275073
107	S	-0.046563778	0.046563778	0.046563778	0.094553865
108	N	0.057723273	0.057723273	0.057723273	0.11721469
109	R	0.08706016	0.08706016	0.08706016	0.1767871
110	P	0.14617541	0.14617541	0.14617541	0.29682836
111	A	0.14412285	0.14412285	0.14412285	0.2926604
112	T	0.15602154	0.15602154	0.15602154	0.3168222
113	I	0.1888979	0.1888979	0.1888979	0.38358197
114	A	0.0956253	0.0956253	0.0956253	0.19417973
115	I	0.17604767	0.17604767	0.17604767	0.35748792
116	R	0.3212	0.3212	0.3212	0.6522388
117	Y	0.20489593	0.20489593	0.20489593	0.41606808
118	L	0.21291392	0.21291392	0.21291392	0.43234965
119	T	0.14271456	0.14271456	0.14271456	0.28980064
120	Y	0.18592954	0.18592954	0.18592954	0.37755433
121	N	0.13088085	0.13088085	0.13088085	0.26577073
122	R	0.16300765	0.16300765	0.16300765	0.33100843
123	A	0.10483216	0.10483216	0.10483216	0.21287546
124	D	0.0064873914	0.0064873914	0.0064873914	0.0131735
125	M	0.10692249	0.10692249	0.10692249	0.21712016
126	A	-0.056811918	0.056811918	0.056811918	0.11536406
127	F	0.028082985	0.028082985	0.028082985	0.05702619
128	A	-0.01741703	0.01741703	0.01741703	0.035367567
129	H	0.15560026	0.15560026	0.15560026	0.31596676
130	Y	0.032633454	0.032633454	0.032633454	0.066266514
131	G	0.11053189	0.11053189	0.11053189	0.22444952
132	P	0.22894877	0.22894877	0.22894877	0.46491054
133	F	0.1949588	0.1949588	0.1949588	0.39588946
134	W	0.051605735	0.051605735	0.051605735	0.10479222
135	R	0.15431504	0.15431504	0.15431504	0.31335697
136	Q	0.2133281	0.2133281	0.2133281	0.4331907
137	M	0.054893192	0.054893192	0.054893192	0.11146783
138	R	0.027685905	0.027685905	0.027685905	0.056219865
139	K	0.12892428	0.12892428	0.12892428	0.26179767
140	L	0.1368113	0.1368113	0.1368113	0.27781332
141	C	0.09538028	0.09538028	0.09538028	0.19368218
142	V	0.16078535	0.16078535	0.16078535	0.32649577
143	M	0.2249737	0.2249737	0.2249737	0.45683864
144	K	0.2330728	0.2330728	0.2330728	0.47328493
145	L	0.13209142	0.13209142	0.13209142	0.26822898
146	F	0.09326348	0.09326348	0.09326348	0.18938373
147	S	0.19023348	0.19023348	0.19023348	0.38629407
148	R	0.24994814	0.24994814	0.24994814	0.5075525
149	K	0.25832388	0.25832388	0.25832388	0.5245606
150	R	0.16994953	0.16994953	0.16994953	0.34510484
151	A	0.2968899	0.2968899	0.2968899	0.6028739
152	E	0.35930106	0.35930106	0.35930106	0.729608
153	S	0.34706038	0.34706038	0.34706038	0.7047517
154	W	0.3130689	0.3130689	0.3130689	0.6357275
155	Q	0.3726098	0.3726098	0.3726098	0.7566331
156	S	0.35058457	0.35058457	0.35058457	0.711908
157	V	0.27459037	0.27459037	0.27459037	0.5575918
158	R	0.2843182	0.2843182	0.2843182	0.57734543
159	D	0.38691092	0.38691092	0.38691092	0.78567344
160	E	0.30975458	0.30975458	0.30975458	0.6289973
161	V	0.30506516	0.30506516	0.30506516	0.6194748
162	D	0.38780564	0.38780564	0.38780564	0.78749025
163	T	0.41406623	0.41406623	0.41406623	0.84081584
164	M	0.39957517	0.39957517	0.39957517	0.81138986
165	V	0.39102125	0.39102125	0.39102125	0.79402
166	N	0.4321294	0.4321294	0.4321294	0.8774955
167	I	0.41388866	0.41388866	0.41388866	0.8404553
168	V	0.39846018	0.39846018	0.39846018	0.8091257
169	A	0.38113186	0.38113186	0.38113186	0.7739383
170	A	0.39585277	0.39585277	0.39585277	0.80383104
171	N	0.37437403	0.37437403	0.37437403	0.76021564
172	I	0.25849214	0.25849214	0.25849214	0.5249022
173	G	0.35083953	0.35083953	0.35083953	0.7124257
174	K	0.3837201	0.3837201	0.3837201	0.77919406
175	P	0.34972543	0.34972543	0.34972543	0.7101634
176	V	0.2831504	0.2831504	0.2831504	0.57497406
177	N	0.3042293	0.3042293	0.3042293	0.6177775
178	I	0.25527784	0.25527784	0.25527784	0.51837516
179	G	0.30582884	0.30582884	0.30582884	0.6210256
180	E	0.37492523	0.37492523	0.37492523	0.7613349
181	L	0.35997748	0.35997748	0.35997748	0.7309815
182	V	0.24449699	0.24449699	0.24449699	0.49648324
183	F	0.3148005	0.3148005	0.3148005	0.6392438
184	N	0.3989302	0.3989302	0.3989302	0.8100801
185	L	0.2416614	0.2416614	0.2416614	0.49072522
186	T	0.22222082	0.22222082	0.22222082	0.45124856
187	K	0.3568359	0.3568359	0.3568359	0.72460216
188	N	0.3743693	0.3743693	0.3743693	0.760206
189	I	0.21796304	0.21796304	0.21796304	0.44260257
190	I	0.11517177	0.11517177	0.11517177	0.2338714
191	Y	0.30425403	0.30425403	0.30425403	0.6178278
192	R	0.327272	0.327272	0.327272	0.6645688
193	A	0.17980157	0.17980157	0.17980157	0.3651107
194	A	0.19386396	0.19386396	0.19386396	0.39366624
195	F	0.25566664	0.25566664	0.25566664	0.5191647
196	G	0.31990662	0.31990662	0.31990662	0.6496124
197	S	0.4087488	0.4087488	0.4087488	0.8300181
198	N	0.41212577	0.41212577	0.41212577	0.8368755
199	S	0.44250837	0.44250837	0.44250837	0.8985714
200	Q	0.41884828	0.41884828	0.41884828	0.85052645
201	E	0.43747142	0.43747142	0.43747142	0.88834316
202	G	0.4288163	0.4288163	0.4288163	0.8707678
203	Q	0.40718314	0.40718314	0.40718314	0.82683885
204	D	0.4150853	0.4150853	0.4150853	0.8428852
205	E	0.44570988	0.44570988	0.44570988	0.90507245
206	F	0.3596085	0.3596085	0.3596085	0.7302323
207	I	0.41813195	0.41813195	0.41813195	0.8490718
208	A	0.3992941	0.3992941	0.3992941	0.8108191
209	L	0.36475146	0.36475146	0.36475146	0.74067575
210	L	0.32532808	0.32532808	0.32532808	0.6606214
211	Q	0.4303663	0.4303663	0.4303663	0.8739153
212	E	0.38296866	0.38296866	0.38296866	0.7776682
213	F	0.30163938	0.30163938	0.30163938	0.61251837
214	S	0.33373845	0.33373845	0.33373845	0.67769974
215	K	0.35671607	0.35671607	0.35671607	0.7243588
216	L	0.30636275	0.30636275	0.30636275	0.6221098
217	F	0.22696422	0.22696422	0.22696422	0.46088067
218	G	0.19749226	0.19749226	0.19749226	0.40103397
219	A	0.11588924	0.11588924	0.11588924	0.23532832
220	F	0.18005972	0.18005972	0.18005972	0.3656349
221	N	0.08422136	0.08422136	0.08422136	0.17102253
222	V	0.17392026	0.17392026	0.17392026	0.35316792
223	A	0.12974876	0.12974876	0.12974876	0.2634719
224	D	0.07005842	0.07005842	0.07005842	0.14226282
225	F	0.097086675	0.097086675	0.097086675	0.19714725
226	V	0.089107804	0.089107804	0.089107804	0.1809451
227	P	0.15097012	0.15097012	0.15097012	0.30656466
228	F	0.17867927	0.17867927	0.17867927	0.3628317
229	L	0.20041184	0.20041184	0.20041184	0.40696257
230	G	0.25605512	0.25605512	0.25605512	0.51995355
231	W	0.26913306	0.26913306	0.26913306	0.54651004
232	V	0.21429887	0.21429887	0.21429887	0.435162
233	D	0.20785183	0.20785183	0.20785183	0.4220704
234	P	0.27292576	0.27292576	0.27292576	0.5542116
235	Q	0.06474522	0.06474522	0.06474522	0.13147366
236	G	0.22373612	0.22373612	0.22373612	0.4543256
237	I	0.23238131	0.23238131	0.23238131	0.47188076
238	N	0.30370352	0.30370352	0.30370352	0.6167099
239	A	0.31292138	0.31292138	0.31292138	0.63542795
240	R	0.34484914	0.34484914	0.34484914	0.7002615
241	L	0.2872192	0.2872192	0.2872192	0.5832363
242	V	0.40063623	0.40063623	0.40063623	0.81354445
243	K	0.38703993	0.38703993	0.38703993	0.7859354
244	A	0.30155075	0.30155075	0.30155075	0.61233836
245	R	0.30944654	0.30944654	0.30944654	0.62837183
246	A	0.38245538	0.38245538	0.38245538	0.7766259
247	A	0.3826153	0.3826153	0.3826153	0.7769506
248	L	0.29973516	0.29973516	0.29973516	0.6086516
249	D	0.3329813	0.3329813	0.3329813	0.67616224
250	S	0.4032968	0.4032968	0.4032968	0.8189471
251	F	0.37905914	0.37905914	0.37905914	0.7697294
252	I	0.24279436	0.24279436	0.24279436	0.49302584
253	D	0.37679195	0.37679195	0.37679195	0.7651255
254	K	0.42482597	0.42482597	0.42482597	0.86266494
255	I	0.31978363	0.31978363	0.31978363	0.6493626
256	I	0.33664486	0.33664486	0.33664486	0.6836016
257	D	0.40115473	0.40115473	0.40115473	0.81459737
258	E	0.43262187	0.43262187	0.43262187	0.8784955
259	H	0.29437143	0.29437143	0.29437143	0.59775984
260	V	0.40551934	0.40551934	0.40551934	0.8234603
261	E	0.42943516	0.42943516	0.42943516	0.8720245
262	K	0.40265742	0.40265742	0.40265742	0.81764877
263	K	0.39728582	0.39728582	0.39728582	0.806741
264	R	0.40542713	0.40542713	0.40542713	0.823273
265	N	0.40256613	0.40256613	0.40256613	0.8174634
266	S	0.39583933	0.39583933	0.39583933	0.80380374
267	N	0.38931662	0.38931662	0.38931662	0.7905585
268	N	0.37233242	0.37233242	0.37233242	0.7560699
269	K	0.3555112	0.3555112	0.3555112	0.72191215
270	G	0.35393623	0.35393623	0.35393623	0.718714
271	N	0.35131732	0.35131732	0.35131732	0.71339595
272	G	0.37995967	0.37995967	0.37995967	0.771558
273	D	0.38570616	0.38570616	0.38570616	0.783227
274	D	0.4063398	0.4063398	0.4063398	0.8251263
275	E	0.41044742	0.41044742	0.41044742	0.83346736
276	E	0.37974858	0.37974858	0.37974858	0.77112937
277	S	0.4003071	0.4003071	0.4003071	0.8128761
278	D	0.31320012	0.31320012	0.31320012	0.63599396
279	M	0.28877372	0.28877372	0.28877372	0.58639294
280	V	0.26476607	0.26476607	0.26476607	0.53764224
281	D	0.36380658	0.36380658	0.36380658	0.738757
282	E	0.44227248	0.44227248	0.44227248	0.8980923
283	L	0.3723998	0.3723998	0.3723998	0.7562067
284	L	0.405747	0.405747	0.405747	0.8239226
285	A	0.4353729	0.4353729	0.4353729	0.88408184
286	F	0.4924577	0.4924577	0.4924577	1.0
287	Y	0.46711951	0.46711951	0.46711951	0.94854754
288	S	0.47054926	0.47054926	0.47054926	0.95551205
289	E	0.45943874	0.45943874	0.45943874	0.9329507
290	K	0.4746516	0.4746516	0.4746516	0.9638424
291	A	0.4280253	0.4280253	0.4280253	0.8691616
292	K	0.45081925	0.45081925	0.45081925	0.9154477
293	V	0.4432121	0.4432121	0.4432121	0.90000033
294	T	0.40087906	0.40087906	0.40087906	0.81403756
295	N	0.42655465	0.42655465	0.42655465	0.86617523
296	E	0.40981537	0.40981537	0.40981537	0.8321839
297	S	0.4234927	0.4234927	0.4234927	0.8599575
298	D	0.41405272	0.41405272	0.41405272	0.8407884
299	D	0.4244717	0.4244717	0.4244717	0.8619455
300	L	0.41777194	0.41777194	0.41777194	0.84834075
301	Q	0.44238478	0.44238478	0.44238478	0.8983204
302	N	0.45946243	0.45946243	0.45946243	0.9329988
303	S	0.4755489	0.4755489	0.4755489	0.96566445
304	I	0.44008267	0.44008267	0.44008267	0.89364564
305	R	0.42786434	0.42786434	0.42786434	0.86883473
306	L	0.367595	0.367595	0.367595	0.7464499
307	T	0.389351	0.389351	0.389351	0.7906284
308	K	0.43557605	0.43557605	0.43557605	0.88449436
309	D	0.386016	0.386016	0.386016	0.7838562
310	N	0.27908066	0.27908066	0.27908066	0.56670994
311	I	0.3221992	0.3221992	0.3221992	0.6542678
312	K	0.26769698	0.26769698	0.26769698	0.5435939
313	A	0.14288811	0.14288811	0.14288811	0.2901531
314	I	0.25663322	0.25663322	0.25663322	0.52112746
315	V	0.19709569	0.19709569	0.19709569	0.40022868
316	M	0.26199263	0.26199263	0.26199263	0.53201044
317	D	0.18414871	0.18414871	0.18414871	0.37393814
318	V	0.17371644	0.17371644	0.17371644	0.35275406
319	M	0.20992583	0.20992583	0.20992583	0.42628196
320	F	0.1128638	0.1128638	0.1128638	0.22918476
321	G	0.12700704	0.12700704	0.12700704	0.25790447
322	G	0.2912639	0.2912639	0.2912639	0.5914496
323	T	0.20905377	0.20905377	0.20905377	0.42451113
324	E	0.20681675	0.20681675	0.20681675	0.41996858
325	T	0.19953285	0.19953285	0.19953285	0.40517765
326	V	0.18954782	0.18954782	0.18954782	0.38490173
327	A	0.15548676	0.15548676	0.15548676	0.3157363
328	S	0.16588181	0.16588181	0.16588181	0.3368448
329	A	0.196655	0.196655	0.196655	0.3993338
330	I	0.24492525	0.24492525	0.24492525	0.49735287
331	E	0.22878434	0.22878434	0.22878434	0.46457663
332	W	0.1619675	0.1619675	0.1619675	0.32889628
333	A	0.18321866	0.18321866	0.18321866	0.37204954
334	M	0.11842423	0.11842423	0.11842423	0.24047595
335	T	0.14688234	0.14688234	0.14688234	0.29826388
336	E	0.108954534	0.108954534	0.108954534	0.22124648
337	L	0.23882316	0.23882316	0.23882316	0.48496178
338	M	0.10925332	0.10925332	0.10925332	0.22185321
339	R	0.27124712	0.27124712	0.27124712	0.5508029
340	S	0.33358005	0.33358005	0.33358005	0.67737806
341	P	0.38791654	0.38791654	0.38791654	0.78771544
342	K	0.4397519	0.4397519	0.4397519	0.89297396
343	D	0.40533364	0.40533364	0.40533364	0.82308316
344	L	0.3234178	0.3234178	0.3234178	0.65674233
345	K	0.4451165	0.4451165	0.4451165	0.9038675
346	R	0.4475672	0.4475672	0.4475672	0.90884393
347	V	0.32661638	0.32661638	0.32661638	0.66323745
348	Q	0.41651937	0.41651937	0.41651937	0.8457973
349	Q	0.47272766	0.47272766	0.47272766	0.9599356
350	E	0.378277	0.378277	0.378277	0.76814115
351	L	0.27799454	0.27799454	0.27799454	0.56450444
352	A	0.4158532	0.4158532	0.4158532	0.8444445
353	T	0.43493715	0.43493715	0.43493715	0.883197
354	V	0.3814574	0.3814574	0.3814574	0.7745993
355	V	0.3056433	0.3056433	0.3056433	0.62064886
356	G	0.39449543	0.39449543	0.39449543	0.80107474
357	L	0.3966659	0.3966659	0.3966659	0.8054822
358	D	0.35029772	0.35029772	0.35029772	0.7113255
359	R	0.33803096	0.33803096	0.33803096	0.68641627
360	R	0.37926885	0.37926885	0.37926885	0.7701552
361	V	0.3113604	0.3113604	0.3113604	0.6322582
362	E	0.33050686	0.33050686	0.33050686	0.6711376
363	E	0.30837572	0.30837572	0.30837572	0.6261974
364	P	0.34598568	0.34598568	0.34598568	0.70256937
365	D	0.32915148	0.32915148	0.32915148	0.6683853
366	F	0.40266117	0.40266117	0.40266117	0.8176564
367	E	0.3887222	0.3887222	0.3887222	0.78935146
368	N	0.34750754	0.34750754	0.34750754	0.7056597
369	L	0.25297627	0.25297627	0.25297627	0.51370156
370	T	0.33643004	0.33643004	0.33643004	0.6831654
371	Y	0.25793117	0.25793117	0.25793117	0.5237631
372	L	0.17613971	0.17613971	0.17613971	0.3576748
373	K	0.30033678	0.30033678	0.30033678	0.6098733
374	C	0.20602025	0.20602025	0.20602025	0.41835117
375	A	0.17033418	0.17033418	0.17033418	0.3458859
376	I	0.20379823	0.20379823	0.20379823	0.41383907
377	K	0.18032597	0.18032597	0.18032597	0.36617556
378	E	0.122915015	0.122915015	0.122915015	0.24959508
379	T	0.091361985	0.091361985	0.091361985	0.18552251
380	L	0.054003213	0.054003213	0.054003213	0.10966062
381	R	0.15312874	0.15312874	0.15312874	0.310948
382	L	0.03290656	0.03290656	0.03290656	0.06682109
383	H	0.045370936	0.045370936	0.045370936	0.092131644
384	P	0.07603382	0.07603382	0.07603382	0.15439667
385	P	0.06979512	0.06979512	0.06979512	0.14172815
386	I	0.035597738	0.035597738	0.035597738	0.07228588
387	P	0.08495256	0.08495256	0.08495256	0.17250733
388	L	0.012039143	0.012039143	0.012039143	0.02444706
389	L	0.07278851	0.07278851	0.07278851	0.14780661
390	L	0.10643836	0.10643836	0.10643836	0.21613707
391	H	0.08346051	0.08346051	0.08346051	0.16947752
392	E	0.185991	0.185991	0.185991	0.37767917
393	T	0.12415281	0.12415281	0.12415281	0.25210857
394	A	0.16867724	0.16867724	0.16867724	0.34252128
395	E	0.24401353	0.24401353	0.24401353	0.49550152
396	D	0.33168054	0.33168054	0.33168054	0.67352086
397	A	0.18462825	0.18462825	0.18462825	0.3749119
398	A	0.32113296	0.32113296	0.32113296	0.65210265
399	V	0.27233708	0.27233708	0.27233708	0.5530162
400	A	0.25177222	0.25177222	0.25177222	0.5112566
401	G	0.3301399	0.3301399	0.3301399	0.67039245
402	Y	0.30553147	0.30553147	0.30553147	0.62042177
403	Y	0.3317049	0.3317049	0.3317049	0.6735704
404	I	0.19065256	0.19065256	0.19065256	0.38714507
405	P	0.18642592	0.18642592	0.18642592	0.37856233
406	K	0.20539382	0.20539382	0.20539382	0.41707912
407	G	0.14610755	0.14610755	0.14610755	0.29669058
408	S	0.05829753	0.05829753	0.05829753	0.11838079
409	R	0.18361826	0.18361826	0.18361826	0.372861
410	V	0.19204174	0.19204174	0.19204174	0.38996598
411	M	0.1670209	0.1670209	0.1670209	0.33915788
412	I	0.09315195	0.09315195	0.09315195	0.18915726
413	N	0.052989837	0.052989837	0.052989837	0.10760282
414	A	-0.0020544385	0.0020544385	0.0020544385	0.004171807
415	W	0.06526492	0.06526492	0.06526492	0.13252899
416	A	0.08575007	0.08575007	0.08575007	0.17412679
417	I	0.16309913	0.16309913	0.16309913	0.3311942
418	G	0.07028746	0.07028746	0.07028746	0.14272791
419	R	0.1593121	0.1593121	0.1593121	0.32350415
420	D	0.2810011	0.2810011	0.2810011	0.5706096
421	K	0.33243817	0.33243817	0.33243817	0.6750594
422	D	0.37075675	0.37075675	0.37075675	0.75287026
423	S	0.25150862	0.25150862	0.25150862	0.51072127
424	W	0.24871284	0.24871284	0.24871284	0.5050441
425	E	0.3399996	0.3399996	0.3399996	0.69041383
426	D	0.29388177	0.29388177	0.29388177	0.5967655
427	P	0.22999832	0.22999832	0.22999832	0.4670418
428	E	0.29103565	0.29103565	0.29103565	0.59098613
429	S	0.33038285	0.33038285	0.33038285	0.67088574
430	F	0.16393313	0.16393313	0.16393313	0.33288774
431	K	0.32222298	0.32222298	0.32222298	0.65431607
432	P	0.1851373	0.1851373	0.1851373	0.3759456
433	L	0.28924394	0.28924394	0.28924394	0.5873478
434	R	0.24198896	0.24198896	0.24198896	0.49139035
435	F	0.16156143	0.16156143	0.16156143	0.32807168
436	L	0.33943543	0.33943543	0.33943543	0.68926823
437	N	0.41134575	0.41134575	0.41134575	0.83529156
438	P	0.42524168	0.42524168	0.42524168	0.86350906
439	D	0.43642828	0.43642828	0.43642828	0.8862249
440	M	0.4278451	0.4278451	0.4278451	0.86879563
441	P	0.3910127	0.3910127	0.3910127	0.79400265
442	D	0.35347754	0.35347754	0.35347754	0.71778256
443	F	0.33067748	0.33067748	0.33067748	0.67148405
444	K	0.30116925	0.30116925	0.30116925	0.6115637
445	G	0.32269633	0.32269633	0.32269633	0.65527725
446	S	0.37460124	0.37460124	0.37460124	0.76067704
447	N	0.34304026	0.34304026	0.34304026	0.6965883
448	F	0.2661475	0.2661475	0.2661475	0.5404474
449	E	0.21566963	0.21566963	0.21566963	0.43794551
450	F	0.19240895	0.19240895	0.19240895	0.39071164
451	I	0.13509063	0.13509063	0.13509063	0.27431926
452	P	0.15323915	0.15323915	0.15323915	0.31117222
453	F	0.12642027	0.12642027	0.12642027	0.25671297
454	G	0.08850916	0.08850916	0.08850916	0.17972946
455	S	0.04793955	0.04793955	0.04793955	0.09734755
456	G	0.10927103	0.10927103	0.10927103	0.22188917
457	R	0.09552475	0.09552475	0.09552475	0.19397555
458	R	0.082222804	0.082222804	0.082222804	0.1669642
459	S	0.09601797	0.09601797	0.09601797	0.1949771
460	C	0.14511168	0.14511168	0.14511168	0.29466832
461	P	0.017107213	0.017107213	0.017107213	0.034738444
462	G	0.18362384	0.18362384	0.18362384	0.37287232
463	M	0.14867735	0.14867735	0.14867735	0.30190888
464	Q	0.20978169	0.20978169	0.20978169	0.42598927
465	L	0.17176339	0.17176339	0.17176339	0.3487881
466	G	0.1759831	0.1759831	0.1759831	0.3573568
467	L	0.19219233	0.19219233	0.19219233	0.39027175
468	Y	0.25179946	0.25179946	0.25179946	0.5113119
469	A	0.14899102	0.14899102	0.14899102	0.30254582
470	L	0.12342002	0.12342002	0.12342002	0.25062057
471	E	0.25326905	0.25326905	0.25326905	0.51429605
472	L	0.22574092	0.22574092	0.22574092	0.45839658
473	A	0.15789403	0.15789403	0.15789403	0.32062456
474	V	0.17976919	0.17976919	0.17976919	0.36504495
475	A	0.15226267	0.15226267	0.15226267	0.30918935
476	H	0.20022841	0.20022841	0.20022841	0.40659007
477	L	0.23124939	0.23124939	0.23124939	0.46958226
478	I	0.22462593	0.22462593	0.22462593	0.45613244
479	H	0.24312995	0.24312995	0.24312995	0.4937073
480	C	0.33250502	0.33250502	0.33250502	0.6751951
481	F	0.2571439	0.2571439	0.2571439	0.52216446
482	T	0.33225393	0.33225393	0.33225393	0.67468524
483	W	0.15904216	0.15904216	0.15904216	0.322956
484	E	0.37516165	0.37516165	0.37516165	0.761815
485	L	0.26988822	0.26988822	0.26988822	0.5480435
486	P	0.30519277	0.30519277	0.30519277	0.619734
487	D	0.36583385	0.36583385	0.36583385	0.74287367
488	G	0.35862142	0.35862142	0.35862142	0.72822785
489	M	0.3536137	0.3536137	0.3536137	0.71805906
490	K	0.36250207	0.36250207	0.36250207	0.73610806
491	P	0.38696823	0.38696823	0.38696823	0.7857898
492	S	0.3266032	0.3266032	0.3266032	0.6632107
493	E	0.31377637	0.31377637	0.31377637	0.6371641
494	M	0.297458	0.297458	0.297458	0.6040275
495	D	0.3070246	0.3070246	0.3070246	0.62345374
496	M	0.23894711	0.23894711	0.23894711	0.4852135
497	S	0.30869743	0.30869743	0.30869743	0.62685066
498	D	0.19553506	0.19553506	0.19553506	0.39705962
499	V	0.29927695	0.29927695	0.29927695	0.60772115
500	F	0.29215187	0.29215187	0.29215187	0.5932527
501	G	0.1339491	0.1339491	0.1339491	0.27200124
502	L	0.1992103	0.1992103	0.1992103	0.4045227
503	T	0.119995184	0.119995184	0.119995184	0.24366598
504	A	0.16825259	0.16825259	0.16825259	0.34165898
505	P	0.15815629	0.15815629	0.15815629	0.32115713
506	R	0.16578756	0.16578756	0.16578756	0.3366534
507	A	0.18645146	0.18645146	0.18645146	0.3786142
508	S	0.3048874	0.3048874	0.3048874	0.6191139
509	R	0.31103742	0.31103742	0.31103742	0.63160235
510	L	0.27775854	0.27775854	0.27775854	0.56402516
511	V	0.35415125	0.35415125	0.35415125	0.7191506
512	A	0.20263806	0.20263806	0.20263806	0.4114832
513	I	0.34506798	0.34506798	0.34506798	0.7007058
514	P	0.33661473	0.33661473	0.33661473	0.6835404
515	T	0.41067374	0.41067374	0.41067374	0.833927
516	K	0.44051844	0.44051844	0.44051844	0.89453053
517	C	0.45853046	0.45853046	0.45853046	0.9311063
518	V	0.44885576	0.44885576	0.44885576	0.9114606
519	V	0.42461437	0.42461437	0.42461437	0.86223525
520	C	0.4331444	0.4331444	0.4331444	0.87955654
521	P	0.43306947	0.43306947	0.43306947	0.8794044
522	L	0.4130312	0.4130312	0.4130312	0.83871406
