## Supplementary material for "The N-Terminus of *Sophora tonkinensis* Cytochrome P450s Evolves Neutrally yet Encodes Rich Functional Information: A Protein Language Model Analysis": Dataset S1: StonChr4BG117800.1_residue_importance.csv

position	amino_acid	cosine_similarity	abs_cosine	final_score	final_score_norm
1	M	0.47936845	0.47936845	0.47936845	0.8230596
2	E	0.47856426	0.47856426	0.47856426	0.8216789
3	L	0.5559656	0.5559656	0.5559656	0.9545744
4	T	0.5557704	0.5557704	0.5557704	0.95423925
5	T	0.55792373	0.55792373	0.55792373	0.95793647
6	M	0.5745122	0.5745122	0.5745122	0.98641825
7	F	0.55995333	0.55995333	0.55995333	0.9614212
8	Y	0.5683959	0.5683959	0.5683959	0.9759168
9	L	0.55414385	0.55414385	0.55414385	0.9514465
10	F	0.55621314	0.55621314	0.55621314	0.9549994
11	A	0.54865867	0.54865867	0.54865867	0.94202864
12	S	0.5550543	0.5550543	0.5550543	0.9530097
13	F	0.5326747	0.5326747	0.5326747	0.91458464
14	L	0.5324959	0.5324959	0.5324959	0.91427773
15	F	0.52958435	0.52958435	0.52958435	0.9092787
16	I	0.5338132	0.5338132	0.5338132	0.91653943
17	V	0.53794885	0.53794885	0.53794885	0.92364025
18	L	0.5456701	0.5456701	0.5456701	0.93689734
19	F	0.54428697	0.54428697	0.54428697	0.93452257
20	K	0.5824225	0.5824225	0.5824225	1.0
21	S	0.56339455	0.56339455	0.56339455	0.9673296
22	L	0.55009	0.55009	0.55009	0.9444862
23	I	0.54988307	0.54988307	0.54988307	0.9441309
24	K	0.5500082	0.5500082	0.5500082	0.9443457
25	S	0.5133393	0.5133393	0.5133393	0.8813864
26	F	0.50717914	0.50717914	0.50717914	0.8708097
27	F	0.47083488	0.47083488	0.47083488	0.8084078
28	P	0.49801114	0.49801114	0.49801114	0.8550685
29	S	0.47731033	0.47731033	0.47731033	0.8195259
30	K	0.47687715	0.47687715	0.47687715	0.81878215
31	G	0.48449087	0.48449087	0.48449087	0.83185464
32	R	0.46762455	0.46762455	0.46762455	0.8028957
33	K	0.49173948	0.49173948	0.49173948	0.84430027
34	L	0.40993527	0.40993527	0.40993527	0.7038452
35	Q	0.38176435	0.38176435	0.38176435	0.6554767
36	L	0.14877743	0.14877743	0.14877743	0.25544587
37	P	0.096106604	0.096106604	0.096106604	0.16501184
38	P	0.19317651	0.19317651	0.19317651	0.33167762
39	G	0.0725912	0.0725912	0.0725912	0.12463667
40	S	0.010851697	0.010851697	0.010851697	0.018632002
41	M	-0.02532004	0.02532004	0.02532004	0.043473665
42	G	-0.1154265	0.1154265	0.1154265	0.19818346
43	W	-0.018580856	0.018580856	0.018580856	0.031902708
44	P	0.06304015	0.06304015	0.06304015	0.10823784
45	Y	-0.10519842	0.10519842	0.10519842	0.18062218
46	I	0.020336138	0.020336138	0.020336138	0.03491647
47	G	0.06872713	0.06872713	0.06872713	0.118002184
48	E	-0.115903296	0.115903296	0.115903296	0.19900209
49	T	-0.114962295	0.114962295	0.114962295	0.19738643
50	F	0.059039917	0.059039917	0.059039917	0.10136957
51	Q	0.16171487	0.16171487	0.16171487	0.27765903
52	L	0.08520543	0.08520543	0.08520543	0.14629488
53	Y	0.12749521	0.12749521	0.12749521	0.21890503
54	S	0.26524487	0.26524487	0.26524487	0.4554166
55	Q	0.34531128	0.34531128	0.34531128	0.59288794
56	D	0.24203104	0.24203104	0.24203104	0.41555923
57	P	0.06744298	0.06744298	0.06744298	0.115797356
58	N	0.01892138	0.01892138	0.01892138	0.03248738
59	V	0.3410113	0.3410113	0.3410113	0.585505
60	F	0.1199473	0.1199473	0.1199473	0.2059455
61	F	0.00028150025	0.00028150025	0.00028150025	0.00048332656
62	A	0.21819924	0.21819924	0.21819924	0.37464082
63	T	0.3054787	0.3054787	0.3054787	0.52449673
64	K	0.07361016	0.07361016	0.07361016	0.12638618
65	I	0.2646628	0.2646628	0.2646628	0.4544172
66	K	0.41320583	0.41320583	0.41320583	0.7094606
67	R	0.16389348	0.16389348	0.16389348	0.28139964
68	Y	0.14730586	0.14730586	0.14730586	0.25291926
69	G	0.108294986	0.108294986	0.108294986	0.18593888
70	S	0.2848243	0.2848243	0.2848243	0.48903385
71	M	0.06432835	0.06432835	0.06432835	0.110449634
72	F	-0.079572916	0.079572916	0.079572916	0.13662404
73	K	-0.041582435	0.041582435	0.041582435	0.07139566
74	S	-0.09769252	0.09769252	0.09769252	0.1677348
75	H	-0.1672691	0.1672691	0.1672691	0.28719547
76	I	-0.18963775	0.18963775	0.18963775	0.3256017
77	L	-0.2761223	0.2761223	0.2761223	0.47409278
78	G	-0.02309825	0.02309825	0.02309825	0.039658926
79	C	-0.071737036	0.071737036	0.071737036	0.1231701
80	P	0.016749587	0.016749587	0.016749587	0.028758483
81	C	-0.15008429	0.15008429	0.15008429	0.2576897
82	V	-0.0808376	0.0808376	0.0808376	0.13879547
83	M	-0.19062354	0.19062354	0.19062354	0.32729426
84	I	0.061948825	0.061948825	0.061948825	0.106364064
85	S	-0.05379495	0.05379495	0.05379495	0.09236413
86	S	-0.020775257	0.020775257	0.020775257	0.035670422
87	P	0.14298885	0.14298885	0.14298885	0.24550708
88	E	0.25819123	0.25819123	0.25819123	0.44330573
89	A	0.116149895	0.116149895	0.116149895	0.19942549
90	A	-0.06790334	0.06790334	0.06790334	0.11658777
91	K	0.18937065	0.18937065	0.18937065	0.3251431
92	F	0.18449391	0.18449391	0.18449391	0.3167699
93	V	0.041058574	0.041058574	0.041058574	0.0704962
94	L	-0.17214136	0.17214136	0.17214136	0.295561
95	N	-0.053044744	0.053044744	0.053044744	0.09107605
96	K	0.15043956	0.15043956	0.15043956	0.2582997
97	A	-0.08115985	0.08115985	0.08115985	0.13934876
98	K	0.105952054	0.105952054	0.105952054	0.18191615
99	L	0.058291625	0.058291625	0.058291625	0.100084774
100	F	-0.004818507	0.004818507	0.004818507	0.008273216
101	K	0.038396496	0.038396496	0.038396496	0.0659255
102	P	-0.09989159	0.09989159	0.09989159	0.17151053
103	T	-0.088158935	0.088158935	0.088158935	0.15136595
104	F	-0.03054389	0.03054389	0.03054389	0.05244284
105	P	-0.10136698	0.10136698	0.10136698	0.17404373
106	A	0.06390973	0.06390973	0.06390973	0.10973088
107	S	-0.10686593	0.10686593	0.10686593	0.18348524
108	K	-0.2022132	0.2022132	0.2022132	0.34719333
109	E	0.056941073	0.056941073	0.056941073	0.09776592
110	R	-0.12513463	0.12513463	0.12513463	0.21485199
111	M	-0.071740195	0.071740195	0.071740195	0.123175524
112	L	-0.08232532	0.08232532	0.08232532	0.14134982
113	G	-0.034623113	0.034623113	0.034623113	0.05944673
114	K	0.15155186	0.15155186	0.15155186	0.26020947
115	Q	0.061161354	0.061161354	0.061161354	0.10501201
116	A	-0.28802294	0.28802294	0.28802294	0.49452576
117	I	-0.21617542	0.21617542	0.21617542	0.371166
118	F	-0.34460133	0.34460133	0.34460133	0.591669
119	F	-0.27112922	0.27112922	0.27112922	0.46551982
120	H	-0.2726814	0.2726814	0.2726814	0.46818486
121	Q	-0.1672274	0.1672274	0.1672274	0.28712386
122	G	-0.0047870083	0.0047870083	0.0047870083	0.008219133
123	E	0.162824	0.162824	0.162824	0.2795634
124	Y	-0.040036373	0.040036373	0.040036373	0.06874112
125	H	-0.15781027	0.15781027	0.15781027	0.27095497
126	A	-0.024867926	0.024867926	0.024867926	0.0426974
127	N	0.14379242	0.14379242	0.14379242	0.24688679
128	L	-0.15398487	0.15398487	0.15398487	0.2643869
129	R	-0.16690077	0.16690077	0.16690077	0.28656307
130	R	0.092276596	0.092276596	0.092276596	0.15843584
131	L	-0.014348331	0.014348331	0.014348331	0.024635606
132	V	-0.1578647	0.1578647	0.1578647	0.27104843
133	L	-0.03640411	0.03640411	0.03640411	0.06250464
134	R	0.20123002	0.20123002	0.20123002	0.34550524
135	T	-0.017069114	0.017069114	0.017069114	0.0293071
136	F	-0.0812723	0.0812723	0.0812723	0.13954182
137	M	0.02406959	0.02406959	0.02406959	0.041326683
138	P	0.09634631	0.09634631	0.09634631	0.16542341
139	E	0.23962645	0.23962645	0.23962645	0.41143063
140	A	0.14153902	0.14153902	0.14153902	0.24301778
141	I	0.044550654	0.044550654	0.044550654	0.07649199
142	K	0.19624434	0.19624434	0.19624434	0.336945
143	N	0.37170786	0.37170786	0.37170786	0.63821
144	I	0.20474331	0.20474331	0.20474331	0.35153744
145	V	0.20171389	0.20171389	0.20171389	0.346336
146	P	0.42383936	0.42383936	0.42383936	0.72771806
147	E	0.40654027	0.40654027	0.40654027	0.6980161
148	I	0.10155647	0.10155647	0.10155647	0.17436908
149	E	0.28852293	0.28852293	0.28852293	0.49538425
150	S	0.4533168	0.4533168	0.4533168	0.77832985
151	T	0.36051983	0.36051983	0.36051983	0.6190005
152	A	0.21741796	0.21741796	0.21741796	0.3732994
153	Q	0.43031982	0.43031982	0.43031982	0.73884475
154	S	0.46572304	0.46572304	0.46572304	0.79963094
155	C	0.3844367	0.3844367	0.3844367	0.660065
156	L	0.3176791	0.3176791	0.3176791	0.5454444
157	K	0.45900846	0.45900846	0.45900846	0.7881022
158	S	0.3921361	0.3921361	0.3921361	0.6732846
159	W	0.23299888	0.23299888	0.23299888	0.4000513
160	E	0.34298304	0.34298304	0.34298304	0.58889043
161	G	0.3235007	0.3235007	0.3235007	0.5554399
162	K	0.38782135	0.38782135	0.38782135	0.6658763
163	F	0.3628534	0.3628534	0.3628534	0.6230072
164	I	0.19949506	0.19949506	0.19949506	0.34252638
165	T	0.14964469	0.14964469	0.14964469	0.25693494
166	T	0.1318514	0.1318514	0.1318514	0.22638446
167	F	0.05105071	0.05105071	0.05105071	0.08765237
168	L	0.3823016	0.3823016	0.3823016	0.6563991
169	E	0.15792565	0.15792565	0.15792565	0.27115306
170	M	-0.06675805	0.06675805	0.06675805	0.11462135
171	K	-0.030666156	0.030666156	0.030666156	0.052652765
172	T	0.278081	0.278081	0.278081	0.4774558
173	F	0.16611764	0.16611764	0.16611764	0.28521845
174	T	-0.1455998	0.1455998	0.1455998	0.24999
175	F	0.011201162	0.011201162	0.011201162	0.019232022
176	N	0.3335763	0.3335763	0.3335763	0.57273936
177	V	0.079657935	0.079657935	0.079657935	0.13677001
178	A	-0.16742077	0.16742077	0.16742077	0.2874559
179	L	0.09494101	0.09494101	0.09494101	0.16301055
180	L	0.25752446	0.25752446	0.25752446	0.4421609
181	S	0.04968283	0.04968283	0.04968283	0.08530376
182	I	-0.019945098	0.019945098	0.019945098	0.03424507
183	F	-0.10240874	0.10240874	0.10240874	0.17583239
184	G	0.08171511	0.08171511	0.08171511	0.1403021
185	K	0.37001276	0.37001276	0.37001276	0.63529956
186	D	0.3500258	0.3500258	0.3500258	0.6009826
187	E	0.3790027	0.3790027	0.3790027	0.65073496
188	I	0.35410568	0.35410568	0.35410568	0.60798764
189	L	0.38965294	0.38965294	0.38965294	0.66902107
190	Y	0.45343384	0.45343384	0.45343384	0.7785308
191	R	0.3885232	0.3885232	0.3885232	0.66708136
192	E	0.42150182	0.42150182	0.42150182	0.7237046
193	D	0.41019654	0.41019654	0.41019654	0.7042938
194	L	0.24104922	0.24104922	0.24104922	0.41387346
195	K	0.2389105	0.2389105	0.2389105	0.41020134
196	L	0.37300533	0.37300533	0.37300533	0.6404377
197	C	0.2780793	0.2780793	0.2780793	0.47745287
198	Y	0.032046698	0.032046698	0.032046698	0.05502311
199	Y	0.20200619	0.20200619	0.20200619	0.34683788
200	T	0.30729902	0.30729902	0.30729902	0.52762216
201	L	0.003537678	0.003537678	0.003537678	0.006074075
202	E	-0.12777473	0.12777473	0.12777473	0.21938495
203	K	0.09156681	0.09156681	0.09156681	0.15721716
204	G	0.016987655	0.016987655	0.016987655	0.029167237
205	Y	-0.16742162	0.16742162	0.16742162	0.28745735
206	N	-0.053075086	0.053075086	0.053075086	0.091128156
207	S	-0.100373305	0.100373305	0.100373305	0.17233762
208	M	-0.052198417	0.052198417	0.052198417	0.089622945
209	P	0.028319508	0.028319508	0.028319508	0.04862365
210	I	0.14535546	0.14535546	0.14535546	0.24957049
211	N	0.21135864	0.21135864	0.21135864	0.36289573
212	L	0.08517233	0.08517233	0.08517233	0.14623806
213	P	0.14483313	0.14483313	0.14483313	0.24867366
214	G	0.108151354	0.108151354	0.108151354	0.18569227
215	T	-0.007498506	0.007498506	0.007498506	0.012874684
216	L	0.121227406	0.121227406	0.121227406	0.20814341
217	F	0.011214318	0.011214318	0.011214318	0.01925461
218	H	0.16924274	0.16924274	0.16924274	0.29058415
219	K	0.35016072	0.35016072	0.35016072	0.6012143
220	A	-0.058919717	0.058919717	0.058919717	0.101163186
221	M	0.10391352	0.10391352	0.10391352	0.17841606
222	K	0.2368077	0.2368077	0.2368077	0.40659094
223	A	0.11685718	0.11685718	0.11685718	0.20063987
224	R	0.059745677	0.059745677	0.059745677	0.10258134
225	N	0.44195908	0.44195908	0.44195908	0.758829
226	Q	0.42610893	0.42610893	0.42610893	0.7316148
227	L	0.08015123	0.08015123	0.08015123	0.13761699
228	A	0.24751094	0.24751094	0.24751094	0.42496803
229	Q	0.42553055	0.42553055	0.42553055	0.73062176
230	I	0.31794995	0.31794995	0.31794995	0.54590946
231	L	0.14946248	0.14946248	0.14946248	0.25662208
232	A	0.36621884	0.36621884	0.36621884	0.62878555
233	Q	0.46766314	0.46766314	0.46766314	0.802962
234	I	0.28971404	0.28971404	0.28971404	0.49742934
235	I	0.17711827	0.17711827	0.17711827	0.30410618
236	S	0.4489119	0.4489119	0.4489119	0.7707668
237	S	0.4596247	0.4596247	0.4596247	0.7891603
238	R	0.27769852	0.27769852	0.27769852	0.4767991
239	R	0.35477078	0.35477078	0.35477078	0.6091296
240	Q	0.46351826	0.46351826	0.46351826	0.7958454
241	M	0.46935958	0.46935958	0.46935958	0.80587476
242	K	0.4418204	0.4418204	0.4418204	0.75859094
243	Q	0.53306514	0.53306514	0.53306514	0.91525507
244	Y	0.5198152	0.5198152	0.5198152	0.89250535
245	Y	0.47798857	0.47798857	0.47798857	0.82069045
246	N	0.48634723	0.48634723	0.48634723	0.835042
247	D	0.1509866	0.1509866	0.1509866	0.25923896
248	L	0.040966216	0.040966216	0.040966216	0.07033763
249	L	0.110568926	0.110568926	0.110568926	0.18984316
250	G	0.32290038	0.32290038	0.32290038	0.5544092
251	S	0.3594526	0.3594526	0.3594526	0.6171681
252	F	0.14100018	0.14100018	0.14100018	0.24209261
253	M	0.37480828	0.37480828	0.37480828	0.64353335
254	G	0.44351646	0.44351646	0.44351646	0.761503
255	E	0.46657005	0.46657005	0.46657005	0.80108523
256	K	0.49160114	0.49160114	0.49160114	0.84406275
257	A	0.47610176	0.47610176	0.47610176	0.8174508
258	G	0.41095468	0.41095468	0.41095468	0.7055955
259	L	0.23411112	0.23411112	0.23411112	0.40196097
260	T	0.3844316	0.3844316	0.3844316	0.66005623
261	D	0.3528275	0.3528275	0.3528275	0.60579306
262	E	0.33337954	0.33337954	0.33337954	0.5724015
263	Q	0.14384234	0.14384234	0.14384234	0.2469725
264	I	0.180196	0.180196	0.180196	0.30939052
265	T	0.17963058	0.17963058	0.17963058	0.3084197
266	D	0.018816162	0.018816162	0.018816162	0.032306723
267	N	-0.20642202	0.20642202	0.20642202	0.3544197
268	I	-0.06217776	0.06217776	0.06217776	0.10675714
269	I	-0.06699862	0.06699862	0.06699862	0.1150344
270	G	-0.12343424	0.12343424	0.12343424	0.21193247
271	V	-0.104889445	0.104889445	0.104889445	0.18009168
272	I	-0.10438331	0.10438331	0.10438331	0.17922267
273	F	-0.26559046	0.26559046	0.26559046	0.45600995
274	A	-0.12797077	0.12797077	0.12797077	0.21972154
275	A	-0.15248187	0.15248187	0.15248187	0.26180628
276	R	-0.18277633	0.18277633	0.18277633	0.31382087
277	D	-0.21481155	0.21481155	0.21481155	0.36882427
278	T	-0.1848741	0.1848741	0.1848741	0.31742266
279	T	-0.072872564	0.072872564	0.072872564	0.12511976
280	A	-0.2145908	0.2145908	0.2145908	0.36844525
281	S	-0.2249884	0.2249884	0.2249884	0.38629758
282	V	-0.023125011	0.023125011	0.023125011	0.039704874
283	L	0.0026990338	0.0026990338	0.0026990338	0.0046341512
284	T	-0.103188485	0.103188485	0.103188485	0.17717119
285	W	-0.13114646	0.13114646	0.13114646	0.2251741
286	I	0.09174508	0.09174508	0.09174508	0.15752324
287	V	-0.016833348	0.016833348	0.016833348	0.028902298
288	K	0.025915643	0.025915643	0.025915643	0.044496294
289	Y	0.09883832	0.09883832	0.09883832	0.1697021
290	L	0.16646	0.16646	0.16646	0.28580627
291	G	0.20329417	0.20329417	0.20329417	0.34904933
292	E	0.36177087	0.36177087	0.36177087	0.6211485
293	N	0.28577578	0.28577578	0.28577578	0.4906675
294	P	0.46220413	0.46220413	0.46220413	0.79358906
295	R	0.4698733	0.4698733	0.4698733	0.8067568
296	V	0.30259514	0.30259514	0.30259514	0.51954573
297	L	0.29601938	0.29601938	0.29601938	0.5082554
298	E	0.52265483	0.52265483	0.52265483	0.8973809
299	A	0.43356588	0.43356588	0.43356588	0.74441814
300	V	0.09476421	0.09476421	0.09476421	0.16270699
301	T	0.39523503	0.39523503	0.39523503	0.6786054
302	E	0.52141154	0.52141154	0.52141154	0.8952462
303	E	0.3166474	0.3166474	0.3166474	0.54367304
304	Q	0.076908715	0.076908715	0.076908715	0.1320497
305	E	0.467841	0.467841	0.467841	0.8032674
306	S	0.49809217	0.49809217	0.49809217	0.8552077
307	I	0.36975178	0.36975178	0.36975178	0.63485146
308	L	0.42576608	0.42576608	0.42576608	0.7310262
309	K	0.4916616	0.4916616	0.4916616	0.8441666
310	G	0.4573095	0.4573095	0.4573095	0.78518516
311	K	0.39341408	0.39341408	0.39341408	0.6754789
312	E	0.4516088	0.4516088	0.4516088	0.77539724
313	E	0.4048127	0.4048127	0.4048127	0.6950499
314	R	0.41223785	0.41223785	0.41223785	0.70779866
315	G	0.42244563	0.42244563	0.42244563	0.72532505
316	E	0.4335602	0.4335602	0.4335602	0.74440837
317	E	0.45684242	0.45684242	0.45684242	0.7843832
318	M	0.48872745	0.48872745	0.48872745	0.83912873
319	G	0.4113063	0.4113063	0.4113063	0.70619917
320	L	0.3074473	0.3074473	0.3074473	0.5278768
321	N	0.41675583	0.41675583	0.41675583	0.71555585
322	W	0.20190404	0.20190404	0.20190404	0.34666252
323	T	0.3973521	0.3973521	0.3973521	0.6822403
324	D	0.32318324	0.32318324	0.32318324	0.55489486
325	T	0.19882454	0.19882454	0.19882454	0.3413751
326	K	0.3484282	0.3484282	0.3484282	0.5982396
327	R	0.37290663	0.37290663	0.37290663	0.64026827
328	L	0.034183923	0.034183923	0.034183923	0.058692656
329	P	0.32269353	0.32269353	0.32269353	0.554054
330	L	0.18307406	0.18307406	0.18307406	0.31433204
331	T	-0.01977891	0.01977891	0.01977891	0.033959728
332	S	0.19973277	0.19973277	0.19973277	0.3429345
333	R	0.17162359	0.17162359	0.17162359	0.29467198
334	V	0.11524017	0.11524017	0.11524017	0.19786353
335	I	-0.0032157414	0.0032157414	0.0032157414	0.0055213207
336	Q	0.07079196	0.07079196	0.07079196	0.12154743
337	E	0.029229289	0.029229289	0.029229289	0.050185714
338	T	-0.09803034	0.09803034	0.09803034	0.16831483
339	L	-0.24907458	0.24907458	0.24907458	0.42765275
340	R	-0.02122624	0.02122624	0.02122624	0.036444746
341	V	0.018634193	0.018634193	0.018634193	0.031994287
342	A	-0.20213398	0.20213398	0.20213398	0.3470573
343	S	-0.12802258	0.12802258	0.12802258	0.2198105
344	I	-0.19794394	0.19794394	0.19794394	0.33986315
345	L	-0.20939226	0.20939226	0.20939226	0.35951954
346	S	-0.22314344	0.22314344	0.22314344	0.38312986
347	F	-0.21302426	0.21302426	0.21302426	0.36575556
348	T	-0.3305404	0.3305404	0.3305404	0.5675268
349	F	-0.18338662	0.18338662	0.18338662	0.31486872
350	R	-0.19386132	0.19386132	0.19386132	0.33285344
351	E	-0.11522265	0.11522265	0.11522265	0.19783345
352	A	-0.13475733	0.13475733	0.13475733	0.23137383
353	V	0.008523061	0.008523061	0.008523061	0.014633811
354	E	0.22131287	0.22131287	0.22131287	0.37998682
355	D	0.29278713	0.29278713	0.29278713	0.50270575
356	V	0.064312294	0.064312294	0.064312294	0.11042207
357	E	0.29884523	0.29884523	0.29884523	0.5131073
358	Y	0.13239114	0.13239114	0.13239114	0.22731118
359	K	0.12675048	0.12675048	0.12675048	0.21762635
360	G	0.22966832	0.22966832	0.22966832	0.39433286
361	Y	0.22327065	0.22327065	0.22327065	0.38334826
362	L	0.30977193	0.30977193	0.30977193	0.53186804
363	I	-0.037066843	0.037066843	0.037066843	0.06364253
364	P	0.031997632	0.031997632	0.031997632	0.054938868
365	K	0.02151517	0.02151517	0.02151517	0.036940828
366	G	-0.05760296	0.05760296	0.05760296	0.09890236
367	W	-0.18628997	0.18628997	0.18628997	0.31985366
368	K	-0.20139916	0.20139916	0.20139916	0.34579563
369	V	-0.04025212	0.04025212	0.04025212	0.06911155
370	L	-0.27794844	0.27794844	0.27794844	0.4772282
371	P	-0.1323462	0.1323462	0.1323462	0.227234
372	L	-0.33167285	0.33167285	0.33167285	0.56947124
373	F	-0.2090442	0.2090442	0.2090442	0.35892192
374	R	-0.08208165	0.08208165	0.08208165	0.14093146
375	N	-0.059940416	0.059940416	0.059940416	0.1029157
376	I	-0.17533167	0.17533167	0.17533167	0.30103862
377	H	-0.27180514	0.27180514	0.27180514	0.46668035
378	H	0.04860743	0.04860743	0.04860743	0.083457336
379	S	0.16525151	0.16525151	0.16525151	0.28373134
380	P	0.35694158	0.35694158	0.35694158	0.6128568
381	E	0.38013202	0.38013202	0.38013202	0.652674
382	F	0.11586885	0.11586885	0.11586885	0.19894296
383	Y	0.051327158	0.051327158	0.051327158	0.08812702
384	E	0.36533654	0.36533654	0.36533654	0.62727064
385	E	0.29918236	0.29918236	0.29918236	0.5136861
386	A	-0.028151603	0.028151603	0.028151603	0.048335366
387	E	0.27851412	0.27851412	0.27851412	0.47819945
388	K	0.38969857	0.38969857	0.38969857	0.66909945
389	F	-0.011274947	0.011274947	0.011274947	0.019358708
390	D	0.16776665	0.16776665	0.16776665	0.28804973
391	P	0.0117297005	0.0117297005	0.0117297005	0.020139504
392	S	0.20265982	0.20265982	0.20265982	0.34796014
393	R	-0.0068925717	0.0068925717	0.0068925717	0.011834316
394	F	-0.088959046	0.088959046	0.088959046	0.15273972
395	E	0.13929105	0.13929105	0.13929105	0.23915808
396	V	0.275146	0.275146	0.275146	0.47241652
397	A	0.27083227	0.27083227	0.27083227	0.46501
398	P	0.22973387	0.22973387	0.22973387	0.3944454
399	K	0.34360725	0.34360725	0.34360725	0.5899622
400	P	0.12579027	0.12579027	0.12579027	0.2159777
401	N	0.087929994	0.087929994	0.087929994	0.15097287
402	T	0.071191765	0.071191765	0.071191765	0.12223389
403	F	-0.033937994	0.033937994	0.033937994	0.058270406
404	M	-0.119722955	0.119722955	0.119722955	0.20556033
405	P	-0.13481627	0.13481627	0.13481627	0.23147504
406	F	-0.08763905	0.08763905	0.08763905	0.15047333
407	G	-0.23431595	0.23431595	0.23431595	0.40231267
408	F	-0.16657582	0.16657582	0.16657582	0.28600514
409	G	-0.035335895	0.035335895	0.035335895	0.06067055
410	T	-0.040557586	0.040557586	0.040557586	0.069636025
411	H	-0.2266698	0.2266698	0.2266698	0.3891845
412	A	-0.20576675	0.20576675	0.20576675	0.35329464
413	C	-0.079897374	0.079897374	0.079897374	0.13718113
414	P	-0.26655182	0.26655182	0.26655182	0.4576606
415	G	-0.07576128	0.07576128	0.07576128	0.1300796
416	N	-0.15972133	0.15972133	0.15972133	0.2742362
417	E	-0.10338116	0.10338116	0.10338116	0.17750199
418	L	-0.1552592	0.1552592	0.1552592	0.2665749
419	A	-0.20277673	0.20277673	0.20277673	0.3481609
420	K	0.010001855	0.010001855	0.010001855	0.01717285
421	L	0.03223614	0.03223614	0.03223614	0.055348378
422	E	-0.0818742	0.0818742	0.0818742	0.14057527
423	I	-0.064182006	0.064182006	0.064182006	0.11019836
424	L	0.053470198	0.053470198	0.053470198	0.091806546
425	V	0.022931585	0.022931585	0.022931585	0.03937277
426	L	0.04315902	0.04315902	0.04315902	0.074102595
427	L	0.085444346	0.085444346	0.085444346	0.14670509
428	H	0.07580004	0.07580004	0.07580004	0.13014615
429	H	0.2572229	0.2572229	0.2572229	0.44164312
430	L	0.2039505	0.2039505	0.2039505	0.3501762
431	T	0.22936538	0.22936538	0.22936538	0.39381272
432	T	0.3599487	0.3599487	0.3599487	0.6180199
433	K	0.431754	0.431754	0.431754	0.7413072
434	Y	0.22958957	0.22958957	0.22958957	0.39419764
435	S	0.45426336	0.45426336	0.45426336	0.779955
436	W	0.13459322	0.13459322	0.13459322	0.23109207
437	S	0.52646035	0.52646035	0.52646035	0.90391487
438	V	0.35665646	0.35665646	0.35665646	0.6123673
439	A	0.3991617	0.3991617	0.3991617	0.6853473
440	G	0.4581878	0.4581878	0.4581878	0.78669316
441	A	0.4765478	0.4765478	0.4765478	0.8182167
442	K	0.5008549	0.5008549	0.5008549	0.8599512
443	N	0.47049883	0.47049883	0.47049883	0.8078308
444	G	0.46244073	0.46244073	0.46244073	0.7939953
445	I	0.2838187	0.2838187	0.2838187	0.48730722
446	E	0.2582603	0.2582603	0.2582603	0.44342434
447	Y	0.21117853	0.21117853	0.21117853	0.3625865
448	G	0.07351615	0.07351615	0.07351615	0.12622479
449	P	-0.010254799	0.010254799	0.010254799	0.017607149
450	F	-0.025214037	0.025214037	0.025214037	0.043291662
451	A	-0.017874205	0.017874205	0.017874205	0.030689415
452	L	0.053402454	0.053402454	0.053402454	0.091690235
453	P	-0.00068208686	0.00068208686	0.00068208686	0.0011711204
454	Q	0.26751244	0.26751244	0.26751244	0.45930994
455	N	0.25620738	0.25620738	0.25620738	0.43989953
456	G	0.24297084	0.24297084	0.24297084	0.41717282
457	L	0.1580063	0.1580063	0.1580063	0.27129155
458	P	0.3522578	0.3522578	0.3522578	0.6048149
459	I	0.08482564	0.08482564	0.08482564	0.1456428
460	K	0.47471172	0.47471172	0.47471172	0.8150642
461	L	0.28472853	0.28472853	0.28472853	0.4888694
462	Y	0.49731365	0.49731365	0.49731365	0.8538709
463	P	0.4900216	0.4900216	0.4900216	0.84135073
464	K	0.4822146	0.4822146	0.4822146	0.82794636
465	K	0.49263734	0.49263734	0.49263734	0.8458419
