## Supplementary material for "The N-Terminus of *Sophora tonkinensis* Cytochrome P450s Evolves Neutrally yet Encodes Rich Functional Information: A Protein Language Model Analysis": Dataset S1: StonChr4BG123100.1_residue_importance.csv

position	amino_acid	cosine_similarity	abs_cosine	final_score	final_score_norm
1	M	0.44376317	0.44376317	0.44376317	0.99417263
2	L	0.3861378	0.3861378	0.3861378	0.86507326
3	V	0.42210233	0.42210233	0.42210233	0.9456454
4	E	0.43451852	0.43451852	0.43451852	0.9734617
5	V	0.4306142	0.4306142	0.4306142	0.96471477
6	A	0.42264563	0.42264563	0.42264563	0.9468626
7	I	0.42602682	0.42602682	0.42602682	0.9544375
8	T	0.4267916	0.4267916	0.4267916	0.9561509
9	L	0.4160677	0.4160677	0.4160677	0.93212587
10	L	0.4066471	0.4066471	0.4066471	0.91102064
11	V	0.41190422	0.41190422	0.41190422	0.92279834
12	I	0.41006666	0.41006666	0.41006666	0.9186816
13	A	0.3976566	0.3976566	0.3976566	0.89087903
14	L	0.39710188	0.39710188	0.39710188	0.88963634
15	L	0.40635103	0.40635103	0.40635103	0.9103574
16	I	0.39790767	0.39790767	0.39790767	0.8914416
17	H	0.3975992	0.3975992	0.3975992	0.89075047
18	L	0.38367763	0.38367763	0.38367763	0.8595617
19	R	0.36921918	0.36921918	0.36921918	0.8271701
20	P	0.354753	0.354753	0.354753	0.7947611
21	T	0.3309896	0.3309896	0.3309896	0.7415235
22	P	0.3435046	0.3435046	0.3435046	0.7695611
23	T	0.334629	0.334629	0.334629	0.74967694
24	A	0.33153492	0.33153492	0.33153492	0.74274516
25	K	0.35662138	0.35662138	0.35662138	0.798947
26	S	0.35469198	0.35469198	0.35469198	0.79462445
27	K	0.36616546	0.36616546	0.36616546	0.8203288
28	A	0.33956087	0.33956087	0.33956087	0.7607259
29	L	0.36666897	0.36666897	0.36666897	0.8214568
30	R	0.36119986	0.36119986	0.36119986	0.8092042
31	H	0.39718744	0.39718744	0.39718744	0.889828
32	L	0.35112888	0.35112888	0.35112888	0.78664196
33	P	0.35136566	0.35136566	0.35136566	0.78717244
34	N	0.31602558	0.31602558	0.31602558	0.7079993
35	P	0.30834493	0.30834493	0.30834493	0.69079214
36	P	0.29885027	0.29885027	0.29885027	0.66952103
37	A	0.2548643	0.2548643	0.2548643	0.5709783
38	P	0.27009258	0.27009258	0.27009258	0.6050945
39	K	0.30361888	0.30361888	0.30361888	0.6802042
40	P	0.21318354	0.21318354	0.21318354	0.4775999
41	R	0.1945095	0.1945095	0.1945095	0.43576404
42	L	0.054096844	0.054096844	0.054096844	0.121194385
43	P	0.17745619	0.17745619	0.17745619	0.3975591
44	F	0.0741031	0.0741031	0.0741031	0.16601485
45	V	0.0014033469	0.0014033469	0.0014033469	0.0031439497
46	G	0.16515405	0.16515405	0.16515405	0.36999837
47	H	0.062449243	0.062449243	0.062449243	0.13990645
48	L	0.13259426	0.13259426	0.13259426	0.2970539
49	H	0.123727486	0.123727486	0.123727486	0.2771895
50	L	0.21676545	0.21676545	0.21676545	0.48562452
51	L	0.3006702	0.3006702	0.3006702	0.6735983
52	D	0.29855207	0.29855207	0.29855207	0.6688529
53	N	0.356252	0.356252	0.356252	0.7981194
54	P	0.34268525	0.34268525	0.34268525	0.7677255
55	L	0.27220917	0.27220917	0.27220917	0.60983634
56	L	0.32155383	0.32155383	0.32155383	0.7203843
57	H	0.1685444	0.1685444	0.1685444	0.37759382
58	H	0.28545076	0.28545076	0.28545076	0.6395018
59	S	0.34978887	0.34978887	0.34978887	0.7836399
60	L	0.29529604	0.29529604	0.29529604	0.6615584
61	I	0.354467	0.354467	0.354467	0.79412043
62	K	0.40436414	0.40436414	0.40436414	0.90590614
63	L	0.34013966	0.34013966	0.34013966	0.76202255
64	S	0.26359415	0.26359415	0.26359415	0.59053594
65	K	0.3890654	0.3890654	0.3890654	0.87163204
66	K	0.3568267	0.3568267	0.3568267	0.7994069
67	Y	0.3129871	0.3129871	0.3129871	0.7011921
68	G	0.2277177	0.2277177	0.2277177	0.5101611
69	P	0.3083836	0.3083836	0.3083836	0.6908788
70	L	0.1688008	0.1688008	0.1688008	0.37816826
71	F	0.06115634	0.06115634	0.06115634	0.13700993
72	S	0.28062347	0.28062347	0.28062347	0.6286871
73	L	0.13952571	0.13952571	0.13952571	0.3125826
74	Y	0.24589802	0.24589802	0.24589802	0.5508909
75	F	0.16507618	0.16507618	0.16507618	0.3698239
76	G	0.21533768	0.21533768	0.21533768	0.48242587
77	S	0.22646683	0.22646683	0.22646683	0.5073588
78	M	0.2513676	0.2513676	0.2513676	0.5631445
79	P	0.317035	0.317035	0.317035	0.7102606
80	T	0.20251526	0.20251526	0.20251526	0.45369953
81	I	0.12646748	0.12646748	0.12646748	0.28332797
82	V	0.10728906	0.10728906	0.10728906	0.24036211
83	A	0.17164205	0.17164205	0.17164205	0.38453355
84	S	0.120432094	0.120432094	0.120432094	0.26980674
85	T	0.21261229	0.21261229	0.21261229	0.47632012
86	P	0.24416745	0.24416745	0.24416745	0.5470139
87	D	0.32028422	0.32028422	0.32028422	0.71753997
88	L	0.20749415	0.20749415	0.20749415	0.46485385
89	F	0.25299227	0.25299227	0.25299227	0.5667843
90	K	0.30420554	0.30420554	0.30420554	0.68151855
91	L	0.3017324	0.3017324	0.3017324	0.6759779
92	F	0.23288046	0.23288046	0.23288046	0.5217274
93	L	0.16424981	0.16424981	0.16424981	0.36797255
94	Q	0.1873997	0.1873997	0.1873997	0.41983578
95	T	0.15252738	0.15252738	0.15252738	0.34171054
96	H	0.11462564	0.11462564	0.11462564	0.25679842
97	E	0.13717763	0.13717763	0.13717763	0.30732214
98	A	0.16572747	0.16572747	0.16572747	0.371283
99	S	0.24877012	0.24877012	0.24877012	0.5573253
100	S	0.21022536	0.21022536	0.21022536	0.47097263
101	F	0.23208308	0.23208308	0.23208308	0.519941
102	N	0.23454966	0.23454966	0.23454966	0.5254669
103	T	0.21175198	0.21175198	0.21175198	0.47439274
104	R	0.26665974	0.26665974	0.26665974	0.5974038
105	F	0.29744306	0.29744306	0.29744306	0.6663684
106	Q	0.33136618	0.33136618	0.33136618	0.74236715
107	T	0.28973043	0.28973043	0.28973043	0.64908963
108	S	0.27481315	0.27481315	0.27481315	0.6156701
109	A	0.27556485	0.27556485	0.27556485	0.61735415
110	I	0.3007146	0.3007146	0.3007146	0.67369777
111	R	0.27448305	0.27448305	0.27448305	0.61493057
112	R	0.23936631	0.23936631	0.23936631	0.53625774
113	L	0.27975953	0.27975953	0.27975953	0.6267516
114	T	0.24234526	0.24234526	0.24234526	0.54293156
115	Y	0.2373426	0.2373426	0.2373426	0.531724
116	N	0.19676243	0.19676243	0.19676243	0.4408113
117	N	0.20922306	0.20922306	0.20922306	0.46872717
118	S	0.16713049	0.16713049	0.16713049	0.37442622
119	V	0.14861366	0.14861366	0.14861366	0.33294255
120	A	0.12602426	0.12602426	0.12602426	0.282335
121	M	0.14740224	0.14740224	0.14740224	0.33022857
122	V	0.100960515	0.100960515	0.100960515	0.22618413
123	P	0.2414445	0.2414445	0.2414445	0.5409136
124	F	0.1712041	0.1712041	0.1712041	0.38355243
125	G	0.18962657	0.18962657	0.18962657	0.4248247
126	P	0.20574243	0.20574243	0.20574243	0.46092942
127	Y	0.13235022	0.13235022	0.13235022	0.29650718
128	W	0.11744922	0.11744922	0.11744922	0.26312414
129	K	0.23931247	0.23931247	0.23931247	0.53613716
130	F	0.22420917	0.22420917	0.22420917	0.50230086
131	I	0.12072427	0.12072427	0.12072427	0.27046132
132	R	0.05063676	0.05063676	0.05063676	0.11344268
133	K	0.19575548	0.19575548	0.19575548	0.43855542
134	L	0.1672987	0.1672987	0.1672987	0.37480307
135	I	0.15422271	0.15422271	0.15422271	0.34550864
136	M	0.24546146	0.24546146	0.24546146	0.54991287
137	N	0.23939791	0.23939791	0.23939791	0.53632855
138	D	0.24449228	0.24449228	0.24449228	0.5477416
139	L	0.17879048	0.17879048	0.17879048	0.40054837
140	L	0.1539266	0.1539266	0.1539266	0.34484524
141	N	0.20010577	0.20010577	0.20010577	0.4483015
142	A	0.21948297	0.21948297	0.21948297	0.49171266
143	T	0.27676207	0.27676207	0.27676207	0.6200363
144	T	0.2900632	0.2900632	0.2900632	0.64983517
145	V	0.22499421	0.22499421	0.22499421	0.5040596
146	N	0.3280732	0.3280732	0.3280732	0.7349898
147	K	0.36219928	0.36219928	0.36219928	0.8114432
148	L	0.22449215	0.22449215	0.22449215	0.5029348
149	R	0.248251	0.248251	0.248251	0.55616236
150	P	0.3324654	0.3324654	0.3324654	0.7448298
151	L	0.2872462	0.2872462	0.2872462	0.64352417
152	R	0.13358194	0.13358194	0.13358194	0.29926664
153	S	0.31182653	0.31182653	0.31182653	0.698592
154	Q	0.39379415	0.39379415	0.39379415	0.88222593
155	E	0.28892985	0.28892985	0.28892985	0.6472961
156	I	0.28274253	0.28274253	0.28274253	0.6334345
157	R	0.29592314	0.29592314	0.29592314	0.66296333
158	K	0.38923287	0.38923287	0.38923287	0.8720072
159	V	0.30237237	0.30237237	0.30237237	0.6774117
160	L	0.34899303	0.34899303	0.34899303	0.781857
161	K	0.37402695	0.37402695	0.37402695	0.83794105
162	V	0.39801887	0.39801887	0.39801887	0.8916907
163	L	0.3412443	0.3412443	0.3412443	0.76449734
164	A	0.36352584	0.36352584	0.36352584	0.81441516
165	R	0.3918435	0.3918435	0.3918435	0.87785584
166	N	0.36435306	0.36435306	0.36435306	0.8162684
167	A	0.31454965	0.31454965	0.31454965	0.7046927
168	D	0.36643374	0.36643374	0.36643374	0.82092977
169	T	0.33719948	0.33719948	0.33719948	0.75543565
170	Q	0.29572123	0.29572123	0.29572123	0.662511
171	Q	0.35841304	0.35841304	0.35841304	0.8029608
172	P	0.3372374	0.3372374	0.3372374	0.7555205
173	L	0.3091795	0.3091795	0.3091795	0.6926619
174	N	0.3085867	0.3085867	0.3085867	0.6913337
175	V	0.23301995	0.23301995	0.23301995	0.52203983
176	T	0.30481365	0.30481365	0.30481365	0.68288094
177	E	0.36783823	0.36783823	0.36783823	0.8240763
178	E	0.3322655	0.3322655	0.3322655	0.7443819
179	L	0.24238391	0.24238391	0.24238391	0.54301816
180	L	0.27775037	0.27775037	0.27775037	0.62225044
181	K	0.390651	0.390651	0.390651	0.87518424
182	W	0.2984396	0.2984396	0.2984396	0.668601
183	T	0.21114866	0.21114866	0.21114866	0.47304112
184	N	0.28392285	0.28392285	0.28392285	0.6360788
185	S	0.3994723	0.3994723	0.3994723	0.8949468
186	T	0.28254023	0.28254023	0.28254023	0.6329813
187	I	0.17317672	0.17317672	0.17317672	0.38797173
188	S	0.30773732	0.30773732	0.30773732	0.6894309
189	M	0.37960666	0.37960666	0.37960666	0.8504414
190	M	0.26456845	0.26456845	0.26456845	0.59271866
191	M	0.27193075	0.27193075	0.27193075	0.60921264
192	L	0.26025522	0.26025522	0.26025522	0.5830557
193	G	0.3435236	0.3435236	0.3435236	0.76960367
194	E	0.4086127	0.4086127	0.4086127	0.9154243
195	A	0.36484626	0.36484626	0.36484626	0.81737334
196	E	0.39086866	0.39086866	0.39086866	0.8756719
197	E	0.41964355	0.41964355	0.41964355	0.9401369
198	I	0.43563625	0.43563625	0.43563625	0.97596574
199	K	0.42833194	0.42833194	0.42833194	0.95960176
200	D	0.4331293	0.4331293	0.4331293	0.9703494
201	I	0.44192967	0.44192967	0.44192967	0.99006504
202	A	0.40669894	0.40669894	0.40669894	0.91113687
203	R	0.40374684	0.40374684	0.40374684	0.9045232
204	E	0.3967211	0.3967211	0.3967211	0.8887832
205	V	0.3992525	0.3992525	0.3992525	0.8944544
206	L	0.34683937	0.34683937	0.34683937	0.7770321
207	K	0.4010471	0.4010471	0.4010471	0.89847493
208	I	0.3528191	0.3528191	0.3528191	0.7904286
209	F	0.3521466	0.3521466	0.3521466	0.788922
210	G	0.31731227	0.31731227	0.31731227	0.7108818
211	E	0.28692687	0.28692687	0.28692687	0.64280874
212	Y	0.31616598	0.31616598	0.31616598	0.7083138
213	S	0.3122106	0.3122106	0.3122106	0.69945246
214	L	0.2549884	0.2549884	0.2549884	0.5712563
215	T	0.28096464	0.28096464	0.28096464	0.62945145
216	D	0.2153513	0.2153513	0.2153513	0.4824564
217	F	0.24506491	0.24506491	0.24506491	0.54902446
218	I	0.26471028	0.26471028	0.26471028	0.5930364
219	W	0.18597083	0.18597083	0.18597083	0.41663465
220	P	0.2421149	0.2421149	0.2421149	0.5424155
221	L	0.29111665	0.29111665	0.29111665	0.6521952
222	K	0.34909138	0.34909138	0.34909138	0.7820773
223	M	0.31473514	0.31473514	0.31473514	0.7051083
224	F	0.3086459	0.3086459	0.3086459	0.6914664
225	K	0.32227996	0.32227996	0.32227996	0.7220111
226	V	0.33314553	0.33314553	0.33314553	0.74635345
227	G	0.29122314	0.29122314	0.29122314	0.6524338
228	D	0.34064	0.34064	0.34064	0.76314354
229	Y	0.3900108	0.3900108	0.3900108	0.87375003
230	E	0.37471992	0.37471992	0.37471992	0.8394935
231	K	0.37970063	0.37970063	0.37970063	0.8506519
232	R	0.3800279	0.3800279	0.3800279	0.85138506
233	I	0.34053546	0.34053546	0.34053546	0.7629093
234	D	0.3713354	0.3713354	0.3713354	0.8319111
235	N	0.38348845	0.38348845	0.38348845	0.85913783
236	I	0.363853	0.363853	0.363853	0.8151481
237	C	0.3443389	0.3443389	0.3443389	0.7714302
238	N	0.3788125	0.3788125	0.3788125	0.8486622
239	M	0.39632687	0.39632687	0.39632687	0.88790005
240	F	0.31857052	0.31857052	0.31857052	0.7137008
241	D	0.3396556	0.3396556	0.3396556	0.76093817
242	P	0.38245592	0.38245592	0.38245592	0.85682464
243	V	0.3792732	0.3792732	0.3792732	0.8496944
244	I	0.28950307	0.28950307	0.28950307	0.64858025
245	E	0.36263645	0.36263645	0.36263645	0.81242263
246	K	0.4114489	0.4114489	0.4114489	0.92177826
247	V	0.34527755	0.34527755	0.34527755	0.7735331
248	I	0.3492996	0.3492996	0.3492996	0.78254384
249	K	0.4131968	0.4131968	0.4131968	0.92569417
250	K	0.4223144	0.4223144	0.4223144	0.9461205
251	R	0.3425406	0.3425406	0.3425406	0.76740146
252	Q	0.3994129	0.3994129	0.3994129	0.8948138
253	E	0.3711895	0.3711895	0.3711895	0.8315842
254	I	0.36964405	0.36964405	0.36964405	0.8281219
255	R	0.3397936	0.3397936	0.3397936	0.7612473
256	K	0.3803644	0.3803644	0.3803644	0.85213894
257	R	0.33221942	0.33221942	0.33221942	0.74427867
258	R	0.3451532	0.3451532	0.3451532	0.7732546
259	K	0.3643883	0.3643883	0.3643883	0.8163473
260	E	0.33530432	0.33530432	0.33530432	0.7511898
261	R	0.34326768	0.34326768	0.34326768	0.76903033
262	N	0.3320134	0.3320134	0.3320134	0.74381715
263	G	0.33050758	0.33050758	0.33050758	0.7404436
264	E	0.33136097	0.33136097	0.33136097	0.74235547
265	I	0.32276443	0.32276443	0.32276443	0.72309643
266	E	0.35144648	0.35144648	0.35144648	0.7873535
267	E	0.35966048	0.35966048	0.35966048	0.8057555
268	G	0.36920816	0.36920816	0.36920816	0.8271454
269	E	0.38304645	0.38304645	0.38304645	0.8581476
270	Q	0.4090336	0.4090336	0.4090336	0.91636723
271	T	0.38506767	0.38506767	0.38506767	0.8626758
272	V	0.3604396	0.3604396	0.3604396	0.80750096
273	V	0.330259	0.330259	0.330259	0.7398867
274	F	0.2559294	0.2559294	0.2559294	0.57336444
275	L	0.24646465	0.24646465	0.24646465	0.5521603
276	D	0.36164394	0.36164394	0.36164394	0.8101991
277	T	0.3873996	0.3873996	0.3873996	0.86790013
278	L	0.31181994	0.31181994	0.31181994	0.6985773
279	L	0.34984076	0.34984076	0.34984076	0.7837562
280	E	0.38648623	0.38648623	0.38648623	0.86585385
281	F	0.4158369	0.4158369	0.4158369	0.9316088
282	A	0.35376507	0.35376507	0.35376507	0.7925479
283	E	0.36404878	0.36404878	0.36404878	0.8155867
284	D	0.36454082	0.36454082	0.36454082	0.816689
285	P	0.3501902	0.3501902	0.3501902	0.784539
286	T	0.3388204	0.3388204	0.3388204	0.759067
287	M	0.3613536	0.3613536	0.3613536	0.8095487
288	E	0.3460066	0.3460066	0.3460066	0.7751664
289	I	0.3793404	0.3793404	0.3793404	0.8498449
290	K	0.391101	0.391101	0.391101	0.87619245
291	I	0.34181625	0.34181625	0.34181625	0.76577866
292	T	0.37526554	0.37526554	0.37526554	0.8407159
293	K	0.4164594	0.4164594	0.4164594	0.9330034
294	D	0.36963287	0.36963287	0.36963287	0.82809687
295	Q	0.26853326	0.26853326	0.26853326	0.6016011
296	I	0.3138957	0.3138957	0.3138957	0.70322764
297	K	0.27832222	0.27832222	0.27832222	0.6235316
298	G	0.23642232	0.23642232	0.23642232	0.52966225
299	L	0.2395229	0.2395229	0.2395229	0.5366086
300	V	0.24101153	0.24101153	0.24101153	0.5399436
301	V	0.25064012	0.25064012	0.25064012	0.56151474
302	D	0.20146847	0.20146847	0.20146847	0.45135435
303	F	0.24651672	0.24651672	0.24651672	0.55227697
304	F	0.18268779	0.18268779	0.18268779	0.40927958
305	S	0.13267547	0.13267547	0.13267547	0.29723585
306	A	0.19268066	0.19268066	0.19268066	0.43166682
307	G	0.28686887	0.28686887	0.28686887	0.6426788
308	T	0.16708973	0.16708973	0.16708973	0.3743349
309	D	0.22140154	0.22140154	0.22140154	0.49601087
310	S	0.19591296	0.19591296	0.19591296	0.43890822
311	T	0.1895063	0.1895063	0.1895063	0.42455527
312	A	0.17086591	0.17086591	0.17086591	0.38279477
313	V	0.18530577	0.18530577	0.18530577	0.4151447
314	A	0.24572806	0.24572806	0.24572806	0.5505101
315	T	0.24980597	0.24980597	0.24980597	0.55964595
316	D	0.22138777	0.22138777	0.22138777	0.49598002
317	W	0.19025496	0.19025496	0.19025496	0.4262325
318	C	0.225686	0.225686	0.225686	0.50560945
319	L	0.11892991	0.11892991	0.11892991	0.26644138
320	S	0.18976633	0.18976633	0.18976633	0.42513782
321	E	0.05731961	0.05731961	0.05731961	0.12841442
322	L	0.21182208	0.21182208	0.21182208	0.4745498
323	I	0.15572783	0.15572783	0.15572783	0.3488806
324	N	0.27534223	0.27534223	0.27534223	0.61685544
325	N	0.25568637	0.25568637	0.25568637	0.57281995
326	P	0.3446484	0.3446484	0.3446484	0.7721236
327	S	0.37900686	0.37900686	0.37900686	0.84909767
328	V	0.26580086	0.26580086	0.26580086	0.59547967
329	F	0.26022458	0.26022458	0.26022458	0.582987
330	Q	0.38637334	0.38637334	0.38637334	0.86560094
331	K	0.4077731	0.4077731	0.4077731	0.91354334
332	A	0.25709623	0.25709623	0.25709623	0.5759785
333	R	0.29584816	0.29584816	0.29584816	0.6627953
334	E	0.4174008	0.4174008	0.4174008	0.9351125
335	E	0.3231581	0.3231581	0.3231581	0.72397834
336	I	0.18576063	0.18576063	0.18576063	0.41616374
337	D	0.31626254	0.31626254	0.31626254	0.7085301
338	S	0.373344	0.373344	0.373344	0.836411
339	V	0.2904211	0.2904211	0.2904211	0.650637
340	V	0.119531505	0.119531505	0.119531505	0.26778913
341	G	0.28648877	0.28648877	0.28648877	0.6418273
342	K	0.31025597	0.31025597	0.31025597	0.6950735
343	D	0.26805022	0.26805022	0.26805022	0.600519
344	R	0.23955137	0.23955137	0.23955137	0.53667235
345	L	0.28001145	0.28001145	0.28001145	0.627316
346	V	0.2037817	0.2037817	0.2037817	0.45653674
347	D	0.24668153	0.24668153	0.24668153	0.5526462
348	E	0.20198794	0.20198794	0.20198794	0.45251814
349	A	0.27457947	0.27457947	0.27457947	0.6151466
350	D	0.2250147	0.2250147	0.2250147	0.5041055
351	I	0.30560344	0.30560344	0.30560344	0.6846503
352	Q	0.3148462	0.3148462	0.3148462	0.705357
353	N	0.27389365	0.27389365	0.27389365	0.61361015
354	L	0.1409307	0.1409307	0.1409307	0.3157302
355	P	0.23701575	0.23701575	0.23701575	0.53099173
356	Y	0.15221599	0.15221599	0.15221599	0.34101292
357	I	0.10293495	0.10293495	0.10293495	0.2306075
358	R	0.2801953	0.2801953	0.2801953	0.62772787
359	A	0.16730642	0.16730642	0.16730642	0.37482035
360	I	0.11078575	0.11078575	0.11078575	0.24819583
361	V	0.19666234	0.19666234	0.19666234	0.44058707
362	K	0.17536774	0.17536774	0.17536774	0.39288032
363	E	0.09668394	0.09668394	0.09668394	0.21660322
364	T	0.14352784	0.14352784	0.14352784	0.32154867
365	F	0.10255944	0.10255944	0.10255944	0.22976623
366	R	0.15309884	0.15309884	0.15309884	0.3429908
367	M	0.052281205	0.052281205	0.052281205	0.11712676
368	H	0.06736655	0.06736655	0.06736655	0.1509228
369	P	0.10464073	0.10464073	0.10464073	0.23442899
370	P	0.0831688	0.0831688	0.0831688	0.18632494
371	L	0.106284864	0.106284864	0.106284864	0.23811239
372	P	0.1549478	0.1549478	0.1549478	0.34713307
373	V	0.08369914	0.08369914	0.08369914	0.18751307
374	V	0.14335701	0.14335701	0.14335701	0.32116595
375	K	0.18759726	0.18759726	0.18759726	0.42027837
376	R	0.08787104	0.08787104	0.08787104	0.19685948
377	K	0.24899338	0.24899338	0.24899338	0.5578255
378	C	0.15660964	0.15660964	0.15660964	0.35085613
379	V	0.20228215	0.20228215	0.20228215	0.45317727
380	Q	0.28499946	0.28499946	0.28499946	0.63849074
381	E	0.29682875	0.29682875	0.29682875	0.66499215
382	C	0.23431508	0.23431508	0.23431508	0.5249414
383	E	0.3060132	0.3060132	0.3060132	0.6855683
384	V	0.27443027	0.27443027	0.27443027	0.6148124
385	D	0.28224114	0.28224114	0.28224114	0.6323112
386	G	0.32319215	0.32319215	0.32319215	0.7240547
387	Y	0.29844838	0.29844838	0.29844838	0.66862065
388	V	0.32201892	0.32201892	0.32201892	0.72142625
389	I	0.23061979	0.23061979	0.23061979	0.5166627
390	P	0.2562884	0.2562884	0.2562884	0.57416874
391	E	0.2212593	0.2212593	0.2212593	0.4956922
392	G	0.18481807	0.18481807	0.18481807	0.4140521
393	A	0.11912936	0.11912936	0.11912936	0.2668882
394	L	0.20362295	0.20362295	0.20362295	0.4561811
395	I	0.19007549	0.19007549	0.19007549	0.42583042
396	L	0.2200961	0.2200961	0.2200961	0.49308625
397	F	0.14213942	0.14213942	0.14213942	0.31843814
398	N	0.10881838	0.10881838	0.10881838	0.24378829
399	V	0.088478304	0.088478304	0.088478304	0.19821994
400	W	0.13955277	0.13955277	0.13955277	0.31264323
401	A	0.16560498	0.16560498	0.16560498	0.37100857
402	V	0.17712556	0.17712556	0.17712556	0.3968184
403	G	0.08941957	0.08941957	0.08941957	0.2003287
404	R	0.19520932	0.19520932	0.19520932	0.43733186
405	D	0.28233823	0.28233823	0.28233823	0.6325287
406	P	0.2856686	0.2856686	0.2856686	0.63998985
407	K	0.3118504	0.3118504	0.3118504	0.6986455
408	Y	0.2763673	0.2763673	0.2763673	0.61915195
409	W	0.20554136	0.20554136	0.20554136	0.46047896
410	E	0.29564634	0.29564634	0.29564634	0.6623432
411	S	0.2556911	0.2556911	0.2556911	0.57283056
412	P	0.20419382	0.20419382	0.20419382	0.45746002
413	S	0.24663115	0.24663115	0.24663115	0.5525333
414	E	0.26310334	0.26310334	0.26310334	0.58943635
415	F	0.116921976	0.116921976	0.116921976	0.26194295
416	R	0.21340796	0.21340796	0.21340796	0.47810268
417	P	0.10134337	0.10134337	0.10134337	0.22704184
418	E	0.18753275	0.18753275	0.18753275	0.42013386
419	R	0.20324527	0.20324527	0.20324527	0.45533496
420	F	0.1296373	0.1296373	0.1296373	0.29042938
421	L	0.24653418	0.24653418	0.24653418	0.5523161
422	D	0.3607609	0.3607609	0.3607609	0.8082208
423	N	0.38592273	0.38592273	0.38592273	0.8645914
424	A	0.3881285	0.3881285	0.3881285	0.86953306
425	A	0.39223772	0.39223772	0.39223772	0.87873906
426	D	0.3984894	0.3984894	0.3984894	0.8927448
427	P	0.40959415	0.40959415	0.40959415	0.91762304
428	V	0.35688373	0.35688373	0.35688373	0.7995347
429	D	0.32045957	0.32045957	0.32045957	0.7179328
430	L	0.2764338	0.2764338	0.2764338	0.6193009
431	R	0.26169357	0.26169357	0.26169357	0.586278
432	G	0.29659286	0.29659286	0.29659286	0.6644637
433	Q	0.28780285	0.28780285	0.28780285	0.6447712
434	H	0.29757938	0.29757938	0.29757938	0.66667384
435	F	0.27908742	0.27908742	0.27908742	0.62524587
436	H	0.23392005	0.23392005	0.23392005	0.5240564
437	L	0.1802111	0.1802111	0.1802111	0.403731
438	L	0.18735962	0.18735962	0.18735962	0.41974598
439	P	0.17125157	0.17125157	0.17125157	0.38365877
440	F	0.15798491	0.15798491	0.15798491	0.35393718
441	G	0.13804995	0.13804995	0.13804995	0.3092764
442	S	0.11547226	0.11547226	0.11547226	0.2586951
443	G	0.1564369	0.1564369	0.1564369	0.35046914
444	R	0.08306552	0.08306552	0.08306552	0.18609355
445	R	0.081992336	0.081992336	0.081992336	0.18368928
446	M	0.092038736	0.092038736	0.092038736	0.20619646
447	C	0.14471649	0.14471649	0.14471649	0.32421163
448	P	0.055079143	0.055079143	0.055079143	0.12339505
449	G	0.17785138	0.17785138	0.17785138	0.39844447
450	V	0.15311366	0.15311366	0.15311366	0.34302402
451	N	0.16403113	0.16403113	0.16403113	0.36748266
452	L	0.19217896	0.19217896	0.19217896	0.4305429
453	A	0.21672966	0.21672966	0.21672966	0.48554435
454	T	0.2382102	0.2382102	0.2382102	0.5336677
455	A	0.2105469	0.2105469	0.2105469	0.47169298
456	G	0.19614635	0.19614635	0.19614635	0.4394311
457	M	0.19077726	0.19077726	0.19077726	0.42740262
458	A	0.24412411	0.24412411	0.24412411	0.5469168
459	T	0.26952827	0.26952827	0.26952827	0.6038303
460	L	0.20577838	0.20577838	0.20577838	0.46100995
461	L	0.23329267	0.23329267	0.23329267	0.52265084
462	S	0.15723726	0.15723726	0.15723726	0.3522622
463	S	0.25269878	0.25269878	0.25269878	0.56612676
464	L	0.2560073	0.2560073	0.2560073	0.57353896
465	I	0.18034458	0.18034458	0.18034458	0.40403005
466	Q	0.17697468	0.17697468	0.17697468	0.39648038
467	C	0.27876788	0.27876788	0.27876788	0.62453
468	F	0.23506035	0.23506035	0.23506035	0.52661103
469	D	0.3447957	0.3447957	0.3447957	0.7724536
470	L	0.24321249	0.24321249	0.24321249	0.5448744
471	Q	0.4113737	0.4113737	0.4113737	0.9216098
472	P	0.3996732	0.3996732	0.3996732	0.8953969
473	V	0.3782427	0.3782427	0.3782427	0.8473857
474	G	0.40550998	0.40550998	0.40550998	0.9084732
475	P	0.41229063	0.41229063	0.41229063	0.92366403
476	E	0.4174962	0.4174962	0.4174962	0.9353262
477	G	0.41530505	0.41530505	0.41530505	0.9304173
478	Q	0.43348894	0.43348894	0.43348894	0.97115505
479	I	0.40822566	0.40822566	0.40822566	0.91455716
480	L	0.4056498	0.4056498	0.4056498	0.9087865
481	K	0.41910055	0.41910055	0.41910055	0.93892044
482	G	0.40689942	0.40689942	0.40689942	0.911586
483	K	0.42507303	0.42507303	0.42507303	0.9523007
484	D	0.41440767	0.41440767	0.41440767	0.9284069
485	A	0.40921295	0.40921295	0.40921295	0.916769
486	K	0.43224227	0.43224227	0.43224227	0.96836215
487	V	0.38189045	0.38189045	0.38189045	0.8555578
488	S	0.40682554	0.40682554	0.40682554	0.91142046
489	M	0.35484233	0.35484233	0.35484233	0.79496133
490	E	0.3632312	0.3632312	0.3632312	0.8137551
491	E	0.34312877	0.34312877	0.34312877	0.76871914
492	S	0.33306542	0.33306542	0.33306542	0.746174
493	P	0.33210814	0.33210814	0.33210814	0.7440294
494	G	0.26584363	0.26584363	0.26584363	0.5955755
495	L	0.27633765	0.27633765	0.27633765	0.6190855
496	T	0.25514045	0.25514045	0.25514045	0.5715969
497	V	0.2647232	0.2647232	0.2647232	0.5930654
498	P	0.27155733	0.27155733	0.27155733	0.608376
499	R	0.2956628	0.2956628	0.2956628	0.66238004
500	A	0.2701553	0.2701553	0.2701553	0.60523504
501	N	0.32574692	0.32574692	0.32574692	0.72977823
502	N	0.36692894	0.36692894	0.36692894	0.8220392
503	L	0.37441856	0.37441856	0.37441856	0.8388184
504	I	0.39275774	0.39275774	0.39275774	0.87990403
505	C	0.33029228	0.33029228	0.33029228	0.73996127
506	V	0.34446543	0.34446543	0.34446543	0.77171373
507	P	0.36906314	0.36906314	0.36906314	0.8268205
508	V	0.3964691	0.3964691	0.3964691	0.88821864
509	A	0.41058308	0.41058308	0.41058308	0.91983855
510	R	0.39523554	0.39523554	0.39523554	0.88545513
511	D	0.44228208	0.44228208	0.44228208	0.99085456
512	S	0.43612227	0.43612227	0.43612227	0.9770546
513	T	0.4345532	0.4345532	0.4345532	0.97353935
514	A	0.42540154	0.42540154	0.42540154	0.95303667
515	A	0.44441104	0.44441104	0.44441104	0.9956241
516	K	0.44636428	0.44636428	0.44636428	1.0
517	L	0.43181822	0.43181822	0.43181822	0.9674121
518	L	0.41876936	0.41876936	0.41876936	0.9381785
519	S	0.4311349	0.4311349	0.4311349	0.9658813
520	A	0.38940895	0.38940895	0.38940895	0.87240165
