## Supplementary material for "The N-Terminus of *Sophora tonkinensis* Cytochrome P450s Evolves Neutrally yet Encodes Rich Functional Information: A Protein Language Model Analysis": Dataset S1: StonChr4BG124440.1_residue_importance.csv

position	amino_acid	cosine_similarity	abs_cosine	final_score	final_score_norm
1	M	0.48672247	0.48672247	0.48672247	0.84839606
2	E	0.4839791	0.4839791	0.4839791	0.84361416
3	I	0.53911483	0.53911483	0.53911483	0.93972015
4	I	0.54142267	0.54142267	0.54142267	0.9437429
5	I	0.56228507	0.56228507	0.56228507	0.9801077
6	A	0.5667214	0.5667214	0.5667214	0.9878406
7	I	0.5574006	0.5574006	0.5574006	0.9715937
8	L	0.55389005	0.55389005	0.55389005	0.96547455
9	V	0.5462733	0.5462733	0.5462733	0.9521979
10	C	0.5736972	0.5736972	0.5736972	1.0
11	I	0.51692706	0.51692706	0.51692706	0.9010451
12	S	0.5383896	0.5383896	0.5383896	0.93845606
13	I	0.51660085	0.51660085	0.51660085	0.9004765
14	F	0.5216356	0.5216356	0.5216356	0.90925246
15	F	0.5201385	0.5201385	0.5201385	0.9066429
16	S	0.52380544	0.52380544	0.52380544	0.9130347
17	T	0.5225666	0.5225666	0.5225666	0.9108753
18	L	0.520813	0.520813	0.520813	0.90781856
19	L	0.52568126	0.52568126	0.52568126	0.91630435
20	L	0.5175417	0.5175417	0.5175417	0.9021165
21	H	0.5276145	0.5276145	0.5276145	0.9196741
22	P	0.53343016	0.53343016	0.53343016	0.9298113
23	L	0.5011256	0.5011256	0.5011256	0.87350184
24	I	0.49186575	0.49186575	0.49186575	0.85736126
25	K	0.50505155	0.50505155	0.50505155	0.88034517
26	T	0.48930487	0.48930487	0.48930487	0.8528974
27	R	0.4679704	0.4679704	0.4679704	0.8157097
28	K	0.46034554	0.46034554	0.46034554	0.802419
29	K	0.479916	0.479916	0.479916	0.8365319
30	K	0.47487023	0.47487023	0.47487023	0.8277367
31	P	0.50443524	0.50443524	0.50443524	0.87927085
32	E	0.50284755	0.50284755	0.50284755	0.8765034
33	R	0.49062467	0.49062467	0.49062467	0.8551979
34	I	0.49122238	0.49122238	0.49122238	0.8562398
35	V	0.48521957	0.48521957	0.48521957	0.84577644
36	K	0.52307695	0.52307695	0.52307695	0.91176486
37	P	0.4249796	0.4249796	0.4249796	0.7407733
38	K	0.37537926	0.37537926	0.37537926	0.654316
39	L	0.16731799	0.16731799	0.16731799	0.2916486
40	P	0.07224402	0.07224402	0.07224402	0.12592709
41	P	0.19457534	0.19457534	0.19457534	0.33916035
42	G	0.0728534	0.0728534	0.0728534	0.12698929
43	S	-0.013997536	0.013997536	0.013997536	0.024398822
44	M	-0.04861846	0.04861846	0.04861846	0.084745854
45	G	-0.15680481	0.15680481	0.15680481	0.2733233
46	W	-0.042922124	0.042922124	0.042922124	0.07481669
47	P	0.058547452	0.058547452	0.058547452	0.10205288
48	Y	-0.13661268	0.13661268	0.13661268	0.2381268
49	I	0.026886607	0.026886607	0.026886607	0.0468655
50	G	0.0643983	0.0643983	0.0643983	0.11225138
51	E	-0.13096987	0.13096987	0.13096987	0.22829093
52	T	-0.15540421	0.15540421	0.15540421	0.27088192
53	L	0.062882714	0.062882714	0.062882714	0.10960959
54	Q	0.12949178	0.12949178	0.12949178	0.22571449
55	L	0.0208956	0.0208956	0.0208956	0.0364227
56	Y	0.10966415	0.10966415	0.10966415	0.19115336
57	S	0.2609052	0.2609052	0.2609052	0.45477858
58	Q	0.33879408	0.33879408	0.33879408	0.5905451
59	D	0.2841271	0.2841271	0.2841271	0.4952562
60	P	0.050758783	0.050758783	0.050758783	0.088476606
61	N	0.050276607	0.050276607	0.050276607	0.087636136
62	V	0.35044664	0.35044664	0.35044664	0.6108565
63	F	0.08313591	0.08313591	0.08313591	0.14491253
64	F	-0.1285847	0.1285847	0.1285847	0.22413339
65	A	0.22155702	0.22155702	0.22155702	0.38619155
66	S	0.3298635	0.3298635	0.3298635	0.57497835
67	K	0.06538256	0.06538256	0.06538256	0.113967024
68	Q	0.15526754	0.15526754	0.15526754	0.2706437
69	K	0.44559017	0.44559017	0.44559017	0.7766992
70	R	0.19607325	0.19607325	0.19607325	0.3417713
71	Y	0.13543393	0.13543393	0.13543393	0.23607214
72	G	0.077088214	0.077088214	0.077088214	0.13437091
73	E	0.1458815	0.1458815	0.1458815	0.2542831
74	I	-0.057687487	0.057687487	0.057687487	0.10055389
75	F	-0.18037713	0.18037713	0.18037713	0.31441173
76	K	-0.11282126	0.11282126	0.11282126	0.19665645
77	T	-0.13787995	0.13787995	0.13787995	0.24033576
78	H	-0.19068599	0.19068599	0.19068599	0.3323809
79	I	-0.21489313	0.21489313	0.21489313	0.37457588
80	L	-0.31237552	0.31237552	0.31237552	0.54449546
81	G	-0.04209927	0.04209927	0.04209927	0.073382385
82	C	-0.09709714	0.09709714	0.09709714	0.16924806
83	P	-0.012443585	0.012443585	0.012443585	0.021690162
84	C	-0.17113864	0.17113864	0.17113864	0.2983083
85	V	-0.1463205	0.1463205	0.1463205	0.2550483
86	M	-0.27383173	0.27383173	0.27383173	0.47731054
87	L	-0.06607294	0.06607294	0.06607294	0.115170404
88	A	-0.16565943	0.16565943	0.16565943	0.2887576
89	S	-0.10800133	0.10800133	0.10800133	0.18825494
90	P	0.06323417	0.06323417	0.06323417	0.110222206
91	E	0.2735071	0.2735071	0.2735071	0.47674468
92	A	0.00877612	0.00877612	0.00877612	0.015297477
93	A	-0.12924491	0.12924491	0.12924491	0.22528419
94	R	0.15430741	0.15430741	0.15430741	0.26897013
95	F	0.14023946	0.14023946	0.14023946	0.24444857
96	V	-0.084790476	0.084790476	0.084790476	0.14779656
97	L	-0.22044809	0.22044809	0.22044809	0.3842586
98	V	-0.08747918	0.08747918	0.08747918	0.1524832
99	T	0.034541357	0.034541357	0.034541357	0.060208343
100	H	-0.03375345	0.03375345	0.03375345	0.05883496
101	A	-0.17296164	0.17296164	0.17296164	0.30148593
102	H	0.036538027	0.036538027	0.036538027	0.063688695
103	L	-0.13394648	0.13394648	0.13394648	0.2334794
104	F	-0.09129682	0.09129682	0.09129682	0.15913764
105	K	0.007888177	0.007888177	0.007888177	0.013749722
106	P	-0.12524326	0.12524326	0.12524326	0.218309
107	T	-0.071216255	0.071216255	0.071216255	0.12413561
108	Y	-0.10894557	0.10894557	0.10894557	0.18990082
109	P	-0.17633834	0.17633834	0.17633834	0.3073718
110	R	0.099495895	0.099495895	0.099495895	0.17342928
111	S	-0.10030735	0.10030735	0.10030735	0.17484371
112	K	-0.20261171	0.20261171	0.20261171	0.35316837
113	E	-0.010276316	0.010276316	0.010276316	0.017912438
114	K	0.0649011	0.0649011	0.0649011	0.11312779
115	L	-0.07102123	0.07102123	0.07102123	0.123795666
116	I	-0.08072611	0.08072611	0.08072611	0.14071205
117	G	-0.015810033	0.015810033	0.015810033	0.02755815
118	P	0.16239676	0.16239676	0.16239676	0.2830705
119	T	0.05697349	0.05697349	0.05697349	0.09930934
120	A	-0.28248096	0.28248096	0.28248096	0.49238685
121	L	-0.19948336	0.19948336	0.19948336	0.3477154
122	F	-0.29668003	0.29668003	0.29668003	0.517137
123	F	-0.23766096	0.23766096	0.23766096	0.414262
124	H	-0.18342963	0.18342963	0.18342963	0.3197325
125	Q	-0.07341691	0.07341691	0.07341691	0.12797153
126	G	0.030891225	0.030891225	0.030891225	0.053845868
127	D	0.21612783	0.21612783	0.21612783	0.37672806
128	Y	0.04773187	0.04773187	0.04773187	0.083200455
129	H	-0.12445345	0.12445345	0.12445345	0.21693228
130	T	0.07216562	0.07216562	0.07216562	0.12579043
131	H	0.19566701	0.19566701	0.19566701	0.3410632
132	I	-0.079724014	0.079724014	0.079724014	0.13896531
133	R	-0.13247734	0.13247734	0.13247734	0.23091857
134	K	0.13997203	0.13997203	0.13997203	0.24398242
135	L	0.07405167	0.07405167	0.07405167	0.12907797
136	V	-0.030168261	0.030168261	0.030168261	0.052585687
137	Q	-0.023233213	0.023233213	0.023233213	0.040497344
138	T	0.20298114	0.20298114	0.20298114	0.35381234
139	S	0.1329048	0.1329048	0.1329048	0.23166366
140	L	-0.0892181	0.0892181	0.0892181	0.15551427
141	S	0.049549904	0.049549904	0.049549904	0.08636943
142	L	0.15993343	0.15993343	0.15993343	0.27877674
143	E	0.29834533	0.29834533	0.29834533	0.5200397
144	T	0.26679093	0.26679093	0.26679093	0.46503785
145	I	0.1137462	0.1137462	0.1137462	0.19826871
146	R	0.2843166	0.2843166	0.2843166	0.4955865
147	K	0.4163986	0.4163986	0.4163986	0.725816
148	L	0.24725077	0.24725077	0.24725077	0.43097782
149	I	0.24014224	0.24014224	0.24014224	0.4185871
150	P	0.43660444	0.43660444	0.43660444	0.7610364
151	D	0.471013	0.471013	0.471013	0.8210133
152	I	0.15274937	0.15274937	0.15274937	0.26625434
153	E	0.31031844	0.31031844	0.31031844	0.54090977
154	T	0.4964513	0.4964513	0.4964513	0.8653542
155	E	0.38729528	0.38729528	0.38729528	0.67508656
156	V	0.28618002	0.28618002	0.28618002	0.4988346
157	I	0.37133873	0.37133873	0.37133873	0.647273
158	S	0.48741814	0.48741814	0.48741814	0.8496087
159	S	0.3867684	0.3867684	0.3867684	0.67416817
160	L	0.34167147	0.34167147	0.34167147	0.5955606
161	E	0.4743742	0.4743742	0.4743742	0.82687205
162	S	0.47441575	0.47441575	0.47441575	0.8269445
163	W	0.3360874	0.3360874	0.3360874	0.5858272
164	V	0.4425023	0.4425023	0.4425023	0.77131677
165	S	0.49216384	0.49216384	0.49216384	0.85788083
166	A	0.4523458	0.4523458	0.4523458	0.7884748
167	G	0.42493787	0.42493787	0.42493787	0.7407006
168	Q	0.46013469	0.46013469	0.46013469	0.8020515
169	V	0.35827997	0.35827997	0.35827997	0.6245106
170	I	0.30027127	0.30027127	0.30027127	0.5233968
171	N	0.19059075	0.19059075	0.19059075	0.3322149
172	S	0.18271169	0.18271169	0.18271169	0.31848106
173	F	0.098367915	0.098367915	0.098367915	0.17146312
174	H	0.41982052	0.41982052	0.41982052	0.73178065
175	E	0.28369805	0.28369805	0.28369805	0.49450833
176	M	-0.00681528	0.00681528	0.00681528	0.011879576
177	K	-0.02227538	0.02227538	0.02227538	0.038827766
178	K	0.36368045	0.36368045	0.36368045	0.63392407
179	F	0.19173832	0.19173832	0.19173832	0.3342152
180	S	-0.06574165	0.06574165	0.06574165	0.11459294
181	F	0.0692605	0.0692605	0.0692605	0.12072658
182	N	0.39746922	0.39746922	0.39746922	0.69282055
183	I	0.14335027	0.14335027	0.14335027	0.24987096
184	G	-0.19637986	0.19637986	0.19637986	0.34230575
185	I	0.16148631	0.16148631	0.16148631	0.28148353
186	L	0.35744944	0.35744944	0.35744944	0.6230629
187	S	0.13745423	0.13745423	0.13745423	0.23959368
188	V	0.013329235	0.013329235	0.013329235	0.02323392
189	F	-0.008190582	0.008190582	0.008190582	0.014276837
190	G	0.18841006	0.18841006	0.18841006	0.32841375
191	H	0.42219773	0.42219773	0.42219773	0.7359243
192	L	0.4578628	0.4578628	0.4578628	0.79809135
193	D	0.44000095	0.44000095	0.44000095	0.76695675
194	N	0.45828125	0.45828125	0.45828125	0.7988208
195	N	0.5079103	0.5079103	0.5079103	0.8853282
196	Y	0.4796352	0.4796352	0.4796352	0.8360424
197	R	0.39995563	0.39995563	0.39995563	0.6971546
198	E	0.47932953	0.47932953	0.47932953	0.8355096
199	K	0.47877002	0.47877002	0.47877002	0.83453435
200	L	0.29340634	0.29340634	0.29340634	0.5114307
201	K	0.25495705	0.25495705	0.25495705	0.44441047
202	E	0.4418735	0.4418735	0.4418735	0.77022076
203	N	0.2973213	0.2973213	0.2973213	0.5182547
204	Y	0.028987614	0.028987614	0.028987614	0.050527725
205	N	0.22449583	0.22449583	0.22449583	0.39131415
206	I	0.35984316	0.35984316	0.35984316	0.62723535
207	V	0.005184166	0.005184166	0.005184166	0.009036415
208	E	-0.081425	0.081425	0.081425	0.14193028
209	K	0.19678888	0.19678888	0.19678888	0.3430187
210	G	0.109337	0.109337	0.109337	0.19058311
211	Y	-0.08601157	0.08601157	0.08601157	0.14992504
212	N	-0.0106747085	0.0106747085	0.0106747085	0.018606868
213	S	-0.0462105	0.0462105	0.0462105	0.08054859
214	F	0.06554138	0.06554138	0.06554138	0.11424385
215	P	0.14031099	0.14031099	0.14031099	0.24457325
216	T	0.24494226	0.24494226	0.24494226	0.4269539
217	R	0.36725438	0.36725438	0.36725438	0.64015365
218	I	0.15971333	0.15971333	0.15971333	0.27839306
219	P	0.20572786	0.20572786	0.20572786	0.35860008
220	G	0.17348082	0.17348082	0.17348082	0.3023909
221	T	0.10341325	0.10341325	0.10341325	0.18025754
222	A	0.24744968	0.24744968	0.24744968	0.43132454
223	Y	0.07134932	0.07134932	0.07134932	0.124367565
224	S	0.3155132	0.3155132	0.3155132	0.54996467
225	K	0.42438668	0.42438668	0.42438668	0.73973984
226	A	-0.042531732	0.042531732	0.042531732	0.074136205
227	L	0.10194816	0.10194816	0.10194816	0.17770377
228	S	0.4315349	0.4315349	0.4315349	0.7521997
229	A	0.14576435	0.14576435	0.14576435	0.2540789
230	R	0.097437054	0.097437054	0.097437054	0.16984056
231	K	0.4311311	0.4311311	0.4311311	0.7514959
232	R	0.39118904	0.39118904	0.39118904	0.6818737
233	I	0.06583811	0.06583811	0.06583811	0.114761084
234	R	0.30205998	0.30205998	0.30205998	0.52651465
235	E	0.43762517	0.43762517	0.43762517	0.7628156
236	I	0.37401384	0.37401384	0.37401384	0.65193594
237	I	0.21184988	0.21184988	0.21184988	0.36927125
238	S	0.47873905	0.47873905	0.47873905	0.83448035
239	E	0.50916284	0.50916284	0.50916284	0.88751143
240	I	0.38129485	0.38129485	0.38129485	0.6646273
241	I	0.2969932	0.2969932	0.2969932	0.51768285
242	C	0.5355962	0.5355962	0.5355962	0.9335869
243	K	0.5411883	0.5411883	0.5411883	0.9433344
244	R	0.3485303	0.3485303	0.3485303	0.6075161
245	K	0.4616192	0.4616192	0.4616192	0.8046391
246	E	0.49888656	0.49888656	0.49888656	0.86959904
247	Q	0.5090331	0.5090331	0.5090331	0.8872853
248	R	0.48736838	0.48736838	0.48736838	0.84952193
249	M	0.5422511	0.5422511	0.5422511	0.9451869
250	M	0.5212919	0.5212919	0.5212919	0.9086534
251	E	0.4918164	0.4918164	0.4918164	0.85727525
252	K	0.4994631	0.4994631	0.4994631	0.87060404
253	D	0.272538	0.272538	0.272538	0.4750555
254	L	0.056154124	0.056154124	0.056154124	0.097881116
255	L	0.1352955	0.1352955	0.1352955	0.23583084
256	G	0.37896106	0.37896106	0.37896106	0.66055936
257	H	0.39764237	0.39764237	0.39764237	0.6931224
258	L	0.19048655	0.19048655	0.19048655	0.33203325
259	L	0.3326094	0.3326094	0.3326094	0.57976466
260	N	0.4864993	0.4864993	0.4864993	0.8480071
261	Y	0.3852079	0.3852079	0.3852079	0.6714481
262	K	0.3803336	0.3803336	0.3803336	0.6629518
263	D	0.4001792	0.4001792	0.4001792	0.6975443
264	E	0.38161695	0.38161695	0.38161695	0.6651888
265	K	0.3884239	0.3884239	0.3884239	0.6770538
266	G	0.42660144	0.42660144	0.42660144	0.74360037
267	Q	0.46771595	0.46771595	0.46771595	0.8152662
268	M	0.44496757	0.44496757	0.44496757	0.77561396
269	L	0.26434335	0.26434335	0.26434335	0.46077156
270	R	0.38955802	0.38955802	0.38955802	0.6790307
271	D	0.4210756	0.4210756	0.4210756	0.7339684
272	D	0.3999653	0.3999653	0.3999653	0.6971714
273	Q	0.16428703	0.16428703	0.16428703	0.2863654
274	I	0.26213527	0.26213527	0.26213527	0.45692268
275	A	0.30784178	0.30784178	0.30784178	0.5365928
276	D	0.09227085	0.09227085	0.09227085	0.16083546
277	N	-0.10283591	0.10283591	0.10283591	0.1792512
278	V	0.036296073	0.036296073	0.036296073	0.06326695
279	I	-0.0149020245	0.0149020245	0.0149020245	0.025975417
280	G	-0.10039956	0.10039956	0.10039956	0.17500444
281	V	-0.061027113	0.061027113	0.061027113	0.10637513
282	L	-0.07532949	0.07532949	0.07532949	0.1313053
283	F	-0.21686848	0.21686848	0.21686848	0.37801906
284	A	-0.09164674	0.09164674	0.09164674	0.15974757
285	A	-0.10967427	0.10967427	0.10967427	0.19117099
286	Q	-0.12052542	0.12052542	0.12052542	0.21008542
287	D	-0.17039953	0.17039953	0.17039953	0.29702
288	T	-0.15200347	0.15200347	0.15200347	0.26495418
289	T	-0.024842026	0.024842026	0.024842026	0.04330163
290	A	-0.18438698	0.18438698	0.18438698	0.3214012
291	S	-0.22136281	0.22136281	0.22136281	0.38585305
292	V	0.04177914	0.04177914	0.04177914	0.072824374
293	L	0.062338986	0.062338986	0.062338986	0.10866182
294	T	-0.038377076	0.038377076	0.038377076	0.06689431
295	W	-0.12894426	0.12894426	0.12894426	0.22476013
296	I	0.14435996	0.14435996	0.14435996	0.25163093
297	L	0.06800842	0.06800842	0.06800842	0.11854411
298	K	0.014185167	0.014185167	0.014185167	0.024725877
299	Y	0.16101548	0.16101548	0.16101548	0.28066283
300	L	0.21366912	0.21366912	0.21366912	0.37244233
301	H	0.20540604	0.20540604	0.20540604	0.3580391
302	D	0.34428304	0.34428304	0.34428304	0.6001128
303	D	0.35909483	0.35909483	0.35909483	0.6259309
304	Q	0.44152147	0.44152147	0.44152147	0.7696071
305	K	0.50336295	0.50336295	0.50336295	0.87740177
306	L	0.37364754	0.37364754	0.37364754	0.65129745
307	L	0.30765513	0.30765513	0.30765513	0.5362674
308	E	0.5127151	0.5127151	0.5127151	0.89370334
309	A	0.45736963	0.45736963	0.45736963	0.79723173
310	I	0.23405097	0.23405097	0.23405097	0.4079695
311	K	0.4559154	0.4559154	0.4559154	0.79469687
312	A	0.5361692	0.5361692	0.5361692	0.93458563
313	E	0.30741224	0.30741224	0.30741224	0.535844
314	Q	0.096698925	0.096698925	0.096698925	0.16855393
315	M	0.51310575	0.51310575	0.51310575	0.89438426
316	T	0.5202074	0.5202074	0.5202074	0.906763
317	I	0.34998727	0.34998727	0.34998727	0.61005574
318	Y	0.43962973	0.43962973	0.43962973	0.7663097
319	E	0.5095154	0.5095154	0.5095154	0.888126
320	G	0.50181425	0.50181425	0.50181425	0.8747023
321	N	0.49913058	0.49913058	0.49913058	0.8700244
322	Q	0.47059694	0.47059694	0.47059694	0.820288
323	G	0.4607277	0.4607277	0.4607277	0.80308515
324	G	0.4618909	0.4618909	0.4618909	0.8051127
325	K	0.4846736	0.4846736	0.4846736	0.84482473
326	M	0.4726749	0.4726749	0.4726749	0.82391006
327	P	0.44499743	0.44499743	0.44499743	0.775666
328	L	0.31054083	0.31054083	0.31054083	0.54129744
329	T	0.40854388	0.40854388	0.40854388	0.7121246
330	W	0.2232597	0.2232597	0.2232597	0.38915947
331	S	0.41524512	0.41524512	0.41524512	0.72380537
332	Q	0.3597794	0.3597794	0.3597794	0.6271242
333	T	0.2782095	0.2782095	0.2782095	0.48494136
334	R	0.3777023	0.3777023	0.3777023	0.65836525
335	N	0.4350257	0.4350257	0.4350257	0.7582845
336	M	0.09989482	0.09989482	0.09989482	0.17412464
337	P	0.31837186	0.31837186	0.31837186	0.55494756
338	I	0.26999664	0.26999664	0.26999664	0.4706257
339	T	0.06436222	0.06436222	0.06436222	0.11218848
340	Y	0.24218789	0.24218789	0.24218789	0.42215282
341	R	0.22836271	0.22836271	0.22836271	0.39805442
342	M	0.22727387	0.22727387	0.22727387	0.3961565
343	M	0.11546874	0.11546874	0.11546874	0.20127122
344	L	0.14339818	0.14339818	0.14339818	0.24995446
345	E	0.13566412	0.13566412	0.13566412	0.23647338
346	S	0.01302029	0.01302029	0.01302029	0.022695404
347	L	-0.20844916	0.20844916	0.20844916	0.3633435
348	R	0.054459244	0.054459244	0.054459244	0.094926804
349	M	0.10928482	0.10928482	0.10928482	0.19049215
350	A	-0.07772324	0.07772324	0.07772324	0.13547781
351	S	-0.045725457	0.045725457	0.045725457	0.07970312
352	I	-0.13388102	0.13388102	0.13388102	0.2333653
353	I	-0.16220352	0.16220352	0.16220352	0.28273368
354	S	-0.16469459	0.16469459	0.16469459	0.28707582
355	F	-0.16015646	0.16015646	0.16015646	0.27916548
356	T	-0.24600464	0.24600464	0.24600464	0.4288057
357	F	-0.15410835	0.15410835	0.15410835	0.26862314
358	R	-0.14891124	0.14891124	0.14891124	0.25956416
359	E	-0.044346545	0.044346545	0.044346545	0.077299565
360	A	-0.099627204	0.099627204	0.099627204	0.17365816
361	V	0.015557469	0.015557469	0.015557469	0.02711791
362	V	0.16946195	0.16946195	0.16946195	0.2953857
363	D	0.32668248	0.32668248	0.32668248	0.5694336
364	V	0.0896916	0.0896916	0.0896916	0.15633962
365	V	0.35430875	0.35430875	0.35430875	0.6175884
366	Y	0.15976253	0.15976253	0.15976253	0.27847883
367	K	0.1418941	0.1418941	0.1418941	0.24733274
368	G	0.2891316	0.2891316	0.2891316	0.50397944
369	Y	0.25349334	0.25349334	0.25349334	0.4418591
370	L	0.3437281	0.3437281	0.3437281	0.5991455
371	I	-0.010969275	0.010969275	0.010969275	0.01912032
372	P	0.077543974	0.077543974	0.077543974	0.13516533
373	K	0.04173861	0.04173861	0.04173861	0.07275373
374	G	-0.049872357	0.049872357	0.049872357	0.0869315
375	W	-0.15639791	0.15639791	0.15639791	0.27261403
376	K	-0.17132561	0.17132561	0.17132561	0.2986342
377	V	-0.03675153	0.03675153	0.03675153	0.06406085
378	M	-0.25548422	0.25548422	0.25548422	0.44532937
379	P	-0.109203026	0.109203026	0.109203026	0.19034958
380	L	-0.28526497	0.28526497	0.28526497	0.4972396
381	F	-0.18659899	0.18659899	0.18659899	0.3252569
382	R	-0.086591944	0.086591944	0.086591944	0.15093666
383	N	-0.046175726	0.046175726	0.046175726	0.080487974
384	I	-0.16215368	0.16215368	0.16215368	0.2826468
385	H	-0.25810736	0.25810736	0.25810736	0.44990173
386	H	0.05846065	0.05846065	0.05846065	0.101901576
387	N	0.098076455	0.098076455	0.098076455	0.17095509
388	P	0.33659497	0.33659497	0.33659497	0.5867119
389	E	0.35579753	0.35579753	0.35579753	0.62018347
390	F	0.09659894	0.09659894	0.09659894	0.16837965
391	Y	0.027393248	0.027393248	0.027393248	0.047748618
392	P	0.33533633	0.33533633	0.33533633	0.58451796
393	A	0.2540792	0.2540792	0.2540792	0.4428803
394	P	0.063335516	0.063335516	0.063335516	0.11039886
395	Q	0.25659218	0.25659218	0.25659218	0.44726065
396	N	0.35862255	0.35862255	0.35862255	0.6251077
397	F	0.011141458	0.011141458	0.011141458	0.019420449
398	D	0.15621924	0.15621924	0.15621924	0.2723026
399	P	-0.007987748	0.007987748	0.007987748	0.013923282
400	S	0.19646676	0.19646676	0.19646676	0.34245723
401	R	0.020532906	0.020532906	0.020532906	0.03579049
402	F	-0.038129166	0.038129166	0.038129166	0.066462174
403	E	0.14107864	0.14107864	0.14107864	0.24591132
404	V	0.2664102	0.2664102	0.2664102	0.46437424
405	A	0.3022879	0.3022879	0.3022879	0.5269119
406	P	0.22330226	0.22330226	0.22330226	0.38923365
407	K	0.35058713	0.35058713	0.35058713	0.6111013
408	P	0.1571962	0.1571962	0.1571962	0.2740055
409	N	0.099239804	0.099239804	0.099239804	0.1729829
410	T	0.04227037	0.04227037	0.04227037	0.073680624
411	F	-0.02698541	0.02698541	0.02698541	0.047037724
412	M	-0.09344008	0.09344008	0.09344008	0.1628735
413	P	-0.1370751	0.1370751	0.1370751	0.23893283
414	F	-0.075052306	0.075052306	0.075052306	0.13082215
415	G	-0.23213775	0.23213775	0.23213775	0.40463462
416	N	-0.16955219	0.16955219	0.16955219	0.295543
417	G	-0.06408436	0.06408436	0.06408436	0.11170415
418	V	-0.09445287	0.09445287	0.09445287	0.16463889
419	H	-0.23270142	0.23270142	0.23270142	0.40561715
420	S	-0.13078783	0.13078783	0.13078783	0.22797363
421	C	-0.08819815	0.08819815	0.08819815	0.15373641
422	P	-0.24742219	0.24742219	0.24742219	0.43127662
423	G	-0.07582883	0.07582883	0.07582883	0.1321757
424	N	-0.12492234	0.12492234	0.12492234	0.21774961
425	E	-0.03617464	0.03617464	0.03617464	0.063055284
426	L	-0.11527766	0.11527766	0.11527766	0.20093817
427	A	-0.18713924	0.18713924	0.18713924	0.32619864
428	K	0.0713161	0.0713161	0.0713161	0.12430965
429	L	0.07865079	0.07865079	0.07865079	0.1370946
430	N	-0.003695007	0.003695007	0.003695007	0.0064406916
431	M	-0.055465054	0.055465054	0.055465054	0.096680015
432	M	0.17917241	0.17917241	0.17917241	0.3123118
433	I	0.108128466	0.108128466	0.108128466	0.18847655
434	L	0.10486359	0.10486359	0.10486359	0.1827856
435	I	0.17391877	0.17391877	0.17391877	0.3031543
436	H	0.12410399	0.12410399	0.12410399	0.21632317
437	H	0.29525074	0.29525074	0.29525074	0.5146456
438	L	0.2431957	0.2431957	0.2431957	0.42390952
439	V	0.28146815	0.28146815	0.28146815	0.49062145
440	T	0.3715785	0.3715785	0.3715785	0.647691
441	K	0.4511794	0.4511794	0.4511794	0.7864417
442	F	0.29170182	0.29170182	0.29170182	0.50845957
443	R	0.460253	0.460253	0.460253	0.8022577
444	W	0.117860444	0.117860444	0.117860444	0.20544015
445	E	0.45985347	0.45985347	0.45985347	0.8015613
446	V	0.27427828	0.27427828	0.27427828	0.47808892
447	V	0.39897552	0.39897552	0.39897552	0.69544613
448	G	0.47258654	0.47258654	0.47258654	0.82375604
449	C	0.52385116	0.52385116	0.52385116	0.91311437
450	Q	0.4792699	0.4792699	0.4792699	0.83540565
451	S	0.45055687	0.45055687	0.45055687	0.7853566
452	G	0.45156693	0.45156693	0.45156693	0.7871172
453	I	0.26195902	0.26195902	0.26195902	0.45661545
454	Q	0.29559463	0.29559463	0.29559463	0.515245
455	Y	0.18336718	0.18336718	0.18336718	0.31962362
456	S	0.0659494	0.0659494	0.0659494	0.11495507
457	P	0.022626957	0.022626957	0.022626957	0.03944059
458	F	-0.038119063	0.038119063	0.038119063	0.06644457
459	P	0.037621815	0.037621815	0.037621815	0.06557783
460	V	0.03833048	0.03833048	0.03833048	0.06681308
461	P	-0.025113972	0.025113972	0.025113972	0.043775655
462	L	0.22642606	0.22642606	0.22642606	0.39467868
463	H	0.26336265	0.26336265	0.26336265	0.4590621
464	G	0.20815435	0.20815435	0.20815435	0.36282963
465	L	0.1395038	0.1395038	0.1395038	0.24316627
466	T	0.38388413	0.38388413	0.38388413	0.66914064
467	A	0.14030808	0.14030808	0.14030808	0.24456818
468	R	0.4342595	0.4342595	0.4342595	0.75694895
469	F	0.33322313	0.33322313	0.33322313	0.5808345
470	W	0.47359875	0.47359875	0.47359875	0.8255204
471	R	0.50329906	0.50329906	0.50329906	0.8772904
472	N	0.5072334	0.5072334	0.5072334	0.88414824
473	K	0.5081314	0.5081314	0.5081314	0.8857135
