## Supplementary material for "The N-Terminus of *Sophora tonkinensis* Cytochrome P450s Evolves Neutrally yet Encodes Rich Functional Information: A Protein Language Model Analysis": Dataset S1: StonChr4BG134040.1_residue_importance.csv

position	amino_acid	cosine_similarity	abs_cosine	final_score	final_score_norm
1	M	0.45443374	0.45443374	0.45443374	0.8901629
2	G	0.41860142	0.41860142	0.41860142	0.8199731
3	L	0.45769197	0.45769197	0.45769197	0.89654523
4	W	0.46565506	0.46565506	0.46565506	0.91214365
5	F	0.4605726	0.4605726	0.4605726	0.90218794
6	Y	0.5105063	0.5105063	0.5105063	1.0
7	I	0.4831992	0.4831992	0.4831992	0.94650984
8	V	0.48747084	0.48747084	0.48747084	0.95487726
9	V	0.49019772	0.49019772	0.49019772	0.9602188
10	S	0.50046045	0.50046045	0.50046045	0.9803218
11	I	0.4735032	0.4735032	0.4735032	0.92751694
12	C	0.4966215	0.4966215	0.4966215	0.9728019
13	I	0.4768218	0.4768218	0.4768218	0.93401754
14	Y	0.48884967	0.48884967	0.48884967	0.9575782
15	I	0.47858226	0.47858226	0.47858226	0.93746597
16	F	0.4938292	0.4938292	0.4938292	0.96733224
17	I	0.47223166	0.47223166	0.47223166	0.9250262
18	Q	0.4989304	0.4989304	0.4989304	0.9773247
19	A	0.4899522	0.4899522	0.4899522	0.9597379
20	L	0.48899195	0.48899195	0.48899195	0.9578569
21	V	0.47056752	0.47056752	0.47056752	0.9217664
22	N	0.48533958	0.48533958	0.48533958	0.9507025
23	V	0.4565797	0.4565797	0.4565797	0.89436644
24	I	0.4256595	0.4256595	0.4256595	0.83379877
25	R	0.4594527	0.4594527	0.4594527	0.8999942
26	N	0.4761131	0.4761131	0.4761131	0.9326293
27	K	0.43917355	0.43917355	0.43917355	0.8602706
28	R	0.37432823	0.37432823	0.37432823	0.733249
29	L	0.31167024	0.31167024	0.31167024	0.6105121
30	P	0.24052237	0.24052237	0.24052237	0.4711448
31	P	0.3026559	0.3026559	0.3026559	0.59285444
32	S	0.22631921	0.22631921	0.22631921	0.44332308
33	P	0.16483217	0.16483217	0.16483217	0.32287982
34	P	0.28690544	0.28690544	0.28690544	0.56200176
35	T	0.23069549	0.23069549	0.23069549	0.4518955
36	I	0.14132148	0.14132148	0.14132148	0.27682614
37	P	0.24046482	0.24046482	0.24046482	0.47103205
38	I	0.15318677	0.15318677	0.15318677	0.30006835
39	L	0.123751715	0.123751715	0.123751715	0.24240978
40	G	0.24918558	0.24918558	0.24918558	0.48811463
41	N	0.14206629	0.14206629	0.14206629	0.2782851
42	I	0.22669914	0.22669914	0.22669914	0.4440673
43	L	0.2666593	0.2666593	0.2666593	0.5223428
44	W	0.3442838	0.3442838	0.3442838	0.6743968
45	L	0.3196821	0.3196821	0.3196821	0.626206
46	L	0.33012232	0.33012232	0.33012232	0.64665675
47	K	0.36910665	0.36910665	0.36910665	0.7230208
48	S	0.41265458	0.41265458	0.41265458	0.8083242
49	S	0.38834137	0.38834137	0.38834137	0.7606985
50	K	0.36973628	0.36973628	0.36973628	0.72425413
51	N	0.39143926	0.39143926	0.39143926	0.7667668
52	F	0.40844798	0.40844798	0.40844798	0.8000842
53	A	0.32700947	0.32700947	0.32700947	0.64055914
54	D	0.34052074	0.34052074	0.34052074	0.66702557
55	L	0.29311565	0.29311565	0.29311565	0.5741666
56	E	0.1810851	0.1810851	0.1810851	0.3547167
57	P	0.36934543	0.36934543	0.36934543	0.7234885
58	I	0.37090412	0.37090412	0.37090412	0.72654176
59	L	0.30178985	0.30178985	0.30178985	0.591158
60	R	0.33549777	0.33549777	0.33549777	0.6571864
61	S	0.39862964	0.39862964	0.39862964	0.7808516
62	M	0.3650047	0.3650047	0.3650047	0.7149857
63	R	0.2363352	0.2363352	0.2363352	0.4629428
64	S	0.40018553	0.40018553	0.40018553	0.7838993
65	K	0.36102116	0.36102116	0.36102116	0.7071826
66	Y	0.32237253	0.32237253	0.32237253	0.6314761
67	G	0.24876666	0.24876666	0.24876666	0.48729405
68	N	0.34303567	0.34303567	0.34303567	0.6719519
69	I	0.1499765	0.1499765	0.1499765	0.29377994
70	V	0.12228985	0.12228985	0.12228985	0.23954622
71	T	0.088329405	0.088329405	0.088329405	0.17302315
72	I	0.19352435	0.19352435	0.19352435	0.3790832
73	H	0.12925337	0.12925337	0.12925337	0.25318664
74	I	0.122678995	0.122678995	0.122678995	0.2403085
75	G	0.113737576	0.113737576	0.113737576	0.22279368
76	S	0.20170848	0.20170848	0.20170848	0.3951146
77	S	0.2311207	0.2311207	0.2311207	0.45272842
78	P	0.2600735	0.2600735	0.2600735	0.5094423
79	A	0.1754477	0.1754477	0.1754477	0.34367394
80	I	0.05970049	0.05970049	0.05970049	0.116943695
81	F	0.049359605	0.049359605	0.049359605	0.096687555
82	I	0.16063589	0.16063589	0.16063589	0.31465998
83	T	0.0031153483	0.0031153483	0.0031153483	0.0061024684
84	S	0.18262994	0.18262994	0.18262994	0.3577428
85	H	0.13218622	0.13218622	0.13218622	0.25893164
86	E	0.3633597	0.3633597	0.3633597	0.71176344
87	A	0.1667538	0.1667538	0.1667538	0.32664397
88	A	0.017211577	0.017211577	0.017211577	0.033714723
89	H	0.159468	0.159468	0.159468	0.31237227
90	R	0.3369665	0.3369665	0.3369665	0.66006345
91	A	0.046969526	0.046969526	0.046969526	0.092005774
92	L	-0.09654784	0.09654784	0.09654784	0.18912175
93	V	-0.13909093	0.13909093	0.13909093	0.27245682
94	K	0.031799972	0.031799972	0.031799972	0.062291052
95	N	0.008563928	0.008563928	0.008563928	0.016775364
96	G	-0.11196721	0.11196721	0.11196721	0.21932584
97	T	0.10409696	0.10409696	0.10409696	0.20390926
98	V	-0.05442435	0.05442435	0.05442435	0.106608585
99	F	-0.047625046	0.047625046	0.047625046	0.09328984
100	A	-0.031105129	0.031105129	0.031105129	0.060929965
101	G	0.012997987	0.012997987	0.012997987	0.025460973
102	R	-0.034046933	0.034046933	0.034046933	0.06669249
103	P	0.0895567	0.0895567	0.0895567	0.17542723
104	L	0.25696856	0.25696856	0.25696856	0.5033602
105	A	0.15785328	0.15785328	0.15785328	0.3092093
106	L	0.13436972	0.13436972	0.13436972	0.26320875
107	Q	0.20128503	0.20128503	0.20128503	0.39428514
108	T	0.23154348	0.23154348	0.23154348	0.4535566
109	T	0.32053545	0.32053545	0.32053545	0.6278776
110	Q	0.29866755	0.29866755	0.29866755	0.5850419
111	V	0.21009392	0.21009392	0.21009392	0.41154033
112	F	0.22444034	0.22444034	0.22444034	0.43964267
113	F	0.13067575	0.13067575	0.13067575	0.25597286
114	S	0.10806049	0.10806049	0.10806049	0.21167319
115	N	0.20003065	0.20003065	0.20003065	0.391828
116	Q	0.13975747	0.13975747	0.13975747	0.2737625
117	H	0.09370556	0.09370556	0.09370556	0.18355417
118	T	-0.026227973	0.026227973	0.026227973	0.0513764
119	V	-0.027615054	0.027615054	0.027615054	0.054093465
120	S	-0.07740291	0.07740291	0.07740291	0.15161991
121	T	-0.026631488	0.026631488	0.026631488	0.052166816
122	S	-0.06568354	0.06568354	0.06568354	0.12866354
123	P	0.04207274	0.04207274	0.04207274	0.082413755
124	Y	0.044865146	0.044865146	0.044865146	0.08788364
125	G	0.06050567	0.06050567	0.06050567	0.118520916
126	P	0.1356739	0.1356739	0.1356739	0.26576343
127	I	0.057464186	0.057464186	0.057464186	0.11256313
128	W	-0.039838932	0.039838932	0.039838932	0.07803809
129	R	0.15481846	0.15481846	0.15481846	0.30326456
130	L	0.19920313	0.19920313	0.19920313	0.39020702
131	L	0.031047896	0.031047896	0.031047896	0.060817853
132	R	-0.092357635	0.092357635	0.092357635	0.1809138
133	Q	0.21535616	0.21535616	0.21535616	0.4218482
134	N	-0.005085379	0.005085379	0.005085379	0.009961442
135	F	0.043227717	0.043227717	0.043227717	0.08467618
136	M	0.1501242	0.1501242	0.1501242	0.29406926
137	H	0.2757373	0.2757373	0.2757373	0.5401252
138	V	0.11994284	0.11994284	0.11994284	0.2349488
139	I	0.06919155	0.06919155	0.06919155	0.13553517
140	Q	0.10135674	0.10135674	0.10135674	0.19854161
141	P	0.17558523	0.17558523	0.17558523	0.34394333
142	S	0.25012246	0.25012246	0.25012246	0.48994982
143	R	0.17427903	0.17427903	0.17427903	0.3413847
144	L	0.17569493	0.17569493	0.17569493	0.3441582
145	N	0.3378913	0.3378913	0.3378913	0.66187495
146	T	0.3374004	0.3374004	0.3374004	0.66091335
147	Y	0.2153594	0.2153594	0.2153594	0.4218546
148	S	0.28433847	0.28433847	0.28433847	0.5569735
149	H	0.3563456	0.3563456	0.3563456	0.6980239
150	C	0.29036203	0.29036203	0.29036203	0.5687727
151	R	0.04553467	0.04553467	0.04553467	0.089195125
152	K	0.3478271	0.3478271	0.3478271	0.6813376
153	W	0.37312984	0.37312984	0.37312984	0.7309016
154	A	0.17887725	0.17887725	0.17887725	0.35039186
155	L	0.24707003	0.24707003	0.24707003	0.4839706
156	N	0.3871776	0.3871776	0.3871776	0.75841886
157	L	0.2712092	0.2712092	0.2712092	0.53125536
158	F	0.24286865	0.24286865	0.24286865	0.47574076
159	K	0.3902965	0.3902965	0.3902965	0.7645283
160	G	0.40250605	0.40250605	0.40250605	0.7884449
161	H	0.35150254	0.35150254	0.35150254	0.6885372
162	I	0.31721798	0.31721798	0.31721798	0.6213792
163	L	0.44080475	0.44080475	0.44080475	0.8634659
164	A	0.41540858	0.41540858	0.41540858	0.81371886
165	D	0.3817299	0.3817299	0.3817299	0.7477477
166	I	0.39166245	0.39166245	0.39166245	0.767204
167	E	0.4414486	0.4414486	0.4414486	0.8647271
168	S	0.41967994	0.41967994	0.41967994	0.82208574
169	G	0.42389232	0.42389232	0.42389232	0.83033717
170	N	0.40551773	0.40551773	0.40551773	0.79434425
171	K	0.42173794	0.42173794	0.42173794	0.82611704
172	A	0.3905695	0.3905695	0.3905695	0.7650631
173	I	0.3219633	0.3219633	0.3219633	0.63067454
174	P	0.33072495	0.33072495	0.33072495	0.6478372
175	I	0.21971406	0.21971406	0.21971406	0.43038464
176	N	0.30430886	0.30430886	0.30430886	0.5960923
177	D	0.39967236	0.39967236	0.39967236	0.78289413
178	H	0.34479484	0.34479484	0.34479484	0.6753979
179	F	0.21408732	0.21408732	0.21408732	0.41936275
180	N	0.22752993	0.22752993	0.22752993	0.44569468
181	Y	0.31820244	0.31820244	0.31820244	0.6233076
182	T	0.18889143	0.18889143	0.18889143	0.37000805
183	M	0.04130482	0.04130482	0.04130482	0.08090952
184	Y	0.20194523	0.20194523	0.20194523	0.39557835
185	V	0.19812435	0.19812435	0.19812435	0.38809386
186	L	0.08316235	0.08316235	0.08316235	0.16290173
187	L	-0.012959427	0.012959427	0.012959427	0.025385441
188	S	0.15772875	0.15772875	0.15772875	0.30896536
189	Y	0.18193	0.18193	0.18193	0.35637173
190	I	0.029332034	0.029332034	0.029332034	0.057456754
191	C	-0.037371974	0.037371974	0.037371974	0.07320571
192	F	0.018276896	0.018276896	0.018276896	0.03580151
193	G	0.10300517	0.10300517	0.10300517	0.20177063
194	E	0.28311053	0.28311053	0.28311053	0.5545682
195	K	0.23487511	0.23487511	0.23487511	0.4600827
196	F	0.2632421	0.2632421	0.2632421	0.5156491
197	D	0.38019398	0.38019398	0.38019398	0.7447391
198	E	0.34409153	0.34409153	0.34409153	0.6740202
199	D	0.4260569	0.4260569	0.4260569	0.8345772
200	T	0.34286368	0.34286368	0.34286368	0.671615
201	V	0.29246792	0.29246792	0.29246792	0.5728978
202	K	0.40672562	0.40672562	0.40672562	0.7967103
203	N	0.41408467	0.41408467	0.41408467	0.8111255
204	I	0.19342048	0.19342048	0.19342048	0.37887976
205	Q	0.28911796	0.28911796	0.28911796	0.5663358
206	K	0.44484472	0.44484472	0.44484472	0.87137955
207	V	0.28193516	0.28193516	0.28193516	0.5522658
208	Q	0.10829331	0.10829331	0.10829331	0.21212925
209	H	0.3428553	0.3428553	0.3428553	0.6715986
210	S	0.4095045	0.4095045	0.4095045	0.8021537
211	L	0.21808887	0.21808887	0.21808887	0.42720115
212	V	0.24239509	0.24239509	0.24239509	0.47481313
213	H	0.33239335	0.33239335	0.33239335	0.65110534
214	N	0.3506395	0.3506395	0.3506395	0.6868466
215	F	0.22673114	0.22673114	0.22673114	0.44412997
216	I	0.24489109	0.24489109	0.24489109	0.4797024
217	R	0.26823124	0.26823124	0.26823124	0.52542204
218	F	0.27404824	0.27404824	0.27404824	0.5368166
219	N	0.18044427	0.18044427	0.18044427	0.3534614
220	V	0.24572374	0.24572374	0.24572374	0.48133343
221	L	0.260834	0.260834	0.260834	0.510932
222	N	0.14425588	0.14425588	0.14425588	0.28257415
223	F	0.24810718	0.24810718	0.24810718	0.4860022
224	L	0.17357227	0.17357227	0.17357227	0.34000027
225	P	0.19120638	0.19120638	0.19120638	0.37454265
226	M	0.25620276	0.25620276	0.25620276	0.50186014
227	L	0.26931772	0.26931772	0.26931772	0.5275503
228	S	0.30603573	0.30603573	0.30603573	0.59947497
229	K	0.3452303	0.3452303	0.3452303	0.6762509
230	I	0.26097542	0.26097542	0.26097542	0.511209
231	V	0.25908998	0.25908998	0.25908998	0.5075157
232	F	0.3015154	0.3015154	0.3015154	0.59062034
233	R	0.2904415	0.2904415	0.2904415	0.5689284
234	R	0.30869505	0.30869505	0.30869505	0.6046841
235	L	0.31564817	0.31564817	0.31564817	0.6183042
236	W	0.33960032	0.33960032	0.33960032	0.66522264
237	K	0.36854345	0.36854345	0.36854345	0.72191757
238	E	0.3650787	0.3650787	0.3650787	0.7151307
239	I	0.2441563	0.2441563	0.2441563	0.47826308
240	L	0.37215975	0.37215975	0.37215975	0.72900134
241	E	0.40047637	0.40047637	0.40047637	0.78446907
242	I	0.28821453	0.28821453	0.28821453	0.5645661
243	R	0.20725189	0.20725189	0.20725189	0.40597326
244	Q	0.40322924	0.40322924	0.40322924	0.7898615
245	N	0.41588494	0.41588494	0.41588494	0.81465197
246	Q	0.1922059	0.1922059	0.1922059	0.37650058
247	V	0.29433963	0.29433963	0.29433963	0.5765642
248	S	0.3883905	0.3883905	0.3883905	0.76079476
249	V	0.34295407	0.34295407	0.34295407	0.6717921
250	L	0.1557299	0.1557299	0.1557299	0.30504993
251	L	0.34869927	0.34869927	0.34869927	0.683046
252	P	0.3672887	0.3672887	0.3672887	0.7194597
253	I	0.26876587	0.26876587	0.26876587	0.5264693
254	I	0.31685585	0.31685585	0.31685585	0.62066984
255	K	0.4354359	0.4354359	0.4354359	0.85294914
256	A	0.42821658	0.42821658	0.42821658	0.83880764
257	R	0.32639232	0.32639232	0.32639232	0.6393503
258	H	0.41786373	0.41786373	0.41786373	0.8185281
259	E	0.45776242	0.45776242	0.45776242	0.8966832
260	K	0.44446698	0.44446698	0.44446698	0.8706396
261	L	0.4411157	0.4411157	0.4411157	0.864075
262	K	0.4625253	0.4625253	0.4625253	0.90601295
263	G	0.43446508	0.43446508	0.43446508	0.8510475
264	K	0.44019812	0.44019812	0.44019812	0.8622776
265	D	0.43951848	0.43951848	0.43951848	0.8609463
266	G	0.40751764	0.40751764	0.40751764	0.79826176
267	D	0.41612956	0.41612956	0.41612956	0.8151311
268	H	0.41051438	0.41051438	0.41051438	0.8041319
269	E	0.38823617	0.38823617	0.38823617	0.76049244
270	G	0.39986682	0.39986682	0.39986682	0.783275
271	E	0.4129428	0.4129428	0.4129428	0.8088888
272	D	0.43349555	0.43349555	0.43349555	0.84914833
273	Q	0.42182264	0.42182264	0.42182264	0.826283
274	R	0.43254992	0.43254992	0.43254992	0.847296
275	L	0.45290422	0.45290422	0.45290422	0.8871668
276	F	0.40308827	0.40308827	0.40308827	0.78958535
277	E	0.36992344	0.36992344	0.36992344	0.72462076
278	A	0.23530658	0.23530658	0.23530658	0.46092787
279	Y	0.09140211	0.09140211	0.09140211	0.1790421
280	V	0.22368434	0.22368434	0.22368434	0.4381618
281	D	0.3074592	0.3074592	0.3074592	0.60226333
282	T	0.31810948	0.31810948	0.31810948	0.6231255
283	L	0.15198462	0.15198462	0.15198462	0.29771352
284	F	0.35663733	0.35663733	0.35663733	0.6985954
285	D	0.40409654	0.40409654	0.40409654	0.7915604
286	M	0.3573258	0.3573258	0.3573258	0.69994396
287	R	0.41389772	0.41389772	0.41389772	0.8107593
288	L	0.3670909	0.3670909	0.3670909	0.7190723
289	P	0.39847124	0.39847124	0.39847124	0.7805413
290	D	0.4301553	0.4301553	0.4301553	0.84260535
291	S	0.42018628	0.42018628	0.42018628	0.8230776
292	G	0.44077846	0.44077846	0.44077846	0.8634144
293	S	0.44231978	0.44231978	0.44231978	0.86643356
294	N	0.43715647	0.43715647	0.43715647	0.8563195
295	L	0.29360077	0.29360077	0.29360077	0.5751169
296	T	0.39553162	0.39553162	0.39553162	0.7747831
297	D	0.3920151	0.3920151	0.3920151	0.7678948
298	E	0.3851518	0.3851518	0.3851518	0.7544507
299	E	0.171346	0.171346	0.171346	0.33563936
300	L	0.17702444	0.17702444	0.17702444	0.3467625
301	V	0.26250112	0.26250112	0.26250112	0.51419765
302	S	0.0907901	0.0907901	0.0907901	0.17784326
303	L	0.046513084	0.046513084	0.046513084	0.09111168
304	C	-0.08689646	0.08689646	0.08689646	0.17021623
305	S	0.04776742	0.04776742	0.04776742	0.09356872
306	E	-0.09519564	0.09519564	0.09519564	0.18647301
307	F	0.028904174	0.028904174	0.028904174	0.056618646
308	M	-0.028483696	0.028483696	0.028483696	0.055795
309	L	-0.12667009	0.12667009	0.12667009	0.24812642
310	G	-0.041809767	0.041809767	0.041809767	0.08189864
311	G	0.05624279	0.05624279	0.05624279	0.11017062
312	T	-0.028793894	0.028793894	0.028793894	0.056402624
313	D	-0.054668393	0.054668393	0.054668393	0.10708662
314	T	-0.09345989	0.09345989	0.09345989	0.18307295
315	T	-0.047260452	0.047260452	0.047260452	0.092575654
316	A	-0.0072529563	0.0072529563	0.0072529563	0.014207379
317	T	-0.07022904	0.07022904	0.07022904	0.13756743
318	T	-0.07250001	0.07250001	0.07250001	0.1420159
319	W	0.05461053	0.05461053	0.05461053	0.10697328
320	L	0.05693633	0.05693633	0.05693633	0.11152915
321	W	-0.050895024	0.050895024	0.050895024	0.0996952
322	A	0.0039555877	0.0039555877	0.0039555877	0.0077483626
323	M	-0.089675054	0.089675054	0.089675054	0.17565906
324	A	0.048237342	0.048237342	0.048237342	0.094489224
325	N	0.020180628	0.020180628	0.020180628	0.039530616
326	L	0.070652544	0.070652544	0.070652544	0.13839701
327	V	-0.020956308	0.020956308	0.020956308	0.04105005
328	K	0.2162427	0.2162427	0.2162427	0.42358482
329	H	0.28662384	0.28662384	0.28662384	0.5614502
330	Q	0.28435543	0.28435543	0.28435543	0.5570067
331	N	0.4184544	0.4184544	0.4184544	0.81968516
332	V	0.23810112	0.23810112	0.23810112	0.46640196
333	Q	0.10240315	0.10240315	0.10240315	0.20059137
334	E	0.37555078	0.37555078	0.37555078	0.7356438
335	K	0.37411946	0.37411946	0.37411946	0.73284006
336	L	0.14128338	0.14128338	0.14128338	0.2767515
337	F	0.32202	0.32202	0.32202	0.6307856
338	D	0.45907944	0.45907944	0.45907944	0.8992631
339	E	0.32353583	0.32353583	0.32353583	0.63375485
340	I	0.19345485	0.19345485	0.19345485	0.37894705
341	K	0.36790293	0.36790293	0.36790293	0.7206629
342	E	0.42953137	0.42953137	0.42953137	0.84138316
343	V	0.3700361	0.3700361	0.3700361	0.7248414
344	V	0.2550277	0.2550277	0.2550277	0.49955842
345	K	0.35960603	0.35960603	0.35960603	0.7044106
346	P	0.3469172	0.3469172	0.3469172	0.67955524
347	G	0.3413796	0.3413796	0.3413796	0.66870797
348	E	0.30937818	0.30937818	0.30937818	0.6060223
349	D	0.37570772	0.37570772	0.37570772	0.73595124
350	I	0.24935743	0.24935743	0.24935743	0.48845127
351	E	0.3392704	0.3392704	0.3392704	0.6645764
352	E	0.16196842	0.16196842	0.16196842	0.3172702
353	E	0.3389732	0.3389732	0.3389732	0.6639942
354	H	0.30259955	0.30259955	0.30259955	0.59274405
355	L	0.27718985	0.27718985	0.27718985	0.54297054
356	K	0.37465003	0.37465003	0.37465003	0.7338794
357	R	0.36149812	0.36149812	0.36149812	0.7081169
358	M	0.10751732	0.10751732	0.10751732	0.2106092
359	P	0.21817595	0.21817595	0.21817595	0.42737174
360	Y	0.13797122	0.13797122	0.13797122	0.27026352
361	L	-0.04747689	0.04747689	0.04747689	0.09299962
362	K	0.19356354	0.19356354	0.19356354	0.37915996
363	A	0.107727975	0.107727975	0.107727975	0.21102184
364	V	0.0634848	0.0634848	0.0634848	0.12435656
365	V	0.034414027	0.034414027	0.034414027	0.067411564
366	L	0.0644169	0.0644169	0.0644169	0.12618239
367	E	0.0051039597	0.0051039597	0.0051039597	0.009997839
368	T	-0.10646635	0.10646635	0.10646635	0.20855053
369	F	-0.09315731	0.09315731	0.09315731	0.18248025
370	R	0.08274826	0.08274826	0.08274826	0.16209058
371	R	0.022014687	0.022014687	0.022014687	0.043123245
372	H	-0.13202234	0.13202234	0.13202234	0.2586106
373	P	-0.032931786	0.032931786	0.032931786	0.064508095
374	P	-0.06944644	0.06944644	0.06944644	0.13603444
375	G	-0.0077468823	0.0077468823	0.0077468823	0.015174901
376	H	0.0011611186	0.0011611186	0.0011611186	0.0022744453
377	F	-0.0678901	0.0678901	0.0678901	0.13298583
378	I	-0.15674336	0.15674336	0.15674336	0.30703515
379	L	-0.17060395	0.17060395	0.17060395	0.3341858
380	P	-0.021312479	0.021312479	0.021312479	0.04174773
381	R	-0.09104028	0.09104028	0.09104028	0.17833333
382	T	0.09153261	0.09153261	0.09153261	0.17929772
383	V	-0.06395824	0.06395824	0.06395824	0.12528396
384	T	0.07046033	0.07046033	0.07046033	0.13802049
385	Q	0.21444695	0.21444695	0.21444695	0.42006722
386	D	0.28856525	0.28856525	0.28856525	0.5652531
387	T	0.098913856	0.098913856	0.098913856	0.1937564
388	V	0.29267198	0.29267198	0.29267198	0.5732975
389	M	0.22422092	0.22422092	0.22422092	0.43921286
390	D	0.2012075	0.2012075	0.2012075	0.39413327
391	G	0.2683522	0.2683522	0.2683522	0.52565897
392	Y	0.21797585	0.21797585	0.21797585	0.42697978
393	D	0.2749398	0.2749398	0.2749398	0.538563
394	I	0.06951763	0.06951763	0.06951763	0.13617389
395	P	0.110217825	0.110217825	0.110217825	0.21589907
396	K	0.09245504	0.09245504	0.09245504	0.1811046
397	N	0.069372214	0.069372214	0.069372214	0.13588905
398	A	-0.07904016	0.07904016	0.07904016	0.15482701
399	M	0.16165656	0.16165656	0.16165656	0.3166593
400	V	0.06959185	0.06959185	0.06959185	0.13631928
401	N	-0.0010955575	0.0010955575	0.0010955575	0.0021460215
402	F	0.0034538417	0.0034538417	0.0034538417	0.0067655225
403	L	-0.10714618	0.10714618	0.10714618	0.2098822
404	V	-0.023787169	0.023787169	0.023787169	0.046595253
405	A	0.08464739	0.08464739	0.08464739	0.16581067
406	E	0.06734344	0.06734344	0.06734344	0.13191502
407	M	0.08630488	0.08630488	0.08630488	0.16905743
408	G	0.023448234	0.023448234	0.023448234	0.045931336
409	W	0.21176584	0.21176584	0.21176584	0.41481537
410	D	0.22486018	0.22486018	0.22486018	0.44046506
411	P	0.30573443	0.30573443	0.30573443	0.59888476
412	N	0.36112642	0.36112642	0.36112642	0.7073888
413	V	0.16541205	0.16541205	0.16541205	0.3240157
414	W	0.116457835	0.116457835	0.116457835	0.22812223
415	E	0.33297214	0.33297214	0.33297214	0.6522391
416	D	0.2789246	0.2789246	0.2789246	0.54636866
417	P	0.16957308	0.16957308	0.16957308	0.3321665
418	M	0.2818826	0.2818826	0.2818826	0.5521629
419	E	0.27163142	0.27163142	0.27163142	0.53208244
420	F	0.05120238	0.05120238	0.05120238	0.10029726
421	K	0.28608567	0.28608567	0.28608567	0.56039596
422	P	0.02107645	0.02107645	0.02107645	0.04128539
423	E	0.18931343	0.18931343	0.18931343	0.37083468
424	R	0.1732345	0.1732345	0.1732345	0.33933866
425	F	0.038940728	0.038940728	0.038940728	0.07627865
426	L	0.26943284	0.26943284	0.26943284	0.52777576
427	R	0.38597754	0.38597754	0.38597754	0.75606817
428	H	0.4436078	0.4436078	0.4436078	0.8689566
429	D	0.4424708	0.4424708	0.4424708	0.8667294
430	E	0.4501804	0.4501804	0.4501804	0.8818313
431	G	0.45155057	0.45155057	0.45155057	0.8845152
432	D	0.44673356	0.44673356	0.44673356	0.87507945
433	A	0.4364426	0.4364426	0.4364426	0.85492116
434	K	0.45601234	0.45601234	0.45601234	0.8932551
435	F	0.40869427	0.40869427	0.40869427	0.8005666
436	D	0.36331388	0.36331388	0.36331388	0.7116737
437	I	0.37145874	0.37145874	0.37145874	0.7276282
438	K	0.32256833	0.32256833	0.32256833	0.63185966
439	G	0.3292745	0.3292745	0.3292745	0.644996
440	F	0.36586693	0.36586693	0.36586693	0.7166747
441	T	0.37547287	0.37547287	0.37547287	0.7354912
442	E	0.29089466	0.29089466	0.29089466	0.56981605
443	I	0.23420681	0.23420681	0.23420681	0.4587736
444	K	0.25600097	0.25600097	0.25600097	0.5014649
445	M	0.1130681	0.1130681	0.1130681	0.22148229
446	M	0.038638037	0.038638037	0.038638037	0.075685725
447	P	0.0306989	0.0306989	0.0306989	0.060134225
448	F	-0.0137116425	0.0137116425	0.0137116425	0.02685891
449	G	-0.054521855	0.054521855	0.054521855	0.10679958
450	A	-0.0995749	0.0995749	0.0995749	0.19505128
451	G	0.017314306	0.017314306	0.017314306	0.03391595
452	R	-0.096717544	0.096717544	0.096717544	0.18945417
453	R	-0.060829148	0.060829148	0.060829148	0.11915456
454	V	-0.16211927	0.16211927	0.16211927	0.31756568
455	C	0.017210629	0.017210629	0.017210629	0.033712864
456	P	-0.13995777	0.13995777	0.13995777	0.27415484
457	A	0.010014606	0.010014606	0.010014606	0.019617008
458	I	-0.06403527	0.06403527	0.06403527	0.12543483
459	S	0.039507538	0.039507538	0.039507538	0.077388935
460	M	0.0361839	0.0361839	0.0361839	0.07087847
461	A	0.011925641	0.011925641	0.011925641	0.023360422
462	M	0.0019497485	0.0019497485	0.0019497485	0.003819245
463	L	0.05499434	0.05499434	0.05499434	0.107725106
464	H	-0.10065708	0.10065708	0.10065708	0.1971711
465	L	0.02782824	0.02782824	0.02782824	0.054511067
466	E	0.11515547	0.11515547	0.11515547	0.22557113
467	Y	0.097583786	0.097583786	0.097583786	0.19115101
468	F	0.017938925	0.017938925	0.017938925	0.03513948
469	V	0.07911264	0.07911264	0.07911264	0.15496899
470	A	0.09619655	0.09619655	0.09619655	0.18843362
471	N	0.07711035	0.07711035	0.07711035	0.15104683
472	L	0.15660174	0.15660174	0.15660174	0.30675772
473	V	0.13589545	0.13589545	0.13589545	0.2661974
474	R	0.21971606	0.21971606	0.21971606	0.43038857
475	D	0.2995682	0.2995682	0.2995682	0.5868061
476	F	0.22672768	0.22672768	0.22672768	0.4441232
477	K	0.39830542	0.39830542	0.39830542	0.7802165
478	W	0.11047765	0.11047765	0.11047765	0.21640801
479	T	0.41256154	0.41256154	0.41256154	0.80814195
480	L	0.33136618	0.33136618	0.33136618	0.6490933
481	E	0.31432533	0.31432533	0.31432533	0.61571294
482	H	0.41780576	0.41780576	0.41780576	0.81841457
483	G	0.39918232	0.39918232	0.39918232	0.7819342
484	C	0.4227474	0.4227474	0.4227474	0.8280944
485	E	0.38644993	0.38644993	0.38644993	0.75699353
486	V	0.38599733	0.38599733	0.38599733	0.7561069
487	D	0.31734642	0.31734642	0.31734642	0.6216308
488	L	0.2036732	0.2036732	0.2036732	0.39896315
489	S	0.28601137	0.28601137	0.28601137	0.56025046
490	E	0.18155485	0.18155485	0.18155485	0.35563686
491	K	0.29164276	0.29164276	0.29164276	0.57128143
492	Q	0.20427467	0.20427467	0.20427467	0.40014136
493	T	0.14056142	0.14056142	0.14056142	0.2753373
494	F	0.18578433	0.18578433	0.18578433	0.36392173
495	T	0.05501899	0.05501899	0.05501899	0.107773386
496	I	0.08345428	0.08345428	0.08345428	0.16347356
497	V	0.07940399	0.07940399	0.07940399	0.15553969
498	M	0.058954764	0.058954764	0.058954764	0.11548294
499	K	0.1730671	0.1730671	0.1730671	0.33901072
500	N	0.19550014	0.19550014	0.19550014	0.38295344
501	P	0.3037212	0.3037212	0.3037212	0.59494114
502	L	0.22567159	0.22567159	0.22567159	0.44205448
503	R	0.31945524	0.31945524	0.31945524	0.6257616
504	P	0.20781638	0.20781638	0.20781638	0.40707898
505	C	0.4317342	0.4317342	0.4317342	0.8456981
506	V	0.33317217	0.33317217	0.33317217	0.6526309
507	S	0.44886482	0.44886482	0.44886482	0.8792543
508	P	0.4491118	0.4491118	0.4491118	0.87973803
509	R	0.39205983	0.39205983	0.39205983	0.7679824
510	I	0.4544742	0.4544742	0.4544742	0.89024216
511	T	0.4143794	0.4143794	0.4143794	0.81170285
