## Supplementary material for "The N-Terminus of *Sophora tonkinensis* Cytochrome P450s Evolves Neutrally yet Encodes Rich Functional Information: A Protein Language Model Analysis": Dataset S1: StonChr4BG134350.1_residue_importance.csv

position	amino_acid	cosine_similarity	abs_cosine	final_score	final_score_norm
1	M	0.393569	0.393569	0.393569	0.68482405
2	F	0.35933828	0.35933828	0.35933828	0.6252614
3	N	0.3743588	0.3743588	0.3743588	0.65139765
4	F	0.38194034	0.38194034	0.38194034	0.66458976
5	L	0.36275607	0.36275607	0.36275607	0.6312085
6	S	0.35557497	0.35557497	0.35557497	0.6187131
7	H	0.37500867	0.37500867	0.37500867	0.6525284
8	T	0.3671498	0.3671498	0.3671498	0.6388537
9	F	0.34793845	0.34793845	0.34793845	0.6054253
10	F	0.32655203	0.32655203	0.32655203	0.56821215
11	F	0.32455152	0.32455152	0.32455152	0.5647312
12	L	0.31573895	0.31573895	0.31573895	0.549397
13	V	0.33148882	0.33148882	0.33148882	0.5768023
14	I	0.32267484	0.32267484	0.32267484	0.5614657
15	P	0.33938637	0.33938637	0.33938637	0.59054434
16	L	0.32416862	0.32416862	0.32416862	0.5640649
17	P	0.35742173	0.35742173	0.35742173	0.62192655
18	I	0.3343202	0.3343202	0.3343202	0.581729
19	T	0.32920703	0.32920703	0.32920703	0.5728319
20	S	0.3397034	0.3397034	0.3397034	0.59109604
21	F	0.36038	0.36038	0.36038	0.627074
22	T	0.32972363	0.32972363	0.32972363	0.5737308
23	H	0.37057674	0.37057674	0.37057674	0.6448167
24	T	0.31609383	0.31609383	0.31609383	0.5500145
25	N	0.37378803	0.37378803	0.37378803	0.65040445
26	I	0.37144303	0.37144303	0.37144303	0.6463241
27	N	0.4171889	0.4171889	0.4171889	0.72592354
28	M	0.4972086	0.4972086	0.4972086	0.86516064
29	E	0.50534356	0.50534356	0.50534356	0.8793158
30	P	0.530672	0.530672	0.530672	0.9233882
31	S	0.5416237	0.5416237	0.5416237	0.9424445
32	T	0.5444247	0.5444247	0.5444247	0.9473184
33	M	0.56548005	0.56548005	0.56548005	0.9839554
34	F	0.5505461	0.5505461	0.5505461	0.95796984
35	C	0.5747009	0.5747009	0.5747009	1.0
36	L	0.5560149	0.5560149	0.5560149	0.9674857
37	F	0.5514141	0.5514141	0.5514141	0.9594801
38	A	0.52557653	0.52557653	0.52557653	0.9145219
39	S	0.5496046	0.5496046	0.5496046	0.95633155
40	F	0.53390104	0.53390104	0.53390104	0.9290068
41	L	0.5273231	0.5273231	0.5273231	0.917561
42	F	0.53162295	0.53162295	0.53162295	0.92504287
43	I	0.5237211	0.5237211	0.5237211	0.9112933
44	I	0.5283828	0.5283828	0.5283828	0.9194048
45	V	0.5316504	0.5316504	0.5316504	0.9250907
46	L	0.54317755	0.54317755	0.54317755	0.9451482
47	F	0.5452529	0.5452529	0.5452529	0.9487595
48	K	0.55412936	0.55412936	0.55412936	0.9642048
49	T	0.555741	0.555741	0.555741	0.9670091
50	L	0.53763777	0.53763777	0.53763777	0.93550885
51	M	0.5213955	0.5213955	0.5213955	0.9072467
52	K	0.52005076	0.52005076	0.52005076	0.9049068
53	P	0.5035892	0.5035892	0.5035892	0.87626314
54	F	0.48512504	0.48512504	0.48512504	0.8441348
55	V	0.4909512	0.4909512	0.4909512	0.85427254
56	S	0.49308294	0.49308294	0.49308294	0.85798186
57	S	0.46219215	0.46219215	0.46219215	0.8042308
58	K	0.4713865	0.4713865	0.4713865	0.8202293
59	H	0.4731471	0.4731471	0.4731471	0.8232928
60	P	0.46637207	0.46637207	0.46637207	0.811504
61	N	0.4756767	0.4756767	0.4756767	0.82769436
62	L	0.38922873	0.38922873	0.38922873	0.67727184
63	P	0.33445674	0.33445674	0.33445674	0.58196664
64	L	0.14806126	0.14806126	0.14806126	0.25763187
65	P	0.06973919	0.06973919	0.06973919	0.12134868
66	P	0.18799128	0.18799128	0.18799128	0.3271115
67	G	0.06515718	0.06515718	0.06515718	0.11337581
68	S	-0.0088574365	0.0088574365	0.0088574365	0.015412254
69	M	-0.03927652	0.03927652	0.03927652	0.068342544
70	G	-0.1253525	0.1253525	0.1253525	0.21811782
71	W	-0.03501172	0.03501172	0.03501172	0.06092164
72	P	0.04909703	0.04909703	0.04909703	0.085430585
73	Y	-0.09156511	0.09156511	0.09156511	0.15932655
74	I	0.028899372	0.028899372	0.028899372	0.050285935
75	G	0.06498281	0.06498281	0.06498281	0.1130724
76	E	-0.12196997	0.12196997	0.12196997	0.21223208
77	T	-0.09579698	0.09579698	0.09579698	0.16669016
78	F	0.06851567	0.06851567	0.06851567	0.11921971
79	Q	0.1789413	0.1789413	0.1789413	0.31136423
80	M	0.109878674	0.109878674	0.109878674	0.1911928
81	Y	0.14879271	0.14879271	0.14879271	0.2589046
82	S	0.2622425	0.2622425	0.2622425	0.4563113
83	Q	0.3532159	0.3532159	0.3532159	0.6146082
84	D	0.23147263	0.23147263	0.23147263	0.4027706
85	P	0.07876053	0.07876053	0.07876053	0.13704611
86	N	0.012698497	0.012698497	0.012698497	0.022095837
87	V	0.34177837	0.34177837	0.34177837	0.59470654
88	F	0.12663823	0.12663823	0.12663823	0.22035503
89	F	0.010532428	0.010532428	0.010532428	0.018326798
90	A	0.20586191	0.20586191	0.20586191	0.35820705
91	T	0.28946722	0.28946722	0.28946722	0.50368327
92	K	0.04693196	0.04693196	0.04693196	0.08166328
93	I	0.25736225	0.25736225	0.25736225	0.44781947
94	K	0.40620175	0.40620175	0.40620175	0.7068055
95	R	0.14773884	0.14773884	0.14773884	0.25707084
96	Y	0.13693213	0.13693213	0.13693213	0.23826678
97	G	0.10865288	0.10865288	0.10865288	0.18905988
98	S	0.2879526	0.2879526	0.2879526	0.5010478
99	M	0.07295008	0.07295008	0.07295008	0.12693574
100	F	-0.08262905	0.08262905	0.08262905	0.14377749
101	K	-0.050089322	0.050089322	0.050089322	0.087157205
102	S	-0.095356554	0.095356554	0.095356554	0.16592379
103	H	-0.1659969	0.1659969	0.1659969	0.2888405
104	I	-0.16232422	0.16232422	0.16232422	0.28244993
105	L	-0.26581094	0.26581094	0.26581094	0.46252048
106	G	-0.01443992	0.01443992	0.01443992	0.025125975
107	C	-0.08572674	0.08572674	0.08572674	0.14916757
108	P	-0.0043134587	0.0043134587	0.0043134587	0.0075055715
109	C	-0.14589068	0.14589068	0.14589068	0.253855
110	V	-0.070812285	0.070812285	0.070812285	0.1232159
111	M	-0.20493515	0.20493515	0.20493515	0.35659444
112	I	0.0751226	0.0751226	0.0751226	0.130716
113	S	-0.031205209	0.031205209	0.031205209	0.054298174
114	N	0.03610519	0.03610519	0.03610519	0.06282432
115	P	0.15617196	0.15617196	0.15617196	0.27174476
116	E	0.27610373	0.27610373	0.27610373	0.48043033
117	A	0.14153257	0.14153257	0.14153257	0.24627171
118	A	-0.07110376	0.07110376	0.07110376	0.12372307
119	K	0.20200388	0.20200388	0.20200388	0.35149395
120	F	0.19956122	0.19956122	0.19956122	0.34724364
121	V	0.052777503	0.052777503	0.052777503	0.09183473
122	L	-0.18624665	0.18624665	0.18624665	0.3240758
123	N	-0.08083986	0.08083986	0.08083986	0.14066423
124	K	0.15046094	0.15046094	0.15046094	0.26180738
125	A	-0.11700757	0.11700757	0.11700757	0.20359734
126	N	0.062405795	0.062405795	0.062405795	0.1085883
127	L	0.07607097	0.07607097	0.07607097	0.1323662
128	F	-0.015624954	0.015624954	0.015624954	0.027187977
129	K	0.0147690065	0.0147690065	0.0147690065	0.025698597
130	P	-0.13816394	0.13816394	0.13816394	0.24041016
131	T	-0.106981836	0.106981836	0.106981836	0.1861522
132	F	-0.05760967	0.05760967	0.05760967	0.100242876
133	P	-0.13660237	0.13660237	0.13660237	0.23769298
134	A	0.03313169	0.03313169	0.03313169	0.057650317
135	S	-0.14255385	0.14255385	0.14255385	0.24804877
136	K	-0.21624053	0.21624053	0.21624053	0.3762662
137	E	0.047870547	0.047870547	0.047870547	0.083296455
138	R	-0.13077635	0.13077635	0.13077635	0.2275555
139	M	-0.08386985	0.08386985	0.08386985	0.14593653
140	L	-0.094396904	0.094396904	0.094396904	0.16425397
141	G	-0.05989655	0.05989655	0.05989655	0.10422213
142	K	0.111136116	0.111136116	0.111136116	0.1933808
143	Q	0.0365297	0.0365297	0.0365297	0.06356298
144	A	-0.29418808	0.29418808	0.29418808	0.51189774
145	I	-0.21453677	0.21453677	0.21453677	0.37330163
146	F	-0.3480213	0.3480213	0.3480213	0.6055694
147	F	-0.26472998	0.26472998	0.26472998	0.46063957
148	H	-0.2817643	0.2817643	0.2817643	0.4902799
149	Q	-0.17725623	0.17725623	0.17725623	0.30843213
150	G	-0.008155951	0.008155951	0.008155951	0.014191645
151	E	0.14725159	0.14725159	0.14725159	0.256223
152	Y	-0.037573695	0.037573695	0.037573695	0.06537957
153	H	-0.18130834	0.18130834	0.18130834	0.31548297
154	A	-0.0376051	0.0376051	0.0376051	0.06543421
155	N	0.13516816	0.13516816	0.13516816	0.23519741
156	L	-0.16127668	0.16127668	0.16127668	0.28062716
157	R	-0.16727428	0.16727428	0.16727428	0.2910632
158	R	0.07598824	0.07598824	0.07598824	0.13222224
159	L	-0.010034043	0.010034043	0.010034043	0.017459592
160	V	-0.15346606	0.15346606	0.15346606	0.2670364
161	L	-0.04392309	0.04392309	0.04392309	0.07642774
162	R	0.18430407	0.18430407	0.18430407	0.32069564
163	T	-0.028897658	0.028897658	0.028897658	0.05028295
164	F	-0.092975624	0.092975624	0.092975624	0.1617809
165	M	0.006701214	0.006701214	0.006701214	0.0116603505
166	P	0.08574776	0.08574776	0.08574776	0.14920416
167	E	0.2124041	0.2124041	0.2124041	0.3695907
168	A	0.11330045	0.11330045	0.11330045	0.19714682
169	I	0.046904664	0.046904664	0.046904664	0.08161578
170	K	0.19627374	0.19627374	0.19627374	0.3415233
171	N	0.35166046	0.35166046	0.35166046	0.6119017
172	I	0.1798927	0.1798927	0.1798927	0.3130197
173	V	0.21460949	0.21460949	0.21460949	0.37342814
174	P	0.41283953	0.41283953	0.41283953	0.7183555
175	D	0.4152671	0.4152671	0.4152671	0.72257954
176	I	0.10141288	0.10141288	0.10141288	0.17646201
177	E	0.28514975	0.28514975	0.28514975	0.49617073
178	S	0.42786223	0.42786223	0.42786223	0.7444955
179	I	0.30012473	0.30012473	0.30012473	0.5222277
180	A	0.20388682	0.20388682	0.20388682	0.35477033
181	Q	0.42150623	0.42150623	0.42150623	0.7334358
182	D	0.44123065	0.44123065	0.44123065	0.76775706
183	C	0.34526798	0.34526798	0.34526798	0.6007786
184	L	0.30955717	0.30955717	0.30955717	0.5386405
185	K	0.44724134	0.44724134	0.44724134	0.7782158
186	S	0.35765386	0.35765386	0.35765386	0.6223304
187	W	0.18726818	0.18726818	0.18726818	0.3258533
188	E	0.31117943	0.31117943	0.31117943	0.54146326
189	G	0.28101787	0.28101787	0.28101787	0.4889811
190	R	0.33147442	0.33147442	0.33147442	0.5767773
191	L	0.32932666	0.32932666	0.32932666	0.5730401
192	I	0.17324339	0.17324339	0.17324339	0.30144966
193	T	0.119096324	0.119096324	0.119096324	0.20723183
194	T	0.11014061	0.11014061	0.11014061	0.19164857
195	F	0.034386702	0.034386702	0.034386702	0.059834085
196	L	0.36270255	0.36270255	0.36270255	0.6311153
197	E	0.14776273	0.14776273	0.14776273	0.2571124
198	M	-0.07080723	0.07080723	0.07080723	0.12320711
199	K	-0.05971068	0.05971068	0.05971068	0.10389871
200	T	0.25580356	0.25580356	0.25580356	0.44510728
201	F	0.15725602	0.15725602	0.15725602	0.27363107
202	T	-0.15385127	0.15385127	0.15385127	0.2677067
203	F	-0.008975534	0.008975534	0.008975534	0.015617748
204	N	0.29427993	0.29427993	0.29427993	0.51205754
205	V	0.059636615	0.059636615	0.059636615	0.10376983
206	A	-0.1944572	0.1944572	0.1944572	0.33836246
207	L	0.085881054	0.085881054	0.085881054	0.14943609
208	L	0.23628621	0.23628621	0.23628621	0.4111464
209	S	0.045120858	0.045120858	0.045120858	0.0785119
210	I	-0.03360091	0.03360091	0.03360091	0.05846678
211	F	-0.084220015	0.084220015	0.084220015	0.14654583
212	G	0.08218406	0.08218406	0.08218406	0.1430032
213	K	0.3411245	0.3411245	0.3411245	0.5935688
214	D	0.34557796	0.34557796	0.34557796	0.60131794
215	E	0.35748905	0.35748905	0.35748905	0.62204367
216	V	0.3387153	0.3387153	0.3387153	0.5893767
217	L	0.3743764	0.3743764	0.3743764	0.6514282
218	Y	0.44777444	0.44777444	0.44777444	0.77914345
219	R	0.3493195	0.3493195	0.3493195	0.6078283
220	E	0.41365266	0.41365266	0.41365266	0.7197704
221	D	0.37658477	0.37658477	0.37658477	0.6552709
222	L	0.25817084	0.25817084	0.25817084	0.44922644
223	K	0.20322512	0.20322512	0.20322512	0.35361895
224	R	0.30782923	0.30782923	0.30782923	0.5356338
225	Y	0.2159499	0.2159499	0.2159499	0.3757605
226	Y	0.046205476	0.046205476	0.046205476	0.08039917
227	Y	0.21628787	0.21628787	0.21628787	0.37634858
228	T	0.27362978	0.27362978	0.27362978	0.47612557
229	L	0.02258207	0.02258207	0.02258207	0.039293606
230	E	-0.12996523	0.12996523	0.12996523	0.22614412
231	Q	0.115931205	0.115931205	0.115931205	0.20172442
232	G	-0.003228286	0.003228286	0.003228286	0.0056173326
233	Y	-0.14488412	0.14488412	0.14488412	0.25210354
234	N	-0.06160468	0.06160468	0.06160468	0.107194334
235	S	-0.11336008	0.11336008	0.11336008	0.19725057
236	M	-0.09196942	0.09196942	0.09196942	0.16003007
237	P	-0.016704202	0.016704202	0.016704202	0.029065905
238	I	0.1321748	0.1321748	0.1321748	0.22998886
239	N	0.1752728	0.1752728	0.1752728	0.3049809
240	L	0.0863295	0.0863295	0.0863295	0.1502164
241	P	0.12114215	0.12114215	0.12114215	0.21079165
242	G	0.10748288	0.10748288	0.10748288	0.18702404
243	T	-0.0066253035	0.0066253035	0.0066253035	0.011528264
244	L	0.12242703	0.12242703	0.12242703	0.21302739
245	F	0.0049922243	0.0049922243	0.0049922243	0.008686648
246	H	0.14735432	0.14735432	0.14735432	0.25640175
247	K	0.33629677	0.33629677	0.33629677	0.58516836
248	A	-0.07391999	0.07391999	0.07391999	0.12862341
249	M	0.037981596	0.037981596	0.037981596	0.066089325
250	K	0.21288204	0.21288204	0.21288204	0.37042233
251	A	0.09506718	0.09506718	0.09506718	0.16542028
252	R	0.039007317	0.039007317	0.039007317	0.06787412
253	K	0.37358826	0.37358826	0.37358826	0.6500569
254	E	0.35096887	0.35096887	0.35096887	0.61069834
255	L	0.07561945	0.07561945	0.07561945	0.13158053
256	A	0.21275714	0.21275714	0.21275714	0.370205
257	Q	0.3874094	0.3874094	0.3874094	0.6741061
258	I	0.30438155	0.30438155	0.30438155	0.5296347
259	V	0.18202865	0.18202865	0.18202865	0.31673634
260	A	0.34065688	0.34065688	0.34065688	0.5927551
261	Q	0.46355647	0.46355647	0.46355647	0.80660474
262	I	0.29292104	0.29292104	0.29292104	0.509693
263	I	0.18434992	0.18434992	0.18434992	0.32077542
264	S	0.43522102	0.43522102	0.43522102	0.7573001
265	S	0.45930606	0.45930606	0.45930606	0.7992089
266	R	0.25452626	0.25452626	0.25452626	0.44288474
267	R	0.34198445	0.34198445	0.34198445	0.5950651
268	Q	0.45064053	0.45064053	0.45064053	0.7841306
269	G	0.43000102	0.43000102	0.43000102	0.74821705
270	K	0.4159105	0.4159105	0.4159105	0.7236991
271	Q	0.514877	0.514877	0.514877	0.89590436
272	E	0.49757433	0.49757433	0.49757433	0.86579704
273	Y	0.4701135	0.4701135	0.4701135	0.8180142
274	K	0.46014482	0.46014482	0.46014482	0.80066836
275	D	0.08280109	0.08280109	0.08280109	0.14407684
276	L	-0.004371212	0.004371212	0.004371212	0.007606064
277	L	0.081866555	0.081866555	0.081866555	0.14245072
278	G	0.27158248	0.27158248	0.27158248	0.47256318
279	S	0.33875135	0.33875135	0.33875135	0.5894394
280	F	0.13013376	0.13013376	0.13013376	0.22643737
281	M	0.3487918	0.3487918	0.3487918	0.60691017
282	G	0.41366982	0.41366982	0.41366982	0.71980023
283	E	0.4497134	0.4497134	0.4497134	0.7825173
284	K	0.48069835	0.48069835	0.48069835	0.8364322
285	S	0.47682005	0.47682005	0.47682005	0.82968384
286	G	0.40789396	0.40789396	0.40789396	0.70975
287	L	0.24093816	0.24093816	0.24093816	0.41924095
288	T	0.37050217	0.37050217	0.37050217	0.64468694
289	D	0.32956135	0.32956135	0.32956135	0.5734485
290	E	0.3057126	0.3057126	0.3057126	0.53195083
291	Q	0.14764614	0.14764614	0.14764614	0.25690955
292	I	0.16837192	0.16837192	0.16837192	0.29297313
293	A	0.13019012	0.13019012	0.13019012	0.22653544
294	D	0.0073349983	0.0073349983	0.0073349983	0.012763158
295	N	-0.21710408	0.21710408	0.21710408	0.3777688
296	V	-0.041959137	0.041959137	0.041959137	0.07301039
297	I	-0.062329393	0.062329393	0.062329393	0.10845536
298	G	-0.1385441	0.1385441	0.1385441	0.24107166
299	V	-0.10656285	0.10656285	0.10656285	0.18542315
300	I	-0.0802667	0.0802667	0.0802667	0.13966691
301	F	-0.25145996	0.25145996	0.25145996	0.43754926
302	A	-0.14349407	0.14349407	0.14349407	0.24968478
303	A	-0.16746852	0.16746852	0.16746852	0.29140118
304	R	-0.20456679	0.20456679	0.20456679	0.35595348
305	D	-0.23506312	0.23506312	0.23506312	0.4090182
306	T	-0.20923215	0.20923215	0.20923215	0.3640714
307	T	-0.09135163	0.09135163	0.09135163	0.15895508
308	A	-0.22894989	0.22894989	0.22894989	0.39838096
309	S	-0.2502919	0.2502919	0.2502919	0.43551683
310	V	-0.040045746	0.040045746	0.040045746	0.06968102
311	L	0.0053333477	0.0053333477	0.0053333477	0.009280215
312	T	-0.126415	0.126415	0.126415	0.21996659
313	W	-0.14728995	0.14728995	0.14728995	0.25628975
314	I	0.07208243	0.07208243	0.07208243	0.125426
315	V	-0.025993336	0.025993336	0.025993336	0.04522933
316	K	-0.022903731	0.022903731	0.022903731	0.03985331
317	Y	0.0685682	0.0685682	0.0685682	0.11931111
318	L	0.15785134	0.15785134	0.15785134	0.27466694
319	G	0.16434173	0.16434173	0.16434173	0.28596047
320	E	0.29744178	0.29744178	0.29744178	0.5175593
321	N	0.23022956	0.23022956	0.23022956	0.40060762
322	P	0.42741835	0.42741835	0.42741835	0.74372315
323	S	0.43952626	0.43952626	0.43952626	0.7647913
324	V	0.25789148	0.25789148	0.25789148	0.44874033
325	L	0.2719724	0.2719724	0.2719724	0.47324163
326	Q	0.49499643	0.49499643	0.49499643	0.8613114
327	A	0.38559476	0.38559476	0.38559476	0.67094857
328	V	0.070110336	0.070110336	0.070110336	0.12199448
329	T	0.34903967	0.34903967	0.34903967	0.60734147
330	E	0.47873288	0.47873288	0.47873288	0.8330122
331	E	0.23845455	0.23845455	0.23845455	0.4149194
332	Q	0.057487637	0.057487637	0.057487637	0.100030534
333	E	0.4528674	0.4528674	0.4528674	0.78800535
334	S	0.48377955	0.48377955	0.48377955	0.84179366
335	I	0.35852706	0.35852706	0.35852706	0.62384987
336	L	0.4344964	0.4344964	0.4344964	0.7560392
337	K	0.4856261	0.4856261	0.4856261	0.8450067
338	S	0.4684369	0.4684369	0.4684369	0.81509686
339	K	0.43020773	0.43020773	0.43020773	0.74857676
340	E	0.4701704	0.4701704	0.4701704	0.81811327
341	E	0.4299616	0.4299616	0.4299616	0.74814844
342	N	0.466691	0.466691	0.466691	0.8120589
343	S	0.448011	0.448011	0.448011	0.7795551
344	E	0.4514481	0.4514481	0.4514481	0.78553575
345	E	0.46838057	0.46838057	0.46838057	0.81499887
346	K	0.4842665	0.4842665	0.4842665	0.84264094
347	G	0.39349073	0.39349073	0.39349073	0.68468785
348	L	0.29452014	0.29452014	0.29452014	0.51247555
349	N	0.42510012	0.42510012	0.42510012	0.73968935
350	W	0.17138341	0.17138341	0.17138341	0.29821324
351	E	0.3830548	0.3830548	0.3830548	0.66652894
352	D	0.32682353	0.32682353	0.32682353	0.5686846
353	A	0.16683635	0.16683635	0.16683635	0.29030117
354	K	0.34462798	0.34462798	0.34462798	0.5996649
355	K	0.38781926	0.38781926	0.38781926	0.6748193
356	M	0.036867116	0.036867116	0.036867116	0.064150095
357	T	0.2795517	0.2795517	0.2795517	0.48642993
358	I	0.18140243	0.18140243	0.18140243	0.31564668
359	T	-0.03019727	0.03019727	0.03019727	0.052544326
360	S	0.19780013	0.19780013	0.19780013	0.34417927
361	R	0.17017654	0.17017654	0.17017654	0.29611322
362	V	0.10527261	0.10527261	0.10527261	0.1831781
363	I	-0.007024472	0.007024472	0.007024472	0.012222831
364	Q	0.053405423	0.053405423	0.053405423	0.09292734
365	E	0.013494618	0.013494618	0.013494618	0.023481116
366	T	-0.13861145	0.13861145	0.13861145	0.24118885
367	L	-0.25703377	0.25703377	0.25703377	0.4472479
368	R	-0.042352155	0.042352155	0.042352155	0.07369426
369	V	0.00080561644	0.00080561644	0.00080561644	0.0014018012
370	A	-0.23824328	0.23824328	0.23824328	0.4145518
371	S	-0.17378941	0.17378941	0.17378941	0.30239975
372	I	-0.22934403	0.22934403	0.22934403	0.39906678
373	L	-0.23442675	0.23442675	0.23442675	0.40791088
374	S	-0.24615245	0.24615245	0.24615245	0.428314
375	F	-0.23074001	0.23074001	0.23074001	0.4014958
376	T	-0.3510547	0.3510547	0.3510547	0.61084765
377	F	-0.19324589	0.19324589	0.19324589	0.33625472
378	R	-0.20659047	0.20659047	0.20659047	0.35947478
379	E	-0.14873183	0.14873183	0.14873183	0.25879866
380	A	-0.14317475	0.14317475	0.14317475	0.24912916
381	V	0.002565769	0.002565769	0.002565769	0.0044645295
382	E	0.19635335	0.19635335	0.19635335	0.3416618
383	D	0.27977479	0.27977479	0.27977479	0.48681808
384	V	0.055623103	0.055623103	0.055623103	0.09678618
385	E	0.2628727	0.2628727	0.2628727	0.45740783
386	Y	0.12019635	0.12019635	0.12019635	0.20914592
387	Q	0.095468074	0.095468074	0.095468074	0.16611785
388	G	0.24377045	0.24377045	0.24377045	0.42416924
389	H	0.20824051	0.20824051	0.20824051	0.3623459
390	L	0.2822339	0.2822339	0.2822339	0.491097
391	I	-0.044252705	0.044252705	0.044252705	0.07700128
392	P	0.020481909	0.020481909	0.020481909	0.03563925
393	K	-0.011952668	0.011952668	0.011952668	0.020798068
394	G	-0.082335085	0.082335085	0.082335085	0.14326598
395	W	-0.20664917	0.20664917	0.20664917	0.3595769
396	K	-0.22199883	0.22199883	0.22199883	0.38628584
397	V	-0.052090365	0.052090365	0.052090365	0.09063909
398	L	-0.29511592	0.29511592	0.29511592	0.5135122
399	P	-0.1387654	0.1387654	0.1387654	0.24145672
400	L	-0.34181267	0.34181267	0.34181267	0.5947662
401	F	-0.2259005	0.2259005	0.2259005	0.3930749
402	R	-0.12791413	0.12791413	0.12791413	0.22257514
403	N	-0.10409895	0.10409895	0.10409895	0.18113588
404	I	-0.17451301	0.17451301	0.17451301	0.30365884
405	H	-0.30743784	0.30743784	0.30743784	0.53495276
406	H	0.01859262	0.01859262	0.01859262	0.03235182
407	S	0.120278776	0.120278776	0.120278776	0.20928934
408	P	0.2963829	0.2963829	0.2963829	0.5157168
409	D	0.356189	0.356189	0.356189	0.61978155
410	N	0.05282984	0.05282984	0.05282984	0.0919258
411	F	-0.007278311	0.007278311	0.007278311	0.01266452
412	K	0.36350042	0.36350042	0.36350042	0.6325036
413	E	0.24530154	0.24530154	0.24530154	0.42683342
414	P	-0.00022067892	0.00022067892	0.00022067892	0.0003839892
415	E	0.20590428	0.20590428	0.20590428	0.35828078
416	K	0.33423787	0.33423787	0.33423787	0.58158576
417	F	-0.015243652	0.015243652	0.015243652	0.026524497
418	D	0.16414493	0.16414493	0.16414493	0.28561804
419	P	-0.023799775	0.023799775	0.023799775	0.041412454
420	S	0.1793105	0.1793105	0.1793105	0.31200665
421	R	-0.008817316	0.008817316	0.008817316	0.015342443
422	F	-0.07381573	0.07381573	0.07381573	0.128442
423	E	0.10990364	0.10990364	0.10990364	0.19123624
424	A	0.20620376	0.20620376	0.20620376	0.35880187
425	A	0.2684554	0.2684554	0.2684554	0.46712193
426	P	0.19847877	0.19847877	0.19847877	0.34536013
427	K	0.3357338	0.3357338	0.3357338	0.58418876
428	P	0.11245956	0.11245956	0.11245956	0.19568364
429	N	0.064887375	0.064887375	0.064887375	0.112906344
430	T	0.04760211	0.04760211	0.04760211	0.08282936
431	F	-0.04954164	0.04954164	0.04954164	0.086204216
432	M	-0.14080034	0.14080034	0.14080034	0.2449976
433	P	-0.18542016	0.18542016	0.18542016	0.32263768
434	F	-0.09318255	0.09318255	0.09318255	0.16214095
435	G	-0.24741149	0.24741149	0.24741149	0.4305048
436	S	-0.18565574	0.18565574	0.18565574	0.3230476
437	G	-0.07618578	0.07618578	0.07618578	0.13256596
438	I	-0.077991985	0.077991985	0.077991985	0.13570882
439	H	-0.23225826	0.23225826	0.23225826	0.40413764
440	A	-0.24288182	0.24288182	0.24288182	0.422623
441	C	-0.12169887	0.12169887	0.12169887	0.21176037
442	P	-0.2784147	0.2784147	0.2784147	0.48445147
443	G	-0.1051194	0.1051194	0.1051194	0.1829115
444	N	-0.18706371	0.18706371	0.18706371	0.3254975
445	E	-0.1253941	0.1253941	0.1253941	0.21819021
446	L	-0.18000944	0.18000944	0.18000944	0.31322283
447	A	-0.22056232	0.22056232	0.22056232	0.3837863
448	K	-0.018823285	0.018823285	0.018823285	0.032753184
449	L	0.028195938	0.028195938	0.028195938	0.049061935
450	E	-0.097792305	0.097792305	0.097792305	0.1701621
451	I	-0.07580517	0.07580517	0.07580517	0.1319037
452	L	0.0559618	0.0559618	0.0559618	0.09737552
453	V	0.04212254	0.04212254	0.04212254	0.073294714
454	L	0.049489856	0.049489856	0.049489856	0.08611411
455	L	0.07351591	0.07351591	0.07351591	0.1279203
456	H	0.05436851	0.05436851	0.05436851	0.09460314
457	H	0.26098117	0.26098117	0.26098117	0.45411652
458	L	0.19620232	0.19620232	0.19620232	0.341399
459	T	0.18926978	0.18926978	0.18926978	0.32933617
460	T	0.35822493	0.35822493	0.35822493	0.6233241
461	K	0.42051157	0.42051157	0.42051157	0.7317051
462	Y	0.23308672	0.23308672	0.23308672	0.40557918
463	R	0.4171079	0.4171079	0.4171079	0.72578263
464	W	0.0957889	0.0957889	0.0957889	0.1666761
465	S	0.47465262	0.47465262	0.47465262	0.8259124
466	M	0.3164456	0.3164456	0.3164456	0.5506266
467	V	0.36704656	0.36704656	0.36704656	0.6386741
468	G	0.43395153	0.43395153	0.43395153	0.7550911
469	A	0.44997576	0.44997576	0.44997576	0.7829738
470	K	0.48311433	0.48311433	0.48311433	0.84063613
471	N	0.44436792	0.44436792	0.44436792	0.773216
472	G	0.43993214	0.43993214	0.43993214	0.76549757
473	I	0.26012412	0.26012412	0.26012412	0.45262522
474	Q	0.25451994	0.25451994	0.25451994	0.44287375
475	Y	0.14472628	0.14472628	0.14472628	0.25182888
476	G	0.059807777	0.059807777	0.059807777	0.10406766
477	P	-0.03492176	0.03492176	0.03492176	0.060765106
478	F	-0.059542965	0.059542965	0.059542965	0.10360688
479	A	-0.045157544	0.045157544	0.045157544	0.07857573
480	L	0.057347234	0.057347234	0.057347234	0.09978623
481	P	-0.0010083468	0.0010083468	0.0010083468	0.0017545593
482	Q	0.22931951	0.22931951	0.22931951	0.3990241
483	N	0.2548392	0.2548392	0.2548392	0.4434293
484	G	0.23750378	0.23750378	0.23750378	0.41326502
485	L	0.13731219	0.13731219	0.13731219	0.2389281
486	P	0.32090196	0.32090196	0.32090196	0.55838084
487	I	0.071991816	0.071991816	0.071991816	0.12526833
488	T	0.41718888	0.41718888	0.41718888	0.7259235
489	L	0.29452655	0.29452655	0.29452655	0.5124867
490	Y	0.48935318	0.48935318	0.48935318	0.8514919
491	S	0.4743181	0.4743181	0.4743181	0.8253304
492	K	0.48106366	0.48106366	0.48106366	0.8370679
493	K	0.48937833	0.48937833	0.48937833	0.85153574
