## Supplementary material for "The N-Terminus of *Sophora tonkinensis* Cytochrome P450s Evolves Neutrally yet Encodes Rich Functional Information: A Protein Language Model Analysis": Dataset S1: StonChr4BG136220.1_residue_importance.csv

position	amino_acid	cosine_similarity	abs_cosine	final_score	final_score_norm
1	M	0.4391696	0.4391696	0.4391696	0.91531473
2	D	0.4125202	0.4125202	0.4125202	0.85977226
3	S	0.42476925	0.42476925	0.42476925	0.88530165
4	L	0.43182522	0.43182522	0.43182522	0.90000767
5	F	0.42790195	0.42790195	0.42790195	0.8918308
6	K	0.43449563	0.43449563	0.43449563	0.9055733
7	T	0.4298158	0.4298158	0.4298158	0.89581966
8	Q	0.4431084	0.4431084	0.4431084	0.923524
9	T	0.4261946	0.4261946	0.4261946	0.88827235
10	I	0.43041864	0.43041864	0.43041864	0.8970761
11	A	0.41703504	0.41703504	0.41703504	0.86918205
12	N	0.44990167	0.44990167	0.44990167	0.9376825
13	L	0.44382036	0.44382036	0.44382036	0.9250079
14	E	0.44219616	0.44219616	0.44219616	0.9216227
15	Q	0.4536435	0.4536435	0.4536435	0.9454812
16	L	0.44015595	0.44015595	0.44015595	0.91737056
17	E	0.45163095	0.45163095	0.45163095	0.9412866
18	P	0.46288905	0.46288905	0.46288905	0.9647507
19	F	0.45747566	0.45747566	0.45747566	0.95346814
20	H	0.45857942	0.45857942	0.45857942	0.95576864
21	M	0.4748206	0.4748206	0.4748206	0.9896184
22	V	0.46147814	0.46147814	0.46147814	0.9618101
23	V	0.47243044	0.47243044	0.47243044	0.98463684
24	F	0.46568483	0.46568483	0.46568483	0.97057766
25	L	0.46558973	0.46558973	0.46558973	0.9703795
26	I	0.46436846	0.46436846	0.46436846	0.9678341
27	V	0.44863352	0.44863352	0.44863352	0.9350394
28	P	0.4732976	0.4732976	0.4732976	0.9864442
29	L	0.44664094	0.44664094	0.44664094	0.9308865
30	L	0.44178146	0.44178146	0.44178146	0.9207584
31	F	0.4326853	0.4326853	0.4326853	0.9018002
32	L	0.44664484	0.44664484	0.44664484	0.9308946
33	L	0.451384	0.451384	0.451384	0.940772
34	G	0.43904266	0.43904266	0.43904266	0.9150502
35	L	0.44714645	0.44714645	0.44714645	0.9319401
36	V	0.42863715	0.42863715	0.42863715	0.8933631
37	S	0.42870295	0.42870295	0.42870295	0.89350027
38	R	0.4136451	0.4136451	0.4136451	0.86211675
39	I	0.39067656	0.39067656	0.39067656	0.8142459
40	R	0.3876761	0.3876761	0.3876761	0.8079923
41	R	0.3943106	0.3943106	0.3943106	0.8218199
42	R	0.39499238	0.39499238	0.39499238	0.8232409
43	P	0.40627363	0.40627363	0.40627363	0.8467532
44	R	0.33976012	0.33976012	0.33976012	0.7081261
45	Y	0.2697369	0.2697369	0.2697369	0.5621841
46	P	0.26958948	0.26958948	0.26958948	0.5618769
47	P	0.27071315	0.27071315	0.27071315	0.5642188
48	G	0.22645529	0.22645529	0.22645529	0.47197682
49	P	0.2017579	0.2017579	0.2017579	0.42050266
50	K	0.26138008	0.26138008	0.26138008	0.54476684
51	G	0.16570912	0.16570912	0.16570912	0.34537002
52	L	0.113947995	0.113947995	0.113947995	0.23748976
53	P	0.22672515	0.22672515	0.22672515	0.47253925
54	I	0.0695617	0.0695617	0.0695617	0.14498009
55	I	0.101825595	0.101825595	0.101825595	0.21222432
56	G	0.22552878	0.22552878	0.22552878	0.4700458
57	N	0.17349224	0.17349224	0.17349224	0.36159155
58	M	0.21652031	0.21652031	0.21652031	0.4512704
59	L	0.23418742	0.23418742	0.23418742	0.4880921
60	M	0.30822462	0.30822462	0.30822462	0.64239997
61	M	0.3475192	0.3475192	0.3475192	0.7242975
62	D	0.36640814	0.36640814	0.36640814	0.76366574
63	K	0.37699777	0.37699777	0.37699777	0.7857366
64	L	0.27578276	0.27578276	0.27578276	0.5747849
65	T	0.32725245	0.32725245	0.32725245	0.6820577
66	H	0.16207498	0.16207498	0.16207498	0.33779576
67	R	0.2736428	0.2736428	0.2736428	0.5703248
68	G	0.34861597	0.34861597	0.34861597	0.7265834
69	L	0.3159663	0.3159663	0.3159663	0.6585352
70	A	0.29241797	0.29241797	0.29241797	0.6094559
71	N	0.42152035	0.42152035	0.42152035	0.8785303
72	I	0.35626143	0.35626143	0.35626143	0.74251807
73	A	0.1912846	0.1912846	0.1912846	0.39867428
74	K	0.4070123	0.4070123	0.4070123	0.84829277
75	Q	0.39950398	0.39950398	0.39950398	0.8326439
76	Y	0.35759905	0.35759905	0.35759905	0.7453059
77	G	0.2991264	0.2991264	0.2991264	0.6234375
78	G	0.31051478	0.31051478	0.31051478	0.6471731
79	I	0.16671716	0.16671716	0.16671716	0.34747094
80	F	0.1123496	0.1123496	0.1123496	0.2341584
81	H	0.15761837	0.15761837	0.15761837	0.3285073
82	L	0.23516604	0.23516604	0.23516604	0.49013174
83	R	0.2623597	0.2623597	0.2623597	0.5468086
84	M	0.20897381	0.20897381	0.20897381	0.43554202
85	G	0.22123052	0.22123052	0.22123052	0.4610874
86	F	0.19480442	0.19480442	0.19480442	0.40601024
87	L	0.22585155	0.22585155	0.22585155	0.4707185
88	H	0.27017337	0.27017337	0.27017337	0.5630938
89	M	0.25067195	0.25067195	0.25067195	0.5224491
90	V	0.13579303	0.13579303	0.13579303	0.28301907
91	A	0.091054276	0.091054276	0.091054276	0.1897748
92	I	0.17458697	0.17458697	0.17458697	0.36387315
93	S	0.119394824	0.119394824	0.119394824	0.24884202
94	D	0.23440672	0.23440672	0.23440672	0.48854917
95	P	0.20454976	0.20454976	0.20454976	0.42632145
96	E	0.35436788	0.35436788	0.35436788	0.7385715
97	A	0.25344825	0.25344825	0.25344825	0.5282354
98	A	0.13827416	0.13827416	0.13827416	0.28819022
99	R	0.24812388	0.24812388	0.24812388	0.51713836
100	Q	0.31365937	0.31365937	0.31365937	0.65372705
101	V	0.053212363	0.053212363	0.053212363	0.1109049
102	L	0.060249224	0.060249224	0.060249224	0.12557109
103	Q	0.14400786	0.14400786	0.14400786	0.30014035
104	V	0.074968986	0.074968986	0.074968986	0.15624994
105	Q	0.0037829033	0.0037829033	0.0037829033	0.007884306
106	D	0.03585249	0.03585249	0.03585249	0.07472356
107	N	0.10436424	0.10436424	0.10436424	0.21751535
108	I	0.054516073	0.054516073	0.054516073	0.11362209
109	F	0.00047131366	0.00047131366	0.00047131366	0.0009823092
110	S	-0.020962933	0.020962933	0.020962933	0.043690827
111	N	0.067111075	0.067111075	0.067111075	0.13987252
112	R	0.101774946	0.101774946	0.101774946	0.21211876
113	P	0.15030019	0.15030019	0.15030019	0.3132548
114	A	0.14695409	0.14695409	0.14695409	0.30628088
115	T	0.15305825	0.15305825	0.15305825	0.31900313
116	I	0.17900068	0.17900068	0.17900068	0.37307218
117	A	0.14095813	0.14095813	0.14095813	0.29378414
118	I	0.18752414	0.18752414	0.18752414	0.39083675
119	S	0.30736232	0.30736232	0.30736232	0.64060277
120	Y	0.22517553	0.22517553	0.22517553	0.46930957
121	L	0.22713684	0.22713684	0.22713684	0.47339728
122	T	0.16262828	0.16262828	0.16262828	0.33894894
123	Y	0.19789429	0.19789429	0.19789429	0.41245016
124	D	0.1418764	0.1418764	0.1418764	0.295698
125	R	0.17216386	0.17216386	0.17216386	0.35882294
126	A	0.12365829	0.12365829	0.12365829	0.25772792
127	D	0.030349355	0.030349355	0.030349355	0.063253954
128	M	0.11906234	0.11906234	0.11906234	0.24814905
129	A	-0.039025445	0.039025445	0.039025445	0.08133661
130	F	0.042439595	0.042439595	0.042439595	0.08845236
131	A	0.009754471	0.009754471	0.009754471	0.020330211
132	H	0.15793586	0.15793586	0.15793586	0.329169
133	Y	0.041236576	0.041236576	0.041236576	0.08594503
134	G	0.11316734	0.11316734	0.11316734	0.23586272
135	P	0.21892576	0.21892576	0.21892576	0.4562838
136	F	0.19355746	0.19355746	0.19355746	0.40341136
137	W	0.061912417	0.061912417	0.061912417	0.12903751
138	R	0.15585837	0.15585837	0.15585837	0.32483912
139	Q	0.21069415	0.21069415	0.21069415	0.43912753
140	M	0.068175256	0.068175256	0.068175256	0.14209048
141	R	0.04414391	0.04414391	0.04414391	0.092004485
142	K	0.12497852	0.12497852	0.12497852	0.2604795
143	L	0.13831761	0.13831761	0.13831761	0.28828079
144	C	0.10461338	0.10461338	0.10461338	0.21803461
145	V	0.16458747	0.16458747	0.16458747	0.34303227
146	M	0.225285	0.225285	0.225285	0.4695377
147	K	0.24410869	0.24410869	0.24410869	0.5087699
148	L	0.13962021	0.13962021	0.13962021	0.29099566
149	F	0.097248234	0.097248234	0.097248234	0.20268421
150	S	0.1902421	0.1902421	0.1902421	0.39650148
151	R	0.24319442	0.24319442	0.24319442	0.5068644
152	R	0.2520511	0.2520511	0.2520511	0.52532345
153	R	0.17862004	0.17862004	0.17862004	0.37227887
154	A	0.28525835	0.28525835	0.28525835	0.59453386
155	E	0.34919304	0.34919304	0.34919304	0.7277861
156	S	0.3631573	0.3631573	0.3631573	0.75689036
157	W	0.30181736	0.30181736	0.30181736	0.629046
158	K	0.3521894	0.3521894	0.3521894	0.73403114
159	S	0.36765915	0.36765915	0.36765915	0.7662731
160	V	0.33320814	0.33320814	0.33320814	0.6944705
161	R	0.2860601	0.2860601	0.2860601	0.5962048
162	D	0.38401288	0.38401288	0.38401288	0.80035746
163	E	0.37595317	0.37595317	0.37595317	0.78355944
164	V	0.37357724	0.37357724	0.37357724	0.77860755
165	D	0.41818076	0.41818076	0.41818076	0.87157
166	T	0.40641895	0.40641895	0.40641895	0.84705603
167	V	0.41755062	0.41755062	0.41755062	0.8702566
168	V	0.40959644	0.40959644	0.40959644	0.8536786
169	R	0.44485718	0.44485718	0.44485718	0.9271688
170	T	0.4095121	0.4095121	0.4095121	0.8535028
171	V	0.43970722	0.43970722	0.43970722	0.9164353
172	V	0.4065409	0.4065409	0.4065409	0.84731025
173	G	0.42453632	0.42453632	0.42453632	0.88481617
174	N	0.425577	0.425577	0.425577	0.8869852
175	T	0.3313673	0.3313673	0.3313673	0.6906339
176	G	0.40013838	0.40013838	0.40013838	0.83396614
177	K	0.38274735	0.38274735	0.38274735	0.79771984
178	P	0.36490288	0.36490288	0.36490288	0.7605285
179	V	0.31066567	0.31066567	0.31066567	0.64748764
180	N	0.30386418	0.30386418	0.30386418	0.633312
181	I	0.27093408	0.27093408	0.27093408	0.56467927
182	G	0.3205996	0.3205996	0.3205996	0.66819185
183	E	0.37646693	0.37646693	0.37646693	0.78463024
184	L	0.37027624	0.37027624	0.37027624	0.7717276
185	V	0.2693812	0.2693812	0.2693812	0.56144273
186	F	0.32297063	0.32297063	0.32297063	0.67313355
187	N	0.40419948	0.40419948	0.40419948	0.84243023
188	L	0.25969216	0.25969216	0.25969216	0.5412489
189	T	0.22796826	0.22796826	0.22796826	0.47513014
190	K	0.35832718	0.35832718	0.35832718	0.7468235
191	N	0.38380945	0.38380945	0.38380945	0.7999335
192	I	0.22582984	0.22582984	0.22582984	0.47067326
193	I	0.12190342	0.12190342	0.12190342	0.2540704
194	Y	0.3002192	0.3002192	0.3002192	0.62571514
195	R	0.33638656	0.33638656	0.33638656	0.7010949
196	A	0.1979591	0.1979591	0.1979591	0.41258523
197	A	0.20869383	0.20869383	0.20869383	0.4349585
198	F	0.25250423	0.25250423	0.25250423	0.5262679
199	G	0.31362244	0.31362244	0.31362244	0.6536501
200	S	0.39069414	0.39069414	0.39069414	0.8142825
201	N	0.39853734	0.39853734	0.39853734	0.8306292
202	S	0.42946094	0.42946094	0.42946094	0.89508003
203	Q	0.40719104	0.40719104	0.40719104	0.84866524
204	E	0.42248392	0.42248392	0.42248392	0.8805386
205	G	0.4160763	0.4160763	0.4160763	0.86718386
206	Q	0.40079242	0.40079242	0.40079242	0.8353293
207	D	0.40560588	0.40560588	0.40560588	0.8453615
208	E	0.4354545	0.4354545	0.4354545	0.9075718
209	F	0.36396214	0.36396214	0.36396214	0.7585678
210	I	0.39925367	0.39925367	0.39925367	0.8321222
211	G	0.40193093	0.40193093	0.40193093	0.83770216
212	I	0.35206133	0.35206133	0.35206133	0.73376423
213	L	0.323204	0.323204	0.323204	0.67362
214	Q	0.41994798	0.41994798	0.41994798	0.8752532
215	E	0.3814376	0.3814376	0.3814376	0.79499006
216	F	0.31164232	0.31164232	0.31164232	0.64952314
217	S	0.33791423	0.33791423	0.33791423	0.7042789
218	K	0.3531625	0.3531625	0.3531625	0.73605925
219	L	0.3066427	0.3066427	0.3066427	0.639103
220	F	0.22750138	0.22750138	0.22750138	0.47415707
221	G	0.2076681	0.2076681	0.2076681	0.43282065
222	A	0.14344978	0.14344978	0.14344978	0.29897723
223	F	0.19133118	0.19133118	0.19133118	0.39877135
224	N	0.11791546	0.11791546	0.11791546	0.24575873
225	M	0.21575521	0.21575521	0.21575521	0.44967577
226	A	0.1480177	0.1480177	0.1480177	0.30849767
227	D	0.09040783	0.09040783	0.09040783	0.1884275
228	F	0.12932251	0.12932251	0.12932251	0.26953325
229	I	0.0926088	0.0926088	0.0926088	0.19301474
230	P	0.16852222	0.16852222	0.16852222	0.35123307
231	Y	0.17560987	0.17560987	0.17560987	0.3660051
232	L	0.21811132	0.21811132	0.21811132	0.4545864
233	G	0.24904186	0.24904186	0.24904186	0.5190516
234	W	0.26389292	0.26389292	0.26389292	0.5500041
235	L	0.23289013	0.23289013	0.23289013	0.48538828
236	D	0.24484926	0.24484926	0.24484926	0.51031345
237	P	0.27103812	0.27103812	0.27103812	0.5648961
238	Q	0.08926947	0.08926947	0.08926947	0.18605492
239	G	0.26041406	0.26041406	0.26041406	0.5427535
240	L	0.25225833	0.25225833	0.25225833	0.52575535
241	N	0.3209075	0.3209075	0.3209075	0.6688336
242	T	0.32931304	0.32931304	0.32931304	0.6863524
243	R	0.35511923	0.35511923	0.35511923	0.74013746
244	L	0.28939658	0.28939658	0.28939658	0.6031587
245	V	0.3898371	0.3898371	0.3898371	0.81249624
246	K	0.38413712	0.38413712	0.38413712	0.8006164
247	A	0.3153141	0.3153141	0.3153141	0.6571759
248	R	0.3176368	0.3176368	0.3176368	0.6620168
249	G	0.3808328	0.3808328	0.3808328	0.79372954
250	A	0.38648254	0.38648254	0.38648254	0.8055047
251	L	0.29153886	0.29153886	0.29153886	0.60762364
252	D	0.33823603	0.33823603	0.33823603	0.7049496
253	S	0.38662708	0.38662708	0.38662708	0.805806
254	F	0.38292745	0.38292745	0.38292745	0.7980952
255	I	0.2654572	0.2654572	0.2654572	0.55326444
256	G	0.3858851	0.3858851	0.3858851	0.8042595
257	K	0.420911	0.420911	0.420911	0.8772603
258	I	0.3200243	0.3200243	0.3200243	0.66699284
259	V	0.3475498	0.3475498	0.3475498	0.7243613
260	D	0.3917088	0.3917088	0.3917088	0.81639725
261	E	0.42589113	0.42589113	0.42589113	0.8876399
262	H	0.3007627	0.3007627	0.3007627	0.6268479
263	V	0.3988458	0.3988458	0.3988458	0.8312721
264	M	0.4259103	0.4259103	0.4259103	0.8876798
265	K	0.39502034	0.39502034	0.39502034	0.8232991
266	K	0.37969428	0.37969428	0.37969428	0.7913567
267	R	0.3802343	0.3802343	0.3802343	0.79248214
268	N	0.38797042	0.38797042	0.38797042	0.80860573
269	K	0.38863772	0.38863772	0.38863772	0.80999655
270	S	0.37239224	0.37239224	0.37239224	0.77613777
271	D	0.3723426	0.3723426	0.3723426	0.7760343
272	V	0.32356244	0.32356244	0.32356244	0.674367
273	V	0.30209827	0.30209827	0.30209827	0.6296315
274	V	0.29680863	0.29680863	0.29680863	0.61860687
275	G	0.32879356	0.32879356	0.32879356	0.68526965
276	G	0.3274633	0.3274633	0.3274633	0.68249714
277	G	0.34263054	0.34263054	0.34263054	0.7141086
278	D	0.3596786	0.3596786	0.3596786	0.7496401
279	G	0.36604756	0.36604756	0.36604756	0.76291424
280	D	0.3839042	0.3839042	0.3839042	0.8001309
281	E	0.4036724	0.4036724	0.4036724	0.8413317
282	E	0.38381603	0.38381603	0.38381603	0.7999472
283	T	0.37750626	0.37750626	0.37750626	0.7867964
284	D	0.31385425	0.31385425	0.31385425	0.65413326
285	M	0.2845525	0.2845525	0.2845525	0.59306276
286	V	0.2703131	0.2703131	0.2703131	0.56338507
287	D	0.3473209	0.3473209	0.3473209	0.7238843
288	E	0.42230576	0.42230576	0.42230576	0.88016725
289	L	0.36428896	0.36428896	0.36428896	0.759249
290	L	0.40260577	0.40260577	0.40260577	0.83910865
291	A	0.42510292	0.42510292	0.42510292	0.88599706
292	F	0.4798017	0.4798017	0.4798017	1.0
293	Y	0.4574761	0.4574761	0.4574761	0.9534691
294	S	0.46037236	0.46037236	0.46037236	0.95950544
295	E	0.44634926	0.44634926	0.44634926	0.9302786
296	E	0.4471567	0.4471567	0.4471567	0.9319614
297	A	0.42210987	0.42210987	0.42210987	0.879759
298	K	0.44430462	0.44430462	0.44430462	0.92601717
299	V	0.43056163	0.43056163	0.43056163	0.8973741
300	N	0.4276609	0.4276609	0.4276609	0.89132845
301	E	0.41349623	0.41349623	0.41349623	0.86180645
302	S	0.42036912	0.42036912	0.42036912	0.87613094
303	D	0.41459146	0.41459146	0.41459146	0.8640892
304	D	0.40953118	0.40953118	0.40953118	0.85354257
305	L	0.40933803	0.40933803	0.40933803	0.85314
306	Q	0.4378791	0.4378791	0.4378791	0.9126251
307	S	0.44755712	0.44755712	0.44755712	0.932796
308	S	0.4577381	0.4577381	0.4577381	0.95401514
309	I	0.43575078	0.43575078	0.43575078	0.9081893
310	K	0.42370558	0.42370558	0.42370558	0.8830848
311	L	0.35106677	0.35106677	0.35106677	0.73169136
312	T	0.37676674	0.37676674	0.37676674	0.7852551
313	K	0.43235007	0.43235007	0.43235007	0.9011015
314	D	0.3778479	0.3778479	0.3778479	0.7875085
315	N	0.27992243	0.27992243	0.27992243	0.5834127
316	I	0.31808078	0.31808078	0.31808078	0.6629422
317	K	0.27882525	0.27882525	0.27882525	0.58112603
318	A	0.15498339	0.15498339	0.15498339	0.32301548
319	I	0.26016265	0.26016265	0.26016265	0.54222953
320	I	0.2176173	0.2176173	0.2176173	0.45355675
321	M	0.2659168	0.2659168	0.2659168	0.5542223
322	D	0.19128901	0.19128901	0.19128901	0.39868346
323	V	0.1844511	0.1844511	0.1844511	0.38443193
324	M	0.21492791	0.21492791	0.21492791	0.44795153
325	F	0.12301577	0.12301577	0.12301577	0.25638875
326	G	0.14154999	0.14154999	0.14154999	0.2950177
327	G	0.29393917	0.29393917	0.29393917	0.6126264
328	T	0.21231918	0.21231918	0.21231918	0.44251442
329	E	0.20693515	0.20693515	0.20693515	0.43129307
330	T	0.2019576	0.2019576	0.2019576	0.42091888
331	V	0.18595889	0.18595889	0.18595889	0.38757446
332	A	0.17193075	0.17193075	0.17193075	0.35833707
333	S	0.17337596	0.17337596	0.17337596	0.3613492
334	A	0.19208613	0.19208613	0.19208613	0.40034482
335	I	0.24501757	0.24501757	0.24501757	0.5106642
336	E	0.22843666	0.22843666	0.22843666	0.4761064
337	W	0.16217713	0.16217713	0.16217713	0.33800864
338	A	0.18634622	0.18634622	0.18634622	0.38838172
339	M	0.10166729	0.10166729	0.10166729	0.2118944
340	A	0.14815775	0.14815775	0.14815775	0.30878952
341	E	0.110600494	0.110600494	0.110600494	0.23051292
342	L	0.234025	0.234025	0.234025	0.48775357
343	M	0.08298825	0.08298825	0.08298825	0.17296363
344	R	0.25664496	0.25664496	0.25664496	0.534898
345	S	0.3246778	0.3246778	0.3246778	0.6766916
346	P	0.3678436	0.3678436	0.3678436	0.76665753
347	E	0.4266289	0.4266289	0.4266289	0.8891775
348	D	0.38520506	0.38520506	0.38520506	0.8028422
349	L	0.29411682	0.29411682	0.29411682	0.61299664
350	K	0.42121503	0.42121503	0.42121503	0.877894
351	R	0.4322388	0.4322388	0.4322388	0.9008696
352	V	0.30861184	0.30861184	0.30861184	0.643207
353	Q	0.38754565	0.38754565	0.38754565	0.8077204
354	Q	0.4442676	0.4442676	0.4442676	0.92594
355	E	0.35918176	0.35918176	0.35918176	0.7486046
356	L	0.2569814	0.2569814	0.2569814	0.5355992
357	A	0.37449387	0.37449387	0.37449387	0.780518
358	D	0.4204301	0.4204301	0.4204301	0.876258
359	V	0.3860172	0.3860172	0.3860172	0.80453485
360	V	0.31761482	0.31761482	0.31761482	0.66197103
361	G	0.380246	0.380246	0.380246	0.7925066
362	L	0.3669791	0.3669791	0.3669791	0.76485574
363	D	0.33850163	0.33850163	0.33850163	0.70550317
364	R	0.3536114	0.3536114	0.3536114	0.73699486
365	R	0.3780292	0.3780292	0.3780292	0.7878863
366	I	0.29162395	0.29162395	0.29162395	0.60780096
367	E	0.3204584	0.3204584	0.3204584	0.6678976
368	E	0.2971151	0.2971151	0.2971151	0.6192456
369	P	0.3313172	0.3313172	0.3313172	0.6905294
370	D	0.32861882	0.32861882	0.32861882	0.68490547
371	F	0.39082953	0.39082953	0.39082953	0.8145647
372	E	0.37992492	0.37992492	0.37992492	0.79183733
373	K	0.37148198	0.37148198	0.37148198	0.7742406
374	F	0.24450757	0.24450757	0.24450757	0.5096013
375	T	0.34037188	0.34037188	0.34037188	0.70940113
376	Y	0.26458126	0.26458126	0.26458126	0.55143875
377	L	0.18304533	0.18304533	0.18304533	0.38150203
378	K	0.29379696	0.29379696	0.29379696	0.61232996
379	C	0.21384734	0.21384734	0.21384734	0.4456994
380	V	0.17423354	0.17423354	0.17423354	0.36313656
381	I	0.19346689	0.19346689	0.19346689	0.4032226
382	K	0.16922687	0.16922687	0.16922687	0.35270166
383	E	0.111056656	0.111056656	0.111056656	0.23146366
384	T	0.08863935	0.08863935	0.08863935	0.18474163
385	L	0.04069147	0.04069147	0.04069147	0.08480893
386	R	0.1507747	0.1507747	0.1507747	0.31424376
387	L	0.041410547	0.041410547	0.041410547	0.08630762
388	H	0.04312855	0.04312855	0.04312855	0.089888275
389	P	0.08489341	0.08489341	0.08489341	0.17693436
390	P	0.076947175	0.076947175	0.076947175	0.16037287
391	I	0.044554673	0.044554673	0.044554673	0.092860594
392	P	0.08340086	0.08340086	0.08340086	0.1738236
393	L	0.009233966	0.009233966	0.009233966	0.019245379
394	L	0.071599156	0.071599156	0.071599156	0.14922655
395	L	0.10590029	0.10590029	0.10590029	0.22071677
396	H	0.09015573	0.09015573	0.09015573	0.18790205
397	E	0.19033143	0.19033143	0.19033143	0.3966877
398	T	0.121467695	0.121467695	0.121467695	0.25316226
399	A	0.16690406	0.16690406	0.16690406	0.3478605
400	E	0.23438396	0.23438396	0.23438396	0.4885017
401	D	0.31684852	0.31684852	0.31684852	0.66037387
402	A	0.17842782	0.17842782	0.17842782	0.37187824
403	T	0.31933314	0.31933314	0.31933314	0.6655523
404	V	0.25998357	0.25998357	0.25998357	0.5418563
405	S	0.28071642	0.28071642	0.28071642	0.5850676
406	G	0.31019196	0.31019196	0.31019196	0.6465003
407	Y	0.28314832	0.28314832	0.28314832	0.5901361
408	F	0.30298504	0.30298504	0.30298504	0.6314797
409	I	0.1838027	0.1838027	0.1838027	0.38308054
410	P	0.1800735	0.1800735	0.1800735	0.37530816
411	K	0.19908254	0.19908254	0.19908254	0.41492668
412	K	0.11925924	0.11925924	0.11925924	0.24855943
413	S	0.053793184	0.053793184	0.053793184	0.11211545
414	R	0.2041488	0.2041488	0.2041488	0.42548576
415	V	0.18963477	0.18963477	0.18963477	0.39523572
416	M	0.16960382	0.16960382	0.16960382	0.3534873
417	I	0.09096627	0.09096627	0.09096627	0.18959138
418	N	0.0658116	0.0658116	0.0658116	0.13716416
419	A	0.0006136206	0.0006136206	0.0006136206	0.0012789046
420	W	0.0609347	0.0609347	0.0609347	0.12699975
421	A	0.09497938	0.09497938	0.09497938	0.19795549
422	I	0.16477692	0.16477692	0.16477692	0.34342712
423	G	0.073429056	0.073429056	0.073429056	0.15304042
424	R	0.1561015	0.1561015	0.1561015	0.32534584
425	D	0.29424223	0.29424223	0.29424223	0.613258
426	K	0.3312198	0.3312198	0.3312198	0.6903264
427	N	0.3697331	0.3697331	0.3697331	0.7705956
428	S	0.2597126	0.2597126	0.2597126	0.54129153
429	W	0.24121493	0.24121493	0.24121493	0.5027388
430	E	0.33399996	0.33399996	0.33399996	0.6961208
431	E	0.25303212	0.25303212	0.25303212	0.5273681
432	P	0.24060522	0.24060522	0.24060522	0.501468
433	E	0.29356447	0.29356447	0.29356447	0.6118454
434	A	0.28720558	0.28720558	0.28720558	0.5985922
435	F	0.17671637	0.17671637	0.17671637	0.36831126
436	K	0.3132643	0.3132643	0.3132643	0.6529037
437	P	0.18984479	0.18984479	0.18984479	0.39567342
438	A	0.28305566	0.28305566	0.28305566	0.589943
439	R	0.23868646	0.23868646	0.23868646	0.49746895
440	F	0.15322734	0.15322734	0.15322734	0.31935555
441	L	0.34918317	0.34918317	0.34918317	0.72776556
442	K	0.399139	0.399139	0.399139	0.8318832
443	L	0.4118792	0.4118792	0.4118792	0.8584363
444	G	0.3936392	0.3936392	0.3936392	0.82042056
445	M	0.43072262	0.43072262	0.43072262	0.89770967
446	P	0.39316413	0.39316413	0.39316413	0.8194304
447	D	0.34636277	0.34636277	0.34636277	0.7218873
448	F	0.3346885	0.3346885	0.3346885	0.6975559
449	K	0.29856488	0.29856488	0.29856488	0.62226725
450	G	0.33022264	0.33022264	0.33022264	0.68824816
451	S	0.37576938	0.37576938	0.37576938	0.7831764
452	N	0.34802827	0.34802827	0.34802827	0.72535855
453	F	0.27421573	0.27421573	0.27421573	0.57151884
454	E	0.2326871	0.2326871	0.2326871	0.48496512
455	F	0.19380237	0.19380237	0.19380237	0.4039218
456	I	0.15459427	0.15459427	0.15459427	0.3222045
457	P	0.16169865	0.16169865	0.16169865	0.33701143
458	F	0.1280954	0.1280954	0.1280954	0.2669757
459	G	0.099187605	0.099187605	0.099187605	0.20672624
460	S	0.060685802	0.060685802	0.060685802	0.126481
461	G	0.108424425	0.108424425	0.108424425	0.22597757
462	R	0.08635803	0.08635803	0.08635803	0.17998692
463	R	0.08914787	0.08914787	0.08914787	0.18580149
464	S	0.092990704	0.092990704	0.092990704	0.1938107
465	C	0.14948685	0.14948685	0.14948685	0.31155965
466	P	0.018110951	0.018110951	0.018110951	0.037746742
467	G	0.17807318	0.17807318	0.17807318	0.3711391
468	M	0.14206918	0.14206918	0.14206918	0.29609975
469	Q	0.18732023	0.18732023	0.18732023	0.39041176
470	L	0.16922371	0.16922371	0.16922371	0.3526951
471	G	0.17225295	0.17225295	0.17225295	0.3590086
472	L	0.18667488	0.18667488	0.18667488	0.38906673
473	Y	0.24402836	0.24402836	0.24402836	0.5086025
474	A	0.14210863	0.14210863	0.14210863	0.296182
475	L	0.121776246	0.121776246	0.121776246	0.25380537
476	E	0.248696	0.248696	0.248696	0.5183308
477	L	0.2291313	0.2291313	0.2291313	0.47755414
478	A	0.15977521	0.15977521	0.15977521	0.3330026
479	V	0.18766339	0.18766339	0.18766339	0.39112696
480	A	0.15053546	0.15053546	0.15053546	0.31374517
481	H	0.2098673	0.2098673	0.2098673	0.43740422
482	L	0.22384675	0.22384675	0.22384675	0.46654013
483	L	0.20770466	0.20770466	0.20770466	0.43289688
484	H	0.23402306	0.23402306	0.23402306	0.48774955
485	C	0.33456075	0.33456075	0.33456075	0.6972896
486	F	0.2649645	0.2649645	0.2649645	0.5522375
487	T	0.31750917	0.31750917	0.31750917	0.6617508
488	W	0.15741621	0.15741621	0.15741621	0.32808596
489	E	0.36154157	0.36154157	0.36154157	0.7535229
490	L	0.25658536	0.25658536	0.25658536	0.53477377
491	P	0.2975259	0.2975259	0.2975259	0.6201018
492	D	0.3501698	0.3501698	0.3501698	0.7298219
493	G	0.33935466	0.33935466	0.33935466	0.70728105
494	M	0.3369373	0.3369373	0.3369373	0.7022428
495	K	0.34528294	0.34528294	0.34528294	0.71963674
496	P	0.36917695	0.36917695	0.36917695	0.7694365
497	S	0.30585068	0.30585068	0.30585068	0.63745224
498	E	0.2989438	0.2989438	0.2989438	0.62305695
499	M	0.29410648	0.29410648	0.29410648	0.61297506
500	D	0.29673004	0.29673004	0.29673004	0.6184431
501	M	0.22668748	0.22668748	0.22668748	0.47246075
502	S	0.28993946	0.28993946	0.28993946	0.6042902
503	D	0.18533099	0.18533099	0.18533099	0.38626578
504	V	0.28043342	0.28043342	0.28043342	0.5844777
505	F	0.26579383	0.26579383	0.26579383	0.553966
506	G	0.12333329	0.12333329	0.12333329	0.25705054
507	L	0.20519845	0.20519845	0.20519845	0.42767346
508	T	0.12040882	0.12040882	0.12040882	0.25095537
509	A	0.1591105	0.1591105	0.1591105	0.3316172
510	P	0.14460988	0.14460988	0.14460988	0.3013951
511	L	0.1727197	0.1727197	0.1727197	0.35998142
512	A	0.18160807	0.18160807	0.18160807	0.37850648
513	S	0.28198922	0.28198922	0.28198922	0.58772033
514	R	0.31655905	0.31655905	0.31655905	0.65977055
515	L	0.30171156	0.30171156	0.30171156	0.6288255
516	I	0.33826056	0.33826056	0.33826056	0.70500076
517	A	0.18316853	0.18316853	0.18316853	0.3817588
518	I	0.3462946	0.3462946	0.3462946	0.72174525
519	P	0.32739842	0.32739842	0.32739842	0.6823619
520	T	0.39505	0.39505	0.39505	0.8233609
521	K	0.42235583	0.42235583	0.42235583	0.8802716
522	R	0.4107368	0.4107368	0.4107368	0.8560553
523	V	0.42436197	0.42436197	0.42436197	0.8844528
524	V	0.41346687	0.41346687	0.41346687	0.8617453
525	C	0.43619403	0.43619403	0.43619403	0.9091131
526	P	0.42585087	0.42585087	0.42585087	0.88755596
527	L	0.4110442	0.4110442	0.4110442	0.856696
528	F	0.42236286	0.42236286	0.42236286	0.8802863
