## Supplementary material for "The N-Terminus of *Sophora tonkinensis* Cytochrome P450s Evolves Neutrally yet Encodes Rich Functional Information: A Protein Language Model Analysis": Dataset S1: StonChr4BG136310.1_residue_importance.csv

position	amino_acid	cosine_similarity	abs_cosine	final_score	final_score_norm
1	M	0.4450148	0.4450148	0.4450148	0.9545136
2	E	0.39190814	0.39190814	0.39190814	0.84060496
3	W	0.4320343	0.4320343	0.4320343	0.9266717
4	I	0.42815152	0.42815152	0.42815152	0.9183435
5	I	0.4421001	0.4421001	0.4421001	0.94826186
6	G	0.44905454	0.44905454	0.44905454	0.96317846
7	V	0.44099188	0.44099188	0.44099188	0.9458848
8	W	0.45443305	0.45443305	0.45443305	0.9747148
9	F	0.4322135	0.4322135	0.4322135	0.927056
10	L	0.44740266	0.44740266	0.44740266	0.9596353
11	M	0.46622154	0.46622154	0.46622154	1.0
12	G	0.4401689	0.4401689	0.4401689	0.9441196
13	I	0.43221432	0.43221432	0.43221432	0.9270578
14	I	0.42907518	0.42907518	0.42907518	0.9203247
15	L	0.4154483	0.4154483	0.4154483	0.89109635
16	L	0.41990554	0.41990554	0.41990554	0.9006567
17	I	0.42238802	0.42238802	0.42238802	0.90598136
18	S	0.43299282	0.43299282	0.43299282	0.9287276
19	W	0.4276148	0.4276148	0.4276148	0.9171923
20	W	0.42024565	0.42024565	0.42024565	0.90138614
21	F	0.39897117	0.39897117	0.39897117	0.8557545
22	L	0.3940677	0.3940677	0.3940677	0.845237
23	C	0.40381145	0.40381145	0.40381145	0.86613643
24	G	0.38952968	0.38952968	0.38952968	0.8355034
25	K	0.39777675	0.39777675	0.39777675	0.85319257
26	K	0.38549244	0.38549244	0.38549244	0.8268439
27	E	0.38887116	0.38887116	0.38887116	0.83409095
28	N	0.39386535	0.39386535	0.39386535	0.844803
29	V	0.3781541	0.3781541	0.3781541	0.8111039
30	T	0.37284723	0.37284723	0.37284723	0.7997212
31	V	0.36420602	0.36420602	0.36420602	0.7811866
32	A	0.3624535	0.3624535	0.3624535	0.7774276
33	K	0.38540503	0.38540503	0.38540503	0.8266564
34	G	0.35573295	0.35573295	0.35573295	0.7630127
35	K	0.351244	0.351244	0.351244	0.75338435
36	V	0.31501877	0.31501877	0.31501877	0.67568475
37	P	0.26711646	0.26711646	0.26711646	0.5729389
38	K	0.3228269	0.3228269	0.3228269	0.6924324
39	G	0.21520151	0.21520151	0.21520151	0.4615864
40	N	0.28069463	0.28069463	0.28069463	0.60206276
41	S	0.23906948	0.23906948	0.23906948	0.51278085
42	G	0.110705175	0.110705175	0.110705175	0.23745187
43	W	0.0815738	0.0815738	0.0815738	0.17496789
44	P	0.15659969	0.15659969	0.15659969	0.33589113
45	L	0.053978994	0.053978994	0.053978994	0.11577971
46	L	0.1044863	0.1044863	0.1044863	0.22411299
47	G	0.21514286	0.21514286	0.21514286	0.4614606
48	E	0.09322746	0.09322746	0.09322746	0.19996387
49	T	0.1614858	0.1614858	0.1614858	0.34637138
50	L	0.2650027	0.2650027	0.2650027	0.5684051
51	D	0.3091659	0.3091659	0.3091659	0.6631309
52	F	0.28352812	0.28352812	0.28352812	0.60814035
53	I	0.30266038	0.30266038	0.30266038	0.64917713
54	A	0.3553537	0.3553537	0.3553537	0.7621993
55	C	0.4381484	0.4381484	0.4381484	0.93978584
56	G	0.41652405	0.41652405	0.41652405	0.8934037
57	Y	0.4249093	0.4249093	0.4249093	0.91138923
58	T	0.4445943	0.4445943	0.4445943	0.9536117
59	S	0.43947428	0.43947428	0.43947428	0.94262975
60	R	0.444915	0.444915	0.444915	0.9542995
61	P	0.38648114	0.38648114	0.38648114	0.8289646
62	V	0.40601265	0.40601265	0.40601265	0.8708578
63	S	0.45342642	0.45342642	0.45342642	0.9725557
64	F	0.3088779	0.3088779	0.3088779	0.66251314
65	L	0.24374594	0.24374594	0.24374594	0.5228114
66	E	0.4158023	0.4158023	0.4158023	0.8918556
67	K	0.39767987	0.39767987	0.39767987	0.8529847
68	R	0.21071027	0.21071027	0.21071027	0.4519531
69	K	0.37232924	0.37232924	0.37232924	0.7986101
70	S	0.41292444	0.41292444	0.41292444	0.8856829
71	L	0.36046755	0.36046755	0.36046755	0.77316797
72	Y	0.32084745	0.32084745	0.32084745	0.68818665
73	G	0.24557571	0.24557571	0.24557571	0.5267361
74	N	0.37969407	0.37969407	0.37969407	0.814407
75	V	0.20791033	0.20791033	0.20791033	0.4459475
76	F	0.10673386	0.10673386	0.10673386	0.22893378
77	K	0.23156412	0.23156412	0.23156412	0.49668258
78	T	0.069311455	0.069311455	0.069311455	0.14866635
79	S	0.1521076	0.1521076	0.1521076	0.32625604
80	I	0.110239916	0.110239916	0.110239916	0.23645394
81	L	0.14064486	0.14064486	0.14064486	0.3016696
82	G	0.23586135	0.23586135	0.23586135	0.5058997
83	S	0.27288505	0.27288505	0.27288505	0.585312
84	S	0.31059286	0.31059286	0.31059286	0.6661916
85	V	0.18249366	0.18249366	0.18249366	0.3914312
86	I	0.06422212	0.06422212	0.06422212	0.13775022
87	V	0.041744348	0.041744348	0.041744348	0.089537576
88	S	0.046491846	0.046491846	0.046491846	0.0997205
89	T	0.1563578	0.1563578	0.1563578	0.3353723
90	D	0.18797058	0.18797058	0.18797058	0.40317866
91	P	0.25827327	0.25827327	0.25827327	0.5539711
92	D	0.35472083	0.35472083	0.35472083	0.7608418
93	V	0.18164782	0.18164782	0.18164782	0.38961697
94	N	-0.052366372	0.052366372	0.052366372	0.11232079
95	K	0.34858024	0.34858024	0.34858024	0.7476708
96	V	0.32259837	0.32259837	0.32259837	0.6919422
97	I	0.14789318	0.14789318	0.14789318	0.31721652
98	L	-0.001110942	0.001110942	0.001110942	0.0023828628
99	Q	0.13777463	0.13777463	0.13777463	0.2955132
100	N	0.17230073	0.17230073	0.17230073	0.36956835
101	Q	0.08936415	0.08936415	0.08936415	0.19167744
102	G	0.14154994	0.14154994	0.14154994	0.30361092
103	N	0.22191969	0.22191969	0.22191969	0.4759962
104	I	0.012823964	0.012823964	0.012823964	0.027506158
105	F	0.05995303	0.05995303	0.05995303	0.12859343
106	V	0.24269561	0.24269561	0.24269561	0.52055854
107	P	0.16372715	0.16372715	0.16372715	0.35117885
108	A	0.18045114	0.18045114	0.18045114	0.3870502
109	Y	0.12852424	0.12852424	0.12852424	0.27567205
110	P	0.14143094	0.14143094	0.14143094	0.30335566
111	K	0.28241265	0.28241265	0.28241265	0.60574776
112	S	0.15784009	0.15784009	0.15784009	0.33855167
113	I	0.095472515	0.095472515	0.095472515	0.20477928
114	R	0.23257813	0.23257813	0.23257813	0.49885753
115	E	0.21697062	0.21697062	0.21697062	0.46538094
116	L	0.20593618	0.20593618	0.20593618	0.44171312
117	M	0.19462988	0.19462988	0.19462988	0.41746223
118	G	0.22581717	0.22581717	0.22581717	0.48435596
119	E	0.2818311	0.2818311	0.2818311	0.60450035
120	H	0.26810104	0.26810104	0.26810104	0.5750507
121	S	0.0176714	0.0176714	0.0176714	0.03790344
122	I	0.11817963	0.11817963	0.11817963	0.25348383
123	L	0.043729372	0.043729372	0.043729372	0.09379526
124	Q	0.093857355	0.093857355	0.093857355	0.20131493
125	M	0.09871147	0.09871147	0.09871147	0.21172653
126	N	0.09995593	0.09995593	0.09995593	0.21439578
127	G	0.17481768	0.17481768	0.17481768	0.37496698
128	N	0.3154189	0.3154189	0.3154189	0.67654294
129	L	0.2718847	0.2718847	0.2718847	0.58316636
130	H	0.10682938	0.10682938	0.10682938	0.22913867
131	R	0.2518644	0.2518644	0.2518644	0.54022473
132	K	0.35067764	0.35067764	0.35067764	0.75216955
133	V	0.16097079	0.16097079	0.16097079	0.34526673
134	H	0.13420586	0.13420586	0.13420586	0.28785858
135	A	0.28666615	0.28666615	0.28666615	0.6148711
136	L	0.26803568	0.26803568	0.26803568	0.5749105
137	I	0.2133983	0.2133983	0.2133983	0.45771864
138	G	0.27830327	0.27830327	0.27830327	0.59693354
139	G	0.33435872	0.33435872	0.33435872	0.717167
140	F	0.26898488	0.26898488	0.26898488	0.5769465
141	L	0.2319758	0.2319758	0.2319758	0.4975656
142	R	0.30441996	0.30441996	0.30441996	0.6529513
143	S	0.27610224	0.27610224	0.27610224	0.59221256
144	P	0.3260232	0.3260232	0.3260232	0.69928813
145	Q	0.3753795	0.3753795	0.3753795	0.80515265
146	L	0.31099102	0.31099102	0.31099102	0.6670456
147	K	0.32396916	0.32396916	0.32396916	0.69488245
148	A	0.35356542	0.35356542	0.35356542	0.75836354
149	R	0.3861482	0.3861482	0.3861482	0.82825047
150	I	0.3366129	0.3366129	0.3366129	0.722002
151	T	0.38468918	0.38468918	0.38468918	0.825121
152	R	0.38929924	0.38929924	0.38929924	0.83500916
153	D	0.38649124	0.38649124	0.38649124	0.8289862
154	I	0.29645568	0.29645568	0.29645568	0.63586867
155	E	0.347341	0.347341	0.347341	0.74501276
156	H	0.41817877	0.41817877	0.41817877	0.8969529
157	S	0.44651082	0.44651082	0.44651082	0.9577224
158	V	0.32023537	0.32023537	0.32023537	0.6868738
159	K	0.41279036	0.41279036	0.41279036	0.8853953
160	Q	0.41454968	0.41454968	0.41454968	0.88916886
161	C	0.40790832	0.40790832	0.40790832	0.8749238
162	L	0.32843736	0.32843736	0.32843736	0.7044663
163	A	0.33051717	0.33051717	0.33051717	0.7089273
164	T	0.36754486	0.36754486	0.36754486	0.7883481
165	W	0.33721057	0.33721057	0.33721057	0.72328395
166	T	0.29136634	0.29136634	0.29136634	0.62495255
167	H	0.32626432	0.32626432	0.32626432	0.6998053
168	Q	0.35553268	0.35553268	0.35553268	0.76258314
169	P	0.37502834	0.37502834	0.37502834	0.80439943
170	I	0.24850689	0.24850689	0.24850689	0.5330232
171	Y	0.28964543	0.28964543	0.28964543	0.62126136
172	V	0.24918693	0.24918693	0.24918693	0.5344818
173	Q	0.28832158	0.28832158	0.28832158	0.61842185
174	D	0.41254658	0.41254658	0.41254658	0.8848724
175	E	0.29850477	0.29850477	0.29850477	0.6402638
176	V	0.1872526	0.1872526	0.1872526	0.40163866
177	K	0.2518533	0.2518533	0.2518533	0.5402009
178	K	0.37365115	0.37365115	0.37365115	0.8014455
179	I	0.25043035	0.25043035	0.25043035	0.53714883
180	T	0.17946912	0.17946912	0.17946912	0.38494387
181	F	0.2619776	0.2619776	0.2619776	0.5619166
182	T	0.41884148	0.41884148	0.41884148	0.8983744
183	I	0.28369984	0.28369984	0.28369984	0.60850865
184	L	0.116145425	0.116145425	0.116145425	0.24912067
185	V	0.29753608	0.29753608	0.29753608	0.63818604
186	K	0.36585286	0.36585286	0.36585286	0.78471893
187	V	0.20790246	0.20790246	0.20790246	0.44593063
188	L	0.23916386	0.23916386	0.23916386	0.51298326
189	M	0.19402257	0.19402257	0.19402257	0.4161596
190	S	0.19674987	0.19674987	0.19674987	0.42200938
191	V	0.3587741	0.3587741	0.3587741	0.76953566
192	G	0.3597654	0.3597654	0.3597654	0.77166194
193	P	0.36212432	0.36212432	0.36212432	0.77672154
194	G	0.37439138	0.37439138	0.37439138	0.8030332
195	E	0.37116697	0.37116697	0.37116697	0.7961172
196	D	0.3744614	0.3744614	0.3744614	0.80318344
197	L	0.3552967	0.3552967	0.3552967	0.762077
198	D	0.37688822	0.37688822	0.37688822	0.80838865
199	L	0.38264918	0.38264918	0.38264918	0.8207454
200	L	0.36747643	0.36747643	0.36747643	0.78820133
201	K	0.33141723	0.33141723	0.33141723	0.7108578
202	R	0.36339897	0.36339897	0.36339897	0.77945554
203	E	0.32284674	0.32284674	0.32284674	0.69247496
204	F	0.24604778	0.24604778	0.24604778	0.52774864
205	E	0.34983936	0.34983936	0.34983936	0.7503715
206	E	0.3591442	0.3591442	0.3591442	0.77032954
207	F	0.3035814	0.3035814	0.3035814	0.6511526
208	I	0.25219166	0.25219166	0.25219166	0.54092664
209	K	0.3414395	0.3414395	0.3414395	0.7323546
210	G	0.21449171	0.21449171	0.21449171	0.46006393
211	L	0.22979945	0.22979945	0.22979945	0.49289754
212	I	0.23560405	0.23560405	0.23560405	0.50534785
213	C	0.25939804	0.25939804	0.25939804	0.55638367
214	L	0.1924829	0.1924829	0.1924829	0.41285717
215	P	0.24989556	0.24989556	0.24989556	0.53600174
216	L	0.2152716	0.2152716	0.2152716	0.46173674
217	K	0.3011615	0.3011615	0.3011615	0.64596224
218	F	0.23228616	0.23228616	0.23228616	0.4982313
219	P	0.2474319	0.2474319	0.2474319	0.53071743
220	G	0.21547586	0.21547586	0.21547586	0.46217483
221	T	0.12510338	0.12510338	0.12510338	0.26833463
222	R	0.29566836	0.29566836	0.29566836	0.63417995
223	L	0.20444652	0.20444652	0.20444652	0.43851796
224	Y	0.23292442	0.23292442	0.23292442	0.4996003
225	K	0.33278692	0.33278692	0.33278692	0.71379566
226	S	0.19521978	0.19521978	0.19521978	0.41872752
227	L	0.25040948	0.25040948	0.25040948	0.53710407
228	K	0.28381523	0.28381523	0.28381523	0.6087562
229	A	0.23689678	0.23689678	0.23689678	0.50812066
230	K	0.34192193	0.34192193	0.34192193	0.7333894
231	G	0.39080858	0.39080858	0.39080858	0.8382465
232	R	0.33361122	0.33361122	0.33361122	0.7155637
233	M	0.34046704	0.34046704	0.34046704	0.7302688
234	V	0.34204698	0.34204698	0.34204698	0.7336576
235	K	0.35907632	0.35907632	0.35907632	0.7701839
236	M	0.4215279	0.4215279	0.4215279	0.9041365
237	V	0.36224756	0.36224756	0.36224756	0.7769859
238	R	0.40419936	0.40419936	0.40419936	0.86696845
239	R	0.40195167	0.40195167	0.40195167	0.86214733
240	I	0.36201906	0.36201906	0.36201906	0.7764958
241	I	0.3514211	0.3514211	0.3514211	0.75376415
242	E	0.40882695	0.40882695	0.40882695	0.8768942
243	E	0.4047324	0.4047324	0.4047324	0.8681118
244	R	0.31109548	0.31109548	0.31109548	0.66726965
245	K	0.41877684	0.41877684	0.41877684	0.89823574
246	K	0.393086	0.393086	0.393086	0.8431313
247	V	0.38386485	0.38386485	0.38386485	0.8233529
248	L	0.38408837	0.38408837	0.38408837	0.82383233
249	M	0.40154418	0.40154418	0.40154418	0.86127335
250	D	0.3729795	0.3729795	0.3729795	0.80000484
251	N	0.38075382	0.38075382	0.38075382	0.81668
252	N	0.36175963	0.36175963	0.36175963	0.77593935
253	A	0.3140849	0.3140849	0.3140849	0.6736816
254	A	0.29805383	0.29805383	0.29805383	0.6392966
255	V	0.30403647	0.30403647	0.30403647	0.65212876
256	A	0.2820514	0.2820514	0.2820514	0.60497296
257	T	0.3067843	0.3067843	0.3067843	0.6580226
258	E	0.3217009	0.3217009	0.3217009	0.6900172
259	D	0.34442496	0.34442496	0.34442496	0.73875815
260	E	0.3436918	0.3436918	0.3436918	0.7371856
261	E	0.33770102	0.33770102	0.33770102	0.72433597
262	E	0.33749914	0.33749914	0.33749914	0.72390294
263	E	0.35204458	0.35204458	0.35204458	0.7551015
264	K	0.36644298	0.36644298	0.36644298	0.78598464
265	E	0.3716316	0.3716316	0.3716316	0.7971137
266	G	0.40057525	0.40057525	0.40057525	0.85919505
267	A	0.38578823	0.38578823	0.38578823	0.82747835
268	V	0.3875201	0.3875201	0.3875201	0.83119303
269	N	0.41058633	0.41058633	0.41058633	0.88066787
270	D	0.22658774	0.22658774	0.22658774	0.48600873
271	V	0.25864536	0.25864536	0.25864536	0.5547692
272	V	0.2838135	0.2838135	0.2838135	0.6087524
273	D	0.33718556	0.33718556	0.33718556	0.72323036
274	V	0.41949973	0.41949973	0.41949973	0.89978623
275	L	0.34528843	0.34528843	0.34528843	0.7406102
276	L	0.3978908	0.3978908	0.3978908	0.8534372
277	R	0.4249706	0.4249706	0.4249706	0.9115207
278	D	0.46116972	0.46116972	0.46116972	0.98916435
279	K	0.4279642	0.4279642	0.4279642	0.91794175
280	G	0.4073402	0.4073402	0.4073402	0.8737052
281	D	0.43170506	0.43170506	0.43170506	0.9259655
282	S	0.4067751	0.4067751	0.4067751	0.87249315
283	H	0.38691205	0.38691205	0.38691205	0.8298888
284	S	0.3867331	0.3867331	0.3867331	0.829505
285	S	0.3924971	0.3924971	0.3924971	0.8418682
286	S	0.40967	0.40967	0.40967	0.8787024
287	S	0.4338204	0.4338204	0.4338204	0.9305027
288	L	0.41147512	0.41147512	0.41147512	0.88257426
289	L	0.39786047	0.39786047	0.39786047	0.8533721
290	T	0.42499152	0.42499152	0.42499152	0.9115656
291	L	0.40514833	0.40514833	0.40514833	0.8690039
292	E	0.40989438	0.40989438	0.40989438	0.8791837
293	M	0.31429407	0.31429407	0.31429407	0.6741303
294	I	0.36079204	0.36079204	0.36079204	0.773864
295	S	0.39246157	0.39246157	0.39246157	0.841792
296	E	0.27073416	0.27073416	0.27073416	0.58069855
297	N	0.19347855	0.19347855	0.19347855	0.41499275
298	I	0.23491448	0.23491448	0.23491448	0.50386876
299	I	0.24864419	0.24864419	0.24864419	0.5333177
300	E	0.16167216	0.16167216	0.16167216	0.34677112
301	M	0.2547919	0.2547919	0.2547919	0.5465039
302	M	0.17036022	0.17036022	0.17036022	0.36540616
303	I	0.16269097	0.16269097	0.16269097	0.34895635
304	P	0.2220545	0.2220545	0.2220545	0.47628537
305	G	0.23278753	0.23278753	0.23278753	0.49930668
306	E	0.17920244	0.17920244	0.17920244	0.38437185
307	E	0.23142514	0.23142514	0.23142514	0.49638447
308	T	0.18548332	0.18548332	0.18548332	0.39784375
309	L	0.1828266	0.1828266	0.1828266	0.3921453
310	P	0.16339305	0.16339305	0.16339305	0.35046226
311	T	0.15471187	0.15471187	0.15471187	0.33184198
312	A	0.21203975	0.21203975	0.21203975	0.45480472
313	M	0.24005914	0.24005914	0.24005914	0.51490355
314	T	0.17979039	0.17979039	0.17979039	0.38563296
315	M	0.13433321	0.13433321	0.13433321	0.2881317
316	A	0.17502037	0.17502037	0.17502037	0.3754017
317	L	0.13065466	0.13065466	0.13065466	0.28024158
318	H	0.19752397	0.19752397	0.19752397	0.42366976
319	F	0.21767595	0.21767595	0.21767595	0.46689382
320	L	0.16551018	0.16551018	0.16551018	0.3550033
321	S	0.27996746	0.27996746	0.27996746	0.600503
322	N	0.35448807	0.35448807	0.35448807	0.76034254
323	T	0.25389788	0.25389788	0.25389788	0.5445863
324	P	0.3265249	0.3265249	0.3265249	0.7003643
325	L	0.28725916	0.28725916	0.28725916	0.61614305
326	A	0.21109669	0.21109669	0.21109669	0.45278192
327	L	0.2291673	0.2291673	0.2291673	0.49154162
328	S	0.37569532	0.37569532	0.37569532	0.80583
329	K	0.3149817	0.3149817	0.3149817	0.6756052
330	L	0.20421557	0.20421557	0.20421557	0.4380226
331	Q	0.33776087	0.33776087	0.33776087	0.7244643
332	E	0.41105056	0.41105056	0.41105056	0.8816636
333	E	0.30628353	0.30628353	0.30628353	0.6569485
334	N	0.22377846	0.22377846	0.22377846	0.4799831
335	M	0.41087	0.41087	0.41087	0.8812763
336	E	0.37543866	0.37543866	0.37543866	0.80527955
337	L	0.30340642	0.30340642	0.30340642	0.65077734
338	K	0.38228714	0.38228714	0.38228714	0.8199689
339	R	0.38448352	0.38448352	0.38448352	0.82467985
340	Q	0.3775827	0.3775827	0.3775827	0.8098783
341	K	0.32874602	0.32874602	0.32874602	0.7051283
342	T	0.34325153	0.34325153	0.34325153	0.7362412
343	N	0.3588717	0.3588717	0.3588717	0.769745
344	C	0.38026896	0.38026896	0.38026896	0.81564003
345	S	0.36804774	0.36804774	0.36804774	0.78942674
346	Y	0.38308707	0.38308707	0.38308707	0.8216846
347	D	0.4027609	0.4027609	0.4027609	0.8638831
348	Y	0.333364	0.333364	0.333364	0.7150335
349	A	0.27971002	0.27971002	0.27971002	0.5999509
350	W	0.26686966	0.26686966	0.26686966	0.5724096
351	T	0.33344692	0.33344692	0.33344692	0.71521133
352	D	0.343342	0.343342	0.343342	0.7364353
353	Y	0.30657217	0.30657217	0.30657217	0.65756756
354	M	0.34199792	0.34199792	0.34199792	0.7335524
355	S	0.32616475	0.32616475	0.32616475	0.69959176
356	L	0.09557252	0.09557252	0.09557252	0.20499378
357	P	0.30493537	0.30493537	0.30493537	0.6540568
358	F	0.13123807	0.13123807	0.13123807	0.28149295
359	T	0.025749315	0.025749315	0.025749315	0.055229783
360	Q	0.16535938	0.16535938	0.16535938	0.35467982
361	N	0.15414001	0.15414001	0.15414001	0.33061537
362	V	0.09935702	0.09935702	0.09935702	0.21311116
363	I	0.094027475	0.094027475	0.094027475	0.20167981
364	S	0.20501447	0.20501447	0.20501447	0.43973616
365	E	0.15767017	0.15767017	0.15767017	0.33818722
366	T	-0.02604164	0.02604164	0.02604164	0.055856794
367	L	-0.042448066	0.042448066	0.042448066	0.09104699
368	R	0.12319851	0.12319851	0.12319851	0.26424885
369	M	0.14930774	0.14930774	0.14930774	0.32025063
370	A	0.094377145	0.094377145	0.094377145	0.20242983
371	N	0.099000774	0.099000774	0.099000774	0.21234706
372	I	0.14717671	0.14717671	0.14717671	0.3156798
373	V	0.14225014	0.14225014	0.14225014	0.30511275
374	N	0.16708557	0.16708557	0.16708557	0.35838234
375	G	0.14919928	0.14919928	0.14919928	0.320018
376	I	0.10715301	0.10715301	0.10715301	0.22983283
377	W	0.1745892	0.1745892	0.1745892	0.3744769
378	R	0.0040348927	0.0040348927	0.0040348927	0.008654454
379	K	0.21657933	0.21657933	0.21657933	0.46454167
380	A	0.054001752	0.054001752	0.054001752	0.11582852
381	V	0.20580558	0.20580558	0.20580558	0.441433
382	K	0.2817839	0.2817839	0.2817839	0.60439914
383	D	0.29683086	0.29683086	0.29683086	0.6366734
384	V	0.19668487	0.19668487	0.19668487	0.42186996
385	E	0.28301847	0.28301847	0.28301847	0.6070472
386	I	0.24305749	0.24305749	0.24305749	0.52133477
387	K	0.24249609	0.24249609	0.24249609	0.5201306
388	G	0.28121653	0.28121653	0.28121653	0.6031822
389	Y	0.26354188	0.26354188	0.26354188	0.5652718
390	L	0.29344863	0.29344863	0.29344863	0.62941885
391	I	0.12107664	0.12107664	0.12107664	0.25969765
392	P	0.15434346	0.15434346	0.15434346	0.33105174
393	K	0.07303747	0.07303747	0.07303747	0.15665829
394	D	0.06978446	0.06978446	0.06978446	0.14968091
395	W	0.017509319	0.017509319	0.017509319	0.03755579
396	G	0.16067308	0.16067308	0.16067308	0.34462819
397	V	0.13956395	0.13956395	0.13956395	0.29935113
398	M	0.15581678	0.15581678	0.15581678	0.3342119
399	A	0.016508918	0.016508918	0.016508918	0.035410028
400	S	0.099084616	0.099084616	0.099084616	0.21252689
401	L	0.06410951	0.06410951	0.06410951	0.13750869
402	T	0.2564148	0.2564148	0.2564148	0.5499849
403	S	0.2161495	0.2161495	0.2161495	0.4636197
404	V	0.124132834	0.124132834	0.124132834	0.2662529
405	H	-0.00071234023	0.00071234023	0.00071234023	0.0015279007
406	L	0.22542949	0.22542949	0.22542949	0.4835244
407	D	0.24126461	0.24126461	0.24126461	0.5174892
408	G	0.3020402	0.3020402	0.3020402	0.64784694
409	N	0.36703083	0.36703083	0.36703083	0.7872455
410	N	0.26119635	0.26119635	0.26119635	0.5602408
411	Y	0.1591177	0.1591177	0.1591177	0.34129202
412	E	0.3269553	0.3269553	0.3269553	0.7012874
413	N	0.27312532	0.27312532	0.27312532	0.58582735
414	P	0.13955191	0.13955191	0.13955191	0.29932532
415	F	0.26674068	0.26674068	0.26674068	0.5721329
416	E	0.3226883	0.3226883	0.3226883	0.69213516
417	F	0.07048172	0.07048172	0.07048172	0.15117645
418	D	0.2102298	0.2102298	0.2102298	0.45092255
419	P	-0.008810472	0.008810472	0.008810472	0.018897608
420	W	0.16723531	0.16723531	0.16723531	0.35870352
421	R	0.18272707	0.18272707	0.18272707	0.39193183
422	W	0.13101557	0.13101557	0.13101557	0.2810157
423	E	0.25415036	0.25415036	0.25415036	0.54512787
424	K	0.3424867	0.3424867	0.3424867	0.7346008
425	I	0.38477647	0.38477647	0.38477647	0.8253082
426	A	0.38732034	0.38732034	0.38732034	0.8307646
427	A	0.36879793	0.36879793	0.36879793	0.7910358
428	V	0.38087082	0.38087082	0.38087082	0.81693095
429	A	0.38115662	0.38115662	0.38115662	0.817544
430	S	0.41992876	0.41992876	0.41992876	0.90070647
431	N	0.41573364	0.41573364	0.41573364	0.8917083
432	N	0.37273416	0.37273416	0.37273416	0.79947865
433	C	0.3790822	0.3790822	0.3790822	0.81309456
434	F	0.19627129	0.19627129	0.19627129	0.42098287
435	T	0.22318897	0.22318897	0.22318897	0.4787187
436	P	0.14416067	0.14416067	0.14416067	0.30921066
437	F	0.089071766	0.089071766	0.089071766	0.1910503
438	G	-0.0038737413	0.0038737413	0.0038737413	0.008308799
439	G	0.08900625	0.08900625	0.08900625	0.19090979
440	G	0.0876526	0.0876526	0.0876526	0.18800633
441	Q	0.06558183	0.06558183	0.06558183	0.14066666
442	R	0.0069616013	0.0069616013	0.0069616013	0.01493196
443	L	-0.02591591	0.02591591	0.02591591	0.055587113
444	C	0.052524786	0.052524786	0.052524786	0.11266057
445	P	-0.025427584	0.025427584	0.025427584	0.054539703
446	G	0.07809416	0.07809416	0.07809416	0.1675044
447	L	-0.0046808273	0.0046808273	0.0046808273	0.010039921
448	E	0.07918751	0.07918751	0.07918751	0.16984953
449	L	0.07981413	0.07981413	0.07981413	0.17119357
450	S	0.07375498	0.07375498	0.07375498	0.15819728
451	R	0.14151233	0.14151233	0.14151233	0.30353025
452	L	0.18032987	0.18032987	0.18032987	0.3867901
453	E	0.12544046	0.12544046	0.12544046	0.26905763
454	L	0.09828995	0.09828995	0.09828995	0.21082242
455	S	0.18066102	0.18066102	0.18066102	0.38750038
456	I	0.17576787	0.17576787	0.17576787	0.37700504
457	F	0.116838776	0.116838776	0.116838776	0.25060785
458	L	0.14270847	0.14270847	0.14270847	0.3060958
459	H	0.17667359	0.17667359	0.17667359	0.37894773
460	H	0.29593554	0.29593554	0.29593554	0.63475305
461	L	0.19221318	0.19221318	0.19221318	0.41227862
462	V	0.15202405	0.15202405	0.15202405	0.32607684
463	T	0.31782746	0.31782746	0.31782746	0.6817091
464	T	0.37452367	0.37452367	0.37452367	0.80331695
465	Y	0.25196603	0.25196603	0.25196603	0.5404427
466	R	0.3833816	0.3833816	0.3833816	0.82231635
467	W	0.14624615	0.14624615	0.14624615	0.3136838
468	V	0.40306252	0.40306252	0.40306252	0.86453
469	A	0.3598073	0.3598073	0.3598073	0.7717518
470	E	0.39773333	0.39773333	0.39773333	0.8530994
471	R	0.42707676	0.42707676	0.42707676	0.9160382
472	D	0.43239903	0.43239903	0.43239903	0.927454
473	E	0.3979167	0.3979167	0.3979167	0.85349274
474	I	0.41778228	0.41778228	0.41778228	0.8961025
475	I	0.37871733	0.37871733	0.37871733	0.81231195
476	Y	0.3611327	0.3611327	0.3611327	0.77459466
477	F	0.33283126	0.33283126	0.33283126	0.7138908
478	P	0.24385707	0.24385707	0.24385707	0.5230498
479	T	0.2242185	0.2242185	0.2242185	0.48092696
480	V	0.25199252	0.25199252	0.25199252	0.5404995
481	K	0.24620558	0.24620558	0.24620558	0.5280871
482	M	0.20429264	0.20429264	0.20429264	0.4381879
483	K	0.2750862	0.2750862	0.2750862	0.59003323
484	R	0.24537688	0.24537688	0.24537688	0.5263096
485	K	0.2891892	0.2891892	0.2891892	0.62028277
486	L	0.21041535	0.21041535	0.21041535	0.45132053
487	P	0.3288106	0.3288106	0.3288106	0.70526683
488	I	0.15433712	0.15433712	0.15433712	0.33103818
489	N	0.41165456	0.41165456	0.41165456	0.8829591
490	V	0.29710937	0.29710937	0.29710937	0.6372708
491	Q	0.40860626	0.40860626	0.40860626	0.8764208
492	P	0.40055585	0.40055585	0.40055585	0.85915345
493	I	0.3972967	0.3972967	0.3972967	0.8521629
494	N	0.39086726	0.39086726	0.39086726	0.8383724
495	A	0.3462524	0.3462524	0.3462524	0.74267787
