## Supplementary material for "The N-Terminus of *Sophora tonkinensis* Cytochrome P450s Evolves Neutrally yet Encodes Rich Functional Information: A Protein Language Model Analysis": Dataset S1: StonChr4BG137380.1_residue_importance.csv

position	amino_acid	cosine_similarity	abs_cosine	final_score	final_score_norm
1	M	0.44930995	0.44930995	0.44930995	0.8676604
2	E	0.4165868	0.4165868	0.4165868	0.8044688
3	A	0.4689724	0.4689724	0.4689724	0.90563047
4	Q	0.50866866	0.50866866	0.50866866	0.9822877
5	A	0.48417112	0.48417112	0.48417112	0.93498063
6	S	0.51223063	0.51223063	0.51223063	0.98916626
7	F	0.5170133	0.5170133	0.5170133	0.99840206
8	L	0.50102174	0.50102174	0.50102174	0.9675208
9	V	0.5178408	0.5178408	0.5178408	1.0
10	I	0.5094595	0.5094595	0.5094595	0.9838149
11	T	0.50505364	0.50505364	0.50505364	0.97530675
12	L	0.4843398	0.4843398	0.4843398	0.9353064
13	F	0.49413523	0.49413523	0.49413523	0.95422226
14	M	0.5042008	0.5042008	0.5042008	0.9736599
15	F	0.48096797	0.48096797	0.48096797	0.92879504
16	L	0.46893463	0.46893463	0.46893463	0.9055575
17	V	0.49881238	0.49881238	0.49881238	0.9632543
18	L	0.4724296	0.4724296	0.4724296	0.91230667
19	H	0.49136955	0.49136955	0.49136955	0.94888145
20	L	0.48057058	0.48057058	0.48057058	0.92802763
21	L	0.48072627	0.48072627	0.48072627	0.9283283
22	A	0.47459355	0.47459355	0.47459355	0.9164854
23	K	0.4891785	0.4891785	0.4891785	0.94465035
24	Y	0.45882723	0.45882723	0.45882723	0.88603914
25	Y	0.43073064	0.43073064	0.43073064	0.831782
26	K	0.42595842	0.42595842	0.42595842	0.8225664
27	P	0.43846485	0.43846485	0.43846485	0.8467175
28	K	0.42030266	0.42030266	0.42030266	0.81164455
29	T	0.440098	0.440098	0.440098	0.8498712
30	T	0.43570283	0.43570283	0.43570283	0.84138376
31	H	0.42309874	0.42309874	0.42309874	0.817044
32	K	0.37007952	0.37007952	0.37007952	0.71465886
33	L	0.25546518	0.25546518	0.25546518	0.49332765
34	P	0.18342595	0.18342595	0.18342595	0.354213
35	P	0.2423185	0.2423185	0.2423185	0.46794015
36	G	0.148987	0.148987	0.148987	0.2877081
37	P	0.11742927	0.11742927	0.11742927	0.22676712
38	R	0.14867382	0.14867382	0.14867382	0.28710333
39	K	-0.0050012874	0.0050012874	0.0050012874	0.009657963
40	L	-0.04534849	0.04534849	0.04534849	0.08757226
41	P	0.089143485	0.089143485	0.089143485	0.17214458
42	L	-0.06763524	0.06763524	0.06763524	0.1306101
43	I	-0.039809387	0.039809387	0.039809387	0.076875724
44	G	0.12458759	0.12458759	0.12458759	0.24059051
45	N	-0.005241683	0.005241683	0.005241683	0.01012219
46	L	0.011663396	0.011663396	0.011663396	0.022523131
47	H	0.06302432	0.06302432	0.06302432	0.12170597
48	Q	0.18556236	0.18556236	0.18556236	0.35833862
49	L	0.23491475	0.23491475	0.23491475	0.4536428
50	A	0.21166013	0.21166013	0.21166013	0.4087359
51	V	0.37255144	0.37255144	0.37255144	0.71943235
52	A	0.38214538	0.38214538	0.38214538	0.7379592
53	G	0.41550732	0.41550732	0.41550732	0.80238426
54	S	0.3538555	0.3538555	0.3538555	0.6833287
55	L	0.19288588	0.19288588	0.19288588	0.37248102
56	P	0.17404544	0.17404544	0.17404544	0.33609837
57	H	0.05400429	0.05400429	0.05400429	0.10428744
58	R	0.27103302	0.27103302	0.27103302	0.5233906
59	S	0.2605148	0.2605148	0.2605148	0.50307894
60	L	0.16248009	0.16248009	0.16248009	0.31376454
61	R	0.19753143	0.19753143	0.19753143	0.38145205
62	E	0.36066762	0.36066762	0.36066762	0.69648355
63	L	0.20577666	0.20577666	0.20577666	0.39737436
64	A	0.08756048	0.08756048	0.08756048	0.16908765
65	H	0.32710707	0.32710707	0.32710707	0.63167495
66	R	0.3624797	0.3624797	0.3624797	0.6999829
67	Y	0.24629447	0.24629447	0.24629447	0.47561812
68	G	0.14350627	0.14350627	0.14350627	0.27712432
69	P	0.22894517	0.22894517	0.22894517	0.44211495
70	L	0.021943029	0.021943029	0.021943029	0.042374082
71	M	-0.10340026	0.10340026	0.10340026	0.19967577
72	H	-0.03790121	0.03790121	0.03790121	0.07319085
73	L	-0.0044700163	0.0044700163	0.0044700163	0.0086320285
74	Q	0.06965242	0.06965242	0.06965242	0.13450548
75	L	-0.025121192	0.025121192	0.025121192	0.04851142
76	G	0.0111145815	0.0111145815	0.0111145815	0.021463318
77	E	-0.062698916	0.062698916	0.062698916	0.12107759
78	I	-0.022816392	0.022816392	0.022816392	0.04406063
79	S	0.051792096	0.051792096	0.051792096	0.10001548
80	A	-0.009638468	0.009638468	0.009638468	0.0186128
81	V	-0.03781222	0.03781222	0.03781222	0.073019005
82	V	-0.15415405	0.15415405	0.15415405	0.29768616
83	V	-0.020758573	0.020758573	0.020758573	0.040086783
84	S	-0.114037484	0.114037484	0.114037484	0.22021726
85	S	0.047627423	0.047627423	0.047627423	0.091973096
86	S	0.049531087	0.049531087	0.049531087	0.09564926
87	K	0.31428578	0.31428578	0.31428578	0.60691583
88	L	0.10053679	0.10053679	0.10053679	0.19414614
89	A	0.033256084	0.033256084	0.033256084	0.064220674
90	K	0.1314319	0.1314319	0.1314319	0.25380754
91	E	0.21338204	0.21338204	0.21338204	0.41206107
92	V	-0.10799007	0.10799007	0.10799007	0.20853913
93	L	-0.09439049	0.09439049	0.09439049	0.18227704
94	K	-0.038678013	0.038678013	0.038678013	0.07469093
95	T	-0.049281668	0.049281668	0.049281668	0.0951676
96	H	-0.08542299	0.08542299	0.08542299	0.16495995
97	D	-0.08843437	0.08843437	0.08843437	0.1707752
98	L	-0.022239758	0.022239758	0.022239758	0.042947095
99	A	-0.117268406	0.117268406	0.117268406	0.22645648
100	F	-0.0720509	0.0720509	0.0720509	0.13913716
101	L	-0.084639244	0.084639244	0.084639244	0.16344646
102	K	0.026953332	0.026953332	0.026953332	0.052049454
103	R	0.009847342	0.009847342	0.009847342	0.019016158
104	P	0.031319626	0.031319626	0.031319626	0.060481187
105	Q	0.13932122	0.13932122	0.13932122	0.26904258
106	L	0.082549974	0.082549974	0.082549974	0.15941188
107	L	0.07846665	0.07846665	0.07846665	0.15152659
108	A	0.036893617	0.036893617	0.036893617	0.0712451
109	A	0.09023994	0.09023994	0.09023994	0.17426194
110	E	0.29086277	0.29086277	0.29086277	0.5616838
111	I	0.12224128	0.12224128	0.12224128	0.23605958
112	I	0.1529617	0.1529617	0.1529617	0.29538363
113	A	0.07563268	0.07563268	0.07563268	0.14605391
114	Y	0.1538494	0.1538494	0.1538494	0.29709786
115	G	0.13348188	0.13348188	0.13348188	0.25776625
116	A	0.12610836	0.12610836	0.12610836	0.24352728
117	R	0.07042132	0.07042132	0.07042132	0.13599029
118	D	-0.031194728	0.031194728	0.031194728	0.060239997
119	I	-0.04431121	0.04431121	0.04431121	0.08556917
120	A	-0.15464854	0.15464854	0.15464854	0.2986411
121	F	0.036080685	0.036080685	0.036080685	0.069675244
122	A	-0.06422666	0.06422666	0.06422666	0.1240278
123	P	0.04585684	0.04585684	0.04585684	0.088553935
124	Y	0.019965082	0.019965082	0.019965082	0.03855448
125	G	0.07853175	0.07853175	0.07853175	0.1516523
126	D	0.11251485	0.11251485	0.11251485	0.21727692
127	Y	0.06462337	0.06462337	0.06462337	0.124793895
128	W	-0.02152151	0.02152151	0.02152151	0.04156009
129	R	0.024250811	0.024250811	0.024250811	0.046830628
130	Q	0.04676824	0.04676824	0.04676824	0.090313934
131	M	-0.048067097	0.048067097	0.048067097	0.09282215
132	R	-0.06759708	0.06759708	0.06759708	0.1305364
133	K	0.004525609	0.004525609	0.004525609	0.008739383
134	I	-0.010869502	0.010869502	0.010869502	0.020990046
135	C	-0.05952983	0.05952983	0.05952983	0.11495778
136	T	0.026600925	0.026600925	0.026600925	0.051368926
137	M	0.09757301	0.09757301	0.09757301	0.1884228
138	E	0.053089526	0.053089526	0.053089526	0.10252094
139	L	-0.043850403	0.043850403	0.043850403	0.08467931
140	L	-0.07754007	0.07754007	0.07754007	0.14973727
141	S	0.024570363	0.024570363	0.024570363	0.047447715
142	S	0.11955596	0.11955596	0.11955596	0.23087396
143	K	0.11797378	0.11797378	0.11797378	0.22781862
144	R	0.08152823	0.08152823	0.08152823	0.1574388
145	V	0.02322428	0.02322428	0.02322428	0.0448483
146	Q	0.16576852	0.16576852	0.16576852	0.32011482
147	S	0.18599164	0.18599164	0.18599164	0.3591676
148	F	0.015020402	0.015020402	0.015020402	0.02900583
149	S	0.21411091	0.21411091	0.21411091	0.4134686
150	F	0.26897782	0.26897782	0.26897782	0.5194218
151	V	0.15163948	0.15163948	0.15163948	0.2928303
152	R	0.045543227	0.045543227	0.045543227	0.087948315
153	E	0.26485288	0.26485288	0.26485288	0.5114562
154	D	0.30844843	0.30844843	0.30844843	0.59564334
155	E	0.18979532	0.18979532	0.18979532	0.36651286
156	T	0.19355021	0.19355021	0.19355021	0.37376392
157	A	0.3328751	0.3328751	0.3328751	0.64281356
158	K	0.3560445	0.3560445	0.3560445	0.6875559
159	L	0.17752165	0.17752165	0.17752165	0.34281123
160	I	0.28148508	0.28148508	0.28148508	0.5435746
161	K	0.4281659	0.4281659	0.4281659	0.82682925
162	S	0.377966	0.377966	0.377966	0.7298884
163	I	0.33513865	0.33513865	0.33513865	0.6471847
164	Q	0.41867495	0.41867495	0.41867495	0.80850124
165	T	0.4408261	0.4408261	0.4408261	0.85127723
166	S	0.41304162	0.41304162	0.41304162	0.7976228
167	S	0.37481436	0.37481436	0.37481436	0.72380227
168	A	0.31838545	0.31838545	0.31838545	0.6148327
169	G	0.40301573	0.40301573	0.40301573	0.77826184
170	L	0.3921177	0.3921177	0.3921177	0.7572167
171	P	0.37353274	0.37353274	0.37353274	0.72132736
172	I	0.2986083	0.2986083	0.2986083	0.57664114
173	N	0.23490076	0.23490076	0.23490076	0.45361578
174	L	0.15239802	0.15239802	0.15239802	0.29429513
175	S	0.25170714	0.25170714	0.25170714	0.48607048
176	S	0.38194278	0.38194278	0.38194278	0.73756796
177	R	0.30933666	0.30933666	0.30933666	0.5973586
178	I	0.19730863	0.19730863	0.19730863	0.3810218
179	L	0.27524114	0.27524114	0.27524114	0.5315169
180	S	0.37053612	0.37053612	0.37053612	0.7155406
181	L	0.26062074	0.26062074	0.26062074	0.5032835
182	I	0.20712796	0.20712796	0.20712796	0.39998385
183	S	0.29561317	0.29561317	0.29561317	0.5708572
184	A	0.33238363	0.33238363	0.33238363	0.64186454
185	F	0.2230357	0.2230357	0.2230357	0.4307032
186	V	0.013729773	0.013729773	0.013729773	0.026513502
187	S	0.19459012	0.19459012	0.19459012	0.3757721
188	R	0.25906768	0.25906768	0.25906768	0.50028443
189	S	0.13683568	0.13683568	0.13683568	0.26424274
190	A	0.093436815	0.093436815	0.093436815	0.1804354
191	F	0.20463927	0.20463927	0.20463927	0.39517796
192	G	0.21705261	0.21705261	0.21705261	0.4191493
193	N	0.35797355	0.35797355	0.35797355	0.6912811
194	T	0.37206614	0.37206614	0.37206614	0.7184952
195	S	0.3814905	0.3814905	0.3814905	0.7366946
196	K	0.36289805	0.36289805	0.36289805	0.70079076
197	Y	0.40000623	0.40000623	0.40000623	0.7724502
198	Y	0.37067854	0.37067854	0.37067854	0.71581566
199	D	0.4165855	0.4165855	0.4165855	0.80446637
200	D	0.42014945	0.42014945	0.42014945	0.8113487
201	I	0.35950568	0.35950568	0.35950568	0.6942398
202	I	0.37127313	0.37127313	0.37127313	0.7169638
203	P	0.4426151	0.4426151	0.4426151	0.854732
204	S	0.41347843	0.41347843	0.41347843	0.7984663
205	I	0.2825979	0.2825979	0.2825979	0.5457235
206	K	0.42078483	0.42078483	0.42078483	0.81257564
207	E	0.42573655	0.42573655	0.42573655	0.8221379
208	M	0.36120224	0.36120224	0.36120224	0.69751596
209	I	0.33037215	0.33037215	0.33037215	0.63798016
210	E	0.3930312	0.3930312	0.3930312	0.75898075
211	L	0.3524628	0.3524628	0.3524628	0.68063927
212	A	0.2579389	0.2579389	0.2579389	0.4981046
213	G	0.22173505	0.22173505	0.22173505	0.42819154
214	G	0.22707067	0.22707067	0.22707067	0.43849513
215	F	0.24165377	0.24165377	0.24165377	0.46665648
216	D	0.20550862	0.20550862	0.20550862	0.39685676
217	L	0.1324666	0.1324666	0.1324666	0.25580564
218	D	0.1535642	0.1535642	0.1535642	0.2965471
219	H	0.06614298	0.06614298	0.06614298	0.1277284
220	L	0.022850176	0.022850176	0.022850176	0.04412587
221	F	0.07395099	0.07395099	0.07395099	0.14280643
222	P	0.10292997	0.10292997	0.10292997	0.1987676
223	S	0.12500103	0.12500103	0.12500103	0.24138892
224	I	0.1780062	0.1780062	0.1780062	0.34374696
225	K	0.19559002	0.19559002	0.19559002	0.37770298
226	P	0.24291633	0.24291633	0.24291633	0.4690946
227	L	0.26134464	0.26134464	0.26134464	0.50468147
228	H	0.25731808	0.25731808	0.25731808	0.49690577
229	M	0.28983918	0.28983918	0.28983918	0.5597071
230	I	0.23728405	0.23728405	0.23728405	0.45821813
231	T	0.15175925	0.15175925	0.15175925	0.29306158
232	G	0.22847156	0.22847156	0.22847156	0.44120038
233	L	0.2113069	0.2113069	0.2113069	0.4080538
234	K	0.32672364	0.32672364	0.32672364	0.63093454
235	P	0.35652727	0.35652727	0.35652727	0.6884882
236	K	0.39128006	0.39128006	0.39128006	0.75559914
237	M	0.2588388	0.2588388	0.2588388	0.49984244
238	E	0.39128134	0.39128134	0.39128134	0.7556016
239	K	0.4187547	0.4187547	0.4187547	0.80865526
240	I	0.32075903	0.32075903	0.32075903	0.6194163
241	H	0.2087772	0.2087772	0.2087772	0.4031687
242	K	0.40205777	0.40205777	0.40205777	0.7764119
243	R	0.41636539	0.41636539	0.41636539	0.80404127
244	V	0.2766756	0.2766756	0.2766756	0.534287
245	D	0.27099726	0.27099726	0.27099726	0.52332157
246	K	0.4288211	0.4288211	0.4288211	0.8280944
247	I	0.33330366	0.33330366	0.33330366	0.6436412
248	F	0.18019596	0.18019596	0.18019596	0.34797558
249	E	0.38358474	0.38358474	0.38358474	0.74073875
250	S	0.44706327	0.44706327	0.44706327	0.86332184
251	M	0.32371128	0.32371128	0.32371128	0.62511736
252	I	0.3122921	0.3122921	0.3122921	0.60306585
253	K	0.45777103	0.45777103	0.45777103	0.8839995
254	E	0.43116203	0.43116203	0.43116203	0.832615
255	H	0.2908752	0.2908752	0.2908752	0.56170774
256	H	0.45008558	0.45008558	0.45008558	0.8691582
257	E	0.45061854	0.45061854	0.45061854	0.8701874
258	K	0.43655053	0.43655053	0.43655053	0.84302074
259	Q	0.44300508	0.44300508	0.44300508	0.8554851
260	I	0.45934594	0.45934594	0.45934594	0.88704085
261	G	0.44469312	0.44469312	0.44469312	0.85874486
262	A	0.43443564	0.43443564	0.43443564	0.8389367
263	K	0.43972316	0.43972316	0.43972316	0.8491474
264	E	0.39705363	0.39705363	0.39705363	0.7667484
265	G	0.39704677	0.39704677	0.39704677	0.7667352
266	K	0.39804173	0.39804173	0.39804173	0.76865655
267	G	0.41227156	0.41227156	0.41227156	0.7961357
268	G	0.40750393	0.40750393	0.40750393	0.78692895
269	E	0.39926174	0.39926174	0.39926174	0.77101254
270	R	0.4045383	0.4045383	0.4045383	0.7812021
271	E	0.4120917	0.4120917	0.4120917	0.7957884
272	E	0.35674167	0.35674167	0.35674167	0.6889022
273	E	0.30136296	0.30136296	0.30136296	0.5819606
274	D	0.18770753	0.18770753	0.18770753	0.36248115
275	L	0.07727681	0.07727681	0.07727681	0.1492289
276	V	0.10721201	0.10721201	0.10721201	0.20703661
277	D	0.2743871	0.2743871	0.2743871	0.52986765
278	V	0.20617677	0.20617677	0.20617677	0.39814702
279	L	0.166408	0.166408	0.166408	0.32134974
280	L	0.3001027	0.3001027	0.3001027	0.57952696
281	R	0.3440606	0.3440606	0.3440606	0.66441387
282	I	0.35374907	0.35374907	0.35374907	0.6831232
283	Q	0.33872187	0.33872187	0.33872187	0.65410423
284	Q	0.42229822	0.42229822	0.42229822	0.8154982
285	S	0.42703778	0.42703778	0.42703778	0.8246507
286	G	0.40594938	0.40594938	0.40594938	0.783927
287	S	0.41751662	0.41751662	0.41751662	0.8062644
288	L	0.384639	0.384639	0.384639	0.7427746
289	E	0.37387523	0.37387523	0.37387523	0.72198874
290	I	0.3466235	0.3466235	0.3466235	0.6693631
291	P	0.3692672	0.3692672	0.3692672	0.7130902
292	I	0.26052466	0.26052466	0.26052466	0.50309795
293	T	0.32533306	0.32533306	0.32533306	0.62824917
294	A	0.4193866	0.4193866	0.4193866	0.80987555
295	N	0.36368686	0.36368686	0.36368686	0.702314
296	N	0.20489405	0.20489405	0.20489405	0.39566997
297	I	0.24349684	0.24349684	0.24349684	0.47021562
298	K	0.14111483	0.14111483	0.14111483	0.2725062
299	A	0.0758697	0.0758697	0.0758697	0.14651163
300	V	0.08477341	0.08477341	0.08477341	0.16370554
301	I	0.10123847	0.10123847	0.10123847	0.19550113
302	L	0.09636859	0.09636859	0.09636859	0.18609694
303	D	0.12177085	0.12177085	0.12177085	0.23515113
304	V	0.03571198	0.03571198	0.03571198	0.068963245
305	F	0.11555776	0.11555776	0.11555776	0.22315305
306	S	0.062229928	0.062229928	0.062229928	0.12017193
307	A	0.063516006	0.063516006	0.063516006	0.122655466
308	G	0.18577482	0.18577482	0.18577482	0.3587489
309	I	0.12752432	0.12752432	0.12752432	0.24626163
310	D	0.14408611	0.14408611	0.14408611	0.27824402
311	T	0.11169651	0.11169651	0.11169651	0.21569662
312	S	0.03481952	0.03481952	0.03481952	0.06723982
313	A	0.067388825	0.067388825	0.067388825	0.13013425
314	S	0.05871976	0.05871976	0.05871976	0.11339346
315	T	0.09303754	0.09303754	0.09303754	0.17966436
316	I	0.17683749	0.17683749	0.17683749	0.34149006
317	E	0.12660174	0.12660174	0.12660174	0.24448004
318	W	0.12934947	0.12934947	0.12934947	0.24978617
319	A	0.0848717	0.0848717	0.0848717	0.16389535
320	M	0.033008818	0.033008818	0.033008818	0.063743174
321	T	0.0581369	0.0581369	0.0581369	0.1122679
322	E	0.031514067	0.031514067	0.031514067	0.06085667
323	L	0.15920405	0.15920405	0.15920405	0.30743822
324	M	-0.012813342	0.012813342	0.012813342	0.024743786
325	R	0.18930855	0.18930855	0.18930855	0.36557287
326	N	0.19590439	0.19590439	0.19590439	0.37831005
327	P	0.35952064	0.35952064	0.35952064	0.69426864
328	R	0.3241232	0.3241232	0.3241232	0.62591285
329	V	0.21099506	0.21099506	0.21099506	0.4074516
330	R	0.24180514	0.24180514	0.24180514	0.46694878
331	E	0.37998292	0.37998292	0.37998292	0.73378325
332	K	0.40074953	0.40074953	0.40074953	0.7738856
333	V	0.30817392	0.30817392	0.30817392	0.5951133
334	Q	0.31654757	0.31654757	0.31654757	0.61128354
335	A	0.4481263	0.4481263	0.4481263	0.8653746
336	E	0.37147784	0.37147784	0.37147784	0.7173592
337	L	0.3123835	0.3123835	0.3123835	0.60324234
338	R	0.3428682	0.3428682	0.3428682	0.6621112
339	Q	0.47552264	0.47552264	0.47552264	0.9182796
340	A	0.4319318	0.4319318	0.4319318	0.8341015
341	F	0.4208613	0.4208613	0.4208613	0.81272334
342	R	0.4167487	0.4167487	0.4167487	0.8047815
343	G	0.43467912	0.43467912	0.43467912	0.83940685
344	M	0.47124165	0.47124165	0.47124165	0.9100126
345	E	0.4313086	0.4313086	0.4313086	0.8328981
346	E	0.4481908	0.4481908	0.4481908	0.8654992
347	I	0.39273268	0.39273268	0.39273268	0.75840425
348	H	0.35199386	0.35199386	0.35199386	0.67973375
349	E	0.28005317	0.28005317	0.28005317	0.5408094
350	S	0.37204483	0.37204483	0.37204483	0.71845406
351	K	0.39565822	0.39565822	0.39565822	0.76405376
352	L	0.3669108	0.3669108	0.3669108	0.7085397
353	E	0.40731657	0.40731657	0.40731657	0.78656715
354	E	0.414118	0.414118	0.414118	0.79970133
355	L	0.23989496	0.23989496	0.23989496	0.46326005
356	S	0.35980365	0.35980365	0.35980365	0.69481516
357	Y	0.23793505	0.23793505	0.23793505	0.45947528
358	F	0.21476318	0.21476318	0.21476318	0.4147282
359	K	0.31475285	0.31475285	0.31475285	0.60781777
360	L	0.13702111	0.13702111	0.13702111	0.26460084
361	V	0.12931453	0.12931453	0.12931453	0.2497187
362	I	0.19396585	0.19396585	0.19396585	0.37456656
363	K	0.15478212	0.15478212	0.15478212	0.29889902
364	E	0.059517458	0.059517458	0.059517458	0.11493389
365	T	-0.0015810904	0.0015810904	0.0015810904	0.0030532363
366	L	-0.03511273	0.03511273	0.03511273	0.067806035
367	R	0.09220076	0.09220076	0.09220076	0.17804848
368	L	-0.009916485	0.009916485	0.009916485	0.01914968
369	H	0.008969292	0.008969292	0.008969292	0.017320558
370	P	0.010530537	0.010530537	0.010530537	0.020335471
371	P	-0.02214512	0.02214512	0.02214512	0.04276434
372	T	-0.006748401	0.006748401	0.006748401	0.013031807
373	P	0.050362583	0.050362583	0.050362583	0.097254954
374	L	0.020015934	0.020015934	0.020015934	0.03865268
375	L	-0.0007809936	0.0007809936	0.0007809936	0.0015081732
376	I	-0.03339675	0.03339675	0.03339675	0.064492315
377	P	0.02272025	0.02272025	0.02272025	0.043874968
378	R	0.011499506	0.011499506	0.011499506	0.022206644
379	E	0.117365085	0.117365085	0.117365085	0.22664317
380	C	0.0370704	0.0370704	0.0370704	0.07158648
381	T	0.19056839	0.19056839	0.19056839	0.36800575
382	E	0.2390501	0.2390501	0.2390501	0.46162856
383	R	0.34791476	0.34791476	0.34791476	0.6718566
384	T	0.17993188	0.17993188	0.17993188	0.34746563
385	I	0.34725824	0.34725824	0.34725824	0.6705888
386	I	0.265309	0.265309	0.265309	0.512337
387	D	0.24161161	0.24161161	0.24161161	0.4665751
388	G	0.31628287	0.31628287	0.31628287	0.6107724
389	Y	0.29800645	0.29800645	0.29800645	0.57547885
390	E	0.34006828	0.34006828	0.34006828	0.6567043
391	I	0.16760918	0.16760918	0.16760918	0.3236693
392	P	0.2051363	0.2051363	0.2051363	0.39613777
393	I	0.21055748	0.21055748	0.21055748	0.40660658
394	K	0.118960686	0.118960686	0.118960686	0.22972444
395	T	0.03472501	0.03472501	0.03472501	0.06705731
396	K	0.14992253	0.14992253	0.14992253	0.28951472
397	V	0.13260537	0.13260537	0.13260537	0.25607362
398	M	0.12274932	0.12274932	0.12274932	0.23704065
399	V	-0.025849571	0.025849571	0.025849571	0.04991799
400	N	0.023423877	0.023423877	0.023423877	0.04523374
401	V	-0.062159386	0.062159386	0.062159386	0.12003571
402	W	0.04311588	0.04311588	0.04311588	0.08326088
403	A	-0.0057796794	0.0057796794	0.0057796794	0.011161112
404	M	0.05375603	0.05375603	0.05375603	0.10380802
405	G	-0.037712008	0.037712008	0.037712008	0.072825484
406	R	0.109680474	0.109680474	0.109680474	0.21180347
407	D	0.24656916	0.24656916	0.24656916	0.47614858
408	P	0.29705012	0.29705012	0.29705012	0.5736321
409	Q	0.34708768	0.34708768	0.34708768	0.6702594
410	Y	0.2509186	0.2509186	0.2509186	0.48454776
411	W	0.18453656	0.18453656	0.18453656	0.3563577
412	P	0.33804935	0.33804935	0.33804935	0.65280557
413	E	0.3116796	0.3116796	0.3116796	0.60188305
414	A	0.15725459	0.15725459	0.15725459	0.30367362
415	E	0.27936345	0.27936345	0.27936345	0.53947747
416	R	0.29969454	0.29969454	0.29969454	0.57873875
417	F	0.119246274	0.119246274	0.119246274	0.23027593
418	M	0.31273878	0.31273878	0.31273878	0.60392845
419	P	0.09631893	0.09631893	0.09631893	0.18600105
420	E	0.2188555	0.2188555	0.2188555	0.42263085
421	R	0.15814608	0.15814608	0.15814608	0.3053952
422	F	0.119998045	0.119998045	0.119998045	0.23172767
423	D	0.2997182	0.2997182	0.2997182	0.57878447
424	G	0.3436365	0.3436365	0.3436365	0.6635949
425	S	0.36939955	0.36939955	0.36939955	0.71334577
426	S	0.41047662	0.41047662	0.41047662	0.79266953
427	I	0.32978413	0.32978413	0.32978413	0.63684464
428	D	0.30243257	0.30243257	0.30243257	0.58402616
429	F	0.25044543	0.25044543	0.25044543	0.48363402
430	K	0.29071367	0.29071367	0.29071367	0.5613958
431	G	0.25624788	0.25624788	0.25624788	0.4948391
432	N	0.3217293	0.3217293	0.3217293	0.62128997
433	N	0.31644255	0.31644255	0.31644255	0.61108077
434	F	0.27141675	0.27141675	0.27141675	0.52413166
435	E	0.18664794	0.18664794	0.18664794	0.36043498
436	Y	0.1439785	0.1439785	0.1439785	0.27803624
437	L	0.045385763	0.045385763	0.045385763	0.08764424
438	P	0.11522583	0.11522583	0.11522583	0.22251207
439	F	0.05222766	0.05222766	0.05222766	0.100856595
440	G	0.079795666	0.079795666	0.079795666	0.15409304
441	A	-0.06298734	0.06298734	0.06298734	0.121634565
442	G	0.074564956	0.074564956	0.074564956	0.14399205
443	R	0.03339893	0.03339893	0.03339893	0.06449652
444	R	0.017862223	0.017862223	0.017862223	0.03449366
445	M	0.010189125	0.010189125	0.010189125	0.019676173
446	C	0.10633983	0.10633983	0.10633983	0.20535235
447	P	-0.009517596	0.009517596	0.009517596	0.018379387
448	G	0.13182108	0.13182108	0.13182108	0.2545591
449	M	0.10342395	0.10342395	0.10342395	0.19972152
450	S	0.06637223	0.06637223	0.06637223	0.12817112
451	F	0.13003048	0.13003048	0.13003048	0.25110126
452	G	0.10770574	0.10770574	0.10770574	0.20799007
453	L	0.1564264	0.1564264	0.1564264	0.3020743
454	A	0.07438076	0.07438076	0.07438076	0.14363635
455	S	0.09051445	0.09051445	0.09051445	0.17479204
456	V	0.089702204	0.089702204	0.089702204	0.17322351
457	A	0.21495259	0.21495259	0.21495259	0.41509396
458	L	0.17306115	0.17306115	0.17306115	0.33419758
459	P	0.16340673	0.16340673	0.16340673	0.315554
460	L	0.16074389	0.16074389	0.16074389	0.31041178
461	A	0.2501755	0.2501755	0.2501755	0.48311278
462	L	0.23148929	0.23148929	0.23148929	0.4470279
463	L	0.19733611	0.19733611	0.19733611	0.38107485
464	L	0.19143222	0.19143222	0.19143222	0.36967388
465	Y	0.2395268	0.2395268	0.2395268	0.4625491
466	H	0.28150108	0.28150108	0.28150108	0.54360545
467	F	0.1960041	0.1960041	0.1960041	0.3785026
468	N	0.30356362	0.30356362	0.30356362	0.5862103
469	W	0.14879501	0.14879501	0.14879501	0.28733736
470	E	0.36910698	0.36910698	0.36910698	0.7127808
471	L	0.23283349	0.23283349	0.23283349	0.44962367
472	P	0.30149153	0.30149153	0.30149153	0.58220893
473	N	0.36866447	0.36866447	0.36866447	0.7119263
474	G	0.35834673	0.35834673	0.35834673	0.6920017
475	M	0.35445046	0.35445046	0.35445046	0.6844777
476	K	0.35392928	0.35392928	0.35392928	0.6834712
477	P	0.37581873	0.37581873	0.37581873	0.7257418
478	E	0.30819264	0.30819264	0.30819264	0.5951494
479	D	0.30148357	0.30148357	0.30148357	0.58219355
480	L	0.23832034	0.23832034	0.23832034	0.4602193
481	D	0.28397438	0.28397438	0.28397438	0.5483816
482	M	0.19349995	0.19349995	0.19349995	0.37366688
483	N	0.31930932	0.31930932	0.31930932	0.6166168
484	E	0.1753206	0.1753206	0.1753206	0.3385608
485	R	0.31416383	0.31416383	0.31416383	0.60668033
486	F	0.27150866	0.27150866	0.27150866	0.52430916
487	G	0.21230796	0.21230796	0.21230796	0.4099869
488	I	0.21296677	0.21296677	0.21296677	0.41125914
489	A	0.17140943	0.17140943	0.17140943	0.33100796
490	I	0.18311033	0.18311033	0.18311033	0.3536035
491	E	0.26784992	0.26784992	0.26784992	0.51724374
492	R	0.16161343	0.16161343	0.16161343	0.31209096
493	K	0.19353625	0.19353625	0.19353625	0.37373698
494	N	0.24808791	0.24808791	0.24808791	0.47908142
495	E	0.29383698	0.29383698	0.29383698	0.5674272
496	L	0.22946455	0.22946455	0.22946455	0.44311795
497	S	0.37033737	0.37033737	0.37033737	0.7151568
498	L	0.15257268	0.15257268	0.15257268	0.2946324
499	I	0.35546467	0.35546467	0.35546467	0.6864362
500	P	0.3296593	0.3296593	0.3296593	0.6366036
501	T	0.42111492	0.42111492	0.42111492	0.8132131
502	V	0.415335	0.415335	0.415335	0.8020515
503	Y	0.4387866	0.4387866	0.4387866	0.8473388
504	D	0.46356282	0.46356282	0.46356282	0.89518404
505	P	0.47767442	0.47767442	0.47767442	0.92243487
506	S	0.47410965	0.47410965	0.47410965	0.91555095
507	L	0.47983328	0.47983328	0.47983328	0.92660385
508	H	0.48916653	0.48916653	0.48916653	0.9446272
509	A	0.44681078	0.44681078	0.44681078	0.8628343
