## Supplementary material for "The N-Terminus of *Sophora tonkinensis* Cytochrome P450s Evolves Neutrally yet Encodes Rich Functional Information: A Protein Language Model Analysis": Dataset S1: StonChr4BG137410.1_residue_importance.csv

position	amino_acid	cosine_similarity	abs_cosine	final_score	final_score_norm
1	M	0.4570043	0.4570043	0.4570043	0.90017486
2	E	0.43097046	0.43097046	0.43097046	0.8488952
3	A	0.47765487	0.47765487	0.47765487	0.94085085
4	H	0.50768393	0.50768393	0.50768393	1.0
5	A	0.47900474	0.47900474	0.47900474	0.94350976
6	Y	0.5075273	0.5075273	0.5075273	0.9996915
7	F	0.50631344	0.50631344	0.50631344	0.9973005
8	W	0.50250196	0.50250196	0.50250196	0.98979294
9	V	0.49991354	0.49991354	0.49991354	0.9846944
10	I	0.5064209	0.5064209	0.5064209	0.99751216
11	T	0.48955277	0.48955277	0.48955277	0.9642865
12	F	0.4830764	0.4830764	0.4830764	0.9515298
13	F	0.48402914	0.48402914	0.48402914	0.95340645
14	T	0.4875423	0.4875423	0.4875423	0.96032643
15	F	0.47549945	0.47549945	0.47549945	0.9366053
16	L	0.47126678	0.47126678	0.47126678	0.9282681
17	V	0.49554405	0.49554405	0.49554405	0.9760877
18	L	0.46886715	0.46886715	0.46886715	0.9235414
19	H	0.48820323	0.48820323	0.48820323	0.96162826
20	L	0.48436585	0.48436585	0.48436585	0.9540697
21	L	0.48495373	0.48495373	0.48495373	0.9552277
22	S	0.4835323	0.4835323	0.4835323	0.95242786
23	K	0.4959831	0.4959831	0.4959831	0.9769525
24	Y	0.46218842	0.46218842	0.46218842	0.91038615
25	Y	0.43247458	0.43247458	0.43247458	0.8518579
26	K	0.42448315	0.42448315	0.42448315	0.83611697
27	P	0.44074208	0.44074208	0.44074208	0.86814266
28	K	0.4221427	0.4221427	0.4221427	0.83150697
29	T	0.44278267	0.44278267	0.44278267	0.87216204
30	T	0.4398196	0.4398196	0.4398196	0.8663256
31	H	0.4278489	0.4278489	0.4278489	0.8427466
32	K	0.37098864	0.37098864	0.37098864	0.7307472
33	L	0.2648815	0.2648815	0.2648815	0.5217449
34	P	0.19188938	0.19188938	0.19188938	0.37797016
35	P	0.2503989	0.2503989	0.2503989	0.4932181
36	G	0.15654431	0.15654431	0.15654431	0.30834994
37	P	0.1270527	0.1270527	0.1270527	0.25025943
38	R	0.1569909	0.1569909	0.1569909	0.3092296
39	K	0.020247333	0.020247333	0.020247333	0.03988177
40	L	-0.031714484	0.031714484	0.031714484	0.062468953
41	P	0.0947353	0.0947353	0.0947353	0.18660292
42	L	-0.051857546	0.051857546	0.051857546	0.10214534
43	I	-0.028648647	0.028648647	0.028648647	0.056430083
44	G	0.13105328	0.13105328	0.13105328	0.25813952
45	N	-0.0008474074	0.0008474074	0.0008474074	0.0016691632
46	L	0.043075174	0.043075174	0.043075174	0.08484644
47	H	0.07294391	0.07294391	0.07294391	0.14367977
48	Q	0.18690453	0.18690453	0.18690453	0.36815137
49	L	0.24944422	0.24944422	0.24944422	0.49133763
50	A	0.20645796	0.20645796	0.20645796	0.4066663
51	V	0.35624623	0.35624623	0.35624623	0.7017087
52	L	0.3784818	0.3784818	0.3784818	0.74550676
53	G	0.3804415	0.3804415	0.3804415	0.7493668
54	S	0.35521373	0.35521373	0.35521373	0.69967496
55	L	0.21379639	0.21379639	0.21379639	0.42112106
56	P	0.19342224	0.19342224	0.19342224	0.3809895
57	H	0.073419146	0.073419146	0.073419146	0.14461586
58	R	0.2704307	0.2704307	0.2704307	0.5326753
59	S	0.24622406	0.24622406	0.24622406	0.4849948
60	L	0.18064998	0.18064998	0.18064998	0.3558316
61	K	0.24434002	0.24434002	0.24434002	0.48128372
62	E	0.37741947	0.37741947	0.37741947	0.7434143
63	L	0.21992457	0.21992457	0.21992457	0.4331919
64	A	0.110204436	0.110204436	0.110204436	0.21707292
65	H	0.3435916	0.3435916	0.3435916	0.6767825
66	K	0.35577264	0.35577264	0.35577264	0.70077586
67	Y	0.2458665	0.2458665	0.2458665	0.4842905
68	G	0.13750114	0.13750114	0.13750114	0.27084005
69	P	0.23566863	0.23566863	0.23566863	0.46420345
70	L	0.01981783	0.01981783	0.01981783	0.039035764
71	M	-0.09530383	0.09530383	0.09530383	0.18772277
72	H	-0.021625279	0.021625279	0.021625279	0.04259595
73	L	0.003335572	0.003335572	0.003335572	0.006570175
74	Q	0.101812586	0.101812586	0.101812586	0.20054325
75	L	-0.009801767	0.009801767	0.009801767	0.01930683
76	G	0.025240809	0.025240809	0.025240809	0.049717564
77	Q	-0.040828884	0.040828884	0.040828884	0.08042186
78	I	-0.010498857	0.010498857	0.010498857	0.020679908
79	S	0.08044586	0.08044586	0.08044586	0.1584566
80	A	-0.009514643	0.009514643	0.009514643	0.018741272
81	V	-0.043042827	0.043042827	0.043042827	0.08478273
82	V	-0.14416507	0.14416507	0.14416507	0.28396618
83	V	-0.0030902438	0.0030902438	0.0030902438	0.006086944
84	S	-0.08262752	0.08262752	0.08262752	0.16275387
85	S	0.039890956	0.039890956	0.039890956	0.07857439
86	P	0.039543934	0.039543934	0.039543934	0.07789085
87	K	0.30543998	0.30543998	0.30543998	0.60163414
88	L	0.09579268	0.09579268	0.09579268	0.18868567
89	A	0.043288484	0.043288484	0.043288484	0.085266605
90	K	0.12872997	0.12872997	0.12872997	0.25356323
91	E	0.21596107	0.21596107	0.21596107	0.42538488
92	V	-0.10558317	0.10558317	0.10558317	0.20797028
93	L	-0.100741886	0.100741886	0.100741886	0.19843426
94	K	-0.051873047	0.051873047	0.051873047	0.10217587
95	T	-0.06206621	0.06206621	0.06206621	0.12225364
96	H	-0.099875994	0.099875994	0.099875994	0.19672869
97	D	-0.079452515	0.079452515	0.079452515	0.15649995
98	L	-0.024642743	0.024642743	0.024642743	0.048539538
99	A	-0.12496737	0.12496737	0.12496737	0.24615191
100	F	-0.06634528	0.06634528	0.06634528	0.13068226
101	L	-0.084034935	0.084034935	0.084034935	0.16552609
102	K	0.021153614	0.021153614	0.021153614	0.041666895
103	R	0.013665554	0.013665554	0.013665554	0.026917445
104	P	0.03589459	0.03589459	0.03589459	0.070702635
105	Q	0.0990991	0.0990991	0.0990991	0.19519842
106	L	0.05661319	0.05661319	0.05661319	0.11151267
107	L	0.069300786	0.069300786	0.069300786	0.1365038
108	A	0.008513427	0.008513427	0.008513427	0.016769148
109	A	0.06393208	0.06393208	0.06393208	0.12592891
110	Q	0.295714	0.295714	0.295714	0.58247656
111	I	0.119555846	0.119555846	0.119555846	0.23549268
112	M	0.16223928	0.16223928	0.16223928	0.3195675
113	A	0.06726781	0.06726781	0.06726781	0.1324994
114	Y	0.13484366	0.13484366	0.13484366	0.26560554
115	G	0.11539531	0.11539531	0.11539531	0.22729754
116	A	0.13318367	0.13318367	0.13318367	0.2623358
117	G	0.10012559	0.10012559	0.10012559	0.19722033
118	D	-0.0034569602	0.0034569602	0.0034569602	0.0068092765
119	I	-0.017106108	0.017106108	0.017106108	0.033694405
120	A	-0.124558315	0.124558315	0.124558315	0.24534619
121	F	0.024983427	0.024983427	0.024983427	0.049210593
122	A	-0.07427476	0.07427476	0.07427476	0.1463012
123	P	0.05158629	0.05158629	0.05158629	0.10161103
124	Y	0.007433613	0.007433613	0.007433613	0.014642206
125	G	0.055422448	0.055422448	0.055422448	0.109167226
126	D	0.10957293	0.10957293	0.10957293	0.21582903
127	Y	0.060121343	0.060121343	0.060121343	0.11842278
128	W	-0.02809051	0.02809051	0.02809051	0.055330705
129	R	0.011271209	0.011271209	0.011271209	0.022201233
130	Q	0.021565327	0.021565327	0.021565327	0.04247786
131	M	-0.058965255	0.058965255	0.058965255	0.116145596
132	R	-0.07566644	0.07566644	0.07566644	0.14904243
133	K	-0.008994111	0.008994111	0.008994111	0.017715964
134	I	-0.0062004146	0.0062004146	0.0062004146	0.01221314
135	C	-0.036067855	0.036067855	0.036067855	0.071043916
136	T	0.024937473	0.024937473	0.024937473	0.049120076
137	M	0.084796086	0.084796086	0.084796086	0.16702534
138	E	0.049264126	0.049264126	0.049264126	0.097037
139	F	-0.00034457867	0.00034457867	0.00034457867	0.00067872676
140	L	-0.06386328	0.06386328	0.06386328	0.12579338
141	S	0.031090507	0.031090507	0.031090507	0.061239887
142	S	0.105711825	0.105711825	0.105711825	0.2082237
143	K	0.10555677	0.10555677	0.10555677	0.20791829
144	R	0.07398977	0.07398977	0.07398977	0.14573984
145	V	0.022727508	0.022727508	0.022727508	0.04476704
146	Q	0.16564016	0.16564016	0.16564016	0.32626632
147	S	0.18024865	0.18024865	0.18024865	0.3550411
148	F	0.026989397	0.026989397	0.026989397	0.05316181
149	S	0.21207048	0.21207048	0.21207048	0.41772148
150	F	0.25548628	0.25548628	0.25548628	0.50323886
151	V	0.15435871	0.15435871	0.15435871	0.3040449
152	R	0.058513884	0.058513884	0.058513884	0.11525652
153	E	0.26864976	0.26864976	0.26864976	0.52916735
154	E	0.2980585	0.2980585	0.2980585	0.5870946
155	E	0.20710598	0.20710598	0.20710598	0.40794274
156	T	0.17794585	0.17794585	0.17794585	0.35050517
157	A	0.33341128	0.33341128	0.33341128	0.65673
158	K	0.35561007	0.35561007	0.35561007	0.70045567
159	F	0.203833	0.203833	0.203833	0.40149587
160	I	0.3081408	0.3081408	0.3081408	0.60695404
161	K	0.42587003	0.42587003	0.42587003	0.83884877
162	S	0.37888077	0.37888077	0.37888077	0.7462926
163	I	0.3303471	0.3303471	0.3303471	0.6506944
164	Q	0.40127426	0.40127426	0.40127426	0.79040176
165	T	0.3886397	0.3886397	0.3886397	0.765515
166	S	0.38142443	0.38142443	0.38142443	0.75130296
167	A	0.22072402	0.22072402	0.22072402	0.4347666
168	G	0.33890355	0.33890355	0.33890355	0.6675483
169	S	0.3685294	0.3685294	0.3685294	0.7259032
170	P	0.35008338	0.35008338	0.35008338	0.68956953
171	I	0.2621675	0.2621675	0.2621675	0.5163991
172	N	0.19223997	0.19223997	0.19223997	0.37866074
173	L	0.14530273	0.14530273	0.14530273	0.28620705
174	S	0.24587226	0.24587226	0.24587226	0.48430184
175	S	0.36482504	0.36482504	0.36482504	0.71860665
176	R	0.31067705	0.31067705	0.31067705	0.61194974
177	V	0.20342107	0.20342107	0.20342107	0.40068448
178	F	0.29611903	0.29611903	0.29611903	0.58327436
179	S	0.39014268	0.39014268	0.39014268	0.76847553
180	L	0.27202603	0.27202603	0.27202603	0.5358177
181	I	0.20871873	0.20871873	0.20871873	0.41111943
182	S	0.30729306	0.30729306	0.30729306	0.6052842
183	V	0.33660957	0.33660957	0.33660957	0.6630298
184	F	0.21361136	0.21361136	0.21361136	0.4207566
185	V	-0.01667528	0.01667528	0.01667528	0.03284579
186	S	0.20348454	0.20348454	0.20348454	0.4008095
187	R	0.25077108	0.25077108	0.25077108	0.49395117
188	S	0.12821533	0.12821533	0.12821533	0.2525495
189	A	0.07173628	0.07173628	0.07173628	0.14130107
190	F	0.20061213	0.20061213	0.20061213	0.39515162
191	G	0.21148613	0.21148613	0.21148613	0.41657045
192	N	0.36558747	0.36558747	0.36558747	0.7201084
193	T	0.37327197	0.37327197	0.37327197	0.7352448
194	S	0.39148787	0.39148787	0.39148787	0.7711252
195	K	0.36784548	0.36784548	0.36784548	0.7245561
196	Y	0.4082681	0.4082681	0.4082681	0.8041777
197	Y	0.38356185	0.38356185	0.38356185	0.7555131
198	D	0.422938	0.422938	0.422938	0.83307344
199	D	0.42363828	0.42363828	0.42363828	0.8344528
200	I	0.36551496	0.36551496	0.36551496	0.7199656
201	I	0.37117675	0.37117675	0.37117675	0.7311178
202	P	0.4455078	0.4455078	0.4455078	0.8775298
203	S	0.4193202	0.4193202	0.4193202	0.82594734
204	I	0.29148397	0.29148397	0.29148397	0.57414454
205	K	0.41901684	0.41901684	0.41901684	0.8253498
206	E	0.43678942	0.43678942	0.43678942	0.860357
207	I	0.3715168	0.3715168	0.3715168	0.73178756
208	I	0.33339897	0.33339897	0.33339897	0.6567058
209	A	0.34724542	0.34724542	0.34724542	0.6839796
210	L	0.34720904	0.34720904	0.34720904	0.68390787
211	A	0.23185043	0.23185043	0.23185043	0.45668262
212	G	0.20097047	0.20097047	0.20097047	0.39585745
213	G	0.20799004	0.20799004	0.20799004	0.4096841
214	F	0.20113398	0.20113398	0.20113398	0.39617953
215	D	0.15662041	0.15662041	0.15662041	0.30849984
216	L	0.10697571	0.10697571	0.10697571	0.21071321
217	A	0.11089967	0.11089967	0.11089967	0.21844235
218	D	0.040683646	0.040683646	0.040683646	0.08013578
219	L	0.004414849	0.004414849	0.004414849	0.008696058
220	F	0.038186945	0.038186945	0.038186945	0.07521795
221	P	0.08459466	0.08459466	0.08459466	0.1666286
222	S	0.08968678	0.08968678	0.08968678	0.17665869
223	I	0.14708798	0.14708798	0.14708798	0.28972352
224	K	0.16911834	0.16911834	0.16911834	0.3331174
225	P	0.2405031	0.2405031	0.2405031	0.47372603
226	I	0.23336825	0.23336825	0.23336825	0.4596723
227	H	0.24128082	0.24128082	0.24128082	0.47525793
228	M	0.2800994	0.2800994	0.2800994	0.55172
229	I	0.24679047	0.24679047	0.24679047	0.48611045
230	T	0.1452728	0.1452728	0.1452728	0.28614813
231	G	0.22663328	0.22663328	0.22663328	0.44640625
232	L	0.22169216	0.22169216	0.22169216	0.43667358
233	K	0.33204478	0.33204478	0.33204478	0.65403837
234	P	0.3548355	0.3548355	0.3548355	0.69892997
235	K	0.3893316	0.3893316	0.3893316	0.76687795
236	M	0.24284638	0.24284638	0.24284638	0.47834167
237	E	0.40016836	0.40016836	0.40016836	0.7882234
238	K	0.4248791	0.4248791	0.4248791	0.8368969
239	I	0.3483666	0.3483666	0.3483666	0.6861879
240	H	0.20325151	0.20325151	0.20325151	0.40035048
241	K	0.40599188	0.40599188	0.40599188	0.7996942
242	R	0.41948977	0.41948977	0.41948977	0.82628137
243	A	0.30638415	0.30638415	0.30638415	0.60349387
244	D	0.2595364	0.2595364	0.2595364	0.51121646
245	Q	0.45014584	0.45014584	0.45014584	0.8866655
246	I	0.34074566	0.34074566	0.34074566	0.67117673
247	L	0.18758215	0.18758215	0.18758215	0.3694861
248	E	0.38032123	0.38032123	0.38032123	0.74912995
249	S	0.45569998	0.45569998	0.45569998	0.89760566
250	M	0.32427472	0.32427472	0.32427472	0.63873345
251	I	0.29564992	0.29564992	0.29564992	0.5823504
252	K	0.45449886	0.45449886	0.45449886	0.8952398
253	E	0.4309339	0.4309339	0.4309339	0.8488232
254	H	0.27341	0.27341	0.27341	0.5385437
255	H	0.44718462	0.44718462	0.44718462	0.88083273
256	E	0.45112684	0.45112684	0.45112684	0.88859785
257	K	0.4328075	0.4328075	0.4328075	0.8525137
258	Q	0.44178784	0.44178784	0.44178784	0.87020254
259	M	0.4828546	0.4828546	0.4828546	0.95109296
260	V	0.44996336	0.44996336	0.44996336	0.8863061
261	A	0.44013882	0.44013882	0.44013882	0.8669544
262	R	0.4291545	0.4291545	0.4291545	0.84531826
263	E	0.40484196	0.40484196	0.40484196	0.79742914
264	G	0.3917841	0.3917841	0.3917841	0.77170867
265	K	0.40540498	0.40540498	0.40540498	0.79853815
266	G	0.4145412	0.4145412	0.4145412	0.81653404
267	G	0.4152703	0.4152703	0.4152703	0.81797016
268	E	0.40468067	0.40468067	0.40468067	0.79711145
269	R	0.40688813	0.40688813	0.40688813	0.80145955
270	E	0.4166875	0.4166875	0.4166875	0.8207616
271	E	0.35735738	0.35735738	0.35735738	0.70389736
272	E	0.30317757	0.30317757	0.30317757	0.5971778
273	D	0.18917732	0.18917732	0.18917732	0.37262815
274	L	0.08131473	0.08131473	0.08131473	0.16016802
275	V	0.10537377	0.10537377	0.10537377	0.20755781
276	D	0.28181875	0.28181875	0.28181875	0.5551067
277	V	0.20914045	0.20914045	0.20914045	0.4119501
278	L	0.16127147	0.16127147	0.16127147	0.31766117
279	L	0.3031136	0.3031136	0.3031136	0.5970518
280	R	0.34833515	0.34833515	0.34833515	0.686126
281	I	0.35292155	0.35292155	0.35292155	0.69516
282	Q	0.33186394	0.33186394	0.33186394	0.6536822
283	Q	0.4299558	0.4299558	0.4299558	0.84689665
284	S	0.43404862	0.43404862	0.43404862	0.85495836
285	G	0.41034177	0.41034177	0.41034177	0.8082623
286	S	0.42284605	0.42284605	0.42284605	0.8328923
287	L	0.39615753	0.39615753	0.39615753	0.78032315
288	E	0.38295454	0.38295454	0.38295454	0.7543168
289	I	0.34448984	0.34448984	0.34448984	0.6785518
290	P	0.37595728	0.37595728	0.37595728	0.7405341
291	I	0.2493657	0.2493657	0.2493657	0.49118298
292	T	0.3357358	0.3357358	0.3357358	0.6613087
293	T	0.42838648	0.42838648	0.42838648	0.8438055
294	R	0.40819192	0.40819192	0.40819192	0.8040277
295	N	0.20545824	0.20545824	0.20545824	0.40469715
296	I	0.23540042	0.23540042	0.23540042	0.46367514
297	K	0.12838522	0.12838522	0.12838522	0.25288415
298	A	0.06658212	0.06658212	0.06658212	0.13114877
299	V	0.08314572	0.08314572	0.08314572	0.16377458
300	I	0.0982598	0.0982598	0.0982598	0.19354522
301	L	0.08993037	0.08993037	0.08993037	0.1771385
302	D	0.116461866	0.116461866	0.116461866	0.22939837
303	V	0.02516921	0.02516921	0.02516921	0.049576536
304	F	0.104452215	0.104452215	0.104452215	0.20574261
305	A	-0.013671712	0.013671712	0.013671712	0.026929574
306	A	0.059292644	0.059292644	0.059292644	0.116790466
307	G	0.18580422	0.18580422	0.18580422	0.36598405
308	I	0.10901647	0.10901647	0.10901647	0.21473296
309	D	0.15288123	0.15288123	0.15288123	0.30113468
310	T	0.108901314	0.108901314	0.108901314	0.21450613
311	S	0.031207757	0.031207757	0.031207757	0.06147084
312	A	0.065374985	0.065374985	0.065374985	0.12877104
313	S	0.05564758	0.05564758	0.05564758	0.109610684
314	T	0.089343034	0.089343034	0.089343034	0.17598161
315	I	0.1764662	0.1764662	0.1764662	0.34759066
316	E	0.12708554	0.12708554	0.12708554	0.25032413
317	W	0.1260615	0.1260615	0.1260615	0.24830705
318	A	0.07033014	0.07033014	0.07033014	0.13853136
319	M	0.035773896	0.035773896	0.035773896	0.070464894
320	T	0.058177475	0.058177475	0.058177475	0.114593886
321	E	0.027072502	0.027072502	0.027072502	0.053325504
322	L	0.16750477	0.16750477	0.16750477	0.3299391
323	M	-0.018382564	0.018382564	0.018382564	0.036208678
324	R	0.19097356	0.19097356	0.19097356	0.37616625
325	N	0.19878006	0.19878006	0.19878006	0.39154294
326	P	0.3624209	0.3624209	0.3624209	0.7138711
327	R	0.3266929	0.3266929	0.3266929	0.64349663
328	V	0.20895158	0.20895158	0.20895158	0.4115781
329	R	0.23953219	0.23953219	0.23953219	0.47181362
330	E	0.38700414	0.38700414	0.38700414	0.76229346
331	K	0.41353533	0.41353533	0.41353533	0.8145527
332	A	0.30228847	0.30228847	0.30228847	0.5954265
333	Q	0.32565442	0.32565442	0.32565442	0.6414511
334	A	0.44625852	0.44625852	0.44625852	0.87900853
335	E	0.38097584	0.38097584	0.38097584	0.7504193
336	L	0.32435054	0.32435054	0.32435054	0.6388828
337	R	0.3322749	0.3322749	0.3322749	0.65449166
338	Q	0.4869967	0.4869967	0.4869967	0.95925176
339	A	0.4347575	0.4347575	0.4347575	0.85635465
340	F	0.40097848	0.40097848	0.40097848	0.7898191
341	K	0.4239153	0.4239153	0.4239153	0.8349984
342	G	0.43561685	0.43561685	0.43561685	0.85804737
343	K	0.4239842	0.4239842	0.4239842	0.83513415
344	E	0.42401025	0.42401025	0.42401025	0.83518547
345	E	0.44252568	0.44252568	0.44252568	0.8716559
346	I	0.37771216	0.37771216	0.37771216	0.7439908
347	H	0.38621262	0.38621262	0.38621262	0.7607344
348	E	0.28822944	0.28822944	0.28822944	0.567734
349	S	0.38607767	0.38607767	0.38607767	0.76046854
350	E	0.381001	0.381001	0.381001	0.7504689
351	L	0.38773793	0.38773793	0.38773793	0.7637388
352	E	0.4181645	0.4181645	0.4181645	0.8236709
353	E	0.43050805	0.43050805	0.43050805	0.8479844
354	L	0.27093926	0.27093926	0.27093926	0.53367704
355	S	0.37205705	0.37205705	0.37205705	0.73285174
356	Y	0.2525408	0.2525408	0.2525408	0.49743706
357	F	0.23172837	0.23172837	0.23172837	0.4564422
358	K	0.3177192	0.3177192	0.3177192	0.6258209
359	L	0.1408304	0.1408304	0.1408304	0.27739778
360	V	0.12292637	0.12292637	0.12292637	0.2421317
361	I	0.19760688	0.19760688	0.19760688	0.3892321
362	K	0.16233818	0.16233818	0.16233818	0.3197623
363	E	0.061368477	0.061368477	0.061368477	0.1208793
364	T	-0.004022819	0.004022819	0.004022819	0.007923865
365	L	-0.030792743	0.030792743	0.030792743	0.060653374
366	R	0.09594269	0.09594269	0.09594269	0.18898115
367	L	-0.0062426603	0.0062426603	0.0062426603	0.012296352
368	H	0.00909427	0.00909427	0.00909427	0.017913252
369	P	0.010754909	0.010754909	0.010754909	0.021184262
370	P	-0.026972586	0.026972586	0.026972586	0.053128697
371	T	-0.018081399	0.018081399	0.018081399	0.035615463
372	P	0.04465736	0.04465736	0.04465736	0.08796292
373	L	0.01999043	0.01999043	0.01999043	0.039375737
374	L	-0.0036312384	0.0036312384	0.0036312384	0.0071525574
375	I	-0.039739374	0.039739374	0.039739374	0.078275815
376	P	0.016095025	0.016095025	0.016095025	0.031702846
377	R	0.0104142465	0.0104142465	0.0104142465	0.020513248
378	E	0.12172207	0.12172207	0.12172207	0.23975955
379	C	0.030617392	0.030617392	0.030617392	0.06030798
380	T	0.19197387	0.19197387	0.19197387	0.37813658
381	E	0.24245238	0.24245238	0.24245238	0.47756562
382	R	0.35239768	0.35239768	0.35239768	0.6941281
383	T	0.18507247	0.18507247	0.18507247	0.3645427
384	I	0.35304794	0.35304794	0.35304794	0.69540894
385	I	0.27158016	0.27158016	0.27158016	0.53493947
386	D	0.24691871	0.24691871	0.24691871	0.48636305
387	G	0.3177157	0.3177157	0.3177157	0.62581396
388	Y	0.30501097	0.30501097	0.30501097	0.6007891
389	E	0.34423694	0.34423694	0.34423694	0.6780536
390	V	0.1924075	0.1924075	0.1924075	0.37899074
391	P	0.2155438	0.2155438	0.2155438	0.424563
392	I	0.21744744	0.21744744	0.21744744	0.42831263
393	K	0.11911795	0.11911795	0.11911795	0.23463014
394	T	0.04873788	0.04873788	0.04873788	0.09600044
395	K	0.1509552	0.1509552	0.1509552	0.2973409
396	V	0.1396058	0.1396058	0.1396058	0.27498567
397	M	0.12131561	0.12131561	0.12131561	0.23895894
398	V	-0.020806955	0.020806955	0.020806955	0.04098407
399	N	0.023906782	0.023906782	0.023906782	0.047089893
400	V	-0.06558524	0.06558524	0.06558524	0.12918518
401	W	0.062166218	0.062166218	0.062166218	0.12245063
402	A	0.019828318	0.019828318	0.019828318	0.03905642
403	M	0.05856441	0.05856441	0.05856441	0.11535604
404	G	-0.032953754	0.032953754	0.032953754	0.06490998
405	R	0.12255462	0.12255462	0.12255462	0.24139945
406	D	0.26154107	0.26154107	0.26154107	0.51516515
407	P	0.30831146	0.30831146	0.30831146	0.60729015
408	Q	0.35217637	0.35217637	0.35217637	0.69369215
409	Y	0.2695013	0.2695013	0.2695013	0.5308446
410	W	0.18430856	0.18430856	0.18430856	0.363038
411	P	0.34290004	0.34290004	0.34290004	0.6754203
412	E	0.314987	0.314987	0.314987	0.6204392
413	A	0.15993208	0.15993208	0.15993208	0.31502292
414	E	0.2912453	0.2912453	0.2912453	0.5736745
415	R	0.3066072	0.3066072	0.3066072	0.6039332
416	F	0.123649746	0.123649746	0.123649746	0.24355654
417	M	0.31416363	0.31416363	0.31416363	0.6188173
418	P	0.09585606	0.09585606	0.09585606	0.18881051
419	E	0.22437614	0.22437614	0.22437614	0.4419603
420	R	0.16287197	0.16287197	0.16287197	0.32081372
421	F	0.12428374	0.12428374	0.12428374	0.24480534
422	D	0.30356553	0.30356553	0.30356553	0.597942
423	G	0.34858486	0.34858486	0.34858486	0.68661785
424	S	0.37574813	0.37574813	0.37574813	0.74012214
425	S	0.41796952	0.41796952	0.41796952	0.8232869
426	I	0.33646554	0.33646554	0.33646554	0.6627461
427	D	0.3080418	0.3080418	0.3080418	0.606759
428	F	0.25563172	0.25563172	0.25563172	0.5035253
429	K	0.2982973	0.2982973	0.2982973	0.58756495
430	G	0.26432997	0.26432997	0.26432997	0.52065855
431	N	0.32806638	0.32806638	0.32806638	0.646202
432	N	0.32455784	0.32455784	0.32455784	0.63929117
433	F	0.27688107	0.27688107	0.27688107	0.5453808
434	E	0.19495319	0.19495319	0.19495319	0.38400504
435	Y	0.1463566	0.1463566	0.1463566	0.2882829
436	L	0.062215805	0.062215805	0.062215805	0.122548304
437	P	0.11532414	0.11532414	0.11532414	0.22715735
438	F	0.050098766	0.050098766	0.050098766	0.09868102
439	G	0.075282596	0.075282596	0.075282596	0.14828634
440	A	-0.06233605	0.06233605	0.06233605	0.12278515
441	G	0.071872175	0.071872175	0.071872175	0.14156874
442	R	0.03558458	0.03558458	0.03558458	0.07009199
443	R	0.010734471	0.010734471	0.010734471	0.021144003
444	M	0.0038593346	0.0038593346	0.0038593346	0.007601845
445	C	0.10581642	0.10581642	0.10581642	0.20842971
446	P	-0.009906294	0.009906294	0.009906294	0.019512719
447	G	0.1270404	0.1270404	0.1270404	0.25023523
448	M	0.097423255	0.097423255	0.097423255	0.19189745
449	S	0.068805136	0.068805136	0.068805136	0.1355275
450	F	0.12865968	0.12865968	0.12865968	0.25342476
451	G	0.10699587	0.10699587	0.10699587	0.21075292
452	L	0.14776838	0.14776838	0.14776838	0.29106373
453	A	0.07537055	0.07537055	0.07537055	0.1484596
454	A	0.0694019	0.0694019	0.0694019	0.13670297
455	V	0.08402741	0.08402741	0.08402741	0.16551127
456	A	0.21455424	0.21455424	0.21455424	0.4226138
457	L	0.17660561	0.17660561	0.17660561	0.34786528
458	P	0.1746894	0.1746894	0.1746894	0.34409085
459	L	0.15560652	0.15560652	0.15560652	0.30650276
460	A	0.261655	0.261655	0.261655	0.51538956
461	L	0.2326432	0.2326432	0.2326432	0.45824417
462	L	0.21044281	0.21044281	0.21044281	0.4145154
463	L	0.14974472	0.14974472	0.14974472	0.2949566
464	Y	0.25259143	0.25259143	0.25259143	0.49753678
465	H	0.28951845	0.28951845	0.28951845	0.57027304
466	F	0.20268854	0.20268854	0.20268854	0.3992416
467	N	0.3168237	0.3168237	0.3168237	0.62405694
468	W	0.1584109	0.1584109	0.1584109	0.31202662
469	E	0.37713972	0.37713972	0.37713972	0.74286324
470	L	0.24120772	0.24120772	0.24120772	0.47511396
471	P	0.3066183	0.3066183	0.3066183	0.6039551
472	N	0.3697069	0.3697069	0.3697069	0.72822255
473	G	0.3664846	0.3664846	0.3664846	0.72187555
474	M	0.3622695	0.3622695	0.3622695	0.7135729
475	K	0.35149577	0.35149577	0.35149577	0.6923516
476	P	0.3792668	0.3792668	0.3792668	0.74705297
477	E	0.31415394	0.31415394	0.31415394	0.61879826
478	D	0.31058273	0.31058273	0.31058273	0.61176395
479	L	0.24937947	0.24937947	0.24937947	0.4912101
480	D	0.31982285	0.31982285	0.31982285	0.6299645
481	M	0.21083051	0.21083051	0.21083051	0.41527906
482	N	0.35266364	0.35266364	0.35266364	0.69465196
483	E	0.20135206	0.20135206	0.20135206	0.3966091
484	R	0.34152627	0.34152627	0.34152627	0.67271435
485	F	0.30117488	0.30117488	0.30117488	0.59323305
486	G	0.24486351	0.24486351	0.24486351	0.48231488
487	M	0.2688394	0.2688394	0.2688394	0.52954084
488	A	0.19945253	0.19945253	0.19945253	0.39286754
489	I	0.22559233	0.22559233	0.22559233	0.44435585
490	G	0.30646908	0.30646908	0.30646908	0.6036612
491	R	0.20500089	0.20500089	0.20500089	0.4037963
492	E	0.25020003	0.25020003	0.25020003	0.49282637
493	C	0.33926117	0.33926117	0.33926117	0.6682527
494	E	0.32923377	0.32923377	0.32923377	0.64850146
495	L	0.25373316	0.25373316	0.25373316	0.4997857
496	S	0.3988663	0.3988663	0.3988663	0.7856587
497	L	0.19071493	0.19071493	0.19071493	0.3756568
498	I	0.3854512	0.3854512	0.3854512	0.7592346
499	P	0.3570594	0.3570594	0.3570594	0.7033104
500	T	0.4341133	0.4341133	0.4341133	0.85508573
501	V	0.42952314	0.42952314	0.42952314	0.84604436
502	Y	0.45528433	0.45528433	0.45528433	0.8967869
503	D	0.4795477	0.4795477	0.4795477	0.94457924
504	P	0.48409826	0.48409826	0.48409826	0.9535426
505	S	0.48427472	0.48427472	0.48427472	0.95389014
506	L	0.49175876	0.49175876	0.49175876	0.96863174
507	H	0.49775898	0.49775898	0.49775898	0.9804505
508	A	0.45740744	0.45740744	0.45740744	0.9009689
