## Supplementary material for "The N-Terminus of *Sophora tonkinensis* Cytochrome P450s Evolves Neutrally yet Encodes Rich Functional Information: A Protein Language Model Analysis": Dataset S1: StonChr4BG137640.1_residue_importance.csv

position	amino_acid	cosine_similarity	abs_cosine	final_score	final_score_norm
1	M	0.45551783	0.45551783	0.45551783	0.90276957
2	A	0.39661625	0.39661625	0.39661625	0.7860353
3	L	0.45635918	0.45635918	0.45635918	0.904437
4	D	0.48511457	0.48511457	0.48511457	0.961426
5	M	0.45895433	0.45895433	0.45895433	0.90958023
6	D	0.47831476	0.47831476	0.47831476	0.94794977
7	S	0.4709676	0.4709676	0.4709676	0.93338877
8	F	0.47618026	0.47618026	0.47618026	0.9437195
9	H	0.48669282	0.48669282	0.48669282	0.96455383
10	L	0.4739997	0.4739997	0.4739997	0.939398
11	K	0.4957665	0.4957665	0.4957665	0.98253655
12	T	0.48308185	0.48308185	0.48308185	0.95739746
13	L	0.49900138	0.49900138	0.49900138	0.98894763
14	I	0.5045782	0.5045782	0.5045782	1.0
15	S	0.50235444	0.50235444	0.50235444	0.9955929
16	S	0.49766895	0.49766895	0.49766895	0.98630697
17	I	0.49377838	0.49377838	0.49377838	0.9785964
18	L	0.49480483	0.49480483	0.49480483	0.98063064
19	A	0.45956644	0.45956644	0.45956644	0.91079336
20	V	0.48280704	0.48280704	0.48280704	0.9568528
21	L	0.48163322	0.48163322	0.48163322	0.9545265
22	A	0.4511765	0.4511765	0.4511765	0.8941657
23	C	0.48938605	0.48938605	0.48938605	0.9698914
24	A	0.465778	0.465778	0.465778	0.92310375
25	L	0.4813886	0.4813886	0.4813886	0.95404166
26	I	0.48154426	0.48154426	0.48154426	0.9543502
27	Y	0.4793314	0.4793314	0.4793314	0.9499646
28	H	0.47810227	0.47810227	0.47810227	0.94752866
29	L	0.45794836	0.45794836	0.45794836	0.9075865
30	K	0.45537332	0.45537332	0.45537332	0.90248317
31	K	0.43175834	0.43175834	0.43175834	0.8556818
32	T	0.42537618	0.42537618	0.42537618	0.84303325
33	R	0.40845433	0.40845433	0.40845433	0.80949664
34	S	0.41891482	0.41891482	0.41891482	0.8302278
35	C	0.44082424	0.44082424	0.44082424	0.87364906
36	N	0.43694395	0.43694395	0.43694395	0.86595887
37	T	0.43815434	0.43815434	0.43815434	0.8683577
38	K	0.45591882	0.45591882	0.45591882	0.9035643
39	I	0.43725076	0.43725076	0.43725076	0.86656696
40	C	0.4455952	0.4455952	0.4455952	0.8831044
41	S	0.40099925	0.40099925	0.40099925	0.7947217
42	A	0.33751914	0.33751914	0.33751914	0.6689135
43	P	0.37290502	0.37290502	0.37290502	0.7390431
44	Q	0.30495876	0.30495876	0.30495876	0.6043836
45	A	0.19455697	0.19455697	0.19455697	0.3855834
46	G	0.2507824	0.2507824	0.2507824	0.49701396
47	G	0.14391302	0.14391302	0.14391302	0.2852145
48	A	0.040252104	0.040252104	0.040252104	0.079773776
49	W	0.0062313317	0.0062313317	0.0062313317	0.012349586
50	P	0.10663723	0.10663723	0.10663723	0.21133937
51	I	0.06168076	0.06168076	0.06168076	0.12224223
52	I	-0.030642312	0.030642312	0.030642312	0.060728572
53	G	0.11802124	0.11802124	0.11802124	0.23390082
54	H	-0.007543337	0.007543337	0.007543337	0.014949788
55	M	0.023234012	0.023234012	0.023234012	0.046046406
56	H	0.06493325	0.06493325	0.06493325	0.12868819
57	L	0.17563929	0.17563929	0.17563929	0.34809133
58	F	0.22161815	0.22161815	0.22161815	0.43921468
59	G	0.24957481	0.24957481	0.24957481	0.4946207
60	S	0.3697898	0.3697898	0.3697898	0.7328692
61	H	0.40598315	0.40598315	0.40598315	0.8045991
62	Q	0.339843	0.339843	0.339843	0.673519
63	L	0.20647211	0.20647211	0.20647211	0.40919748
64	T	0.21796247	0.21796247	0.21796247	0.43196967
65	H	0.076696455	0.076696455	0.076696455	0.15200114
66	K	0.2869042	0.2869042	0.2869042	0.568602
67	T	0.31391346	0.31391346	0.31391346	0.6221305
68	L	0.22116548	0.22116548	0.22116548	0.43831757
69	G	0.26927543	0.26927543	0.26927543	0.53366446
70	M	0.3938254	0.3938254	0.3938254	0.7805042
71	M	0.2722803	0.2722803	0.2722803	0.5396197
72	A	0.11077359	0.11077359	0.11077359	0.21953703
73	D	0.30610842	0.30610842	0.30610842	0.60666203
74	K	0.3481521	0.3481521	0.3481521	0.68998647
75	H	0.2632137	0.2632137	0.2632137	0.52165097
76	G	0.16542001	0.16542001	0.16542001	0.3278382
77	P	0.21939982	0.21939982	0.21939982	0.4348183
78	T	0.071494795	0.071494795	0.071494795	0.1416922
79	F	0.0017615566	0.0017615566	0.0017615566	0.003491147
80	T	0.10039515	0.10039515	0.10039515	0.19896847
81	I	0.08147011	0.08147011	0.08147011	0.16146182
82	T	0.2641418	0.2641418	0.2641418	0.5234903
83	L	0.02757361	0.02757361	0.02757361	0.054646853
84	G	0.049429864	0.049429864	0.049429864	0.097962745
85	S	0.027517643	0.027517643	0.027517643	0.054535937
86	Y	0.109135546	0.109135546	0.109135546	0.21629065
87	K	0.21388218	0.21388218	0.21388218	0.42388314
88	V	0.07526186	0.07526186	0.07526186	0.14915799
89	L	-1.4835006e-05	1.4835006e-05	1.4835006e-05	2.940081e-05
90	V	-0.061505858	0.061505858	0.061505858	0.1218956
91	L	-0.015241605	0.015241605	0.015241605	0.030206628
92	S	-0.0633602	0.0633602	0.0633602	0.12557063
93	S	0.11648988	0.11648988	0.11648988	0.23086587
94	W	0.03560317	0.03560317	0.03560317	0.07056026
95	E	0.2910419	0.2910419	0.2910419	0.57680243
96	M	0.19828774	0.19828774	0.19828774	0.39297724
97	V	-0.014739736	0.014739736	0.014739736	0.029211996
98	K	0.11236644	0.11236644	0.11236644	0.22269382
99	E	0.19372106	0.19372106	0.19372106	0.38392675
100	C	-0.026746754	0.026746754	0.026746754	0.053008147
101	F	-0.06677455	0.06677455	0.06677455	0.13233736
102	T	-0.058432363	0.058432363	0.058432363	0.11580438
103	V	-0.029286213	0.029286213	0.029286213	0.058040984
104	H	-0.08938467	0.08938467	0.08938467	0.17714731
105	D	-0.10679009	0.10679009	0.10679009	0.21164231
106	K	-0.005967434	0.005967434	0.005967434	0.011826579
107	A	-0.11455385	0.11455385	0.11455385	0.22702894
108	F	-0.11819212	0.11819212	0.11819212	0.23423946
109	S	-0.16397844	0.16397844	0.16397844	0.32498124
110	T	-0.060137544	0.060137544	0.060137544	0.1191838
111	R	0.004319791	0.004319791	0.004319791	0.008561193
112	P	0.08162092	0.08162092	0.08162092	0.1617607
113	C	0.14134367	0.14134367	0.14134367	0.28012243
114	V	0.047419515	0.047419515	0.047419515	0.09397853
115	A	0.0848821	0.0848821	0.0848821	0.16822389
116	A	-0.013318724	0.013318724	0.013318724	0.026395759
117	S	0.098233335	0.098233335	0.098233335	0.19468407
118	K	0.24635902	0.24635902	0.24635902	0.48824748
119	L	0.11006605	0.11006605	0.11006605	0.21813478
120	M	0.16640027	0.16640027	0.16640027	0.32978094
121	G	0.03886655	0.03886655	0.03886655	0.077027805
122	Y	0.104529366	0.104529366	0.104529366	0.20716189
123	D	0.16690892	0.16690892	0.16690892	0.33078903
124	C	0.11769107	0.11769107	0.11769107	0.23324646
125	A	-0.024957314	0.024957314	0.024957314	0.04946174
126	M	-0.07148931	0.07148931	0.07148931	0.14168134
127	F	-0.016662193	0.016662193	0.016662193	0.033022027
128	G	-0.12047029	0.12047029	0.12047029	0.23875447
129	F	-0.0045573055	0.0045573055	0.0045573055	0.009031911
130	T	-0.08488111	0.08488111	0.08488111	0.16822192
131	P	0.078256294	0.078256294	0.078256294	0.15509251
132	Y	0.012381962	0.012381962	0.012381962	0.024539234
133	G	0.05375106	0.05375106	0.05375106	0.106526725
134	P	0.15274839	0.15274839	0.15274839	0.30272493
135	Y	0.070191436	0.070191436	0.070191436	0.13910913
136	W	-0.044785965	0.044785965	0.044785965	0.08875922
137	R	0.028536143	0.028536143	0.028536143	0.05655445
138	E	0.12613337	0.12613337	0.12613337	0.24997786
139	M	-0.06882856	0.06882856	0.06882856	0.13640812
140	R	-0.045264352	0.045264352	0.045264352	0.089707315
141	K	0.04895989	0.04895989	0.04895989	0.097031325
142	L	0.014403843	0.014403843	0.014403843	0.028546307
143	A	-0.047309816	0.047309816	0.047309816	0.09376112
144	T	0.012201996	0.012201996	0.012201996	0.024182567
145	I	0.05792063	0.05792063	0.05792063	0.1147902
146	E	0.063369736	0.063369736	0.063369736	0.12558953
147	L	-0.057627786	0.057627786	0.057627786	0.11420983
148	L	-0.08333938	0.08333938	0.08333938	0.16516644
149	S	0.034266602	0.034266602	0.034266602	0.06791139
150	N	0.1037415	0.1037415	0.1037415	0.20560044
151	H	0.13053764	0.13053764	0.13053764	0.25870648
152	R	0.03252446	0.03252446	0.03252446	0.06445871
153	L	0.049685866	0.049685866	0.049685866	0.09847011
154	E	0.26634625	0.26634625	0.26634625	0.5278592
155	L	0.22426516	0.22426516	0.22426516	0.4444607
156	L	0.11709933	0.11709933	0.11709933	0.23207371
157	K	0.2353853	0.2353853	0.2353853	0.46649918
158	N	0.28956527	0.28956527	0.28956527	0.5738759
159	I	0.14965512	0.14965512	0.14965512	0.2965945
160	R	0.055794347	0.055794347	0.055794347	0.11057622
161	A	0.23530443	0.23530443	0.23530443	0.4663389
162	S	0.28668797	0.28668797	0.28668797	0.5681735
163	E	0.16913569	0.16913569	0.16913569	0.33520216
164	L	0.20891216	0.20891216	0.20891216	0.4140333
165	K	0.35807756	0.35807756	0.35807756	0.70965725
166	G	0.30398297	0.30398297	0.30398297	0.6024497
167	S	0.21191153	0.21191153	0.21191153	0.4199776
168	V	0.3131595	0.3131595	0.3131595	0.6206362
169	R	0.3415351	0.3415351	0.3415351	0.6768725
170	E	0.40822738	0.40822738	0.40822738	0.80904686
171	L	0.28767025	0.28767025	0.28767025	0.5701203
172	Y	0.35872096	0.35872096	0.35872096	0.7109324
173	K	0.42546883	0.42546883	0.42546883	0.8432169
174	L	0.3904076	0.3904076	0.3904076	0.77373064
175	W	0.39540887	0.39540887	0.39540887	0.7836424
176	Y	0.37694868	0.37694868	0.37694868	0.7470571
177	R	0.43133658	0.43133658	0.43133658	0.8548459
178	E	0.42819738	0.42819738	0.42819738	0.84862447
179	G	0.3971442	0.3971442	0.3971442	0.7870816
180	S	0.40178716	0.40178716	0.40178716	0.7962833
181	P	0.4212242	0.4212242	0.4212242	0.83480465
182	K	0.4286407	0.4286407	0.4286407	0.84950304
183	G	0.4017376	0.4017376	0.4017376	0.7961851
184	G	0.4101047	0.4101047	0.4101047	0.8127674
185	A	0.34330195	0.34330195	0.34330195	0.68037415
186	L	0.37180176	0.37180176	0.37180176	0.73685664
187	V	0.24606611	0.24606611	0.24606611	0.48766696
188	D	0.28484672	0.28484672	0.28484672	0.5645245
189	M	0.21934526	0.21934526	0.21934526	0.43471014
190	K	0.2905179	0.2905179	0.2905179	0.5757639
191	Q	0.383167	0.383167	0.383167	0.7593808
192	W	0.24111286	0.24111286	0.24111286	0.47785035
193	F	0.1660015	0.1660015	0.1660015	0.32899064
194	G	0.26987532	0.26987532	0.26987532	0.53485334
195	D	0.29785767	0.29785767	0.29785767	0.5903103
196	L	0.1832573	0.1832573	0.1832573	0.3631891
197	M	0.1791387	0.1791387	0.1791387	0.35502666
198	H	0.24193336	0.24193336	0.24193336	0.47947648
199	N	0.32265517	0.32265517	0.32265517	0.63945526
200	I	0.17780627	0.17780627	0.17780627	0.35238597
201	A	0.023861043	0.023861043	0.023861043	0.047289092
202	L	0.20603032	0.20603032	0.20603032	0.40832192
203	R	0.25518748	0.25518748	0.25518748	0.5057442
204	M	0.07567308	0.07567308	0.07567308	0.14997296
205	V	0.18898404	0.18898404	0.18898404	0.37453866
206	G	0.058460724	0.058460724	0.058460724	0.11586059
207	G	0.28742695	0.28742695	0.28742695	0.5696381
208	K	0.33303562	0.33303562	0.33303562	0.6600278
209	P	0.2865988	0.2865988	0.2865988	0.5679968
210	Y	0.35066995	0.35066995	0.35066995	0.69497645
211	Y	0.3794697	0.3794697	0.3794697	0.7520533
212	G	0.39226657	0.39226657	0.39226657	0.77741486
213	G	0.419931	0.419931	0.419931	0.8322417
214	G	0.42471543	0.42471543	0.42471543	0.84172374
215	D	0.40890235	0.40890235	0.40890235	0.8103845
216	D	0.40763515	0.40763515	0.40763515	0.80787313
217	Y	0.40546155	0.40546155	0.40546155	0.8035654
218	A	0.38564414	0.38564414	0.38564414	0.76429015
219	E	0.4154518	0.4154518	0.4154518	0.82336456
220	G	0.4075668	0.4075668	0.4075668	0.80773765
221	E	0.39233482	0.39233482	0.39233482	0.7775501
222	A	0.37507486	0.37507486	0.37507486	0.7433434
223	R	0.42434615	0.42434615	0.42434615	0.8409919
224	R	0.38969418	0.38969418	0.38969418	0.77231675
225	F	0.28668267	0.28668267	0.28668267	0.56816304
226	K	0.33803192	0.33803192	0.33803192	0.66992974
227	K	0.41134194	0.41134194	0.41134194	0.81521946
228	A	0.3078916	0.3078916	0.3078916	0.61019605
229	L	0.29102135	0.29102135	0.29102135	0.57676166
230	R	0.36344713	0.36344713	0.36344713	0.72029895
231	D	0.38760272	0.38760272	0.38760272	0.7681718
232	C	0.3200721	0.3200721	0.3200721	0.63433605
233	V	0.28607827	0.28607827	0.28607827	0.5669652
234	C	0.3685657	0.3685657	0.3685657	0.73044324
235	L	0.28737321	0.28737321	0.28737321	0.5695316
236	F	0.24922307	0.24922307	0.24922307	0.4939236
237	G	0.17996657	0.17996657	0.17996657	0.35666737
238	V	0.19106115	0.19106115	0.19106115	0.3786552
239	F	0.17928429	0.17928429	0.17928429	0.35531518
240	V	0.12085843	0.12085843	0.12085843	0.2395237
241	L	0.14784816	0.14784816	0.14784816	0.2930134
242	S	0.046460398	0.046460398	0.046460398	0.0920777
243	D	0.09435862	0.09435862	0.09435862	0.18700497
244	S	0.10100648	0.10100648	0.10100648	0.20018004
245	I	0.080516055	0.080516055	0.080516055	0.15957102
246	P	0.14565822	0.14565822	0.14565822	0.28867325
247	F	0.15840061	0.15840061	0.15840061	0.3139268
248	L	0.08960596	0.08960596	0.08960596	0.17758587
249	G	0.22607332	0.22607332	0.22607332	0.4480442
250	W	0.22521417	0.22521417	0.22521417	0.44634148
251	L	0.15319793	0.15319793	0.15319793	0.30361584
252	D	0.1737447	0.1737447	0.1737447	0.3443365
253	I	0.24017698	0.24017698	0.24017698	0.47599557
254	N	0.13755368	0.13755368	0.13755368	0.27261123
255	G	0.22301066	0.22301066	0.22301066	0.44197446
256	Y	0.27581292	0.27581292	0.27581292	0.5466208
257	E	0.33373263	0.33373263	0.33373263	0.6614092
258	K	0.33896405	0.33896405	0.33896405	0.67177707
259	A	0.35226107	0.35226107	0.35226107	0.69812983
260	M	0.13351645	0.13351645	0.13351645	0.26461002
261	K	0.40791833	0.40791833	0.40791833	0.80843437
262	R	0.34456727	0.34456727	0.34456727	0.68288183
263	T	0.289565	0.289565	0.289565	0.57387537
264	A	0.24622045	0.24622045	0.24622045	0.48797286
265	S	0.4119021	0.4119021	0.4119021	0.8163296
266	E	0.42270023	0.42270023	0.42270023	0.83772993
267	L	0.24239758	0.24239758	0.24239758	0.48039648
268	D	0.3011997	0.3011997	0.3011997	0.59693366
269	T	0.3854424	0.3854424	0.3854424	0.7638904
270	L	0.28049737	0.28049737	0.28049737	0.5559047
271	A	0.22551864	0.22551864	0.22551864	0.4469449
272	E	0.3681512	0.3681512	0.3681512	0.7296217
273	E	0.3756893	0.3756893	0.3756893	0.74456114
274	W	0.19435497	0.19435497	0.19435497	0.38518307
275	L	0.23460574	0.23460574	0.23460574	0.4649542
276	E	0.42187613	0.42187613	0.42187613	0.8360967
277	A	0.3831937	0.3831937	0.3831937	0.75943375
278	H	0.17650983	0.17650983	0.17650983	0.34981662
279	K	0.39500305	0.39500305	0.39500305	0.78283817
280	K	0.4377138	0.4377138	0.4377138	0.8674846
281	K	0.36734146	0.36734146	0.36734146	0.7280169
282	R	0.295579	0.295579	0.295579	0.5857942
283	A	0.42469603	0.42469603	0.42469603	0.8416853
284	M	0.4410465	0.4410465	0.4410465	0.87408954
285	S	0.41937378	0.41937378	0.41937378	0.83113736
286	L	0.41578397	0.41578397	0.41578397	0.8240229
287	N	0.41936228	0.41936228	0.41936228	0.8311146
288	G	0.41847655	0.41847655	0.41847655	0.8293592
289	K	0.42595834	0.42595834	0.42595834	0.844187
290	E	0.43100333	0.43100333	0.43100333	0.85418546
291	E	0.35451132	0.35451132	0.35451132	0.7025895
292	Q	0.37963137	0.37963137	0.37963137	0.75237375
293	D	0.1788929	0.1788929	0.1788929	0.3545395
294	F	0.0837508	0.0837508	0.0837508	0.16598181
295	M	0.035823718	0.035823718	0.035823718	0.07099736
296	D	0.22394554	0.22394554	0.22394554	0.44382724
297	V	0.31762663	0.31762663	0.31762663	0.6294894
298	M	0.18191606	0.18191606	0.18191606	0.36053097
299	L	0.3297657	0.3297657	0.3297657	0.6535473
300	N	0.41914126	0.41914126	0.41914126	0.83067656
301	V	0.4688617	0.4688617	0.4688617	0.9292152
302	L	0.40549693	0.40549693	0.40549693	0.8036355
303	Q	0.45865592	0.45865592	0.45865592	0.90898883
304	D	0.4842031	0.4842031	0.4842031	0.9596196
305	T	0.48228183	0.48228183	0.48228183	0.9558119
306	E	0.4690377	0.4690377	0.4690377	0.929564
307	I	0.49988443	0.49988443	0.49988443	0.9906977
308	S	0.49862248	0.49862248	0.49862248	0.9881967
309	G	0.4525122	0.4525122	0.4525122	0.89681286
310	Y	0.49658784	0.49658784	0.49658784	0.98416436
311	D	0.4730195	0.4730195	0.4730195	0.93745536
312	S	0.47748575	0.47748575	0.47748575	0.94630677
313	D	0.46318567	0.46318567	0.46318567	0.9179661
314	T	0.43354654	0.43354654	0.43354654	0.8592257
315	I	0.37679616	0.37679616	0.37679616	0.74675477
316	I	0.34524423	0.34524423	0.34524423	0.6842235
317	K	0.19346641	0.19346641	0.19346641	0.38342208
318	A	0.19609188	0.19609188	0.19609188	0.38862535
319	T	0.20489423	0.20489423	0.20489423	0.40607035
320	C	0.13806836	0.13806836	0.13806836	0.27363127
321	L	0.20125745	0.20125745	0.20125745	0.39886278
322	N	0.11233044	0.11233044	0.11233044	0.22262247
323	I	0.17141652	0.17141652	0.17141652	0.33972242
324	I	0.13837098	0.13837098	0.13837098	0.274231
325	L	0.12878251	0.12878251	0.12878251	0.25522807
326	A	0.11213599	0.11213599	0.11213599	0.22223711
327	A	0.2395473	0.2395473	0.2395473	0.47474763
328	S	0.16085926	0.16085926	0.16085926	0.31879947
329	D	0.18431747	0.18431747	0.18431747	0.36529022
330	T	0.1179437	0.1179437	0.1179437	0.23374712
331	T	0.12518871	0.12518871	0.12518871	0.24810567
332	T	0.14723562	0.14723562	0.14723562	0.29179943
333	V	0.09242827	0.09242827	0.09242827	0.18317927
334	T	0.120833516	0.120833516	0.120833516	0.23947433
335	L	0.2552698	0.2552698	0.2552698	0.50590736
336	T	0.20313215	0.20313215	0.20313215	0.40257815
337	W	0.100300275	0.100300275	0.100300275	0.19878045
338	A	0.107363865	0.107363865	0.107363865	0.21277945
339	L	0.11871335	0.11871335	0.11871335	0.23527247
340	S	0.070569	0.070569	0.070569	0.13985743
341	L	0.094453745	0.094453745	0.094453745	0.18719348
342	L	0.21902683	0.21902683	0.21902683	0.43407908
343	L	0.18982103	0.18982103	0.18982103	0.3761975
344	N	0.21207052	0.21207052	0.21207052	0.4202927
345	N	0.34049693	0.34049693	0.34049693	0.674815
346	Q	0.35614407	0.35614407	0.35614407	0.7058254
347	L	0.42876992	0.42876992	0.42876992	0.84975916
348	E	0.3905166	0.3905166	0.3905166	0.7739467
349	L	0.313253	0.313253	0.313253	0.62082154
350	K	0.45371294	0.45371294	0.45371294	0.8991926
351	K	0.45931748	0.45931748	0.45931748	0.91029996
352	V	0.28506768	0.28506768	0.28506768	0.5649624
353	K	0.39671245	0.39671245	0.39671245	0.786226
354	D	0.4757903	0.4757903	0.4757903	0.9429466
355	E	0.36166903	0.36166903	0.36166903	0.716775
356	L	0.2299299	0.2299299	0.2299299	0.45568734
357	D	0.38652825	0.38652825	0.38652825	0.76604235
358	I	0.46176562	0.46176562	0.46176562	0.9151518
359	H	0.40108672	0.40108672	0.40108672	0.7948951
360	I	0.2910721	0.2910721	0.2910721	0.5768623
361	G	0.39144793	0.39144793	0.39144793	0.7757924
362	K	0.3881302	0.3881302	0.3881302	0.76921713
363	D	0.36850968	0.36850968	0.36850968	0.7303322
364	K	0.3987588	0.3987588	0.3987588	0.79028153
365	K	0.3892553	0.3892553	0.3892553	0.77144694
366	V	0.29625186	0.29625186	0.29625186	0.5871278
367	E	0.31359127	0.31359127	0.31359127	0.62149197
368	E	0.19801037	0.19801037	0.19801037	0.39242753
369	S	0.33254513	0.33254513	0.33254513	0.6590557
370	D	0.34352148	0.34352148	0.34352148	0.6808092
371	I	0.29197085	0.29197085	0.29197085	0.57864344
372	N	0.3609002	0.3609002	0.3609002	0.7152513
373	K	0.37943473	0.37943473	0.37943473	0.75198406
374	L	0.17060295	0.17060295	0.17060295	0.33811003
375	V	0.23062874	0.23062874	0.23062874	0.45707238
376	Y	0.22832005	0.22832005	0.22832005	0.4524969
377	L	0.11537972	0.11537972	0.11537972	0.2286657
378	Q	0.09414334	0.09414334	0.09414334	0.1865783
379	A	0.114188924	0.114188924	0.114188924	0.22630571
380	V	0.1193414	0.1193414	0.1193414	0.23651718
381	I	0.10429873	0.10429873	0.10429873	0.20670481
382	K	0.07798411	0.07798411	0.07798411	0.15455307
383	E	0.030478206	0.030478206	0.030478206	0.060403336
384	T	0.029954879	0.029954879	0.029954879	0.05936618
385	L	-0.027755588	0.027755588	0.027755588	0.05500751
386	R	0.105769105	0.105769105	0.105769105	0.20961887
387	L	-0.024990536	0.024990536	0.024990536	0.04952758
388	Y	0.07036596	0.07036596	0.07036596	0.13945502
389	P	0.046208628	0.046208628	0.046208628	0.09157873
390	P	0.009669281	0.009669281	0.009669281	0.019163098
391	S	0.061124105	0.061124105	0.061124105	0.12113902
392	P	0.11151377	0.11151377	0.11151377	0.22100395
393	I	0.08503436	0.08503436	0.08503436	0.16852565
394	I	0.10867302	0.10867302	0.10867302	0.21537401
395	T	0.08914576	0.08914576	0.08914576	0.17667383
396	L	0.07065729	0.07065729	0.07065729	0.1400324
397	R	0.04834324	0.04834324	0.04834324	0.09580922
398	A	0.14297369	0.14297369	0.14297369	0.2833529
399	A	0.050206974	0.050206974	0.050206974	0.09950287
400	M	0.16888055	0.16888055	0.16888055	0.3346965
401	N	0.27676395	0.27676395	0.27676395	0.5485056
402	D	0.3253093	0.3253093	0.3253093	0.64471537
403	C	0.26882112	0.26882112	0.26882112	0.5327641
404	N	0.37812722	0.37812722	0.37812722	0.74939275
405	F	0.33355656	0.33355656	0.33355656	0.6610602
406	S	0.345645	0.345645	0.345645	0.68501776
407	C	0.3957349	0.3957349	0.3957349	0.7842886
408	G	0.37582007	0.37582007	0.37582007	0.7448203
409	Y	0.3567324	0.3567324	0.3567324	0.7069913
410	H	0.36924562	0.36924562	0.36924562	0.7317907
411	I	0.22802031	0.22802031	0.22802031	0.45190284
412	P	0.23744714	0.23744714	0.23744714	0.47058544
413	A	0.22121623	0.22121623	0.22121623	0.43841815
414	G	0.19206712	0.19206712	0.19206712	0.38064888
415	T	0.0851733	0.0851733	0.0851733	0.16880101
416	H	0.183192	0.183192	0.183192	0.3630597
417	L	0.20189062	0.20189062	0.20189062	0.4001176
418	M	0.16829383	0.16829383	0.16829383	0.3335337
419	V	0.068954915	0.068954915	0.068954915	0.13665853
420	N	0.017725956	0.017725956	0.017725956	0.035130247
421	A	0.039867405	0.039867405	0.039867405	0.07901135
422	W	0.08991627	0.08991627	0.08991627	0.17820087
423	K	0.10799524	0.10799524	0.10799524	0.21403074
424	I	0.18964715	0.18964715	0.18964715	0.37585285
425	H	0.061128203	0.061128203	0.061128203	0.12114714
426	R	0.19212563	0.19212563	0.19212563	0.38076484
427	D	0.24937157	0.24937157	0.24937157	0.4942179
428	G	0.32326305	0.32326305	0.32326305	0.64066
429	G	0.35342404	0.35342404	0.35342404	0.7004347
430	V	0.23885176	0.23885176	0.23885176	0.47336918
431	W	0.23494461	0.23494461	0.23494461	0.4656258
432	H	0.32829309	0.32829309	0.32829309	0.6506288
433	D	0.26733106	0.26733106	0.26733106	0.52981097
434	P	0.21465722	0.21465722	0.21465722	0.42541915
435	H	0.29039192	0.29039192	0.29039192	0.57551426
436	E	0.33185732	0.33185732	0.33185732	0.6576926
437	F	0.14128502	0.14128502	0.14128502	0.2800062
438	K	0.33169526	0.33169526	0.33169526	0.6573714
439	P	0.12378541	0.12378541	0.12378541	0.24532454
440	Q	0.28757232	0.28757232	0.28757232	0.5699262
441	R	0.22854589	0.22854589	0.22854589	0.45294446
442	F	0.14724055	0.14724055	0.14724055	0.2918092
443	L	0.29556718	0.29556718	0.29556718	0.58577085
444	T	0.38340423	0.38340423	0.38340423	0.759851
445	S	0.42916387	0.42916387	0.42916387	0.8505399
446	H	0.44440562	0.44440562	0.44440562	0.8807468
447	K	0.4584111	0.4584111	0.4584111	0.9085036
448	D	0.43093246	0.43093246	0.43093246	0.854045
449	V	0.396174	0.396174	0.396174	0.7851588
450	D	0.313555	0.313555	0.313555	0.6214201
451	V	0.30660003	0.30660003	0.30660003	0.60763633
452	R	0.2537267	0.2537267	0.2537267	0.5028491
453	G	0.2998812	0.2998812	0.2998812	0.5943206
454	Q	0.30889428	0.30889428	0.30889428	0.6121832
455	N	0.33663312	0.33663312	0.33663312	0.66715753
456	F	0.27077612	0.27077612	0.27077612	0.5366386
457	V	0.2598872	0.2598872	0.2598872	0.51505834
458	L	0.18027486	0.18027486	0.18027486	0.35727835
459	V	0.122210525	0.122210525	0.122210525	0.24220335
460	P	0.16078053	0.16078053	0.16078053	0.31864345
461	F	0.13078825	0.13078825	0.13078825	0.25920314
462	G	0.10229321	0.10229321	0.10229321	0.20273015
463	F	0.06347795	0.06347795	0.06347795	0.12580399
464	G	0.11993606	0.11993606	0.11993606	0.2376957
465	R	0.061378438	0.061378438	0.061378438	0.12164307
466	R	0.041189548	0.041189548	0.041189548	0.081631646
467	A	0.017689437	0.017689437	0.017689437	0.035057873
468	C	0.16263182	0.16263182	0.16263182	0.32231244
469	P	0.033375796	0.033375796	0.033375796	0.066145934
470	G	0.16423166	0.16423166	0.16423166	0.32548308
471	V	0.11858725	0.11858725	0.11858725	0.23502254
472	S	0.122950144	0.122950144	0.122950144	0.24366917
473	L	0.096686974	0.096686974	0.096686974	0.19161941
474	A	0.1586662	0.1586662	0.1586662	0.31445315
475	L	0.15061626	0.15061626	0.15061626	0.29849935
476	R	0.12644625	0.12644625	0.12644625	0.25059792
477	L	0.09932905	0.09932905	0.09932905	0.19685562
478	V	0.13580123	0.13580123	0.13580123	0.26913813
479	H	0.11135773	0.11135773	0.11135773	0.2206947
480	L	0.19523278	0.19523278	0.19523278	0.38692275
481	T	0.22824606	0.22824606	0.22824606	0.45235026
482	L	0.17869237	0.17869237	0.17869237	0.3541421
483	A	0.1843753	0.1843753	0.1843753	0.3654048
484	T	0.25636703	0.25636703	0.25636703	0.50808185
485	V	0.27450436	0.27450436	0.27450436	0.54402745
486	L	0.23197992	0.23197992	0.23197992	0.4597502
487	H	0.21097924	0.21097924	0.21097924	0.41812992
488	S	0.2969088	0.2969088	0.2969088	0.58842975
489	F	0.22785906	0.22785906	0.22785906	0.45158327
490	N	0.38403392	0.38403392	0.38403392	0.761099
491	V	0.27391657	0.27391657	0.27391657	0.54286253
492	A	0.3975301	0.3975301	0.3975301	0.78784645
493	S	0.32201406	0.32201406	0.32201406	0.63818467
494	P	0.34910068	0.34910068	0.34910068	0.6918664
495	S	0.38742724	0.38742724	0.38742724	0.767824
496	N	0.40217432	0.40217432	0.40217432	0.7970506
497	Q	0.3858809	0.3858809	0.3858809	0.76475936
498	V	0.33272585	0.33272585	0.33272585	0.6594139
499	V	0.3434791	0.3434791	0.3434791	0.6807252
500	D	0.296795	0.296795	0.296795	0.5882042
501	M	0.2212509	0.2212509	0.2212509	0.43848687
502	T	0.29687524	0.29687524	0.29687524	0.58836323
503	E	0.22543347	0.22543347	0.22543347	0.4467761
504	S	0.2685331	0.2685331	0.2685331	0.5321933
505	I	0.28498113	0.28498113	0.28498113	0.56479084
506	G	0.1521631	0.1521631	0.1521631	0.30156496
507	L	0.20815063	0.20815063	0.20815063	0.41252404
508	T	0.13964714	0.13964714	0.13964714	0.27676016
509	N	0.2028495	0.2028495	0.2028495	0.402018
510	L	0.18519638	0.18519638	0.18519638	0.3670321
511	K	0.092858374	0.092858374	0.092858374	0.1840317
512	A	0.15574355	0.15574355	0.15574355	0.3086609
513	T	0.17547747	0.17547747	0.17547747	0.34777063
514	P	0.29484946	0.29484946	0.29484946	0.58434844
515	L	0.20150355	0.20150355	0.20150355	0.3993505
516	E	0.3686322	0.3686322	0.3686322	0.730575
517	V	0.20770812	0.20770812	0.20770812	0.41164705
518	L	0.4013341	0.4013341	0.4013341	0.79538536
519	L	0.34899306	0.34899306	0.34899306	0.69165313
520	T	0.41154763	0.41154763	0.41154763	0.8156271
521	P	0.3536564	0.3536564	0.3536564	0.7008952
522	R	0.3553475	0.3553475	0.3553475	0.7042467
523	L	0.3761722	0.3761722	0.3761722	0.7455182
524	E	0.42086172	0.42086172	0.42086172	0.83408624
525	A	0.43924287	0.43924287	0.43924287	0.870515
526	K	0.47600666	0.47600666	0.47600666	0.94337547
527	L	0.44327813	0.44327813	0.44327813	0.8785123
528	Y	0.4552331	0.4552331	0.4552331	0.9022053
529	D	0.45279074	0.45279074	0.45279074	0.8973649
530	L	0.42848754	0.42848754	0.42848754	0.84919953
