## Supplementary material for "The N-Terminus of *Sophora tonkinensis* Cytochrome P450s Evolves Neutrally yet Encodes Rich Functional Information: A Protein Language Model Analysis": Dataset S1: StonChr4BG138450.1_residue_importance.csv

position	amino_acid	cosine_similarity	abs_cosine	final_score	final_score_norm
1	M	0.4590118	0.4590118	0.4590118	0.91628987
2	A	0.40450877	0.40450877	0.40450877	0.8074897
3	P	0.44444314	0.44444314	0.44444314	0.88720757
4	F	0.44830987	0.44830987	0.44830987	0.8949264
5	F	0.43557128	0.43557128	0.43557128	0.8694974
6	Y	0.44598317	0.44598317	0.44598317	0.89028186
7	L	0.44976208	0.44976208	0.44976208	0.89782536
8	S	0.46268448	0.46268448	0.46268448	0.9236214
9	F	0.44134507	0.44134507	0.44134507	0.88102317
10	L	0.44060218	0.44060218	0.44060218	0.8795402
11	F	0.4377669	0.4377669	0.4377669	0.8738804
12	L	0.41140744	0.41140744	0.41140744	0.821261
13	V	0.43890375	0.43890375	0.43890375	0.8761498
14	S	0.43325824	0.43325824	0.43325824	0.86488
15	L	0.41945767	0.41945767	0.41945767	0.83733106
16	V	0.44220856	0.44220856	0.44220856	0.8827469
17	T	0.43433815	0.43433815	0.43433815	0.8670358
18	L	0.42727673	0.42727673	0.42727673	0.8529396
19	K	0.4494865	0.4494865	0.4494865	0.89727527
20	L	0.4429438	0.4429438	0.4429438	0.8842146
21	L	0.43346474	0.43346474	0.43346474	0.86529225
22	F	0.41578794	0.41578794	0.41578794	0.8300054
23	Q	0.4287202	0.4287202	0.4287202	0.85582113
24	T	0.4212449	0.4212449	0.4212449	0.84089875
25	R	0.40196246	0.40196246	0.40196246	0.80240667
26	R	0.4054515	0.4054515	0.4054515	0.8093716
27	F	0.436226	0.436226	0.436226	0.87080437
28	Q	0.4179204	0.4179204	0.4179204	0.8342623
29	N	0.36612526	0.36612526	0.36612526	0.7308676
30	L	0.28477284	0.28477284	0.28477284	0.56847006
31	P	0.23068544	0.23068544	0.23068544	0.46049958
32	P	0.25014964	0.25014964	0.25014964	0.49935445
33	G	0.20346542	0.20346542	0.20346542	0.40616235
34	P	0.1638757	0.1638757	0.1638757	0.32713243
35	A	0.17429706	0.17429706	0.17429706	0.3479358
36	Y	0.1731461	0.1731461	0.1731461	0.34563822
37	L	0.03218536	0.03218536	0.03218536	0.06424916
38	P	0.18606265	0.18606265	0.18606265	0.37142253
39	I	0.024874918	0.024874918	0.024874918	0.049655885
40	I	-0.0061183004	0.0061183004	0.0061183004	0.012213492
41	G	0.17519708	0.17519708	0.17519708	0.34973243
42	N	0.023797365	0.023797365	0.023797365	0.047504846
43	L	0.078865275	0.078865275	0.078865275	0.15743268
44	H	0.10078869	0.10078869	0.10078869	0.2011967
45	Q	0.23892628	0.23892628	0.23892628	0.4769501
46	I	0.32274824	0.32274824	0.32274824	0.64427745
47	K	0.38265586	0.38265586	0.38265586	0.7638664
48	Q	0.37526268	0.37526268	0.37526268	0.74910796
49	P	0.28178737	0.28178737	0.28178737	0.56251043
50	L	0.3232075	0.3232075	0.3232075	0.64519423
51	H	0.14141375	0.14141375	0.14141375	0.28229338
52	V	0.3311358	0.3311358	0.3311358	0.66102093
53	T	0.36673608	0.36673608	0.36673608	0.732087
54	F	0.24306284	0.24306284	0.24306284	0.48520762
55	H	0.30361143	0.30361143	0.30361143	0.6060761
56	G	0.42081967	0.42081967	0.42081967	0.84004986
57	L	0.3102267	0.3102267	0.3102267	0.6192817
58	S	0.18451205	0.18451205	0.18451205	0.3683272
59	Q	0.38150626	0.38150626	0.38150626	0.7615716
60	K	0.33471987	0.33471987	0.33471987	0.66817546
61	Y	0.29471204	0.29471204	0.29471204	0.58831096
62	G	0.22555241	0.22555241	0.22555241	0.4502529
63	P	0.30804956	0.30804956	0.30804956	0.6149356
64	N	0.18914515	0.18914515	0.18914515	0.37757587
65	F	0.027764786	0.027764786	0.027764786	0.055424705
66	S	0.21145603	0.21145603	0.21145603	0.4221134
67	L	0.13487954	0.13487954	0.13487954	0.26924965
68	W	0.26778406	0.26778406	0.26778406	0.5345567
69	F	0.14862636	0.14862636	0.14862636	0.29669136
70	G	0.19321343	0.19321343	0.19321343	0.3856971
71	S	0.20786747	0.20786747	0.20786747	0.41494983
72	Q	0.18323821	0.18323821	0.18323821	0.36578432
73	L	0.18173236	0.18173236	0.18173236	0.3627783
74	V	0.16002141	0.16002141	0.16002141	0.3194384
75	L	0.046195082	0.046195082	0.046195082	0.09221569
76	V	0.007485378	0.007485378	0.007485378	0.014942484
77	V	0.10912799	0.10912799	0.10912799	0.2178438
78	S	0.04329732	0.04329732	0.04329732	0.08643111
79	S	0.1620551	0.1620551	0.1620551	0.32349813
80	P	0.17259549	0.17259549	0.17259549	0.34453908
81	S	0.34528232	0.34528232	0.34528232	0.6892605
82	V	0.21212111	0.21212111	0.21212111	0.42344105
83	V	0.11340825	0.11340825	0.11340825	0.22638816
84	Q	0.257029	0.257029	0.257029	0.5130872
85	E	0.27771512	0.27771512	0.27771512	0.5543813
86	C	0.05088626	0.05088626	0.05088626	0.101580314
87	F	0.01026759	0.01026759	0.01026759	0.0204964
88	T	0.0103024645	0.0103024645	0.0103024645	0.020566016
89	K	0.045666367	0.045666367	0.045666367	0.09116025
90	N	-0.013152918	0.013152918	0.013152918	0.026256157
91	D	0.013382535	0.013382535	0.013382535	0.026714524
92	I	0.0892476	0.0892476	0.0892476	0.1781581
93	I	-0.004141184	0.004141184	0.004141184	0.0082667265
94	F	-0.039000392	0.039000392	0.039000392	0.07785348
95	A	-0.0033342715	0.0033342715	0.0033342715	0.006655949
96	N	0.0233112	0.0233112	0.0233112	0.046534352
97	R	0.07104797	0.07104797	0.07104797	0.14182758
98	P	0.12176467	0.12176467	0.12176467	0.24306943
99	H	0.22226726	0.22226726	0.22226726	0.443695
100	L	0.14912117	0.14912117	0.14912117	0.2976791
101	L	0.111474775	0.111474775	0.111474775	0.2225285
102	M	0.1488734	0.1488734	0.1488734	0.2971845
103	G	0.14773685	0.14773685	0.14773685	0.29491568
104	K	0.3133462	0.3133462	0.3133462	0.6255089
105	Y	0.22340487	0.22340487	0.22340487	0.44596595
106	I	0.21782146	0.21782146	0.21782146	0.4348202
107	L	0.19283018	0.19283018	0.19283018	0.384932
108	Y	0.17777503	0.17777503	0.17777503	0.35487857
109	N	0.1586724	0.1586724	0.1586724	0.3167455
110	N	0.17569226	0.17569226	0.17569226	0.3507209
111	T	0.1693601	0.1693601	0.1693601	0.33808053
112	T	0.07805153	0.07805153	0.07805153	0.15580826
113	V	0.10171085	0.10171085	0.10171085	0.20303753
114	G	0.012709602	0.012709602	0.012709602	0.0253712
115	V	0.06344436	0.06344436	0.06344436	0.1266491
116	S	0.011500393	0.011500393	0.011500393	0.02295735
117	R	0.18220186	0.18220186	0.18220186	0.36371553
118	Y	0.081414916	0.081414916	0.081414916	0.16252233
119	G	0.17300601	0.17300601	0.17300601	0.34535858
120	D	0.25048026	0.25048026	0.25048026	0.5000145
121	H	0.16572018	0.16572018	0.16572018	0.33081442
122	W	0.08782856	0.08782856	0.08782856	0.1753254
123	R	0.13267735	0.13267735	0.13267735	0.26485357
124	N	0.24731389	0.24731389	0.24731389	0.49369365
125	L	0.12377451	0.12377451	0.12377451	0.24708153
126	R	0.051586147	0.051586147	0.051586147	0.102977455
127	R	0.18366368	0.18366368	0.18366368	0.36663365
128	I	0.11919934	0.11919934	0.11919934	0.23794846
129	I	0.11431237	0.11431237	0.11431237	0.22819299
130	S	0.1824024	0.1824024	0.1824024	0.36411586
131	L	0.22846532	0.22846532	0.22846532	0.4560677
132	E	0.20919207	0.20919207	0.20919207	0.41759402
133	V	0.11426332	0.11426332	0.11426332	0.22809505
134	L	0.098745584	0.098745584	0.098745584	0.19711821
135	S	0.1373293	0.1373293	0.1373293	0.27413988
136	S	0.24190758	0.24190758	0.24190758	0.48290148
137	H	0.25232622	0.25232622	0.25232622	0.5036994
138	R	0.19255795	0.19255795	0.19255795	0.3843886
139	I	0.19451077	0.19451077	0.19451077	0.38828686
140	N	0.30779666	0.30779666	0.30779666	0.6144308
141	S	0.32770768	0.32770768	0.32770768	0.6541776
142	F	0.16800319	0.16800319	0.16800319	0.33537182
143	L	0.25963876	0.25963876	0.25963876	0.51829684
144	K	0.34591812	0.34591812	0.34591812	0.6905297
145	I	0.22007634	0.22007634	0.22007634	0.43932143
146	R	0.114484265	0.114484265	0.114484265	0.22853611
147	T	0.3434244	0.3434244	0.3434244	0.6855517
148	E	0.3682723	0.3682723	0.3682723	0.7351536
149	E	0.21305892	0.21305892	0.21305892	0.42531312
150	I	0.26456946	0.26456946	0.26456946	0.52813965
151	M	0.37528905	0.37528905	0.37528905	0.74916065
152	M	0.33971462	0.33971462	0.33971462	0.6781461
153	L	0.28380868	0.28380868	0.28380868	0.5665454
154	V	0.36267284	0.36267284	0.36267284	0.72397584
155	Q	0.45078057	0.45078057	0.45078057	0.89985853
156	K	0.44363788	0.44363788	0.44363788	0.88560015
157	L	0.35813385	0.35813385	0.35813385	0.71491504
158	A	0.42608392	0.42608392	0.42608392	0.8505585
159	R	0.45310116	0.45310116	0.45310116	0.90449095
160	D	0.4486883	0.4486883	0.4486883	0.89568186
161	S	0.4227756	0.4227756	0.4227756	0.8439544
162	W	0.45954576	0.45954576	0.45954576	0.9173558
163	K	0.4315949	0.4315949	0.4315949	0.8615597
164	D	0.39811498	0.39811498	0.39811498	0.79472625
165	F	0.3931043	0.3931043	0.3931043	0.7847239
166	A	0.36181843	0.36181843	0.36181843	0.72227025
167	K	0.4176931	0.4176931	0.4176931	0.8338086
168	V	0.29595873	0.29595873	0.29595873	0.5907996
169	E	0.33894655	0.33894655	0.33894655	0.6766129
170	L	0.22925146	0.22925146	0.22925146	0.45763704
171	K	0.3553814	0.3553814	0.3553814	0.7094205
172	S	0.451513	0.451513	0.451513	0.9013206
173	M	0.3280589	0.3280589	0.3280589	0.65487874
174	F	0.1855162	0.1855162	0.1855162	0.37033167
175	L	0.37678793	0.37678793	0.37678793	0.75215274
176	E	0.42840317	0.42840317	0.42840317	0.85518825
177	M	0.26645705	0.26645705	0.26645705	0.5319077
178	M	0.23666087	0.23666087	0.23666087	0.47242787
179	F	0.3446465	0.3446465	0.3446465	0.68799126
180	N	0.3525292	0.3525292	0.3525292	0.7037269
181	T	0.24557562	0.24557562	0.24557562	0.4902237
182	M	0.11754201	0.11754201	0.11754201	0.23464006
183	M	0.26836947	0.26836947	0.26836947	0.5357253
184	R	0.26434818	0.26434818	0.26434818	0.5276979
185	M	0.13870023	0.13870023	0.13870023	0.2768766
186	M	0.27115127	0.27115127	0.27115127	0.5412784
187	A	0.19479002	0.19479002	0.19479002	0.3888443
188	G	0.24999577	0.24999577	0.24999577	0.49904728
189	K	0.35831246	0.35831246	0.35831246	0.71527153
190	R	0.35212487	0.35212487	0.35212487	0.7029198
191	Y	0.38877192	0.38877192	0.38877192	0.7760754
192	Y	0.42157516	0.42157516	0.42157516	0.84155804
193	G	0.4373495	0.4373495	0.4373495	0.8730471
194	E	0.43192744	0.43192744	0.43192744	0.8622235
195	D	0.44715947	0.44715947	0.44715947	0.89263
196	C	0.44965675	0.44965675	0.44965675	0.89761513
197	D	0.4446849	0.4446849	0.4446849	0.8876902
198	V	0.43364486	0.43364486	0.43364486	0.86565185
199	A	0.46345422	0.46345422	0.46345422	0.92515796
200	D	0.41780207	0.41780207	0.41780207	0.8340261
201	V	0.3786869	0.3786869	0.3786869	0.7559435
202	E	0.4378588	0.4378588	0.4378588	0.8740638
203	E	0.4637453	0.4637453	0.4637453	0.925739
204	L	0.37670285	0.37670285	0.37670285	0.75198287
205	V	0.35151932	0.35151932	0.35151932	0.70171094
206	M	0.4234061	0.4234061	0.4234061	0.845213
207	F	0.44109625	0.44109625	0.44109625	0.8805265
208	G	0.3425434	0.3425434	0.3425434	0.683793
209	G	0.28444612	0.28444612	0.28444612	0.56781787
210	L	0.31906015	0.31906015	0.31906015	0.6369152
211	N	0.31945023	0.31945023	0.31945023	0.6376939
212	N	0.2753285	0.2753285	0.2753285	0.54961705
213	S	0.29558805	0.29558805	0.29558805	0.59005964
214	L	0.21863322	0.21863322	0.21863322	0.43644065
215	D	0.16854134	0.16854134	0.16854134	0.3364461
216	F	0.20551388	0.20551388	0.20551388	0.41025153
217	I	0.17041679	0.17041679	0.17041679	0.3401899
218	P	0.22153848	0.22153848	0.22153848	0.4422402
219	I	0.21941066	0.21941066	0.21941066	0.4379926
220	L	0.25838992	0.25838992	0.25838992	0.5158039
221	R	0.29608628	0.29608628	0.29608628	0.59105426
222	W	0.27494985	0.27494985	0.27494985	0.5488612
223	L	0.2531649	0.2531649	0.2531649	0.50537354
224	D	0.29676145	0.29676145	0.29676145	0.59240204
225	F	0.31118566	0.31118566	0.31118566	0.621196
226	G	0.2286807	0.2286807	0.2286807	0.45649767
227	S	0.30429062	0.30429062	0.30429062	0.60743195
228	V	0.38415912	0.38415912	0.38415912	0.7668673
229	E	0.34202147	0.34202147	0.34202147	0.6827511
230	N	0.37014362	0.37014362	0.37014362	0.7388892
231	K	0.43715072	0.43715072	0.43715072	0.8726503
232	L	0.3068944	0.3068944	0.3068944	0.61262965
233	K	0.38987753	0.38987753	0.38987753	0.77828246
234	K	0.43549487	0.43549487	0.43549487	0.8693449
235	I	0.3913835	0.3913835	0.3913835	0.78128874
236	G	0.3347222	0.3347222	0.3347222	0.6681801
237	K	0.40927818	0.40927818	0.40927818	0.8170105
238	R	0.42301887	0.42301887	0.42301887	0.84444
239	F	0.33958572	0.33958572	0.33958572	0.6778888
240	D	0.36035433	0.36035433	0.36035433	0.7193476
241	V	0.41117486	0.41117486	0.41117486	0.8207967
242	F	0.3753961	0.3753961	0.3753961	0.74937433
243	L	0.26931107	0.26931107	0.26931107	0.5376049
244	Q	0.3879007	0.3879007	0.3879007	0.7743363
245	G	0.44142812	0.44142812	0.44142812	0.881189
246	L	0.36072963	0.36072963	0.36072963	0.72009677
247	V	0.32463285	0.32463285	0.32463285	0.6480396
248	D	0.44617125	0.44617125	0.44617125	0.8906573
249	E	0.45356345	0.45356345	0.45356345	0.9054138
250	H	0.3622223	0.3622223	0.3622223	0.7230765
251	R	0.39691064	0.39691064	0.39691064	0.79232216
252	N	0.45868963	0.45868963	0.45868963	0.9156468
253	G	0.44512796	0.44512796	0.44512796	0.88857466
254	K	0.44676593	0.44676593	0.44676593	0.8918444
255	Q	0.4582049	0.4582049	0.4582049	0.9146791
256	N	0.46236566	0.46236566	0.46236566	0.92298496
257	T	0.44153267	0.44153267	0.44153267	0.88139766
258	N	0.43126082	0.43126082	0.43126082	0.8608928
259	T	0.38410878	0.38410878	0.38410878	0.7667668
260	M	0.2435402	0.2435402	0.2435402	0.48616055
261	I	0.26897663	0.26897663	0.26897663	0.5369373
262	D	0.38713923	0.38713923	0.38713923	0.77281624
263	H	0.4029998	0.4029998	0.4029998	0.80447745
264	L	0.24786374	0.24786374	0.24786374	0.4947913
265	L	0.341191	0.341191	0.341191	0.6810933
266	T	0.4299464	0.4299464	0.4299464	0.85826886
267	Q	0.41990426	0.41990426	0.41990426	0.8382225
268	Q	0.3255601	0.3255601	0.3255601	0.64989054
269	R	0.43448287	0.43448287	0.43448287	0.8673247
270	L	0.440925	0.440925	0.440925	0.8801846
271	Q	0.3962626	0.3962626	0.3962626	0.7910285
272	P	0.3975109	0.3975109	0.3975109	0.79352033
273	E	0.4016958	0.4016958	0.4016958	0.80187434
274	Y	0.43156496	0.43156496	0.43156496	0.8614999
275	Y	0.29630727	0.29630727	0.29630727	0.5914954
276	T	0.40517205	0.40517205	0.40517205	0.80881375
277	D	0.37762195	0.37762195	0.37762195	0.7538176
278	Q	0.43147123	0.43147123	0.43147123	0.86131275
279	I	0.3198815	0.3198815	0.3198815	0.6385548
280	I	0.30135992	0.30135992	0.30135992	0.6015816
281	K	0.27845746	0.27845746	0.27845746	0.5558632
282	G	0.29789054	0.29789054	0.29789054	0.59465593
283	I	0.29347688	0.29347688	0.29347688	0.5858453
284	V	0.26445568	0.26445568	0.26445568	0.5279125
285	L	0.23153865	0.23153865	0.23153865	0.4622028
286	E	0.22372276	0.22372276	0.22372276	0.4466005
287	L	0.2522909	0.2522909	0.2522909	0.5036289
288	L	0.19310473	0.19310473	0.19310473	0.3854801
289	N	0.19739309	0.19739309	0.19739309	0.3940406
290	A	0.17829527	0.17829527	0.17829527	0.35591713
291	G	0.25575107	0.25575107	0.25575107	0.5105362
292	T	0.1447331	0.1447331	0.1447331	0.28891954
293	D	0.1738353	0.1738353	0.1738353	0.34701404
294	T	0.13987316	0.13987316	0.13987316	0.27921802
295	T	0.08804885	0.08804885	0.08804885	0.17576514
296	A	0.14915934	0.14915934	0.14915934	0.2977553
297	I	0.17263749	0.17263749	0.17263749	0.34462294
298	T	0.19741753	0.19741753	0.19741753	0.3940894
299	L	0.23352697	0.23352697	0.23352697	0.46617192
300	E	0.20410587	0.20410587	0.20410587	0.4074408
301	W	0.16878511	0.16878511	0.16878511	0.33693272
302	A	0.21712972	0.21712972	0.21712972	0.43343934
303	M	0.0868058	0.0868058	0.0868058	0.17328373
304	S	0.13684067	0.13684067	0.13684067	0.27316448
305	N	0.14084508	0.14084508	0.14084508	0.28115818
306	L	0.19564025	0.19564025	0.19564025	0.39054155
307	L	0.09981565	0.09981565	0.09981565	0.19925429
308	N	0.2427193	0.2427193	0.2427193	0.48452184
309	H	0.35476124	0.35476124	0.35476124	0.7081825
310	P	0.37140894	0.37140894	0.37140894	0.7414151
311	E	0.4214102	0.4214102	0.4214102	0.8412287
312	I	0.3186178	0.3186178	0.3186178	0.63603216
313	L	0.30651152	0.30651152	0.30651152	0.61186534
314	M	0.44956735	0.44956735	0.44956735	0.8974367
315	K	0.437452	0.437452	0.437452	0.8732517
316	A	0.27777737	0.27777737	0.27777737	0.5545056
317	K	0.38017398	0.38017398	0.38017398	0.758912
318	N	0.475622	0.475622	0.475622	0.9494476
319	E	0.37171242	0.37171242	0.37171242	0.74202085
320	L	0.21666832	0.21666832	0.21666832	0.43251827
321	D	0.3795283	0.3795283	0.3795283	0.75762314
322	T	0.4519464	0.4519464	0.4519464	0.9021858
323	Q	0.38445467	0.38445467	0.38445467	0.76745725
324	I	0.22322477	0.22322477	0.22322477	0.4456064
325	G	0.35125688	0.35125688	0.35125688	0.7011871
326	Q	0.37790537	0.37790537	0.37790537	0.7543834
327	D	0.32950136	0.32950136	0.32950136	0.6577582
328	R	0.34057963	0.34057963	0.34057963	0.6798729
329	L	0.3208857	0.3208857	0.3208857	0.6405594
330	V	0.23988275	0.23988275	0.23988275	0.47885945
331	D	0.3100654	0.3100654	0.3100654	0.61895967
332	E	0.23395222	0.23395222	0.23395222	0.4670208
333	S	0.34601107	0.34601107	0.34601107	0.69071525
334	D	0.28210634	0.28210634	0.28210634	0.5631471
335	I	0.30658832	0.30658832	0.30658832	0.61201864
336	S	0.38169488	0.38169488	0.38169488	0.7619481
337	K	0.36581287	0.36581287	0.36581287	0.73024404
338	L	0.16158801	0.16158801	0.16158801	0.3225657
339	P	0.33297908	0.33297908	0.33297908	0.6647005
340	Y	0.21637702	0.21637702	0.21637702	0.43193677
341	L	0.09070783	0.09070783	0.09070783	0.18107305
342	Q	0.28236347	0.28236347	0.28236347	0.56366044
343	N	0.19976246	0.19976246	0.19976246	0.39877042
344	I	0.11047609	0.11047609	0.11047609	0.2205349
345	V	0.22850282	0.22850282	0.22850282	0.45614257
346	N	0.31857076	0.31857076	0.31857076	0.6359383
347	E	0.12611313	0.12611313	0.12611313	0.25174993
348	V	0.07949769	0.07949769	0.07949769	0.15869512
349	L	0.04377836	0.04377836	0.04377836	0.08739137
350	R	0.16758376	0.16758376	0.16758376	0.33453456
351	L	0.08344676	0.08344676	0.08344676	0.16657835
352	H	0.10770751	0.10770751	0.10770751	0.2150082
353	P	0.13179149	0.13179149	0.13179149	0.2630852
354	A	0.046537455	0.046537455	0.046537455	0.092899136
355	A	0.0710149	0.0710149	0.0710149	0.14176159
356	P	0.16400154	0.16400154	0.16400154	0.32738364
357	L	0.07879993	0.07879993	0.07879993	0.15730223
358	L	0.09243017	0.09243017	0.09243017	0.18451123
359	V	0.065586805	0.065586805	0.065586805	0.1309259
360	P	0.15244515	0.15244515	0.15244515	0.30431452
361	H	0.08501012	0.08501012	0.08501012	0.16969915
362	F	0.22356838	0.22356838	0.22356838	0.44629234
363	S	0.09337847	0.09337847	0.09337847	0.18640424
364	S	0.24806239	0.24806239	0.24806239	0.49518785
365	E	0.28618455	0.28618455	0.28618455	0.57128817
366	D	0.35146642	0.35146642	0.35146642	0.7016053
367	C	0.21832195	0.21832195	0.21832195	0.4358193
368	T	0.32439557	0.32439557	0.32439557	0.6475659
369	I	0.25989488	0.25989488	0.25989488	0.5188081
370	G	0.27120474	0.27120474	0.27120474	0.5413851
371	G	0.32822075	0.32822075	0.32822075	0.6552018
372	Y	0.29787555	0.29787555	0.29787555	0.594626
373	K	0.37010354	0.37010354	0.37010354	0.73880917
374	V	0.19222163	0.19222163	0.19222163	0.38371724
375	P	0.20152357	0.20152357	0.20152357	0.402286
376	K	0.22395454	0.22395454	0.22395454	0.4470632
377	N	0.1510158	0.1510158	0.1510158	0.30146122
378	T	0.08942677	0.08942677	0.08942677	0.17851578
379	I	0.1973272	0.1973272	0.1973272	0.3939091
380	L	0.1724988	0.1724988	0.1724988	0.34434608
381	L	0.16706584	0.16706584	0.16706584	0.33350068
382	A	0.10066603	0.10066603	0.10066603	0.20095184
383	N	0.08165549	0.08165549	0.08165549	0.16300257
384	V	-0.0049691536	0.0049691536	0.0049691536	0.009919538
385	W	0.15941301	0.15941301	0.15941301	0.31822392
386	A	0.17345113	0.17345113	0.17345113	0.3462471
387	T	0.23907664	0.23907664	0.23907664	0.47725028
388	H	0.083775304	0.083775304	0.083775304	0.16723418
389	R	0.24354784	0.24354784	0.24354784	0.4861758
390	D	0.3229041	0.3229041	0.3229041	0.6445886
391	P	0.32274845	0.32274845	0.32274845	0.6442779
392	N	0.35977525	0.35977525	0.35977525	0.7181916
393	L	0.28401223	0.28401223	0.28401223	0.56695175
394	W	0.27936095	0.27936095	0.27936095	0.5576667
395	S	0.38956627	0.38956627	0.38956627	0.77766114
396	D	0.32231954	0.32231954	0.32231954	0.64342165
397	P	0.24533015	0.24533015	0.24533015	0.4897337
398	K	0.31334373	0.31334373	0.31334373	0.62550396
399	L	0.28971532	0.28971532	0.28971532	0.57833636
400	F	0.16377905	0.16377905	0.16377905	0.3269395
401	K	0.33371815	0.33371815	0.33371815	0.66617584
402	P	0.14658664	0.14658664	0.14658664	0.29261962
403	E	0.29238597	0.29238597	0.29238597	0.5836676
404	R	0.22110566	0.22110566	0.22110566	0.4413762
405	F	0.23686758	0.23686758	0.23686758	0.4728405
406	E	0.35622358	0.35622358	0.35622358	0.7111017
407	K	0.4461604	0.4461604	0.4461604	0.89063567
408	E	0.45918214	0.45918214	0.45918214	0.9166299
409	G	0.46357223	0.46357223	0.46357223	0.9253935
410	E	0.4830015	0.4830015	0.4830015	0.9641787
411	A	0.45280406	0.45280406	0.45280406	0.9038979
412	N	0.46127895	0.46127895	0.46127895	0.92081565
413	K	0.4540785	0.4540785	0.4540785	0.9064419
414	L	0.33777127	0.33777127	0.33777127	0.67426676
415	I	0.3145987	0.3145987	0.3145987	0.62800914
416	S	0.26156116	0.26156116	0.26156116	0.52213436
417	F	0.20364228	0.20364228	0.20364228	0.4065154
418	G	0.17098239	0.17098239	0.17098239	0.34131896
419	L	0.188576	0.188576	0.188576	0.37643975
420	G	0.18386306	0.18386306	0.18386306	0.36703166
421	R	0.12928732	0.12928732	0.12928732	0.25808632
422	R	0.07892192	0.07892192	0.07892192	0.15754575
423	T	0.17084093	0.17084093	0.17084093	0.3410366
424	C	0.19177973	0.19177973	0.19177973	0.38283512
425	P	0.08299448	0.08299448	0.08299448	0.16567549
426	G	0.21603812	0.21603812	0.21603812	0.43126026
427	S	0.21113032	0.21113032	0.21113032	0.4214632
428	N	0.22619961	0.22619961	0.22619961	0.45154485
429	L	0.19912179	0.19912179	0.19912179	0.39749148
430	A	0.16123751	0.16123751	0.16123751	0.321866
431	Q	0.27606082	0.27606082	0.27606082	0.551079
432	R	0.16371201	0.16371201	0.16371201	0.32680568
433	T	0.16037294	0.16037294	0.16037294	0.32014015
434	L	0.14100349	0.14100349	0.14100349	0.2814744
435	S	0.24908121	0.24908121	0.24908121	0.49722162
436	L	0.21455327	0.21455327	0.21455327	0.42829615
437	T	0.21876383	0.21876383	0.21876383	0.4367014
438	L	0.17088799	0.17088799	0.17088799	0.34113052
439	G	0.11564631	0.11564631	0.11564631	0.23085582
440	L	0.21399899	0.21399899	0.21399899	0.4271897
441	L	0.21675517	0.21675517	0.21675517	0.43269163
442	I	0.17904824	0.17904824	0.17904824	0.3574202
443	Q	0.19508603	0.19508603	0.19508603	0.38943523
444	C	0.31829008	0.31829008	0.31829008	0.635378
445	F	0.22801436	0.22801436	0.22801436	0.4551675
446	E	0.391643	0.391643	0.391643	0.7818067
447	W	0.17345181	0.17345181	0.17345181	0.34624848
448	K	0.41509157	0.41509157	0.41509157	0.8286153
449	R	0.3328629	0.3328629	0.3328629	0.6644686
450	T	0.35772917	0.35772917	0.35772917	0.71410716
451	G	0.4047774	0.4047774	0.4047774	0.80802596
452	E	0.42225257	0.42225257	0.42225257	0.8429103
453	E	0.40078393	0.40078393	0.40078393	0.8000541
454	E	0.3946582	0.3946582	0.3946582	0.78782576
455	I	0.33037817	0.33037817	0.33037817	0.6595085
456	D	0.36075792	0.36075792	0.36075792	0.7201532
457	M	0.23883753	0.23883753	0.23883753	0.47677296
458	I	0.30418482	0.30418482	0.30418482	0.6072207
459	E	0.26376757	0.26376757	0.26376757	0.5265389
460	G	0.30546463	0.30546463	0.30546463	0.6097755
461	E	0.33020222	0.33020222	0.33020222	0.6591573
462	G	0.20215687	0.20215687	0.20215687	0.40355018
463	L	0.24268055	0.24268055	0.24268055	0.4844445
464	T	0.17498447	0.17498447	0.17498447	0.349308
465	A	0.20944028	0.20944028	0.20944028	0.41808948
466	P	0.20912386	0.20912386	0.20912386	0.41745785
467	K	0.11380897	0.11380897	0.11380897	0.22718808
468	K	0.19660614	0.19660614	0.19660614	0.3924697
469	N	0.2401553	0.2401553	0.2401553	0.47940353
470	P	0.29965773	0.29965773	0.29965773	0.59818363
471	L	0.23262063	0.23262063	0.23262063	0.46436265
472	E	0.38536203	0.38536203	0.38536203	0.7692685
473	A	0.16962166	0.16962166	0.16962166	0.33860266
474	M	0.42545938	0.42545938	0.42545938	0.84931177
475	C	0.3637598	0.3637598	0.3637598	0.7261456
476	K	0.4302707	0.4302707	0.4302707	0.8589163
477	V	0.4147148	0.4147148	0.4147148	0.8278632
478	R	0.42039484	0.42039484	0.42039484	0.8392018
479	Q	0.45871753	0.45871753	0.45871753	0.91570246
480	P	0.46674684	0.46674684	0.46674684	0.93173075
481	S	0.48926657	0.48926657	0.48926657	0.97668517
482	T	0.47880057	0.47880057	0.47880057	0.95579267
483	L	0.4881321	0.4881321	0.4881321	0.9744205
484	R	0.50094604	0.50094604	0.50094604	1.0
485	N	0.48270392	0.48270392	0.48270392	0.96358466
486	I	0.47014165	0.47014165	0.47014165	0.93850756
487	F	0.45422518	0.45422518	0.45422518	0.90673476
