## Supplementary material for "The N-Terminus of *Sophora tonkinensis* Cytochrome P450s Evolves Neutrally yet Encodes Rich Functional Information: A Protein Language Model Analysis": Dataset S1: StonChr4BG138460.1_residue_importance.csv

position	amino_acid	cosine_similarity	abs_cosine	final_score	final_score_norm
1	M	0.37816483	0.37816483	0.37816483	0.8020685
2	V	0.27777904	0.27777904	0.27777904	0.5891553
3	I	0.3168754	0.3168754	0.3168754	0.6720767
4	F	0.34644872	0.34644872	0.34644872	0.7348002
5	I	0.30174625	0.30174625	0.30174625	0.63998854
6	S	0.31109127	0.31109127	0.31109127	0.6598089
7	N	0.2936507	0.2936507	0.2936507	0.6228183
8	T	0.2806304	0.2806304	0.2806304	0.5952029
9	Q	0.2730721	0.2730721	0.2730721	0.57917213
10	S	0.28243214	0.28243214	0.28243214	0.5990243
11	N	0.26778087	0.26778087	0.26778087	0.5679497
12	T	0.26261255	0.26261255	0.26261255	0.55698794
13	R	0.2541835	0.2541835	0.2541835	0.53911036
14	Q	0.2808203	0.2808203	0.2808203	0.5956057
15	Y	0.27605954	0.27605954	0.27605954	0.58550835
16	D	0.2905005	0.2905005	0.2905005	0.61613685
17	T	0.27769983	0.27769983	0.27769983	0.5889873
18	Y	0.2949842	0.2949842	0.2949842	0.62564653
19	Q	0.33057564	0.33057564	0.33057564	0.7011342
20	N	0.35089543	0.35089543	0.35089543	0.74423146
21	M	0.40627536	0.40627536	0.40627536	0.8616895
22	E	0.40079698	0.40079698	0.40079698	0.8500701
23	D	0.4457543	0.4457543	0.4457543	0.9454223
24	N	0.44491184	0.44491184	0.44491184	0.9436355
25	L	0.44707656	0.44707656	0.44707656	0.9482268
26	V	0.45034832	0.45034832	0.45034832	0.95516604
27	H	0.46478295	0.46478295	0.46478295	0.98578113
28	Y	0.47106543	0.47106543	0.47106543	0.999106
29	V	0.4638688	0.4638688	0.4638688	0.98384225
30	L	0.451989	0.451989	0.451989	0.9586458
31	I	0.45055902	0.45055902	0.45055902	0.9556129
32	L	0.45386463	0.45386463	0.45386463	0.96262395
33	F	0.4536296	0.4536296	0.4536296	0.9621255
34	L	0.43166617	0.43166617	0.43166617	0.9155421
35	L	0.438609	0.438609	0.438609	0.9302675
36	L	0.43120858	0.43120858	0.43120858	0.9145716
37	L	0.43438947	0.43438947	0.43438947	0.9213181
38	I	0.44099987	0.44099987	0.44099987	0.93533844
39	T	0.42890623	0.42890623	0.42890623	0.9096884
40	L	0.42888147	0.42888147	0.42888147	0.9096359
41	K	0.44132408	0.44132408	0.44132408	0.9360261
42	L	0.42707556	0.42707556	0.42707556	0.9058057
43	F	0.4194319	0.4194319	0.4194319	0.88959384
44	F	0.39784303	0.39784303	0.39784303	0.84380496
45	R	0.4035742	0.4035742	0.4035742	0.8559605
46	K	0.3883744	0.3883744	0.3883744	0.8237224
47	R	0.37686518	0.37686518	0.37686518	0.799312
48	F	0.42390618	0.42390618	0.42390618	0.89908355
49	K	0.40446135	0.40446135	0.40446135	0.8578421
50	N	0.3609606	0.3609606	0.3609606	0.76557916
51	L	0.2844693	0.2844693	0.2844693	0.60334504
52	P	0.2565568	0.2565568	0.2565568	0.54414403
53	P	0.2831809	0.2831809	0.2831809	0.60061234
54	R	0.21910915	0.21910915	0.21910915	0.4647194
55	P	0.1645374	0.1645374	0.1645374	0.3489755
56	P	0.19438037	0.19438037	0.19438037	0.41227093
57	S	0.15264896	0.15264896	0.15264896	0.32376072
58	L	0.003027362	0.003027362	0.003027362	0.006420882
59	P	0.17057939	0.17057939	0.17057939	0.36179027
60	L	0.026798919	0.026798919	0.026798919	0.056839153
61	I	-0.014506908	0.014506908	0.014506908	0.030768419
62	G	0.17159985	0.17159985	0.17159985	0.3639546
63	N	0.036908086	0.036908086	0.036908086	0.07828019
64	L	0.057948325	0.057948325	0.057948325	0.12290547
65	H	0.07063826	0.07063826	0.07063826	0.14982018
66	Q	0.2176619	0.2176619	0.2176619	0.4616499
67	L	0.28737947	0.28737947	0.28737947	0.60951734
68	K	0.35450417	0.35450417	0.35450417	0.7518854
69	Q	0.3553893	0.3553893	0.3553893	0.7537627
70	P	0.2255154	0.2255154	0.2255154	0.47830674
71	I	0.30277124	0.30277124	0.30277124	0.6421625
72	H	0.12706435	0.12706435	0.12706435	0.26949707
73	R	0.2788316	0.2788316	0.2788316	0.59138775
74	T	0.3440542	0.3440542	0.3440542	0.72972155
75	F	0.23334916	0.23334916	0.23334916	0.49492177
76	H	0.23388053	0.23388053	0.23388053	0.49604878
77	N	0.3949611	0.3949611	0.3949611	0.8376925
78	L	0.30645302	0.30645302	0.30645302	0.64997137
79	S	0.17782608	0.17782608	0.17782608	0.37716013
80	H	0.34237474	0.34237474	0.34237474	0.7261595
81	K	0.34159783	0.34159783	0.34159783	0.72451174
82	Y	0.29809958	0.29809958	0.29809958	0.6322541
83	G	0.20785283	0.20785283	0.20785283	0.44084534
84	P	0.29860005	0.29860005	0.29860005	0.6333156
85	I	0.09785123	0.09785123	0.09785123	0.20753752
86	F	0.038139764	0.038139764	0.038139764	0.08089251
87	S	0.2437567	0.2437567	0.2437567	0.5169956
88	L	0.15644464	0.15644464	0.15644464	0.33181116
89	R	0.28047392	0.28047392	0.28047392	0.594871
90	F	0.162082	0.162082	0.162082	0.34376773
91	G	0.2349701	0.2349701	0.2349701	0.49835968
92	S	0.18667443	0.18667443	0.18667443	0.39592704
93	Q	0.16962717	0.16962717	0.16962717	0.35977066
94	F	0.25197253	0.25197253	0.25197253	0.53442097
95	V	0.19892958	0.19892958	0.19892958	0.42191958
96	V	0.052392766	0.052392766	0.052392766	0.11112241
97	V	0.032793473	0.032793473	0.032793473	0.0695533
98	V	0.109352484	0.109352484	0.109352484	0.23193109
99	S	0.040852778	0.040852778	0.040852778	0.086646676
100	S	0.16912208	0.16912208	0.16912208	0.35869938
101	S	0.20046464	0.20046464	0.20046464	0.42517537
102	S	0.33690718	0.33690718	0.33690718	0.7145631
103	G	0.24620546	0.24620546	0.24620546	0.5221893
104	A	0.16314851	0.16314851	0.16314851	0.34602973
105	E	0.30934688	0.30934688	0.30934688	0.6561091
106	E	0.28600347	0.28600347	0.28600347	0.6065989
107	C	0.08447548	0.08447548	0.08447548	0.17916822
108	F	0.02748744	0.02748744	0.02748744	0.05829947
109	T	0.042652648	0.042652648	0.042652648	0.09046411
110	K	0.0922972	0.0922972	0.0922972	0.19575769
111	N	-0.0101528	0.0101528	0.0101528	0.021533575
112	D	0.026333569	0.026333569	0.026333569	0.055852167
113	I	0.08526113	0.08526113	0.08526113	0.18083455
114	I	-0.004560075	0.004560075	0.004560075	0.009671688
115	L	-0.044065453	0.044065453	0.044065453	0.0934606
116	A	-0.029459056	0.029459056	0.029459056	0.06248117
117	N	0.035727654	0.035727654	0.035727654	0.07577655
118	R	0.15937372	0.15937372	0.15937372	0.3380236
119	L	0.2196729	0.2196729	0.2196729	0.4659151
120	H	0.2771931	0.2771931	0.2771931	0.58791256
121	S	0.25070944	0.25070944	0.25070944	0.53174204
122	T	0.19855309	0.19855309	0.19855309	0.42112106
123	K	0.23707186	0.23707186	0.23707186	0.50281745
124	G	0.20495726	0.20495726	0.20495726	0.434704
125	K	0.31861302	0.31861302	0.31861302	0.6757621
126	Y	0.25203073	0.25203073	0.25203073	0.53454447
127	V	0.22513354	0.22513354	0.22513354	0.47749686
128	A	0.20243058	0.20243058	0.20243058	0.429345
129	F	0.23573303	0.23573303	0.23573303	0.49997786
130	D	0.2579662	0.2579662	0.2579662	0.54713327
131	N	0.23200965	0.23200965	0.23200965	0.49208075
132	T	0.19576491	0.19576491	0.19576491	0.41520748
133	T	0.12037664	0.12037664	0.12037664	0.25531277
134	V	0.1347757	0.1347757	0.1347757	0.28585243
135	I	0.115182616	0.115182616	0.115182616	0.2442965
136	T	0.14093173	0.14093173	0.14093173	0.29890907
137	A	0.07145959	0.07145959	0.07145959	0.15156218
138	S	0.18295507	0.18295507	0.18295507	0.38803846
139	Y	0.093498155	0.093498155	0.093498155	0.19830486
140	G	0.16360496	0.16360496	0.16360496	0.34699786
141	D	0.22111207	0.22111207	0.22111207	0.46896753
142	H	0.16768785	0.16768785	0.16768785	0.35565746
143	W	0.09659663	0.09659663	0.09659663	0.20487657
144	R	0.1292694	0.1292694	0.1292694	0.2741739
145	N	0.23014933	0.23014933	0.23014933	0.4881351
146	L	0.1158328	0.1158328	0.1158328	0.2456755
147	R	0.0606324	0.0606324	0.0606324	0.12859826
148	R	0.13725051	0.13725051	0.13725051	0.2911014
149	I	0.09488675	0.09488675	0.09488675	0.20125
150	S	0.0843136	0.0843136	0.0843136	0.17882489
151	S	0.15933113	0.15933113	0.15933113	0.33793327
152	L	0.1966607	0.1966607	0.1966607	0.4171074
153	E	0.1629261	0.1629261	0.1629261	0.34555802
154	I	0.04402587	0.04402587	0.04402587	0.093376644
155	L	0.035101146	0.035101146	0.035101146	0.07444776
156	S	0.10046738	0.10046738	0.10046738	0.21308623
157	T	0.19287653	0.19287653	0.19287653	0.40908137
158	H	0.23829085	0.23829085	0.23829085	0.50540286
159	R	0.1715359	0.1715359	0.1715359	0.36381897
160	L	0.1406412	0.1406412	0.1406412	0.29829288
161	N	0.28899175	0.28899175	0.28899175	0.6129369
162	S	0.29707506	0.29707506	0.29707506	0.6300812
163	F	0.12814558	0.12814558	0.12814558	0.2717903
164	S	0.25967297	0.25967297	0.25967297	0.55075324
165	G	0.32100326	0.32100326	0.32100326	0.6808317
166	F	0.19885673	0.19885673	0.19885673	0.42176506
167	R	0.10654255	0.10654255	0.10654255	0.22597136
168	K	0.32256803	0.32256803	0.32256803	0.68415046
169	D	0.35566294	0.35566294	0.35566294	0.7543431
170	E	0.19168256	0.19168256	0.19168256	0.40654904
171	T	0.24388508	0.24388508	0.24388508	0.51726794
172	M	0.34317786	0.34317786	0.34317786	0.7278629
173	R	0.30932757	0.30932757	0.30932757	0.65606815
174	L	0.25983098	0.25983098	0.25983098	0.5510884
175	L	0.33084607	0.33084607	0.33084607	0.7017078
176	R	0.3872972	0.3872972	0.3872972	0.82143784
177	K	0.42080656	0.42080656	0.42080656	0.89250946
178	L	0.35605845	0.35605845	0.35605845	0.75518197
179	S	0.42131153	0.42131153	0.42131153	0.89358044
180	R	0.4124851	0.4124851	0.4124851	0.87486005
181	G	0.43434584	0.43434584	0.43434584	0.92122555
182	S	0.43420696	0.43420696	0.43420696	0.92093104
183	C	0.42727295	0.42727295	0.42727295	0.9062243
184	E	0.4199336	0.4199336	0.4199336	0.8906579
185	D	0.39656544	0.39656544	0.39656544	0.84109527
186	F	0.39570224	0.39570224	0.39570224	0.83926445
187	K	0.41358545	0.41358545	0.41358545	0.87719387
188	K	0.40755194	0.40755194	0.40755194	0.86439705
189	V	0.31439853	0.31439853	0.31439853	0.6668234
190	E	0.33006075	0.33006075	0.33006075	0.7000422
191	L	0.24114352	0.24114352	0.24114352	0.5114532
192	K	0.3168063	0.3168063	0.3168063	0.67193013
193	S	0.40912315	0.40912315	0.40912315	0.86772954
194	M	0.3386328	0.3386328	0.3386328	0.71822304
195	F	0.15413652	0.15413652	0.15413652	0.32691577
196	A	0.31593138	0.31593138	0.31593138	0.67007446
197	E	0.3330263	0.3330263	0.3330263	0.7063319
198	L	0.19428195	0.19428195	0.19428195	0.4120622
199	T	0.13800375	0.13800375	0.13800375	0.29269898
200	F	0.25644094	0.25644094	0.25644094	0.5438983
201	N	0.28713256	0.28713256	0.28713256	0.60899365
202	T	0.18238392	0.18238392	0.18238392	0.38682708
203	I	0.09078969	0.09078969	0.09078969	0.19256034
204	M	0.19312356	0.19312356	0.19312356	0.40960532
205	R	0.22932233	0.22932233	0.22932233	0.48638105
206	M	0.11216872	0.11216872	0.11216872	0.23790419
207	V	0.1908915	0.1908915	0.1908915	0.40487123
208	C	0.15101518	0.15101518	0.15101518	0.32029557
209	G	0.22884493	0.22884493	0.22884493	0.48536852
210	K	0.3296826	0.3296826	0.3296826	0.6992401
211	R	0.2495616	0.2495616	0.2495616	0.52930754
212	Y	0.28054678	0.28054678	0.28054678	0.59502554
213	Y	0.3065558	0.3065558	0.3065558	0.6501894
214	G	0.33888233	0.33888233	0.33888233	0.71875226
215	E	0.37197307	0.37197307	0.37197307	0.7889361
216	D	0.38477474	0.38477474	0.38477474	0.8160878
217	S	0.38441095	0.38441095	0.38441095	0.8153162
218	D	0.39448932	0.39448932	0.39448932	0.8366919
219	D	0.40122482	0.40122482	0.40122482	0.85097754
220	G	0.39767963	0.39767963	0.39767963	0.8434584
221	T	0.3783361	0.3783361	0.3783361	0.80243176
222	T	0.38004127	0.38004127	0.38004127	0.80604833
223	N	0.3908997	0.3908997	0.3908997	0.8290785
224	P	0.41988504	0.41988504	0.41988504	0.89055496
225	E	0.43685332	0.43685332	0.43685332	0.92654383
226	E	0.38925576	0.38925576	0.38925576	0.8255918
227	A	0.37157443	0.37157443	0.37157443	0.7880906
228	K	0.43736482	0.43736482	0.43736482	0.9276287
229	K	0.42097023	0.42097023	0.42097023	0.8928566
230	F	0.27530456	0.27530456	0.27530456	0.58390707
231	R	0.3712588	0.3712588	0.3712588	0.78742117
232	D	0.41498685	0.41498685	0.41498685	0.8801661
233	V	0.3454193	0.3454193	0.3454193	0.73261684
234	M	0.33575937	0.33575937	0.33575937	0.71212864
235	D	0.38771608	0.38771608	0.38771608	0.82232624
236	E	0.41467604	0.41467604	0.41467604	0.87950695
237	M	0.37017408	0.37017408	0.37017408	0.7851205
238	A	0.3405897	0.3405897	0.3405897	0.72237355
239	K	0.4207477	0.4207477	0.4207477	0.8923846
240	F	0.39840183	0.39840183	0.39840183	0.84499013
241	S	0.32576227	0.32576227	0.32576227	0.6909253
242	L	0.3280468	0.3280468	0.3280468	0.6957707
243	G	0.33927622	0.33927622	0.33927622	0.71958774
244	T	0.3042882	0.3042882	0.3042882	0.6453799
245	N	0.31264067	0.31264067	0.31264067	0.66309506
246	L	0.27248225	0.27248225	0.27248225	0.5779211
247	G	0.2911781	0.2911781	0.2911781	0.61757404
248	Q	0.30871832	0.30871832	0.30871832	0.654776
249	F	0.26102224	0.26102224	0.26102224	0.553615
250	V	0.18037637	0.18037637	0.18037637	0.38256916
251	P	0.2347456	0.2347456	0.2347456	0.49788356
252	V	0.22948325	0.22948325	0.22948325	0.48672238
253	L	0.25528476	0.25528476	0.25528476	0.5414461
254	R	0.32178906	0.32178906	0.32178906	0.68249834
255	W	0.25958288	0.25958288	0.25958288	0.55056214
256	F	0.24601464	0.24601464	0.24601464	0.5217846
257	D	0.30607527	0.30607527	0.30607527	0.64917016
258	F	0.34548098	0.34548098	0.34548098	0.7327477
259	S	0.35115743	0.35115743	0.35115743	0.74478716
260	D	0.4094064	0.4094064	0.4094064	0.86833024
261	N	0.4061522	0.4061522	0.4061522	0.86142826
262	N	0.39259994	0.39259994	0.39259994	0.83268464
263	K	0.4254006	0.4254006	0.4254006	0.9022532
264	L	0.33892527	0.33892527	0.33892527	0.71884334
265	R	0.39710575	0.39710575	0.39710575	0.8422412
266	R	0.39992583	0.39992583	0.39992583	0.8482225
267	V	0.36116162	0.36116162	0.36116162	0.7660055
268	G	0.38596636	0.38596636	0.38596636	0.81861514
269	E	0.39840883	0.39840883	0.39840883	0.845005
270	K	0.4297544	0.4297544	0.4297544	0.9114874
271	V	0.34446564	0.34446564	0.34446564	0.7305942
272	D	0.38557917	0.38557917	0.38557917	0.8177939
273	A	0.38687006	0.38687006	0.38687006	0.82053185
274	L	0.33877143	0.33877143	0.33877143	0.71851707
275	F	0.30853105	0.30853105	0.30853105	0.6543788
276	Q	0.39647794	0.39647794	0.39647794	0.84090966
277	G	0.41662094	0.41662094	0.41662094	0.88363194
278	L	0.3698904	0.3698904	0.3698904	0.78451884
279	I	0.31368542	0.31368542	0.31368542	0.6653109
280	D	0.43211052	0.43211052	0.43211052	0.9164846
281	E	0.42287657	0.42287657	0.42287657	0.8968998
282	H	0.3671889	0.3671889	0.3671889	0.7787891
283	R	0.36079517	0.36079517	0.36079517	0.76522833
284	N	0.43893653	0.43893653	0.43893653	0.9309622
285	K	0.4352439	0.4352439	0.4352439	0.92313033
286	K	0.426052	0.426052	0.426052	0.9036348
287	E	0.42889577	0.42889577	0.42889577	0.90966624
288	K	0.43564585	0.43564585	0.43564585	0.9239828
289	S	0.4306198	0.4306198	0.4306198	0.91332287
290	N	0.41774186	0.41774186	0.41774186	0.8860094
291	T	0.35066417	0.35066417	0.35066417	0.743741
292	M	0.1910853	0.1910853	0.1910853	0.40528226
293	I	0.25290665	0.25290665	0.25290665	0.5364022
294	D	0.3794725	0.3794725	0.3794725	0.804842
295	H	0.38036934	0.38036934	0.38036934	0.80674416
296	L	0.20593467	0.20593467	0.20593467	0.43677703
297	L	0.31876957	0.31876957	0.31876957	0.6760942
298	S	0.42457312	0.42457312	0.42457312	0.90049815
299	L	0.37690797	0.37690797	0.37690797	0.7994028
300	Q	0.29984233	0.29984233	0.29984233	0.63595045
301	E	0.40911064	0.40911064	0.40911064	0.86770296
302	S	0.41125184	0.41125184	0.41125184	0.87224436
303	Q	0.37577388	0.37577388	0.37577388	0.79699737
304	P	0.3729762	0.3729762	0.3729762	0.79106367
305	E	0.38993275	0.38993275	0.38993275	0.8270277
306	Y	0.39386764	0.39386764	0.39386764	0.83537334
307	Y	0.25461188	0.25461188	0.25461188	0.5400189
308	T	0.37781352	0.37781352	0.37781352	0.80132335
309	D	0.3651012	0.3651012	0.3651012	0.7743612
310	Q	0.42563286	0.42563286	0.42563286	0.9027458
311	I	0.28059405	0.28059405	0.28059405	0.5951258
312	I	0.27970585	0.27970585	0.27970585	0.593242
313	K	0.29994595	0.29994595	0.29994595	0.6361702
314	G	0.30407488	0.30407488	0.30407488	0.64492744
315	L	0.25284114	0.25284114	0.25284114	0.5362633
316	I	0.24393702	0.24393702	0.24393702	0.5173781
317	M	0.2454252	0.2454252	0.2454252	0.52053446
318	S	0.24905585	0.24905585	0.24905585	0.52823484
319	L	0.21829286	0.21829286	0.21829286	0.46298814
320	I	0.17687146	0.17687146	0.17687146	0.37513542
321	V	0.14771178	0.14771178	0.14771178	0.31328923
322	A	0.17402045	0.17402045	0.17402045	0.3690886
323	G	0.23189658	0.23189658	0.23189658	0.49184093
324	T	0.13216212	0.13216212	0.13216212	0.28030917
325	E	0.19225599	0.19225599	0.19225599	0.40776524
326	T	0.14213322	0.14213322	0.14213322	0.30145738
327	S	0.105005495	0.105005495	0.105005495	0.22271135
328	A	0.1535359	0.1535359	0.1535359	0.3256419
329	V	0.20983137	0.20983137	0.20983137	0.44504175
330	T	0.1585944	0.1585944	0.1585944	0.3363707
331	L	0.18099438	0.18099438	0.18099438	0.38387993
332	E	0.19906102	0.19906102	0.19906102	0.42219836
333	W	0.14389761	0.14389761	0.14389761	0.30519956
334	A	0.16277376	0.16277376	0.16277376	0.3452349
335	M	0.07336102	0.07336102	0.07336102	0.155595
336	S	0.099972345	0.099972345	0.099972345	0.2120363
337	N	0.13165309	0.13165309	0.13165309	0.27922955
338	L	0.1949641	0.1949641	0.1949641	0.41350898
339	L	0.08343618	0.08343618	0.08343618	0.17696393
340	N	0.2478524	0.2478524	0.2478524	0.5256824
341	H	0.33939835	0.33939835	0.33939835	0.7198467
342	P	0.35816833	0.35816833	0.35816833	0.7596569
343	E	0.40901244	0.40901244	0.40901244	0.8674947
344	V	0.2921492	0.2921492	0.2921492	0.6196337
345	L	0.2757199	0.2757199	0.2757199	0.58478796
346	E	0.4103329	0.4103329	0.4103329	0.8702953
347	K	0.4306308	0.4306308	0.4306308	0.9133462
348	A	0.26786426	0.26786426	0.26786426	0.56812656
349	R	0.3525896	0.3525896	0.3525896	0.7478247
350	N	0.46703643	0.46703643	0.46703643	0.99056065
351	E	0.35626116	0.35626116	0.35626116	0.7556119
352	L	0.20160797	0.20160797	0.20160797	0.42760032
353	D	0.37162042	0.37162042	0.37162042	0.7881881
354	T	0.4229993	0.4229993	0.4229993	0.8971601
355	E	0.36155003	0.36155003	0.36155003	0.7668294
356	V	0.20310378	0.20310378	0.20310378	0.43077284
357	G	0.31629163	0.31629163	0.31629163	0.67083853
358	Q	0.35954416	0.35954416	0.35954416	0.762575
359	E	0.2908561	0.2908561	0.2908561	0.6168911
360	R	0.3038988	0.3038988	0.3038988	0.644554
361	L	0.29103523	0.29103523	0.29103523	0.617271
362	M	0.22895211	0.22895211	0.22895211	0.48559585
363	E	0.31624758	0.31624758	0.31624758	0.67074513
364	E	0.2059134	0.2059134	0.2059134	0.4367319
365	A	0.3044973	0.3044973	0.3044973	0.64582336
366	D	0.2688056	0.2688056	0.2688056	0.5701231
367	V	0.30771735	0.30771735	0.30771735	0.652653
368	T	0.35533035	0.35533035	0.35533035	0.75363773
369	K	0.36718628	0.36718628	0.36718628	0.77878356
370	L	0.1734714	0.1734714	0.1734714	0.3679241
371	Q	0.33880097	0.33880097	0.33880097	0.7185797
372	Y	0.21831128	0.21831128	0.21831128	0.46302718
373	L	0.12572208	0.12572208	0.12572208	0.26665017
374	H	0.30163273	0.30163273	0.30163273	0.6397478
375	N	0.21127488	0.21127488	0.21127488	0.44810334
376	I	0.10453768	0.10453768	0.10453768	0.22171913
377	I	0.16555639	0.16555639	0.16555639	0.3511367
378	S	0.294246	0.294246	0.294246	0.6240809
379	E	0.11512105	0.11512105	0.11512105	0.24416593
380	T	0.03585222	0.03585222	0.03585222	0.076040745
381	L	0.008225136	0.008225136	0.008225136	0.017445099
382	R	0.13380906	0.13380906	0.13380906	0.28380224
383	L	0.040958017	0.040958017	0.040958017	0.08686988
384	Y	0.1355011	0.1355011	0.1355011	0.28739098
385	P	0.110293515	0.110293515	0.110293515	0.23392697
386	A	0.08004144	0.08004144	0.08004144	0.16976385
387	A	0.09498325	0.09498325	0.09498325	0.20145467
388	P	0.20418583	0.20418583	0.20418583	0.43306783
389	I	0.110981345	0.110981345	0.110981345	0.23538582
390	L	0.06863352	0.06863352	0.06863352	0.14556822
391	L	0.05485856	0.05485856	0.05485856	0.11635224
392	P	0.16229855	0.16229855	0.16229855	0.34422702
393	H	0.1048713	0.1048713	0.1048713	0.22242673
394	L	0.22436006	0.22436006	0.22436006	0.47585636
395	S	0.04215349	0.04215349	0.04215349	0.08940542
396	S	0.22069174	0.22069174	0.22069174	0.46807602
397	E	0.2778968	0.2778968	0.2778968	0.58940506
398	D	0.31449774	0.31449774	0.31449774	0.6670338
399	C	0.1696178	0.1696178	0.1696178	0.35975078
400	T	0.27010506	0.27010506	0.27010506	0.5728792
401	V	0.22626317	0.22626317	0.22626317	0.47989273
402	G	0.24707888	0.24707888	0.24707888	0.52404183
403	G	0.3033719	0.3033719	0.3033719	0.6434365
404	Y	0.27426076	0.27426076	0.27426076	0.58169323
405	D	0.28719297	0.28719297	0.28719297	0.6091218
406	V	0.1640249	0.1640249	0.1640249	0.34788853
407	P	0.15726428	0.15726428	0.15726428	0.3335496
408	R	0.18142761	0.18142761	0.18142761	0.3847988
409	N	0.1469027	0.1469027	0.1469027	0.31157318
410	T	0.10078844	0.10078844	0.10078844	0.21376719
411	L	0.24034075	0.24034075	0.24034075	0.5097506
412	L	0.15997384	0.15997384	0.15997384	0.33929643
413	I	0.17584473	0.17584473	0.17584473	0.3729578
414	V	0.04139612	0.04139612	0.04139612	0.08779907
415	N	0.060013376	0.060013376	0.060013376	0.12728533
416	A	0.015917372	0.015917372	0.015917372	0.03375994
417	W	0.1479404	0.1479404	0.1479404	0.3137741
418	A	0.13645864	0.13645864	0.13645864	0.28942186
419	I	0.15642451	0.15642451	0.15642451	0.33176848
420	H	0.029624231	0.029624231	0.029624231	0.0628315
421	R	0.2203918	0.2203918	0.2203918	0.46743986
422	D	0.28600806	0.28600806	0.28600806	0.6066086
423	P	0.31411043	0.31411043	0.31411043	0.6662123
424	E	0.32714605	0.32714605	0.32714605	0.69386023
425	L	0.27917194	0.27917194	0.27917194	0.59210956
426	W	0.25530475	0.25530475	0.25530475	0.54148847
427	A	0.3133317	0.3133317	0.3133317	0.6645607
428	D	0.29683837	0.29683837	0.29683837	0.6295792
429	P	0.20009618	0.20009618	0.20009618	0.42439386
430	T	0.26306853	0.26306853	0.26306853	0.557955
431	S	0.30566844	0.30566844	0.30566844	0.6483073
432	F	0.12378115	0.12378115	0.12378115	0.26253358
433	K	0.31689867	0.31689867	0.31689867	0.67212605
434	P	0.12203486	0.12203486	0.12203486	0.25882977
435	E	0.2795472	0.2795472	0.2795472	0.5929055
436	R	0.19753343	0.19753343	0.19753343	0.41895843
437	F	0.21973698	0.21973698	0.21973698	0.466051
438	K	0.34569198	0.34569198	0.34569198	0.7331952
439	N	0.40003684	0.40003684	0.40003684	0.84845793
440	G	0.4189165	0.4189165	0.4189165	0.8885007
441	A	0.39910156	0.39910156	0.39910156	0.84647423
442	A	0.42224962	0.42224962	0.42224962	0.8955701
443	D	0.47148696	0.47148696	0.47148696	1.0
444	A	0.4268537	0.4268537	0.4268537	0.90533507
445	H	0.3996362	0.3996362	0.3996362	0.8476082
446	S	0.40641835	0.40641835	0.40641835	0.8619928
447	F	0.29486468	0.29486468	0.29486468	0.6253931
448	I	0.23548067	0.23548067	0.23548067	0.49944258
449	P	0.23461513	0.23461513	0.23461513	0.49760684
450	F	0.17615382	0.17615382	0.17615382	0.37361336
451	G	0.13583817	0.13583817	0.13583817	0.28810588
452	S	0.117087096	0.117087096	0.117087096	0.24833581
453	G	0.16087106	0.16087106	0.16087106	0.3411994
454	R	0.108979665	0.108979665	0.108979665	0.23114036
455	R	0.08538184	0.08538184	0.08538184	0.18109058
456	A	0.06792921	0.06792921	0.06792921	0.14407441
457	C	0.19486587	0.19486587	0.19486587	0.41330066
458	P	0.038687367	0.038687367	0.038687367	0.08205395
459	G	0.20639622	0.20639622	0.20639622	0.43775594
460	S	0.18471844	0.18471844	0.18471844	0.3917785
461	G	0.20622517	0.20622517	0.20622517	0.43739316
462	L	0.17531738	0.17531738	0.17531738	0.37183928
463	A	0.16740943	0.16740943	0.16740943	0.35506696
464	Q	0.25906658	0.25906658	0.25906658	0.54946715
465	R	0.14274132	0.14274132	0.14274132	0.30274713
466	T	0.12198318	0.12198318	0.12198318	0.25872016
467	V	0.15671109	0.15671109	0.15671109	0.3323763
468	G	0.19986236	0.19986236	0.19986236	0.42389795
469	L	0.20530021	0.20530021	0.20530021	0.43543136
470	T	0.17813157	0.17813157	0.17813157	0.37780803
471	L	0.17784819	0.17784819	0.17784819	0.377207
472	G	0.089486666	0.089486666	0.089486666	0.1897967
473	S	0.20894818	0.20894818	0.20894818	0.44316852
474	L	0.2033273	0.2033273	0.2033273	0.4312469
475	I	0.17238931	0.17238931	0.17238931	0.36562902
476	Q	0.14747094	0.14747094	0.14747094	0.3127784
477	C	0.2703536	0.2703536	0.2703536	0.5734063
478	F	0.19844054	0.19844054	0.19844054	0.42088234
479	E	0.35566115	0.35566115	0.35566115	0.75433934
480	W	0.15702881	0.15702881	0.15702881	0.33305016
481	K	0.39346495	0.39346495	0.39346495	0.83451927
482	R	0.29397917	0.29397917	0.29397917	0.62351495
483	I	0.36399803	0.36399803	0.36399803	0.7720214
484	S	0.38695303	0.38695303	0.38695303	0.8207078
485	S	0.3956449	0.3956449	0.3956449	0.83914286
486	E	0.38254133	0.38254133	0.38254133	0.8113508
487	E	0.3553295	0.3553295	0.3553295	0.75363594
488	I	0.29583105	0.29583105	0.29583105	0.6274427
489	D	0.30810913	0.30810913	0.30810913	0.6534839
490	M	0.20710048	0.20710048	0.20710048	0.43924966
491	T	0.27177614	0.27177614	0.27177614	0.57642347
492	E	0.2787462	0.2787462	0.2787462	0.59120655
493	G	0.2785754	0.2785754	0.2785754	0.59084433
494	Q	0.32955214	0.32955214	0.32955214	0.69896346
495	G	0.28668413	0.28668413	0.28668413	0.60804254
496	T	0.28484032	0.28484032	0.28484032	0.60413194
497	V	0.26764277	0.26764277	0.26764277	0.56765676
498	M	0.22352286	0.22352286	0.22352286	0.47408068
499	P	0.26597688	0.26597688	0.26597688	0.5641235
500	K	0.16800223	0.16800223	0.16800223	0.35632426
501	A	0.1950188	0.1950188	0.1950188	0.413625
502	I	0.24798703	0.24798703	0.24798703	0.52596796
503	P	0.29245502	0.29245502	0.29245502	0.6202823
504	L	0.22243321	0.22243321	0.22243321	0.4717696
505	E	0.36796087	0.36796087	0.36796087	0.7804264
506	A	0.15394676	0.15394676	0.15394676	0.3265133
507	Q	0.39310116	0.39310116	0.39310116	0.8337477
508	C	0.34251356	0.34251356	0.34251356	0.72645396
509	K	0.41028723	0.41028723	0.41028723	0.8701985
510	A	0.4195775	0.4195775	0.4195775	0.8899027
511	R	0.3992124	0.3992124	0.3992124	0.8467093
512	P	0.44356453	0.44356453	0.44356453	0.94077796
513	I	0.43155986	0.43155986	0.43155986	0.91531664
514	I	0.46780494	0.46780494	0.46780494	0.9921906
515	S	0.45790738	0.45790738	0.45790738	0.9711984
516	K	0.45692638	0.45692638	0.45692638	0.96911776
517	I	0.45312095	0.45312095	0.45312095	0.96104664
518	F	0.44568136	0.44568136	0.44568136	0.9452676
