## Supplementary material for "The N-Terminus of *Sophora tonkinensis* Cytochrome P450s Evolves Neutrally yet Encodes Rich Functional Information: A Protein Language Model Analysis": Dataset S1: StonChr4BG139430.1_residue_importance.csv

position	amino_acid	cosine_similarity	abs_cosine	final_score	final_score_norm
1	M	0.40655133	0.40655133	0.40655133	0.83647674
2	S	0.31488478	0.31488478	0.31488478	0.6478734
3	K	0.32789972	0.32789972	0.32789972	0.67465156
4	Q	0.35871208	0.35871208	0.35871208	0.7380478
5	T	0.3306495	0.3306495	0.3306495	0.6803092
6	H	0.35787567	0.35787567	0.35787567	0.7363269
7	R	0.35702077	0.35702077	0.35702077	0.73456794
8	M	0.3974201	0.3974201	0.3974201	0.8176893
9	A	0.36856782	0.36856782	0.36856782	0.75832593
10	Q	0.4283483	0.4283483	0.4283483	0.8813239
11	S	0.42083505	0.42083505	0.42083505	0.8658654
12	P	0.45495215	0.45495215	0.45495215	0.93606114
13	L	0.45281193	0.45281193	0.45281193	0.9316576
14	V	0.44222367	0.44222367	0.44222367	0.90987235
15	Y	0.45003894	0.45003894	0.45003894	0.9259522
16	T	0.4559114	0.4559114	0.4559114	0.9380348
17	I	0.46325502	0.46325502	0.46325502	0.9531442
18	C	0.47140917	0.47140917	0.47140917	0.96992135
19	I	0.45835856	0.45835856	0.45835856	0.94306976
20	A	0.45625648	0.45625648	0.45625648	0.9387448
21	F	0.4678141	0.4678141	0.4678141	0.9625245
22	C	0.46552184	0.46552184	0.46552184	0.9578082
23	S	0.46156943	0.46156943	0.46156943	0.9496761
24	T	0.45314717	0.45314717	0.45314717	0.9323474
25	R	0.4699455	0.4699455	0.4699455	0.9669098
26	L	0.46393648	0.46393648	0.46393648	0.95454633
27	I	0.45753416	0.45753416	0.45753416	0.9413736
28	D	0.47649357	0.47649357	0.47649357	0.98038244
29	S	0.46670446	0.46670446	0.46670446	0.96024144
30	A	0.44962263	0.44962263	0.44962263	0.9250957
31	S	0.4711692	0.4711692	0.4711692	0.9694276
32	L	0.48602825	0.48602825	0.48602825	1.0
33	R	0.48018792	0.48018792	0.48018792	0.9879836
34	W	0.46110198	0.46110198	0.46110198	0.9487144
35	R	0.47817045	0.47817045	0.47817045	0.98383266
36	V	0.45760065	0.45760065	0.45760065	0.9415104
37	N	0.46459854	0.46459854	0.46459854	0.9559085
38	D	0.4809944	0.4809944	0.4809944	0.98964286
39	W	0.45801482	0.45801482	0.45801482	0.94236255
40	Y	0.42435583	0.42435583	0.42435583	0.8731094
41	Y	0.44298723	0.44298723	0.44298723	0.91144335
42	V	0.4434923	0.4434923	0.4434923	0.91248256
43	G	0.43270665	0.43270665	0.43270665	0.89029115
44	K	0.42388785	0.42388785	0.42388785	0.8721465
45	L	0.43547678	0.43547678	0.43547678	0.89599067
46	R	0.4379181	0.4379181	0.4379181	0.9010137
47	R	0.4144401	0.4144401	0.4144401	0.8527078
48	K	0.42330047	0.42330047	0.42330047	0.870938
49	T	0.40779993	0.40779993	0.40779993	0.8390457
50	Q	0.44216552	0.44216552	0.44216552	0.9097527
51	Y	0.37267077	0.37267077	0.37267077	0.7667677
52	P	0.31273463	0.31273463	0.31273463	0.6434495
53	L	0.218794	0.218794	0.218794	0.45016724
54	P	0.16252993	0.16252993	0.16252993	0.3344043
55	P	0.24098048	0.24098048	0.24098048	0.49581578
56	G	0.19437015	0.19437015	0.19437015	0.39991534
57	D	0.23204245	0.23204245	0.23204245	0.47742584
58	L	0.21124934	0.21124934	0.21124934	0.43464416
59	G	0.14645997	0.14645997	0.14645997	0.30134043
60	W	0.15280518	0.15280518	0.15280518	0.31439567
61	P	0.1776194	0.1776194	0.1776194	0.36545077
62	F	0.14120881	0.14120881	0.14120881	0.29053622
63	L	0.14530334	0.14530334	0.14530334	0.2989607
64	G	0.21254641	0.21254641	0.21254641	0.43731287
65	N	0.20018952	0.20018952	0.20018952	0.41188863
66	M	0.19765705	0.19765705	0.19765705	0.4066781
67	Q	0.26074094	0.26074094	0.26074094	0.5364728
68	T	0.3672987	0.3672987	0.3672987	0.7557147
69	F	0.28812337	0.28812337	0.28812337	0.592812
70	L	0.29067305	0.29067305	0.29067305	0.5980579
71	K	0.3898553	0.3898553	0.3898553	0.80212474
72	A	0.3757185	0.3757185	0.3757185	0.7730384
73	F	0.41088068	0.41088068	0.41088068	0.84538436
74	K	0.40229052	0.40229052	0.40229052	0.82771015
75	S	0.3841278	0.3841278	0.3841278	0.7903405
76	D	0.33989644	0.33989644	0.33989644	0.69933474
77	P	0.3094326	0.3094326	0.3094326	0.63665557
78	D	0.291361	0.291361	0.291361	0.5994734
79	S	0.35005203	0.35005203	0.35005203	0.7202298
80	F	0.28550208	0.28550208	0.28550208	0.5874187
81	I	0.25358254	0.25358254	0.25358254	0.52174443
82	Y	0.36830732	0.36830732	0.36830732	0.75778997
83	D	0.3872712	0.3872712	0.3872712	0.796808
84	L	0.2953433	0.2953433	0.2953433	0.60766697
85	V	0.33310056	0.33310056	0.33310056	0.68535227
86	S	0.41493592	0.41493592	0.41493592	0.853728
87	R	0.32840264	0.32840264	0.32840264	0.6756863
88	Y	0.32973173	0.32973173	0.32973173	0.6784209
89	G	0.27412772	0.27412772	0.27412772	0.56401604
90	K	0.36635354	0.36635354	0.36635354	0.75377005
91	T	0.30685562	0.30685562	0.30685562	0.63135344
92	G	0.2618547	0.2618547	0.2618547	0.53876436
93	M	0.16626725	0.16626725	0.16626725	0.3420938
94	Y	0.14914772	0.14914772	0.14914772	0.30687046
95	R	0.18754128	0.18754128	0.18754128	0.38586497
96	T	0.11678761	0.11678761	0.11678761	0.24028976
97	Y	0.049835455	0.049835455	0.049835455	0.10253613
98	L	0.14057863	0.14057863	0.14057863	0.28923962
99	F	0.077019334	0.077019334	0.077019334	0.15846679
100	G	0.1909636	0.1909636	0.1909636	0.39290637
101	S	0.19663234	0.19663234	0.19663234	0.40456977
102	P	0.19324403	0.19324403	0.19324403	0.39759833
103	S	0.18949902	0.18949902	0.18949902	0.38989303
104	I	0.041176714	0.041176714	0.041176714	0.08472082
105	I	0.076810114	0.076810114	0.076810114	0.15803632
106	V	0.2030599	0.2030599	0.2030599	0.41779444
107	C	0.05141245	0.05141245	0.05141245	0.10578078
108	T	0.12485168	0.12485168	0.12485168	0.25688154
109	P	0.23803753	0.23803753	0.23803753	0.48976067
110	E	0.3670418	0.3670418	0.3670418	0.75518614
111	T	0.22414836	0.22414836	0.22414836	0.46118382
112	C	0.08147643	0.08147643	0.08147643	0.16763723
113	R	0.32391497	0.32391497	0.32391497	0.66645294
114	K	0.37555945	0.37555945	0.37555945	0.77271116
115	V	0.16056164	0.16056164	0.16056164	0.33035454
116	L	0.10660152	0.10660152	0.10660152	0.21933195
117	T	0.14597636	0.14597636	0.14597636	0.30034542
118	N	0.26430994	0.26430994	0.26430994	0.54381603
119	D	0.077460445	0.077460445	0.077460445	0.15937437
120	E	0.19371836	0.19371836	0.19371836	0.39857426
121	Q	0.17541654	0.17541654	0.17541654	0.3609184
122	L	0.13035981	0.13035981	0.13035981	0.26821446
123	K	0.2604638	0.2604638	0.2604638	0.5359026
124	L	0.17614742	0.17614742	0.17614742	0.36242217
125	G	0.16685955	0.16685955	0.16685955	0.34331244
126	Y	0.16754721	0.16754721	0.16754721	0.3447273
127	P	0.13352795	0.13352795	0.13352795	0.2747329
128	A	0.18888772	0.18888772	0.18888772	0.38863525
129	S	0.12805375	0.12805375	0.12805375	0.2634698
130	T	0.112867385	0.112867385	0.112867385	0.23222391
131	M	0.26682842	0.26682842	0.26682842	0.54899776
132	A	0.18645051	0.18645051	0.18645051	0.38362074
133	L	0.20654193	0.20654193	0.20654193	0.42495868
134	T	0.1750562	0.1750562	0.1750562	0.360177
135	G	0.19289951	0.19289951	0.19289951	0.3968895
136	K	0.20431982	0.20431982	0.20431982	0.4203867
137	R	0.16638683	0.16638683	0.16638683	0.3423398
138	S	0.047363497	0.047363497	0.047363497	0.09745009
139	F	0.16349924	0.16349924	0.16349924	0.33639863
140	H	0.11472111	0.11472111	0.11472111	0.23603795
141	S	0.06966751	0.06966751	0.06966751	0.14334045
142	I	0.00020400145	0.00020400145	0.00020400145	0.00041973166
143	S	0.0269388	0.0269388	0.0269388	0.055426408
144	N	0.11003678	0.11003678	0.11003678	0.22639997
145	A	0.25555483	0.25555483	0.25555483	0.52580243
146	E	0.20296347	0.20296347	0.20296347	0.41759604
147	H	-0.048886903	0.048886903	0.048886903	0.100584485
148	K	0.18886599	0.18886599	0.18886599	0.38859054
149	R	0.1853786	0.1853786	0.1853786	0.38141528
150	L	0.03921256	0.03921256	0.03921256	0.08067959
151	R	-0.02586778	0.02586778	0.02586778	0.05322279
152	R	0.1928847	0.1928847	0.1928847	0.39685902
153	L	0.15410857	0.15410857	0.15410857	0.3170774
154	T	0.06523119	0.06523119	0.06523119	0.13421275
155	T	0.12012911	0.12012911	0.12012911	0.24716486
156	S	0.27735773	0.27735773	0.27735773	0.5706617
157	P	0.27652216	0.27652216	0.27652216	0.56894255
158	I	0.16390929	0.16390929	0.16390929	0.3372423
159	T	0.04851419	0.04851419	0.04851419	0.09981763
160	G	0.18768515	0.18768515	0.18768515	0.38616097
161	H	0.27256694	0.27256694	0.27256694	0.5608047
162	E	0.33125004	0.33125004	0.33125004	0.68154484
163	A	0.2363341	0.2363341	0.2363341	0.48625588
164	L	0.119905815	0.119905815	0.119905815	0.24670544
165	S	0.33831918	0.33831918	0.33831918	0.69608957
166	M	0.32307777	0.32307777	0.32307777	0.6647304
167	Y	0.24647927	0.24647927	0.24647927	0.5071295
168	I	0.27866808	0.27866808	0.27866808	0.57335776
169	D	0.37748092	0.37748092	0.37748092	0.77666456
170	L	0.40803862	0.40803862	0.40803862	0.83953685
171	I	0.23019998	0.23019998	0.23019998	0.47363496
172	E	0.2972526	0.2972526	0.2972526	0.6115953
173	G	0.4228704	0.4228704	0.4228704	0.8700531
174	A	0.40967205	0.40967205	0.40967205	0.8428976
175	S	0.36780748	0.36780748	0.36780748	0.7567615
176	V	0.39229542	0.39229542	0.39229542	0.8071453
177	K	0.4381783	0.4381783	0.4381783	0.90154904
178	V	0.4013296	0.4013296	0.4013296	0.82573307
179	L	0.38606536	0.38606536	0.38606536	0.794327
180	D	0.43538472	0.43538472	0.43538472	0.89580125
181	D	0.45291	0.45291	0.45291	0.93185943
182	L	0.40120524	0.40120524	0.40120524	0.8254772
183	S	0.40372103	0.40372103	0.40372103	0.8306534
184	G	0.39915016	0.39915016	0.39915016	0.8212489
185	M	0.4309241	0.4309241	0.4309241	0.88662356
186	N	0.39879727	0.39879727	0.39879727	0.82052284
187	E	0.32783058	0.32783058	0.32783058	0.6745093
188	P	0.36876756	0.36876756	0.36876756	0.75873685
189	R	0.38128006	0.38128006	0.38128006	0.7844813
190	E	0.32656583	0.32656583	0.32656583	0.67190707
191	F	0.33170962	0.33170962	0.33170962	0.6824904
192	L	0.31133568	0.31133568	0.31133568	0.6405712
193	T	0.4295835	0.4295835	0.4295835	0.88386524
194	E	0.40385753	0.40385753	0.40385753	0.8309343
195	L	0.2485766	0.2485766	0.2485766	0.51144475
196	R	0.22792856	0.22792856	0.22792856	0.46896154
197	K	0.38416725	0.38416725	0.38416725	0.79042166
198	F	0.26177594	0.26177594	0.26177594	0.5386023
199	A	0.10858865	0.10858865	0.10858865	0.22342046
200	F	0.27000967	0.27000967	0.27000967	0.5555431
201	E	0.4594706	0.4594706	0.4594706	0.9453578
202	V	0.2698996	0.2698996	0.2698996	0.5553167
203	I	0.12590748	0.12590748	0.12590748	0.25905383
204	T	0.34631926	0.34631926	0.34631926	0.7125496
205	T	0.41529903	0.41529903	0.41529903	0.8544751
206	I	0.29065147	0.29065147	0.29065147	0.5980135
207	F	0.18156974	0.18156974	0.18156974	0.37357858
208	V	0.20571572	0.20571572	0.20571572	0.42325875
209	G	0.31736538	0.31736538	0.31736538	0.6529772
210	S	0.42182514	0.42182514	0.42182514	0.8679025
211	D	0.44429553	0.44429553	0.44429553	0.91413516
212	A	0.4362631	0.4362631	0.4362631	0.8976085
213	D	0.46099386	0.46099386	0.46099386	0.9484919
214	H	0.4484832	0.4484832	0.4484832	0.9227513
215	V	0.4397364	0.4397364	0.4397364	0.9047548
216	D	0.45539486	0.45539486	0.45539486	0.936972
217	L	0.46411824	0.46411824	0.46411824	0.9549203
218	G	0.41282544	0.41282544	0.41282544	0.8493857
219	L	0.41892844	0.41892844	0.41892844	0.8619426
220	V	0.39615476	0.39615476	0.39615476	0.8150859
221	E	0.37856215	0.37856215	0.37856215	0.7788892
222	N	0.38827658	0.38827658	0.38827658	0.7988766
223	L	0.3412856	0.3412856	0.3412856	0.7021929
224	Y	0.26362157	0.26362157	0.26362157	0.5423997
225	I	0.35260296	0.35260296	0.35260296	0.7254783
226	D	0.38329762	0.38329762	0.38329762	0.7886324
227	L	0.2836727	0.2836727	0.2836727	0.58365476
228	N	0.29025665	0.29025665	0.29025665	0.59720117
229	R	0.29456264	0.29456264	0.29456264	0.60606074
230	G	0.23520812	0.23520812	0.23520812	0.4839392
231	M	0.24438825	0.24438825	0.24438825	0.5028272
232	K	0.23063737	0.23063737	0.23063737	0.4745349
233	S	0.16265392	0.16265392	0.16265392	0.3346594
234	L	0.21407472	0.21407472	0.21407472	0.44045734
235	A	0.2178057	0.2178057	0.2178057	0.44813383
236	I	0.274149	0.274149	0.274149	0.5640598
237	N	0.23044136	0.23044136	0.23044136	0.4741316
238	L	0.19055264	0.19055264	0.19055264	0.39206082
239	P	0.17686655	0.17686655	0.17686655	0.36390176
240	G	0.17251937	0.17251937	0.17251937	0.3549575
241	F	0.1447771	0.1447771	0.1447771	0.29787797
242	A	0.23642978	0.23642978	0.23642978	0.48645276
243	F	0.19315004	0.19315004	0.19315004	0.39740497
244	H	0.2091569	0.2091569	0.2091569	0.43033898
245	K	0.34937206	0.34937206	0.34937206	0.71883076
246	A	0.10588481	0.10588481	0.10588481	0.21785732
247	H	0.27568507	0.27568507	0.27568507	0.5672203
248	K	0.30669454	0.30669454	0.30669454	0.63102204
249	A	0.26772687	0.26772687	0.26772687	0.5508463
250	R	0.22356096	0.22356096	0.22356096	0.45997524
251	M	0.40512764	0.40512764	0.40512764	0.83354753
252	K	0.3895423	0.3895423	0.3895423	0.80148077
253	L	0.27581874	0.27581874	0.27581874	0.5674953
254	M	0.33151308	0.33151308	0.33151308	0.682086
255	R	0.35848215	0.35848215	0.35848215	0.7375747
256	L	0.37135616	0.37135616	0.37135616	0.7640629
257	L	0.2919818	0.2919818	0.2919818	0.6007506
258	Q	0.4425842	0.4425842	0.4425842	0.91061413
259	G	0.41802108	0.41802108	0.41802108	0.8600757
260	L	0.41713572	0.41713572	0.41713572	0.8582541
261	V	0.32986835	0.32986835	0.32986835	0.678702
262	D	0.40237573	0.40237573	0.40237573	0.82788545
263	R	0.44194937	0.44194937	0.44194937	0.90930796
264	K	0.35426903	0.35426903	0.35426903	0.7289062
265	R	0.37248862	0.37248862	0.37248862	0.76639295
266	R	0.410995	0.410995	0.410995	0.84561956
267	T	0.43044662	0.43044662	0.43044662	0.88564116
268	N	0.40941176	0.40941176	0.40941176	0.84236205
269	E	0.4119596	0.4119596	0.4119596	0.8476042
270	R	0.3930514	0.3930514	0.3930514	0.8087007
271	K	0.3949431	0.3949431	0.3949431	0.81259286
272	R	0.3939534	0.3939534	0.3939534	0.8105566
273	K	0.3836477	0.3836477	0.3836477	0.7893527
274	K	0.35758403	0.35758403	0.35758403	0.73572683
275	D	0.23132683	0.23132683	0.23132683	0.47595346
276	M	0.14675638	0.14675638	0.14675638	0.3019503
277	M	0.19759643	0.19759643	0.19759643	0.4065534
278	D	0.2840818	0.2840818	0.2840818	0.58449644
279	L	0.36684757	0.36684757	0.36684757	0.7547865
280	L	0.22043477	0.22043477	0.22043477	0.45354313
281	M	0.31330326	0.31330326	0.31330326	0.64461946
282	E	0.3990535	0.3990535	0.3990535	0.82105005
283	V	0.3596702	0.3596702	0.3596702	0.7400191
284	K	0.35305372	0.35305372	0.35305372	0.72640574
285	D	0.33857295	0.33857295	0.33857295	0.69661164
286	E	0.32612804	0.32612804	0.32612804	0.6710063
287	E	0.2989474	0.2989474	0.2989474	0.6150823
288	G	0.3694289	0.3694289	0.3694289	0.76009756
289	R	0.37845367	0.37845367	0.37845367	0.778666
290	Q	0.3954195	0.3954195	0.3954195	0.81357306
291	L	0.3341037	0.3341037	0.3341037	0.6874162
292	E	0.38801616	0.38801616	0.38801616	0.79834074
293	D	0.35941115	0.35941115	0.35941115	0.7394861
294	E	0.37246025	0.37246025	0.37246025	0.76633453
295	D	0.27579936	0.27579936	0.27579936	0.5674554
296	I	0.3228587	0.3228587	0.3228587	0.6642797
297	I	0.3633755	0.3633755	0.3633755	0.74764276
298	D	0.16239221	0.16239221	0.16239221	0.33412093
299	L	0.10145289	0.10145289	0.10145289	0.20873865
300	L	0.08898188	0.08898188	0.08898188	0.18307965
301	L	0.036441956	0.036441956	0.036441956	0.07497909
302	I	0.041923292	0.041923292	0.041923292	0.08625691
303	F	0.12292647	0.12292647	0.12292647	0.25292042
304	L	0.04229254	0.04229254	0.04229254	0.08701663
305	L	-0.0061518555	0.0061518555	0.0061518555	0.012657403
306	A	0.077123195	0.077123195	0.077123195	0.15868048
307	G	0.11380373	0.11380373	0.11380373	0.23415044
308	H	0.03253454	0.03253454	0.03253454	0.06693961
309	E	0.061046828	0.061046828	0.061046828	0.12560345
310	S	0.04473425	0.04473425	0.04473425	0.092040434
311	S	0.069020346	0.069020346	0.069020346	0.14200892
312	A	0.041974366	0.041974366	0.041974366	0.08636199
313	H	0.08185358	0.08185358	0.08185358	0.16841322
314	G	0.15750416	0.15750416	0.15750416	0.32406378
315	I	0.16992888	0.16992888	0.16992888	0.34962758
316	L	0.12140266	0.12140266	0.12140266	0.24978518
317	W	0.11750712	0.11750712	0.11750712	0.24177015
318	T	0.27248332	0.27248332	0.27248332	0.56063265
319	I	0.2137643	0.2137643	0.2137643	0.43981865
320	I	0.18667403	0.18667403	0.18667403	0.38408062
321	Y	0.25543314	0.25543314	0.25543314	0.52555203
322	L	0.2368066	0.2368066	0.2368066	0.48722807
323	T	0.24262014	0.24262014	0.24262014	0.49918938
324	Q	0.42581987	0.42581987	0.42581987	0.87612164
325	H	0.34014952	0.34014952	0.34014952	0.69985545
326	P	0.39422566	0.39422566	0.39422566	0.81111676
327	H	0.4094296	0.4094296	0.4094296	0.84239876
328	V	0.29086408	0.29086408	0.29086408	0.59845096
329	F	0.29535788	0.29535788	0.29535788	0.60769695
330	H	0.4496724	0.4496724	0.4496724	0.9251981
331	T	0.45069906	0.45069906	0.45069906	0.9273104
332	A	0.22990488	0.22990488	0.22990488	0.4730278
333	K	0.38689512	0.38689512	0.38689512	0.7960342
334	K	0.46408838	0.46408838	0.46408838	0.95485884
335	E	0.30971956	0.30971956	0.30971956	0.637246
336	Q	0.09809819	0.09809819	0.09809819	0.20183639
337	E	0.42196295	0.42196295	0.42196295	0.86818606
338	E	0.42332995	0.42332995	0.42332995	0.8709986
339	I	0.27841374	0.27841374	0.27841374	0.5728345
340	M	0.3404942	0.3404942	0.3404942	0.70056456
341	E	0.4074536	0.4074536	0.4074536	0.83833313
342	T	0.3422891	0.3422891	0.3422891	0.7042576
343	R	0.28580728	0.28580728	0.28580728	0.5880466
344	P	0.36349636	0.36349636	0.36349636	0.7478914
345	S	0.3787544	0.3787544	0.3787544	0.7792848
346	T	0.400178	0.400178	0.400178	0.8233636
347	Q	0.38216117	0.38216117	0.38216117	0.78629416
348	K	0.35575023	0.35575023	0.35575023	0.7319538
349	G	0.35452926	0.35452926	0.35452926	0.72944164
350	L	0.27733126	0.27733126	0.27733126	0.5706073
351	N	0.35363325	0.35363325	0.35363325	0.72759813
352	L	0.32855353	0.32855353	0.32855353	0.6759968
353	K	0.39053646	0.39053646	0.39053646	0.8035262
354	E	0.19175531	0.19175531	0.19175531	0.3945353
355	I	0.29684547	0.29684547	0.29684547	0.61075765
356	K	0.385539	0.385539	0.385539	0.793244
357	Q	0.3509278	0.3509278	0.3509278	0.7220317
358	M	0.109953135	0.109953135	0.109953135	0.22622786
359	Q	0.32931906	0.32931906	0.32931906	0.67757183
360	Y	0.22702575	0.22702575	0.22702575	0.46710402
361	L	0.07953038	0.07953038	0.07953038	0.16363324
362	S	0.29434583	0.29434583	0.29434583	0.60561466
363	K	0.23067266	0.23067266	0.23067266	0.4746075
364	V	0.16975783	0.16975783	0.16975783	0.34927565
365	I	0.18780139	0.18780139	0.18780139	0.38640016
366	D	0.28064063	0.28064063	0.28064063	0.5774163
367	E	0.18655092	0.18655092	0.18655092	0.3838273
368	M	0.18361762	0.18361762	0.18361762	0.37779206
369	L	-0.010221369	0.010221369	0.010221369	0.0210304
370	R	0.1307047	0.1307047	0.1307047	0.2689241
371	R	0.16390693	0.16390693	0.16390693	0.33723745
372	T	0.1163305	0.1163305	0.1163305	0.23934925
373	S	0.13645309	0.13645309	0.13645309	0.28075135
374	I	0.1817833	0.1817833	0.1817833	0.37401798
375	S	0.19371465	0.19371465	0.19371465	0.39856663
376	F	0.031106753	0.031106753	0.031106753	0.06400195
377	A	0.028060094	0.028060094	0.028060094	0.05773346
378	N	0.13764499	0.13764499	0.13764499	0.2832037
379	F	0.101130955	0.101130955	0.101130955	0.20807628
380	R	0.07071736	0.07071736	0.07071736	0.14550051
381	E	0.12820183	0.12820183	0.12820183	0.26377442
382	A	0.014053779	0.014053779	0.014053779	0.02891556
383	K	0.22762574	0.22762574	0.22762574	0.4683385
384	V	0.29071733	0.29071733	0.29071733	0.59814906
385	D	0.34517223	0.34517223	0.34517223	0.71018964
386	V	0.20518012	0.20518012	0.20518012	0.42215678
387	N	0.3278217	0.3278217	0.3278217	0.67449105
388	I	0.28750014	0.28750014	0.28750014	0.59152967
389	N	0.22820626	0.22820626	0.22820626	0.4695329
390	G	0.29855368	0.29855368	0.29855368	0.61427224
391	Y	0.23894298	0.23894298	0.23894298	0.49162364
392	S	0.3007432	0.3007432	0.3007432	0.61877716
393	I	0.11858072	0.11858072	0.11858072	0.24397907
394	P	0.097140014	0.097140014	0.097140014	0.19986495
395	K	0.0675599	0.0675599	0.0675599	0.13900405
396	G	0.05647976	0.05647976	0.05647976	0.11620674
397	W	-0.032357905	0.032357905	0.032357905	0.06657618
398	K	0.08422497	0.08422497	0.08422497	0.17329232
399	I	0.13868973	0.13868973	0.13868973	0.2853532
400	L	0.035941277	0.035941277	0.035941277	0.07394894
401	V	0.12804958	0.12804958	0.12804958	0.2634612
402	W	0.040588185	0.040588185	0.040588185	0.08350993
403	N	0.07646549	0.07646549	0.07646549	0.15732725
404	R	0.12104085	0.12104085	0.12104085	0.24904077
405	G	0.093855865	0.093855865	0.093855865	0.19310784
406	V	0.11880415	0.11880415	0.11880415	0.24443877
407	H	-0.08763006	0.08763006	0.08763006	0.18029828
408	M	0.23278056	0.23278056	0.23278056	0.4789445
409	D	0.17620614	0.17620614	0.17620614	0.362543
410	P	0.26145595	0.26145595	0.26145595	0.53794396
411	E	0.32556492	0.32556492	0.32556492	0.6698477
412	I	0.19861832	0.19861832	0.19861832	0.4086559
413	Y	0.13085341	0.13085341	0.13085341	0.26923007
414	L	0.32378358	0.32378358	0.32378358	0.66618264
415	N	0.26399347	0.26399347	0.26399347	0.54316485
416	P	0.14363064	0.14363064	0.14363064	0.2955191
417	K	0.2735257	0.2735257	0.2735257	0.5627774
418	E	0.3333462	0.3333462	0.3333462	0.68585765
419	Y	0.05393922	0.05393922	0.05393922	0.110979594
420	D	0.24248752	0.24248752	0.24248752	0.4989165
421	P	0.049711995	0.049711995	0.049711995	0.10228211
422	S	0.22980362	0.22980362	0.22980362	0.47281948
423	R	0.1546582	0.1546582	0.1546582	0.31820825
424	W	0.068512954	0.068512954	0.068512954	0.14096496
425	E	0.21486752	0.21486752	0.21486752	0.44208854
426	N	0.2992118	0.2992118	0.2992118	0.61562634
427	H	0.3556775	0.3556775	0.3556775	0.73180413
428	K	0.38608763	0.38608763	0.38608763	0.7943728
429	P	0.31140885	0.31140885	0.31140885	0.6407217
430	R	0.32499143	0.32499143	0.32499143	0.6686678
431	V	0.2614829	0.2614829	0.2614829	0.5379994
432	G	0.23030885	0.23030885	0.23030885	0.47385895
433	S	0.21848483	0.21848483	0.21848483	0.44953114
434	F	0.12599932	0.12599932	0.12599932	0.25924277
435	L	0.11538784	0.11538784	0.11538784	0.23740974
436	P	0.05874452	0.05874452	0.05874452	0.12086647
437	F	0.055183344	0.055183344	0.055183344	0.113539375
438	G	-0.0824103	0.0824103	0.0824103	0.16955866
439	L	-0.032552373	0.032552373	0.032552373	0.066976294
440	G	0.12566425	0.12566425	0.12566425	0.2585534
441	S	0.10808951	0.10808951	0.10808951	0.22239347
442	R	-0.042045902	0.042045902	0.042045902	0.086509176
443	F	-0.03379768	0.03379768	0.03379768	0.06953851
444	C	0.015639635	0.015639635	0.015639635	0.032178447
445	P	-0.06401337	0.06401337	0.06401337	0.1317071
446	G	0.07188876	0.07188876	0.07188876	0.14791065
447	G	-0.0013685495	0.0013685495	0.0013685495	0.0028157819
448	D	0.16287021	0.16287021	0.16287021	0.3351044
449	L	0.067334846	0.067334846	0.067334846	0.13854101
450	A	0.025023717	0.025023717	0.025023717	0.05148614
451	K	0.20305476	0.20305476	0.20305476	0.41778386
452	L	0.20788456	0.20788456	0.20788456	0.42772114
453	E	0.10769764	0.10769764	0.10769764	0.22158721
454	I	0.1362471	0.1362471	0.1362471	0.28032753
455	T	0.25098738	0.25098738	0.25098738	0.5164049
456	I	0.21131623	0.21131623	0.21131623	0.4347818
457	F	0.17533235	0.17533235	0.17533235	0.3607452
458	L	0.22485343	0.22485343	0.22485343	0.46263447
459	H	0.17666142	0.17666142	0.17666142	0.36347973
460	H	0.2930682	0.2930682	0.2930682	0.6029859
461	F	0.2824313	0.2824313	0.2824313	0.5811006
462	L	0.2472298	0.2472298	0.2472298	0.5086737
463	L	0.3133409	0.3133409	0.3133409	0.6446969
464	S	0.42071754	0.42071754	0.42071754	0.8656236
465	Y	0.33118218	0.33118218	0.33118218	0.6814052
466	R	0.415522	0.415522	0.415522	0.85493386
467	M	0.24269453	0.24269453	0.24269453	0.4993424
468	E	0.3882288	0.3882288	0.3882288	0.79877824
469	R	0.26556912	0.26556912	0.26556912	0.54640675
470	I	0.31613293	0.31613293	0.31613293	0.65044147
471	N	0.37938306	0.37938306	0.37938306	0.7805782
472	P	0.3634359	0.3634359	0.3634359	0.74776703
473	E	0.3599169	0.3599169	0.3599169	0.7405267
474	C	0.3507967	0.3507967	0.3507967	0.72176194
475	P	0.3842375	0.3842375	0.3842375	0.79056615
476	V	0.3163601	0.3163601	0.3163601	0.6509088
477	T	0.31119573	0.31119573	0.31119573	0.6402832
478	Y	0.19652411	0.19652411	0.19652411	0.4043471
479	L	0.15092713	0.15092713	0.15092713	0.3105316
480	P	0.1634077	0.1634077	0.1634077	0.33621028
481	V	0.14637531	0.14637531	0.14637531	0.30116627
482	P	0.1750912	0.1750912	0.1750912	0.36024904
483	R	0.14071602	0.14071602	0.14071602	0.2895223
484	P	0.13397098	0.13397098	0.13397098	0.27564442
485	L	0.22058575	0.22058575	0.22058575	0.45385376
486	D	0.16619602	0.16619602	0.16619602	0.34194723
487	N	0.31089246	0.31089246	0.31089246	0.6396592
488	C	0.20066732	0.20066732	0.20066732	0.41287172
489	L	0.36914867	0.36914867	0.36914867	0.759521
490	A	0.25893256	0.25893256	0.25893256	0.5327521
491	R	0.3835422	0.3835422	0.3835422	0.78913563
492	I	0.34977427	0.34977427	0.34977427	0.7196583
493	I	0.412922	0.412922	0.412922	0.84958434
494	K	0.4432958	0.4432958	0.4432958	0.91207826
495	A	0.42967102	0.42967102	0.42967102	0.88404536
496	K	0.42094767	0.42094767	0.42094767	0.8660971
