## Supplementary material for "The N-Terminus of *Sophora tonkinensis* Cytochrome P450s Evolves Neutrally yet Encodes Rich Functional Information: A Protein Language Model Analysis": Dataset S1: StonChr4BG141120.1_residue_importance.csv

position	amino_acid	cosine_similarity	abs_cosine	final_score	final_score_norm
1	M	0.49861035	0.49861035	0.49861035	0.93191713
2	W	0.45533448	0.45533448	0.45533448	0.8510333
3	A	0.49314645	0.49314645	0.49314645	0.92170495
4	P	0.5350372	0.5350372	0.5350372	1.0
5	C	0.51417	0.51417	0.51417	0.96099854
6	L	0.4802575	0.4802575	0.4802575	0.89761513
7	G	0.50485164	0.50485164	0.50485164	0.9435823
8	A	0.4657959	0.4657959	0.4657959	0.870586
9	L	0.46362883	0.46362883	0.46362883	0.86653566
10	V	0.45321158	0.45321158	0.45321158	0.8470655
11	I	0.4601137	0.4601137	0.4601137	0.8599658
12	I	0.45123103	0.45123103	0.45123103	0.8433638
13	G	0.45738384	0.45738384	0.45738384	0.8548636
14	I	0.44652718	0.44652718	0.44652718	0.8345722
15	T	0.42019156	0.42019156	0.42019156	0.78535014
16	H	0.46293297	0.46293297	0.46293297	0.8652351
17	W	0.47112045	0.47112045	0.47112045	0.8805377
18	V	0.43846583	0.43846583	0.43846583	0.8195053
19	Y	0.4284936	0.4284936	0.4284936	0.8008669
20	R	0.40778837	0.40778837	0.40778837	0.7621682
21	R	0.3833841	0.3833841	0.3833841	0.71655595
22	R	0.33177453	0.33177453	0.33177453	0.62009615
23	N	0.30447662	0.30447662	0.30447662	0.5690756
24	P	0.38538873	0.38538873	0.38538873	0.72030264
25	S	0.39046	0.39046	0.39046	0.72978103
26	C	0.35839704	0.35839704	0.35839704	0.6698544
27	N	0.38352874	0.38352874	0.38352874	0.71682626
28	G	0.2603948	0.2603948	0.2603948	0.48668543
29	K	0.30211323	0.30211323	0.30211323	0.56465834
30	L	0.10286424	0.10286424	0.10286424	0.19225624
31	P	0.06060296	0.06060296	0.06060296	0.11326868
32	P	0.15483104	0.15483104	0.15483104	0.28938368
33	G	0.039661378	0.039661378	0.039661378	0.07412826
34	S	0.019116279	0.019116279	0.019116279	0.035728876
35	M	0.012392757	0.012392757	0.012392757	0.02316242
36	G	-0.059738554	0.059738554	0.059738554	0.11165308
37	L	-0.004111473	0.004111473	0.004111473	0.007684462
38	P	0.06707904	0.06707904	0.06707904	0.12537266
39	L	-0.0015150261	0.0015150261	0.0015150261	0.0028316274
40	L	0.055628665	0.055628665	0.055628665	0.10397158
41	G	0.14480312	0.14480312	0.14480312	0.2706412
42	E	0.0013666772	0.0013666772	0.0013666772	0.0025543591
43	S	0.08170038	0.08170038	0.08170038	0.15270036
44	L	0.18808948	0.18808948	0.18808948	0.35154465
45	Q	0.21632355	0.21632355	0.21632355	0.40431497
46	F	0.18867585	0.18867585	0.18867585	0.3526406
47	F	0.26646993	0.26646993	0.26646993	0.49804
48	S	0.3179455	0.3179455	0.3179455	0.5942493
49	P	0.3448782	0.3448782	0.3448782	0.6445873
50	N	0.37076646	0.37076646	0.37076646	0.6929732
51	T	0.44061518	0.44061518	0.44061518	0.8235225
52	S	0.41253918	0.41253918	0.41253918	0.77104765
53	S	0.43458295	0.43458295	0.43458295	0.81224805
54	D	0.40463	0.40463	0.40463	0.75626516
55	I	0.2356349	0.2356349	0.2356349	0.4404084
56	P	0.29733962	0.29733962	0.29733962	0.5557363
57	P	0.40994123	0.40994123	0.40994123	0.76619196
58	F	0.18860266	0.18860266	0.18860266	0.3525038
59	I	0.17745359	0.17745359	0.17745359	0.33166587
60	K	0.42089516	0.42089516	0.42089516	0.7866652
61	Q	0.36506957	0.36506957	0.36506957	0.68232554
62	R	0.07451839	0.07451839	0.07451839	0.13927703
63	M	0.30846825	0.30846825	0.30846825	0.57653606
64	K	0.46871054	0.46871054	0.46871054	0.87603354
65	R	0.24577734	0.24577734	0.24577734	0.45936495
66	Y	0.16872796	0.16872796	0.16872796	0.31535745
67	G	0.11226145	0.11226145	0.11226145	0.2098199
68	P	0.28516942	0.28516942	0.28516942	0.53298986
69	I	-0.009663055	0.009663055	0.009663055	0.018060528
70	F	-0.03162122	0.03162122	0.03162122	0.059100974
71	K	0.14758451	0.14758451	0.14758451	0.27583972
72	T	-0.061389368	0.061389368	0.061389368	0.1147385
73	N	0.0063060094	0.0063060094	0.0063060094	0.0117861135
74	L	-0.0086565465	0.0086565465	0.0086565465	0.016179334
75	V	-0.055092458	0.055092458	0.055092458	0.10296939
76	G	0.1446156	0.1446156	0.1446156	0.27029073
77	R	0.15984745	0.15984745	0.15984745	0.2987595
78	P	0.15968904	0.15968904	0.15968904	0.29846343
79	V	0.046583246	0.046583246	0.046583246	0.08706543
80	V	-0.08946617	0.08946617	0.08946617	0.16721486
81	V	-0.109589346	0.109589346	0.109589346	0.20482565
82	S	-0.054516956	0.054516956	0.054516956	0.10189377
83	T	0.02312039	0.02312039	0.02312039	0.04321268
84	D	0.047217466	0.047217466	0.047217466	0.08825081
85	P	0.14875066	0.14875066	0.14875066	0.27801928
86	D	0.2916714	0.2916714	0.2916714	0.54514223
87	L	0.09031073	0.09031073	0.09031073	0.16879337
88	N	-0.11447016	0.11447016	0.11447016	0.21394804
89	Y	0.214712	0.214712	0.214712	0.4013029
90	F	0.17028399	0.17028399	0.17028399	0.31826568
91	I	-0.01750333	0.01750333	0.01750333	0.03271423
92	F	-0.09865004	0.09865004	0.09865004	0.18437977
93	Q	-0.057287678	0.057287678	0.057287678	0.10707232
94	Q	0.019676957	0.019676957	0.019676957	0.0367768
95	E	-0.09048323	0.09048323	0.09048323	0.16911577
96	G	0.010113811	0.010113811	0.010113811	0.018903004
97	Q	0.11335186	0.11335186	0.11335186	0.2118579
98	V	-0.16675095	0.16675095	0.16675095	0.31166235
99	F	-0.09418223	0.09418223	0.09418223	0.17602931
100	Q	0.09507405	0.09507405	0.09507405	0.17769614
101	S	-0.022735532	0.022735532	0.022735532	0.042493366
102	W	0.04348784	0.04348784	0.04348784	0.08128002
103	Y	0.067874715	0.067874715	0.067874715	0.1268598
104	P	0.03882958	0.03882958	0.03882958	0.0725736
105	E	0.29633626	0.29633626	0.29633626	0.553861
106	T	0.13641779	0.13641779	0.13641779	0.2549688
107	F	0.04605143	0.04605143	0.04605143	0.086071454
108	T	0.21998787	0.21998787	0.21998787	0.4111637
109	E	0.23517519	0.23517519	0.23517519	0.4395492
110	I	0.06633863	0.06633863	0.06633863	0.12398881
111	F	0.094131604	0.094131604	0.094131604	0.17593469
112	G	0.1373376	0.1373376	0.1373376	0.25668794
113	R	0.2589476	0.2589476	0.2589476	0.48398057
114	Q	0.25700217	0.25700217	0.25700217	0.48034447
115	N	-0.014590125	0.014590125	0.014590125	0.027269363
116	V	0.061679993	0.061679993	0.061679993	0.115281686
117	G	0.09117459	0.09117459	0.09117459	0.17040794
118	S	0.04925983	0.04925983	0.04925983	0.09206805
119	L	-0.010196344	0.010196344	0.010196344	0.01905726
120	H	-0.010579168	0.010579168	0.010579168	0.01977277
121	G	0.046539396	0.046539396	0.046539396	0.08698347
122	F	0.059195857	0.059195857	0.059195857	0.11063877
123	M	0.07139479	0.07139479	0.07139479	0.13343893
124	Y	-0.0901785	0.0901785	0.0901785	0.16854621
125	K	0.07205301	0.07205301	0.07205301	0.13466915
126	Y	0.05586415	0.05586415	0.05586415	0.104411714
127	L	-0.09909464	0.09909464	0.09909464	0.18521073
128	K	-0.041610982	0.041610982	0.041610982	0.077772126
129	N	0.10914037	0.10914037	0.10914037	0.2039865
130	M	0.07814948	0.07814948	0.07814948	0.14606364
131	V	-0.07296781	0.07296781	0.07296781	0.13637894
132	L	0.0761092	0.0761092	0.0761092	0.1422503
133	N	0.20578489	0.20578489	0.20578489	0.3846179
134	L	0.12881383	0.12881383	0.12881383	0.24075677
135	F	-0.024814691	0.024814691	0.024814691	0.046379372
136	G	0.074799605	0.074799605	0.074799605	0.13980262
137	P	0.13475974	0.13475974	0.13475974	0.25186983
138	E	0.22213903	0.22213903	0.22213903	0.41518426
139	S	0.16937427	0.16937427	0.16937427	0.3165654
140	L	0.12459941	0.12459941	0.12459941	0.23287989
141	K	0.30003175	0.30003175	0.30003175	0.560768
142	K	0.33923838	0.33923838	0.33923838	0.6340463
143	M	0.18542373	0.18542373	0.18542373	0.3465623
144	L	0.24236375	0.24236375	0.24236375	0.45298484
145	S	0.40354857	0.40354857	0.40354857	0.7542439
146	E	0.38118738	0.38118738	0.38118738	0.7124502
147	V	0.214927	0.214927	0.214927	0.40170476
148	E	0.30469015	0.30469015	0.30469015	0.5694747
149	H	0.4485527	0.4485527	0.4485527	0.8383579
150	T	0.34009734	0.34009734	0.34009734	0.6356517
151	A	0.23423705	0.23423705	0.23423705	0.4377958
152	C	0.45626295	0.45626295	0.45626295	0.8527686
153	G	0.4580321	0.4580321	0.4580321	0.8560752
154	T	0.29895666	0.29895666	0.29895666	0.5587586
155	L	0.31227806	0.31227806	0.31227806	0.5836567
156	Q	0.4649695	0.4649695	0.4649695	0.8690414
157	Q	0.47093794	0.47093794	0.47093794	0.8801966
158	W	0.26775852	0.26775852	0.26775852	0.5004484
159	S	0.42376444	0.42376444	0.42376444	0.79202795
160	C	0.44537354	0.44537354	0.44537354	0.832416
161	E	0.4192116	0.4192116	0.4192116	0.78351855
162	D	0.4202978	0.4202978	0.4202978	0.78554875
163	S	0.4072807	0.4072807	0.4072807	0.7612194
164	V	0.23270231	0.23270231	0.23270231	0.43492734
165	E	0.2065605	0.2065605	0.2065605	0.38606754
166	L	0.14507191	0.14507191	0.14507191	0.2711436
167	K	0.16781844	0.16781844	0.16781844	0.31365752
168	E	0.38201082	0.38201082	0.38201082	0.71398926
169	A	0.25747976	0.25747976	0.25747976	0.48123708
170	T	0.15924641	0.15924641	0.15924641	0.29763615
171	A	0.16161203	0.16161203	0.16161203	0.30205756
172	R	0.3486779	0.3486779	0.3486779	0.65168905
173	M	0.07769857	0.07769857	0.07769857	0.14522088
174	I	-0.024346309	0.024346309	0.024346309	0.045503955
175	F	0.08279082	0.08279082	0.08279082	0.15473844
176	D	0.3101302	0.3101302	0.3101302	0.5796423
177	L	0.06147292	0.06147292	0.06147292	0.11489466
178	T	-0.10477095	0.10477095	0.10477095	0.19581993
179	A	0.036948323	0.036948323	0.036948323	0.06905748
180	K	0.2084353	0.2084353	0.2084353	0.38957158
181	K	0.07166829	0.07166829	0.07166829	0.1339501
182	L	-0.026887082	0.026887082	0.026887082	0.050252732
183	I	-0.0077580763	0.0077580763	0.0077580763	0.0145000685
184	S	0.053448286	0.053448286	0.053448286	0.099896386
185	Y	0.29232934	0.29232934	0.29232934	0.546372
186	D	0.33191928	0.33191928	0.33191928	0.6203667
187	S	0.35098347	0.35098347	0.35098347	0.65599823
188	T	0.36838257	0.36838257	0.36838257	0.68851763
189	K	0.44701868	0.44701868	0.44701868	0.8354908
190	S	0.43924865	0.43924865	0.43924865	0.8209684
191	S	0.41390944	0.41390944	0.41390944	0.7736087
192	E	0.45552817	0.45552817	0.45552817	0.8513953
193	N	0.4346623	0.4346623	0.4346623	0.8123964
194	L	0.2691973	0.2691973	0.2691973	0.50313747
195	R	0.21894965	0.21894965	0.21894965	0.4092232
196	D	0.4077046	0.4077046	0.4077046	0.76201165
197	N	0.30862084	0.30862084	0.30862084	0.57682127
198	F	0.07113453	0.07113453	0.07113453	0.13295248
199	V	0.26251873	0.26251873	0.26251873	0.4906551
200	A	0.24946624	0.24946624	0.24946624	0.4662596
201	F	0.12555432	0.12555432	0.12555432	0.23466465
202	I	0.08046276	0.08046276	0.08046276	0.15038723
203	Q	0.24676195	0.24676195	0.24676195	0.4612052
204	G	0.07640753	0.07640753	0.07640753	0.14280787
205	L	0.038518224	0.038518224	0.038518224	0.071991675
206	I	0.11413145	0.11413145	0.11413145	0.21331498
207	S	0.09747806	0.09747806	0.09747806	0.18218932
208	F	0.038882885	0.038882885	0.038882885	0.07267323
209	P	0.110083915	0.110083915	0.110083915	0.20575002
210	L	0.16113739	0.16113739	0.16113739	0.30117044
211	D	0.18516825	0.18516825	0.18516825	0.3460848
212	I	0.092360355	0.092360355	0.092360355	0.17262417
213	P	0.1085355	0.1085355	0.1085355	0.20285597
214	G	0.063653424	0.063653424	0.063653424	0.11897009
215	T	0.03177852	0.03177852	0.03177852	0.059394974
216	A	0.17629042	0.17629042	0.17629042	0.32949188
217	Y	0.12839031	0.12839031	0.12839031	0.2399652
218	H	0.14571503	0.14571503	0.14571503	0.2723456
219	K	0.33560625	0.33560625	0.33560625	0.62725776
220	C	0.007227754	0.007227754	0.007227754	0.013508881
221	L	0.13120946	0.13120946	0.13120946	0.24523427
222	Q	0.26955524	0.26955524	0.26955524	0.50380653
223	G	0.1259352	0.1259352	0.1259352	0.23537652
224	R	0.033292357	0.033292357	0.033292357	0.062224377
225	K	0.32917863	0.32917863	0.32917863	0.6152444
226	R	0.2727117	0.2727117	0.2727117	0.509706
227	A	0.08333799	0.08333799	0.08333799	0.15576111
228	M	0.1284318	0.1284318	0.1284318	0.24004273
229	K	0.36684915	0.36684915	0.36684915	0.68565166
230	M	0.27523646	0.27523646	0.27523646	0.51442486
231	L	0.12005371	0.12005371	0.12005371	0.22438385
232	K	0.34954733	0.34954733	0.34954733	0.65331405
233	N	0.44265962	0.44265962	0.44265962	0.8273436
234	M	0.24306208	0.24306208	0.24306208	0.45429003
235	L	0.16064882	0.16064882	0.16064882	0.3002573
236	Q	0.4162076	0.4162076	0.4162076	0.77790403
237	E	0.3904393	0.3904393	0.3904393	0.72974235
238	R	0.22194582	0.22194582	0.22194582	0.41482314
239	R	0.33107916	0.33107916	0.33107916	0.61879647
240	A	0.42853758	0.42853758	0.42853758	0.8009491
241	K	0.40045843	0.40045843	0.40045843	0.74846834
242	P	0.41346392	0.41346392	0.41346392	0.772776
243	R	0.4036139	0.4036139	0.4036139	0.75436604
244	K	0.43672448	0.43672448	0.43672448	0.8162507
245	Q	0.43622172	0.43622172	0.43622172	0.81531096
246	Q	0.3709577	0.3709577	0.3709577	0.69333065
247	T	0.334264	0.334264	0.334264	0.62474906
248	D	0.0785436	0.0785436	0.0785436	0.14680026
249	F	-0.006319419	0.006319419	0.006319419	0.011811176
250	F	0.055605557	0.055605557	0.055605557	0.10392839
251	D	0.19236419	0.19236419	0.19236419	0.3595342
252	Y	0.3441772	0.3441772	0.3441772	0.6432771
253	V	0.18318126	0.18318126	0.18318126	0.34237105
254	V	0.29677334	0.29677334	0.29677334	0.55467796
255	E	0.3911587	0.3911587	0.3911587	0.7310869
256	E	0.36763027	0.36763027	0.36763027	0.6871116
257	L	0.31695282	0.31695282	0.31695282	0.592394
258	K	0.44988924	0.44988924	0.44988924	0.84085596
259	K	0.43805292	0.43805292	0.43805292	0.8187336
260	E	0.42013538	0.42013538	0.42013538	0.7852451
261	G	0.4184183	0.4184183	0.4184183	0.7820358
262	T	0.42175892	0.42175892	0.42175892	0.7882796
263	I	0.3477201	0.3477201	0.3477201	0.6498989
264	L	0.34580383	0.34580383	0.34580383	0.6463173
265	T	0.38274935	0.38274935	0.38274935	0.7153696
266	E	0.34715298	0.34715298	0.34715298	0.64883894
267	A	0.32522258	0.32522258	0.32522258	0.6078504
268	I	0.1787347	0.1787347	0.1787347	0.3340603
269	A	0.26873165	0.26873165	0.26873165	0.50226724
270	L	0.22054689	0.22054689	0.22054689	0.4122085
271	D	0.036011554	0.036011554	0.036011554	0.06730663
272	L	0.017282313	0.017282313	0.017282313	0.032301143
273	M	-0.0003449825	0.0003449825	0.0003449825	0.0006447822
274	F	-0.1003336	0.1003336	0.1003336	0.18752639
275	V	-0.04575895	0.04575895	0.04575895	0.0855248
276	L	-0.009766247	0.009766247	0.009766247	0.018253397
277	L	-0.06965272	0.06965272	0.06965272	0.13018295
278	F	-0.105225205	0.105225205	0.105225205	0.19666894
279	A	-0.050066434	0.050066434	0.050066434	0.09357561
280	S	-0.022479814	0.022479814	0.022479814	0.04201542
281	F	-0.005129707	0.005129707	0.005129707	0.00958757
282	E	0.0047991737	0.0047991737	0.0047991737	0.008969794
283	T	0.008506148	0.008506148	0.008506148	0.015898237
284	T	-0.021310795	0.021310795	0.021310795	0.03983049
285	S	0.0072978884	0.0072978884	0.0072978884	0.013639964
286	L	0.0014715312	0.0014715312	0.0014715312	0.0027503343
287	A	0.11944959	0.11944959	0.11944959	0.22325474
288	L	0.11480442	0.11480442	0.11480442	0.21457277
289	T	0.022693083	0.022693083	0.022693083	0.042414024
290	Y	0.018329944	0.018329944	0.018329944	0.034259196
291	A	0.10686655	0.10686655	0.10686655	0.19973667
292	I	0.066783376	0.066783376	0.066783376	0.12482005
293	K	0.06880309	0.06880309	0.06880309	0.12859495
294	F	0.13720588	0.13720588	0.13720588	0.25644174
295	L	0.11759138	0.11759138	0.11759138	0.21978168
296	S	0.1839313	0.1839313	0.1839313	0.34377292
297	D	0.34355387	0.34355387	0.34355387	0.6421121
298	H	0.204166	0.204166	0.204166	0.38159212
299	P	0.36195916	0.36195916	0.36195916	0.6765121
300	L	0.30705392	0.30705392	0.30705392	0.57389265
301	V	0.14795753	0.14795753	0.14795753	0.2765369
302	L	0.19046657	0.19046657	0.19046657	0.35598752
303	R	0.3791515	0.3791515	0.3791515	0.7086451
304	Q	0.25909117	0.25909117	0.25909117	0.48424888
305	L	0.059094585	0.059094585	0.059094585	0.110449485
306	Q	0.3236198	0.3236198	0.3236198	0.60485476
307	E	0.42852736	0.42852736	0.42852736	0.80092996
308	E	0.14704326	0.14704326	0.14704326	0.2748281
309	H	0.019667942	0.019667942	0.019667942	0.03675995
310	E	0.35633022	0.35633022	0.35633022	0.6659914
311	T	0.42128408	0.42128408	0.42128408	0.7873921
312	I	0.11527292	0.11527292	0.11527292	0.21544841
313	L	0.27753943	0.27753943	0.27753943	0.5187292
314	K	0.42537317	0.42537317	0.42537317	0.7950347
315	Q	0.32619947	0.32619947	0.32619947	0.60967624
316	R	0.16459972	0.16459972	0.16459972	0.30764163
317	E	0.34388277	0.34388277	0.34388277	0.64272684
318	D	0.3756868	0.3756868	0.3756868	0.7021695
319	P	0.31256506	0.31256506	0.31256506	0.5841931
320	N	0.3855312	0.3855312	0.3855312	0.7205689
321	S	0.36561614	0.36561614	0.36561614	0.6833471
322	G	0.3601152	0.3601152	0.3601152	0.6730657
323	V	0.17567508	0.17567508	0.17567508	0.32834178
324	T	0.302761	0.302761	0.302761	0.56586903
325	W	0.131602	0.131602	0.131602	0.24596794
326	K	0.3136384	0.3136384	0.3136384	0.5861992
327	E	0.11508003	0.11508003	0.11508003	0.21508789
328	Y	0.16765063	0.16765063	0.16765063	0.31334385
329	K	0.26173905	0.26173905	0.26173905	0.48919782
330	S	0.2841406	0.2841406	0.2841406	0.53106695
331	M	-0.011332104	0.011332104	0.011332104	0.02118003
332	T	0.2449674	0.2449674	0.2449674	0.45785114
333	F	0.017689016	0.017689016	0.017689016	0.03306128
334	T	-0.05181335	0.05181335	0.05181335	0.09684064
335	F	0.091345645	0.091345645	0.091345645	0.17072764
336	Q	0.09739499	0.09739499	0.09739499	0.18203405
337	F	0.07493657	0.07493657	0.07493657	0.1400586
338	I	0.06261518	0.06261518	0.06261518	0.11702958
339	N	0.17044574	0.17044574	0.17044574	0.318568
340	E	0.07365861	0.07365861	0.07365861	0.13767007
341	T	-0.033373456	0.033373456	0.033373456	0.06237595
342	V	-0.18534112	0.18534112	0.18534112	0.3464079
343	R	0.047381148	0.047381148	0.047381148	0.08855673
344	L	0.061748292	0.061748292	0.061748292	0.11540934
345	A	-0.008736719	0.008736719	0.008736719	0.01632918
346	N	0.036115497	0.036115497	0.036115497	0.067500904
347	I	0.03503619	0.03503619	0.03503619	0.06548365
348	V	-0.059141874	0.059141874	0.059141874	0.11053787
349	P	0.031702593	0.031702593	0.031702593	0.05925306
350	G	0.06995495	0.06995495	0.06995495	0.13074781
351	I	-0.045726668	0.045726668	0.045726668	0.08546446
352	F	0.014985892	0.014985892	0.014985892	0.028009064
353	R	-0.1310112	0.1310112	0.1310112	0.24486372
354	K	0.14774874	0.14774874	0.14774874	0.27614665
355	A	-0.017524818	0.017524818	0.017524818	0.03275439
356	L	0.115376994	0.115376994	0.115376994	0.21564293
357	K	0.2619022	0.2619022	0.2619022	0.4895028
358	E	0.30611756	0.30611756	0.30611756	0.57214254
359	I	0.14841269	0.14841269	0.14841269	0.2773876
360	N	0.337293	0.337293	0.337293	0.6304104
361	F	0.11123422	0.11123422	0.11123422	0.20789996
362	K	0.17476955	0.17476955	0.17476955	0.32664934
363	G	0.2617995	0.2617995	0.2617995	0.48931083
364	Y	0.18529831	0.18529831	0.18529831	0.34632787
365	T	0.31133798	0.31133798	0.31133798	0.58189964
366	I	0.033222396	0.033222396	0.033222396	0.062093616
367	P	0.100327566	0.100327566	0.100327566	0.18751511
368	A	-0.021704622	0.021704622	0.021704622	0.040566564
369	G	-0.021808438	0.021808438	0.021808438	0.0407606
370	W	-0.071223974	0.071223974	0.071223974	0.13311966
371	A	0.044341188	0.044341188	0.044341188	0.08287496
372	I	0.1682855	0.1682855	0.1682855	0.31453046
373	M	0.032402188	0.032402188	0.032402188	0.060560625
374	V	0.09838113	0.09838113	0.09838113	0.18387717
375	C	0.04672488	0.04672488	0.04672488	0.08733015
376	P	0.0524772	0.0524772	0.0524772	0.0980814
377	P	0.14126836	0.14126836	0.14126836	0.26403463
378	A	0.18970953	0.18970953	0.18970953	0.3545726
379	V	0.11326074	0.11326074	0.11326074	0.2116876
380	H	-0.043247864	0.043247864	0.043247864	0.080831505
381	L	0.15093745	0.15093745	0.15093745	0.28210646
382	N	0.1690353	0.1690353	0.1690353	0.31593186
383	P	0.29795304	0.29795304	0.29795304	0.5568828
384	E	0.39329922	0.39329922	0.39329922	0.7350876
385	K	0.2527717	0.2527717	0.2527717	0.47243762
386	Y	0.12212838	0.12212838	0.12212838	0.22826147
387	Q	0.3738346	0.3738346	0.3738346	0.6987077
388	D	0.27161068	0.27161068	0.27161068	0.50764817
389	P	0.08020409	0.08020409	0.08020409	0.14990376
390	L	0.19897245	0.19897245	0.19897245	0.37188524
391	A	0.29513296	0.29513296	0.29513296	0.551612
392	F	0.044350617	0.044350617	0.044350617	0.08289258
393	N	0.19958586	0.19958586	0.19958586	0.37303174
394	P	-0.056961298	0.056961298	0.056961298	0.10646231
395	W	0.14545405	0.14545405	0.14545405	0.27185783
396	R	0.097234085	0.097234085	0.097234085	0.18173331
397	W	0.08588229	0.08588229	0.08588229	0.16051649
398	E	0.23011838	0.23011838	0.23011838	0.43009788
399	G	0.36675462	0.36675462	0.36675462	0.685475
400	V	0.45867467	0.45867467	0.45867467	0.8572762
401	E	0.47542202	0.47542202	0.47542202	0.88857746
402	L	0.44207704	0.44207704	0.44207704	0.8262547
403	N	0.48772296	0.48772296	0.48772296	0.9115683
404	G	0.4686388	0.4686388	0.4686388	0.87589943
405	A	0.44522196	0.44522196	0.44522196	0.8321327
406	T	0.46703523	0.46703523	0.46703523	0.87290233
407	K	0.4279234	0.4279234	0.4279234	0.79980123
408	H	0.38098207	0.38098207	0.38098207	0.7120665
409	F	0.16970955	0.16970955	0.16970955	0.31719205
410	M	0.16501045	0.16501045	0.16501045	0.3084093
411	A	0.05666417	0.05666417	0.05666417	0.10590696
412	F	0.11221147	0.11221147	0.11221147	0.20972648
413	G	-0.03303625	0.03303625	0.03303625	0.061745707
414	G	0.014386047	0.014386047	0.014386047	0.026887937
415	G	0.04722503	0.04722503	0.04722503	0.08826494
416	M	-0.02373302	0.02373302	0.02373302	0.0443577
417	R	-0.06235346	0.06235346	0.06235346	0.11654041
418	F	-0.02710882	0.02710882	0.02710882	0.050667167
419	C	0.031013802	0.031013802	0.031013802	0.05796569
420	V	-0.119094975	0.119094975	0.119094975	0.22259195
421	G	0.08848051	0.08848051	0.08848051	0.16537262
422	T	0.07252976	0.07252976	0.07252976	0.13556021
423	D	0.16663596	0.16663596	0.16663596	0.3114474
424	F	0.11823512	0.11823512	0.11823512	0.22098485
425	T	0.008905053	0.008905053	0.008905053	0.016643802
426	K	0.18205103	0.18205103	0.18205103	0.34025863
427	V	0.1333235	0.1333235	0.1333235	0.24918547
428	Q	0.09086052	0.09086052	0.09086052	0.16982093
429	M	0.014329352	0.014329352	0.014329352	0.026781972
430	A	0.20374969	0.20374969	0.20374969	0.38081405
431	V	0.20028049	0.20028049	0.20028049	0.37433
432	F	0.12790516	0.12790516	0.12790516	0.23905843
433	L	0.20295976	0.20295976	0.20295976	0.37933764
434	H	0.18740931	0.18740931	0.18740931	0.3502734
435	S	0.3892259	0.3892259	0.3892259	0.72747445
436	L	0.24645604	0.24645604	0.24645604	0.46063346
437	V	0.2523847	0.2523847	0.2523847	0.47171426
438	T	0.31628108	0.31628108	0.31628108	0.5911385
439	K	0.4762316	0.4762316	0.4762316	0.8900906
440	Y	0.4532348	0.4532348	0.4532348	0.8471089
441	R	0.51107264	0.51107264	0.51107264	0.9552095
