## Supplementary material for "The N-Terminus of *Sophora tonkinensis* Cytochrome P450s Evolves Neutrally yet Encodes Rich Functional Information: A Protein Language Model Analysis": Dataset S1: StonChr4BG142950.1_residue_importance.csv

position	amino_acid	cosine_similarity	abs_cosine	final_score	final_score_norm
1	M	0.47555	0.47555	0.47555	0.8839234
2	D	0.47757816	0.47757816	0.47757816	0.8876932
3	S	0.49558577	0.49558577	0.49558577	0.9211647
4	V	0.48844787	0.48844787	0.48844787	0.90789723
5	S	0.50170195	0.50170195	0.50170195	0.9325331
6	C	0.5379991	0.5379991	0.5379991	1.0
7	I	0.50206023	0.50206023	0.50206023	0.93319905
8	L	0.5035073	0.5035073	0.5035073	0.93588877
9	L	0.51794666	0.51794666	0.51794666	0.9627278
10	F	0.5088219	0.5088219	0.5088219	0.9457672
11	L	0.48778096	0.48778096	0.48778096	0.9066576
12	F	0.5124027	0.5124027	0.5124027	0.952423
13	T	0.5016605	0.5016605	0.5016605	0.9324561
14	C	0.5198447	0.5198447	0.5198447	0.9662557
15	T	0.49385202	0.49385202	0.49385202	0.9179421
16	A	0.49807647	0.49807647	0.49807647	0.92579424
17	V	0.4947324	0.4947324	0.4947324	0.9195785
18	Q	0.52689403	0.52689403	0.52689403	0.9793586
19	V	0.50103486	0.50103486	0.50103486	0.93129313
20	L	0.49141362	0.49141362	0.49141362	0.91340977
21	R	0.5026467	0.5026467	0.5026467	0.9342891
22	S	0.5192208	0.5192208	0.5192208	0.9650961
23	L	0.48833612	0.48833612	0.48833612	0.90768945
24	L	0.46755695	0.46755695	0.46755695	0.8690664
25	A	0.46516255	0.46516255	0.46516255	0.86461586
26	T	0.45854938	0.45854938	0.45854938	0.8523237
27	S	0.44359356	0.44359356	0.44359356	0.82452476
28	Y	0.44433612	0.44433612	0.44433612	0.82590497
29	T	0.44441807	0.44441807	0.44441807	0.8260573
30	K	0.4389304	0.4389304	0.4389304	0.8158571
31	S	0.46201667	0.46201667	0.46201667	0.8587685
32	S	0.45883223	0.45883223	0.45883223	0.8528495
33	N	0.44747666	0.44747666	0.44747666	0.8317424
34	K	0.39525577	0.39525577	0.39525577	0.7346774
35	F	0.2796454	0.2796454	0.2796454	0.5197879
36	P	0.20817661	0.20817661	0.20817661	0.38694602
37	P	0.23245166	0.23245166	0.23245166	0.432067
38	G	0.2016811	0.2016811	0.2016811	0.37487257
39	P	0.15554158	0.15554158	0.15554158	0.28911123
40	S	0.17539556	0.17539556	0.17539556	0.3260146
41	P	0.0742149	0.0742149	0.0742149	0.13794614
42	L	0.009084607	0.009084607	0.009084607	0.016885914
43	P	0.13277102	0.13277102	0.13277102	0.24678668
44	I	-0.0798727	0.0798727	0.0798727	0.14846252
45	I	-0.008567538	0.008567538	0.008567538	0.015924819
46	G	0.17283566	0.17283566	0.17283566	0.32125643
47	N	-0.0072829486	0.0072829486	0.0072829486	0.013537102
48	L	0.0013428192	0.0013428192	0.0013428192	0.0024959506
49	F	0.12382509	0.12382509	0.12382509	0.23015854
50	E	0.2485391	0.2485391	0.2485391	0.46196938
51	M	0.19970635	0.19970635	0.19970635	0.37120202
52	G	0.23849282	0.23849282	0.23849282	0.44329596
53	Q	0.3332975	0.3332975	0.3332975	0.6195131
54	N	0.20539665	0.20539665	0.20539665	0.3817788
55	P	0.20812403	0.20812403	0.20812403	0.38684827
56	H	-0.012531026	0.012531026	0.012531026	0.02329191
57	H	0.30043387	0.30043387	0.30043387	0.5584282
58	S	0.23646306	0.23646306	0.23646306	0.43952316
59	L	0.11867836	0.11867836	0.11867836	0.22059213
60	A	0.22973156	0.22973156	0.22973156	0.42701104
61	K	0.41064864	0.41064864	0.41064864	0.76328874
62	L	0.25361764	0.25361764	0.25361764	0.47140905
63	A	0.058675785	0.058675785	0.058675785	0.10906298
64	K	0.40504575	0.40504575	0.40504575	0.75287443
65	I	0.33245066	0.33245066	0.33245066	0.61793905
66	H	0.20548025	0.20548025	0.20548025	0.3819342
67	G	0.13178186	0.13178186	0.13178186	0.2449481
68	P	0.26731843	0.26731843	0.26731843	0.49687523
69	I	0.04380626	0.04380626	0.04380626	0.08142441
70	M	-0.09541729	0.09541729	0.09541729	0.17735586
71	S	0.17559786	0.17559786	0.17559786	0.32639062
72	L	0.048965447	0.048965447	0.048965447	0.091014
73	K	0.2552078	0.2552078	0.2552078	0.47436476
74	L	0.020078445	0.020078445	0.020078445	0.03732059
75	G	0.07442258	0.07442258	0.07442258	0.13833217
76	Q	-0.027338885	0.027338885	0.027338885	0.050815858
77	L	0.038955186	0.038955186	0.038955186	0.07240753
78	T	0.24521048	0.24521048	0.24521048	0.45578232
79	T	0.008925928	0.008925928	0.008925928	0.016590971
80	I	0.031225344	0.031225344	0.031225344	0.05803977
81	V	-0.0886844	0.0886844	0.0886844	0.16484118
82	I	0.073357984	0.073357984	0.073357984	0.13635336
83	S	-0.042216364	0.042216364	0.042216364	0.07846921
84	S	0.04094756	0.04094756	0.04094756	0.07611083
85	A	0.1289024	0.1289024	0.1289024	0.23959595
86	D	0.37950045	0.37950045	0.37950045	0.70539236
87	M	0.21687673	0.21687673	0.21687673	0.40311727
88	A	0.03636501	0.03636501	0.03636501	0.06759307
89	K	0.19397064	0.19397064	0.19397064	0.36054084
90	E	0.30733162	0.30733162	0.30733162	0.5712493
91	I	0.040492497	0.040492497	0.040492497	0.07526499
92	L	-0.07849986	0.07849986	0.07849986	0.14591077
93	L	0.10676661	0.10676661	0.10676661	0.19845128
94	T	0.056513786	0.056513786	0.056513786	0.10504439
95	N	0.026057336	0.026057336	0.026057336	0.04843379
96	D	-0.029911596	0.029911596	0.029911596	0.055597857
97	H	0.03622726	0.03622726	0.03622726	0.06733703
98	S	0.05081733	0.05081733	0.05081733	0.09445616
99	F	-0.035040166	0.035040166	0.035040166	0.06513053
100	S	0.0128943585	0.0128943585	0.0128943585	0.02396725
101	N	0.032852065	0.032852065	0.032852065	0.06106342
102	R	0.06387243	0.06387243	0.06387243	0.118722185
103	S	0.13050511	0.13050511	0.13050511	0.24257497
104	T	0.17820816	0.17820816	0.17820816	0.33124247
105	S	0.15722486	0.15722486	0.15722486	0.29224002
106	D	0.114813425	0.114813425	0.114813425	0.21340822
107	A	0.15045513	0.15045513	0.15045513	0.27965686
108	L	0.2134188	0.2134188	0.2134188	0.3966899
109	S	0.36628443	0.36628443	0.36628443	0.6808272
110	A	0.17620645	0.17620645	0.17620645	0.32752183
111	L	0.29690593	0.29690593	0.29690593	0.5518707
112	S	0.28558487	0.28558487	0.28558487	0.53082776
113	H	0.25069195	0.25069195	0.25069195	0.46597096
114	K	0.28033504	0.28033504	0.28033504	0.5210697
115	D	0.24543086	0.24543086	0.24543086	0.45619196
116	Y	0.22716624	0.22716624	0.22716624	0.4222428
117	S	0.05703324	0.05703324	0.05703324	0.10600992
118	M	0.019613972	0.019613972	0.019613972	0.03645726
119	S	-0.06070657	0.06070657	0.06070657	0.11283768
120	F	0.022626773	0.022626773	0.022626773	0.04205727
121	M	0.030212823	0.030212823	0.030212823	0.05615776
122	P	0.19575807	0.19575807	0.19575807	0.3638632
123	I	0.072038606	0.072038606	0.072038606	0.13390099
124	S	0.14201368	0.14201368	0.14201368	0.2639664
125	P	0.22920367	0.22920367	0.22920367	0.42602986
126	R	0.15300263	0.15300263	0.15300263	0.284392
127	W	0.041658815	0.041658815	0.041658815	0.07743287
128	R	0.17379099	0.17379099	0.17379099	0.32303214
129	A	0.25523326	0.25523326	0.25523326	0.47441205
130	L	0.038989935	0.038989935	0.038989935	0.07247212
131	K	0.048246495	0.048246495	0.048246495	0.089677654
132	K	0.10232988	0.10232988	0.10232988	0.19020456
133	I	0.03385979	0.03385979	0.03385979	0.062936515
134	C	-0.053145945	0.053145945	0.053145945	0.098784454
135	N	0.1403799	0.1403799	0.1403799	0.26092964
136	V	0.12140573	0.12140573	0.12140573	0.22566159
137	Q	0.0912895	0.0912895	0.0912895	0.16968337
138	L	-0.093231894	0.093231894	0.093231894	0.17329377
139	F	-0.12591743	0.12591743	0.12591743	0.23404767
140	S	0.027715776	0.027715776	0.027715776	0.0515164
141	N	0.12953797	0.12953797	0.12953797	0.2407773
142	K	0.17282881	0.17282881	0.17282881	0.32124367
143	A	0.09804286	0.09804286	0.09804286	0.1822361
144	L	-0.027424969	0.027424969	0.027424969	0.050975863
145	D	0.2231028	0.2231028	0.2231028	0.4146899
146	A	0.2646128	0.2646128	0.2646128	0.49184617
147	R	0.03672446	0.03672446	0.03672446	0.06826119
148	Q	0.19434893	0.19434893	0.19434893	0.36124396
149	D	0.3406467	0.3406467	0.3406467	0.6331734
150	L	0.1817248	0.1817248	0.1817248	0.33777902
151	R	0.038282212	0.038282212	0.038282212	0.07115665
152	L	0.33583537	0.33583537	0.33583537	0.6242304
153	K	0.38567346	0.38567346	0.38567346	0.7168664
154	K	0.14847633	0.14847633	0.14847633	0.27597877
155	I	0.22689894	0.22689894	0.22689894	0.42174596
156	Q	0.4090531	0.4090531	0.4090531	0.760323
157	E	0.31580463	0.31580463	0.31580463	0.58699846
158	L	0.11849052	0.11849052	0.11849052	0.22024296
159	V	0.3335081	0.3335081	0.3335081	0.6199046
160	T	0.42408556	0.42408556	0.42408556	0.78826445
161	D	0.42104983	0.42104983	0.42104983	0.7826218
162	I	0.21554773	0.21554773	0.21554773	0.400647
163	H	0.40789837	0.40789837	0.40789837	0.7581767
164	H	0.4545835	0.4545835	0.4545835	0.84495217
165	S	0.3443032	0.3443032	0.3443032	0.6399698
166	S	0.2787582	0.2787582	0.2787582	0.51813877
167	L	0.4201147	0.4201147	0.4201147	0.78088367
168	K	0.376137	0.376137	0.376137	0.69914055
169	C	0.34870788	0.34870788	0.34870788	0.648157
170	E	0.396143	0.396143	0.396143	0.7363265
171	A	0.2073909	0.2073909	0.2073909	0.3854856
172	V	0.22903061	0.22903061	0.22903061	0.42570817
173	D	0.164791	0.164791	0.164791	0.3063035
174	I	0.044214003	0.044214003	0.044214003	0.0821823
175	G	0.14196703	0.14196703	0.14196703	0.2638797
176	K	0.31874558	0.31874558	0.31874558	0.5924649
177	L	0.21384998	0.21384998	0.21384998	0.39749134
178	A	0.036762025	0.036762025	0.036762025	0.06833102
179	F	0.07635464	0.07635464	0.07635464	0.14192335
180	K	0.25493878	0.25493878	0.25493878	0.4738647
181	T	0.032522216	0.032522216	0.032522216	0.06045032
182	A	0.013714109	0.013714109	0.013714109	0.02549095
183	I	0.09624166	0.09624166	0.09624166	0.17888814
184	N	0.15323953	0.15323953	0.15323953	0.28483233
185	S	0.01767982	0.01767982	0.01767982	0.032862175
186	L	-0.09413309	0.09413309	0.09413309	0.17496885
187	S	-0.00036715617	0.00036715617	0.00036715617	0.0006824476
188	N	0.11799812	0.11799812	0.11799812	0.21932773
189	T	-0.0062272176	0.0062272176	0.0062272176	0.011574773
190	I	-0.044588156	0.044588156	0.044588156	0.082877755
191	F	0.045718275	0.045718275	0.045718275	0.08497835
192	S	-0.062418565	0.062418565	0.062418565	0.11601983
193	V	0.24152514	0.24152514	0.24152514	0.44893226
194	D	0.14050429	0.14050429	0.14050429	0.26116082
195	L	0.182153	0.182153	0.182153	0.33857492
196	I	0.28194103	0.28194103	0.28194103	0.5240548
197	H	0.42717788	0.42717788	0.42717788	0.79401225
198	S	0.41870585	0.41870585	0.41870585	0.778265
199	T	0.40276974	0.40276974	0.40276974	0.74864393
200	G	0.41752034	0.41752034	0.41752034	0.7760614
201	T	0.42831397	0.42831397	0.42831397	0.796124
202	A	0.38211986	0.38211986	0.38211986	0.71026117
203	G	0.4140963	0.4140963	0.4140963	0.769697
204	E	0.4203992	0.4203992	0.4203992	0.7814124
205	F	0.18206556	0.18206556	0.18206556	0.3384124
206	K	0.30943686	0.30943686	0.30943686	0.5751624
207	E	0.45292312	0.45292312	0.45292312	0.84186596
208	L	0.3228686	0.3228686	0.3228686	0.6001285
209	V	0.16690339	0.16690339	0.16690339	0.31022987
210	T	0.33463594	0.33463594	0.33463594	0.62200093
211	K	0.39487985	0.39487985	0.39487985	0.7339786
212	L	0.17111859	0.17111859	0.17111859	0.31806484
213	M	0.07196057	0.07196057	0.07196057	0.13375592
214	V	0.35279146	0.35279146	0.35279146	0.6557473
215	E	0.2757964	0.2757964	0.2757964	0.5126336
216	I	0.186571	0.186571	0.186571	0.34678683
217	G	0.108965494	0.108965494	0.108965494	0.20253843
218	T	0.2310011	0.2310011	0.2310011	0.4293708
219	P	0.079251684	0.079251684	0.079251684	0.14730822
220	N	0.01552214	0.01552214	0.01552214	0.02885161
221	L	0.09070228	0.09070228	0.09070228	0.16859189
222	A	-0.036401443	0.036401443	0.036401443	0.067660786
223	D	-0.0085359765	0.0085359765	0.0085359765	0.015866155
224	Y	0.016542073	0.016542073	0.016542073	0.0307474
225	F	0.039145973	0.039145973	0.039145973	0.072762154
226	P	0.06879371	0.06879371	0.06879371	0.12786956
227	I	0.14916195	0.14916195	0.14916195	0.27725315
228	L	0.09521067	0.09521067	0.09521067	0.17697181
229	K	0.18545341	0.18545341	0.18545341	0.34470952
230	M	0.25829422	0.25829422	0.25829422	0.4801016
231	F	0.18364799	0.18364799	0.18364799	0.3413537
232	D	0.13448142	0.13448142	0.13448142	0.24996588
233	P	0.17998815	0.17998815	0.17998815	0.334551
234	Q	0.025795493	0.025795493	0.025795493	0.047947094
235	G	0.15180047	0.15180047	0.15180047	0.28215748
236	V	0.22149132	0.22149132	0.22149132	0.4116946
237	R	0.2257188	0.2257188	0.2257188	0.4195524
238	R	0.31690368	0.31690368	0.31690368	0.5890413
239	R	0.31020066	0.31020066	0.31020066	0.57658213
240	T	0.31380212	0.31380212	0.31380212	0.58327633
241	G	0.43724978	0.43724978	0.43724978	0.8127333
242	S	0.37628537	0.37628537	0.37628537	0.6994164
243	Y	0.30937418	0.30937418	0.30937418	0.57504594
244	T	0.32959643	0.32959643	0.32959643	0.6126338
245	S	0.42817703	0.42817703	0.42817703	0.7958694
246	N	0.41452172	0.41452172	0.41452172	0.7704878
247	M	0.27194268	0.27194268	0.27194268	0.5054705
248	M	0.33049995	0.33049995	0.33049995	0.6143132
249	D	0.42897773	0.42897773	0.42897773	0.79735774
250	I	0.32292926	0.32292926	0.32292926	0.6002413
251	F	0.22772318	0.22772318	0.22772318	0.423278
252	R	0.42010936	0.42010936	0.42010936	0.7808737
253	D	0.39874354	0.39874354	0.39874354	0.7411603
254	L	0.25160342	0.25160342	0.25160342	0.46766514
255	I	0.2902086	0.2902086	0.2902086	0.5394221
256	N	0.42680404	0.42680404	0.42680404	0.7933174
257	Q	0.44016403	0.44016403	0.44016403	0.8181501
258	R	0.27713802	0.27713802	0.27713802	0.5151273
259	L	0.43456164	0.43456164	0.43456164	0.80773675
260	N	0.4444892	0.4444892	0.4444892	0.8261895
261	I	0.41357878	0.41357878	0.41357878	0.7687351
262	M	0.44519734	0.44519734	0.44519734	0.82750577
263	R	0.4095708	0.4095708	0.4095708	0.7612853
264	E	0.39662892	0.39662892	0.39662892	0.7372297
265	G	0.41141313	0.41141313	0.41141313	0.7647097
266	K	0.4231165	0.4231165	0.4231165	0.7864632
267	T	0.44030797	0.44030797	0.44030797	0.81841767
268	N	0.46829203	0.46829203	0.46829203	0.87043273
269	F	0.42963615	0.42963615	0.42963615	0.79858154
270	N	0.40884715	0.40884715	0.40884715	0.7599402
271	D	0.20587382	0.20587382	0.20587382	0.38266572
272	M	0.16977857	0.16977857	0.16977857	0.31557408
273	L	0.13168958	0.13168958	0.13168958	0.24477658
274	H	0.3101454	0.3101454	0.3101454	0.57647943
275	T	0.40753165	0.40753165	0.40753165	0.75749505
276	L	0.22663717	0.22663717	0.22663717	0.4212594
277	L	0.3576333	0.3576333	0.3576333	0.664747
278	N	0.47138336	0.47138336	0.47138336	0.87617874
279	I	0.46237826	0.46237826	0.46237826	0.8594406
280	S	0.44047403	0.44047403	0.44047403	0.81872636
281	Q	0.477696	0.477696	0.477696	0.8879123
282	E	0.4902578	0.4902578	0.4902578	0.9112614
283	E	0.49991146	0.49991146	0.49991146	0.929205
284	N	0.50709736	0.50709736	0.50709736	0.94256175
285	S	0.49517852	0.49517852	0.49517852	0.9204077
286	K	0.5163377	0.5163377	0.5163377	0.9597371
287	E	0.48509124	0.48509124	0.48509124	0.9016581
288	M	0.43399608	0.43399608	0.43399608	0.8066855
289	D	0.4882257	0.4882257	0.4882257	0.90748423
290	Q	0.48233217	0.48233217	0.48233217	0.89652973
291	L	0.43577304	0.43577304	0.43577304	0.80998844
292	Q	0.33901253	0.33901253	0.33901253	0.6301359
293	I	0.34412223	0.34412223	0.34412223	0.6396335
294	Q	0.4028041	0.4028041	0.4028041	0.7487078
295	H	0.31045866	0.31045866	0.31045866	0.57706165
296	L	0.19875866	0.19875866	0.19875866	0.36944053
297	L	0.21936198	0.21936198	0.21936198	0.4077367
298	Q	0.18624672	0.18624672	0.18624672	0.34618407
299	T	0.17236419	0.17236419	0.17236419	0.32038006
300	L	0.1539979	0.1539979	0.1539979	0.28624192
301	F	0.038834576	0.038834576	0.038834576	0.07218335
302	V	0.026851315	0.026851315	0.026851315	0.04990959
303	A	0.103470735	0.103470735	0.103470735	0.19232512
304	G	0.18277724	0.18277724	0.18277724	0.3397352
305	S	0.04879128	0.04879128	0.04879128	0.09069026
306	D	0.043675877	0.043675877	0.043675877	0.08118206
307	T	0.08944744	0.08944744	0.08944744	0.16625945
308	V	0.12241323	0.12241323	0.12241323	0.22753428
309	T	0.1119056	0.1119056	0.1119056	0.20800331
310	S	0.045656305	0.045656305	0.045656305	0.08486316
311	T	0.114112936	0.114112936	0.114112936	0.21210618
312	V	0.18355468	0.18355468	0.18355468	0.34118026
313	E	0.12505545	0.12505545	0.12505545	0.23244546
314	W	0.08694728	0.08694728	0.08694728	0.16161232
315	A	0.10823735	0.10823735	0.10823735	0.201185
316	M	0.016168708	0.016168708	0.016168708	0.03005341
317	A	0.09527093	0.09527093	0.09527093	0.17708382
318	E	0.02313741	0.02313741	0.02313741	0.04300641
319	L	0.13186505	0.13186505	0.13186505	0.24510275
320	L	0.04127443	0.04127443	0.04127443	0.0767184
321	R	0.2604057	0.2604057	0.2604057	0.48402625
322	N	0.2703425	0.2703425	0.2703425	0.5024962
323	P	0.39796284	0.39796284	0.39796284	0.73970914
324	E	0.4495951	0.4495951	0.4495951	0.83568
325	V	0.28821942	0.28821942	0.28821942	0.53572476
326	M	0.28223386	0.28223386	0.28223386	0.52459913
327	W	0.5083927	0.5083927	0.5083927	0.9449694
328	K	0.46423215	0.46423215	0.46423215	0.8628865
329	A	0.2680714	0.2680714	0.2680714	0.49827483
330	K	0.44313005	0.44313005	0.44313005	0.8236632
331	Q	0.52430737	0.52430737	0.52430737	0.97455066
332	E	0.3851005	0.3851005	0.3851005	0.7158014
333	L	0.29052553	0.29052553	0.29052553	0.54001117
334	K	0.48679718	0.48679718	0.48679718	0.904829
335	Q	0.5100573	0.5100573	0.5100573	0.94806343
336	T	0.4201295	0.4201295	0.4201295	0.7809112
337	I	0.3572199	0.3572199	0.3572199	0.66397864
338	G	0.45259	0.45259	0.45259	0.8412467
339	I	0.4487323	0.4487323	0.4487323	0.8340763
340	G	0.43453753	0.43453753	0.43453753	0.80769193
341	N	0.46261075	0.46261075	0.46261075	0.85987276
342	L	0.42437193	0.42437193	0.42437193	0.7887967
343	V	0.31884173	0.31884173	0.31884173	0.5926436
344	K	0.3654513	0.3654513	0.3654513	0.6792787
345	E	0.21140943	0.21140943	0.21140943	0.392955
346	T	0.3275601	0.3275601	0.3275601	0.6088488
347	D	0.35928404	0.35928404	0.35928404	0.6678153
348	I	0.34767467	0.34767467	0.34767467	0.64623654
349	E	0.376012	0.376012	0.376012	0.6989082
350	R	0.39191827	0.39191827	0.39191827	0.72847384
351	L	0.18146949	0.18146949	0.18146949	0.33730444
352	P	0.30720055	0.30720055	0.30720055	0.5710057
353	Y	0.18586938	0.18586938	0.18586938	0.3454827
354	L	0.0674184	0.0674184	0.0674184	0.12531322
355	K	0.2744796	0.2744796	0.2744796	0.51018596
356	A	0.09336801	0.09336801	0.09336801	0.17354678
357	I	0.030984623	0.030984623	0.030984623	0.057592332
358	M	0.17359647	0.17359647	0.17359647	0.32267058
359	K	0.11496863	0.11496863	0.11496863	0.21369669
360	E	0.012237064	0.012237064	0.012237064	0.02274551
361	T	-0.010468898	0.010468898	0.010468898	0.019458951
362	F	-0.003512541	0.003512541	0.003512541	0.0065288977
363	R	0.086203925	0.086203925	0.086203925	0.16023062
364	L	-0.06329184	0.06329184	0.06329184	0.11764302
365	H	-0.0425245	0.0425245	0.0425245	0.07904196
366	P	-0.009604132	0.009604132	0.009604132	0.017851576
367	P	-0.05377357	0.05377357	0.05377357	0.09995104
368	V	-0.058870606	0.058870606	0.058870606	0.109425105
369	P	-0.018017577	0.018017577	0.018017577	0.033489976
370	F	0.030307837	0.030307837	0.030307837	0.056334365
371	L	-0.03302825	0.03302825	0.03302825	0.0613909
372	I	-0.049818486	0.049818486	0.049818486	0.09259957
373	P	0.05109273	0.05109273	0.05109273	0.09496806
374	R	0.04162773	0.04162773	0.04162773	0.0773751
375	K	0.2027286	0.2027286	0.2027286	0.37681958
376	A	-0.008004653	0.008004653	0.008004653	0.014878563
377	D	0.1908677	0.1908677	0.1908677	0.35477328
378	T	0.31139478	0.31139478	0.31139478	0.5788017
379	N	0.35651782	0.35651782	0.35651782	0.66267365
380	V	0.24017256	0.24017256	0.24017256	0.44641817
381	E	0.3579593	0.3579593	0.3579593	0.665353
382	I	0.29093352	0.29093352	0.29093352	0.5407695
383	C	0.28824475	0.28824475	0.28824475	0.53577185
384	G	0.34130886	0.34130886	0.34130886	0.6344042
385	Y	0.30953416	0.30953416	0.30953416	0.57534325
386	T	0.3921717	0.3921717	0.3921717	0.72894496
387	I	0.1845577	0.1845577	0.1845577	0.34304464
388	P	0.23582001	0.23582001	0.23582001	0.4383279
389	K	0.242821	0.242821	0.242821	0.45134088
390	G	0.1519745	0.1519745	0.1519745	0.28248096
391	A	0.080325656	0.080325656	0.080325656	0.14930445
392	Q	0.1274612	0.1274612	0.1274612	0.23691712
393	I	0.087214306	0.087214306	0.087214306	0.16210864
394	L	0.008611839	0.008611839	0.008611839	0.016007163
395	V	-0.015279025	0.015279025	0.015279025	0.028399723
396	N	-0.019538008	0.019538008	0.019538008	0.03631606
397	V	-0.06965968	0.06965968	0.06965968	0.12947918
398	W	0.06729244	0.06729244	0.06729244	0.1250791
399	S	0.031752273	0.031752273	0.031752273	0.059019197
400	I	0.046810046	0.046810046	0.046810046	0.087007664
401	G	-0.017668689	0.017668689	0.017668689	0.032841485
402	R	0.113861054	0.113861054	0.113861054	0.211638
403	D	0.2531949	0.2531949	0.2531949	0.47062328
404	S	0.34186366	0.34186366	0.34186366	0.6354354
405	S	0.38318443	0.38318443	0.38318443	0.7122399
406	I	0.20951965	0.20951965	0.20951965	0.38944238
407	W	0.19551016	0.19551016	0.19551016	0.3634024
408	D	0.38841832	0.38841832	0.38841832	0.72196835
409	N	0.32820484	0.32820484	0.32820484	0.6100472
410	S	0.21479326	0.21479326	0.21479326	0.39924467
411	N	0.3524563	0.3524563	0.3524563	0.65512437
412	L	0.3280659	0.3280659	0.3280659	0.60978895
413	F	0.1165581	0.1165581	0.1165581	0.2166511
414	L	0.30166	0.30166	0.30166	0.5607073
415	P	0.116500586	0.116500586	0.116500586	0.21654421
416	E	0.27117157	0.27117157	0.27117157	0.5040372
417	R	0.18085031	0.18085031	0.18085031	0.33615357
418	F	0.085081875	0.085081875	0.085081875	0.15814501
419	L	0.27595386	0.27595386	0.27595386	0.5129263
420	N	0.3707521	0.3707521	0.3707521	0.68913144
421	S	0.41232148	0.41232148	0.41232148	0.7663981
422	E	0.43923956	0.43923956	0.43923956	0.81643176
423	I	0.35938272	0.35938272	0.35938272	0.66799873
424	D	0.30787346	0.30787346	0.30787346	0.57225645
425	V	0.23633626	0.23633626	0.23633626	0.43928748
426	R	0.2756649	0.2756649	0.2756649	0.5123891
427	G	0.26558638	0.26558638	0.26558638	0.4936558
428	Q	0.28016877	0.28016877	0.28016877	0.52076066
429	H	0.27973968	0.27973968	0.27973968	0.5199631
430	F	0.23722875	0.23722875	0.23722875	0.44094637
431	E	0.20211081	0.20211081	0.20211081	0.3756713
432	L	0.10421431	0.10421431	0.10421431	0.19370723
433	T	0.107001826	0.107001826	0.107001826	0.19888848
434	P	0.08068816	0.08068816	0.08068816	0.14997825
435	F	0.09353439	0.09353439	0.09353439	0.17385603
436	G	0.053715438	0.053715438	0.053715438	0.09984299
437	A	-0.04909348	0.04909348	0.04909348	0.09125198
438	G	0.051997736	0.051997736	0.051997736	0.09665023
439	R	8.3920204e-05	8.3920204e-05	8.3920204e-05	0.00015598578
440	R	-0.026073957	0.026073957	0.026073957	0.048464686
441	A	-0.045618583	0.045618583	0.045618583	0.084793046
442	C	0.072727874	0.072727874	0.072727874	0.13518214
443	P	-0.06433943	0.06433943	0.06433943	0.119590215
444	G	0.1350625	0.1350625	0.1350625	0.25104597
445	L	0.012288776	0.012288776	0.012288776	0.02284163
446	P	0.024092188	0.024092188	0.024092188	0.044781093
447	L	0.053299837	0.053299837	0.053299837	0.0990705
448	A	0.11528455	0.11528455	0.11528455	0.21428391
449	M	0.14454566	0.14454566	0.14454566	0.26867267
450	R	0.089607954	0.089607954	0.089607954	0.16655782
451	T	0.009216796	0.009216796	0.009216796	0.01713162
452	L	0.13664685	0.13664685	0.13664685	0.25399086
453	L	0.16484328	0.16484328	0.16484328	0.30640066
454	L	0.13885354	0.13885354	0.13885354	0.2580925
455	M	0.114059635	0.114059635	0.114059635	0.2120071
456	L	0.13474113	0.13474113	0.13474113	0.2504486
457	G	0.17334805	0.17334805	0.17334805	0.32220882
458	S	0.1983136	0.1983136	0.1983136	0.36861324
459	L	0.19927733	0.19927733	0.19927733	0.37040457
460	I	0.13827485	0.13827485	0.13827485	0.25701687
461	H	0.2338495	0.2338495	0.2338495	0.43466523
462	S	0.32347274	0.32347274	0.32347274	0.6012515
463	F	0.21186697	0.21186697	0.21186697	0.39380544
464	N	0.37155288	0.37155288	0.37155288	0.6906199
465	W	0.13655916	0.13655916	0.13655916	0.25382787
466	K	0.42800432	0.42800432	0.42800432	0.79554844
467	L	0.37126654	0.37126654	0.37126654	0.6900877
468	E	0.3483074	0.3483074	0.3483074	0.6474126
469	G	0.43158668	0.43158668	0.43158668	0.80220705
470	D	0.41016915	0.41016915	0.41016915	0.76239747
471	M	0.4336732	0.4336732	0.4336732	0.8060854
472	N	0.4527091	0.4527091	0.4527091	0.84146816
473	S	0.45352066	0.45352066	0.45352066	0.8429766
474	E	0.43282628	0.43282628	0.43282628	0.8045112
475	D	0.42899874	0.42899874	0.42899874	0.7973968
476	I	0.3599931	0.3599931	0.3599931	0.6691333
477	N	0.36768258	0.36768258	0.36768258	0.683426
478	M	0.24316783	0.24316783	0.24316783	0.45198557
479	D	0.35691944	0.35691944	0.35691944	0.66342014
480	E	0.21081989	0.21081989	0.21081989	0.39185917
481	K	0.3249859	0.3249859	0.3249859	0.604064
482	F	0.28007558	0.28007558	0.28007558	0.52058744
483	G	0.13455433	0.13455433	0.13455433	0.2501014
484	I	0.18011716	0.18011716	0.18011716	0.33479083
485	T	0.073859595	0.073859595	0.073859595	0.13728572
486	I	0.15541257	0.15541257	0.15541257	0.28887144
487	E	0.20040838	0.20040838	0.20040838	0.37250692
488	K	0.12822886	0.12822886	0.12822886	0.238344
489	A	0.2146854	0.2146854	0.2146854	0.39904416
490	Q	0.2977236	0.2977236	0.2977236	0.5533905
491	P	0.3088952	0.3088952	0.3088952	0.5741556
492	L	0.26557615	0.26557615	0.26557615	0.49363682
493	R	0.3467586	0.3467586	0.3467586	0.6445338
494	V	0.23202725	0.23202725	0.23202725	0.43127814
495	V	0.36312163	0.36312163	0.36312163	0.6749484
496	P	0.3418803	0.3418803	0.3418803	0.6354663
497	I	0.4436983	0.4436983	0.4436983	0.82471937
498	K	0.4667081	0.4667081	0.4667081	0.8674886
499	I	0.482081	0.482081	0.482081	0.89606285
500	N	0.4871498	0.4871498	0.4871498	0.90548444
501	N	0.45223105	0.45223105	0.45223105	0.84057957
