## Supplementary material for "The N-Terminus of *Sophora tonkinensis* Cytochrome P450s Evolves Neutrally yet Encodes Rich Functional Information: A Protein Language Model Analysis": Dataset S1: StonChr5AG140230.1_residue_importance.csv

position	amino_acid	cosine_similarity	abs_cosine	final_score	final_score_norm
1	M	0.46338186	0.46338186	0.46338186	0.85336584
2	S	0.42374328	0.42374328	0.42374328	0.78036726
3	T	0.4488847	0.4488847	0.4488847	0.8266678
4	H	0.47385293	0.47385293	0.47385293	0.87264943
5	I	0.45665228	0.45665228	0.45665228	0.8409726
6	D	0.48393905	0.48393905	0.48393905	0.891224
7	S	0.46160886	0.46160886	0.46160886	0.8501007
8	L	0.47941333	0.47941333	0.47941333	0.88288945
9	W	0.4715947	0.4715947	0.4715947	0.86849064
10	V	0.4628515	0.4628515	0.4628515	0.8523891
11	I	0.46635696	0.46635696	0.46635696	0.8588448
12	A	0.45597702	0.45597702	0.45597702	0.8397291
13	P	0.48700553	0.48700553	0.48700553	0.89687127
14	L	0.48259488	0.48259488	0.48259488	0.8887486
15	A	0.46922734	0.46922734	0.46922734	0.8641309
16	S	0.48419023	0.48419023	0.48419023	0.8916866
17	K	0.5013094	0.5013094	0.5013094	0.92321336
18	C	0.49990383	0.49990383	0.49990383	0.92062485
19	T	0.47196263	0.47196263	0.47196263	0.8691682
20	Q	0.5013088	0.5013088	0.5013088	0.92321223
21	E	0.50248384	0.50248384	0.50248384	0.92537624
22	N	0.50926995	0.50926995	0.50926995	0.93787354
23	L	0.5043746	0.5043746	0.5043746	0.9288583
24	G	0.49720028	0.49720028	0.49720028	0.91564596
25	W	0.52102154	0.52102154	0.52102154	0.95951533
26	S	0.51437986	0.51437986	0.51437986	0.947284
27	L	0.52661943	0.52661943	0.52661943	0.96982443
28	L	0.5395255	0.5395255	0.5395255	0.99359226
29	I	0.53186613	0.53186613	0.53186613	0.97948676
30	I	0.5313339	0.5313339	0.5313339	0.9785066
31	M	0.54300493	0.54300493	0.54300493	1.0
32	A	0.51799995	0.51799995	0.51799995	0.9539507
33	S	0.5166841	0.5166841	0.5166841	0.9515275
34	L	0.51917535	0.51917535	0.51917535	0.95611537
35	L	0.52161986	0.52161986	0.52161986	0.9606172
36	W	0.52642256	0.52642256	0.52642256	0.96946186
37	L	0.50890005	0.50890005	0.50890005	0.9371923
38	A	0.50310075	0.50310075	0.50310075	0.9265123
39	M	0.52849936	0.52849936	0.52849936	0.9732865
40	T	0.49565703	0.49565703	0.49565703	0.9128039
41	F	0.5037891	0.5037891	0.5037891	0.92778003
42	L	0.49514434	0.49514434	0.49514434	0.91185975
43	Y	0.49584913	0.49584913	0.49584913	0.9131577
44	W	0.47827554	0.47827554	0.47827554	0.8807941
45	S	0.47026467	0.47026467	0.47026467	0.86604124
46	H	0.4880001	0.4880001	0.4880001	0.89870286
47	P	0.47249305	0.47249305	0.47249305	0.870145
48	G	0.4688695	0.4688695	0.4688695	0.8634719
49	G	0.46071553	0.46071553	0.46071553	0.84845555
50	P	0.4789814	0.4789814	0.4789814	0.882094
51	A	0.43829823	0.43829823	0.43829823	0.8071717
52	W	0.45621598	0.45621598	0.45621598	0.84016913
53	G	0.4559781	0.4559781	0.4559781	0.83973104
54	K	0.48166135	0.48166135	0.48166135	0.8870294
55	Y	0.45038414	0.45038414	0.45038414	0.8294292
56	Y	0.4300962	0.4300962	0.4300962	0.7920669
57	Y	0.4532693	0.4532693	0.4532693	0.83474255
58	S	0.4574782	0.4574782	0.4574782	0.84249365
59	T	0.44992587	0.44992587	0.44992587	0.82858527
60	W	0.4377694	0.4377694	0.4377694	0.8061979
61	R	0.43338394	0.43338394	0.43338394	0.7981216
62	K	0.4400051	0.4400051	0.4400051	0.8103151
63	T	0.4404094	0.4404094	0.4404094	0.81105965
64	S	0.45625088	0.45625088	0.45625088	0.8402334
65	S	0.4607379	0.4607379	0.4607379	0.84849674
66	L	0.43240768	0.43240768	0.43240768	0.79632366
67	V	0.41819096	0.41819096	0.41819096	0.7701421
68	I	0.33501312	0.33501312	0.33501312	0.6169615
69	P	0.37591055	0.37591055	0.37591055	0.6922783
70	G	0.30257115	0.30257115	0.30257115	0.5572162
71	P	0.29210216	0.29210216	0.29210216	0.53793645
72	K	0.36338702	0.36338702	0.36338702	0.66921496
73	G	0.3184486	0.3184486	0.3184486	0.5864562
74	S	0.23703139	0.23703139	0.23703139	0.43651792
75	P	0.3236331	0.3236331	0.3236331	0.596004
76	L	0.23581985	0.23581985	0.23581985	0.43428674
77	I	0.23944403	0.23944403	0.23944403	0.44096106
78	G	0.30882823	0.30882823	0.30882823	0.5687393
79	S	0.29818884	0.29818884	0.29818884	0.5491457
80	M	0.30509275	0.30509275	0.30509275	0.56186
81	S	0.36479232	0.36479232	0.36479232	0.67180294
82	L	0.40200168	0.40200168	0.40200168	0.74032784
83	M	0.42574412	0.42574412	0.42574412	0.784052
84	T	0.4221805	0.4221805	0.4221805	0.77748924
85	S	0.44102943	0.44102943	0.44102943	0.8122015
86	L	0.39783224	0.39783224	0.39783224	0.7326494
87	A	0.42828214	0.42828214	0.42828214	0.7887261
88	H	0.2789868	0.2789868	0.2789868	0.5137832
89	H	0.3317965	0.3317965	0.3317965	0.61103773
90	R	0.4479399	0.4479399	0.4479399	0.82492787
91	I	0.46051648	0.46051648	0.46051648	0.848089
92	V	0.4522435	0.4522435	0.4522435	0.83285344
93	A	0.45776296	0.45776296	0.45776296	0.84301805
94	A	0.4802839	0.4802839	0.4802839	0.8844927
95	A	0.4419999	0.4419999	0.4419999	0.81398875
96	T	0.5058813	0.5058813	0.5058813	0.931633
97	A	0.4761501	0.4761501	0.4761501	0.8768799
98	C	0.48974198	0.48974198	0.48974198	0.9019107
99	R	0.45586374	0.45586374	0.45586374	0.83952045
100	G	0.42372546	0.42372546	0.42372546	0.7803345
101	R	0.45849773	0.45849773	0.45849773	0.8443712
102	R	0.39515245	0.39515245	0.39515245	0.7277143
103	L	0.27837905	0.27837905	0.27837905	0.51266396
104	M	0.1861745	0.1861745	0.1861745	0.3428597
105	A	0.28574407	0.28574407	0.28574407	0.5262274
106	F	0.2525031	0.2525031	0.2525031	0.4650107
107	S	0.28167722	0.28167722	0.28167722	0.51873785
108	L	0.13618127	0.13618127	0.13618127	0.25079194
109	G	0.13706857	0.13706857	0.13706857	0.252426
110	D	0.14892656	0.14892656	0.14892656	0.27426374
111	T	0.11764789	0.11764789	0.11764789	0.21666081
112	R	0.26742604	0.26742604	0.26742604	0.49249285
113	A	0.1668329	0.1668329	0.1668329	0.3072401
114	V	0.10626614	0.10626614	0.10626614	0.19570014
115	V	-0.022820633	0.022820633	0.022820633	0.04202657
116	T	0.040362746	0.040362746	0.040362746	0.07433219
117	C	0.077696055	0.077696055	0.077696055	0.14308536
118	H	0.1468866	0.1468866	0.1468866	0.27050695
119	P	0.20419347	0.20419347	0.20419347	0.3760435
120	H	0.33430025	0.33430025	0.33430025	0.6156486
121	V	0.112475574	0.112475574	0.112475574	0.20713545
122	A	0.07382455	0.07382455	0.07382455	0.13595557
123	K	0.28069195	0.28069195	0.28069195	0.51692337
124	E	0.32283774	0.32283774	0.32283774	0.5945392
125	I	0.08059439	0.08059439	0.08059439	0.14842294
126	L	-0.018995686	0.018995686	0.018995686	0.03498253
127	S	0.16761607	0.16761607	0.16761607	0.3086824
128	S	0.12527317	0.12527317	0.12527317	0.23070356
129	S	0.13412376	0.13412376	0.13412376	0.24700284
130	V	0.077824175	0.077824175	0.077824175	0.1433213
131	F	-0.0989057	0.0989057	0.0989057	0.18214512
132	A	0.025276868	0.025276868	0.025276868	0.04654998
133	D	-0.011454183	0.011454183	0.011454183	0.021094067
134	R	-0.0043094144	0.0043094144	0.0043094144	0.007936235
135	P	0.06889645	0.06889645	0.06889645	0.12687998
136	I	-0.0033948615	0.0033948615	0.0033948615	0.0062519903
137	K	-0.048524033	0.048524033	0.048524033	0.08936205
138	E	0.031614266	0.031614266	0.031614266	0.058220956
139	S	-0.07297318	0.07297318	0.07297318	0.13438769
140	A	-0.03231696	0.03231696	0.03231696	0.05951504
141	Y	0.20881274	0.20881274	0.20881274	0.38455036
142	R	0.08122905	0.08122905	0.08122905	0.14959174
143	L	-0.03812898	0.03812898	0.03812898	0.07021848
144	M	-0.061431173	0.061431173	0.061431173	0.11313189
145	F	-0.0671461	0.0671461	0.0671461	0.12365652
146	N	-0.012097179	0.012097179	0.012097179	0.022278212
147	R	-0.071699075	0.071699075	0.071699075	0.13204129
148	S	-0.14211248	0.14211248	0.14211248	0.2617149
149	I	-0.032221306	0.032221306	0.032221306	0.059338883
150	G	-0.20385034	0.20385034	0.20385034	0.3754116
151	F	-0.22745341	0.22745341	0.22745341	0.4188791
152	A	-0.16580565	0.16580565	0.16580565	0.30534834
153	P	0.011691008	0.011691008	0.011691008	0.021530205
154	Y	-0.0027831532	0.0027831532	0.0027831532	0.005125466
155	G	0.0291277	0.0291277	0.0291277	0.053641688
156	V	0.119279705	0.119279705	0.119279705	0.21966597
157	Y	0.0009968048	0.0009968048	0.0009968048	0.0018357196
158	W	-0.021544449	0.021544449	0.021544449	0.039676342
159	R	0.09075735	0.09075735	0.09075735	0.16713908
160	T	0.15239021	0.15239021	0.15239021	0.28064242
161	L	-0.044742044	0.044742044	0.044742044	0.082397126
162	R	-0.0031116838	0.0031116838	0.0031116838	0.005730489
163	R	0.10405457	0.10405457	0.10405457	0.19162731
164	I	0.043025013	0.043025013	0.043025013	0.07923503
165	A	-0.08319946	0.08319946	0.08319946	0.15322044
166	N	0.014162376	0.014162376	0.014162376	0.026081486
167	T	0.14303963	0.14303963	0.14303963	0.26342234
168	H	0.1047092	0.1047092	0.1047092	0.19283287
169	L	0.0019440516	0.0019440516	0.0019440516	0.003580173
170	F	-0.059427142	0.059427142	0.059427142	0.10944126
171	C	0.13021563	0.13021563	0.13021563	0.23980561
172	P	0.22429205	0.22429205	0.22429205	0.41305712
173	K	0.23364954	0.23364954	0.23364954	0.4302899
174	Q	0.24718748	0.24718748	0.24718748	0.4552214
175	M	0.2049718	0.2049718	0.2049718	0.37747687
176	K	0.35095787	0.35095787	0.35095787	0.6463254
177	A	0.350713	0.350713	0.350713	0.64587444
178	S	0.22711764	0.22711764	0.22711764	0.41826072
179	Q	0.32497665	0.32497665	0.32497665	0.59847826
180	L	0.38384783	0.38384783	0.38384783	0.70689565
181	Q	0.37665337	0.37665337	0.37665337	0.6936463
182	R	0.11703156	0.11703156	0.11703156	0.21552578
183	T	0.3919864	0.3919864	0.3919864	0.7218837
184	K	0.46777254	0.46777254	0.46777254	0.86145175
185	I	0.3228061	0.3228061	0.3228061	0.59448093
186	A	0.3185735	0.3185735	0.3185735	0.5866862
187	T	0.40874523	0.40874523	0.40874523	0.7527468
188	Q	0.44503546	0.44503546	0.44503546	0.81957906
189	M	0.34776026	0.34776026	0.34776026	0.64043665
190	V	0.37394834	0.37394834	0.37394834	0.68866473
191	D	0.46795988	0.46795988	0.46795988	0.86179674
192	M	0.4603697	0.4603697	0.4603697	0.8478187
193	F	0.4281384	0.4281384	0.4281384	0.7884614
194	R	0.43628025	0.43628025	0.43628025	0.8034554
195	N	0.46731806	0.46731806	0.46731806	0.8606148
196	C	0.47009423	0.47009423	0.47009423	0.86572737
197	H	0.4318617	0.4318617	0.4318617	0.7953182
198	D	0.41151565	0.41151565	0.41151565	0.75784886
199	S	0.4112453	0.4112453	0.4112453	0.7573509
200	L	0.41699788	0.41699788	0.41699788	0.76794493
201	R	0.32013533	0.32013533	0.32013533	0.5895625
202	V	0.30793458	0.30793458	0.30793458	0.56709355
203	R	0.12069655	0.12069655	0.12069655	0.22227524
204	D	0.43758723	0.43758723	0.43758723	0.80586237
205	V	0.40010488	0.40010488	0.40010488	0.7368347
206	L	0.23046233	0.23046233	0.23046233	0.42442033
207	K	0.20271611	0.20271611	0.20271611	0.37332278
208	K	0.4211612	0.4211612	0.4211612	0.7756121
209	A	0.15144177	0.15144177	0.15144177	0.27889577
210	S	0.086653635	0.086653635	0.086653635	0.15958168
211	L	0.18561848	0.18561848	0.18561848	0.3418357
212	N	0.3869624	0.3869624	0.3869624	0.71263146
213	S	0.26390034	0.26390034	0.26390034	0.48599988
214	M	0.025360562	0.025360562	0.025360562	0.04670411
215	M	0.18626617	0.18626617	0.18626617	0.34302852
216	W	0.32546985	0.32546985	0.32546985	0.5993866
217	L	0.026810823	0.026810823	0.026810823	0.049374916
218	V	0.055837378	0.055837378	0.055837378	0.102830335
219	F	0.058291808	0.058291808	0.058291808	0.107350424
220	G	0.1935302	0.1935302	0.1935302	0.35640597
221	Q	0.4025864	0.4025864	0.4025864	0.7414047
222	E	0.3511546	0.3511546	0.3511546	0.6466877
223	Y	0.4044672	0.4044672	0.4044672	0.74486834
224	K	0.4502731	0.4502731	0.4502731	0.8292247
225	L	0.4432366	0.4432366	0.4432366	0.81626624
226	E	0.43853292	0.43853292	0.43853292	0.80760396
227	E	0.45539504	0.45539504	0.45539504	0.83865726
228	P	0.45467013	0.45467013	0.45467013	0.8373223
229	N	0.45308593	0.45308593	0.45308593	0.8344048
230	S	0.46296436	0.46296436	0.46296436	0.85259694
231	G	0.4205463	0.4205463	0.4205463	0.7744797
232	M	0.47357637	0.47357637	0.47357637	0.8721401
233	M	0.4131477	0.4131477	0.4131477	0.7608544
234	E	0.44222024	0.44222024	0.44222024	0.81439453
235	E	0.40457574	0.40457574	0.40457574	0.74506825
236	L	0.23235789	0.23235789	0.23235789	0.4279112
237	R	0.32020435	0.32020435	0.32020435	0.58968955
238	G	0.39168662	0.39168662	0.39168662	0.7213316
239	L	0.2373126	0.2373126	0.2373126	0.4370358
240	V	0.01895897	0.01895897	0.01895897	0.034914915
241	D	0.26595545	0.26595545	0.26595545	0.4897846
242	E	0.26404375	0.26404375	0.26404375	0.486264
243	G	0.019211521	0.019211521	0.019211521	0.035380013
244	Y	0.038981438	0.038981438	0.038981438	0.07178837
245	D	0.27456474	0.27456474	0.27456474	0.5056395
246	L	0.20409822	0.20409822	0.20409822	0.37586808
247	L	0.004386059	0.004386059	0.004386059	0.008077383
248	G	-0.010986581	0.010986581	0.010986581	0.02023293
249	M	0.16700073	0.16700073	0.16700073	0.30754918
250	F	0.046976317	0.046976317	0.046976317	0.08651177
251	N	-0.06794979	0.06794979	0.06794979	0.1251366
252	W	0.14841387	0.14841387	0.14841387	0.27331954
253	G	0.0022729705	0.0022729705	0.0022729705	0.0041859113
254	D	-0.124364406	0.124364406	0.124364406	0.22902997
255	H	-0.06146494	0.06146494	0.06146494	0.11319407
256	L	0.011024208	0.011024208	0.011024208	0.020302225
257	P	0.113673486	0.113673486	0.113673486	0.20934154
258	W	0.17231512	0.17231512	0.17231512	0.3173362
259	L	0.1781558	0.1781558	0.1781558	0.3280924
260	A	0.20707403	0.20707403	0.20707403	0.38134834
261	H	0.28882012	0.28882012	0.28882012	0.53189224
262	F	0.2654293	0.2654293	0.2654293	0.4888156
263	D	0.13190399	0.13190399	0.13190399	0.2429149
264	A	0.27917573	0.27917573	0.27917573	0.5141311
265	Q	0.08741527	0.08741527	0.08741527	0.16098431
266	K	0.22245573	0.22245573	0.22245573	0.40967533
267	I	0.23963128	0.23963128	0.23963128	0.4413059
268	R	0.27160057	0.27160057	0.27160057	0.50018066
269	F	0.38412088	0.38412088	0.38412088	0.70739853
270	R	0.2873877	0.2873877	0.2873877	0.5292543
271	C	0.21141636	0.21141636	0.21141636	0.3893452
272	S	0.3875278	0.3875278	0.3875278	0.7136727
273	N	0.35917252	0.35917252	0.35917252	0.66145355
274	L	0.1804245	0.1804245	0.1804245	0.33227044
275	V	0.05377066	0.05377066	0.05377066	0.09902426
276	P	0.3798027	0.3798027	0.3798027	0.69944614
277	K	0.34616053	0.34616053	0.34616053	0.6374906
278	V	0.006463035	0.006463035	0.006463035	0.011902351
279	H	0.10908172	0.10908172	0.10908172	0.20088533
280	R	0.3547332	0.3547332	0.3547332	0.65327805
281	F	0.3097132	0.3097132	0.3097132	0.57036906
282	V	-0.08293646	0.08293646	0.08293646	0.15273611
283	S	0.36727625	0.36727625	0.36727625	0.67637736
284	K	0.43239215	0.43239215	0.43239215	0.79629505
285	I	0.23296711	0.23296711	0.23296711	0.42903313
286	I	0.22242646	0.22242646	0.22242646	0.40962145
287	A	0.39257294	0.39257294	0.39257294	0.72296387
288	Q	0.4453394	0.4453394	0.4453394	0.8201388
289	H	0.21387176	0.21387176	0.21387176	0.39386708
290	R	0.35943007	0.35943007	0.35943007	0.6619278
291	A	0.44524938	0.44524938	0.44524938	0.819973
292	K	0.4507801	0.4507801	0.4507801	0.83015835
293	K	0.41444275	0.41444275	0.41444275	0.7632394
294	T	0.42572	0.42572	0.42572	0.7840076
295	S	0.4406466	0.4406466	0.4406466	0.8114965
296	T	0.44466603	0.44466603	0.44466603	0.8188987
297	N	0.40751988	0.40751988	0.40751988	0.7504902
298	R	0.333197	0.333197	0.333197	0.6136169
299	D	0.15742454	0.15742454	0.15742454	0.28991365
300	F	0.004372133	0.004372133	0.004372133	0.008051737
301	V	0.04988183	0.04988183	0.04988183	0.091862574
302	D	0.23678447	0.23678447	0.23678447	0.4360632
303	V	0.28469732	0.28469732	0.28469732	0.5242997
304	L	0.0987013	0.0987013	0.0987013	0.1817687
305	L	0.3115577	0.3115577	0.3115577	0.5737659
306	S	0.40693733	0.40693733	0.40693733	0.74941736
307	L	0.33535826	0.33535826	0.33535826	0.6175971
308	Q	0.27241278	0.27241278	0.27241278	0.50167644
309	G	0.32912543	0.32912543	0.32912543	0.6061187
310	P	0.39436764	0.39436764	0.39436764	0.726269
311	D	0.3758745	0.3758745	0.3758745	0.6922119
312	Q	0.34509668	0.34509668	0.34509668	0.63553137
313	L	0.2402742	0.2402742	0.2402742	0.44248992
314	S	0.33829057	0.33829057	0.33829057	0.6229972
315	D	0.3237284	0.3237284	0.3237284	0.5961795
316	S	0.3476622	0.3476622	0.3476622	0.6402561
317	D	0.14470614	0.14470614	0.14470614	0.2664914
318	I	0.18536471	0.18536471	0.18536471	0.34136838
319	I	0.28754938	0.28754938	0.28754938	0.52955204
320	A	-0.016407555	0.016407555	0.016407555	0.030216217
321	I	0.0077880123	0.0077880123	0.0077880123	0.014342434
322	L	-0.024558172	0.024558172	0.024558172	0.045226425
323	W	-0.05621441	0.05621441	0.05621441	0.10352468
324	E	-0.13968495	0.13968495	0.13968495	0.25724435
325	M	-0.105037555	0.105037555	0.105037555	0.19343758
326	I	-0.18732016	0.18732016	0.18732016	0.34496954
327	F	-0.24270415	0.24270415	0.24270415	0.44696492
328	R	-0.046774976	0.046774976	0.046774976	0.086140975
329	G	0.0917522	0.0917522	0.0917522	0.16897121
330	T	-0.119986475	0.119986475	0.119986475	0.22096756
331	D	-0.15377836	0.15377836	0.15377836	0.28319883
332	T	-0.15353014	0.15353014	0.15353014	0.2827417
333	V	-0.04949087	0.04949087	0.04949087	0.09114258
334	A	-0.10015259	0.10015259	0.10015259	0.1844414
335	V	-0.16042292	0.16042292	0.16042292	0.2954355
336	L	0.12404862	0.12404862	0.12404862	0.22844842
337	V	0.12945895	0.12945895	0.12945895	0.23841211
338	E	0.050408944	0.050408944	0.050408944	0.09283331
339	W	0.022474192	0.022474192	0.022474192	0.04138856
340	I	0.21592322	0.21592322	0.21592322	0.39764506
341	L	0.015524083	0.015524083	0.015524083	0.028589211
342	A	0.11055258	0.11055258	0.11055258	0.20359406
343	R	0.06727495	0.06727495	0.06727495	0.12389381
344	I	0.23184943	0.23184943	0.23184943	0.42697483
345	V	0.09355022	0.09355022	0.09355022	0.17228246
346	L	0.31690997	0.31690997	0.31690997	0.58362263
347	H	0.37445238	0.37445238	0.37445238	0.68959296
348	P	0.39112353	0.39112353	0.39112353	0.72029465
349	D	0.4391216	0.4391216	0.4391216	0.80868804
350	V	0.34223878	0.34223878	0.34223878	0.6302683
351	Q	0.2205235	0.2205235	0.2205235	0.40611696
352	S	0.42838204	0.42838204	0.42838204	0.78891003
353	K	0.446052	0.446052	0.446052	0.8214511
354	V	0.29378352	0.29378352	0.29378352	0.54103285
355	Q	0.31319118	0.31319118	0.31319118	0.5767741
356	A	0.4708803	0.4708803	0.4708803	0.867175
357	E	0.37809816	0.37809816	0.37809816	0.69630706
358	L	0.22910473	0.22910473	0.22910473	0.42192015
359	D	0.32877722	0.32877722	0.32877722	0.6054774
360	A	0.450478	0.450478	0.450478	0.829602
361	A	0.35360983	0.35360983	0.35360983	0.65120924
362	V	0.27912948	0.27912948	0.27912948	0.51404595
363	G	0.37778467	0.37778467	0.37778467	0.69572973
364	R	0.35543904	0.35543904	0.35543904	0.6545779
365	S	0.35802567	0.35802567	0.35802567	0.65934145
366	R	0.32758546	0.32758546	0.32758546	0.6032827
367	A	0.3731875	0.3731875	0.3731875	0.6872636
368	V	0.3224833	0.3224833	0.3224833	0.5938865
369	T	0.3240406	0.3240406	0.3240406	0.59675443
370	E	0.26098257	0.26098257	0.26098257	0.48062652
371	D	0.39180472	0.39180472	0.39180472	0.7215491
372	D	0.30721185	0.30721185	0.30721185	0.5657625
373	M	0.42999095	0.42999095	0.42999095	0.791873
374	A	0.36645812	0.36645812	0.36645812	0.6748707
375	V	0.36218777	0.36218777	0.36218777	0.66700643
376	M	0.24486254	0.24486254	0.24486254	0.4509398
377	V	0.29994667	0.29994667	0.29994667	0.55238295
378	Y	0.2508458	0.2508458	0.2508458	0.4619586
379	L	0.21530826	0.21530826	0.21530826	0.39651254
380	P	0.3829269	0.3829269	0.3829269	0.7051997
381	A	0.25528607	0.25528607	0.25528607	0.4701358
382	V	0.2150348	0.2150348	0.2150348	0.3960089
383	V	0.20677097	0.20677097	0.20677097	0.38079023
384	K	0.18996209	0.18996209	0.18996209	0.34983492
385	E	0.089686655	0.089686655	0.089686655	0.16516729
386	V	0.040639974	0.040639974	0.040639974	0.074842736
387	L	-0.011541041	0.011541041	0.011541041	0.021254025
388	R	0.1568955	0.1568955	0.1568955	0.2889394
389	L	0.032144364	0.032144364	0.032144364	0.059197187
390	H	-0.006632915	0.006632915	0.006632915	0.012215203
391	P	0.0024322881	0.0024322881	0.0024322881	0.0044793114
392	P	-0.09205184	0.09205184	0.09205184	0.16952303
393	G	-0.1535337	0.1535337	0.1535337	0.28274825
394	P	-0.09441527	0.09441527	0.09441527	0.17387553
395	L	-0.081901744	0.081901744	0.081901744	0.15083057
396	L	-0.13664469	0.13664469	0.13664469	0.2516454
397	S	-0.19427036	0.19427036	0.19427036	0.35776904
398	W	-0.18362442	0.18362442	0.18362442	0.33816344
399	A	-0.06419726	0.06419726	0.06419726	0.11822592
400	R	-0.02516318	0.02516318	0.02516318	0.04634061
401	L	0.008786303	0.008786303	0.008786303	0.01618089
402	S	0.02025278	0.02025278	0.02025278	0.037297595
403	I	0.17064415	0.17064415	0.17064415	0.31425893
404	S	0.2900179	0.2900179	0.2900179	0.5340981
405	D	0.3452461	0.3452461	0.3452461	0.63580656
406	T	0.20865677	0.20865677	0.20865677	0.38426313
407	T	0.3348642	0.3348642	0.3348642	0.61668724
408	I	0.26422656	0.26422656	0.26422656	0.48660067
409	D	0.30114138	0.30114138	0.30114138	0.55458313
410	G	0.35673508	0.35673508	0.35673508	0.6569647
411	Y	0.3343776	0.3343776	0.3343776	0.6157911
412	H	0.32487458	0.32487458	0.32487458	0.5982903
413	V	0.18659082	0.18659082	0.18659082	0.34362638
414	P	0.18350948	0.18350948	0.18350948	0.33795178
415	A	0.18644455	0.18644455	0.18644455	0.34335703
416	G	0.12160248	0.12160248	0.12160248	0.2239436
417	T	0.021829894	0.021829894	0.021829894	0.040202018
418	T	0.038104933	0.038104933	0.038104933	0.070174195
419	A	0.11668438	0.11668438	0.11668438	0.21488641
420	M	-0.024796266	0.024796266	0.024796266	0.0456649
421	V	-0.036030255	0.036030255	0.036030255	0.066353455
422	N	-0.08630655	0.08630655	0.08630655	0.15894248
423	M	-0.13064243	0.13064243	0.13064243	0.2405916
424	W	0.04436253	0.04436253	0.04436253	0.08169821
425	A	0.07425906	0.07425906	0.07425906	0.13675576
426	I	0.14790924	0.14790924	0.14790924	0.27239025
427	S	0.043817148	0.043817148	0.043817148	0.08069383
428	R	0.12545463	0.12545463	0.12545463	0.23103775
429	D	0.23168278	0.23168278	0.23168278	0.4266679
430	P	0.29905742	0.29905742	0.29905742	0.5507453
431	H	0.33540443	0.33540443	0.33540443	0.6176821
432	V	0.16888295	0.16888295	0.16888295	0.31101552
433	W	0.15981513	0.15981513	0.15981513	0.29431617
434	K	0.36038625	0.36038625	0.36038625	0.6636887
435	D	0.29528227	0.29528227	0.29528227	0.54379296
436	P	0.1963875	0.1963875	0.1963875	0.361668
437	L	0.24928999	0.24928999	0.24928999	0.45909342
438	E	0.3274735	0.3274735	0.3274735	0.60307646
439	F	0.15403323	0.15403323	0.15403323	0.2836682
440	I	0.34641185	0.34641185	0.34641185	0.6379534
441	P	0.16937014	0.16937014	0.16937014	0.31191272
442	G	0.30171105	0.30171105	0.30171105	0.55563223
443	R	0.26425278	0.26425278	0.26425278	0.48664895
444	F	0.21113588	0.21113588	0.21113588	0.38882867
445	V	0.33340883	0.33340883	0.33340883	0.614007
446	N	0.41944787	0.41944787	0.41944787	0.7724568
447	D	0.45421204	0.45421204	0.45421204	0.83647865
448	E	0.4357986	0.4357986	0.4357986	0.8025684
449	G	0.44849494	0.44849494	0.44849494	0.82595
450	D	0.45364538	0.45364538	0.45364538	0.8354351
451	S	0.4610209	0.4610209	0.4610209	0.84901786
452	E	0.44351226	0.44351226	0.44351226	0.8167739
453	F	0.4337331	0.4337331	0.4337331	0.7987646
454	S	0.4463245	0.4463245	0.4463245	0.82195294
455	V	0.3574021	0.3574021	0.3574021	0.65819305
456	F	0.3298308	0.3298308	0.3298308	0.6074177
457	G	0.27603826	0.27603826	0.27603826	0.5083531
458	S	0.37885687	0.37885687	0.37885687	0.6977043
459	D	0.33031374	0.33031374	0.33031374	0.60830706
460	L	0.23802632	0.23802632	0.23802632	0.4383502
461	R	0.2829787	0.2829787	0.2829787	0.5211347
462	L	0.14966513	0.14966513	0.14966513	0.2756239
463	A	0.0930244	0.0930244	0.0930244	0.1713141
464	P	0.058293127	0.058293127	0.058293127	0.10735285
465	F	0.12441975	0.12441975	0.12441975	0.22913189
466	G	-0.080945574	0.080945574	0.080945574	0.14906968
467	S	-0.023526678	0.023526678	0.023526678	0.04332682
468	G	0.08665665	0.08665665	0.08665665	0.15958723
469	R	0.01968619	0.01968619	0.01968619	0.036254164
470	R	0.004976614	0.004976614	0.004976614	0.009164952
471	T	0.02458907	0.02458907	0.02458907	0.045283325
472	C	0.07942146	0.07942146	0.07942146	0.14626287
473	P	-0.012418356	0.012418356	0.012418356	0.022869693
474	G	0.1292121	0.1292121	0.1292121	0.2379575
475	K	0.11033942	0.11033942	0.11033942	0.2032015
476	W	0.22011866	0.22011866	0.22011866	0.40537137
477	L	0.100968346	0.100968346	0.100968346	0.1859437
478	G	0.10396705	0.10396705	0.10396705	0.19146612
479	F	0.21413465	0.21413465	0.21413465	0.3943512
480	A	0.2031858	0.2031858	0.2031858	0.37418777
481	T	0.089048915	0.089048915	0.089048915	0.16399282
482	A	0.07245446	0.07245446	0.07245446	0.13343242
483	S	0.34155002	0.34155002	0.34155002	0.6289998
484	F	0.26418546	0.26418546	0.26418546	0.48652497
485	W	0.14649579	0.14649579	0.14649579	0.26978722
486	V	0.21196023	0.21196023	0.21196023	0.3903468
487	A	0.18462725	0.18462725	0.18462725	0.34001026
488	T	0.23332389	0.23332389	0.23332389	0.42969018
489	L	0.23510912	0.23510912	0.23510912	0.43297789
490	L	0.21716702	0.21716702	0.21716702	0.39993563
491	H	0.25424522	0.25424522	0.25424522	0.46821898
492	E	0.41735214	0.41735214	0.41735214	0.7685973
493	Y	0.30244178	0.30244178	0.30244178	0.5569779
494	E	0.37535575	0.37535575	0.37535575	0.69125664
495	W	0.18824644	0.18824644	0.18824644	0.3466754
496	L	0.39964163	0.39964163	0.39964163	0.7359816
497	P	0.3839851	0.3839851	0.3839851	0.7071485
498	C	0.387796	0.387796	0.387796	0.71416664
499	D	0.43188336	0.43188336	0.43188336	0.7953581
500	D	0.40228415	0.40228415	0.40228415	0.74084806
501	N	0.408512	0.408512	0.408512	0.7523173
502	G	0.36226273	0.36226273	0.36226273	0.6671445
503	V	0.3450429	0.3450429	0.3450429	0.63543236
504	D	0.3027258	0.3027258	0.3027258	0.557501
505	L	0.25378922	0.25378922	0.25378922	0.4673792
506	S	0.2890023	0.2890023	0.2890023	0.53222775
507	E	0.10822702	0.10822702	0.10822702	0.1993113
508	V	0.2543607	0.2543607	0.2543607	0.46843168
509	L	0.09684635	0.09684635	0.09684635	0.17835261
510	R	0.03567022	0.03567022	0.03567022	0.06569042
511	L	0.026620302	0.026620302	0.026620302	0.049024053
512	S	-0.06482774	0.06482774	0.06482774	0.11938702
513	C	0.004852388	0.004852388	0.004852388	0.008936177
514	E	-0.12677594	0.12677594	0.12677594	0.23347105
515	M	0.06021881	0.06021881	0.06021881	0.110899195
516	A	0.16213252	0.16213252	0.16213252	0.29858387
517	N	0.16332321	0.16332321	0.16332321	0.30077666
518	P	0.25024614	0.25024614	0.25024614	0.46085426
519	L	0.22265197	0.22265197	0.22265197	0.41003674
520	I	0.3559103	0.3559103	0.3559103	0.6554458
521	V	0.22747272	0.22747272	0.22747272	0.41891465
522	K	0.42963618	0.42963618	0.42963618	0.79121965
523	L	0.3798373	0.3798373	0.3798373	0.69950986
524	R	0.42267808	0.42267808	0.42267808	0.7784056
525	L	0.42982525	0.42982525	0.42982525	0.79156786
526	R	0.3878931	0.3878931	0.3878931	0.71434546
527	R	0.42256695	0.42256695	0.42256695	0.7782009
528	G	0.40591922	0.40591922	0.40591922	0.74754244
529	L	0.4374673	0.4374673	0.4374673	0.8056415
530	S	0.43984723	0.43984723	0.43984723	0.8100244
531	S	0.44261843	0.44261843	0.44261843	0.81512785
532	S	0.4228716	0.4228716	0.4228716	0.778762
533	D	0.43277135	0.43277135	0.43277135	0.79699343
534	L	0.4145355	0.4145355	0.4145355	0.7634102
535	S	0.39594394	0.39594394	0.39594394	0.72917193
