## Supplementary material for "The N-Terminus of *Sophora tonkinensis* Cytochrome P450s Evolves Neutrally yet Encodes Rich Functional Information: A Protein Language Model Analysis": Dataset S1: StonChr5AG147180.1_residue_importance.csv

position	amino_acid	cosine_similarity	abs_cosine	final_score	final_score_norm
1	M	0.41602817	0.41602817	0.41602817	0.87563545
2	A	0.3511734	0.3511734	0.3511734	0.73913234
3	I	0.41632912	0.41632912	0.41632912	0.87626886
4	P	0.42650548	0.42650548	0.42650548	0.89768755
5	S	0.42962512	0.42962512	0.42962512	0.90425366
6	S	0.43910342	0.43910342	0.43910342	0.9242031
7	S	0.43386623	0.43386623	0.43386623	0.9131801
8	V	0.43579242	0.43579242	0.43579242	0.91723424
9	F	0.440054	0.440054	0.440054	0.92620385
10	F	0.44247213	0.44247213	0.44247213	0.93129337
11	Y	0.4411557	0.4411557	0.4411557	0.92852265
12	I	0.4332925	0.4332925	0.4332925	0.9119726
13	F	0.45431897	0.45431897	0.45431897	0.956228
14	S	0.45049283	0.45049283	0.45049283	0.94817495
15	S	0.47128054	0.47128054	0.47128054	0.9919279
16	S	0.46386468	0.46386468	0.46386468	0.9763194
17	L	0.45574003	0.45574003	0.45574003	0.95921904
18	V	0.47511572	0.47511572	0.47511572	1.0
19	L	0.4516595	0.4516595	0.4516595	0.95063055
20	L	0.4329784	0.4329784	0.4329784	0.91131145
21	L	0.43032217	0.43032217	0.43032217	0.9057208
22	V	0.4625951	0.4625951	0.4625951	0.97364724
23	T	0.45111006	0.45111006	0.45111006	0.9494741
24	L	0.44802794	0.44802794	0.44802794	0.94298697
25	L	0.44374198	0.44374198	0.44374198	0.9339661
26	V	0.44451556	0.44451556	0.44451556	0.9355943
27	K	0.45870206	0.45870206	0.45870206	0.9654533
28	S	0.44764963	0.44764963	0.44764963	0.94219077
29	L	0.44266132	0.44266132	0.44266132	0.9316916
30	I	0.41871443	0.41871443	0.41871443	0.88128936
31	I	0.40894756	0.40894756	0.40894756	0.86073256
32	I	0.39861792	0.39861792	0.39861792	0.8389912
33	T	0.39491507	0.39491507	0.39491507	0.8311977
34	K	0.3974284	0.3974284	0.3974284	0.8364876
35	N	0.39603686	0.39603686	0.39603686	0.83355874
36	S	0.39338323	0.39338323	0.39338323	0.82797354
37	S	0.4034076	0.4034076	0.4034076	0.84907234
38	T	0.4080343	0.4080343	0.4080343	0.85881037
39	K	0.42090368	0.42090368	0.42090368	0.8858972
40	L	0.3778714	0.3778714	0.3778714	0.795325
41	R	0.31454197	0.31454197	0.31454197	0.6620323
42	P	0.2685512	0.2685512	0.2685512	0.56523323
43	P	0.27706605	0.27706605	0.27706605	0.5831549
44	P	0.2766194	0.2766194	0.2766194	0.58221483
45	S	0.2035977	0.2035977	0.2035977	0.42852232
46	P	0.1633372	0.1633372	0.1633372	0.34378403
47	P	0.22793467	0.22793467	0.22793467	0.4797456
48	S	0.14631917	0.14631917	0.14631917	0.30796534
49	L	0.044193543	0.044193543	0.044193543	0.09301638
50	P	0.1563213	0.1563213	0.1563213	0.3290173
51	I	0.024365207	0.024365207	0.024365207	0.05128268
52	I	-0.037907895	0.037907895	0.037907895	0.07978666
53	G	0.14440757	0.14440757	0.14440757	0.3039419
54	H	0.044720568	0.044720568	0.044720568	0.094125636
55	L	0.021938892	0.021938892	0.021938892	0.046175893
56	H	0.12563902	0.12563902	0.12563902	0.26443878
57	L	0.2048152	0.2048152	0.2048152	0.43108487
58	L	0.23089048	0.23089048	0.23089048	0.48596683
59	G	0.2783447	0.2783447	0.2783447	0.5858461
60	S	0.38072643	0.38072643	0.38072643	0.8013341
61	V	0.30935222	0.30935222	0.30935222	0.6511092
62	I	0.34354728	0.34354728	0.34354728	0.7230813
63	P	0.2602639	0.2602639	0.2602639	0.5477905
64	K	0.35221118	0.35221118	0.35221118	0.7413166
65	S	0.27541375	0.27541375	0.27541375	0.5796772
66	F	0.30125624	0.30125624	0.30125624	0.6340692
67	Q	0.3248105	0.3248105	0.3248105	0.68364507
68	T	0.39318076	0.39318076	0.39318076	0.8275474
69	L	0.3087692	0.3087692	0.3087692	0.6498821
70	A	0.17743656	0.17743656	0.17743656	0.37345967
71	R	0.35396498	0.35396498	0.35396498	0.74500793
72	L	0.34201705	0.34201705	0.34201705	0.71986055
73	Y	0.27487177	0.27487177	0.27487177	0.57853645
74	G	0.19690102	0.19690102	0.19690102	0.41442752
75	P	0.27690864	0.27690864	0.27690864	0.5828236
76	L	0.1190217	0.1190217	0.1190217	0.25051096
77	I	0.04837323	0.04837323	0.04837323	0.10181358
78	Q	0.21973273	0.21973273	0.21973273	0.46248257
79	L	0.17003357	0.17003357	0.17003357	0.35787824
80	H	0.24955156	0.24955156	0.24955156	0.52524376
81	L	0.18202668	0.18202668	0.18202668	0.38312075
82	G	0.16890375	0.16890375	0.16890375	0.35550025
83	A	0.13161825	0.13161825	0.13161825	0.27702355
84	S	0.16854984	0.16854984	0.16854984	0.35475534
85	T	0.25966403	0.25966403	0.25966403	0.546528
86	C	0.15888116	0.15888116	0.15888116	0.33440518
87	I	0.09442104	0.09442104	0.09442104	0.19873272
88	V	0.01200107	0.01200107	0.01200107	0.025259258
89	I	0.061324097	0.061324097	0.061324097	0.12907192
90	S	-0.011267774	0.011267774	0.011267774	0.023715852
91	N	0.13765132	0.13765132	0.13765132	0.28972167
92	A	0.13518693	0.13518693	0.13518693	0.28453472
93	Q	0.3360557	0.3360557	0.3360557	0.70731336
94	V	0.20814991	0.20814991	0.20814991	0.43810362
95	A	0.11600587	0.11600587	0.11600587	0.2441634
96	R	0.19825996	0.19825996	0.19825996	0.41728774
97	E	0.28712413	0.28712413	0.28712413	0.60432464
98	V	0.040880058	0.040880058	0.040880058	0.08604232
99	M	0.020190436	0.020190436	0.020190436	0.042495828
100	K	0.06000751	0.06000751	0.06000751	0.12630083
101	N	0.032607015	0.032607015	0.032607015	0.06862963
102	H	0.012981003	0.012981003	0.012981003	0.027321773
103	E	-0.008736512	0.008736512	0.008736512	0.018388176
104	L	0.067960426	0.067960426	0.067960426	0.14303973
105	N	0.0071254657	0.0071254657	0.0071254657	0.014997327
106	F	0.015410756	0.015410756	0.015410756	0.032435793
107	C	0.027661495	0.027661495	0.027661495	0.058220543
108	Y	0.13135803	0.13135803	0.13135803	0.27647588
109	R	0.10781194	0.10781194	0.10781194	0.22691724
110	P	0.2373671	0.2373671	0.2373671	0.49959847
111	N	0.3087267	0.3087267	0.3087267	0.6497927
112	F	0.32931516	0.32931516	0.32931516	0.6931262
113	G	0.27561766	0.27561766	0.27561766	0.5801064
114	S	0.2780495	0.2780495	0.2780495	0.5852248
115	S	0.29755816	0.29755816	0.29755816	0.6262857
116	N	0.3743202	0.3743202	0.3743202	0.7878506
117	Y	0.31312004	0.31312004	0.31312004	0.65903956
118	F	0.26265565	0.26265565	0.26265565	0.55282456
119	L	0.19532607	0.19532607	0.19532607	0.41111264
120	Y	0.23152725	0.23152725	0.23152725	0.48730707
121	K	0.23489271	0.23489271	0.23489271	0.49439052
122	G	0.18533447	0.18533447	0.18533447	0.3900828
123	S	0.08679606	0.08679606	0.08679606	0.18268405
124	Y	0.09585924	0.09585924	0.09585924	0.20175977
125	F	0.098708525	0.098708525	0.098708525	0.2077568
126	I	0.043751635	0.043751635	0.043751635	0.09208627
127	T	0.09706376	0.09706376	0.09706376	0.20429498
128	A	-1.3435613e-05	1.3435613e-05	1.3435613e-05	2.8278613e-05
129	P	0.12436192	0.12436192	0.12436192	0.2617508
130	Y	0.06128368	0.06128368	0.06128368	0.12898685
131	G	0.08536195	0.08536195	0.08536195	0.1796656
132	P	0.1801844	0.1801844	0.1801844	0.37924317
133	Y	0.052539654	0.052539654	0.052539654	0.11058286
134	W	0.011738477	0.011738477	0.011738477	0.024706565
135	R	0.1168404	0.1168404	0.1168404	0.24591988
136	F	0.14152119	0.14152119	0.14152119	0.29786676
137	M	-0.023762925	0.023762925	0.023762925	0.050015025
138	K	-0.02596329	0.02596329	0.02596329	0.054646246
139	K	0.05903556	0.05903556	0.05903556	0.12425511
140	L	0.10568785	0.10568785	0.10568785	0.22244655
141	C	0.05490892	0.05490892	0.05490892	0.11556957
142	V	0.14307772	0.14307772	0.14307772	0.30114287
143	T	0.13795155	0.13795155	0.13795155	0.2903536
144	Q	0.126784	0.126784	0.126784	0.26684868
145	L	0.028190825	0.028190825	0.028190825	0.05933465
146	L	0.04374995	0.04374995	0.04374995	0.092082724
147	S	0.08561839	0.08561839	0.08561839	0.18020535
148	S	0.18725562	0.18725562	0.18725562	0.39412636
149	S	0.20127904	0.20127904	0.20127904	0.42364216
150	L	0.18732692	0.18732692	0.18732692	0.3942764
151	L	0.14706045	0.14706045	0.14706045	0.30952555
152	G	0.262824	0.262824	0.262824	0.5531789
153	R	0.18987446	0.18987446	0.18987446	0.39963832
154	F	0.120741	0.120741	0.120741	0.25412968
155	M	0.23189278	0.23189278	0.23189278	0.48807642
156	H	0.27222025	0.27222025	0.27222025	0.57295567
157	I	0.18904254	0.18904254	0.18904254	0.39788735
158	R	0.020298455	0.020298455	0.020298455	0.042723183
159	E	0.26836747	0.26836747	0.26836747	0.5648465
160	H	0.3271842	0.3271842	0.3271842	0.6886411
161	E	0.1685672	0.1685672	0.1685672	0.35479188
162	I	0.19540732	0.19540732	0.19540732	0.41128364
163	H	0.29559934	0.29559934	0.29559934	0.6221628
164	K	0.30403122	0.30403122	0.30403122	0.63990986
165	L	0.15874965	0.15874965	0.15874965	0.3341284
166	L	0.2535661	0.2535661	0.2535661	0.5336933
167	K	0.37662557	0.37662557	0.37662557	0.7927028
168	S	0.3747252	0.3747252	0.3747252	0.788703
169	L	0.29602602	0.29602602	0.29602602	0.6230609
170	M	0.34834388	0.34834388	0.34834388	0.73317695
171	V	0.37628224	0.37628224	0.37628224	0.7919802
172	C	0.37755048	0.37755048	0.37755048	0.79464954
173	S	0.27187496	0.27187496	0.27187496	0.57222897
174	S	0.36724427	0.36724427	0.36724427	0.77295756
175	E	0.3364454	0.3364454	0.3364454	0.7081336
176	G	0.343995	0.343995	0.343995	0.72402364
177	R	0.35412714	0.35412714	0.35412714	0.7453492
178	A	0.23543245	0.23543245	0.23543245	0.49552655
179	S	0.2813569	0.2813569	0.2813569	0.59218603
180	N	0.21194181	0.21194181	0.21194181	0.44608462
181	L	0.13799497	0.13799497	0.13799497	0.29044497
182	S	0.15503739	0.15503739	0.15503739	0.32631502
183	L	0.32776296	0.32776296	0.32776296	0.6898592
184	E	0.28549388	0.28549388	0.28549388	0.6008934
185	L	0.11734196	0.11734196	0.11734196	0.24697554
186	T	0.12251302	0.12251302	0.12251302	0.25785932
187	T	0.2592478	0.2592478	0.2592478	0.5456519
188	L	0.15038884	0.15038884	0.15038884	0.31653097
189	T	0.036224954	0.036224954	0.036224954	0.07624449
190	N	0.1155323	0.1155323	0.1155323	0.24316666
191	N	0.19825676	0.19825676	0.19825676	0.417281
192	I	0.08430025	0.08430025	0.08430025	0.17743099
193	L	-0.006271853	0.006271853	0.006271853	0.013200685
194	C	0.0837791	0.0837791	0.0837791	0.17633408
195	R	0.21895842	0.21895842	0.21895842	0.46085283
196	M	0.0038154293	0.0038154293	0.0038154293	0.008030526
197	A	0.06777496	0.06777496	0.06777496	0.14264937
198	M	0.06660338	0.06660338	0.06660338	0.1401835
199	S	0.0784766	0.0784766	0.0784766	0.16517365
200	N	0.22723275	0.22723275	0.22723275	0.47826824
201	S	0.2860116	0.2860116	0.2860116	0.6019831
202	C	0.19249083	0.19249083	0.19249083	0.40514517
203	F	0.26936394	0.26936394	0.26936394	0.5669439
204	D	0.37291187	0.37291187	0.37291187	0.7848864
205	K	0.4021288	0.4021288	0.4021288	0.8463807
206	D	0.38017976	0.38017976	0.38017976	0.80018353
207	N	0.3825702	0.3825702	0.3825702	0.8052148
208	D	0.42806718	0.42806718	0.42806718	0.9009746
209	A	0.3563823	0.3563823	0.3563823	0.75009584
210	E	0.3958442	0.3958442	0.3958442	0.83315325
211	E	0.39951622	0.39951622	0.39951622	0.84088194
212	I	0.23348156	0.23348156	0.23348156	0.4914204
213	H	0.34773088	0.34773088	0.34773088	0.7318867
214	S	0.4152476	0.4152476	0.4152476	0.87399256
215	L	0.2929396	0.2929396	0.2929396	0.61656475
216	V	0.18792146	0.18792146	0.18792146	0.39552778
217	K	0.3623376	0.3623376	0.3623376	0.76263016
218	E	0.34476405	0.34476405	0.34476405	0.72564226
219	F	0.31154844	0.31154844	0.31154844	0.65573174
220	L	0.22923666	0.22923666	0.22923666	0.48248595
221	E	0.33761048	0.33761048	0.33761048	0.71058583
222	V	0.31289575	0.31289575	0.31289575	0.6585674
223	G	0.30219376	0.30219376	0.30219376	0.6360424
224	A	0.2856591	0.2856591	0.2856591	0.6012411
225	K	0.29733044	0.29733044	0.29733044	0.6258064
226	L	0.30663317	0.30663317	0.30663317	0.6453863
227	S	0.29260397	0.29260397	0.29260397	0.6158583
228	I	0.27756035	0.27756035	0.27756035	0.58419526
229	G	0.25521472	0.25521472	0.25521472	0.5371633
230	E	0.24411821	0.24411821	0.24411821	0.5138079
231	V	0.28330746	0.28330746	0.28330746	0.5962915
232	F	0.22566469	0.22566469	0.22566469	0.47496784
233	G	0.1690256	0.1690256	0.1690256	0.3557567
234	P	0.24607523	0.24607523	0.24607523	0.51792693
235	L	0.26724944	0.26724944	0.26724944	0.5624934
236	G	0.3350266	0.3350266	0.3350266	0.7051474
237	K	0.3069018	0.3069018	0.3069018	0.6459517
238	L	0.24619758	0.24619758	0.24619758	0.5181845
239	D	0.23631832	0.23631832	0.23631832	0.49739107
240	L	0.24578287	0.24578287	0.24578287	0.5173116
241	F	0.15622985	0.15622985	0.15622985	0.32882485
242	G	0.2101849	0.2101849	0.2101849	0.44238675
243	Y	0.31582364	0.31582364	0.31582364	0.66472995
244	G	0.3385692	0.3385692	0.3385692	0.7126036
245	K	0.29786864	0.29786864	0.29786864	0.6269391
246	R	0.35424817	0.35424817	0.35424817	0.745604
247	L	0.32443455	0.32443455	0.32443455	0.68285376
248	V	0.38236663	0.38236663	0.38236663	0.8047863
249	K	0.3582902	0.3582902	0.3582902	0.7541114
250	I	0.34058565	0.34058565	0.34058565	0.7168478
251	V	0.29046613	0.29046613	0.29046613	0.6113587
252	G	0.3756233	0.3756233	0.3756233	0.79059327
253	K	0.3902571	0.3902571	0.3902571	0.8213938
254	F	0.27833742	0.27833742	0.27833742	0.5858308
255	D	0.265078	0.265078	0.265078	0.557923
256	Q	0.39170036	0.39170036	0.39170036	0.8244315
257	I	0.30247518	0.30247518	0.30247518	0.63663477
258	L	0.17461637	0.17461637	0.17461637	0.36752388
259	E	0.2950674	0.2950674	0.2950674	0.6210432
260	R	0.37912744	0.37912744	0.37912744	0.7979686
261	I	0.27730367	0.27730367	0.27730367	0.583655
262	L	0.25395885	0.25395885	0.25395885	0.53452
263	E	0.390922	0.390922	0.390922	0.82279325
264	E	0.40163562	0.40163562	0.40163562	0.84534276
265	H	0.24215297	0.24215297	0.24215297	0.50967157
266	E	0.36072344	0.36072344	0.36072344	0.7592328
267	K	0.42475292	0.42475292	0.42475292	0.89399886
268	K	0.4209014	0.4209014	0.4209014	0.8858924
269	E	0.38326523	0.38326523	0.38326523	0.80667764
270	I	0.40950608	0.40950608	0.40950608	0.8619081
271	E	0.39617544	0.39617544	0.39617544	0.83385044
272	G	0.39871132	0.39871132	0.39871132	0.8391878
273	C	0.407257	0.407257	0.407257	0.85717434
274	Q	0.41270474	0.41270474	0.41270474	0.8686405
275	R	0.3977039	0.3977039	0.3977039	0.8370674
276	E	0.41887423	0.41887423	0.41887423	0.8816257
277	T	0.36548018	0.36548018	0.36548018	0.76924455
278	R	0.33931136	0.33931136	0.33931136	0.71416575
279	D	0.20293403	0.20293403	0.20293403	0.42712548
280	M	0.123121396	0.123121396	0.123121396	0.2591398
281	M	0.10368078	0.10368078	0.10368078	0.21822217
282	D	0.27203462	0.27203462	0.27203462	0.57256496
283	I	0.3187614	0.3187614	0.3187614	0.6709132
284	I	0.21389578	0.21389578	0.21389578	0.45019725
285	L	0.31688726	0.31688726	0.31688726	0.6669686
286	Q	0.38794	0.38794	0.38794	0.8165169
287	V	0.37763038	0.37763038	0.37763038	0.7948177
288	Y	0.3590733	0.3590733	0.3590733	0.7557597
289	R	0.37971786	0.37971786	0.37971786	0.7992113
290	D	0.37455383	0.37455383	0.37455383	0.7883423
291	P	0.36268815	0.36268815	0.36268815	0.76336807
292	N	0.38886663	0.38886663	0.38886663	0.8184672
293	A	0.35550684	0.35550684	0.35550684	0.74825317
294	E	0.34813237	0.34813237	0.34813237	0.73273176
295	V	0.358671	0.358671	0.358671	0.754913
296	K	0.34548742	0.34548742	0.34548742	0.7271648
297	L	0.27009743	0.27009743	0.27009743	0.5684877
298	T	0.3792314	0.3792314	0.3792314	0.79818743
299	R	0.26925904	0.26925904	0.26925904	0.56672305
300	N	0.36934206	0.36934206	0.36934206	0.77737284
301	D	0.2790028	0.2790028	0.2790028	0.5872312
302	I	0.2220444	0.2220444	0.2220444	0.46734804
303	K	0.15326762	0.15326762	0.15326762	0.32259008
304	A	0.15420781	0.15420781	0.15420781	0.32456896
305	F	0.18932617	0.18932617	0.18932617	0.39848432
306	F	0.17000431	0.17000431	0.17000431	0.35781664
307	L	0.12526734	0.12526734	0.12526734	0.2636565
308	D	0.1721934	0.1721934	0.1721934	0.3624241
309	I	0.08705972	0.08705972	0.08705972	0.18323898
310	F	0.12967232	0.12967232	0.12967232	0.27292788
311	L	0.056053914	0.056053914	0.056053914	0.1179795
312	A	0.14353175	0.14353175	0.14353175	0.3020985
313	G	0.2295773	0.2295773	0.2295773	0.48320293
314	T	0.122564055	0.122564055	0.122564055	0.25796676
315	D	0.18273793	0.18273793	0.18273793	0.38461775
316	T	0.17090702	0.17090702	0.17090702	0.35971662
317	S	0.111501105	0.111501105	0.111501105	0.234682
318	S	0.11295703	0.11295703	0.11295703	0.23774636
319	V	0.12597732	0.12597732	0.12597732	0.26515082
320	A	0.17723453	0.17723453	0.17723453	0.37303445
321	S	0.2110262	0.2110262	0.2110262	0.44415748
322	Q	0.18645167	0.18645167	0.18645167	0.39243424
323	W	0.19030046	0.19030046	0.19030046	0.400535
324	A	0.1918819	0.1918819	0.1918819	0.4038635
325	M	0.038947314	0.038947314	0.038947314	0.08197437
326	A	0.13897644	0.13897644	0.13897644	0.29251072
327	E	0.05930095	0.05930095	0.05930095	0.124813706
328	I	0.17974563	0.17974563	0.17974563	0.37831968
329	M	0.12627661	0.12627661	0.12627661	0.26578075
330	N	0.23300508	0.23300508	0.23300508	0.49041754
331	H	0.25368306	0.25368306	0.25368306	0.53393954
332	P	0.3151584	0.3151584	0.3151584	0.6633298
333	Q	0.36736494	0.36736494	0.36736494	0.77321154
334	V	0.24760944	0.24760944	0.24760944	0.5211561
335	L	0.28256354	0.28256354	0.28256354	0.5947257
336	K	0.40849316	0.40849316	0.40849316	0.85977614
337	K	0.3599415	0.3599415	0.3599415	0.7575871
338	L	0.22427236	0.22427236	0.22427236	0.47203735
339	R	0.33370918	0.33370918	0.33370918	0.7023745
340	A	0.44713074	0.44713074	0.44713074	0.94109863
341	E	0.30641526	0.30641526	0.30641526	0.6449276
342	I	0.129927	0.129927	0.129927	0.2734639
343	D	0.33659405	0.33659405	0.33659405	0.70844644
344	T	0.37569815	0.37569815	0.37569815	0.79075086
345	V	0.27879253	0.27879253	0.27879253	0.5867887
346	V	0.12520152	0.12520152	0.12520152	0.26351795
347	G	0.2423247	0.2423247	0.2423247	0.510033
348	K	0.28150773	0.28150773	0.28150773	0.5925035
349	T	0.21382983	0.21382983	0.21382983	0.45005843
350	R	0.21785957	0.21785957	0.21785957	0.45854002
351	L	0.23692231	0.23692231	0.23692231	0.49866232
352	V	0.15617025	0.15617025	0.15617025	0.3286994
353	N	0.24137504	0.24137504	0.24137504	0.5080342
354	E	0.14529307	0.14529307	0.14529307	0.30580565
355	S	0.24439433	0.24439433	0.24439433	0.5143891
356	D	0.17372435	0.17372435	0.17372435	0.3656464
357	I	0.23518883	0.23518883	0.23518883	0.49501377
358	P	0.2618007	0.2618007	0.2618007	0.55102515
359	N	0.2189564	0.2189564	0.2189564	0.46084857
360	L	0.058186945	0.058186945	0.058186945	0.12246899
361	P	0.21353626	0.21353626	0.21353626	0.44944054
362	Y	0.12949197	0.12949197	0.12949197	0.2725483
363	L	0.06012792	0.06012792	0.06012792	0.12655427
364	Q	0.14065742	0.14065742	0.14065742	0.29604876
365	A	0.10737862	0.10737862	0.10737862	0.22600518
366	V	0.106385596	0.106385596	0.106385596	0.22391513
367	I	0.1381842	0.1381842	0.1381842	0.29084325
368	K	0.093511276	0.093511276	0.093511276	0.19681789
369	E	0.07324149	0.07324149	0.07324149	0.15415505
370	V	0.059932545	0.059932545	0.059932545	0.12614305
371	L	0.011815131	0.011815131	0.011815131	0.024867902
372	R	0.12861608	0.12861608	0.12861608	0.27070475
373	L	0.03383007	0.03383007	0.03383007	0.07120385
374	H	0.036166884	0.036166884	0.036166884	0.07612226
375	P	0.14067745	0.14067745	0.14067745	0.29609093
376	T	0.082459174	0.082459174	0.082459174	0.17355599
377	A	0.074968085	0.074968085	0.074968085	0.15778911
378	P	0.14339225	0.14339225	0.14339225	0.3018049
379	F	0.12526956	0.12526956	0.12526956	0.26366118
380	A	0.15625012	0.15625012	0.15625012	0.3288675
381	L	0.13189383	0.13189383	0.13189383	0.2776036
382	R	0.04574394	0.04574394	0.04574394	0.09627958
383	Q	0.25894308	0.25894308	0.25894308	0.54501057
384	S	0.12465303	0.12465303	0.12465303	0.26236352
385	A	0.22296374	0.22296374	0.22296374	0.469283
386	E	0.26375324	0.26375324	0.26375324	0.5551347
387	D	0.3363193	0.3363193	0.3363193	0.70786816
388	C	0.20451875	0.20451875	0.20451875	0.43046093
389	T	0.3237215	0.3237215	0.3237215	0.681353
390	I	0.25468296	0.25468296	0.25468296	0.53604406
391	N	0.26434317	0.26434317	0.26434317	0.5563764
392	G	0.31144232	0.31144232	0.31144232	0.65550834
393	Y	0.28906465	0.28906465	0.28906465	0.6084089
394	N	0.30216327	0.30216327	0.30216327	0.6359783
395	I	0.21207625	0.21207625	0.21207625	0.44636756
396	R	0.19774328	0.19774328	0.19774328	0.41620025
397	A	0.19369908	0.19369908	0.19369908	0.4076882
398	Q	0.12958252	0.12958252	0.12958252	0.27273887
399	T	0.11405036	0.11405036	0.11405036	0.24004754
400	R	0.2311006	0.2311006	0.2311006	0.4864091
401	T	0.19310066	0.19310066	0.19310066	0.4064287
402	L	0.17399831	0.17399831	0.17399831	0.366223
403	I	0.07566247	0.07566247	0.07566247	0.15925062
404	N	0.04734591	0.04734591	0.04734591	0.09965132
405	V	0.058267675	0.058267675	0.058267675	0.12263891
406	Y	0.18300772	0.18300772	0.18300772	0.38518557
407	A	0.11052254	0.11052254	0.11052254	0.23262236
408	I	0.23229554	0.23229554	0.23229554	0.48892415
409	M	0.080891706	0.080891706	0.080891706	0.17025685
410	R	0.15446258	0.15446258	0.15446258	0.32510516
411	D	0.22543731	0.22543731	0.22543731	0.47448927
412	P	0.29694098	0.29694098	0.29694098	0.62498665
413	D	0.36029828	0.36029828	0.36029828	0.758338
414	A	0.24672125	0.24672125	0.24672125	0.51928663
415	W	0.24044228	0.24044228	0.24044228	0.506071
416	N	0.3565734	0.3565734	0.3565734	0.750498
417	N	0.27206734	0.27206734	0.27206734	0.57263386
418	P	0.2322907	0.2322907	0.2322907	0.48891395
419	E	0.26026273	0.26026273	0.26026273	0.5477881
420	E	0.26827586	0.26827586	0.26827586	0.5646537
421	F	0.14530839	0.14530839	0.14530839	0.3058379
422	I	0.29179698	0.29179698	0.29179698	0.6141598
423	P	0.099970855	0.099970855	0.099970855	0.2104137
424	E	0.21039805	0.21039805	0.21039805	0.4428354
425	R	0.19870596	0.19870596	0.19870596	0.41822645
426	F	0.14844213	0.14844213	0.14844213	0.31243363
427	L	0.28676724	0.28676724	0.28676724	0.6035735
428	E	0.36972404	0.36972404	0.36972404	0.77817684
429	E	0.40565488	0.40565488	0.40565488	0.85380226
430	S	0.41447017	0.41447017	0.41447017	0.87235624
431	D	0.43364933	0.43364933	0.43364933	0.9127236
432	D	0.42495608	0.42495608	0.42495608	0.89442647
433	D	0.411573	0.411573	0.411573	0.86625844
434	G	0.38576597	0.38576597	0.38576597	0.8119411
435	I	0.37821102	0.37821102	0.37821102	0.7960398
436	N	0.41660184	0.41660184	0.41660184	0.8768429
437	S	0.39787662	0.39787662	0.39787662	0.83743095
438	D	0.41573521	0.41573521	0.41573521	0.8750189
439	E	0.4147828	0.4147828	0.4147828	0.8730143
440	E	0.42586488	0.42586488	0.42586488	0.8963393
441	H	0.42184508	0.42184508	0.42184508	0.8878786
442	V	0.4369904	0.4369904	0.4369904	0.91975576
443	M	0.43238947	0.43238947	0.43238947	0.9100719
444	V	0.40960667	0.40960667	0.40960667	0.8621198
445	K	0.4322056	0.4322056	0.4322056	0.9096849
446	M	0.39311314	0.39311314	0.39311314	0.82740504
447	N	0.3891674	0.3891674	0.3891674	0.81910026
448	G	0.37543052	0.37543052	0.37543052	0.79018754
449	N	0.39515728	0.39515728	0.39515728	0.8317074
450	D	0.38307372	0.38307372	0.38307372	0.8062746
451	F	0.2874022	0.2874022	0.2874022	0.6049099
452	R	0.2935353	0.2935353	0.2935353	0.61781853
453	Y	0.21655229	0.21655229	0.21655229	0.45578852
454	I	0.16895711	0.16895711	0.16895711	0.35561255
455	P	0.21127659	0.21127659	0.21127659	0.4446845
456	F	0.13066262	0.13066262	0.13066262	0.2750122
457	G	0.13369295	0.13369295	0.13369295	0.28139028
458	F	0.086161435	0.086161435	0.086161435	0.18134831
459	G	0.13621216	0.13621216	0.13621216	0.2866926
460	R	0.1100839	0.1100839	0.1100839	0.23169914
461	R	0.08589749	0.08589749	0.08589749	0.18079278
462	G	0.06426097	0.06426097	0.06426097	0.1352533
463	C	0.17343804	0.17343804	0.17343804	0.3650438
464	P	0.028447272	0.028447272	0.028447272	0.059874408
465	G	0.1638587	0.1638587	0.1638587	0.34488165
466	A	0.08281525	0.08281525	0.08281525	0.17430544
467	S	0.10685307	0.10685307	0.10685307	0.22489904
468	L	0.10575145	0.10575145	0.10575145	0.2225804
469	A	0.1372046	0.1372046	0.1372046	0.28878143
470	L	0.14385495	0.14385495	0.14385495	0.30277875
471	T	0.142478	0.142478	0.142478	0.29988062
472	V	0.0793816	0.0793816	0.0793816	0.16707845
473	I	0.15534285	0.15534285	0.15534285	0.3269579
474	Q	0.17366682	0.17366682	0.17366682	0.3655253
475	G	0.16692875	0.16692875	0.16692875	0.35134336
476	T	0.16792709	0.16792709	0.16792709	0.3534446
477	I	0.18814482	0.18814482	0.18814482	0.39599788
478	I	0.07465811	0.07465811	0.07465811	0.1571367
479	A	0.13171415	0.13171415	0.13171415	0.2772254
480	L	0.20148985	0.20148985	0.20148985	0.42408586
481	I	0.113456324	0.113456324	0.113456324	0.23879725
482	Q	0.10890787	0.10890787	0.10890787	0.22922389
483	C	0.18478306	0.18478306	0.18478306	0.3889222
484	F	0.18473072	0.18473072	0.18473072	0.38881207
485	E	0.32430017	0.32430017	0.32430017	0.68257093
486	W	0.18348032	0.18348032	0.18348032	0.38618028
487	K	0.40704003	0.40704003	0.40704003	0.85671765
488	V	0.30540484	0.30540484	0.30540484	0.642801
489	K	0.3707857	0.3707857	0.3707857	0.78041136
490	G	0.41435796	0.41435796	0.41435796	0.8721201
491	G	0.40093312	0.40093312	0.40093312	0.84386414
492	D	0.41462836	0.41462836	0.41462836	0.8726892
493	R	0.38009977	0.38009977	0.38009977	0.80001515
494	V	0.34707826	0.34707826	0.34707826	0.7305131
495	N	0.35291457	0.35291457	0.35291457	0.7427971
496	M	0.2734154	0.2734154	0.2734154	0.57547116
497	E	0.33224398	0.33224398	0.33224398	0.69929063
498	E	0.3375706	0.3375706	0.3375706	0.71050185
499	G	0.36043584	0.36043584	0.36043584	0.7586275
500	S	0.36065397	0.36065397	0.36065397	0.7590866
501	S	0.3009814	0.3009814	0.3009814	0.63349074
502	F	0.33256608	0.33256608	0.33256608	0.6999686
503	S	0.25760528	0.25760528	0.25760528	0.54219484
504	A	0.32680026	0.32680026	0.32680026	0.68783295
505	G	0.24941838	0.24941838	0.24941838	0.52496344
506	L	0.17298312	0.17298312	0.17298312	0.3640863
507	A	0.23693027	0.23693027	0.23693027	0.49867907
508	K	0.26497805	0.26497805	0.26497805	0.5577127
509	P	0.32778332	0.32778332	0.32778332	0.68990207
510	L	0.2799679	0.2799679	0.2799679	0.58926255
511	V	0.31796476	0.31796476	0.31796476	0.6692365
512	C	0.10683409	0.10683409	0.10683409	0.2248591
513	Y	0.35731626	0.35731626	0.35731626	0.75206155
514	P	0.28088218	0.28088218	0.28088218	0.5911869
515	T	0.38687348	0.38687348	0.38687348	0.8142721
516	T	0.36696038	0.36696038	0.36696038	0.77236
517	C	0.34739473	0.34739473	0.34739473	0.73117924
518	F	0.38498667	0.38498667	0.38498667	0.8103008
519	N	0.32559556	0.32559556	0.32559556	0.68529737
520	P	0.35296422	0.35296422	0.35296422	0.74290156
521	F	0.40089935	0.40089935	0.40089935	0.8437931
522	E	0.39167902	0.39167902	0.39167902	0.8243866
523	L	0.39077666	0.39077666	0.39077666	0.82248735
