## Supplementary material for "The N-Terminus of *Sophora tonkinensis* Cytochrome P450s Evolves Neutrally yet Encodes Rich Functional Information: A Protein Language Model Analysis": Dataset S1: StonChr5AG147190.1_residue_importance.csv

position	amino_acid	cosine_similarity	abs_cosine	final_score	final_score_norm
1	M	0.45961353	0.45961353	0.45961353	0.90045196
2	A	0.40401167	0.40401167	0.40401167	0.7915195
3	G	0.4590919	0.4590919	0.4590919	0.89943
4	M	0.4799005	0.4799005	0.4799005	0.94019717
5	V	0.45234683	0.45234683	0.45234683	0.8862154
6	D	0.49743667	0.49743667	0.49743667	0.97455317
7	F	0.49121734	0.49121734	0.49121734	0.96236855
8	Q	0.50250447	0.50250447	0.50250447	0.98448175
9	G	0.48138505	0.48138505	0.48138505	0.94310564
10	Y	0.5069478	0.5069478	0.5069478	0.9931869
11	I	0.47801661	0.47801661	0.47801661	0.93650633
12	P	0.5104254	0.5104254	0.5104254	1.0
13	L	0.4839009	0.4839009	0.4839009	0.9480345
14	F	0.4954841	0.4954841	0.4954841	0.9707278
15	L	0.48963314	0.48963314	0.48963314	0.9592649
16	I	0.5013931	0.5013931	0.5013931	0.98230433
17	I	0.4915442	0.4915442	0.4915442	0.9630089
18	A	0.46552327	0.46552327	0.46552327	0.91203
19	L	0.47246876	0.47246876	0.47246876	0.92563725
20	S	0.4747102	0.4747102	0.4747102	0.93002856
21	T	0.46729398	0.46729398	0.46729398	0.9154991
22	I	0.4489151	0.4489151	0.4489151	0.8794921
23	L	0.46427807	0.46427807	0.46427807	0.9095905
24	L	0.46154904	0.46154904	0.46154904	0.9042439
25	R	0.48397362	0.48397362	0.48397362	0.94817704
26	S	0.48460972	0.48460972	0.48460972	0.94942325
27	I	0.45791006	0.45791006	0.45791006	0.8971146
28	L	0.44971934	0.44971934	0.44971934	0.88106775
29	S	0.4590972	0.4590972	0.4590972	0.8994404
30	R	0.44212085	0.44212085	0.44212085	0.86618114
31	K	0.42083094	0.42083094	0.42083094	0.824471
32	Q	0.4385173	0.4385173	0.4385173	0.85912126
33	K	0.44142514	0.44142514	0.44142514	0.86481816
34	H	0.4702809	0.4702809	0.4702809	0.9213509
35	K	0.46575615	0.46575615	0.46575615	0.91248626
36	T	0.41753158	0.41753158	0.41753158	0.81800705
37	F	0.40885413	0.40885413	0.40885413	0.8010066
38	L	0.32867444	0.32867444	0.32867444	0.64392257
39	P	0.3019333	0.3019333	0.3019333	0.59153265
40	P	0.30660203	0.30660203	0.30660203	0.60067946
41	S	0.24292347	0.24292347	0.24292347	0.47592357
42	P	0.25285453	0.25285453	0.25285453	0.49537998
43	Q	0.2561792	0.2561792	0.2561792	0.5018936
44	A	0.18449308	0.18449308	0.18449308	0.36144966
45	L	0.035656895	0.035656895	0.035656895	0.06985722
46	P	0.19791417	0.19791417	0.19791417	0.3877436
47	I	0.021455204	0.021455204	0.021455204	0.042033967
48	I	0.00287461	0.00287461	0.00287461	0.005631793
49	G	0.14658241	0.14658241	0.14658241	0.28717697
50	H	0.07306456	0.07306456	0.07306456	0.14314444
51	L	0.04633062	0.04633062	0.04633062	0.09076864
52	H	0.11596512	0.11596512	0.11596512	0.22719309
53	L	0.2501827	0.2501827	0.2501827	0.49014547
54	I	0.25980076	0.25980076	0.25980076	0.50898874
55	S	0.31699142	0.31699142	0.31699142	0.6210338
56	S	0.36749437	0.36749437	0.36749437	0.71997666
57	L	0.24845575	0.24845575	0.24845575	0.48676214
58	P	0.24824667	0.24824667	0.24824667	0.4863525
59	H	0.08752297	0.08752297	0.08752297	0.17147064
60	Q	0.32599348	0.32599348	0.32599348	0.6386702
61	D	0.341475	0.341475	0.341475	0.6690008
62	F	0.23566131	0.23566131	0.23566131	0.4616959
63	Q	0.27650297	0.27650297	0.27650297	0.54171085
64	K	0.4351379	0.4351379	0.4351379	0.8525005
65	L	0.3726782	0.3726782	0.3726782	0.7301325
66	S	0.19208667	0.19208667	0.19208667	0.37632662
67	I	0.38743624	0.38743624	0.38743624	0.7590458
68	R	0.37195918	0.37195918	0.37195918	0.7287239
69	Y	0.32453024	0.32453024	0.32453024	0.63580346
70	G	0.18646148	0.18646148	0.18646148	0.36530605
71	P	0.2571758	0.2571758	0.2571758	0.50384605
72	V	0.065369785	0.065369785	0.065369785	0.12806922
73	M	-0.042272653	0.042272653	0.042272653	0.08281848
74	H	0.091441505	0.091441505	0.091441505	0.17914765
75	L	0.14228444	0.14228444	0.14228444	0.2787566
76	F	0.22936364	0.22936364	0.22936364	0.4493578
77	L	0.11844636	0.11844636	0.11844636	0.2320542
78	G	0.11391199	0.11391199	0.11391199	0.2231707
79	S	0.13171351	0.13171351	0.13171351	0.25804654
80	I	0.11638652	0.11638652	0.11638652	0.22801867
81	P	0.25406405	0.25406405	0.25406405	0.49774963
82	C	0.0967134	0.0967134	0.0967134	0.18947607
83	V	0.047927365	0.047927365	0.047927365	0.0938969
84	V	-0.018353878	0.018353878	0.018353878	0.035958003
85	A	0.032798536	0.032798536	0.032798536	0.06425726
86	S	-0.036376443	0.036376443	0.036376443	0.07126691
87	T	0.110967234	0.110967234	0.110967234	0.21740147
88	A	0.13250035	0.13250035	0.13250035	0.2595881
89	E	0.3390446	0.3390446	0.3390446	0.6642393
90	A	0.12737723	0.12737723	0.12737723	0.24955112
91	A	0.09108206	0.09108206	0.09108206	0.17844343
92	K	0.22731973	0.22731973	0.22731973	0.4453535
93	E	0.23976578	0.23976578	0.23976578	0.46973717
94	F	0.04259822	0.04259822	0.04259822	0.083456315
95	L	-0.008724428	0.008724428	0.008724428	0.017092464
96	K	0.016314724	0.016314724	0.016314724	0.031962994
97	T	0.040807765	0.040807765	0.040807765	0.07994854
98	H	-0.05409819	0.05409819	0.05409819	0.105986476
99	E	-0.0046166675	0.0046166675	0.0046166675	0.009044745
100	T	0.09181222	0.09181222	0.09181222	0.17987393
101	S	0.041521184	0.041521184	0.041521184	0.081346236
102	F	-0.0316217	0.0316217	0.0316217	0.061951656
103	S	-0.035104256	0.035104256	0.035104256	0.068774514
104	D	0.063835	0.063835	0.063835	0.12506236
105	R	0.08606648	0.08606648	0.08606648	0.16861716
106	P	0.12925194	0.12925194	0.12925194	0.25322396
107	S	0.23970714	0.23970714	0.23970714	0.46962228
108	H	0.22360352	0.22360352	0.22360352	0.43807286
109	T	0.17762707	0.17762707	0.17762707	0.3479981
110	V	0.12025366	0.12025366	0.12025366	0.23559499
111	A	0.17652147	0.17652147	0.17652147	0.34583205
112	V	0.29687193	0.29687193	0.29687193	0.5816167
113	E	0.26003549	0.26003549	0.26003549	0.5094486
114	T	0.23588674	0.23588674	0.23588674	0.46213755
115	L	0.27058047	0.27058047	0.27058047	0.5301078
116	S	0.14989012	0.14989012	0.14989012	0.29365727
117	Y	0.22171237	0.22171237	0.22171237	0.43436784
118	G	0.17095141	0.17095141	0.17095141	0.33491948
119	F	0.1282196	0.1282196	0.1282196	0.25120145
120	Q	0.14129032	0.14129032	0.14129032	0.27680895
121	D	-0.0429592	0.0429592	0.0429592	0.084163524
122	F	0.078909576	0.078909576	0.078909576	0.15459572
123	L	-0.00038978865	0.00038978865	0.00038978865	0.00076365453
124	F	-0.023019573	0.023019573	0.023019573	0.0450988
125	A	-0.0018846665	0.0018846665	0.0018846665	0.0036923448
126	P	0.112042695	0.112042695	0.112042695	0.21950847
127	Y	0.04805406	0.04805406	0.04805406	0.09414513
128	G	0.10565612	0.10565612	0.10565612	0.2069962
129	P	0.24555513	0.24555513	0.24555513	0.4810794
130	Y	0.09016986	0.09016986	0.09016986	0.1766563
131	F	0.019141583	0.019141583	0.019141583	0.037501235
132	K	0.21489474	0.21489474	0.21489474	0.42101106
133	F	0.1778772	0.1778772	0.1778772	0.34848815
134	M	-0.0011646267	0.0011646267	0.0011646267	0.0022816786
135	K	0.026495568	0.026495568	0.026495568	0.0519088
136	K	0.112667814	0.112667814	0.112667814	0.22073317
137	L	0.12775293	0.12775293	0.12775293	0.25028718
138	C	0.044090774	0.044090774	0.044090774	0.08638045
139	V	0.17130679	0.17130679	0.17130679	0.33561572
140	S	0.20347607	0.20347607	0.20347607	0.3986402
141	E	0.16076098	0.16076098	0.16076098	0.3149549
142	L	0.03204198	0.03204198	0.03204198	0.06277505
143	L	0.04364205	0.04364205	0.04364205	0.085501336
144	G	0.12425384	0.12425384	0.12425384	0.24343194
145	G	0.18828142	0.18828142	0.18828142	0.36887157
146	R	0.23192255	0.23192255	0.23192255	0.45437112
147	I	0.21794316	0.21794316	0.21794316	0.4269834
148	L	0.14165254	0.14165254	0.14165254	0.2775186
149	D	0.2863075	0.2863075	0.2863075	0.5609194
150	Q	0.2845477	0.2845477	0.2845477	0.55747163
151	L	0.16887467	0.16887467	0.16887467	0.33085084
152	Q	0.21303055	0.21303055	0.21303055	0.41735885
153	H	0.31965616	0.31965616	0.31965616	0.62625444
154	V	0.19977756	0.19977756	0.19977756	0.39139423
155	R	0.041314207	0.041314207	0.041314207	0.08094074
156	K	0.33782604	0.33782604	0.33782604	0.66185194
157	E	0.35991973	0.35991973	0.35991973	0.7051368
158	E	0.19220807	0.19220807	0.19220807	0.37656447
159	T	0.22460812	0.22460812	0.22460812	0.44004104
160	A	0.32506016	0.32506016	0.32506016	0.63684165
161	R	0.3574721	0.3574721	0.3574721	0.7003415
162	L	0.2251435	0.2251435	0.2251435	0.44108996
163	V	0.31591237	0.31591237	0.31591237	0.6189198
164	K	0.42321494	0.42321494	0.42321494	0.8291416
165	V	0.4060105	0.4060105	0.4060105	0.79543555
166	V	0.30755275	0.30755275	0.30755275	0.60254204
167	L	0.3962852	0.3962852	0.3962852	0.77638227
168	E	0.43162295	0.43162295	0.43162295	0.8456142
169	K	0.39127335	0.39127335	0.39127335	0.76656324
170	G	0.27918965	0.27918965	0.27918965	0.5469744
171	V	0.39376125	0.39376125	0.39376125	0.7714374
172	A	0.32977593	0.32977593	0.32977593	0.64608055
173	G	0.36315176	0.36315176	0.36315176	0.7114688
174	E	0.35824224	0.35824224	0.35824224	0.70185035
175	T	0.3568063	0.3568063	0.3568063	0.69903713
176	V	0.26784384	0.26784384	0.26784384	0.5247463
177	D	0.2530735	0.2530735	0.2530735	0.49580902
178	L	0.17378663	0.17378663	0.17378663	0.3404741
179	G	0.15724489	0.15724489	0.15724489	0.30806637
180	G	0.33507773	0.33507773	0.33507773	0.6564676
181	E	0.29337418	0.29337418	0.29337418	0.5747641
182	F	0.09360674	0.09360674	0.09360674	0.18338966
183	M	0.18330862	0.18330862	0.18330862	0.3591291
184	T	0.2824454	0.2824454	0.2824454	0.55335295
185	L	0.19889252	0.19889252	0.19889252	0.38966033
186	V	0.096376084	0.096376084	0.096376084	0.18881522
187	N	0.1525385	0.1525385	0.1525385	0.29884583
188	N	0.2477114	0.2477114	0.2477114	0.48530385
189	I	0.12314339	0.12314339	0.12314339	0.2412564
190	V	-0.036352545	0.036352545	0.036352545	0.07122009
191	S	0.13144475	0.13144475	0.13144475	0.25752002
192	R	0.20689818	0.20689818	0.20689818	0.4053446
193	M	0.016283382	0.016283382	0.016283382	0.03190159
194	T	0.09025898	0.09025898	0.09025898	0.17683089
195	L	0.08754715	0.08754715	0.08754715	0.17151803
196	S	0.089727834	0.089727834	0.089727834	0.17579031
197	Q	0.33468166	0.33468166	0.33468166	0.6556916
198	R	0.27282488	0.27282488	0.27282488	0.53450495
199	S	0.29400414	0.29400414	0.29400414	0.57599825
200	Y	0.3392414	0.3392414	0.3392414	0.6646248
201	W	0.42929104	0.42929104	0.42929104	0.8410456
202	D	0.42581615	0.42581615	0.42581615	0.8342378
203	E	0.41302982	0.41302982	0.41302982	0.8091875
204	N	0.443747	0.443747	0.443747	0.86936706
205	E	0.4089222	0.4089222	0.4089222	0.80114
206	A	0.36641425	0.36641425	0.36641425	0.7178605
207	E	0.4309558	0.4309558	0.4309558	0.8443071
208	G	0.421062	0.421062	0.421062	0.8249237
209	V	0.24876104	0.24876104	0.24876104	0.48736024
210	R	0.35568723	0.35568723	0.35568723	0.6968447
211	K	0.43694362	0.43694362	0.43694362	0.85603815
212	L	0.32649162	0.32649162	0.32649162	0.6396461
213	V	0.2445391	0.2445391	0.2445391	0.4790888
214	M	0.3730308	0.3730308	0.3730308	0.7308234
215	D	0.3995359	0.3995359	0.3995359	0.78275084
216	T	0.30584118	0.30584118	0.30584118	0.5991888
217	A	0.22952992	0.22952992	0.22952992	0.44968358
218	E	0.32957044	0.32957044	0.32957044	0.645678
219	V	0.2803182	0.2803182	0.2803182	0.54918545
220	V	0.17922723	0.17922723	0.17922723	0.35113308
221	G	0.15535632	0.15535632	0.15535632	0.30436635
222	K	0.24403848	0.24403848	0.24403848	0.47810802
223	F	0.18071191	0.18071191	0.18071191	0.35404179
224	N	0.059939507	0.059939507	0.059939507	0.1174305
225	I	0.13981609	0.13981609	0.13981609	0.2739207
226	S	0.061028298	0.061028298	0.061028298	0.1195636
227	D	0.038954016	0.038954016	0.038954016	0.07631677
228	F	0.09778623	0.09778623	0.09778623	0.19157791
229	I	0.105895504	0.105895504	0.105895504	0.2074652
230	W	0.096326895	0.096326895	0.096326895	0.18871886
231	F	0.21475978	0.21475978	0.21475978	0.42074665
232	L	0.20885219	0.20885219	0.20885219	0.4091728
233	K	0.23925015	0.23925015	0.23925015	0.468727
234	S	0.32535	0.32535	0.32535	0.6374095
235	F	0.2730976	0.2730976	0.2730976	0.53503925
236	D	0.15710318	0.15710318	0.15710318	0.30778873
237	L	0.20104824	0.20104824	0.20104824	0.3938837
238	Q	-0.01353865	0.01353865	0.01353865	0.02652425
239	G	0.17212825	0.17212825	0.17212825	0.33722508
240	F	0.26979974	0.26979974	0.26979974	0.5285782
241	T	0.3202188	0.3202188	0.3202188	0.6273567
242	K	0.28132612	0.28132612	0.28132612	0.5511601
243	R	0.3634386	0.3634386	0.3634386	0.7120308
244	L	0.2649132	0.2649132	0.2649132	0.51900476
245	K	0.40783244	0.40783244	0.40783244	0.79900503
246	G	0.36956248	0.36956248	0.36956248	0.7240284
247	V	0.3260688	0.3260688	0.3260688	0.6388177
248	R	0.26843476	0.26843476	0.26843476	0.525904
249	D	0.3954055	0.3954055	0.3954055	0.77465874
250	R	0.38121367	0.38121367	0.38121367	0.74685484
251	F	0.24085335	0.24085335	0.24085335	0.4718679
252	D	0.30779245	0.30779245	0.30779245	0.60301167
253	I	0.40880576	0.40880576	0.40880576	0.8009119
254	L	0.3220928	0.3220928	0.3220928	0.6310282
255	L	0.17026038	0.17026038	0.17026038	0.33356565
256	D	0.39604205	0.39604205	0.39604205	0.77590585
257	R	0.4182659	0.4182659	0.4182659	0.8194457
258	V	0.29068312	0.29068312	0.29068312	0.56949186
259	I	0.2836666	0.2836666	0.2836666	0.5557455
260	K	0.47742164	0.47742164	0.47742164	0.9353407
261	E	0.42060044	0.42060044	0.42060044	0.82401943
262	H	0.24818398	0.24818398	0.24818398	0.4862297
263	Q	0.4237963	0.4237963	0.4237963	0.8302806
264	E	0.4553362	0.4553362	0.4553362	0.892072
265	E	0.4257362	0.4257362	0.4257362	0.8340811
266	R	0.35420495	0.35420495	0.35420495	0.6939407
267	R	0.425388	0.425388	0.425388	0.833399
268	N	0.4355821	0.4355821	0.4355821	0.8533708
269	D	0.41435435	0.41435435	0.41435435	0.8117824
270	K	0.4118548	0.4118548	0.4118548	0.8068854
271	E	0.37302083	0.37302083	0.37302083	0.73080385
272	M	0.37106282	0.37106282	0.37106282	0.7269678
273	G	0.4138133	0.4138133	0.4138133	0.8107224
274	R	0.3728507	0.3728507	0.3728507	0.7304705
275	T	0.38057163	0.38057163	0.38057163	0.745597
276	H	0.43671322	0.43671322	0.43671322	0.85558677
277	Q	0.44128597	0.44128597	0.44128597	0.86454546
278	I	0.335369	0.335369	0.335369	0.6570382
279	K	0.3603352	0.3603352	0.3603352	0.7059508
280	D	0.1697234	0.1697234	0.1697234	0.33251363
281	I	0.12861304	0.12861304	0.12861304	0.25197226
282	L	0.12431648	0.12431648	0.12431648	0.24355465
283	D	0.22573988	0.22573988	0.22573988	0.44225833
284	V	0.3076236	0.3076236	0.3076236	0.6026808
285	L	0.23337752	0.23337752	0.23337752	0.4572216
286	L	0.27723512	0.27723512	0.27723512	0.54314524
287	D	0.38486317	0.38486317	0.38486317	0.7540048
288	I	0.41581655	0.41581655	0.41581655	0.8146471
289	Y	0.37193638	0.37193638	0.37193638	0.72867924
290	E	0.37439874	0.37439874	0.37439874	0.73350334
291	D	0.41969582	0.41969582	0.41969582	0.82224715
292	E	0.41138062	0.41138062	0.41138062	0.8059564
293	S	0.4236773	0.4236773	0.4236773	0.8300474
294	S	0.4108081	0.4108081	0.4108081	0.8048347
295	E	0.41491023	0.41491023	0.41491023	0.81287146
296	M	0.43747395	0.43747395	0.43747395	0.8570772
297	K	0.4109761	0.4109761	0.4109761	0.8051639
298	L	0.2783249	0.2783249	0.2783249	0.5452803
299	T	0.36707523	0.36707523	0.36707523	0.7191555
300	K	0.4247953	0.4247953	0.4247953	0.8322378
301	D	0.39896455	0.39896455	0.39896455	0.78163147
302	N	0.23741178	0.23741178	0.23741178	0.46512535
303	I	0.26357517	0.26357517	0.26357517	0.51638335
304	K	0.15508197	0.15508197	0.15508197	0.30382887
305	A	0.12616506	0.12616506	0.12616506	0.2471763
306	F	0.17052916	0.17052916	0.17052916	0.33409223
307	I	0.16107209	0.16107209	0.16107209	0.31556442
308	V	0.11462275	0.11462275	0.11462275	0.22456318
309	N	0.10391529	0.10391529	0.10391529	0.20358565
310	V	0.12225499	0.12225499	0.12225499	0.23951589
311	F	0.088463575	0.088463575	0.088463575	0.17331342
312	A	-0.01475883	0.01475883	0.01475883	0.028914765
313	A	0.092850044	0.092850044	0.092850044	0.18190718
314	G	0.15928285	0.15928285	0.15928285	0.31205902
315	T	0.07194866	0.07194866	0.07194866	0.14095823
316	D	0.15520655	0.15520655	0.15520655	0.30407295
317	T	0.12061668	0.12061668	0.12061668	0.23630619
318	S	0.09227025	0.09227025	0.09227025	0.18077128
319	A	0.092619136	0.092619136	0.092619136	0.1814548
320	V	0.10865289	0.10865289	0.10865289	0.21286733
321	A	0.14502084	0.14502084	0.14502084	0.2841176
322	M	0.16889966	0.16889966	0.16889966	0.3308998
323	E	0.15994743	0.15994743	0.15994743	0.31336102
324	W	0.11315937	0.11315937	0.11315937	0.22169621
325	A	0.12342559	0.12342559	0.12342559	0.24180926
326	M	0.03632695	0.03632695	0.03632695	0.07116995
327	S	0.071052074	0.071052074	0.071052074	0.13920169
328	E	-0.006880228	0.006880228	0.006880228	0.0134793995
329	L	0.17113031	0.17113031	0.17113031	0.33527
330	I	0.103652135	0.103652135	0.103652135	0.2030701
331	N	0.17034824	0.17034824	0.17034824	0.3337378
332	N	0.20564978	0.20564978	0.20564978	0.4028988
333	P	0.34963048	0.34963048	0.34963048	0.6849786
334	H	0.38735718	0.38735718	0.38735718	0.75889087
335	V	0.22565879	0.22565879	0.22565879	0.44209945
336	M	0.2739193	0.2739193	0.2739193	0.53664905
337	E	0.43273678	0.43273678	0.43273678	0.8477964
338	K	0.42731276	0.42731276	0.42731276	0.8371699
339	A	0.238435	0.238435	0.238435	0.46712998
340	R	0.34990785	0.34990785	0.34990785	0.685522
341	Q	0.47567576	0.47567576	0.47567576	0.9319203
342	E	0.33302078	0.33302078	0.33302078	0.65243775
343	I	0.17526114	0.17526114	0.17526114	0.3433629
344	D	0.3348324	0.3348324	0.3348324	0.65598696
345	A	0.41747773	0.41747773	0.41747773	0.81790155
346	V	0.35254282	0.35254282	0.35254282	0.6906843
347	I	0.18741989	0.18741989	0.18741989	0.36718372
348	G	0.32312635	0.32312635	0.32312635	0.63305306
349	K	0.3473298	0.3473298	0.3473298	0.68047124
350	S	0.30404708	0.30404708	0.30404708	0.5956739
351	R	0.28545684	0.28545684	0.28545684	0.5592528
352	I	0.31832337	0.31832337	0.31832337	0.6236433
353	V	0.19714074	0.19714074	0.19714074	0.38622832
354	E	0.25852796	0.25852796	0.25852796	0.5064951
355	E	0.14161897	0.14161897	0.14161897	0.27745283
356	S	0.27233696	0.27233696	0.27233696	0.533549
357	D	0.2281126	0.2281126	0.2281126	0.44690683
358	I	0.2682709	0.2682709	0.2682709	0.525583
359	V	0.29093236	0.29093236	0.29093236	0.5699802
360	N	0.30710274	0.30710274	0.30710274	0.6016604
361	L	0.1297801	0.1297801	0.1297801	0.2542587
362	P	0.23480426	0.23480426	0.23480426	0.46001682
363	Y	0.15326023	0.15326023	0.15326023	0.3002598
364	L	0.04350181	0.04350181	0.04350181	0.08522658
365	Q	0.123389974	0.123389974	0.123389974	0.2417395
366	A	0.09184014	0.09184014	0.09184014	0.17992863
367	I	0.030524144	0.030524144	0.030524144	0.05980138
368	I	0.13053179	0.13053179	0.13053179	0.25573137
369	K	0.107938305	0.107938305	0.107938305	0.21146736
370	E	0.02706614	0.02706614	0.02706614	0.05302663
371	T	0.031447705	0.031447705	0.031447705	0.061610777
372	F	0.022514949	0.022514949	0.022514949	0.044110168
373	R	0.11380507	0.11380507	0.11380507	0.22296123
374	L	-0.022584554	0.022584554	0.022584554	0.044246532
375	H	0.0045297053	0.0045297053	0.0045297053	0.008874373
376	P	0.055487815	0.055487815	0.055487815	0.10870896
377	A	-0.055488463	0.055488463	0.055488463	0.10871024
378	V	0.019612579	0.019612579	0.019612579	0.03842399
379	P	0.1288778	0.1288778	0.1288778	0.25249097
380	L	0.022957468	0.022957468	0.022957468	0.04497713
381	V	0.069921955	0.069921955	0.069921955	0.13698761
382	P	0.12302093	0.12302093	0.12302093	0.24101648
383	R	0.04826264	0.04826264	0.04826264	0.09455376
384	E	0.20944437	0.20944437	0.20944437	0.41033298
385	S	0.1651057	0.1651057	0.1651057	0.32346687
386	S	0.2564137	0.2564137	0.2564137	0.50235295
387	K	0.31822765	0.31822765	0.31822765	0.62345576
388	R	0.3483018	0.3483018	0.3483018	0.68237555
389	D	0.21570803	0.21570803	0.21570803	0.42260444
390	M	0.40552452	0.40552452	0.40552452	0.7944834
391	V	0.26484853	0.26484853	0.26484853	0.51887804
392	C	0.256066	0.256066	0.256066	0.50167173
393	G	0.3118879	0.3118879	0.3118879	0.6110352
394	Y	0.3111006	0.3111006	0.3111006	0.6094928
395	E	0.3721565	0.3721565	0.3721565	0.7291105
396	I	0.18623713	0.18623713	0.18623713	0.3648665
397	P	0.25639358	0.25639358	0.25639358	0.50231355
398	A	0.19436374	0.19436374	0.19436374	0.38078776
399	K	0.10302399	0.10302399	0.10302399	0.20183948
400	T	0.056133315	0.056133315	0.056133315	0.109973595
401	R	0.15650886	0.15650886	0.15650886	0.30662438
402	L	0.15248865	0.15248865	0.15248865	0.29874817
403	F	0.16801979	0.16801979	0.16801979	0.329176
404	V	0.030181631	0.030181631	0.030181631	0.05913035
405	N	0.04527325	0.04527325	0.04527325	0.0886971
406	I	-0.011047076	0.011047076	0.011047076	0.021642882
407	W	0.070655845	0.070655845	0.070655845	0.13842541
408	A	0.06783334	0.06783334	0.06783334	0.13289571
409	I	0.13098025	0.13098025	0.13098025	0.25660998
410	G	0.02447107	0.02447107	0.02447107	0.047942504
411	R	0.10077628	0.10077628	0.10077628	0.19743587
412	D	0.22854793	0.22854793	0.22854793	0.44775972
413	P	0.30055645	0.30055645	0.30055645	0.58883524
414	K	0.36293247	0.36293247	0.36293247	0.71103925
415	L	0.22967449	0.22967449	0.22967449	0.44996682
416	W	0.21311	0.21311	0.21311	0.4175145
417	E	0.33158144	0.33158144	0.33158144	0.64961785
418	S	0.2909405	0.2909405	0.2909405	0.5699961
419	P	0.15874706	0.15874706	0.15874706	0.31100935
420	L	0.22470109	0.22470109	0.22470109	0.4402232
421	E	0.27076924	0.27076924	0.27076924	0.5304776
422	F	0.08489014	0.08489014	0.08489014	0.16631255
423	K	0.28618178	0.28618178	0.28618178	0.56067306
424	P	0.07082839	0.07082839	0.07082839	0.13876346
425	E	0.19220237	0.19220237	0.19220237	0.37655333
426	R	0.15265994	0.15265994	0.15265994	0.29908374
427	F	0.14692211	0.14692211	0.14692211	0.28784248
428	M	0.30604485	0.30604485	0.30604485	0.5995878
429	G	0.38007903	0.38007903	0.38007903	0.7446319
430	H	0.44799158	0.44799158	0.44799158	0.8776828
431	E	0.44725853	0.44725853	0.44725853	0.87624663
432	G	0.4557543	0.4557543	0.4557543	0.89289117
433	N	0.4668857	0.4668857	0.4668857	0.9146992
434	G	0.45285916	0.45285916	0.45285916	0.88721913
435	L	0.47072643	0.47072643	0.47072643	0.9222238
436	S	0.47306722	0.47306722	0.47306722	0.9268097
437	E	0.45305017	0.45305017	0.45305017	0.8875933
438	L	0.39634454	0.39634454	0.39634454	0.7764985
439	D	0.3328846	0.3328846	0.3328846	0.65217096
440	V	0.26438618	0.26438618	0.26438618	0.51797223
441	R	0.2524198	0.2524198	0.2524198	0.4945283
442	G	0.26096126	0.26096126	0.26096126	0.5112623
443	Q	0.2833307	0.2833307	0.2833307	0.5550874
444	H	0.29618856	0.29618856	0.29618856	0.58027786
445	Y	0.23536667	0.23536667	0.23536667	0.46111867
446	Q	0.24184103	0.24184103	0.24184103	0.4738029
447	L	0.17383072	0.17383072	0.17383072	0.3405605
448	I	0.10333369	0.10333369	0.10333369	0.20244622
449	P	0.13941649	0.13941649	0.13941649	0.27313784
450	F	0.12662315	0.12662315	0.12662315	0.24807377
451	G	0.09503832	0.09503832	0.09503832	0.18619433
452	S	0.019309884	0.019309884	0.019309884	0.037830964
453	G	0.073250145	0.073250145	0.073250145	0.14350803
454	R	0.07510439	0.07510439	0.07510439	0.14714079
455	R	0.0613359	0.0613359	0.0613359	0.120166235
456	G	0.04636022	0.04636022	0.04636022	0.09082664
457	C	0.13427114	0.13427114	0.13427114	0.26305735
458	P	0.0296583	0.0296583	0.0296583	0.058105066
459	G	0.13383313	0.13383313	0.13383313	0.2621992
460	S	0.14194213	0.14194213	0.14194213	0.27808595
461	S	0.12492213	0.12492213	0.12492213	0.2447412
462	L	0.122894965	0.122894965	0.122894965	0.2407697
463	A	0.13716143	0.13716143	0.13716143	0.26871985
464	L	0.15092105	0.15092105	0.15092105	0.295677
465	P	0.14775856	0.14775856	0.14775856	0.28948122
466	I	0.07537577	0.07537577	0.07537577	0.14767246
467	V	0.13823932	0.13823932	0.13823932	0.27083158
468	H	0.10996143	0.10996143	0.10996143	0.21543096
469	V	0.16935444	0.16935444	0.16935444	0.33179078
470	N	0.21059725	0.21059725	0.21059725	0.41259164
471	L	0.15206495	0.15206495	0.15206495	0.29791808
472	A	0.09843964	0.09843964	0.09843964	0.19285804
473	I	0.23145138	0.23145138	0.23145138	0.453448
474	M	0.23528521	0.23528521	0.23528521	0.46095905
475	I	0.108343534	0.108343534	0.108343534	0.21226126
476	Q	0.12350078	0.12350078	0.12350078	0.24195658
477	C	0.2300262	0.2300262	0.2300262	0.45065588
478	F	0.19288886	0.19288886	0.19288886	0.37789825
479	E	0.3434087	0.3434087	0.3434087	0.6727892
480	W	0.22040056	0.22040056	0.22040056	0.4317978
481	K	0.43994874	0.43994874	0.43994874	0.86192566
482	V	0.32797834	0.32797834	0.32797834	0.6425588
483	D	0.40971103	0.40971103	0.40971103	0.80268544
484	D	0.45134923	0.45134923	0.45134923	0.88426095
485	G	0.43304613	0.43304613	0.43304613	0.84840244
486	R	0.4165612	0.4165612	0.4165612	0.8161059
487	E	0.37849826	0.37849826	0.37849826	0.74153495
488	K	0.3745335	0.3745335	0.3745335	0.7337674
489	V	0.32089755	0.32089755	0.32089755	0.6286865
490	D	0.3650669	0.3650669	0.3650669	0.71522087
491	M	0.23713514	0.23713514	0.23713514	0.46458337
492	E	0.30520704	0.30520704	0.30520704	0.59794647
493	E	0.23115772	0.23115772	0.23115772	0.4528727
494	K	0.31347272	0.31347272	0.31347272	0.61414015
495	P	0.30465218	0.30465218	0.30465218	0.5968594
496	G	0.16363005	0.16363005	0.16363005	0.32057586
497	L	0.2270128	0.2270128	0.2270128	0.44475216
498	T	0.14376831	0.14376831	0.14376831	0.28166372
499	V	0.16985299	0.16985299	0.16985299	0.33276752
500	R	0.20693448	0.20693448	0.20693448	0.40541574
501	R	0.14457013	0.14457013	0.14457013	0.2832346
502	A	0.16270524	0.16270524	0.16270524	0.318764
503	H	0.23868279	0.23868279	0.23868279	0.46761543
504	P	0.3143394	0.3143394	0.3143394	0.6158381
505	I	0.26786128	0.26786128	0.26786128	0.52478045
506	I	0.37814945	0.37814945	0.37814945	0.7408516
507	Y	0.23073299	0.23073299	0.23073299	0.45204058
508	A	0.3803259	0.3803259	0.3803259	0.7451156
509	T	0.36722133	0.36722133	0.36722133	0.7194417
510	V	0.43106288	0.43106288	0.43106288	0.84451693
511	P	0.39162165	0.39162165	0.39162165	0.76724565
512	R	0.32867938	0.32867938	0.32867938	0.6439323
513	L	0.36374208	0.36374208	0.36374208	0.7126254
514	H	0.35186377	0.35186377	0.35186377	0.689354
515	P	0.3652058	0.3652058	0.3652058	0.715493
516	F	0.38993785	0.38993785	0.38993785	0.76394683
517	P	0.41434273	0.41434273	0.41434273	0.81175965
518	S	0.4481711	0.4481711	0.4481711	0.87803453
519	M	0.41105556	0.41105556	0.41105556	0.8053196
