## Supplementary material for "The N-Terminus of *Sophora tonkinensis* Cytochrome P450s Evolves Neutrally yet Encodes Rich Functional Information: A Protein Language Model Analysis": Dataset S1: StonChr5AG147240.1_residue_importance.csv

position	amino_acid	cosine_similarity	abs_cosine	final_score	final_score_norm
1	M	0.42902982	0.42902982	0.42902982	0.8603734
2	G	0.40395576	0.40395576	0.40395576	0.81009007
3	D	0.48403332	0.48403332	0.48403332	0.970677
4	F	0.4826222	0.4826222	0.4826222	0.96784717
5	Q	0.48824543	0.48824543	0.48824543	0.97912395
6	G	0.4774421	0.4774421	0.4774421	0.95745903
7	Y	0.4954403	0.4954403	0.4954403	0.9935525
8	I	0.47258338	0.47258338	0.47258338	0.9477154
9	P	0.49865538	0.49865538	0.49865538	1.0
10	L	0.4756124	0.4756124	0.4756124	0.9537898
11	F	0.49038103	0.49038103	0.49038103	0.98340666
12	L	0.48558918	0.48558918	0.48558918	0.97379714
13	I	0.49577397	0.49577397	0.49577397	0.9942216
14	I	0.48592252	0.48592252	0.48592252	0.9744656
15	A	0.46093953	0.46093953	0.46093953	0.92436486
16	L	0.46735352	0.46735352	0.46735352	0.9372275
17	S	0.47166196	0.47166196	0.47166196	0.9458676
18	T	0.46379054	0.46379054	0.46379054	0.93008226
19	I	0.44578138	0.44578138	0.44578138	0.89396685
20	L	0.46022853	0.46022853	0.46022853	0.92293906
21	L	0.454649	0.454649	0.454649	0.9117499
22	R	0.47609386	0.47609386	0.47609386	0.9547553
23	S	0.47643661	0.47643661	0.47643661	0.95544267
24	I	0.45185336	0.45185336	0.45185336	0.90614355
25	L	0.44021815	0.44021815	0.44021815	0.8828104
26	S	0.44893402	0.44893402	0.44893402	0.9002891
27	R	0.4309267	0.4309267	0.4309267	0.8641774
28	K	0.40904543	0.40904543	0.40904543	0.8202968
29	Q	0.42478466	0.42478466	0.42478466	0.85186017
30	K	0.42934778	0.42934778	0.42934778	0.861011
31	N	0.45359674	0.45359674	0.45359674	0.9096397
32	K	0.45701298	0.45701298	0.45701298	0.9164906
33	T	0.40495235	0.40495235	0.40495235	0.8120886
34	L	0.3915848	0.3915848	0.3915848	0.7852814
35	L	0.32760015	0.32760015	0.32760015	0.65696704
36	P	0.2979028	0.2979028	0.2979028	0.59741217
37	P	0.30327532	0.30327532	0.30327532	0.6081862
38	S	0.24161352	0.24161352	0.24161352	0.48453006
39	P	0.24303877	0.24303877	0.24303877	0.48738825
40	Q	0.24071582	0.24071582	0.24071582	0.48272982
41	A	0.17893663	0.17893663	0.17893663	0.35883826
42	L	0.03528001	0.03528001	0.03528001	0.07075029
43	P	0.19776697	0.19776697	0.19776697	0.3966005
44	I	0.023996033	0.023996033	0.023996033	0.048121475
45	I	0.0054372107	0.0054372107	0.0054372107	0.010903744
46	G	0.15180945	0.15180945	0.15180945	0.3044376
47	H	0.07960918	0.07960918	0.07960918	0.15964769
48	L	0.04325878	0.04325878	0.04325878	0.08675085
49	H	0.12472145	0.12472145	0.12472145	0.2501155
50	L	0.24324024	0.24324024	0.24324024	0.48779225
51	I	0.26376316	0.26376316	0.26376316	0.5289488
52	S	0.31239536	0.31239536	0.31239536	0.62647545
53	S	0.35525087	0.35525087	0.35525087	0.7124176
54	L	0.24174765	0.24174765	0.24174765	0.48479903
55	P	0.24913482	0.24913482	0.24913482	0.49961323
56	H	0.097085945	0.097085945	0.097085945	0.19469547
57	Q	0.32201022	0.32201022	0.32201022	0.645757
58	D	0.3475155	0.3475155	0.3475155	0.69690514
59	F	0.25338733	0.25338733	0.25338733	0.50814116
60	Q	0.26396716	0.26396716	0.26396716	0.5293579
61	K	0.42182225	0.42182225	0.42182225	0.8459194
62	L	0.36721927	0.36721927	0.36721927	0.73641896
63	S	0.1853998	0.1853998	0.1853998	0.37179947
64	F	0.37285635	0.37285635	0.37285635	0.7477235
65	L	0.38861322	0.38861322	0.38861322	0.7793222
66	Y	0.3139458	0.3139458	0.3139458	0.6295847
67	G	0.16806945	0.16806945	0.16806945	0.3370453
68	P	0.23482075	0.23482075	0.23482075	0.4709079
69	I	0.048665993	0.048665993	0.048665993	0.09759444
70	M	-0.033651773	0.033651773	0.033651773	0.06748503
71	H	0.1043345	0.1043345	0.1043345	0.20923167
72	L	0.14401722	0.14401722	0.14401722	0.28881112
73	F	0.2338735	0.2338735	0.2338735	0.46900827
74	L	0.13743445	0.13743445	0.13743445	0.2756101
75	G	0.1381809	0.1381809	0.1381809	0.277107
76	S	0.13567178	0.13567178	0.13567178	0.27207524
77	V	0.11522974	0.11522974	0.11522974	0.23108092
78	P	0.25187162	0.25187162	0.25187162	0.50510156
79	C	0.11079481	0.11079481	0.11079481	0.22218715
80	V	0.054339524	0.054339524	0.054339524	0.1089721
81	V	-0.008312249	0.008312249	0.008312249	0.016669326
82	A	0.047257308	0.047257308	0.047257308	0.09476947
83	S	-0.03752228	0.03752228	0.03752228	0.075246915
84	T	0.12107967	0.12107967	0.12107967	0.24281232
85	A	0.13880897	0.13880897	0.13880897	0.27836654
86	E	0.33809054	0.33809054	0.33809054	0.6780044
87	A	0.1492189	0.1492189	0.1492189	0.29924253
88	A	0.10080401	0.10080401	0.10080401	0.20215166
89	K	0.23390628	0.23390628	0.23390628	0.469074
90	E	0.2431371	0.2431371	0.2431371	0.48758546
91	F	0.062911086	0.062911086	0.062911086	0.12616146
92	L	0.0046791397	0.0046791397	0.0046791397	0.009383514
93	K	0.02764669	0.02764669	0.02764669	0.05544248
94	T	0.051231317	0.051231317	0.051231317	0.102738924
95	H	-0.04198376	0.04198376	0.04198376	0.08419394
96	E	0.0049834503	0.0049834503	0.0049834503	0.009993777
97	T	0.10876789	0.10876789	0.10876789	0.21812236
98	S	0.04768377	0.04768377	0.04768377	0.0956247
99	F	-0.01997119	0.01997119	0.01997119	0.040050086
100	S	-0.01914865	0.01914865	0.01914865	0.038400568
101	D	0.07852479	0.07852479	0.07852479	0.15747306
102	R	0.0966557	0.0966557	0.0966557	0.19383265
103	P	0.14482327	0.14482327	0.14482327	0.29042757
104	S	0.25202763	0.25202763	0.25202763	0.5054144
105	H	0.22602369	0.22602369	0.22602369	0.45326632
106	T	0.1907745	0.1907745	0.1907745	0.38257784
107	V	0.15030049	0.15030049	0.15030049	0.30141154
108	V	0.21809605	0.21809605	0.21809605	0.43736827
109	V	0.2997682	0.2997682	0.2997682	0.6011531
110	E	0.2522061	0.2522061	0.2522061	0.5057723
111	T	0.22700454	0.22700454	0.22700454	0.4552333
112	L	0.28751576	0.28751576	0.28751576	0.5765821
113	S	0.1711851	0.1711851	0.1711851	0.3432934
114	Y	0.23405512	0.23405512	0.23405512	0.46937248
115	G	0.177838	0.177838	0.177838	0.35663506
116	F	0.13913962	0.13913962	0.13913962	0.27902964
117	Q	0.1462354	0.1462354	0.1462354	0.29325947
118	D	-0.033004686	0.033004686	0.033004686	0.06618737
119	F	0.100566305	0.100566305	0.100566305	0.20167497
120	L	0.014515527	0.014515527	0.014515527	0.029109335
121	F	-0.007319634	0.007319634	0.007319634	0.014678743
122	A	0.01354393	0.01354393	0.01354393	0.027160902
123	P	0.11664342	0.11664342	0.11664342	0.2339159
124	Y	0.06787719	0.06787719	0.06787719	0.13612044
125	G	0.10751902	0.10751902	0.10751902	0.2156179
126	P	0.24403182	0.24403182	0.24403182	0.4893797
127	Y	0.11415222	0.11415222	0.11415222	0.22892007
128	F	0.034798954	0.034798954	0.034798954	0.06978558
129	K	0.2091901	0.2091901	0.2091901	0.41950837
130	F	0.19252118	0.19252118	0.19252118	0.38608062
131	I	0.046954826	0.046954826	0.046954826	0.09416288
132	K	0.035148054	0.035148054	0.035148054	0.07048566
133	K	0.11133999	0.11133999	0.11133999	0.22328043
134	L	0.13823329	0.13823329	0.13823329	0.27721208
135	C	0.05477424	0.05477424	0.05477424	0.10984387
136	V	0.1766221	0.1766221	0.1766221	0.3541967
137	S	0.21466058	0.21466058	0.21466058	0.43047884
138	E	0.1726077	0.1726077	0.1726077	0.3461463
139	L	0.03261018	0.03261018	0.03261018	0.06539623
140	L	0.045020916	0.045020916	0.045020916	0.09028463
141	G	0.12807807	0.12807807	0.12807807	0.25684687
142	G	0.18243988	0.18243988	0.18243988	0.36586365
143	R	0.22971615	0.22971615	0.22971615	0.46067116
144	I	0.21955195	0.21955195	0.21955195	0.44028795
145	L	0.13464706	0.13464706	0.13464706	0.27002028
146	D	0.27703726	0.27703726	0.27703726	0.5555686
147	Q	0.28088304	0.28088304	0.28088304	0.5632809
148	L	0.16301191	0.16301191	0.16301191	0.32690293
149	Q	0.20252047	0.20252047	0.20252047	0.40613315
150	H	0.31514516	0.31514516	0.31514516	0.6319899
151	V	0.20268631	0.20268631	0.20268631	0.4064657
152	R	0.03891257	0.03891257	0.03891257	0.07803499
153	K	0.32580543	0.32580543	0.32580543	0.65336794
154	E	0.3612127	0.3612127	0.3612127	0.7243734
155	E	0.19206578	0.19206578	0.19206578	0.38516736
156	T	0.20380707	0.20380707	0.20380707	0.40871328
157	A	0.31452957	0.31452957	0.31452957	0.63075536
158	R	0.35690537	0.35690537	0.35690537	0.71573555
159	L	0.22179773	0.22179773	0.22179773	0.44479162
160	V	0.3071089	0.3071089	0.3071089	0.61587405
161	K	0.41500264	0.41500264	0.41500264	0.8322434
162	V	0.4019275	0.4019275	0.4019275	0.8060226
163	V	0.30182567	0.30182567	0.30182567	0.6052791
164	L	0.39153755	0.39153755	0.39153755	0.78518665
165	E	0.4227951	0.4227951	0.4227951	0.8478703
166	K	0.38045156	0.38045156	0.38045156	0.7629549
167	G	0.27368578	0.27368578	0.27368578	0.54884756
168	V	0.38470915	0.38470915	0.38470915	0.771493
169	A	0.31965372	0.31965372	0.31965372	0.6410313
170	G	0.3574167	0.3574167	0.3574167	0.71676093
171	E	0.3532788	0.3532788	0.3532788	0.7084628
172	T	0.34908888	0.34908888	0.34908888	0.70006037
173	V	0.26745015	0.26745015	0.26745015	0.5363427
174	D	0.25282294	0.25282294	0.25282294	0.5070093
175	L	0.16860604	0.16860604	0.16860604	0.33812138
176	G	0.15412483	0.15412483	0.15412483	0.30908084
177	G	0.3184572	0.3184572	0.3184572	0.6386318
178	E	0.28927597	0.28927597	0.28927597	0.580112
179	F	0.09615788	0.09615788	0.09615788	0.19283433
180	L	0.1867198	0.1867198	0.1867198	0.3744466
181	T	0.294414	0.294414	0.294414	0.5904158
182	L	0.20981291	0.20981291	0.20981291	0.42075732
183	V	0.100591354	0.100591354	0.100591354	0.2017252
184	N	0.1570723	0.1570723	0.1570723	0.3149917
185	N	0.23367862	0.23367862	0.23367862	0.46861747
186	I	0.1217091	0.1217091	0.1217091	0.24407458
187	V	-0.028170751	0.028170751	0.028170751	0.056493428
188	S	0.13923483	0.13923483	0.13923483	0.27922055
189	R	0.21223761	0.21223761	0.21223761	0.4256198
190	M	-0.002325195	0.002325195	0.002325195	0.0046629296
191	T	0.10608724	0.10608724	0.10608724	0.2127466
192	L	0.092539735	0.092539735	0.092539735	0.18557854
193	S	0.10535843	0.10535843	0.10535843	0.21128505
194	Q	0.33238095	0.33238095	0.33238095	0.66655445
195	R	0.27051726	0.27051726	0.27051726	0.5424934
196	S	0.28385144	0.28385144	0.28385144	0.5692337
197	Y	0.320282	0.320282	0.320282	0.6422913
198	G	0.37052912	0.37052912	0.37052912	0.7430565
199	D	0.42381933	0.42381933	0.42381933	0.8499243
200	E	0.40411052	0.40411052	0.40411052	0.8104004
201	N	0.42679602	0.42679602	0.42679602	0.85589373
202	E	0.40057135	0.40057135	0.40057135	0.80330294
203	A	0.35560817	0.35560817	0.35560817	0.7131341
204	E	0.42252478	0.42252478	0.42252478	0.84732825
205	G	0.41625822	0.41625822	0.41625822	0.8347613
206	V	0.25221634	0.25221634	0.25221634	0.50579286
207	R	0.34991375	0.34991375	0.34991375	0.7017146
208	K	0.43219346	0.43219346	0.43219346	0.86671776
209	L	0.33081856	0.33081856	0.33081856	0.6634212
210	V	0.26218146	0.26218146	0.26218146	0.52577686
211	M	0.37623474	0.37623474	0.37623474	0.7544985
212	D	0.3991113	0.3991113	0.3991113	0.800375
213	T	0.3137811	0.3137811	0.3137811	0.62925446
214	A	0.23862335	0.23862335	0.23862335	0.4785336
215	E	0.33375028	0.33375028	0.33375028	0.66930044
216	I	0.28891414	0.28891414	0.28891414	0.5793864
217	V	0.19743274	0.19743274	0.19743274	0.39593023
218	G	0.15665947	0.15665947	0.15665947	0.3141638
219	R	0.22346227	0.22346227	0.22346227	0.44812965
220	F	0.19795653	0.19795653	0.19795653	0.39698064
221	N	0.07254927	0.07254927	0.07254927	0.1454898
222	I	0.15181184	0.15181184	0.15181184	0.3044424
223	S	0.078916036	0.078916036	0.078916036	0.15825766
224	D	0.045654062	0.045654062	0.045654062	0.091554336
225	F	0.106914744	0.106914744	0.106914744	0.21440607
226	I	0.11728478	0.11728478	0.11728478	0.23520207
227	W	0.10400233	0.10400233	0.10400233	0.20856553
228	F	0.21791783	0.21791783	0.21791783	0.43701088
229	L	0.20879434	0.20879434	0.20879434	0.4187147
230	K	0.2392997	0.2392997	0.2392997	0.47988993
231	S	0.31954426	0.31954426	0.31954426	0.6408118
232	F	0.27829745	0.27829745	0.27829745	0.55809575
233	D	0.16810812	0.16810812	0.16810812	0.33712286
234	L	0.21090648	0.21090648	0.21090648	0.42295036
235	Q	-0.00090587384	0.00090587384	0.00090587384	0.001816633
236	G	0.18147269	0.18147269	0.18147269	0.36392406
237	F	0.26982972	0.26982972	0.26982972	0.5411146
238	D	0.3373603	0.3373603	0.3373603	0.67653996
239	K	0.29460177	0.29460177	0.29460177	0.5907923
240	R	0.35665014	0.35665014	0.35665014	0.71522367
241	L	0.27165788	0.27165788	0.27165788	0.5447808
242	K	0.4095494	0.4095494	0.4095494	0.8213075
243	G	0.37851846	0.37851846	0.37851846	0.75907826
244	V	0.3302048	0.3302048	0.3302048	0.66219044
245	R	0.2591628	0.2591628	0.2591628	0.5197233
246	D	0.39379278	0.39379278	0.39379278	0.78970927
247	R	0.37970594	0.37970594	0.37970594	0.76145965
248	Y	0.25811222	0.25811222	0.25811222	0.51761645
249	D	0.29220632	0.29220632	0.29220632	0.5859885
250	I	0.40120265	0.40120265	0.40120265	0.804569
251	L	0.32150006	0.32150006	0.32150006	0.64473397
252	L	0.15797505	0.15797505	0.15797505	0.31680205
253	D	0.39098415	0.39098415	0.39098415	0.78407687
254	R	0.41764536	0.41764536	0.41764536	0.8375431
255	V	0.28932562	0.28932562	0.28932562	0.5802116
256	I	0.28823683	0.28823683	0.28823683	0.5780281
257	K	0.4719896	0.4719896	0.4719896	0.9465246
258	E	0.41825753	0.41825753	0.41825753	0.83877075
259	H	0.25695792	0.25695792	0.25695792	0.5153016
260	Q	0.42132676	0.42132676	0.42132676	0.8449257
261	E	0.45318845	0.45318845	0.45318845	0.9088209
262	E	0.42142603	0.42142603	0.42142603	0.8451248
263	R	0.35640666	0.35640666	0.35640666	0.7147354
264	R	0.41970795	0.41970795	0.41970795	0.8416794
265	N	0.4293648	0.4293648	0.4293648	0.8610452
266	D	0.41910264	0.41910264	0.41910264	0.8404655
267	N	0.41015834	0.41015834	0.41015834	0.82252866
268	E	0.37975574	0.37975574	0.37975574	0.7615595
269	M	0.37552488	0.37552488	0.37552488	0.75307494
270	G	0.40460676	0.40460676	0.40460676	0.8113956
271	R	0.36498174	0.36498174	0.36498174	0.7319318
272	T	0.3728937	0.3728937	0.3728937	0.7477984
273	H	0.42898574	0.42898574	0.42898574	0.860285
274	Q	0.4344851	0.4344851	0.4344851	0.8713134
275	I	0.32592183	0.32592183	0.32592183	0.65360135
276	K	0.35733184	0.35733184	0.35733184	0.71659076
277	D	0.17665897	0.17665897	0.17665897	0.35427067
278	I	0.14762637	0.14762637	0.14762637	0.29604888
279	L	0.12914145	0.12914145	0.12914145	0.25897935
280	D	0.228625	0.228625	0.228625	0.45848298
281	V	0.31726307	0.31726307	0.31726307	0.63623714
282	L	0.23511668	0.23511668	0.23511668	0.47150132
283	L	0.2851283	0.2851283	0.2851283	0.5717943
284	D	0.38525298	0.38525298	0.38525298	0.7725836
285	I	0.41676438	0.41676438	0.41676438	0.8357764
286	Y	0.38047045	0.38047045	0.38047045	0.7629928
287	E	0.3966176	0.3966176	0.3966176	0.79537416
288	D	0.4317039	0.4317039	0.4317039	0.86573595
289	G	0.41334	0.41334	0.41334	0.82890916
290	S	0.4391094	0.4391094	0.4391094	0.8805869
291	S	0.43679765	0.43679765	0.43679765	0.87595093
292	E	0.42653725	0.42653725	0.42653725	0.8553748
293	M	0.44557846	0.44557846	0.44557846	0.89355993
294	K	0.42219988	0.42219988	0.42219988	0.84667665
295	L	0.29657662	0.29657662	0.29657662	0.59475267
296	T	0.36528322	0.36528322	0.36528322	0.73253644
297	K	0.42389822	0.42389822	0.42389822	0.8500825
298	D	0.39341095	0.39341095	0.39341095	0.7889436
299	N	0.24079713	0.24079713	0.24079713	0.48289287
300	I	0.27005887	0.27005887	0.27005887	0.5415742
301	K	0.15328892	0.15328892	0.15328892	0.30740452
302	A	0.14236963	0.14236963	0.14236963	0.28550705
303	F	0.19094568	0.19094568	0.19094568	0.38292113
304	I	0.1783579	0.1783579	0.1783579	0.35767767
305	V	0.12634146	0.12634146	0.12634146	0.2533643
306	N	0.11471285	0.11471285	0.11471285	0.23004435
307	I	0.12812807	0.12812807	0.12812807	0.25694713
308	F	0.08774304	0.08774304	0.08774304	0.17595927
309	A	0.0033698997	0.0033698997	0.0033698997	0.006757973
310	A	0.08405334	0.08405334	0.08405334	0.16855997
311	G	0.15984161	0.15984161	0.15984161	0.32054526
312	T	0.07234928	0.07234928	0.07234928	0.14508873
313	D	0.14306004	0.14306004	0.14306004	0.2868916
314	T	0.11070998	0.11070998	0.11070998	0.22201702
315	S	0.08111384	0.08111384	0.08111384	0.16266511
316	A	0.07414881	0.07414881	0.07414881	0.14869751
317	V	0.11278192	0.11278192	0.11278192	0.22617207
318	T	0.14664687	0.14664687	0.14664687	0.2940846
319	M	0.16082434	0.16082434	0.16082434	0.32251602
320	E	0.15716553	0.15716553	0.15716553	0.31517863
321	W	0.10271492	0.10271492	0.10271492	0.20598377
322	A	0.114259094	0.114259094	0.114259094	0.22913438
323	M	0.023338987	0.023338987	0.023338987	0.04680384
324	S	0.057961863	0.057961863	0.057961863	0.116236314
325	E	-0.009011204	0.009011204	0.009011204	0.018071005
326	L	0.1654607	0.1654607	0.1654607	0.33181375
327	I	0.106730714	0.106730714	0.106730714	0.21403703
328	N	0.16352503	0.16352503	0.16352503	0.32793194
329	N	0.19570085	0.19570085	0.19570085	0.39245713
330	P	0.34208736	0.34208736	0.34208736	0.6860196
331	H	0.3809873	0.3809873	0.3809873	0.7640292
332	V	0.22219792	0.22219792	0.22219792	0.44559416
333	M	0.2692778	0.2692778	0.2692778	0.5400078
334	E	0.4276199	0.4276199	0.4276199	0.857546
335	K	0.4188941	0.4188941	0.4188941	0.8400473
336	A	0.23510763	0.23510763	0.23510763	0.4714832
337	R	0.34397155	0.34397155	0.34397155	0.6897981
338	Q	0.46732312	0.46732312	0.46732312	0.9371665
339	E	0.3245164	0.3245164	0.3245164	0.6507829
340	I	0.16510838	0.16510838	0.16510838	0.3311072
341	D	0.33250096	0.33250096	0.33250096	0.6667951
342	A	0.41051203	0.41051203	0.41051203	0.82323796
343	V	0.3431772	0.3431772	0.3431772	0.6882051
344	I	0.1726943	0.1726943	0.1726943	0.34631994
345	G	0.3072228	0.3072228	0.3072228	0.61610246
346	K	0.3377959	0.3377959	0.3377959	0.6774136
347	S	0.28937045	0.28937045	0.28937045	0.58030146
348	R	0.27203256	0.27203256	0.27203256	0.54553217
349	I	0.30688894	0.30688894	0.30688894	0.6154329
350	V	0.18226302	0.18226302	0.18226302	0.36550897
351	E	0.25046867	0.25046867	0.25046867	0.5022881
352	E	0.1309363	0.1309363	0.1309363	0.26257873
353	S	0.2635265	0.2635265	0.2635265	0.5284742
354	D	0.21752028	0.21752028	0.21752028	0.43621364
355	I	0.25600126	0.25600126	0.25600126	0.51338315
356	V	0.28068542	0.28068542	0.28068542	0.56288457
357	N	0.29982263	0.29982263	0.29982263	0.6012622
358	L	0.119264014	0.119264014	0.119264014	0.23917122
359	P	0.22884706	0.22884706	0.22884706	0.4589283
360	Y	0.1438392	0.1438392	0.1438392	0.28845412
361	L	0.031875834	0.031875834	0.031875834	0.063923575
362	Q	0.10869813	0.10869813	0.10869813	0.21798247
363	A	0.08578908	0.08578908	0.08578908	0.17204082
364	I	0.017731948	0.017731948	0.017731948	0.035559524
365	I	0.1065801	0.1065801	0.1065801	0.21373498
366	K	0.11735261	0.11735261	0.11735261	0.2353381
367	E	0.024894567	0.024894567	0.024894567	0.04992339
368	T	0.014828226	0.014828226	0.014828226	0.02973642
369	F	0.007080898	0.007080898	0.007080898	0.014199983
370	R	0.11122373	0.11122373	0.11122373	0.22304729
371	L	-0.027026998	0.027026998	0.027026998	0.05419975
372	H	-0.0038620748	0.0038620748	0.0038620748	0.0077449777
373	P	0.049782544	0.049782544	0.049782544	0.09983356
374	A	-0.06798303	0.06798303	0.06798303	0.13633269
375	V	0.020255476	0.020255476	0.020255476	0.04062019
376	P	0.12452342	0.12452342	0.12452342	0.2497184
377	L	0.023141982	0.023141982	0.023141982	0.04640877
378	V	0.07301275	0.07301275	0.07301275	0.14641926
379	P	0.12791336	0.12791336	0.12791336	0.25651655
380	R	0.055642717	0.055642717	0.055642717	0.11158551
381	E	0.2082013	0.2082013	0.2082013	0.41752544
382	S	0.15684791	0.15684791	0.15684791	0.3145417
383	S	0.25516042	0.25516042	0.25516042	0.51169693
384	K	0.3104696	0.3104696	0.3104696	0.62261355
385	R	0.34175667	0.34175667	0.34175667	0.68535644
386	D	0.21099631	0.21099631	0.21099631	0.42313054
387	M	0.39918762	0.39918762	0.39918762	0.80052805
388	V	0.25983688	0.25983688	0.25983688	0.52107507
389	C	0.24682802	0.24682802	0.24682802	0.4949872
390	G	0.30162117	0.30162117	0.30162117	0.60486895
391	Y	0.30483484	0.30483484	0.30483484	0.61131364
392	E	0.36176896	0.36176896	0.36176896	0.72548896
393	I	0.1788674	0.1788674	0.1788674	0.35869944
394	P	0.24444485	0.24444485	0.24444485	0.49020797
395	A	0.18512015	0.18512015	0.18512015	0.37123865
396	K	0.100849174	0.100849174	0.100849174	0.20224223
397	T	0.04820609	0.04820609	0.04820609	0.096672155
398	R	0.15415654	0.15415654	0.15415654	0.30914444
399	L	0.15163705	0.15163705	0.15163705	0.30409187
400	F	0.16394815	0.16394815	0.16394815	0.32878047
401	V	0.031200204	0.031200204	0.031200204	0.06256867
402	N	0.044951495	0.044951495	0.044951495	0.09014541
403	I	-0.013228533	0.013228533	0.013228533	0.026528407
404	W	0.06886472	0.06886472	0.06886472	0.13810082
405	A	0.06416208	0.06416208	0.06416208	0.12867019
406	I	0.13420618	0.13420618	0.13420618	0.26913613
407	G	0.028394345	0.028394345	0.028394345	0.056941822
408	R	0.0930667	0.0930667	0.0930667	0.1866353
409	D	0.22793137	0.22793137	0.22793137	0.45709196
410	P	0.294549	0.294549	0.294549	0.5906865
411	K	0.35806796	0.35806796	0.35806796	0.718067
412	L	0.22809988	0.22809988	0.22809988	0.45742992
413	W	0.20808764	0.20808764	0.20808764	0.41729748
414	E	0.3272755	0.3272755	0.3272755	0.65631604
415	S	0.28525838	0.28525838	0.28525838	0.57205516
416	P	0.15365884	0.15365884	0.15365884	0.30814636
417	L	0.21694908	0.21694908	0.21694908	0.43506816
418	E	0.2688707	0.2688707	0.2688707	0.5391914
419	F	0.09095892	0.09095892	0.09095892	0.18240839
420	K	0.2849329	0.2849329	0.2849329	0.5714025
421	P	0.06946991	0.06946991	0.06946991	0.13931446
422	E	0.18935212	0.18935212	0.18935212	0.37972543
423	R	0.15509439	0.15509439	0.15509439	0.3110252
424	F	0.14971574	0.14971574	0.14971574	0.30023888
425	M	0.29383686	0.29383686	0.29383686	0.5892584
426	G	0.36603478	0.36603478	0.36603478	0.7340436
427	Q	0.44120207	0.44120207	0.44120207	0.88478357
428	E	0.4401559	0.4401559	0.4401559	0.88268554
429	G	0.45273378	0.45273378	0.45273378	0.90790915
430	N	0.47036222	0.47036222	0.47036222	0.9432611
431	G	0.45199278	0.45199278	0.45199278	0.90642315
432	L	0.45992282	0.45992282	0.45992282	0.922326
433	S	0.46954525	0.46954525	0.46954525	0.94162273
434	Q	0.461014	0.461014	0.461014	0.92451423
435	L	0.44916135	0.44916135	0.44916135	0.90074503
436	D	0.41148388	0.41148388	0.41148388	0.8251869
437	V	0.36838824	0.36838824	0.36838824	0.7387632
438	R	0.3482729	0.3482729	0.3482729	0.698424
439	G	0.35837942	0.35837942	0.35837942	0.7186916
440	Q	0.39330593	0.39330593	0.39330593	0.78873295
441	Q	0.38581237	0.38581237	0.38581237	0.7737054
442	H	0.3829101	0.3829101	0.3829101	0.7678852
443	Y	0.35486466	0.35486466	0.35486466	0.7116431
444	Q	0.2894395	0.2894395	0.2894395	0.5804399
445	L	0.2546766	0.2546766	0.2546766	0.5107267
446	I	0.15227869	0.15227869	0.15227869	0.30537862
447	P	0.17946368	0.17946368	0.17946368	0.35989523
448	F	0.1459783	0.1459783	0.1459783	0.29274386
449	G	0.09365612	0.09365612	0.09365612	0.18781734
450	S	0.04479963	0.04479963	0.04479963	0.08984087
451	G	0.09992394	0.09992394	0.09992394	0.20038676
452	R	0.05077672	0.05077672	0.05077672	0.10182728
453	R	0.07504634	0.07504634	0.07504634	0.1504974
454	R	0.034305256	0.034305256	0.034305256	0.06879552
455	C	0.13040814	0.13040814	0.13040814	0.26151955
456	P	0.019388482	0.019388482	0.019388482	0.038881525
457	G	0.1354864	0.1354864	0.1354864	0.27170345
458	S	0.12857394	0.12857394	0.12857394	0.2578413
459	S	0.1330041	0.1330041	0.1330041	0.26672548
460	L	0.11892491	0.11892491	0.11892491	0.23849118
461	A	0.1343214	0.1343214	0.1343214	0.26936722
462	L	0.14054666	0.14054666	0.14054666	0.2818513
463	P	0.14485638	0.14485638	0.14485638	0.29049397
464	I	0.061993584	0.061993584	0.061993584	0.1243215
465	V	0.13244066	0.13244066	0.13244066	0.26559556
466	H	0.091281384	0.091281384	0.091281384	0.18305504
467	V	0.14103022	0.14103022	0.14103022	0.28282103
468	N	0.18021415	0.18021415	0.18021415	0.3614002
469	L	0.13042001	0.13042001	0.13042001	0.2615434
470	A	0.05247175	0.05247175	0.05247175	0.10522648
471	A	0.12548946	0.12548946	0.12548946	0.25165567
472	M	0.20359457	0.20359457	0.20359457	0.4082871
473	I	0.07887362	0.07887362	0.07887362	0.1581726
474	Q	0.09832708	0.09832708	0.09832708	0.19718443
475	C	0.20742643	0.20742643	0.20742643	0.41597152
476	F	0.17327993	0.17327993	0.17327993	0.34749436
477	E	0.32405975	0.32405975	0.32405975	0.6498672
478	W	0.1965546	0.1965546	0.1965546	0.3941692
479	K	0.43059543	0.43059543	0.43059543	0.86351305
480	V	0.31642827	0.31642827	0.31642827	0.634563
481	D	0.39397967	0.39397967	0.39397967	0.79008406
482	D	0.4407066	0.4407066	0.4407066	0.88378996
483	G	0.41866043	0.41866043	0.41866043	0.8395787
484	R	0.4066615	0.4066615	0.4066615	0.8155161
485	E	0.36840236	0.36840236	0.36840236	0.7387915
486	K	0.3607575	0.3607575	0.3607575	0.72346056
487	V	0.30789366	0.30789366	0.30789366	0.6174478
488	D	0.33617193	0.33617193	0.33617193	0.67415684
489	M	0.2273373	0.2273373	0.2273373	0.45590064
490	E	0.28425452	0.28425452	0.28425452	0.570042
491	E	0.20886809	0.20886809	0.20886809	0.41886258
492	K	0.3066109	0.3066109	0.3066109	0.6148754
493	H	0.28303236	0.28303236	0.28303236	0.56759113
494	G	0.16516757	0.16516757	0.16516757	0.33122587
495	I	0.20833749	0.20833749	0.20833749	0.41779852
496	T	0.13589498	0.13589498	0.13589498	0.27252284
497	V	0.14828183	0.14828183	0.14828183	0.29736334
498	R	0.19228005	0.19228005	0.19228005	0.38559708
499	R	0.12456627	0.12456627	0.12456627	0.24980433
500	A	0.1752192	0.1752192	0.1752192	0.35138333
501	H	0.22645552	0.22645552	0.22645552	0.45413232
502	P	0.29748347	0.29748347	0.29748347	0.59657127
503	I	0.25093064	0.25093064	0.25093064	0.50321454
504	I	0.3583084	0.3583084	0.3583084	0.7185492
505	Y	0.2155997	0.2155997	0.2155997	0.43236214
506	A	0.35922378	0.35922378	0.35922378	0.72038484
507	H	0.3464559	0.3464559	0.3464559	0.69478023
508	V	0.40413857	0.40413857	0.40413857	0.81045663
509	P	0.36220512	0.36220512	0.36220512	0.7263636
510	R	0.30218896	0.30218896	0.30218896	0.60600764
511	L	0.32903346	0.32903346	0.32903346	0.6598414
512	H	0.32420996	0.32420996	0.32420996	0.65016836
513	P	0.3347722	0.3347722	0.3347722	0.6713498
514	F	0.3669017	0.3669017	0.3669017	0.7357821
515	P	0.3865927	0.3865927	0.3865927	0.7752703
516	S	0.42308775	0.42308775	0.42308775	0.8484572
517	M	0.38475746	0.38475746	0.38475746	0.77158993
