## Supplementary material for "The N-Terminus of *Sophora tonkinensis* Cytochrome P450s Evolves Neutrally yet Encodes Rich Functional Information: A Protein Language Model Analysis": Dataset S1: StonChr5AG148070.1_residue_importance.csv

position	amino_acid	cosine_similarity	abs_cosine	final_score	final_score_norm
1	M	0.32372954	0.32372954	0.32372954	0.8883343
2	N	0.21613547	0.21613547	0.21613547	0.59308934
3	N	0.21427947	0.21427947	0.21427947	0.58799636
4	P	0.21461944	0.21461944	0.21461944	0.58892924
5	C	0.22081143	0.22081143	0.22081143	0.60592043
6	Y	0.18246123	0.18246123	0.18246123	0.5006851
7	D	0.21567371	0.21567371	0.21567371	0.59182227
8	S	0.19686368	0.19686368	0.19686368	0.5402063
9	S	0.19190218	0.19190218	0.19190218	0.52659166
10	L	0.19838713	0.19838713	0.19838713	0.5443868
11	P	0.22238098	0.22238098	0.22238098	0.6102274
12	T	0.2016498	0.2016498	0.2016498	0.5533397
13	T	0.20490141	0.20490141	0.20490141	0.56226236
14	F	0.22081542	0.22081542	0.22081542	0.6059314
15	I	0.1790017	0.1790017	0.1790017	0.49119195
16	G	0.20458151	0.20458151	0.20458151	0.56138456
17	L	0.19167791	0.19167791	0.19167791	0.52597624
18	L	0.21067476	0.21067476	0.21067476	0.5781048
19	L	0.20300186	0.20300186	0.20300186	0.5570499
20	L	0.19991952	0.19991952	0.19991952	0.54859173
21	Q	0.23565859	0.23565859	0.23565859	0.646662
22	S	0.21877345	0.21877345	0.21877345	0.60032815
23	R	0.21099195	0.21099195	0.21099195	0.5789752
24	T	0.20689411	0.20689411	0.20689411	0.5677305
25	R	0.207115	0.207115	0.207115	0.5683366
26	S	0.20212282	0.20212282	0.20212282	0.55463773
27	T	0.21122046	0.21122046	0.21122046	0.57960224
28	S	0.20050521	0.20050521	0.20050521	0.5501989
29	C	0.2421226	0.2421226	0.2421226	0.6643997
30	S	0.19159347	0.19159347	0.19159347	0.52574456
31	N	0.21629724	0.21629724	0.21629724	0.5935332
32	T	0.19691935	0.19691935	0.19691935	0.5403591
33	H	0.21196882	0.21196882	0.21196882	0.5816558
34	L	0.18846571	0.18846571	0.18846571	0.5171618
35	H	0.21853636	0.21853636	0.21853636	0.59967756
36	T	0.21209559	0.21209559	0.21209559	0.58200365
37	S	0.20958152	0.20958152	0.20958152	0.5751049
38	S	0.22000052	0.22000052	0.22000052	0.6036953
39	E	0.23491576	0.23491576	0.23491576	0.64462364
40	L	0.22964725	0.22964725	0.22964725	0.63016653
41	F	0.24641483	0.24641483	0.24641483	0.6761778
42	R	0.23749696	0.23749696	0.23749696	0.6517066
43	D	0.2624501	0.2624501	0.2624501	0.7201796
44	F	0.2567301	0.2567301	0.2567301	0.70448357
45	A	0.2324931	0.2324931	0.2324931	0.6379757
46	T	0.25830856	0.25830856	0.25830856	0.708815
47	R	0.27602747	0.27602747	0.27602747	0.75743675
48	E	0.27124697	0.27124697	0.27124697	0.7443188
49	F	0.28120235	0.28120235	0.28120235	0.77163696
50	N	0.28767496	0.28767496	0.28767496	0.7893982
51	A	0.29953584	0.29953584	0.29953584	0.8219452
52	F	0.30806872	0.30806872	0.30806872	0.84536
53	L	0.27926898	0.27926898	0.27926898	0.7663317
54	W	0.30647537	0.30647537	0.30647537	0.84098774
55	L	0.30646464	0.30646464	0.30646464	0.8409583
56	S	0.3072356	0.3072356	0.3072356	0.84307384
57	L	0.31492743	0.31492743	0.31492743	0.8641807
58	I	0.3296593	0.3296593	0.3296593	0.9046059
59	V	0.3094658	0.3094658	0.3094658	0.84919363
60	I	0.29520935	0.29520935	0.29520935	0.810073
61	T	0.2851044	0.2851044	0.2851044	0.7823444
62	A	0.3112085	0.3112085	0.3112085	0.85397565
63	L	0.29133287	0.29133287	0.29133287	0.79943573
64	L	0.2904609	0.2904609	0.2904609	0.797043
65	L	0.28633034	0.28633034	0.28633034	0.7857085
66	R	0.2934176	0.2934176	0.2934176	0.80515635
67	K	0.29463318	0.29463318	0.29463318	0.808492
68	L	0.2526079	0.2526079	0.2526079	0.69317204
69	L	0.25767723	0.25767723	0.25767723	0.7070825
70	N	0.26383403	0.26383403	0.26383403	0.7239772
71	L	0.23479319	0.23479319	0.23479319	0.6442873
72	F	0.22345056	0.22345056	0.22345056	0.6131624
73	S	0.23095703	0.23095703	0.23095703	0.63376063
74	L	0.2492141	0.2492141	0.2492141	0.68385917
75	W	0.26509365	0.26509365	0.26509365	0.7274337
76	H	0.2615341	0.2615341	0.2615341	0.71766603
77	R	0.27817932	0.27817932	0.27817932	0.76334155
78	A	0.19169776	0.19169776	0.19169776	0.5260307
79	K	0.20748337	0.20748337	0.20748337	0.56934744
80	N	0.21326199	0.21326199	0.21326199	0.5852043
81	I	0.16197766	0.16197766	0.16197766	0.4444769
82	P	0.22649969	0.22649969	0.22649969	0.6215294
83	G	0.11057946	0.11057946	0.11057946	0.303437
84	P	0.15516894	0.15516894	0.15516894	0.42579332
85	P	0.22307388	0.22307388	0.22307388	0.6121288
86	S	0.15805817	0.15805817	0.15805817	0.43372157
87	T	0.17735243	0.17735243	0.17735243	0.48666623
88	S	0.1924663	0.1924663	0.1924663	0.52813965
89	F	0.17355944	0.17355944	0.17355944	0.47625804
90	F	0.1473423	0.1473423	0.1473423	0.40431654
91	G	0.22401123	0.22401123	0.22401123	0.6147009
92	H	0.22909853	0.22909853	0.22909853	0.6286608
93	S	0.14004742	0.14004742	0.14004742	0.38429892
94	N	0.18717451	0.18717451	0.18717451	0.51361865
95	L	0.27791768	0.27791768	0.27791768	0.7626236
96	I	0.27039063	0.27039063	0.27039063	0.7419689
97	S	0.24748656	0.24748656	0.24748656	0.6791187
98	R	0.2534251	0.2534251	0.2534251	0.6954144
99	E	0.2536776	0.2536776	0.2536776	0.6961073
100	N	0.25474763	0.25474763	0.25474763	0.6990435
101	L	0.2269071	0.2269071	0.2269071	0.6226474
102	T	0.20849597	0.20849597	0.20849597	0.5721261
103	D	0.25513375	0.25513375	0.25513375	0.70010304
104	V	0.2824698	0.2824698	0.2824698	0.77511495
105	L	0.19101335	0.19101335	0.19101335	0.52415264
106	S	0.2700587	0.2700587	0.2700587	0.74105805
107	E	0.27190214	0.27190214	0.27190214	0.7461166
108	S	0.29214847	0.29214847	0.29214847	0.80167377
109	H	0.07102636	0.07102636	0.07102636	0.19490081
110	E	0.29447737	0.29447737	0.29447737	0.80806446
111	L	0.2759423	0.2759423	0.2759423	0.75720304
112	Y	0.28313848	0.28313848	0.28313848	0.7769498
113	G	0.19387604	0.19387604	0.19387604	0.53200805
114	P	0.25373593	0.25373593	0.25373593	0.69626737
115	I	0.16423443	0.16423443	0.16423443	0.45066962
116	L	0.14401004	0.14401004	0.14401004	0.3951726
117	K	0.17330214	0.17330214	0.17330214	0.475552
118	L	0.1827575	0.1827575	0.1827575	0.5014981
119	W	0.11076716	0.11076716	0.11076716	0.30395207
120	L	0.13770929	0.13770929	0.13770929	0.37788296
121	G	0.109287195	0.109287195	0.109287195	0.29989094
122	P	0.15925391	0.15925391	0.15925391	0.43700275
123	T	0.15654106	0.15654106	0.15654106	0.42955855
124	Q	0.21786544	0.21786544	0.21786544	0.5978365
125	L	0.098122135	0.098122135	0.098122135	0.2692533
126	L	0.07188554	0.07188554	0.07188554	0.19725846
127	V	0.06363964	0.06363964	0.06363964	0.17463118
128	S	-0.03483611	0.03483611	0.03483611	0.09559248
129	V	0.16959883	0.16959883	0.16959883	0.46538988
130	K	0.04088434	0.04088434	0.04088434	0.112189196
131	D	0.16731085	0.16731085	0.16731085	0.4591115
132	P	0.2279401	0.2279401	0.2279401	0.62548196
133	V	0.21451916	0.21451916	0.21451916	0.5886541
134	L	0.18635552	0.18635552	0.18635552	0.51137125
135	I	0.13952036	0.13952036	0.13952036	0.38285264
136	Q	0.28705314	0.28705314	0.28705314	0.7876919
137	E	0.26924285	0.26924285	0.26924285	0.73881936
138	M	0.21406353	0.21406353	0.21406353	0.5874038
139	L	0.12996915	0.12996915	0.12996915	0.35664353
140	I	0.18450235	0.18450235	0.18450235	0.5062861
141	K	0.1796691	0.1796691	0.1796691	0.4930233
142	A	0.053931944	0.053931944	0.053931944	0.14799266
143	K	0.122947864	0.122947864	0.122947864	0.33737668
144	D	0.144123	0.144123	0.144123	0.3954826
145	K	0.05490437	0.05490437	0.05490437	0.15066105
146	L	0.13380869	0.13380869	0.13380869	0.36717945
147	P	0.16415568	0.16415568	0.16415568	0.45045352
148	F	0.15467867	0.15467867	0.15467867	0.424448
149	T	0.10979255	0.10979255	0.10979255	0.30127767
150	G	0.09915857	0.09915857	0.09915857	0.27209735
151	K	0.18647486	0.18647486	0.18647486	0.5116988
152	A	0.094380155	0.094380155	0.094380155	0.2589851
153	F	0.12489774	0.12489774	0.12489774	0.34272727
154	H	0.19726597	0.19726597	0.19726597	0.54131025
155	L	0.07959768	0.07959768	0.07959768	0.21842106
156	A	0.12198623	0.12198623	0.12198623	0.3347379
157	F	0.10687905	0.10687905	0.10687905	0.29328284
158	G	0.1914491	0.1914491	0.1914491	0.5253484
159	Q	0.20905517	0.20905517	0.20905517	0.57366055
160	S	0.13748512	0.13748512	0.13748512	0.3772678
161	S	0.009345759	0.009345759	0.009345759	0.025645351
162	L	0.04717995	0.04717995	0.04717995	0.12946475
163	F	0.013817396	0.013817396	0.013817396	0.037915803
164	A	0.06068528	0.06068528	0.06068528	0.16652423
165	P	0.085147694	0.085147694	0.085147694	0.23365062
166	S	0.12599699	0.12599699	0.12599699	0.3457437
167	F	0.1380261	0.1380261	0.1380261	0.37875232
168	E	0.19333471	0.19333471	0.19333471	0.53052264
169	K	0.15056807	0.15056807	0.15056807	0.41316825
170	V	0.082711056	0.082711056	0.082711056	0.22696434
171	Q	0.18051137	0.18051137	0.18051137	0.49533457
172	K	0.19509897	0.19509897	0.19509897	0.53536385
173	R	0.084030226	0.084030226	0.084030226	0.23058423
174	R	0.14559288	0.14559288	0.14559288	0.39951605
175	E	0.19376159	0.19376159	0.19376159	0.531694
176	L	0.1527707	0.1527707	0.1527707	0.4192124
177	L	0.124566466	0.124566466	0.124566466	0.3418182
178	A	0.111445375	0.111445375	0.111445375	0.30581313
179	T	0.19584824	0.19584824	0.19584824	0.5374199
180	E	0.194075	0.194075	0.194075	0.53255403
181	L	0.17665607	0.17665607	0.17665607	0.48475537
182	N	0.2137552	0.2137552	0.2137552	0.58655775
183	E	0.2192289	0.2192289	0.2192289	0.6015779
184	R	0.27348548	0.27348548	0.27348548	0.7504614
185	M	0.29166624	0.29166624	0.29166624	0.80035055
186	V	0.22222176	0.22222176	0.22222176	0.6097905
187	K	0.28236535	0.28236535	0.28236535	0.7748283
188	T	0.28744623	0.28744623	0.28744623	0.78877056
189	A	0.2949758	0.2949758	0.2949758	0.80943215
190	D	0.32887334	0.32887334	0.32887334	0.90244913
191	L	0.27215776	0.27215776	0.27215776	0.746818
192	I	0.3390833	0.3390833	0.3390833	0.93046594
193	P	0.29672858	0.29672858	0.29672858	0.8142419
194	T	0.26945227	0.26945227	0.26945227	0.739394
195	N	0.31437257	0.31437257	0.31437257	0.86265814
196	V	0.33991826	0.33991826	0.33991826	0.9327571
197	A	0.33440772	0.33440772	0.33440772	0.9176358
198	D	0.29766864	0.29766864	0.29766864	0.81682146
199	F	0.29360795	0.29360795	0.29360795	0.8056787
200	I	0.36442313	0.36442313	0.36442313	1.0
201	M	0.32218385	0.32218385	0.32218385	0.88409275
202	D	0.26868063	0.26868063	0.26868063	0.73727655
203	K	0.31300282	0.31300282	0.31300282	0.8588995
204	I	0.31994623	0.31994623	0.31994623	0.8779526
205	E	0.28781694	0.28781694	0.28781694	0.7897878
206	N	0.28424078	0.28424078	0.28424078	0.7799746
207	I	0.31084475	0.31084475	0.31084475	0.8529776
208	R	0.25224495	0.25224495	0.25224495	0.69217604
209	T	0.2575527	0.2575527	0.2575527	0.70674086
210	K	0.27835175	0.27835175	0.27835175	0.76381475
211	G	0.2529113	0.2529113	0.2529113	0.69400454
212	S	0.29009926	0.29009926	0.29009926	0.79605067
213	I	0.30590174	0.30590174	0.30590174	0.83941364
214	D	0.2735214	0.2735214	0.2735214	0.7505599
215	C	0.26604912	0.26604912	0.26604912	0.7300555
216	R	0.25768167	0.25768167	0.25768167	0.7070947
217	L	0.30128545	0.30128545	0.30128545	0.8267462
218	V	0.30687505	0.30687505	0.30687505	0.84208447
219	S	0.2405504	0.2405504	0.2405504	0.66008544
220	Q	0.27488545	0.27488545	0.27488545	0.754303
221	H	0.33264336	0.33264336	0.33264336	0.9127943
222	M	0.33836526	0.33836526	0.33836526	0.9284956
223	A	0.23826718	0.23826718	0.23826718	0.65382016
224	F	0.25745535	0.25745535	0.25745535	0.7064737
225	T	0.3243413	0.3243413	0.3243413	0.8900129
226	I	0.30873218	0.30873218	0.30873218	0.84718055
227	M	0.14865206	0.14865206	0.14865206	0.40791062
228	G	0.21275097	0.21275097	0.21275097	0.58380204
229	A	0.31018645	0.31018645	0.31018645	0.85117114
230	T	0.27143225	0.27143225	0.27143225	0.7448272
231	F	0.20992032	0.20992032	0.20992032	0.57603455
232	F	0.19470228	0.19470228	0.19470228	0.5342753
233	G	0.2739309	0.2739309	0.2739309	0.75168365
234	D	0.29563177	0.29563177	0.29563177	0.81123215
235	G	0.23440756	0.23440756	0.23440756	0.6432291
236	F	0.23979834	0.23979834	0.23979834	0.65802175
237	L	0.25057533	0.25057533	0.25057533	0.6875945
238	A	0.23539425	0.23539425	0.23539425	0.64593667
239	W	0.27117318	0.27117318	0.27117318	0.74411625
240	P	0.24764584	0.24764584	0.24764584	0.6795558
241	K	0.27855316	0.27855316	0.27855316	0.7643674
242	A	0.30320743	0.30320743	0.30320743	0.8320203
243	A	0.25535125	0.25535125	0.25535125	0.70069987
244	I	0.27987415	0.27987415	0.27987415	0.76799226
245	Y	0.2312406	0.2312406	0.2312406	0.63453877
246	E	0.27539587	0.27539587	0.27539587	0.7557036
247	E	0.23185049	0.23185049	0.23185049	0.63621235
248	L	0.22793347	0.22793347	0.22793347	0.6254638
249	L	0.27780598	0.27780598	0.27780598	0.7623171
250	M	0.28942958	0.28942958	0.28942958	0.794213
251	M	0.2514525	0.2514525	0.2514525	0.6900015
252	I	0.26432276	0.26432276	0.26432276	0.7253183
253	A	0.25071526	0.25071526	0.25071526	0.68797845
254	K	0.29013398	0.29013398	0.29013398	0.7961459
255	D	0.25976652	0.25976652	0.25976652	0.7128157
256	A	0.2469647	0.2469647	0.2469647	0.6776867
257	C	0.28974247	0.28974247	0.28974247	0.7950716
258	F	0.25639412	0.25639412	0.25639412	0.7035616
259	W	0.25061226	0.25061226	0.25061226	0.6876958
260	A	0.23665132	0.23665132	0.23665132	0.6493861
261	S	0.26144844	0.26144844	0.26144844	0.717431
262	Y	0.27788344	0.27788344	0.27788344	0.7625297
263	N	0.25170606	0.25170606	0.25170606	0.6906973
264	V	0.21869038	0.21869038	0.21869038	0.60010016
265	T	0.15669425	0.15669425	0.15669425	0.42997888
266	P	0.2183692	0.2183692	0.2183692	0.59921885
267	F	0.15182044	0.15182044	0.15182044	0.41660485
268	W	0.13348484	0.13348484	0.13348484	0.3662908
269	R	0.21165963	0.21165963	0.21165963	0.5808073
270	Q	0.19155091	0.19155091	0.19155091	0.52562773
271	G	0.20262536	0.20262536	0.20262536	0.55601674
272	F	0.18190964	0.18190964	0.18190964	0.4991715
273	W	0.11639031	0.11639031	0.11639031	0.31938234
274	R	0.22125293	0.22125293	0.22125293	0.60713196
275	Y	0.19385083	0.19385083	0.19385083	0.5319389
276	Q	0.18376608	0.18376608	0.18376608	0.5042657
277	C	0.20188591	0.20188591	0.20188591	0.5539876
278	L	0.2068202	0.2068202	0.2068202	0.56752765
279	C	0.25984222	0.25984222	0.25984222	0.7130234
280	K	0.20569862	0.20569862	0.20569862	0.56444997
281	K	0.2632361	0.2632361	0.2632361	0.7223365
282	L	0.22286296	0.22286296	0.22286296	0.61155
283	K	0.28110817	0.28110817	0.28110817	0.7713785
284	C	0.2330843	0.2330843	0.2330843	0.639598
285	L	0.26287097	0.26287097	0.26287097	0.72133446
286	T	0.26673326	0.26673326	0.26673326	0.7319329
287	Q	0.28680968	0.28680968	0.28680968	0.78702384
288	D	0.26144788	0.26144788	0.26144788	0.71742946
289	I	0.28371423	0.28371423	0.28371423	0.7785297
290	L	0.30446678	0.30446678	0.30446678	0.83547604
291	Q	0.24430741	0.24430741	0.24430741	0.6703949
292	H	0.2684457	0.2684457	0.2684457	0.73663193
293	C	0.29909307	0.29909307	0.29909307	0.8207302
294	R	0.2787438	0.2787438	0.2787438	0.76489055
295	R	0.20604333	0.20604333	0.20604333	0.5653959
296	S	0.21019226	0.21019226	0.21019226	0.5767808
297	C	0.22825862	0.22825862	0.22825862	0.62635607
298	K	0.19523995	0.19523995	0.19523995	0.5357507
299	L	0.17296669	0.17296669	0.17296669	0.4746315
300	F	0.17671283	0.17671283	0.17671283	0.4849111
301	G	0.18724419	0.18724419	0.18724419	0.51380986
302	H	0.18236712	0.18236712	0.18236712	0.5004268
303	I	0.16255738	0.16255738	0.16255738	0.4460677
304	D	0.17958468	0.17958468	0.17958468	0.49279168
305	Q	0.17543527	0.17543527	0.17543527	0.48140544
306	N	0.16606452	0.16606452	0.16606452	0.4556915
307	V	0.16297306	0.16297306	0.16297306	0.44720834
308	N	0.15562488	0.15562488	0.15562488	0.42704448
309	V	0.15205698	0.15205698	0.15205698	0.4172539
310	E	0.15177625	0.15177625	0.15177625	0.4164836
311	S	0.16154379	0.16154379	0.16154379	0.44328633
312	N	0.16832978	0.16832978	0.16832978	0.4619075
313	I	0.1582792	0.1582792	0.1582792	0.43432808
314	E	0.16789478	0.16789478	0.16789478	0.46071383
315	M	0.18098088	0.18098088	0.18098088	0.49662292
316	K	0.16263315	0.16263315	0.16263315	0.4462756
317	S	0.16140614	0.16140614	0.16140614	0.4429086
318	A	0.14599709	0.14599709	0.14599709	0.4006252
319	H	0.18622895	0.18622895	0.18622895	0.51102394
320	G	0.17693815	0.17693815	0.17693815	0.48552942
321	E	0.17298165	0.17298165	0.17298165	0.47467253
322	Q	0.18523577	0.18523577	0.18523577	0.50829864
323	S	0.1735391	0.1735391	0.1735391	0.47620222
324	C	0.20288916	0.20288916	0.20288916	0.55674064
325	S	0.18209642	0.18209642	0.18209642	0.49968404
326	D	0.22677253	0.22677253	0.22677253	0.6222781
327	Y	0.21849939	0.21849939	0.21849939	0.5995761
328	E	0.22317235	0.22317235	0.22317235	0.612399
329	F	0.25591263	0.25591263	0.25591263	0.70224035
330	Q	0.27436954	0.27436954	0.27436954	0.7528873
331	D	0.2964862	0.2964862	0.2964862	0.8135768
332	C	0.29264727	0.29264727	0.29264727	0.80304253
333	C	0.2620191	0.2620191	0.2620191	0.7189969
334	F	0.30836552	0.30836552	0.30836552	0.8461744
335	F	0.32539016	0.32539016	0.32539016	0.8928911
336	R	0.29424667	0.29424667	0.29424667	0.8074314
337	H	0.33242208	0.33242208	0.33242208	0.9121871
338	L	0.34445384	0.34445384	0.34445384	0.945203
339	K	0.33007503	0.33007503	0.33007503	0.90574664
340	D	0.29717314	0.29717314	0.29717314	0.8154618
341	H	0.32198334	0.32198334	0.32198334	0.88354254
342	Q	0.2777123	0.2777123	0.2777123	0.76206
343	N	0.2967286	0.2967286	0.2967286	0.814242
344	S	0.29506472	0.29506472	0.29506472	0.8096762
345	K	0.29283962	0.29283962	0.29283962	0.80357033
346	E	0.2751441	0.2751441	0.2751441	0.75501275
347	E	0.24144976	0.24144976	0.24144976	0.6625533
348	P	0.31974122	0.31974122	0.31974122	0.87739
349	C	0.31052986	0.31052986	0.31052986	0.8521135
350	G	0.2665389	0.2665389	0.2665389	0.7313995
351	N	0.21168548	0.21168548	0.21168548	0.58087826
352	I	0.28007206	0.28007206	0.28007206	0.7685354
353	M	0.19779013	0.19779013	0.19779013	0.5427486
354	R	0.10815173	0.10815173	0.10815173	0.29677513
355	V	0.23024589	0.23024589	0.23024589	0.63180923
356	M	0.120661594	0.120661594	0.120661594	0.331103
357	F	0.0687013	0.0687013	0.0687013	0.18852068
358	H	0.20915921	0.20915921	0.20915921	0.57394606
359	G	0.28137594	0.28137594	0.28137594	0.7721133
360	C	0.18693525	0.18693525	0.18693525	0.5129621
361	Q	0.18193626	0.18193626	0.18193626	0.49924457
362	T	0.20539996	0.20539996	0.20539996	0.5636304
363	T	0.19808815	0.19808815	0.19808815	0.54356635
364	A	0.18792014	0.18792014	0.18792014	0.5156647
365	A	0.13059142	0.13059142	0.13059142	0.35835108
366	L	0.14689559	0.14689559	0.14689559	0.40309075
367	I	0.24774343	0.24774343	0.24774343	0.6798236
368	A	0.14687952	0.14687952	0.14687952	0.40304667
369	N	0.1778262	0.1778262	0.1778262	0.48796627
370	V	0.24979371	0.24979371	0.24979371	0.68544966
371	L	0.18636435	0.18636435	0.18636435	0.5113955
372	S	0.26064107	0.26064107	0.26064107	0.7152155
373	R	0.19708768	0.19708768	0.19708768	0.540821
374	L	0.1992304	0.1992304	0.1992304	0.5467008
375	V	0.1663371	0.1663371	0.1663371	0.4564395
376	T	0.31619594	0.31619594	0.31619594	0.86766154
377	H	0.3143172	0.3143172	0.3143172	0.86250615
378	L	0.2525939	0.2525939	0.2525939	0.6931336
379	E	0.28440058	0.28440058	0.28440058	0.7804131
380	I	0.2990334	0.2990334	0.2990334	0.8205665
381	Q	0.21568279	0.21568279	0.21568279	0.5918472
382	D	0.27251336	0.27251336	0.27251336	0.7477938
383	K	0.31302762	0.31302762	0.31302762	0.8589675
384	V	0.26777866	0.26777866	0.26777866	0.73480153
385	Y	0.24446078	0.24446078	0.24446078	0.67081577
386	S	0.3061452	0.3061452	0.3061452	0.8400817
387	E	0.32492915	0.32492915	0.32492915	0.89162606
388	I	0.2659599	0.2659599	0.2659599	0.72981066
389	I	0.27049875	0.27049875	0.27049875	0.7422656
390	M	0.32936627	0.32936627	0.32936627	0.9038018
391	V	0.27684543	0.27684543	0.27684543	0.7596813
392	G	0.29025438	0.29025438	0.29025438	0.7964763
393	R	0.2444333	0.2444333	0.2444333	0.67074037
394	N	0.27720174	0.27720174	0.27720174	0.76065904
395	P	0.2500795	0.2500795	0.2500795	0.68623394
396	S	0.2578233	0.2578233	0.2578233	0.70748335
397	K	0.2817247	0.2817247	0.2817247	0.7730703
398	Y	0.30375627	0.30375627	0.30375627	0.8335263
399	E	0.27237406	0.27237406	0.27237406	0.74741155
400	H	0.29254097	0.29254097	0.29254097	0.8027508
401	E	0.2885442	0.2885442	0.2885442	0.79178345
402	D	0.30865857	0.30865857	0.30865857	0.84697855
403	V	0.29379895	0.29379895	0.29379895	0.8062028
404	Y	0.29932246	0.29932246	0.29932246	0.82135963
405	R	0.27781373	0.27781373	0.27781373	0.7623384
406	M	0.19239403	0.19239403	0.19239403	0.52794135
407	P	0.20705551	0.20705551	0.20705551	0.56817335
408	L	0.23224767	0.23224767	0.23224767	0.6373022
409	L	0.16672476	0.16672476	0.16672476	0.45750323
410	L	0.23174246	0.23174246	0.23174246	0.6359159
411	A	0.22182025	0.22182025	0.22182025	0.6086887
412	T	0.28254923	0.28254923	0.28254923	0.77533287
413	V	0.19934379	0.19934379	0.19934379	0.5470119
414	Y	0.15398408	0.15398408	0.15398408	0.42254204
415	E	0.15255477	0.15255477	0.15255477	0.41861987
416	S	0.08366665	0.08366665	0.08366665	0.22958656
417	A	0.052280262	0.052280262	0.052280262	0.14346033
418	R	0.20095842	0.20095842	0.20095842	0.55144256
419	L	0.090610534	0.090610534	0.090610534	0.24864101
420	L	0.07911334	0.07911334	0.07911334	0.21709199
421	P	0.116995275	0.116995275	0.116995275	0.3210424
422	T	0.03730667	0.03730667	0.03730667	0.10237185
423	G	0.10421341	0.10421341	0.10421341	0.28596815
424	P	0.037320603	0.037320603	0.037320603	0.102410085
425	M	-0.018161355	0.018161355	0.018161355	0.0498359
426	L	-0.038735196	0.038735196	0.038735196	0.106291816
427	Q	-0.028602313	0.028602313	0.028602313	0.07848655
428	R	-0.034108326	0.034108326	0.034108326	0.09359539
429	C	0.08938493	0.08938493	0.08938493	0.24527787
430	S	0.045334976	0.045334976	0.045334976	0.12440203
431	L	0.07464943	0.07464943	0.07464943	0.20484273
432	K	0.16844983	0.16844983	0.16844983	0.46223694
433	H	0.17364535	0.17364535	0.17364535	0.47649378
434	D	0.19798948	0.19798948	0.19798948	0.5432956
435	L	0.16577469	0.16577469	0.16577469	0.45489618
436	S	0.23004206	0.23004206	0.23004206	0.6312499
437	L	0.12541056	0.12541056	0.12541056	0.34413445
438	A	0.13889933	0.13889933	0.13889933	0.3811485
439	T	0.19607867	0.19607867	0.19607867	0.5380522
440	G	0.2594205	0.2594205	0.2594205	0.7118662
441	V	0.16538325	0.16538325	0.16538325	0.45382205
442	T	0.25820643	0.25820643	0.25820643	0.7085347
443	I	0.1338532	0.1338532	0.1338532	0.3673016
444	P	0.07070462	0.07070462	0.07070462	0.19401792
445	A	0.08774154	0.08774154	0.08774154	0.24076831
446	G	0.07333132	0.07333132	0.07333132	0.20122576
447	A	0.044209495	0.044209495	0.044209495	0.12131364
448	V	0.055178132	0.055178132	0.055178132	0.15141226
449	L	0.12694466	0.12694466	0.12694466	0.34834415
450	V	0.015398267	0.015398267	0.015398267	0.042253815
451	V	0.081388675	0.081388675	0.081388675	0.22333565
452	P	0.026441325	0.026441325	0.026441325	0.07255666
453	V	0.070445284	0.070445284	0.070445284	0.1933063
454	Q	0.20506053	0.20506053	0.20506053	0.562699
455	L	0.13063776	0.13063776	0.13063776	0.35847825
456	V	0.1480451	0.1480451	0.1480451	0.40624505
457	Q	0.0698034	0.0698034	0.0698034	0.19154494
458	K	0.24186258	0.24186258	0.24186258	0.66368616
459	D	0.14821854	0.14821854	0.14821854	0.40672103
460	D	0.2016077	0.2016077	0.2016077	0.5532242
461	S	0.23727924	0.23727924	0.23727924	0.65110916
462	N	0.17258011	0.17258011	0.17258011	0.47357067
463	W	0.120592594	0.120592594	0.120592594	0.33091366
464	G	0.16785164	0.16785164	0.16785164	0.46059546
465	S	0.19326045	0.19326045	0.19326045	0.53031886
466	D	0.18289259	0.18289259	0.18289259	0.5018688
467	A	0.116624236	0.116624236	0.116624236	0.32002425
468	S	0.23193364	0.23193364	0.23193364	0.6364405
469	D	0.23766476	0.23766476	0.23766476	0.6521671
470	F	0.14957002	0.14957002	0.14957002	0.41042954
471	N	0.16318564	0.16318564	0.16318564	0.44779167
472	P	0.090755634	0.090755634	0.090755634	0.24903917
473	Y	0.18194301	0.18194301	0.18194301	0.49926308
474	R	0.23411988	0.23411988	0.23411988	0.64243966
475	F	0.11926047	0.11926047	0.11926047	0.32725823
476	L	0.16546695	0.16546695	0.16546695	0.45405173
477	S	0.22637576	0.22637576	0.22637576	0.62118936
478	N	0.21440008	0.21440008	0.21440008	0.58832735
479	S	0.19426401	0.19426401	0.19426401	0.53307265
480	T	0.17608166	0.17608166	0.17608166	0.48317915
481	M	0.19435664	0.19435664	0.19435664	0.53332686
482	G	0.16803284	0.16803284	0.16803284	0.46109268
483	S	0.1539802	0.1539802	0.1539802	0.42253134
484	G	0.17470883	0.17470883	0.17470883	0.47941202
485	S	0.16181947	0.16181947	0.16181947	0.44404283
486	T	0.17268458	0.17268458	0.17268458	0.47385737
487	E	0.1879777	0.1879777	0.1879777	0.51582265
488	E	0.16366486	0.16366486	0.16366486	0.4491067
489	L	0.16957177	0.16957177	0.16957177	0.4653156
490	V	0.17253199	0.17253199	0.17253199	0.47343865
491	N	0.21341233	0.21341233	0.21341233	0.5856169
492	A	0.18185146	0.18185146	0.18185146	0.49901184
493	G	0.18275344	0.18275344	0.18275344	0.50148696
494	F	0.22116435	0.22116435	0.22116435	0.6068889
495	S	0.22095619	0.22095619	0.22095619	0.6063177
496	S	0.25234237	0.25234237	0.25234237	0.6924434
497	F	0.25094005	0.25094005	0.25094005	0.6885953
498	V	0.25288486	0.25288486	0.25288486	0.693932
499	L	0.26808256	0.26808256	0.26808256	0.7356354
500	N	0.28976429	0.28976429	0.28976429	0.79513144
501	D	0.28604016	0.28604016	0.28604016	0.78491217
502	P	0.2725098	0.2725098	0.2725098	0.7477841
503	N	0.2776065	0.2776065	0.2776065	0.76176965
504	E	0.30850148	0.30850148	0.30850148	0.8465475
505	N	0.3117325	0.3117325	0.3117325	0.8554136
506	A	0.27351648	0.27351648	0.27351648	0.75054646
507	A	0.26080188	0.26080188	0.26080188	0.71565676
508	F	0.21774068	0.21774068	0.21774068	0.5974941
509	L	0.15054646	0.15054646	0.15054646	0.41310897
510	P	0.14637761	0.14637761	0.14637761	0.40166938
511	F	0.15298375	0.15298375	0.15298375	0.41979706
512	G	0.023474421	0.023474421	0.023474421	0.06441529
513	S	0.15102755	0.15102755	0.15102755	0.4144291
514	G	0.20269267	0.20269267	0.20269267	0.55620146
515	T	0.12784755	0.12784755	0.12784755	0.35082173
516	R	0.11892505	0.11892505	0.11892505	0.3263378
517	A	0.09310241	0.09310241	0.09310241	0.2554789
518	C	0.19775599	0.19775599	0.19775599	0.5426549
519	V	0.04350716	0.04350716	0.04350716	0.11938638
520	G	0.1492395	0.1492395	0.1492395	0.40952256
521	Q	0.15944162	0.15944162	0.15944162	0.43751785
522	K	0.23860274	0.23860274	0.23860274	0.6547409
523	F	0.20178664	0.20178664	0.20178664	0.5537152
524	V	0.17682198	0.17682198	0.17682198	0.48521063
525	I	0.19710399	0.19710399	0.19710399	0.5408658
526	Q	0.25846082	0.25846082	0.25846082	0.70923275
527	V	0.1875877	0.1875877	0.1875877	0.51475245
528	V	0.18763602	0.18763602	0.18763602	0.51488507
529	A	0.23371442	0.23371442	0.23371442	0.6413271
530	T	0.27324852	0.27324852	0.27324852	0.7498112
531	L	0.22129874	0.22129874	0.22129874	0.60725766
532	L	0.24581705	0.24581705	0.24581705	0.6745375
533	A	0.2660848	0.2660848	0.2660848	0.73015344
534	S	0.31189296	0.31189296	0.31189296	0.8558539
535	L	0.2340696	0.2340696	0.2340696	0.64230174
536	L	0.23513675	0.23513675	0.23513675	0.64523005
537	K	0.28030908	0.28030908	0.28030908	0.7691858
538	K	0.31081015	0.31081015	0.31081015	0.8528826
539	Y	0.27939683	0.27939683	0.27939683	0.7666825
540	K	0.29865456	0.29865456	0.29865456	0.8195269
541	I	0.24693426	0.24693426	0.24693426	0.6776032
542	R	0.31463546	0.31463546	0.31463546	0.8633795
543	L	0.31054968	0.31054968	0.31054968	0.85216784
544	N	0.29955214	0.29955214	0.29955214	0.82198995
545	S	0.26610973	0.26610973	0.26610973	0.73022187
546	G	0.24476594	0.24476594	0.24476594	0.67165315
547	S	0.23271964	0.23271964	0.23271964	0.63859737
548	D	0.25029397	0.25029397	0.25029397	0.6868224
549	G	0.25714985	0.25714985	0.25714985	0.70563537
550	G	0.25208145	0.25208145	0.25208145	0.6917274
551	D	0.24999489	0.24999489	0.24999489	0.6860017
552	S	0.26197377	0.26197377	0.26197377	0.7188725
553	K	0.28009656	0.28009656	0.28009656	0.7686026
554	P	0.32658115	0.32658115	0.32658115	0.89615923
555	I	0.29555365	0.29555365	0.29555365	0.8110178
556	L	0.28254634	0.28254634	0.28254634	0.77532494
557	K	0.26697356	0.26697356	0.26697356	0.7325922
558	N	0.26614454	0.26614454	0.26614454	0.73031735
559	H	0.27263278	0.27263278	0.27263278	0.7481215
560	L	0.23280251	0.23280251	0.23280251	0.63882476
561	L	0.27624464	0.27624464	0.27624464	0.7580327
562	Q	0.26132783	0.26132783	0.26132783	0.7171
563	H	0.30417314	0.30417314	0.30417314	0.83467025
564	H	0.3017739	0.3017739	0.3017739	0.8280866
565	P	0.29503933	0.29503933	0.29503933	0.8096065
566	H	0.3152583	0.3152583	0.3152583	0.8650886
567	S	0.31757653	0.31757653	0.31757653	0.87145
568	P	0.32636452	0.32636452	0.32636452	0.8955648
569	V	0.29733127	0.29733127	0.29733127	0.81589574
570	L	0.32774383	0.32774383	0.32774383	0.8993497
571	F	0.26434138	0.26434138	0.26434138	0.7253694
572	V	0.31328923	0.31328923	0.31328923	0.85968536
573	R	0.32143146	0.32143146	0.32143146	0.88202816
574	R	0.3062919	0.3062919	0.3062919	0.84048426
575	D	0.2735816	0.2735816	0.2735816	0.7507251
576	Q	0.24020605	0.24020605	0.24020605	0.6591405
