## Supplementary material for "The N-Terminus of *Sophora tonkinensis* Cytochrome P450s Evolves Neutrally yet Encodes Rich Functional Information: A Protein Language Model Analysis": Dataset S1: StonChr5AG150820.1_residue_importance.csv

position	amino_acid	cosine_similarity	abs_cosine	final_score	final_score_norm
1	M	0.500317	0.500317	0.500317	0.9385058
2	T	0.45134193	0.45134193	0.45134193	0.84663737
3	F	0.5040667	0.5040667	0.5040667	0.94553965
4	D	0.5146779	0.5146779	0.5146779	0.9654444
5	A	0.48873016	0.48873016	0.48873016	0.91677105
6	I	0.49284583	0.49284583	0.49284583	0.92449135
7	L	0.4980949	0.4980949	0.4980949	0.9343376
8	L	0.50484306	0.50484306	0.50484306	0.946996
9	L	0.50641197	0.50641197	0.50641197	0.94993895
10	I	0.51050556	0.51050556	0.51050556	0.9576178
11	E	0.5330995	0.5330995	0.5330995	1.0
12	I	0.5233012	0.5233012	0.5233012	0.98162013
13	G	0.50434965	0.50434965	0.50434965	0.94607043
14	V	0.5167161	0.5167161	0.5167161	0.9692677
15	A	0.5024658	0.5024658	0.5024658	0.94253665
16	V	0.5041901	0.5041901	0.5041901	0.9457711
17	I	0.50551593	0.50551593	0.50551593	0.94825816
18	I	0.5093089	0.5093089	0.5093089	0.95537305
19	F	0.48944265	0.48944265	0.48944265	0.91810757
20	F	0.4991292	0.4991292	0.4991292	0.9362778
21	I	0.5078589	0.5078589	0.5078589	0.9526531
22	S	0.49831876	0.49831876	0.49831876	0.93475753
23	R	0.4927686	0.4927686	0.4927686	0.9243464
24	F	0.5023206	0.5023206	0.5023206	0.94226426
25	F	0.4840532	0.4840532	0.4840532	0.9079979
26	S	0.49661216	0.49661216	0.49661216	0.9315563
27	R	0.47996473	0.47996473	0.47996473	0.90032864
28	L	0.45960414	0.45960414	0.45960414	0.8621358
29	I	0.44085896	0.44085896	0.44085896	0.82697314
30	L	0.4403584	0.4403584	0.4403584	0.8260342
31	G	0.4553378	0.4553378	0.4553378	0.8541329
32	S	0.4512731	0.4512731	0.4512731	0.84650826
33	S	0.46951592	0.46951592	0.46951592	0.88072854
34	S	0.47845697	0.47845697	0.47845697	0.8975004
35	K	0.46172625	0.46172625	0.46172625	0.8661165
36	N	0.40743646	0.40743646	0.40743646	0.7642785
37	L	0.34392628	0.34392628	0.34392628	0.64514464
38	P	0.27213773	0.27213773	0.27213773	0.5104821
39	P	0.30497032	0.30497032	0.30497032	0.5720702
40	G	0.26254672	0.26254672	0.26254672	0.49249104
41	P	0.22337595	0.22337595	0.22337595	0.41901362
42	K	0.32101282	0.32101282	0.32101282	0.6021631
43	G	0.14959916	0.14959916	0.14959916	0.28062147
44	W	0.106864415	0.106864415	0.106864415	0.20045868
45	P	0.20596634	0.20596634	0.20596634	0.3863563
46	I	0.035322342	0.035322342	0.035322342	0.066258445
47	L	0.060296424	0.060296424	0.060296424	0.11310539
48	G	0.21846165	0.21846165	0.21846165	0.40979528
49	A	0.114996195	0.114996195	0.114996195	0.21571246
50	L	0.03309867	0.03309867	0.03309867	0.062087234
51	P	0.17504327	0.17504327	0.17504327	0.3283501
52	L	0.2762623	0.2762623	0.2762623	0.51821905
53	L	0.24746381	0.24746381	0.24746381	0.46419817
54	G	0.28814688	0.28814688	0.28814688	0.54051244
55	T	0.36344585	0.36344585	0.36344585	0.6817599
56	M	0.27769846	0.27769846	0.27769846	0.520913
57	P	0.27545255	0.27545255	0.27545255	0.5167001
58	H	0.1138055	0.1138055	0.1138055	0.21347892
59	V	0.35084206	0.35084206	0.35084206	0.6581174
60	T	0.32683438	0.32683438	0.32683438	0.6130833
61	L	0.25832564	0.25832564	0.25832564	0.48457304
62	T	0.28930205	0.28930205	0.28930205	0.5426793
63	N	0.43732274	0.43732274	0.43732274	0.82033986
64	M	0.39511052	0.39511052	0.39511052	0.74115723
65	A	0.15256134	0.15256134	0.15256134	0.286178
66	K	0.42262325	0.42262325	0.42262325	0.7927662
67	K	0.4283074	0.4283074	0.4283074	0.8034287
68	F	0.32240218	0.32240218	0.32240218	0.6047693
69	G	0.21130715	0.21130715	0.21130715	0.39637473
70	P	0.296485	0.296485	0.296485	0.55615324
71	I	0.043985274	0.043985274	0.043985274	0.082508564
72	M	0.0043439274	0.0043439274	0.0043439274	0.008148436
73	F	0.22783588	0.22783588	0.22783588	0.42737967
74	L	0.19304605	0.19304605	0.19304605	0.36212012
75	K	0.2836565	0.2836565	0.2836565	0.5320893
76	M	0.18087451	0.18087451	0.18087451	0.33928847
77	G	0.18463317	0.18463317	0.18463317	0.34633905
78	T	0.13856845	0.13856845	0.13856845	0.2599298
79	C	0.155448	0.155448	0.155448	0.29159287
80	D	0.35187748	0.35187748	0.35187748	0.6600597
81	T	0.122014076	0.122014076	0.122014076	0.22887675
82	V	0.06992059	0.06992059	0.06992059	0.13115862
83	V	-0.04071032	0.04071032	0.04071032	0.07636534
84	A	0.016775351	0.016775351	0.016775351	0.031467583
85	S	0.0084783	0.0084783	0.0084783	0.015903786
86	S	0.09502619	0.09502619	0.09502619	0.17825226
87	P	0.2059509	0.2059509	0.2059509	0.38632733
88	D	0.3558852	0.3558852	0.3558852	0.6675775
89	A	0.20728715	0.20728715	0.20728715	0.3888339
90	A	0.11654201	0.11654201	0.11654201	0.21861213
91	R	0.23873545	0.23873545	0.23873545	0.44782534
92	V	0.30337718	0.30337718	0.30337718	0.5690817
93	F	0.14288476	0.14288476	0.14288476	0.26802644
94	L	-0.0007842415	0.0007842415	0.0007842415	0.0014710978
95	K	0.02875731	0.02875731	0.02875731	0.053943608
96	T	0.08356822	0.08356822	0.08356822	0.15675916
97	L	0.0480168	0.0480168	0.0480168	0.090071
98	D	0.03105979	0.03105979	0.03105979	0.058262654
99	H	0.12808318	0.12808318	0.12808318	0.24026132
100	N	0.04063093	0.04063093	0.04063093	0.076216415
101	F	-0.054839212	0.054839212	0.054839212	0.10286863
102	S	-0.04371371	0.04371371	0.04371371	0.08199917
103	N	0.056862652	0.056862652	0.056862652	0.10666425
104	R	0.06814834	0.06814834	0.06814834	0.12783419
105	P	0.15729891	0.15729891	0.15729891	0.29506484
106	P	0.25522798	0.25522798	0.25522798	0.4787624
107	I	0.16462709	0.16462709	0.16462709	0.30881122
108	A	0.17577028	0.17577028	0.17577028	0.32971385
109	G	0.09676595	0.09676595	0.09676595	0.18151575
110	A	0.18906403	0.18906403	0.18906403	0.35465056
111	T	0.35935113	0.35935113	0.35935113	0.67407894
112	Y	0.28551158	0.28551158	0.28551158	0.5355691
113	L	0.29585817	0.29585817	0.29585817	0.5549774
114	G	0.20081787	0.20081787	0.20081787	0.37669867
115	Y	0.22998561	0.22998561	0.22998561	0.4314122
116	N	0.23732302	0.23732302	0.23732302	0.44517586
117	S	0.22849402	0.22849402	0.22849402	0.42861423
118	Q	0.22740525	0.22740525	0.22740525	0.4265719
119	D	-0.061061524	0.061061524	0.061061524	0.114540584
120	L	0.09895812	0.09895812	0.09895812	0.18562788
121	V	-0.09260574	0.09260574	0.09260574	0.17371193
122	F	0.01301828	0.01301828	0.01301828	0.024419984
123	A	0.037066218	0.037066218	0.037066218	0.069529645
124	D	0.14415108	0.14415108	0.14415108	0.27040184
125	Y	0.09764227	0.09764227	0.09764227	0.18315957
126	G	0.15164568	0.15164568	0.15164568	0.28446037
127	P	0.28276417	0.28276417	0.28276417	0.5304154
128	K	0.22399737	0.22399737	0.22399737	0.4201793
129	W	0.09477335	0.09477335	0.09477335	0.17777799
130	N	0.22397666	0.22397666	0.22397666	0.42014045
131	Q	0.2687034	0.2687034	0.2687034	0.5040399
132	L	0.10306402	0.10306402	0.10306402	0.19332981
133	R	0.08955691	0.08955691	0.08955691	0.16799287
134	K	0.2149613	0.2149613	0.2149613	0.40322927
135	L	0.15172035	0.15172035	0.15172035	0.28460044
136	T	0.12407384	0.12407384	0.12407384	0.2327405
137	N	0.21037984	0.21037984	0.21037984	0.39463523
138	L	0.27487707	0.27487707	0.27487707	0.5156206
139	H	0.24580671	0.24580671	0.24580671	0.46108976
140	M	0.1331987	0.1331987	0.1331987	0.24985711
141	L	0.1483923	0.1483923	0.1483923	0.27835763
142	G	0.20227425	0.20227425	0.20227425	0.3794306
143	W	0.2856015	0.2856015	0.2856015	0.5357377
144	K	0.3261029	0.3261029	0.3261029	0.6117112
145	A	0.26508436	0.26508436	0.26508436	0.4972512
146	L	0.25634626	0.25634626	0.25634626	0.48086008
147	Q	0.37009934	0.37009934	0.37009934	0.6942407
148	D	0.4182014	0.4182014	0.4182014	0.7844716
149	W	0.278019	0.278019	0.278019	0.5215143
150	A	0.25202343	0.25202343	0.25202343	0.47275123
151	H	0.37645546	0.37645546	0.37645546	0.70616364
152	V	0.3046482	0.3046482	0.3046482	0.5714659
153	R	0.13410434	0.13410434	0.13410434	0.25155595
154	E	0.38035923	0.38035923	0.38035923	0.71348643
155	T	0.4298268	0.4298268	0.4298268	0.80627877
156	E	0.20197001	0.20197001	0.20197001	0.3788599
157	V	0.29148245	0.29148245	0.29148245	0.5467693
158	G	0.38054016	0.38054016	0.38054016	0.7138258
159	H	0.36588112	0.36588112	0.36588112	0.68632805
160	M	0.25375465	0.25375465	0.25375465	0.47599867
161	L	0.35228518	0.35228518	0.35228518	0.6608245
162	R	0.4219643	0.4219643	0.4219643	0.79153013
163	A	0.42453435	0.42453435	0.42453435	0.7963511
164	T	0.35296062	0.35296062	0.35296062	0.6620915
165	H	0.42642096	0.42642096	0.42642096	0.79989004
166	V	0.46811256	0.46811256	0.46811256	0.8780961
167	S	0.44348395	0.44348395	0.44348395	0.8318972
168	S	0.3708149	0.3708149	0.3708149	0.6955829
169	K	0.4384611	0.4384611	0.4384611	0.8224752
170	Q	0.4114215	0.4114215	0.4114215	0.7717537
171	G	0.41254961	0.41254961	0.41254961	0.7738699
172	E	0.43293908	0.43293908	0.43293908	0.81211686
173	P	0.3994996	0.3994996	0.3994996	0.74939036
174	L	0.3191719	0.3191719	0.3191719	0.5987098
175	E	0.31005603	0.31005603	0.31005603	0.5816101
176	V	0.2677061	0.2677061	0.2677061	0.50216913
177	G	0.2721867	0.2721867	0.2721867	0.5105739
178	D	0.38686514	0.38686514	0.38686514	0.72569036
179	L	0.31028053	0.31028053	0.31028053	0.5820312
180	L	0.25630873	0.25630873	0.25630873	0.4807897
181	S	0.24296883	0.24296883	0.24296883	0.4557664
182	C	0.34986243	0.34986243	0.34986243	0.6562798
183	A	0.19487447	0.19487447	0.19487447	0.36554992
184	I	0.17988463	0.17988463	0.17988463	0.33743164
185	T	0.19904111	0.19904111	0.19904111	0.3733658
186	N	0.27333653	0.27333653	0.27333653	0.51273084
187	M	0.1806041	0.1806041	0.1806041	0.33878124
188	V	0.015411157	0.015411157	0.015411157	0.028908595
189	S	0.15620841	0.15620841	0.15620841	0.29301926
190	Q	0.25052282	0.25052282	0.25052282	0.46993634
191	V	0.12628043	0.12628043	0.12628043	0.23687968
192	V	0.14864057	0.14864057	0.14864057	0.27882335
193	L	0.12503764	0.12503764	0.12503764	0.23454842
194	S	0.11493886	0.11493886	0.11493886	0.2156049
195	H	0.36077127	0.36077127	0.36077127	0.67674285
196	R	0.32140377	0.32140377	0.32140377	0.60289645
197	I	0.31759053	0.31759053	0.31759053	0.5957435
198	F	0.34053627	0.34053627	0.34053627	0.6387856
199	A	0.40413576	0.40413576	0.40413576	0.758087
200	N	0.4409484	0.4409484	0.4409484	0.8271409
201	K	0.45124504	0.45124504	0.45124504	0.84645563
202	G	0.4068796	0.4068796	0.4068796	0.7632339
203	S	0.44010657	0.44010657	0.44010657	0.8255618
204	E	0.44147936	0.44147936	0.44147936	0.8281369
205	S	0.4017288	0.4017288	0.4017288	0.7535719
206	K	0.433154	0.433154	0.433154	0.81252
207	V	0.42394555	0.42394555	0.42394555	0.7952466
208	F	0.26823395	0.26823395	0.26823395	0.5031593
209	K	0.38866687	0.38866687	0.38866687	0.72907007
210	D	0.46116918	0.46116918	0.46116918	0.86507154
211	M	0.32155892	0.32155892	0.32155892	0.60318744
212	V	0.25902104	0.25902104	0.25902104	0.4858775
213	V	0.38913903	0.38913903	0.38913903	0.72995573
214	E	0.4096537	0.4096537	0.4096537	0.7684376
215	F	0.29260233	0.29260233	0.29260233	0.54887
216	M	0.28689563	0.28689563	0.28689563	0.5381653
217	T	0.39032847	0.39032847	0.39032847	0.7321869
218	I	0.33941746	0.33941746	0.33941746	0.6366869
219	S	0.30031633	0.30031633	0.30031633	0.5633401
220	G	0.26251483	0.26251483	0.26251483	0.49243122
221	V	0.24275203	0.24275203	0.24275203	0.45535973
222	N	0.12027733	0.12027733	0.12027733	0.22561893
223	I	0.23986486	0.23986486	0.23986486	0.4499439
224	G	0.21190345	0.21190345	0.21190345	0.39749327
225	D	0.077112705	0.077112705	0.077112705	0.14464974
226	F	0.17662305	0.17662305	0.17662305	0.3313135
227	L	0.12980051	0.12980051	0.12980051	0.24348272
228	P	0.1944933	0.1944933	0.1944933	0.3648349
229	Y	0.21535888	0.21535888	0.21535888	0.40397504
230	I	0.23186962	0.23186962	0.23186962	0.43494627
231	A	0.30528668	0.30528668	0.30528668	0.5726636
232	W	0.2972037	0.2972037	0.2972037	0.5575014
233	I	0.219252	0.219252	0.219252	0.41127786
234	D	0.20910624	0.20910624	0.20910624	0.3922462
235	L	0.2915521	0.2915521	0.2915521	0.5469
236	Q	0.10567401	0.10567401	0.10567401	0.19822569
237	G	0.26059327	0.26059327	0.26059327	0.48882672
238	V	0.3279867	0.3279867	0.3279867	0.6152448
239	V	0.35855034	0.35855034	0.35855034	0.6725768
240	G	0.3291307	0.3291307	0.3291307	0.6173908
241	K	0.42017034	0.42017034	0.42017034	0.788165
242	M	0.2692589	0.2692589	0.2692589	0.5050819
243	K	0.4221739	0.4221739	0.4221739	0.7919233
244	R	0.39041728	0.39041728	0.39041728	0.7323535
245	L	0.34959415	0.34959415	0.34959415	0.65577656
246	H	0.33097994	0.33097994	0.33097994	0.6208596
247	Q	0.4247485	0.4247485	0.4247485	0.7967528
248	R	0.41448256	0.41448256	0.41448256	0.77749574
249	F	0.28390664	0.28390664	0.28390664	0.53255844
250	D	0.33685625	0.33685625	0.33685625	0.63188255
251	M	0.45439506	0.45439506	0.45439506	0.8523645
252	F	0.33758938	0.33758938	0.33758938	0.63325775
253	F	0.22564004	0.22564004	0.22564004	0.4232607
254	T	0.43668753	0.43668753	0.43668753	0.8191483
255	K	0.460453	0.460453	0.460453	0.8637281
256	M	0.37346742	0.37346742	0.37346742	0.7005586
257	I	0.37962788	0.37962788	0.37962788	0.7121145
258	A	0.46863705	0.46863705	0.46863705	0.87907994
259	E	0.46244475	0.46244475	0.46244475	0.8674643
260	H	0.3400607	0.3400607	0.3400607	0.63789356
261	V	0.46694103	0.46694103	0.46694103	0.8758985
262	E	0.47770518	0.47770518	0.47770518	0.89609015
263	S	0.47543305	0.47543305	0.47543305	0.891828
264	A	0.4340174	0.4340174	0.4340174	0.8141396
265	H	0.4834165	0.4834165	0.4834165	0.90680355
266	E	0.47015536	0.47015536	0.47015536	0.881928
267	R	0.44509575	0.44509575	0.44509575	0.83492064
268	K	0.4644533	0.4644533	0.4644533	0.871232
269	E	0.45423263	0.45423263	0.45423263	0.8520598
270	K	0.4302003	0.4302003	0.4302003	0.8069794
271	P	0.40163687	0.40163687	0.40163687	0.7533995
272	D	0.2445759	0.2445759	0.2445759	0.45878097
273	F	0.17285095	0.17285095	0.17285095	0.3242377
274	L	0.16531466	0.16531466	0.16531466	0.31010097
275	D	0.3194677	0.3194677	0.3194677	0.5992647
276	I	0.42287126	0.42287126	0.42287126	0.7932314
277	L	0.3140619	0.3140619	0.3140619	0.5891244
278	M	0.40697658	0.40697658	0.40697658	0.7634158
279	E	0.49313045	0.49313045	0.49313045	0.9250252
280	S	0.500284	0.500284	0.500284	0.938444
281	G	0.495275	0.495275	0.495275	0.929048
282	E	0.5114655	0.5114655	0.5114655	0.9594185
283	D	0.50945383	0.50945383	0.50945383	0.95564497
284	L	0.49536005	0.49536005	0.49536005	0.92920756
285	S	0.4999125	0.4999125	0.4999125	0.9377471
286	G	0.4759736	0.4759736	0.4759736	0.892842
287	E	0.51557374	0.51557374	0.51557374	0.9671248
288	R	0.49129486	0.49129486	0.49129486	0.921582
289	L	0.44816363	0.44816363	0.44816363	0.8406754
290	N	0.4814172	0.4814172	0.4814172	0.9030532
291	L	0.46517026	0.46517026	0.46517026	0.87257683
292	S	0.4804442	0.4804442	0.4804442	0.901228
293	N	0.36317152	0.36317152	0.36317152	0.6812453
294	I	0.366277	0.366277	0.366277	0.68707067
295	K	0.2513118	0.2513118	0.2513118	0.47141635
296	A	0.17711695	0.17711695	0.17711695	0.33223996
297	L	0.20743588	0.20743588	0.20743588	0.3891129
298	L	0.18006322	0.18006322	0.18006322	0.33776665
299	L	0.12140043	0.12140043	0.12140043	0.22772567
300	N	0.11028748	0.11028748	0.11028748	0.20687973
301	L	0.1554053	0.1554053	0.1554053	0.29151276
302	F	0.1049808	0.1049808	0.1049808	0.19692534
303	T	0.04213261	0.04213261	0.04213261	0.07903329
304	A	0.11639143	0.11639143	0.11639143	0.21832967
305	G	0.19636053	0.19636053	0.19636053	0.3683375
306	T	0.07091883	0.07091883	0.07091883	0.13303113
307	D	0.09510645	0.09510645	0.09510645	0.17840283
308	T	0.120556176	0.120556176	0.120556176	0.22614199
309	S	0.10745593	0.10745593	0.10745593	0.20156826
310	S	0.034956418	0.034956418	0.034956418	0.06557204
311	S	0.07271712	0.07271712	0.07271712	0.13640441
312	I	0.20021242	0.20021242	0.20021242	0.37556297
313	I	0.22421743	0.22421743	0.22421743	0.4205921
314	E	0.13392921	0.13392921	0.13392921	0.25122744
315	W	0.15595183	0.15595183	0.15595183	0.29253796
316	A	0.1646637	0.1646637	0.1646637	0.30887988
317	L	0.07125929	0.07125929	0.07125929	0.13366978
318	A	0.11551438	0.11551438	0.11551438	0.21668448
319	E	0.13663058	0.13663058	0.13663058	0.25629473
320	M	0.1739257	0.1739257	0.1739257	0.32625374
321	L	0.095023125	0.095023125	0.095023125	0.17824651
322	K	0.3342167	0.3342167	0.3342167	0.62693125
323	S	0.35471338	0.35471338	0.35471338	0.66537935
324	P	0.4189899	0.4189899	0.4189899	0.78595066
325	N	0.43706468	0.43706468	0.43706468	0.81985575
326	I	0.35748422	0.35748422	0.35748422	0.67057693
327	L	0.30166706	0.30166706	0.30166706	0.56587386
328	I	0.45091724	0.45091724	0.45091724	0.84584075
329	K	0.45574635	0.45574635	0.45574635	0.8548993
330	A	0.27402085	0.27402085	0.27402085	0.5140145
331	Q	0.36729518	0.36729518	0.36729518	0.6889806
332	K	0.4785614	0.4785614	0.4785614	0.89769626
333	E	0.34748435	0.34748435	0.34748435	0.651819
334	M	0.26165095	0.26165095	0.26165095	0.49081075
335	D	0.31509814	0.31509814	0.31509814	0.5910682
336	R	0.4145613	0.4145613	0.4145613	0.77764344
337	V	0.3779818	0.3779818	0.3779818	0.7090268
338	V	0.19552611	0.19552611	0.19552611	0.36677226
339	G	0.3198164	0.3198164	0.3198164	0.59991884
340	R	0.35746908	0.35746908	0.35746908	0.67054856
341	Q	0.3272145	0.3272145	0.3272145	0.61379635
342	R	0.33719477	0.33719477	0.33719477	0.6325176
343	L	0.35135782	0.35135782	0.35135782	0.6590849
344	L	0.24512845	0.24512845	0.24512845	0.45981747
345	V	0.30082914	0.30082914	0.30082914	0.5643021
346	E	0.25505316	0.25505316	0.25505316	0.47843447
347	S	0.34035522	0.34035522	0.34035522	0.638446
348	D	0.28207684	0.28207684	0.28207684	0.5291261
349	L	0.33818227	0.33818227	0.33818227	0.6343699
350	P	0.37460092	0.37460092	0.37460092	0.7026848
351	K	0.34089267	0.34089267	0.34089267	0.6394541
352	L	0.18878372	0.18878372	0.18878372	0.35412475
353	P	0.30383313	0.30383313	0.30383313	0.56993705
354	Y	0.1976737	0.1976737	0.1976737	0.37080076
355	L	0.124310285	0.124310285	0.124310285	0.23318404
356	K	0.27712113	0.27712113	0.27712113	0.51983005
357	A	0.17010295	0.17010295	0.17010295	0.31908295
358	I	0.104917966	0.104917966	0.104917966	0.19680749
359	C	0.23934804	0.23934804	0.23934804	0.44897443
360	K	0.22278515	0.22278515	0.22278515	0.4179054
361	E	0.11437963	0.11437963	0.11437963	0.21455589
362	T	0.09391318	0.09391318	0.09391318	0.17616446
363	Y	0.10304355	0.10304355	0.10304355	0.19329141
364	R	0.17712776	0.17712776	0.17712776	0.33226025
365	M	0.096585035	0.096585035	0.096585035	0.18117638
366	H	0.060792137	0.060792137	0.060792137	0.11403526
367	P	0.15338486	0.15338486	0.15338486	0.2877228
368	S	0.074113764	0.074113764	0.074113764	0.13902427
369	T	0.008091777	0.008091777	0.008091777	0.015178737
370	P	0.14123952	0.14123952	0.14123952	0.2649403
371	L	0.06396303	0.06396303	0.06396303	0.1199833
372	S	0.14235397	0.14235397	0.14235397	0.26703078
373	V	0.030652605	0.030652605	0.030652605	0.057498846
374	P	0.13991898	0.13991898	0.13991898	0.26246318
375	R	0.060824655	0.060824655	0.060824655	0.11409626
376	V	0.16481094	0.16481094	0.16481094	0.3091561
377	S	0.047763776	0.047763776	0.047763776	0.08959637
378	T	0.219269	0.219269	0.219269	0.41130975
379	H	0.30414665	0.30414665	0.30414665	0.5705251
380	A	0.35204774	0.35204774	0.35204774	0.6603791
381	C	0.21174696	0.21174696	0.21174696	0.39719972
382	Q	0.3637564	0.3637564	0.3637564	0.6823424
383	V	0.2901355	0.2901355	0.2901355	0.54424274
384	N	0.2522918	0.2522918	0.2522918	0.47325465
385	G	0.35424605	0.35424605	0.35424605	0.66450274
386	Y	0.3055718	0.3055718	0.3055718	0.57319844
387	Y	0.36523885	0.36523885	0.36523885	0.68512326
388	I	0.16351764	0.16351764	0.16351764	0.30673006
389	P	0.21726649	0.21726649	0.21726649	0.40755337
390	K	0.25986505	0.25986505	0.25986505	0.4874607
391	N	0.14468692	0.14468692	0.14468692	0.27140698
392	T	0.093422346	0.093422346	0.093422346	0.17524374
393	R	0.18766598	0.18766598	0.18766598	0.35202807
394	L	0.13391654	0.13391654	0.13391654	0.25120366
395	N	0.1981737	0.1981737	0.1981737	0.3717387
396	I	0.042077105	0.042077105	0.042077105	0.078929186
397	N	0.07387806	0.07387806	0.07387806	0.13858213
398	I	0.0014482908	0.0014482908	0.0014482908	0.0027167364
399	W	0.10627162	0.10627162	0.10627162	0.19934669
400	A	0.09234282	0.09234282	0.09234282	0.17321874
401	I	0.16006093	0.16006093	0.16006093	0.30024588
402	G	0.06760754	0.06760754	0.06760754	0.12681974
403	R	0.12467685	0.12467685	0.12467685	0.23387165
404	D	0.2515607	0.2515607	0.2515607	0.4718832
405	P	0.30755505	0.30755505	0.30755505	0.57691866
406	N	0.3536422	0.3536422	0.3536422	0.66337
407	V	0.23448755	0.23448755	0.23448755	0.43985704
408	W	0.21932529	0.21932529	0.21932529	0.4114153
409	A	0.32998434	0.32998434	0.32998434	0.61899203
410	N	0.2893306	0.2893306	0.2893306	0.54273283
411	P	0.19736007	0.19736007	0.19736007	0.37021247
412	L	0.2698564	0.2698564	0.2698564	0.5062027
413	E	0.35110307	0.35110307	0.35110307	0.65860707
414	F	0.11158389	0.11158389	0.11158389	0.20931157
415	N	0.2801833	0.2801833	0.2801833	0.52557415
416	P	0.098471306	0.098471306	0.098471306	0.18471469
417	E	0.28079647	0.28079647	0.28079647	0.52672434
418	R	0.22985002	0.22985002	0.22985002	0.43115786
419	F	0.14237104	0.14237104	0.14237104	0.2670628
420	L	0.3105561	0.3105561	0.3105561	0.58254814
421	S	0.42652717	0.42652717	0.42652717	0.8000893
422	G	0.43327707	0.43327707	0.43327707	0.8127509
423	K	0.4621163	0.4621163	0.4621163	0.8668482
424	N	0.4582542	0.4582542	0.4582542	0.8596035
425	A	0.45531553	0.45531553	0.45531553	0.8540911
426	K	0.48119798	0.48119798	0.48119798	0.902642
427	I	0.4555865	0.4555865	0.4555865	0.8545994
428	D	0.45182243	0.45182243	0.45182243	0.8475387
429	L	0.4032366	0.4032366	0.4032366	0.7564003
430	G	0.40306807	0.40306807	0.40306807	0.75608414
431	G	0.3775184	0.3775184	0.3775184	0.7081575
432	I	0.43783924	0.43783924	0.43783924	0.82130873
433	D	0.40521863	0.40521863	0.40521863	0.76011825
434	F	0.3131168	0.3131168	0.3131168	0.5873515
435	Q	0.31330085	0.31330085	0.31330085	0.5876968
436	L	0.20963259	0.20963259	0.20963259	0.39323354
437	I	0.13412324	0.13412324	0.13412324	0.25159138
438	P	0.15752846	0.15752846	0.15752846	0.29549542
439	F	0.1717307	0.1717307	0.1717307	0.3221363
440	G	0.094304405	0.094304405	0.094304405	0.17689833
441	A	0.05254361	0.05254361	0.05254361	0.09856249
442	G	0.11371861	0.11371861	0.11371861	0.21331592
443	R	0.07307131	0.07307131	0.07307131	0.13706881
444	R	0.062417462	0.062417462	0.062417462	0.11708408
445	I	-0.010766924	0.010766924	0.010766924	0.02019684
446	C	0.153027	0.153027	0.153027	0.2870515
447	A	0.039961737	0.039961737	0.039961737	0.074961126
448	G	0.1903725	0.1903725	0.1903725	0.35710502
449	Y	0.14803123	0.14803123	0.14803123	0.27768034
450	R	0.18220931	0.18220931	0.18220931	0.34179235
451	M	0.1914234	0.1914234	0.1914234	0.35907632
452	A	0.17524786	0.17524786	0.17524786	0.3287339
453	T	0.21319968	0.21319968	0.21319968	0.39992476
454	V	0.22711061	0.22711061	0.22711061	0.4260192
455	V	0.13752629	0.13752629	0.13752629	0.25797492
456	I	0.17802936	0.17802936	0.17802936	0.33395147
457	E	0.2400971	0.2400971	0.2400971	0.45037955
458	Y	0.23225743	0.23225743	0.23225743	0.4356737
459	V	0.157757	0.157757	0.157757	0.29592413
460	L	0.20203227	0.20203227	0.20203227	0.37897667
461	G	0.16915646	0.16915646	0.16915646	0.3173075
462	T	0.23041221	0.23041221	0.23041221	0.4322124
463	L	0.2501016	0.2501016	0.2501016	0.46914622
464	V	0.1903323	0.1903323	0.1903323	0.35702962
465	H	0.20495866	0.20495866	0.20495866	0.38446608
466	S	0.2784049	0.2784049	0.2784049	0.5222382
467	F	0.21333684	0.21333684	0.21333684	0.40018204
468	H	0.36008334	0.36008334	0.36008334	0.6754525
469	W	0.17779976	0.17779976	0.17779976	0.3335208
470	K	0.42783594	0.42783594	0.42783594	0.8025443
471	L	0.30964407	0.30964407	0.30964407	0.5808373
472	P	0.3632131	0.3632131	0.3632131	0.6813233
473	N	0.39539576	0.39539576	0.39539576	0.74169225
474	G	0.3969902	0.3969902	0.3969902	0.7446832
475	V	0.4021121	0.4021121	0.4021121	0.75429094
476	E	0.37781692	0.37781692	0.37781692	0.70871747
477	L	0.35397464	0.35397464	0.35397464	0.6639936
478	N	0.3747281	0.3747281	0.3747281	0.7029234
479	M	0.27781323	0.27781323	0.27781323	0.5211283
480	D	0.34713334	0.34713334	0.34713334	0.65116054
481	E	0.21194966	0.21194966	0.21194966	0.39757994
482	A	0.30163494	0.30163494	0.30163494	0.5658136
483	F	0.23825137	0.23825137	0.23825137	0.4469173
484	G	0.090770654	0.090770654	0.090770654	0.17026964
485	L	0.1901537	0.1901537	0.1901537	0.3566946
486	T	0.09010522	0.09010522	0.09010522	0.1690214
487	L	0.145502	0.145502	0.145502	0.27293593
488	Q	0.12711273	0.12711273	0.12711273	0.23844093
489	K	0.10552387	0.10552387	0.10552387	0.19794405
490	A	0.19667137	0.19667137	0.19667137	0.3689206
491	V	0.25369626	0.25369626	0.25369626	0.47588918
492	P	0.2745357	0.2745357	0.2745357	0.5149802
493	L	0.2279741	0.2279741	0.2279741	0.42763895
494	S	0.38408637	0.38408637	0.38408637	0.7204779
495	A	0.18000701	0.18000701	0.18000701	0.3376612
496	M	0.43382254	0.43382254	0.43382254	0.8137741
497	I	0.3146828	0.3146828	0.3146828	0.5902891
498	S	0.4260202	0.4260202	0.4260202	0.7991383
499	P	0.38672078	0.38672078	0.38672078	0.7254195
500	R	0.3575137	0.3575137	0.3575137	0.67063224
501	L	0.40203062	0.40203062	0.40203062	0.7541381
502	V	0.41389328	0.41389328	0.41389328	0.7763903
503	P	0.45366225	0.45366225	0.45366225	0.8509899
504	Y	0.45831025	0.45831025	0.45831025	0.85970867
505	A	0.4192518	0.4192518	0.4192518	0.786442
506	Y	0.46536535	0.46536535	0.46536535	0.8729428
507	D	0.42141947	0.42141947	0.42141947	0.79050815
