## Supplementary material for "The N-Terminus of *Sophora tonkinensis* Cytochrome P450s Evolves Neutrally yet Encodes Rich Functional Information: A Protein Language Model Analysis": Dataset S1: StonChr5AG154320.1_residue_importance.csv

position	amino_acid	cosine_similarity	abs_cosine	final_score	final_score_norm
1	M	0.47439644	0.47439644	0.47439644	0.81227446
2	D	0.48615852	0.48615852	0.48615852	0.8324138
3	H	0.51814795	0.51814795	0.51814795	0.88718694
4	T	0.50476897	0.50476897	0.50476897	0.8642791
5	P	0.5223205	0.5223205	0.5223205	0.89433134
6	G	0.51889503	0.51889503	0.51889503	0.8884661
7	L	0.5247213	0.5247213	0.5247213	0.8984421
8	L	0.53843975	0.53843975	0.53843975	0.92193115
9	V	0.53122467	0.53122467	0.53122467	0.90957725
10	S	0.5403382	0.5403382	0.5403382	0.92518175
11	R	0.55281776	0.55281776	0.55281776	0.94654953
12	L	0.5573205	0.5573205	0.5573205	0.9542592
13	L	0.5575908	0.5575908	0.5575908	0.95472205
14	G	0.54642427	0.54642427	0.54642427	0.9356024
15	I	0.5512674	0.5512674	0.5512674	0.9438949
16	W	0.5725133	0.5725133	0.5725133	0.98027277
17	C	0.57823044	0.57823044	0.57823044	0.9900618
18	S	0.5840347	0.5840347	0.5840347	1.0
19	L	0.57252824	0.57252824	0.57252824	0.98029834
20	L	0.5738125	0.5738125	0.5738125	0.9824973
21	V	0.5688416	0.5688416	0.5688416	0.97398597
22	V	0.57659227	0.57659227	0.57659227	0.9872569
23	I	0.55849946	0.55849946	0.55849946	0.9562779
24	S	0.56126976	0.56126976	0.56126976	0.9610213
25	S	0.57045084	0.57045084	0.57045084	0.9767414
26	L	0.5592167	0.5592167	0.5592167	0.95750594
27	M	0.5620473	0.5620473	0.5620473	0.96235263
28	V	0.5628917	0.5628917	0.5628917	0.96379846
29	L	0.55562377	0.55562377	0.55562377	0.9513541
30	K	0.5638694	0.5638694	0.5638694	0.96547246
31	V	0.5568875	0.5568875	0.5568875	0.95351785
32	L	0.56551427	0.56551427	0.56551427	0.96828884
33	K	0.5614868	0.5614868	0.5614868	0.9613929
34	S	0.5419653	0.5419653	0.5419653	0.92796767
35	Y	0.5346828	0.5346828	0.5346828	0.9154984
36	L	0.5025938	0.5025938	0.5025938	0.86055475
37	I	0.5016265	0.5016265	0.5016265	0.85889846
38	G	0.5010461	0.5010461	0.5010461	0.85790473
39	K	0.490712	0.490712	0.490712	0.8402104
40	T	0.49396616	0.49396616	0.49396616	0.8457822
41	K	0.5024219	0.5024219	0.5024219	0.8602604
42	K	0.49984157	0.49984157	0.49984157	0.8558423
43	H	0.46142185	0.46142185	0.46142185	0.790059
44	R	0.36319485	0.36319485	0.36319485	0.62187207
45	L	0.22041735	0.22041735	0.22041735	0.37740457
46	P	0.1317515	0.1317515	0.1317515	0.22558847
47	P	0.21087253	0.21087253	0.21087253	0.36106166
48	G	0.096037425	0.096037425	0.096037425	0.16443788
49	P	-0.0362648	0.0362648	0.0362648	0.06209357
50	K	0.106322795	0.106322795	0.106322795	0.18204877
51	P	-0.08181552	0.08181552	0.08181552	0.14008674
52	W	-0.13492332	0.13492332	0.13492332	0.23101936
53	P	0.035157602	0.035157602	0.035157602	0.0601978
54	I	-0.11071631	0.11071631	0.11071631	0.18957147
55	V	-0.108634785	0.108634785	0.108634785	0.18600743
56	G	0.05953381	0.05953381	0.05953381	0.1019354
57	N	-0.08103958	0.08103958	0.08103958	0.13875815
58	L	-0.03679588	0.03679588	0.03679588	0.06300291
59	P	0.08169441	0.08169441	0.08169441	0.13987938
60	E	0.19601251	0.19601251	0.19601251	0.33561793
61	M	0.04738163	0.04738163	0.04738163	0.081128106
62	L	0.16674441	0.16674441	0.16674441	0.2855043
63	V	0.28648496	0.28648496	0.28648496	0.4905273
64	N	0.18124622	0.18124622	0.18124622	0.31033468
65	K	0.21325289	0.21325289	0.21325289	0.36513737
66	P	0.21635416	0.21635416	0.21635416	0.37044746
67	A	0.18763947	0.18763947	0.18763947	0.3212814
68	S	0.23109254	0.23109254	0.23109254	0.3956829
69	R	0.22580141	0.22580141	0.22580141	0.3866233
70	W	0.24438089	0.24438089	0.24438089	0.41843557
71	I	0.17634326	0.17634326	0.17634326	0.3019397
72	H	0.12846434	0.12846434	0.12846434	0.21996012
73	K	0.34547964	0.34547964	0.34547964	0.5915396
74	L	0.23921698	0.23921698	0.23921698	0.4095938
75	M	0.08739526	0.08739526	0.08739526	0.14964053
76	K	0.3985075	0.3985075	0.3985075	0.6823353
77	E	0.3420136	0.3420136	0.3420136	0.58560497
78	M	0.22932625	0.22932625	0.22932625	0.39265862
79	N	0.33837464	0.33837464	0.33837464	0.57937425
80	T	0.14367907	0.14367907	0.14367907	0.2460112
81	E	0.10453259	0.10453259	0.10453259	0.17898354
82	I	-0.074311316	0.074311316	0.074311316	0.12723784
83	A	-0.049909208	0.049909208	0.049909208	0.085455894
84	C	-0.0942013	0.0942013	0.0942013	0.16129401
85	I	-0.012464199	0.012464199	0.012464199	0.02134154
86	R	0.038140994	0.038140994	0.038140994	0.065306045
87	L	-0.04789782	0.04789782	0.04789782	0.082011946
88	G	-0.036049366	0.036049366	0.036049366	0.0617247
89	N	-0.022635514	0.022635514	0.022635514	0.03875714
90	V	-0.043122046	0.043122046	0.043122046	0.07383473
91	H	-0.054804612	0.054804612	0.054804612	0.09383794
92	V	-0.15551719	0.15551719	0.15551719	0.26628074
93	I	-0.12710595	0.12710595	0.12710595	0.21763425
94	P	-0.17682117	0.17682117	0.17682117	0.302758
95	V	-0.12267259	0.12267259	0.12267259	0.21004333
96	T	-0.13077283	0.13077283	0.13077283	0.22391278
97	C	0.017769894	0.017769894	0.017769894	0.030426092
98	P	0.018180808	0.018180808	0.018180808	0.031129671
99	S	0.2719523	0.2719523	0.2719523	0.4656441
100	I	0.029906489	0.029906489	0.029906489	0.0512067
101	A	-0.045533746	0.045533746	0.045533746	0.07796411
102	L	0.0805546	0.0805546	0.0805546	0.13792776
103	E	0.13784574	0.13784574	0.13784574	0.2360232
104	F	-0.09978866	0.09978866	0.09978866	0.17086084
105	L	-0.19006063	0.19006063	0.19006063	0.32542697
106	R	-0.14752243	0.14752243	0.14752243	0.2525919
107	K	-0.121802546	0.121802546	0.121802546	0.20855361
108	Q	-0.19271652	0.19271652	0.19271652	0.32997444
109	D	-0.15284875	0.15284875	0.15284875	0.26171178
110	A	-0.1029176	0.1029176	0.1029176	0.1762183
111	A	-0.20263426	0.20263426	0.20263426	0.34695587
112	F	-0.19421837	0.19421837	0.19421837	0.33254594
113	A	-0.18429457	0.18429457	0.18429457	0.31555414
114	S	-0.09830436	0.09830436	0.09830436	0.16831939
115	R	-0.09058425	0.09058425	0.09058425	0.15510081
116	P	-0.07275236	0.07275236	0.07275236	0.12456855
117	R	0.12583089	0.12583089	0.12583089	0.21545106
118	T	0.0018748812	0.0018748812	0.0018748812	0.0032102223
119	M	0.027318826	0.027318826	0.027318826	0.046776034
120	S	0.04837773	0.04837773	0.04837773	0.08283366
121	T	0.113076106	0.113076106	0.113076106	0.19361196
122	D	0.2205953	0.2205953	0.2205953	0.37770924
123	I	0.107915476	0.107915476	0.107915476	0.1847758
124	I	0.18296847	0.18296847	0.18296847	0.31328356
125	S	0.068746045	0.068746045	0.068746045	0.11770884
126	N	0.08740921	0.08740921	0.08740921	0.14966442
127	G	0.13194628	0.13194628	0.13194628	0.22592199
128	Y	0.15378013	0.15378013	0.15378013	0.2633065
129	L	0.098584935	0.098584935	0.098584935	0.1687998
130	T	-0.041382905	0.041382905	0.041382905	0.07085693
131	T	-0.005750453	0.005750453	0.005750453	0.009846082
132	A	-0.06996087	0.06996087	0.06996087	0.11978889
133	L	0.011771229	0.011771229	0.011771229	0.020155018
134	V	-0.090947695	0.090947695	0.090947695	0.15572311
135	P	0.121523045	0.121523045	0.121523045	0.20807505
136	F	-0.020462723	0.020462723	0.020462723	0.03503683
137	G	0.13781714	0.13781714	0.13781714	0.23597425
138	E	0.13494135	0.13494135	0.13494135	0.23105024
139	Q	-0.038735982	0.038735982	0.038735982	0.0663248
140	L	-0.016836887	0.016836887	0.016836887	0.028828574
141	K	0.13460976	0.13460976	0.13460976	0.23048247
142	K	0.050644998	0.050644998	0.050644998	0.086715735
143	M	-0.008414892	0.008414892	0.008414892	0.014408206
144	K	0.007813139	0.007813139	0.007813139	0.013377868
145	K	0.09324529	0.09324529	0.09324529	0.1596571
146	I	0.024292503	0.024292503	0.024292503	0.04159428
147	I	0.018204002	0.018204002	0.018204002	0.031169385
148	S	0.06501093	0.06501093	0.06501093	0.11131347
149	N	0.19589269	0.19589269	0.19589269	0.33541277
150	D	0.11424476	0.11424476	0.11424476	0.19561297
151	L	-0.014563819	0.014563819	0.014563819	0.024936566
152	F	-0.020522267	0.020522267	0.020522267	0.035138782
153	S	0.055879254	0.055879254	0.055879254	0.09567797
154	P	0.20512323	0.20512323	0.20512323	0.35121754
155	Q	0.18562125	0.18562125	0.18562125	0.31782573
156	K	0.10956096	0.10956096	0.10956096	0.18759324
157	H	0.23845595	0.23845595	0.23845595	0.40829074
158	Q	0.27605373	0.27605373	0.27605373	0.47266668
159	W	0.24023353	0.24023353	0.24023353	0.41133434
160	L	0.08258512	0.08258512	0.08258512	0.14140448
161	Q	0.18534048	0.18534048	0.18534048	0.317345
162	D	0.3093879	0.3093879	0.3093879	0.5297423
163	K	0.11350484	0.11350484	0.11350484	0.19434607
164	R	-0.057813846	0.057813846	0.057813846	0.09899043
165	I	0.2176145	0.2176145	0.2176145	0.37260544
166	E	0.27892727	0.27892727	0.27892727	0.4775868
167	E	0.003111622	0.003111622	0.003111622	0.0053278035
168	A	0.08062017	0.08062017	0.08062017	0.13804004
169	D	0.24724692	0.24724692	0.24724692	0.42334288
170	N	0.22496495	0.22496495	0.22496495	0.38519108
171	L	0.07253349	0.07253349	0.07253349	0.1241938
172	M	0.19602183	0.19602183	0.19602183	0.33563387
173	F	0.33681092	0.33681092	0.33681092	0.57669675
174	Y	0.30031797	0.30031797	0.30031797	0.51421255
175	V	0.25428158	0.25428158	0.25428158	0.43538782
176	Y	0.35927817	0.35927817	0.35927817	0.6151658
177	N	0.38731542	0.38731542	0.38731542	0.66317195
178	K	0.3973877	0.3973877	0.3973877	0.680418
179	C	0.40244222	0.40244222	0.40244222	0.6890725
180	K	0.4391901	0.4391901	0.4391901	0.7519932
181	L	0.4898111	0.4898111	0.4898111	0.8386678
182	G	0.46749344	0.46749344	0.46749344	0.8004549
183	K	0.49076173	0.49076173	0.49076173	0.8402955
184	G	0.45836648	0.45836648	0.45836648	0.78482753
185	G	0.45970276	0.45970276	0.45970276	0.7871155
186	G	0.41929856	0.41929856	0.41929856	0.71793437
187	H	0.41232637	0.41232637	0.41232637	0.7059964
188	V	0.27753648	0.27753648	0.27753648	0.47520548
189	N	0.20565929	0.20565929	0.20565929	0.3521354
190	I	0.10778968	0.10778968	0.10778968	0.1845604
191	R	0.06634787	0.06634787	0.06634787	0.113602616
192	T	0.36998722	0.36998722	0.36998722	0.6335021
193	A	0.2646328	0.2646328	0.2646328	0.45311144
194	A	0.12147619	0.12147619	0.12147619	0.20799482
195	K	0.13934581	0.13934581	0.13934581	0.23859167
196	H	0.19163385	0.19163385	0.19163385	0.32812068
197	Y	0.048891015	0.048891015	0.048891015	0.08371252
198	C	0.026626606	0.026626606	0.026626606	0.045590796
199	G	0.032161105	0.032161105	0.032161105	0.055067115
200	N	0.17213818	0.17213818	0.17213818	0.29473966
201	V	0.063248724	0.063248724	0.063248724	0.10829618
202	I	-0.061730504	0.061730504	0.061730504	0.10569664
203	R	-0.069619015	0.069619015	0.069619015	0.11920356
204	K	0.13550211	0.13550211	0.13550211	0.2320104
205	L	-0.067278035	0.067278035	0.067278035	0.115195274
206	I	0.028528148	0.028528148	0.028528148	0.04884667
207	F	0.044446856	0.044446856	0.044446856	0.07610311
208	N	0.108672306	0.108672306	0.108672306	0.18607166
209	A	0.2907999	0.2907999	0.2907999	0.49791545
210	R	0.13518408	0.13518408	0.13518408	0.23146585
211	Y	0.20775571	0.20775571	0.20775571	0.35572496
212	F	0.14448728	0.14448728	0.14448728	0.24739502
213	G	0.23279399	0.23279399	0.23279399	0.39859617
214	K	0.33966205	0.33966205	0.33966205	0.58157855
215	G	0.37840816	0.37840816	0.37840816	0.6479207
216	G	0.3438432	0.3438432	0.3438432	0.5887376
217	K	0.3981421	0.3981421	0.3981421	0.6817097
218	D	0.34458995	0.34458995	0.34458995	0.59001625
219	G	0.38830003	0.38830003	0.38830003	0.6648578
220	G	0.29264453	0.29264453	0.29264453	0.5010739
221	P	0.30161756	0.30161756	0.30161756	0.51643777
222	G	0.3018126	0.3018126	0.3018126	0.5167717
223	F	0.37063769	0.37063769	0.37063769	0.6346159
224	E	0.3817079	0.3817079	0.3817079	0.6535706
225	E	0.25468266	0.25468266	0.25468266	0.43607455
226	A	0.36809465	0.36809465	0.36809465	0.63026166
227	E	0.36865807	0.36865807	0.36865807	0.6312263
228	H	0.1761367	0.1761367	0.1761367	0.30158603
229	V	0.21380009	0.21380009	0.21380009	0.3660743
230	D	0.39246538	0.39246538	0.39246538	0.67198986
231	A	0.27203614	0.27203614	0.27203614	0.46578765
232	L	0.23302943	0.23302943	0.23302943	0.3989993
233	F	0.2643656	0.2643656	0.2643656	0.45265397
234	T	0.41637462	0.41637462	0.41637462	0.71292794
235	L	0.34559527	0.34559527	0.34559527	0.59173757
236	L	0.27007553	0.27007553	0.27007553	0.46243063
237	K	0.30954915	0.30954915	0.30954915	0.53001845
238	Y	0.42021954	0.42021954	0.42021954	0.7195113
239	V	0.3651946	0.3651946	0.3651946	0.62529606
240	Y	0.35031572	0.35031572	0.35031572	0.5998201
241	A	0.2403508	0.2403508	0.2403508	0.41153514
242	F	0.32835943	0.32835943	0.32835943	0.5622259
243	S	0.2823872	0.2823872	0.2823872	0.483511
244	S	0.20329799	0.20329799	0.20329799	0.34809232
245	V	0.22999546	0.22999546	0.22999546	0.39380446
246	S	0.13821685	0.13821685	0.13821685	0.23665863
247	D	0.13148028	0.13148028	0.13148028	0.22512409
248	Y	0.16131234	0.16131234	0.16131234	0.27620336
249	M	0.12537204	0.12537204	0.12537204	0.2146654
250	P	0.109159596	0.109159596	0.109159596	0.18690601
251	C	0.20761992	0.20761992	0.20761992	0.35549244
252	L	0.13117938	0.13117938	0.13117938	0.22460888
253	R	0.14372386	0.14372386	0.14372386	0.2460879
254	G	0.22323756	0.22323756	0.22323756	0.38223338
255	L	0.17225073	0.17225073	0.17225073	0.29493237
256	D	0.09414028	0.09414028	0.09414028	0.16118953
257	L	0.13400324	0.13400324	0.13400324	0.22944397
258	D	0.07450811	0.07450811	0.07450811	0.1275748
259	G	0.14093933	0.14093933	0.14093933	0.24132013
260	H	0.24587049	0.24587049	0.24587049	0.42098612
261	E	0.29650706	0.29650706	0.29650706	0.50768745
262	K	0.27687588	0.27687588	0.27687588	0.4740744
263	K	0.34972104	0.34972104	0.34972104	0.59880185
264	V	0.25363186	0.25363186	0.25363186	0.43427533
265	K	0.3718238	0.3718238	0.3718238	0.63664675
266	K	0.39377022	0.39377022	0.39377022	0.674224
267	A	0.33172864	0.33172864	0.33172864	0.5679948
268	M	0.27647537	0.27647537	0.27647537	0.4733886
269	R	0.35388073	0.35388073	0.35388073	0.6059242
270	I	0.32070506	0.32070506	0.32070506	0.5491199
271	I	0.26668134	0.26668134	0.26668134	0.45661902
272	K	0.3403388	0.3403388	0.3403388	0.5827373
273	K	0.3213459	0.3213459	0.3213459	0.55021715
274	Y	0.20740433	0.20740433	0.20740433	0.3551233
275	H	0.0929879	0.0929879	0.0929879	0.1592164
276	N	0.25205404	0.25205404	0.25205404	0.43157375
277	P	0.23842	0.23842	0.23842	0.40822917
278	I	0.095853336	0.095853336	0.095853336	0.16412269
279	I	0.114208825	0.114208825	0.114208825	0.19555144
280	K	0.39284864	0.39284864	0.39284864	0.6726461
281	E	0.36857766	0.36857766	0.36857766	0.6310887
282	R	0.16028218	0.16028218	0.16028218	0.27443948
283	I	0.32427067	0.32427067	0.32427067	0.555225
284	K	0.44872123	0.44872123	0.44872123	0.76831263
285	Q	0.3832616	0.3832616	0.3832616	0.65623087
286	W	0.34290355	0.34290355	0.34290355	0.58712876
287	N	0.37124467	0.37124467	0.37124467	0.63565516
288	V	0.3728517	0.3728517	0.3728517	0.63840675
289	G	0.4150927	0.4150927	0.4150927	0.710733
290	L	0.40145883	0.40145883	0.40145883	0.68738866
291	K	0.393705	0.393705	0.393705	0.6741124
292	I	0.43253732	0.43253732	0.43253732	0.74060214
293	N	0.4228828	0.4228828	0.4228828	0.7240714
294	R	0.34020147	0.34020147	0.34020147	0.5825022
295	E	0.28417832	0.28417832	0.28417832	0.4865778
296	D	0.07700873	0.07700873	0.07700873	0.13185644
297	L	-0.029334515	0.029334515	0.029334515	0.05022735
298	L	-0.036716554	0.036716554	0.036716554	0.062867075
299	D	0.14714415	0.14714415	0.14714415	0.2519442
300	I	0.20557764	0.20557764	0.20557764	0.35199562
301	L	0.03414684	0.03414684	0.03414684	0.058467146
302	I	0.023511741	0.023511741	0.023511741	0.04025744
303	S	0.20529692	0.20529692	0.20529692	0.35151494
304	L	0.1392648	0.1392648	0.1392648	0.23845297
305	K	0.1736085	0.1736085	0.1736085	0.29725718
306	D	0.24437808	0.24437808	0.24437808	0.41843075
307	V	0.2780671	0.2780671	0.2780671	0.47611403
308	N	0.2862193	0.2862193	0.2862193	0.49007243
309	N	0.26177877	0.26177877	0.26177877	0.4482247
310	N	0.38335562	0.38335562	0.38335562	0.65639186
311	P	0.3023207	0.3023207	0.3023207	0.51764166
312	L	0.19887017	0.19887017	0.19887017	0.34051087
313	L	0.027641352	0.027641352	0.027641352	0.04732827
314	T	0.3261148	0.3261148	0.3261148	0.5583826
315	L	0.30082422	0.30082422	0.30082422	0.5150794
316	E	0.38492757	0.38492757	0.38492757	0.6590834
317	E	0.13393478	0.13393478	0.13393478	0.22932675
318	I	0.11659474	0.11659474	0.11659474	0.19963667
319	K	0.18961555	0.18961555	0.18961555	0.3246649
320	A	0.08234398	0.08234398	0.08234398	0.1409916
321	Q	-0.022017945	0.022017945	0.022017945	0.03769972
322	I	0.09838904	0.09838904	0.09838904	0.16846438
323	I	0.08983814	0.08983814	0.08983814	0.1538233
324	E	-0.016535759	0.016535759	0.016535759	0.028312974
325	L	0.05710967	0.05710967	0.05710967	0.09778472
326	M	0.033964507	0.033964507	0.033964507	0.058154948
327	L	-0.044111893	0.044111893	0.044111893	0.075529575
328	A	-0.025540765	0.025540765	0.025540765	0.04373159
329	T	0.011768393	0.011768393	0.011768393	0.020150162
330	V	-0.01631282	0.01631282	0.01631282	0.027931254
331	D	-0.035162367	0.035162367	0.035162367	0.06020596
332	N	-0.098554865	0.098554865	0.098554865	0.1687483
333	P	-0.114995256	0.114995256	0.114995256	0.196898
334	S	-0.12732069	0.12732069	0.12732069	0.21800193
335	N	-0.16919227	0.16919227	0.16919227	0.2896956
336	A	-0.074876785	0.074876785	0.074876785	0.12820606
337	I	-0.003912363	0.003912363	0.003912363	0.0066988543
338	E	-0.111849144	0.111849144	0.111849144	0.19151114
339	W	-0.069085665	0.069085665	0.069085665	0.11829035
340	A	-0.0057048164	0.0057048164	0.0057048164	0.009767941
341	L	-0.0552441	0.0552441	0.0552441	0.09459044
342	A	-0.02860246	0.02860246	0.02860246	0.048973907
343	E	-0.13966037	0.13966037	0.13966037	0.23913027
344	M	-0.00518209	0.00518209	0.00518209	0.008872915
345	I	0.008110715	0.008110715	0.008110715	0.013887386
346	N	0.1064716	0.1064716	0.1064716	0.18230355
347	Q	0.07928254	0.07928254	0.07928254	0.13574971
348	P	0.31045482	0.31045482	0.31045482	0.5315691
349	E	0.39494583	0.39494583	0.39494583	0.6762369
350	L	0.21765652	0.21765652	0.21765652	0.3726774
351	L	0.18843774	0.18843774	0.18843774	0.3226482
352	Q	0.44002128	0.44002128	0.44002128	0.75341636
353	R	0.42527747	0.42527747	0.42527747	0.7281716
354	A	0.13472079	0.13472079	0.13472079	0.23067258
355	T	0.27456275	0.27456275	0.27456275	0.47011378
356	E	0.48158216	0.48158216	0.48158216	0.82457805
357	E	0.22503275	0.22503275	0.22503275	0.38530716
358	L	0.054603435	0.054603435	0.054603435	0.093493484
359	D	0.30890918	0.30890918	0.30890918	0.5289227
360	N	0.45200202	0.45200202	0.45200202	0.7739301
361	V	0.30613038	0.30613038	0.30613038	0.52416474
362	V	0.009426768	0.009426768	0.009426768	0.016140768
363	G	0.1672579	0.1672579	0.1672579	0.2863835
364	K	0.2531203	0.2531203	0.2531203	0.43339944
365	E	0.18074475	0.18074475	0.18074475	0.30947605
366	R	0.18195195	0.18195195	0.18195195	0.31154308
367	L	0.15348582	0.15348582	0.15348582	0.26280257
368	V	0.01591263	0.01591263	0.01591263	0.027246036
369	Q	0.14574951	0.14574951	0.14574951	0.24955626
370	E	-0.02085915	0.02085915	0.02085915	0.035715602
371	S	0.13776809	0.13776809	0.13776809	0.23589025
372	D	0.12416266	0.12416266	0.12416266	0.21259467
373	I	0.14542922	0.14542922	0.14542922	0.24900785
374	P	0.26398668	0.26398668	0.26398668	0.45200515
375	K	0.24520367	0.24520367	0.24520367	0.41984436
376	L	-0.008625596	0.008625596	0.008625596	0.014768979
377	N	0.123297036	0.123297036	0.123297036	0.21111253
378	Y	0.08096707	0.08096707	0.08096707	0.13863401
379	V	-0.05556251	0.05556251	0.05556251	0.09513564
380	K	0.0036979744	0.0036979744	0.0036979744	0.006331772
381	A	0.0020881589	0.0020881589	0.0020881589	0.003575402
382	C	-0.08427917	0.08427917	0.08427917	0.14430508
383	T	-0.08419968	0.08419968	0.08419968	0.14416897
384	R	-0.1104365	0.1104365	0.1104365	0.18909237
385	E	-0.0813295	0.0813295	0.0813295	0.13925457
386	A	-0.07755422	0.07755422	0.07755422	0.13279043
387	F	-0.20100407	0.20100407	0.20100407	0.3441646
388	R	-0.0037980229	0.0037980229	0.0037980229	0.0065030777
389	L	-0.09162026	0.09162026	0.09162026	0.15687469
390	H	-0.10310166	0.10310166	0.10310166	0.17653346
391	P	-0.056108087	0.056108087	0.056108087	0.09606979
392	V	-0.24164216	0.24164216	0.24164216	0.41374627
393	V	-0.22316618	0.22316618	0.22316618	0.3821112
394	P	-0.09437579	0.09437579	0.09437579	0.16159278
395	F	-0.13411388	0.13411388	0.13411388	0.22963342
396	N	-0.25197256	0.25197256	0.25197256	0.43143424
397	V	-0.24848273	0.24848273	0.24848273	0.42545888
398	P	-0.03510073	0.03510073	0.03510073	0.060100418
399	H	-0.15951325	0.15951325	0.15951325	0.2731229
400	V	-0.10505596	0.10505596	0.10505596	0.17987965
401	S	-0.16485144	0.16485144	0.16485144	0.2822631
402	M	-0.02503051	0.02503051	0.02503051	0.04285792
403	K	0.23152588	0.23152588	0.23152588	0.3964249
404	D	0.29435006	0.29435006	0.29435006	0.50399417
405	T	0.025356825	0.025356825	0.025356825	0.04341664
406	M	0.30784205	0.30784205	0.30784205	0.5270955
407	V	0.09773503	0.09773503	0.09773503	0.16734457
408	A	0.12314843	0.12314843	0.12314843	0.21085808
409	D	0.23153068	0.23153068	0.23153068	0.39643312
410	Y	0.14125255	0.14125255	0.14125255	0.24185644
411	L	0.25654536	0.25654536	0.25654536	0.4392639
412	I	-0.092670426	0.092670426	0.092670426	0.15867281
413	P	0.025543803	0.025543803	0.025543803	0.043736793
414	K	0.0030967447	0.0030967447	0.0030967447	0.00530233
415	G	-0.02387778	0.02387778	0.02387778	0.04088418
416	S	-0.25240865	0.25240865	0.25240865	0.43218094
417	H	-0.015510175	0.015510175	0.015510175	0.026556943
418	V	-0.07369869	0.07369869	0.07369869	0.1261889
419	L	-0.121297136	0.121297136	0.121297136	0.20768824
420	L	-0.19737451	0.19737451	0.19737451	0.33795
421	S	-0.14299254	0.14299254	0.14299254	0.2448357
422	R	-0.12645175	0.12645175	0.12645175	0.21651411
423	E	0.102289885	0.102289885	0.102289885	0.17514351
424	E	0.0024099671	0.0024099671	0.0024099671	0.004126411
425	L	-0.052043837	0.052043837	0.052043837	0.089110866
426	G	-0.12513497	0.12513497	0.12513497	0.21425949
427	R	0.048266772	0.048266772	0.048266772	0.08264367
428	N	0.031087177	0.031087177	0.031087177	0.053228308
429	P	0.20480356	0.20480356	0.20480356	0.3506702
430	K	0.28736484	0.28736484	0.28736484	0.49203387
431	V	-0.033412706	0.033412706	0.033412706	0.05721014
432	W	-0.079377316	0.079377316	0.079377316	0.13591199
433	N	0.3121176	0.3121176	0.3121176	0.5344162
434	E	0.20310402	0.20310402	0.20310402	0.3477602
435	P	0.063078895	0.063078895	0.063078895	0.10800539
436	H	0.21794233	0.21794233	0.21794233	0.37316677
437	K	0.299546	0.299546	0.299546	0.51289076
438	F	-0.048045035	0.048045035	0.048045035	0.08226401
439	K	0.27001294	0.27001294	0.27001294	0.4623235
440	P	0.0035696223	0.0035696223	0.0035696223	0.006112004
441	E	0.23886448	0.23886448	0.23886448	0.40899023
442	R	0.11498408	0.11498408	0.11498408	0.19687885
443	H	-0.06750474	0.06750474	0.06750474	0.11558345
444	L	0.1638491	0.1638491	0.1638491	0.28054687
445	K	0.41900626	0.41900626	0.41900626	0.71743387
446	S	0.46664274	0.46664274	0.46664274	0.79899836
447	D	0.48160574	0.48160574	0.48160574	0.8246184
448	G	0.47590852	0.47590852	0.47590852	0.81486344
449	F	0.47250885	0.47250885	0.47250885	0.80904245
450	E	0.4511648	0.4511648	0.4511648	0.7724966
451	V	0.36281133	0.36281133	0.36281133	0.6212154
452	G	0.3796477	0.3796477	0.3796477	0.6500431
453	L	0.2440202	0.2440202	0.2440202	0.41781798
454	T	0.29815146	0.29815146	0.29815146	0.510503
455	E	0.22088924	0.22088924	0.22088924	0.37821254
456	P	0.3819452	0.3819452	0.3819452	0.6539769
457	D	0.267692	0.267692	0.267692	0.4583495
458	L	0.20360589	0.20360589	0.20360589	0.34861952
459	R	0.1334158	0.1334158	0.1334158	0.22843815
460	F	0.074477024	0.074477024	0.074477024	0.12752157
461	I	-0.028559634	0.028559634	0.028559634	0.04890058
462	S	-0.080892384	0.080892384	0.080892384	0.13850613
463	F	0.016683728	0.016683728	0.016683728	0.02856633
464	S	-0.0498462	0.0498462	0.0498462	0.08534801
465	T	-0.09053989	0.09053989	0.09053989	0.15502484
466	G	-0.014410971	0.014410971	0.014410971	0.024674855
467	R	-0.029603101	0.029603101	0.029603101	0.05068723
468	R	-0.113950066	0.113950066	0.113950066	0.19510838
469	G	-0.17131051	0.17131051	0.17131051	0.2933225
470	C	0.013846257	0.013846257	0.013846257	0.023707936
471	P	-0.10098427	0.10098427	0.10098427	0.172908
472	G	0.018986953	0.018986953	0.018986953	0.032509975
473	V	-0.10657068	0.10657068	0.10657068	0.18247321
474	M	-0.01541979	0.01541979	0.01541979	0.026402181
475	L	-0.10197579	0.10197579	0.10197579	0.17460571
476	G	-0.063995264	0.063995264	0.063995264	0.10957442
477	T	-0.006879889	0.006879889	0.006879889	0.011779932
478	T	0.008458808	0.008458808	0.008458808	0.014483401
479	M	-0.11707221	0.11707221	0.11707221	0.2004542
480	T	-0.08889631	0.08889631	0.08889631	0.15221067
481	I	0.053925563	0.053925563	0.053925563	0.09233281
482	M	0.017342623	0.017342623	0.017342623	0.029694509
483	L	-0.082242176	0.082242176	0.082242176	0.14081728
484	F	0.037440624	0.037440624	0.037440624	0.06410685
485	A	-0.025389377	0.025389377	0.025389377	0.04347238
486	R	-0.049047388	0.049047388	0.049047388	0.08398027
487	L	0.0412204	0.0412204	0.0412204	0.07057869
488	L	0.0069791083	0.0069791083	0.0069791083	0.011949819
489	H	0.038381092	0.038381092	0.038381092	0.065717146
490	G	0.026962547	0.026962547	0.026962547	0.046166003
491	F	0.042362608	0.042362608	0.042362608	0.072534405
492	T	0.29700947	0.29700947	0.29700947	0.50854766
493	W	-0.056209512	0.056209512	0.056209512	0.09624345
494	S	0.39918146	0.39918146	0.39918146	0.6834893
495	A	0.18817055	0.18817055	0.18817055	0.3221907
496	P	0.30242813	0.30242813	0.30242813	0.5178256
497	P	0.38089642	0.38089642	0.38089642	0.65218115
498	N	0.34156927	0.34156927	0.34156927	0.5848442
499	I	0.37447673	0.37447673	0.37447673	0.6411892
500	S	0.36206862	0.36206862	0.36206862	0.6199437
501	S	0.36070868	0.36070868	0.36070868	0.61761516
502	I	0.26838884	0.26838884	0.26838884	0.45954263
503	D	0.25043786	0.25043786	0.25043786	0.42880648
504	L	0.17113972	0.17113972	0.17113972	0.29303005
505	V	0.2590213	0.2590213	0.2590213	0.44350332
506	E	0.1539266	0.1539266	0.1539266	0.26355729
507	S	0.23455305	0.23455305	0.23455305	0.40160808
508	N	0.25906917	0.25906917	0.25906917	0.44358525
509	N	0.29031777	0.29031777	0.29031777	0.49708995
510	D	0.28579202	0.28579202	0.28579202	0.48934084
511	M	0.24336219	0.24336219	0.24336219	0.41669133
512	L	0.18385972	0.18385972	0.18385972	0.3148096
513	L	0.097680815	0.097680815	0.097680815	0.16725174
514	A	0.11270029	0.11270029	0.11270029	0.19296849
515	E	0.17026015	0.17026015	0.17026015	0.29152402
516	P	0.23139606	0.23139606	0.23139606	0.3962026
517	L	0.09739647	0.09739647	0.09739647	0.16676487
518	V	0.25225323	0.25225323	0.25225323	0.4319148
519	A	0.0001972168	0.0001972168	0.0001972168	0.00033767993
520	I	0.3251855	0.3251855	0.3251855	0.5567914
521	A	0.1802518	0.1802518	0.1802518	0.30863202
522	K	0.37651435	0.37651435	0.37651435	0.64467806
523	P	0.23431364	0.23431364	0.23431364	0.40119815
524	R	0.2422537	0.2422537	0.2422537	0.41479334
525	L	0.25072354	0.25072354	0.25072354	0.42929563
526	A	0.3499893	0.3499893	0.3499893	0.59926116
527	A	0.42928657	0.42928657	0.42928657	0.7350361
528	E	0.45523882	0.45523882	0.45523882	0.77947223
529	L	0.33690748	0.33690748	0.33690748	0.5768621
530	Y	0.3874575	0.3874575	0.3874575	0.6634152
531	H	0.41847968	0.41847968	0.41847968	0.71653223
