## Supplementary material for "The N-Terminus of *Sophora tonkinensis* Cytochrome P450s Evolves Neutrally yet Encodes Rich Functional Information: A Protein Language Model Analysis": Dataset S1: StonChr5AG154560.1_residue_importance.csv

position	amino_acid	cosine_similarity	abs_cosine	final_score	final_score_norm
1	M	0.44453657	0.44453657	0.44453657	0.85487753
2	G	0.4065165	0.4065165	0.4065165	0.78176206
3	L	0.48495504	0.48495504	0.48495504	0.9326053
4	E	0.4909596	0.4909596	0.4909596	0.9441526
5	L	0.49388134	0.49388134	0.49388134	0.9497713
6	Y	0.50471866	0.50471866	0.50471866	0.9706123
7	V	0.48113415	0.48113415	0.48113415	0.9252575
8	P	0.51577854	0.51577854	0.51577854	0.99188125
9	I	0.50009346	0.50009346	0.50009346	0.96171767
10	S	0.5200003	0.5200003	0.5200003	1.0
11	A	0.5019194	0.5019194	0.5019194	0.9652291
12	I	0.50515735	0.50515735	0.50515735	0.97145593
13	L	0.5027492	0.5027492	0.5027492	0.9668249
14	G	0.4945209	0.4945209	0.4945209	0.9510012
15	F	0.49178025	0.49178025	0.49178025	0.94573075
16	F	0.4821901	0.4821901	0.4821901	0.9272882
17	L	0.48404995	0.48404995	0.48404995	0.9308648
18	F	0.46953234	0.46953234	0.46953234	0.90294635
19	L	0.48617974	0.48617974	0.48617974	0.93496054
20	V	0.5052876	0.5052876	0.5052876	0.9717064
21	I	0.48796538	0.48796538	0.48796538	0.9383944
22	N	0.4995161	0.4995161	0.4995161	0.96060735
23	I	0.4872307	0.4872307	0.4872307	0.9369816
24	V	0.47524735	0.47524735	0.47524735	0.91393673
25	W	0.47504652	0.47504652	0.47504652	0.9135505
26	R	0.45946252	0.45946252	0.45946252	0.8835813
27	S	0.4575386	0.4575386	0.4575386	0.87988144
28	K	0.4422176	0.4422176	0.4422176	0.850418
29	T	0.43811038	0.43811038	0.43811038	0.8425195
30	K	0.43855885	0.43855885	0.43855885	0.84338194
31	N	0.44046825	0.44046825	0.44046825	0.8470539
32	A	0.43991578	0.43991578	0.43991578	0.84599143
33	N	0.45602176	0.45602176	0.45602176	0.87696445
34	T	0.41935694	0.41935694	0.41935694	0.80645525
35	K	0.36888424	0.36888424	0.36888424	0.70939237
36	L	0.24786387	0.24786387	0.24786387	0.47666103
37	P	0.17996718	0.17996718	0.17996718	0.34609056
38	P	0.21713993	0.21713993	0.21713993	0.41757655
39	G	0.16040249	0.16040249	0.16040249	0.30846617
40	P	0.10806235	0.10806235	0.10806235	0.2078121
41	R	0.16554171	0.16554171	0.16554171	0.31834927
42	K	0.005924227	0.005924227	0.005924227	0.011392739
43	L	-0.017321598	0.017321598	0.017321598	0.03331075
44	P	0.11193127	0.11193127	0.11193127	0.21525232
45	L	-0.028384674	0.028384674	0.028384674	0.05458588
46	I	-0.014818425	0.014818425	0.014818425	0.028496956
47	G	0.14066109	0.14066109	0.14066109	0.27050194
48	N	-0.013969051	0.013969051	0.013969051	0.026863545
49	I	0.029505039	0.029505039	0.029505039	0.05674043
50	H	0.087065056	0.087065056	0.087065056	0.16743271
51	Q	0.1796218	0.1796218	0.1796218	0.34542635
52	L	0.22260512	0.22260512	0.22260512	0.42808655
53	T	0.2584725	0.2584725	0.2584725	0.49706224
54	G	0.29779902	0.29779902	0.29779902	0.5726901
55	A	0.29783708	0.29783708	0.29783708	0.5727633
56	M	0.26749444	0.26749444	0.26749444	0.5144121
57	P	0.18119326	0.18119326	0.18119326	0.3484484
58	H	0.0946995	0.0946995	0.0946995	0.18211433
59	H	0.31413966	0.31413966	0.31413966	0.6041144
60	S	0.25680757	0.25680757	0.25680757	0.49386042
61	L	0.14616454	0.14616454	0.14616454	0.2810855
62	A	0.25301167	0.25301167	0.25301167	0.48656064
63	K	0.42976525	0.42976525	0.42976525	0.8264712
64	L	0.22224402	0.22224402	0.22224402	0.42739213
65	A	0.081976205	0.081976205	0.081976205	0.15764646
66	K	0.41045657	0.41045657	0.41045657	0.7893391
67	Q	0.3641619	0.3641619	0.3641619	0.700311
68	Y	0.23291543	0.23291543	0.23291543	0.44791406
69	G	0.1584947	0.1584947	0.1584947	0.30479732
70	P	0.2552378	0.2552378	0.2552378	0.49084163
71	L	0.031521566	0.031521566	0.031521566	0.060618363
72	M	-0.049248997	0.049248997	0.049248997	0.09470956
73	H	0.019407725	0.019407725	0.019407725	0.03732253
74	M	0.09897308	0.09897308	0.09897308	0.19033274
75	Q	0.14551526	0.14551526	0.14551526	0.2798369
76	L	0.029248185	0.029248185	0.029248185	0.05624648
77	G	0.06280743	0.06280743	0.06280743	0.12078346
78	E	-0.018605562	0.018605562	0.018605562	0.03577991
79	L	0.06132191	0.06132191	0.06132191	0.11792669
80	S	0.12329077	0.12329077	0.12329077	0.2370975
81	C	0.04229987	0.04229987	0.04229987	0.08134586
82	I	-0.007949542	0.007949542	0.007949542	0.015287573
83	V	-0.07832641	0.07832641	0.07832641	0.15062763
84	V	-0.03060993	0.03060993	0.03060993	0.05886522
85	S	-0.07385294	0.07385294	0.07385294	0.14202482
86	S	0.046652805	0.046652805	0.046652805	0.08971688
87	P	0.06840385	0.06840385	0.06840385	0.1315458
88	E	0.30976763	0.30976763	0.30976763	0.59570664
89	M	0.14938425	0.14938425	0.14938425	0.28727725
90	A	0.04422852	0.04422852	0.04422852	0.0850548
91	K	0.18230678	0.18230678	0.18230678	0.35058978
92	E	0.20783988	0.20783988	0.20783988	0.39969185
93	V	-0.095349394	0.095349394	0.095349394	0.18336412
94	M	-0.09936289	0.09936289	0.09936289	0.19108237
95	K	-0.026193665	0.026193665	0.026193665	0.050372407
96	T	-0.054987725	0.054987725	0.054987725	0.10574557
97	H	-0.102755465	0.102755465	0.102755465	0.19760656
98	D	-0.064338356	0.064338356	0.064338356	0.123727545
99	I	0.011913107	0.011913107	0.011913107	0.022909809
100	N	-0.10138463	0.10138463	0.10138463	0.19497034
101	F	-0.10283852	0.10283852	0.10283852	0.19776629
102	A	-0.10182055	0.10182055	0.10182055	0.19580865
103	N	-0.0027108493	0.0027108493	0.0027108493	0.005213169
104	R	0.029076861	0.029076861	0.029076861	0.05591701
105	P	0.0440786	0.0440786	0.0440786	0.08476649
106	P	0.14386277	0.14386277	0.14386277	0.276659
107	L	0.09604347	0.09604347	0.09604347	0.18469888
108	L	0.10001639	0.10001639	0.10001639	0.1923391
109	A	0.074950494	0.074950494	0.074950494	0.14413549
110	G	0.121442735	0.121442735	0.121442735	0.23354359
111	E	0.267153	0.267153	0.267153	0.5137555
112	V	0.106987886	0.106987886	0.106987886	0.20574583
113	I	0.16955864	0.16955864	0.16955864	0.32607415
114	T	0.111068346	0.111068346	0.111068346	0.21359286
115	Y	0.18090217	0.18090217	0.18090217	0.3478886
116	G	0.15537532	0.15537532	0.15537532	0.29879853
117	Y	0.18598567	0.18598567	0.18598567	0.35766456
118	K	0.17456776	0.17456776	0.17456776	0.33570704
119	G	0.074182875	0.074182875	0.074182875	0.1426593
120	M	0.033086844	0.033086844	0.033086844	0.06362851
121	T	-0.06250919	0.06250919	0.06250919	0.12020991
122	F	0.046895333	0.046895333	0.046895333	0.09018328
123	S	-0.08030946	0.08030946	0.08030946	0.15444118
124	P	0.079033844	0.079033844	0.079033844	0.15198807
125	Y	0.056510497	0.056510497	0.056510497	0.108673975
126	G	0.115914956	0.115914956	0.115914956	0.22291325
127	T	0.19120735	0.19120735	0.19120735	0.36770624
128	Y	0.10210415	0.10210415	0.10210415	0.19635403
129	W	0.023066431	0.023066431	0.023066431	0.0443585
130	R	0.07570587	0.07570587	0.07570587	0.14558813
131	Q	0.12796225	0.12796225	0.12796225	0.24608111
132	M	-0.021817323	0.021817323	0.021817323	0.04195637
133	R	-0.021592015	0.021592015	0.021592015	0.041523084
134	K	0.0987096	0.0987096	0.0987096	0.18982604
135	I	0.05322167	0.05322167	0.05322167	0.10234931
136	C	0.0071483064	0.0071483064	0.0071483064	0.013746736
137	T	0.104688294	0.104688294	0.104688294	0.20132354
138	M	0.13772243	0.13772243	0.13772243	0.26485068
139	E	0.11838985	0.11838985	0.11838985	0.22767267
140	L	0.0073388154	0.0073388154	0.0073388154	0.014113099
141	L	0.006396061	0.006396061	0.006396061	0.01230011
142	A	0.075846255	0.075846255	0.075846255	0.14585811
143	P	0.20552415	0.20552415	0.20552415	0.39523852
144	K	0.21787967	0.21787967	0.21787967	0.41899914
145	R	0.13299154	0.13299154	0.13299154	0.25575283
146	V	0.08876137	0.08876137	0.08876137	0.17069484
147	E	0.26376793	0.26376793	0.26376793	0.5072457
148	S	0.25779825	0.25779825	0.25779825	0.4957656
149	F	0.11266856	0.11266856	0.11266856	0.21667019
150	R	0.18353666	0.18353666	0.18353666	0.35295492
151	S	0.29718602	0.29718602	0.29718602	0.57151127
152	L	0.17760614	0.17760614	0.17760614	0.34155008
153	R	0.083615765	0.083615765	0.083615765	0.16079946
154	E	0.2794907	0.2794907	0.2794907	0.53748184
155	E	0.31333247	0.31333247	0.31333247	0.6025621
156	E	0.19660746	0.19660746	0.19660746	0.37809107
157	L	0.19713934	0.19713934	0.19713934	0.3791139
158	S	0.3719538	0.3719538	0.3719538	0.7152954
159	N	0.3696263	0.3696263	0.3696263	0.7108194
160	F	0.22065143	0.22065143	0.22065143	0.42432946
161	V	0.29586944	0.29586944	0.29586944	0.5689794
162	K	0.44226566	0.44226566	0.44226566	0.8505104
163	D	0.39773884	0.39773884	0.39773884	0.76488197
164	I	0.30719823	0.30719823	0.30719823	0.5907655
165	C	0.39458916	0.39458916	0.39458916	0.7588249
166	L	0.41187283	0.41187283	0.41187283	0.7920627
167	S	0.37764084	0.37764084	0.37764084	0.726232
168	E	0.21962525	0.21962525	0.21962525	0.422356
169	G	0.36626852	0.36626852	0.36626852	0.70436215
170	S	0.36613965	0.36613965	0.36613965	0.7041143
171	P	0.35636777	0.35636777	0.35636777	0.6853223
172	I	0.25124565	0.25124565	0.25124565	0.48316446
173	N	0.2085973	0.2085973	0.2085973	0.40114844
174	L	0.16117689	0.16117689	0.16117689	0.3099554
175	S	0.24487288	0.24487288	0.24487288	0.47090915
176	E	0.3789105	0.3789105	0.3789105	0.7286737
177	K	0.31840676	0.31840676	0.31840676	0.61232036
178	M	0.21261339	0.21261339	0.21261339	0.40887168
179	D	0.31449848	0.31449848	0.31449848	0.60480446
180	S	0.3868097	0.3868097	0.3868097	0.7438644
181	M	0.26857293	0.26857293	0.26857293	0.5164861
182	A	0.11731465	0.11731465	0.11731465	0.22560498
183	Y	0.26982686	0.26982686	0.26982686	0.51889753
184	G	0.31820175	0.31820175	0.31820175	0.61192614
185	L	0.18479802	0.18479802	0.18479802	0.35538062
186	T	0.017571438	0.017571438	0.017571438	0.03379121
187	S	0.18785886	0.18785886	0.18785886	0.36126685
188	R	0.22949314	0.22949314	0.22949314	0.44133273
189	I	0.12261879	0.12261879	0.12261879	0.23580523
190	A	0.06141896	0.06141896	0.06141896	0.118113324
191	F	0.1328441	0.1328441	0.1328441	0.2554693
192	G	0.21535872	0.21535872	0.21535872	0.41415116
193	A	0.3149422	0.3149422	0.3149422	0.60565776
194	Q	0.35328487	0.35328487	0.35328487	0.6793936
195	F	0.3556287	0.3556287	0.3556287	0.68390095
196	K	0.4025996	0.4025996	0.4025996	0.7742296
197	G	0.4208022	0.4208022	0.4208022	0.80923456
198	N	0.37578765	0.37578765	0.37578765	0.7226682
199	E	0.46655437	0.46655437	0.46655437	0.8972195
200	V	0.4573627	0.4573627	0.4573627	0.8795432
201	Y	0.36451337	0.36451337	0.36451337	0.70098686
202	R	0.40581092	0.40581092	0.40581092	0.7804052
203	K	0.4657469	0.4657469	0.4657469	0.89566666
204	L	0.3730122	0.3730122	0.3730122	0.7173308
205	M	0.31172606	0.31172606	0.31172606	0.5994729
206	K	0.44798374	0.44798374	0.44798374	0.86150676
207	E	0.44926247	0.44926247	0.44926247	0.8639658
208	V	0.3186684	0.3186684	0.3186684	0.6128235
209	T	0.3156228	0.3156228	0.3156228	0.6069666
210	K	0.40449065	0.40449065	0.40449065	0.77786624
211	M	0.3610798	0.3610798	0.3610798	0.69438386
212	A	0.21013962	0.21013962	0.21013962	0.40411443
213	G	0.24413706	0.24413706	0.24413706	0.4694941
214	G	0.22079216	0.22079216	0.22079216	0.42460006
215	F	0.19257562	0.19257562	0.19257562	0.37033752
216	S	0.21136993	0.21136993	0.21136993	0.40648043
217	I	0.14350767	0.14350767	0.14350767	0.27597615
218	A	0.15342891	0.15342891	0.15342891	0.29505545
219	D	0.047123365	0.047123365	0.047123365	0.09062181
220	L	0.01460138	0.01460138	0.01460138	0.028079562
221	Y	0.07229408	0.07229408	0.07229408	0.139027
222	P	0.105148844	0.105148844	0.105148844	0.2022092
223	S	0.1204609	0.1204609	0.1204609	0.23165545
224	I	0.20207144	0.20207144	0.20207144	0.3885987
225	E	0.25233728	0.25233728	0.25233728	0.48526374
226	I	0.23924002	0.23924002	0.23924002	0.46007672
227	L	0.26231137	0.26231137	0.26231137	0.50444466
228	Q	0.2943175	0.2943175	0.2943175	0.5659949
229	A	0.2830308	0.2830308	0.2830308	0.5442897
230	L	0.2570433	0.2570433	0.2570433	0.49431378
231	T	0.17722972	0.17722972	0.17722972	0.34082618
232	G	0.23189782	0.23189782	0.23189782	0.4459571
233	F	0.24292575	0.24292575	0.24292575	0.46716464
234	R	0.32929075	0.32929075	0.32929075	0.6332511
235	H	0.34199956	0.34199956	0.34199956	0.6576911
236	K	0.3920236	0.3920236	0.3920236	0.7538911
237	L	0.27346137	0.27346137	0.27346137	0.52588695
238	E	0.40073964	0.40073964	0.40073964	0.7706527
239	K	0.42303237	0.42303237	0.42303237	0.81352335
240	L	0.3272946	0.3272946	0.3272946	0.62941235
241	H	0.21596275	0.21596275	0.21596275	0.41531277
242	G	0.38703012	0.38703012	0.38703012	0.7442883
243	E	0.41474178	0.41474178	0.41474178	0.79757994
244	M	0.27110583	0.27110583	0.27110583	0.52135706
245	D	0.28821784	0.28821784	0.28821784	0.5542648
246	K	0.42941037	0.42941037	0.42941037	0.82578874
247	I	0.34852764	0.34852764	0.34852764	0.6702451
248	L	0.204568	0.204568	0.204568	0.39339978
249	E	0.39438692	0.39438692	0.39438692	0.75843596
250	N	0.45647877	0.45647877	0.45647877	0.8778433
251	I	0.3127028	0.3127028	0.3127028	0.6013512
252	V	0.30766705	0.30766705	0.30766705	0.59166706
253	R	0.43612412	0.43612412	0.43612412	0.83869976
254	S	0.47498396	0.47498396	0.47498396	0.9134302
255	H	0.28742638	0.28742638	0.28742638	0.5527427
256	K	0.45193905	0.45193905	0.45193905	0.8691131
257	D	0.45644438	0.45644438	0.45644438	0.87777716
258	N	0.4507609	0.4507609	0.4507609	0.8668474
259	N	0.4237528	0.4237528	0.4237528	0.8149088
260	L	0.45181882	0.45181882	0.45181882	0.8688819
261	E	0.44734943	0.44734943	0.44734943	0.8602869
262	T	0.43958727	0.43958727	0.43958727	0.8453597
263	K	0.44655535	0.44655535	0.44655535	0.8587598
264	A	0.41038615	0.41038615	0.41038615	0.7892037
265	T	0.4079663	0.4079663	0.4079663	0.78455013
266	E	0.41864336	0.41864336	0.41864336	0.8050829
267	E	0.42976272	0.42976272	0.42976272	0.8264663
268	V	0.40699986	0.40699986	0.40699986	0.7826916
269	G	0.37247905	0.37247905	0.37247905	0.7163055
270	E	0.33254233	0.33254233	0.33254233	0.63950413
271	D	0.19357269	0.19357269	0.19357269	0.37225497
272	L	0.10091318	0.10091318	0.10091318	0.19406371
273	V	0.14056714	0.14056714	0.14056714	0.27032128
274	D	0.30112636	0.30112636	0.30112636	0.57908887
275	V	0.27405837	0.27405837	0.27405837	0.52703506
276	L	0.1949751	0.1949751	0.1949751	0.3749519
277	L	0.3304431	0.3304431	0.3304431	0.6354672
278	K	0.43829328	0.43829328	0.43829328	0.84287125
279	L	0.41537452	0.41537452	0.41537452	0.7987967
280	Q	0.33490628	0.33490628	0.33490628	0.6440502
281	K	0.47051853	0.47051853	0.47051853	0.90484285
282	H	0.4655757	0.4655757	0.4655757	0.8953374
283	S	0.4474523	0.4474523	0.4474523	0.8604847
284	D	0.4529052	0.4529052	0.4529052	0.8709711
285	L	0.4325213	0.4325213	0.4325213	0.8317713
286	E	0.4101643	0.4101643	0.4101643	0.78877705
287	H	0.3992408	0.3992408	0.3992408	0.76777035
288	P	0.40849778	0.40849778	0.40849778	0.78557223
289	L	0.30977845	0.30977845	0.30977845	0.59572744
290	S	0.4263768	0.4263768	0.4263768	0.81995493
291	D	0.42552218	0.42552218	0.42552218	0.81831145
292	I	0.40914485	0.40914485	0.40914485	0.7868166
293	I	0.319503	0.319503	0.319503	0.6144285
294	V	0.24892895	0.24892895	0.24892895	0.47870925
295	K	0.16832729	0.16832729	0.16832729	0.32370615
296	A	0.16922836	0.16922836	0.16922836	0.32543898
297	T	0.14565101	0.14565101	0.14565101	0.28009796
298	I	0.1031169	0.1031169	0.1031169	0.19830163
299	L	0.10465254	0.10465254	0.10465254	0.20125477
300	D	0.14820708	0.14820708	0.14820708	0.28501347
301	I	0.036190715	0.036190715	0.036190715	0.06959749
302	F	0.102124654	0.102124654	0.102124654	0.19639346
303	S	0.06394991	0.06394991	0.06394991	0.122980535
304	A	0.08774604	0.08774604	0.08774604	0.1687423
305	G	0.18335673	0.18335673	0.18335673	0.35260892
306	S	0.10501018	0.10501018	0.10501018	0.20194255
307	D	0.15133058	0.15133058	0.15133058	0.29102018
308	T	0.11853613	0.11853613	0.11853613	0.22795397
309	T	0.06478623	0.06478623	0.06478623	0.12458884
310	F	0.16981086	0.16981086	0.16981086	0.3265592
311	T	0.11583891	0.11583891	0.11583891	0.22276701
312	T	0.11195992	0.11195992	0.11195992	0.21530741
313	I	0.19658053	0.19658053	0.19658053	0.37803927
314	E	0.15368867	0.15368867	0.15368867	0.29555497
315	W	0.11138462	0.11138462	0.11138462	0.21420108
316	A	0.059561748	0.059561748	0.059561748	0.11454176
317	M	-0.0029528164	0.0029528164	0.0029528164	0.0056784903
318	S	0.052718714	0.052718714	0.052718714	0.101382084
319	E	0.018260278	0.018260278	0.018260278	0.0351159
320	L	0.12208337	0.12208337	0.12208337	0.23477559
321	I	0.043475907	0.043475907	0.043475907	0.08360747
322	R	0.17302966	0.17302966	0.17302966	0.33274916
323	N	0.22059149	0.22059149	0.22059149	0.42421415
324	P	0.32882923	0.32882923	0.32882923	0.63236356
325	Q	0.40462652	0.40462652	0.40462652	0.7781275
326	V	0.22577925	0.22577925	0.22577925	0.43419063
327	M	0.11034053	0.11034053	0.11034053	0.2121932
328	E	0.38153937	0.38153937	0.38153937	0.7337292
329	K	0.43842566	0.43842566	0.43842566	0.8431258
330	A	0.19128284	0.19128284	0.19128284	0.3678514
331	Q	0.24936305	0.24936305	0.24936305	0.47954407
332	A	0.4457628	0.4457628	0.4457628	0.8572357
333	E	0.32978886	0.32978886	0.32978886	0.63420904
334	V	0.23786879	0.23786879	0.23786879	0.45743972
335	R	0.29128385	0.29128385	0.29128385	0.56016093
336	R	0.45372346	0.45372346	0.45372346	0.87254465
337	V	0.4346167	0.4346167	0.4346167	0.83580095
338	Y	0.4075169	0.4075169	0.4075169	0.7836859
339	N	0.45857897	0.45857897	0.45857897	0.8818822
340	E	0.4632153	0.4632153	0.4632153	0.89079815
341	K	0.44119576	0.44119576	0.44119576	0.8484529
342	G	0.40583825	0.40583825	0.40583825	0.78045774
343	Y	0.43229818	0.43229818	0.43229818	0.8313422
344	I	0.3639847	0.3639847	0.3639847	0.6999702
345	D	0.37654257	0.37654257	0.37654257	0.72411996
346	E	0.2907966	0.2907966	0.2907966	0.55922395
347	S	0.38707128	0.38707128	0.38707128	0.7443674
348	S	0.40169027	0.40169027	0.40169027	0.7724809
349	L	0.34864837	0.34864837	0.34864837	0.6704773
350	H	0.38442144	0.38442144	0.38442144	0.7392716
351	E	0.4086656	0.4086656	0.4086656	0.78589493
352	L	0.24208695	0.24208695	0.24208695	0.46555158
353	K	0.36284605	0.36284605	0.36284605	0.6977805
354	Y	0.1945267	0.1945267	0.1945267	0.3740896
355	L	0.1311767	0.1311767	0.1311767	0.25226274
356	R	0.3046247	0.3046247	0.3046247	0.58581644
357	S	0.19048737	0.19048737	0.19048737	0.36632168
358	V	0.08416574	0.08416574	0.08416574	0.1618571
359	I	0.16582517	0.16582517	0.16582517	0.3188944
360	K	0.20866965	0.20866965	0.20866965	0.40128756
361	E	0.06662992	0.06662992	0.06662992	0.12813438
362	T	0.022480018	0.022480018	0.022480018	0.043230783
363	L	0.015992476	0.015992476	0.015992476	0.030754745
364	R	0.11785205	0.11785205	0.11785205	0.22663844
365	L	0.049781382	0.049781382	0.049781382	0.095733374
366	H	0.056524638	0.056524638	0.056524638	0.10870117
367	A	0.0889968	0.0889968	0.0889968	0.1711476
368	P	0.025526805	0.025526805	0.025526805	0.049089983
369	V	0.06722487	0.06722487	0.06722487	0.12927853
370	P	0.078736424	0.078736424	0.078736424	0.15141612
371	L	0.035419546	0.035419546	0.035419546	0.068114474
372	L	-0.0039651156	0.0039651156	0.0039651156	0.0076252185
373	L	-0.014534012	0.014534012	0.014534012	0.02795001
374	P	0.1024919	0.1024919	0.1024919	0.1970997
375	R	0.05870207	0.05870207	0.05870207	0.11288854
376	E	0.1478442	0.1478442	0.1478442	0.28431562
377	C	0.032669496	0.032669496	0.032669496	0.06282592
378	S	0.225305	0.225305	0.225305	0.43327862
379	E	0.25207233	0.25207233	0.25207233	0.48475423
380	R	0.3242128	0.3242128	0.3242128	0.6234858
381	C	0.19104964	0.19104964	0.19104964	0.36740294
382	E	0.319385	0.319385	0.319385	0.6142016
383	I	0.27559787	0.27559787	0.27559787	0.5299956
384	D	0.28843	0.28843	0.28843	0.5546728
385	G	0.32221398	0.32221398	0.32221398	0.61964196
386	Y	0.28551602	0.28551602	0.28551602	0.549069
387	E	0.34141186	0.34141186	0.34141186	0.6565609
388	V	0.16270868	0.16270868	0.16270868	0.31290114
389	S	0.26068056	0.26068056	0.26068056	0.5013085
390	A	0.2266294	0.2266294	0.2266294	0.43582556
391	K	0.15274449	0.15274449	0.15274449	0.29373923
392	S	0.10633503	0.10633503	0.10633503	0.20449033
393	K	0.19180354	0.19180354	0.19180354	0.36885276
394	V	0.14916721	0.14916721	0.14916721	0.28685987
395	I	0.121354766	0.121354766	0.121354766	0.23337443
396	V	-0.012279021	0.012279021	0.012279021	0.023613488
397	N	0.0076082586	0.0076082586	0.0076082586	0.014631258
398	A	-0.04415753	0.04415753	0.04415753	0.08491828
399	W	0.067606665	0.067606665	0.067606665	0.13001275
400	A	0.09011253	0.09011253	0.09011253	0.17329323
401	I	0.110911354	0.110911354	0.110911354	0.21329094
402	C	0.048327457	0.048327457	0.048327457	0.092937365
403	R	0.16601168	0.16601168	0.16601168	0.31925306
404	D	0.28689522	0.28689522	0.28689522	0.5517213
405	P	0.29589292	0.29589292	0.29589292	0.56902456
406	N	0.36086485	0.36086485	0.36086485	0.6939705
407	F	0.25332507	0.25332507	0.25332507	0.48716334
408	W	0.21783426	0.21783426	0.21783426	0.4189118
409	I	0.35655022	0.35655022	0.35655022	0.6856731
410	E	0.28158474	0.28158474	0.28158474	0.54150885
411	A	0.17812382	0.17812382	0.17812382	0.34254563
412	E	0.31113958	0.31113958	0.31113958	0.59834504
413	R	0.30218196	0.30218196	0.30218196	0.5811188
414	F	0.114217594	0.114217594	0.114217594	0.2196491
415	Y	0.30123946	0.30123946	0.30123946	0.57930636
416	P	0.13475665	0.13475665	0.13475665	0.2591473
417	E	0.2436341	0.2436341	0.2436341	0.46852687
418	R	0.15262708	0.15262708	0.15262708	0.29351345
419	F	0.12825832	0.12825832	0.12825832	0.24665047
420	I	0.30627325	0.30627325	0.30627325	0.5889867
421	D	0.35488394	0.35488394	0.35488394	0.6824688
422	S	0.41230324	0.41230324	0.41230324	0.7928904
423	S	0.41992053	0.41992053	0.41992053	0.80753905
424	V	0.37030432	0.37030432	0.37030432	0.7121233
425	D	0.3373774	0.3373774	0.3373774	0.64880234
426	Y	0.2997855	0.2997855	0.2997855	0.57651025
427	K	0.31569374	0.31569374	0.31569374	0.607103
428	G	0.31530398	0.31530398	0.31530398	0.60635346
429	V	0.41359106	0.41359106	0.41359106	0.795367
430	D	0.37916842	0.37916842	0.37916842	0.72916967
431	L	0.27444836	0.27444836	0.27444836	0.52778506
432	Q	0.2883172	0.2883172	0.2883172	0.5544559
433	F	0.19596292	0.19596292	0.19596292	0.37685156
434	I	0.12557374	0.12557374	0.12557374	0.24148783
435	P	0.17610058	0.17610058	0.17610058	0.3386548
436	F	0.09437914	0.09437914	0.09437914	0.18149826
437	G	0.09284249	0.09284249	0.09284249	0.17854315
438	A	-0.033427723	0.033427723	0.033427723	0.06428405
439	G	0.0925632	0.0925632	0.0925632	0.17800605
440	R	0.056741964	0.056741964	0.056741964	0.1091191
441	R	0.050325755	0.050325755	0.050325755	0.09678025
442	M	0.037537355	0.037537355	0.037537355	0.072187185
443	C	0.13397896	0.13397896	0.13397896	0.25765172
444	P	-0.0043001003	0.0043001003	0.0043001003	0.008269419
445	G	0.1454803	0.1454803	0.1454803	0.27976966
446	I	0.08999421	0.08999421	0.08999421	0.17306569
447	A	0.06407435	0.06407435	0.06407435	0.12321984
448	F	0.13064146	0.13064146	0.13064146	0.25123343
449	G	0.13835551	0.13835551	0.13835551	0.26606813
450	I	0.17479803	0.17479803	0.17479803	0.33614987
451	A	0.12857103	0.12857103	0.12857103	0.24725185
452	N	0.08562699	0.08562699	0.08562699	0.1646672
453	I	0.107872196	0.107872196	0.107872196	0.20744641
454	E	0.18227822	0.18227822	0.18227822	0.35053486
455	I	0.22099124	0.22099124	0.22099124	0.42498294
456	S	0.14829013	0.14829013	0.14829013	0.28517318
457	L	0.09838691	0.09838691	0.09838691	0.1892055
458	A	0.16712424	0.16712424	0.16712424	0.3213926
459	N	0.21983786	0.21983786	0.21983786	0.4227649
460	L	0.18410411	0.18410411	0.18410411	0.3540462
461	L	0.0787432	0.0787432	0.0787432	0.15142915
462	F	0.23317027	0.23317027	0.23317027	0.44840413
463	H	0.2714222	0.2714222	0.2714222	0.5219655
464	F	0.18364258	0.18364258	0.18364258	0.35315862
465	D	0.29784667	0.29784667	0.29784667	0.57278174
466	W	0.12264486	0.12264486	0.12264486	0.23585537
467	K	0.3890157	0.3890157	0.3890157	0.7481067
468	M	0.28068027	0.28068027	0.28068027	0.5397695
469	P	0.34173453	0.34173453	0.34173453	0.65718144
470	N	0.37250945	0.37250945	0.37250945	0.71636397
471	G	0.39726987	0.39726987	0.39726987	0.7639801
472	N	0.34283143	0.34283143	0.34283143	0.65929085
473	K	0.39906332	0.39906332	0.39906332	0.76742905
474	P	0.37816465	0.37816465	0.37816465	0.7272393
475	Q	0.35601148	0.35601148	0.35601148	0.68463707
476	E	0.31771964	0.31771964	0.31771964	0.610999
477	L	0.27083743	0.27083743	0.27083743	0.52084094
478	D	0.29098395	0.29098395	0.29098395	0.5595842
479	M	0.17864165	0.17864165	0.17864165	0.34354144
480	T	0.30356598	0.30356598	0.30356598	0.5837804
481	E	0.1459695	0.1459695	0.1459695	0.28071043
482	S	0.2867526	0.2867526	0.2867526	0.55144703
483	F	0.28301182	0.28301182	0.28301182	0.54425323
484	G	0.12866135	0.12866135	0.12866135	0.24742554
485	L	0.14828682	0.14828682	0.14828682	0.2851668
486	T	0.098641686	0.098641686	0.098641686	0.18969545
487	T	0.1306789	0.1306789	0.1306789	0.25130546
488	R	0.18718435	0.18718435	0.18718435	0.3599697
489	R	0.1288958	0.1288958	0.1288958	0.24787642
490	K	0.19071378	0.19071378	0.19071378	0.36675707
491	Q	0.30342296	0.30342296	0.30342296	0.5835054
492	D	0.26424876	0.26424876	0.26424876	0.5081704
493	L	0.25056815	0.25056815	0.25056815	0.48186156
494	W	0.38531125	0.38531125	0.38531125	0.7409828
495	L	0.14740324	0.14740324	0.14740324	0.28346762
496	I	0.3454133	0.3454133	0.3454133	0.664256
497	P	0.3132112	0.3132112	0.3132112	0.6023289
498	C	0.41675568	0.41675568	0.41675568	0.8014528
499	T	0.43625635	0.43625635	0.43625635	0.8389541
500	Y	0.42608017	0.42608017	0.42608017	0.8193845
501	Y	0.4644142	0.4644142	0.4644142	0.8931038
502	S	0.4546695	0.4546695	0.4546695	0.87436396
503	T	0.45341262	0.45341262	0.45341262	0.8719469
504	F	0.48934296	0.48934296	0.48934296	0.9410436
505	G	0.4534541	0.4534541	0.4534541	0.8720267
