## Supplementary material for "The N-Terminus of *Sophora tonkinensis* Cytochrome P450s Evolves Neutrally yet Encodes Rich Functional Information: A Protein Language Model Analysis": Dataset S1: StonChr5AG154570.1_residue_importance.csv

position	amino_acid	cosine_similarity	abs_cosine	final_score	final_score_norm
1	M	0.4314138	0.4314138	0.4314138	0.83778155
2	E	0.40184036	0.40184036	0.40184036	0.7803516
3	L	0.4529404	0.4529404	0.4529404	0.879585
4	G	0.46158838	0.46158838	0.46158838	0.89637893
5	F	0.47559217	0.47559217	0.47559217	0.9235735
6	Q	0.49040505	0.49040505	0.49040505	0.9523393
7	N	0.48068643	0.48068643	0.48068643	0.93346626
8	I	0.47025293	0.47025293	0.47025293	0.91320497
9	P	0.47783434	0.47783434	0.47783434	0.9279277
10	S	0.48564458	0.48564458	0.48564458	0.94309473
11	P	0.49792415	0.49792415	0.49792415	0.96694094
12	A	0.47423214	0.47423214	0.47423214	0.9209324
13	I	0.48051402	0.48051402	0.48051402	0.93313146
14	L	0.47528556	0.47528556	0.47528556	0.9229781
15	P	0.51494783	0.51494783	0.51494783	1.0
16	F	0.48632297	0.48632297	0.48632297	0.9444121
17	F	0.49111295	0.49111295	0.49111295	0.95371395
18	I	0.47089624	0.47089624	0.47089624	0.9144543
19	F	0.47020242	0.47020242	0.47020242	0.9131069
20	L	0.47077906	0.47077906	0.47077906	0.9142267
21	F	0.47908792	0.47908792	0.47908792	0.93036205
22	I	0.46406108	0.46406108	0.46406108	0.90118074
23	V	0.483999	0.483999	0.483999	0.93989915
24	V	0.47740507	0.47740507	0.47740507	0.92709404
25	S	0.48348823	0.48348823	0.48348823	0.9389072
26	I	0.47186694	0.47186694	0.47186694	0.9163393
27	V	0.46171403	0.46171403	0.46171403	0.8966229
28	W	0.471844	0.471844	0.471844	0.91629475
29	K	0.4545433	0.4545433	0.4545433	0.88269776
30	S	0.4416567	0.4416567	0.4416567	0.85767275
31	K	0.42693946	0.42693946	0.42693946	0.8290926
32	A	0.40695477	0.40695477	0.40695477	0.7902835
33	K	0.4029551	0.4029551	0.4029551	0.78251636
34	P	0.41848677	0.41848677	0.41848677	0.812678
35	S	0.42840868	0.42840868	0.42840868	0.8319458
36	N	0.43767804	0.43767804	0.43767804	0.8499464
37	S	0.40387237	0.40387237	0.40387237	0.78429765
38	K	0.35267836	0.35267836	0.35267836	0.68488175
39	L	0.23821309	0.23821309	0.23821309	0.46259657
40	P	0.19279559	0.19279559	0.19279559	0.3743983
41	P	0.21390678	0.21390678	0.21390678	0.41539505
42	G	0.12831624	0.12831624	0.12831624	0.24918298
43	P	0.07908667	0.07908667	0.07908667	0.1535819
44	P	0.14992228	0.14992228	0.14992228	0.2911407
45	K	0.058787376	0.058787376	0.058787376	0.11416181
46	L	-0.0098016495	0.0098016495	0.0098016495	0.019034257
47	P	0.1288352	0.1288352	0.1288352	0.2501908
48	L	-0.009877024	0.009877024	0.009877024	0.019180631
49	I	-0.036573157	0.036573157	0.036573157	0.07102303
50	G	0.11680413	0.11680413	0.11680413	0.22682711
51	N	-0.028562933	0.028562933	0.028562933	0.055467624
52	M	0.01588294	0.01588294	0.01588294	0.030843783
53	H	0.04745004	0.04745004	0.04745004	0.09214533
54	Q	0.14055473	0.14055473	0.14055473	0.27294946
55	L	0.18115266	0.18115266	0.18115266	0.35178837
56	G	0.21298333	0.21298333	0.21298333	0.41360176
57	A	0.22855604	0.22855604	0.22855604	0.4438431
58	M	0.26081127	0.26081127	0.26081127	0.50648093
59	P	0.22370249	0.22370249	0.22370249	0.43441778
60	H	0.0907984	0.0907984	0.0907984	0.17632544
61	H	0.30206493	0.30206493	0.30206493	0.5865933
62	G	0.21682054	0.21682054	0.21682054	0.4210534
63	L	0.17836031	0.17836031	0.17836031	0.34636578
64	A	0.24985632	0.24985632	0.24985632	0.48520705
65	K	0.40825173	0.40825173	0.40825173	0.7928021
66	L	0.201749	0.201749	0.201749	0.39178532
67	A	0.09658145	0.09658145	0.09658145	0.1875558
68	Q	0.38161835	0.38161835	0.38161835	0.7410816
69	K	0.3100258	0.3100258	0.3100258	0.60205287
70	Y	0.24295294	0.24295294	0.24295294	0.47180107
71	G	0.17753883	0.17753883	0.17753883	0.34477052
72	P	0.25312138	0.25312138	0.25312138	0.4915476
73	L	0.06075013	0.06075013	0.06075013	0.11797337
74	M	-0.03959924	0.03959924	0.03959924	0.07689952
75	H	0.049512815	0.049512815	0.049512815	0.09615113
76	I	0.112047166	0.112047166	0.112047166	0.21758935
77	K	0.20059696	0.20059696	0.20059696	0.38954812
78	L	0.097831875	0.097831875	0.097831875	0.18998405
79	G	0.1657503	0.1657503	0.1657503	0.32187784
80	G	0.0618118	0.0618118	0.0618118	0.120035075
81	L	0.07795278	0.07795278	0.07795278	0.15137996
82	S	0.17411526	0.17411526	0.17411526	0.33812213
83	T	0.09437885	0.09437885	0.09437885	0.18327847
84	I	0.03614538	0.03614538	0.03614538	0.070192315
85	V	-0.07649417	0.07649417	0.07649417	0.14854743
86	V	0.005776599	0.005776599	0.005776599	0.0112178335
87	S	-0.05620923	0.05620923	0.05620923	0.10915519
88	S	0.06342669	0.06342669	0.06342669	0.1231711
89	S	0.061332833	0.061332833	0.061332833	0.119104944
90	E	0.30566955	0.30566955	0.30566955	0.59359324
91	M	0.16716951	0.16716951	0.16716951	0.32463387
92	A	0.06525676	0.06525676	0.06525676	0.12672499
93	K	0.17774129	0.17774129	0.17774129	0.34516367
94	E	0.21456823	0.21456823	0.21456823	0.41667953
95	I	-0.0078094625	0.0078094625	0.0078094625	0.015165541
96	M	-0.044061344	0.044061344	0.044061344	0.08556467
97	R	0.038021743	0.038021743	0.038021743	0.07383611
98	T	-0.017685246	0.017685246	0.017685246	0.03434376
99	H	-0.09178643	0.09178643	0.09178643	0.17824413
100	D	-0.042124055	0.042124055	0.042124055	0.08180257
101	T	0.035634067	0.035634067	0.035634067	0.069199376
102	I	-0.08295049	0.08295049	0.08295049	0.16108523
103	F	-0.08688094	0.08688094	0.08688094	0.16871794
104	A	-0.097988546	0.097988546	0.097988546	0.19028829
105	N	0.0008080488	0.0008080488	0.0008080488	0.0015691858
106	R	0.051415395	0.051415395	0.051415395	0.099845834
107	P	0.06263797	0.06263797	0.06263797	0.121639445
108	H	0.12242759	0.12242759	0.12242759	0.23774756
109	L	0.09196842	0.09196842	0.09196842	0.17859754
110	L	0.14484978	0.14484978	0.14484978	0.2812902
111	A	0.102777906	0.102777906	0.102777906	0.19958897
112	A	0.12725247	0.12725247	0.12725247	0.24711722
113	H	0.31244645	0.31244645	0.31244645	0.6067536
114	V	0.12006525	0.12006525	0.12006525	0.23316002
115	I	0.16721147	0.16721147	0.16721147	0.32471538
116	T	0.16013888	0.16013888	0.16013888	0.31098077
117	Y	0.20327328	0.20327328	0.20327328	0.39474538
118	G	0.17045166	0.17045166	0.17045166	0.33100763
119	S	0.15181641	0.15181641	0.15181641	0.29481903
120	K	0.17611815	0.17611815	0.17611815	0.34201163
121	G	0.07198256	0.07198256	0.07198256	0.13978612
122	M	0.03447322	0.03447322	0.03447322	0.066945076
123	T	-0.07247808	0.07247808	0.07247808	0.1407484
124	F	0.062156927	0.062156927	0.062156927	0.12070529
125	S	-0.07995879	0.07995879	0.07995879	0.15527551
126	P	0.07620679	0.07620679	0.07620679	0.14798933
127	Y	0.0662841	0.0662841	0.0662841	0.12872003
128	G	0.10708259	0.10708259	0.10708259	0.20794843
129	S	0.18443716	0.18443716	0.18443716	0.3581667
130	Y	0.11498176	0.11498176	0.11498176	0.22328818
131	W	0.013843173	0.013843173	0.013843173	0.02688267
132	R	0.064436324	0.064436324	0.064436324	0.12513176
133	Q	0.116020896	0.116020896	0.116020896	0.22530611
134	M	-0.014867293	0.014867293	0.014867293	0.028871454
135	R	-0.027097518	0.027097518	0.027097518	0.05262187
136	K	0.06873944	0.06873944	0.06873944	0.13348816
137	I	0.03638944	0.03638944	0.03638944	0.07066627
138	C	-0.0055646086	0.0055646086	0.0055646086	0.01080616
139	T	0.052999575	0.052999575	0.052999575	0.10292222
140	L	0.102919355	0.102919355	0.102919355	0.19986366
141	E	0.09252481	0.09252481	0.09252481	0.17967802
142	L	-0.017731024	0.017731024	0.017731024	0.03443266
143	L	-0.04759	0.04759	0.04759	0.09241713
144	S	0.0524776	0.0524776	0.0524776	0.10190857
145	P	0.15682551	0.15682551	0.15682551	0.30454642
146	K	0.16373071	0.16373071	0.16373071	0.3179559
147	R	0.0722769	0.0722769	0.0722769	0.1403577
148	V	0.05208356	0.05208356	0.05208356	0.10114337
149	E	0.27342862	0.27342862	0.27342862	0.53098315
150	S	0.2080661	0.2080661	0.2080661	0.4040528
151	F	0.08127192	0.08127192	0.08127192	0.15782553
152	Q	0.2625369	0.2625369	0.2625369	0.5098321
153	S	0.27385384	0.27385384	0.27385384	0.5318089
154	I	0.1728336	0.1728336	0.1728336	0.33563325
155	R	0.066370554	0.066370554	0.066370554	0.12888792
156	T	0.3303212	0.3303212	0.3303212	0.64146537
157	E	0.30800116	0.30800116	0.30800116	0.5981211
158	E	0.16549869	0.16549869	0.16549869	0.32138923
159	A	0.19328645	0.19328645	0.19328645	0.37535152
160	S	0.36587635	0.36587635	0.36587635	0.7105115
161	N	0.34669667	0.34669667	0.34669667	0.67326564
162	L	0.1826177	0.1826177	0.1826177	0.3546334
163	V	0.26986134	0.26986134	0.26986134	0.52405566
164	R	0.3899726	0.3899726	0.3899726	0.7573051
165	E	0.36575174	0.36575174	0.36575174	0.7102695
166	I	0.25501066	0.25501066	0.25501066	0.4952165
167	C	0.37720793	0.37720793	0.37720793	0.73251677
168	L	0.38854936	0.38854936	0.38854936	0.7545412
169	S	0.34956393	0.34956393	0.34956393	0.67883366
170	E	0.18909748	0.18909748	0.18909748	0.36721677
171	G	0.3569312	0.3569312	0.3569312	0.6931405
172	S	0.34979588	0.34979588	0.34979588	0.6792841
173	C	0.33188152	0.33188152	0.33188152	0.6444954
174	I	0.23114058	0.23114058	0.23114058	0.44886214
175	N	0.21562316	0.21562316	0.21562316	0.41872814
176	L	0.16224644	0.16224644	0.16224644	0.31507355
177	S	0.26707238	0.26707238	0.26707238	0.5186397
178	K	0.39317882	0.39317882	0.39317882	0.7635314
179	M	0.30518603	0.30518603	0.30518603	0.5926543
180	I	0.17566243	0.17566243	0.17566243	0.34112665
181	N	0.33507186	0.33507186	0.33507186	0.6506909
182	S	0.3867859	0.3867859	0.3867859	0.75111663
183	L	0.25271788	0.25271788	0.25271788	0.49076405
184	S	0.15022302	0.15022302	0.15022302	0.29172474
185	Y	0.26300153	0.26300153	0.26300153	0.5107343
186	A	0.31531772	0.31531772	0.31531772	0.6123294
187	L	0.17067292	0.17067292	0.17067292	0.33143732
188	T	0.013718019	0.013718019	0.013718019	0.02663963
189	S	0.17066753	0.17066753	0.17066753	0.33142683
190	R	0.22642195	0.22642195	0.22642195	0.43969882
191	I	0.11394283	0.11394283	0.11394283	0.22127064
192	A	0.06012842	0.06012842	0.06012842	0.11676604
193	F	0.13273926	0.13273926	0.13273926	0.25777224
194	G	0.2146578	0.2146578	0.2146578	0.4168535
195	G	0.30928245	0.30928245	0.30928245	0.6006093
196	K	0.31259194	0.31259194	0.31259194	0.6070361
197	S	0.2845598	0.2845598	0.2845598	0.55259925
198	K	0.376493	0.376493	0.376493	0.73112845
199	D	0.34142348	0.34142348	0.34142348	0.6630254
200	Q	0.29545394	0.29545394	0.29545394	0.5737551
201	E	0.42318904	0.42318904	0.42318904	0.82180953
202	A	0.3979069	0.3979069	0.3979069	0.772713
203	F	0.30791634	0.30791634	0.30791634	0.59795636
204	I	0.35180354	0.35180354	0.35180354	0.6831829
205	D	0.45204243	0.45204243	0.45204243	0.87784123
206	V	0.33837155	0.33837155	0.33837155	0.6570987
207	M	0.30177066	0.30177066	0.30177066	0.5860218
208	K	0.43478557	0.43478557	0.43478557	0.84432936
209	G	0.43226954	0.43226954	0.43226954	0.8394434
210	V	0.3510146	0.3510146	0.3510146	0.6816508
211	S	0.3725493	0.3725493	0.3725493	0.72347
212	K	0.42071	0.42071	0.42071	0.8169954
213	A	0.36377403	0.36377403	0.36377403	0.7064289
214	I	0.30810857	0.30810857	0.30810857	0.59832966
215	A	0.2879309	0.2879309	0.2879309	0.55914575
216	G	0.24814996	0.24814996	0.24814996	0.4818934
217	F	0.24213703	0.24213703	0.24213703	0.47021663
218	S	0.23327716	0.23327716	0.23327716	0.45301124
219	I	0.174431	0.174431	0.174431	0.33873528
220	A	0.1910934	0.1910934	0.1910934	0.37109274
221	D	0.09874585	0.09874585	0.09874585	0.19175895
222	L	0.06346313	0.06346313	0.06346313	0.123241864
223	F	0.07606868	0.07606868	0.07606868	0.14772113
224	P	0.10270243	0.10270243	0.10270243	0.1994424
225	S	0.12495592	0.12495592	0.12495592	0.24265744
226	I	0.21455117	0.21455117	0.21455117	0.41664642
227	E	0.23354861	0.23354861	0.23354861	0.4535384
228	V	0.23678598	0.23678598	0.23678598	0.4598252
229	I	0.24376784	0.24376784	0.24376784	0.47338358
230	Q	0.24190196	0.24190196	0.24190196	0.46976015
231	I	0.2501249	0.2501249	0.2501249	0.48572862
232	L	0.26082695	0.26082695	0.26082695	0.5065114
233	T	0.16227798	0.16227798	0.16227798	0.3151348
234	G	0.26063398	0.26063398	0.26063398	0.50613666
235	L	0.26294893	0.26294893	0.26294893	0.51063216
236	R	0.31923372	0.31923372	0.31923372	0.6199341
237	S	0.3425111	0.3425111	0.3425111	0.66513747
238	K	0.40063405	0.40063405	0.40063405	0.778009
239	A	0.30213624	0.30213624	0.30213624	0.58673173
240	E	0.3840842	0.3840842	0.3840842	0.7458701
241	K	0.40899566	0.40899566	0.40899566	0.7942468
242	L	0.35566515	0.35566515	0.35566515	0.6906819
243	H	0.21873012	0.21873012	0.21873012	0.4247617
244	Q	0.3985615	0.3985615	0.3985615	0.77398425
245	E	0.39486527	0.39486527	0.39486527	0.76680636
246	V	0.2550048	0.2550048	0.2550048	0.4952051
247	D	0.28810713	0.28810713	0.28810713	0.559488
248	R	0.3806419	0.3806419	0.3806419	0.7391854
249	I	0.30649057	0.30649057	0.30649057	0.5951876
250	L	0.19691472	0.19691472	0.19691472	0.3823974
251	G	0.40178353	0.40178353	0.40178353	0.78024125
252	N	0.41310787	0.41310787	0.41310787	0.80223244
253	I	0.28290236	0.28290236	0.28290236	0.5493806
254	V	0.30032593	0.30032593	0.30032593	0.58321625
255	R	0.423928	0.423928	0.423928	0.8232446
256	D	0.43051258	0.43051258	0.43051258	0.83603144
257	H	0.2910061	0.2910061	0.2910061	0.5651176
258	R	0.41128546	0.41128546	0.41128546	0.7986935
259	D	0.43013862	0.43013862	0.43013862	0.8353052
260	T	0.42132664	0.42132664	0.42132664	0.81819284
261	S	0.42888582	0.42888582	0.42888582	0.8328724
262	S	0.42854244	0.42854244	0.42854244	0.83220553
263	E	0.42098996	0.42098996	0.42098996	0.81753904
264	T	0.40295416	0.40295416	0.40295416	0.7825145
265	K	0.39663497	0.39663497	0.39663497	0.770243
266	A	0.35560194	0.35560194	0.35560194	0.69055915
267	I	0.34976792	0.34976792	0.34976792	0.6792298
268	N	0.3706277	0.3706277	0.3706277	0.71973836
269	E	0.36372563	0.36372563	0.36372563	0.7063349
270	K	0.38115656	0.38115656	0.38115656	0.7401848
271	I	0.3733846	0.3733846	0.3733846	0.72509205
272	N	0.3909746	0.3909746	0.3909746	0.75925094
273	E	0.38591653	0.38591653	0.38591653	0.7494284
274	K	0.3992317	0.3992317	0.3992317	0.7752857
275	E	0.42057514	0.42057514	0.42057514	0.8167335
276	G	0.3518446	0.3518446	0.3518446	0.68326265
277	E	0.33397403	0.33397403	0.33397403	0.648559
278	D	0.23746538	0.23746538	0.23746538	0.46114454
279	I	0.1331694	0.1331694	0.1331694	0.25860754
280	V	0.17941567	0.17941567	0.17941567	0.34841526
281	D	0.31474856	0.31474856	0.31474856	0.6112242
282	V	0.25747076	0.25747076	0.25747076	0.49999386
283	L	0.23065479	0.23065479	0.23065479	0.44791874
284	L	0.32803136	0.32803136	0.32803136	0.6370186
285	K	0.41918945	0.41918945	0.41918945	0.81404257
286	L	0.38333333	0.38333333	0.38333333	0.74441195
287	Q	0.32416907	0.32416907	0.32416907	0.6295183
288	K	0.4465326	0.4465326	0.4465326	0.8671414
289	Q	0.44680968	0.44680968	0.44680968	0.8676795
290	N	0.44245797	0.44245797	0.44245797	0.85922873
291	N	0.42636824	0.42636824	0.42636824	0.8279834
292	L	0.40845808	0.40845808	0.40845808	0.7932028
293	E	0.39429858	0.39429858	0.39429858	0.7657059
294	H	0.37299	0.37299	0.37299	0.72432584
295	P	0.39140198	0.39140198	0.39140198	0.7600808
296	L	0.29838523	0.29838523	0.29838523	0.5794475
297	S	0.41647094	0.41647094	0.41647094	0.8087634
298	D	0.40342826	0.40342826	0.40342826	0.7834352
299	N	0.3882643	0.3882643	0.3882643	0.7539876
300	V	0.32098567	0.32098567	0.32098567	0.6233363
301	I	0.23884004	0.23884004	0.23884004	0.46381405
302	K	0.1756332	0.1756332	0.1756332	0.3410699
303	A	0.1829046	0.1829046	0.1829046	0.35519055
304	T	0.17545532	0.17545532	0.17545532	0.34072444
305	I	0.15020019	0.15020019	0.15020019	0.2916804
306	L	0.1403267	0.1403267	0.1403267	0.27250662
307	D	0.2255229	0.2255229	0.2255229	0.4379529
308	I	0.08913485	0.08913485	0.08913485	0.17309491
309	F	0.1334025	0.1334025	0.1334025	0.2590602
310	A	0.08750947	0.08750947	0.08750947	0.1699385
311	A	0.10431965	0.10431965	0.10431965	0.20258294
312	G	0.24901298	0.24901298	0.24901298	0.48356932
313	G	0.20480546	0.20480546	0.20480546	0.3977208
314	G	0.24622558	0.24622558	0.24622558	0.47815636
315	T	0.17102498	0.17102498	0.17102498	0.33212098
316	S	0.10690911	0.10690911	0.10690911	0.20761153
317	A	0.18529549	0.18529549	0.18529549	0.3598335
318	K	0.22955643	0.22955643	0.22955643	0.4457858
319	T	0.16070393	0.16070393	0.16070393	0.31207806
320	L	0.20606771	0.20606771	0.20606771	0.40017202
321	E	0.19243883	0.19243883	0.19243883	0.37370548
322	W	0.1205436	0.1205436	0.1205436	0.23408896
323	A	0.082481034	0.082481034	0.082481034	0.16017358
324	M	0.044960536	0.044960536	0.044960536	0.08731086
325	S	0.07520068	0.07520068	0.07520068	0.14603552
326	E	0.030459825	0.030459825	0.030459825	0.059151284
327	L	0.15044653	0.15044653	0.15044653	0.29215878
328	V	0.052862544	0.052862544	0.052862544	0.10265611
329	K	0.22111988	0.22111988	0.22111988	0.4294025
330	N	0.22234927	0.22234927	0.22234927	0.4317899
331	P	0.33796063	0.33796063	0.33796063	0.6563007
332	S	0.39738402	0.39738402	0.39738402	0.77169764
333	V	0.22362071	0.22362071	0.22362071	0.43425897
334	M	0.14980975	0.14980975	0.14980975	0.2909222
335	E	0.3719001	0.3719001	0.3719001	0.7222093
336	R	0.41597047	0.41597047	0.41597047	0.8077915
337	A	0.1889058	0.1889058	0.1889058	0.36684453
338	Q	0.2489887	0.2489887	0.2489887	0.48352218
339	A	0.43044814	0.43044814	0.43044814	0.8359063
340	E	0.3457868	0.3457868	0.3457868	0.6714987
341	V	0.2506189	0.2506189	0.2506189	0.48668796
342	R	0.30011928	0.30011928	0.30011928	0.58281493
343	R	0.43495739	0.43495739	0.43495739	0.844663
344	V	0.4249092	0.4249092	0.4249092	0.82515
345	F	0.40456805	0.40456805	0.40456805	0.7856486
346	D	0.46779066	0.46779066	0.46779066	0.9084234
347	E	0.43474257	0.43474257	0.43474257	0.84424585
348	K	0.43563488	0.43563488	0.43563488	0.8459787
349	L	0.42272943	0.42272943	0.42272943	0.820917
350	Y	0.45061678	0.45061678	0.45061678	0.87507266
351	V	0.4102342	0.4102342	0.4102342	0.79665196
352	D	0.35360453	0.35360453	0.35360453	0.6866803
353	E	0.2676703	0.2676703	0.2676703	0.51980084
354	A	0.37229145	0.37229145	0.37229145	0.72296923
355	N	0.40143386	0.40143386	0.40143386	0.7795622
356	L	0.33362702	0.33362702	0.33362702	0.6478851
357	H	0.3709805	0.3709805	0.3709805	0.72042346
358	E	0.40260363	0.40260363	0.40260363	0.7818338
359	L	0.24336034	0.24336034	0.24336034	0.47259223
360	K	0.35622573	0.35622573	0.35622573	0.6917705
361	Y	0.18765417	0.18765417	0.18765417	0.36441395
362	L	0.121263385	0.121263385	0.121263385	0.23548673
363	K	0.29031774	0.29031774	0.29031774	0.5637809
364	S	0.1388806	0.1388806	0.1388806	0.26969838
365	V	0.06944244	0.06944244	0.06944244	0.13485336
366	V	0.15872617	0.15872617	0.15872617	0.30823737
367	K	0.1529358	0.1529358	0.1529358	0.2969928
368	E	0.05673465	0.05673465	0.05673465	0.110175535
369	T	0.023735823	0.023735823	0.023735823	0.046093646
370	L	-0.0036730613	0.0036730613	0.0036730613	0.0071328804
371	R	0.109550186	0.109550186	0.109550186	0.21274036
372	L	0.028491488	0.028491488	0.028491488	0.055328883
373	H	0.02680264	0.02680264	0.02680264	0.052049235
374	A	0.058480706	0.058480706	0.058480706	0.11356627
375	P	0.014787989	0.014787989	0.014787989	0.02871745
376	V	0.06286322	0.06286322	0.06286322	0.12207688
377	P	0.07534349	0.07534349	0.07534349	0.14631286
378	L	0.02194118	0.02194118	0.02194118	0.042608548
379	L	-0.011927667	0.011927667	0.011927667	0.023162864
380	L	-0.022245733	0.022245733	0.022245733	0.043199975
381	P	0.092358634	0.092358634	0.092358634	0.17935532
382	R	0.052451484	0.052451484	0.052451484	0.101857856
383	E	0.16343462	0.16343462	0.16343462	0.31738093
384	C	0.03362384	0.03362384	0.03362384	0.06529562
385	S	0.24345459	0.24345459	0.24345459	0.47277525
386	E	0.26327974	0.26327974	0.26327974	0.5112746
387	R	0.31750706	0.31750706	0.31750706	0.616581
388	C	0.1750526	0.1750526	0.1750526	0.3399424
389	K	0.34536752	0.34536752	0.34536752	0.67068446
390	I	0.26025248	0.26025248	0.26025248	0.5053958
391	N	0.26287	0.26287	0.26287	0.5104789
392	G	0.32698467	0.32698467	0.32698467	0.63498604
393	Y	0.28192466	0.28192466	0.28192466	0.547482
394	E	0.3352323	0.3352323	0.3352323	0.6510024
395	I	0.12981269	0.12981269	0.12981269	0.252089
396	P	0.21851872	0.21851872	0.21851872	0.4243512
397	A	0.20279467	0.20279467	0.20279467	0.39381596
398	K	0.1343276	0.1343276	0.1343276	0.26085672
399	S	0.04417885	0.04417885	0.04417885	0.08579287
400	K	0.17008936	0.17008936	0.17008936	0.33030406
401	V	0.13050228	0.13050228	0.13050228	0.25342816
402	I	0.1220183	0.1220183	0.1220183	0.23695274
403	V	0.029919032	0.029919032	0.029919032	0.05810109
404	N	0.023667745	0.023667745	0.023667745	0.045961443
405	A	-0.032118686	0.032118686	0.032118686	0.0623727
406	W	0.08116823	0.08116823	0.08116823	0.15762417
407	E	0.08957488	0.08957488	0.08957488	0.17394944
408	M	0.07681915	0.07681915	0.07681915	0.14917852
409	G	-0.008820326	0.008820326	0.008820326	0.017128581
410	R	0.16104385	0.16104385	0.16104385	0.31273818
411	D	0.25640708	0.25640708	0.25640708	0.49792826
412	P	0.2839828	0.2839828	0.2839828	0.5514788
413	K	0.3194702	0.3194702	0.3194702	0.62039334
414	Y	0.25385392	0.25385392	0.25385392	0.49297017
415	W	0.18917643	0.18917643	0.18917643	0.36737007
416	I	0.33670917	0.33670917	0.33670917	0.65387046
417	E	0.25855803	0.25855803	0.25855803	0.5021053
418	A	0.16066472	0.16066472	0.16066472	0.31200194
419	E	0.30163923	0.30163923	0.30163923	0.58576655
420	K	0.33264047	0.33264047	0.33264047	0.6459693
421	F	0.10059591	0.10059591	0.10059591	0.19535165
422	Y	0.26687464	0.26687464	0.26687464	0.5182557
423	P	0.113709085	0.113709085	0.113709085	0.2208167
424	E	0.2119269	0.2119269	0.2119269	0.41155025
425	R	0.1386785	0.1386785	0.1386785	0.26930594
426	F	0.094615825	0.094615825	0.094615825	0.18373866
427	L	0.26053378	0.26053378	0.26053378	0.5059421
428	D	0.31403068	0.31403068	0.31403068	0.6098301
429	S	0.38240096	0.38240096	0.38240096	0.74260134
430	S	0.3856025	0.3856025	0.3856025	0.7488186
431	V	0.32277718	0.32277718	0.32277718	0.6268153
432	D	0.2888945	0.2888945	0.2888945	0.56101704
433	Y	0.25277185	0.25277185	0.25277185	0.49086887
434	K	0.26481387	0.26481387	0.26481387	0.5142538
435	G	0.28236333	0.28236333	0.28236333	0.5483338
436	A	0.3458659	0.3458659	0.3458659	0.6716523
437	D	0.32360822	0.32360822	0.32360822	0.6284291
438	F	0.23951167	0.23951167	0.23951167	0.46511832
439	Q	0.22284459	0.22284459	0.22284459	0.43275177
440	F	0.16852571	0.16852571	0.16852571	0.32726753
441	I	0.050713796	0.050713796	0.050713796	0.09848337
442	P	0.1419563	0.1419563	0.1419563	0.2756712
443	F	0.07885352	0.07885352	0.07885352	0.15312915
444	G	0.064491495	0.064491495	0.064491495	0.1252389
445	A	-0.060236216	0.060236216	0.060236216	0.116975375
446	G	0.072915465	0.072915465	0.072915465	0.14159776
447	R	0.018409444	0.018409444	0.018409444	0.035750113
448	R	0.016513858	0.016513858	0.016513858	0.032068994
449	M	-0.005109558	0.005109558	0.005109558	0.0099224765
450	C	0.105687864	0.105687864	0.105687864	0.20523994
451	P	-0.0321953	0.0321953	0.0321953	0.06252148
452	G	0.11620866	0.11620866	0.11620866	0.22567074
453	L	0.0211591	0.0211591	0.0211591	0.04108979
454	T	0.04047258	0.04047258	0.04047258	0.07859549
455	F	0.103563584	0.103563584	0.103563584	0.20111471
456	G	0.091516055	0.091516055	0.091516055	0.17771909
457	I	0.12126847	0.12126847	0.12126847	0.23549663
458	A	0.07437711	0.07437711	0.07437711	0.14443621
459	N	0.03172612	0.03172612	0.03172612	0.061610352
460	I	0.0834139	0.0834139	0.0834139	0.16198514
461	E	0.13719907	0.13719907	0.13719907	0.26643297
462	L	0.17507228	0.17507228	0.17507228	0.33998063
463	I	0.09148714	0.09148714	0.09148714	0.17766292
464	L	0.06766224	0.06766224	0.06766224	0.1313963
465	A	0.14837606	0.14837606	0.14837606	0.28813806
466	S	0.25033244	0.25033244	0.25033244	0.48613167
467	L	0.17269619	0.17269619	0.17269619	0.33536637
468	L	0.05959465	0.05959465	0.05959465	0.11572949
469	F	0.22435145	0.22435145	0.22435145	0.435678
470	H	0.26714385	0.26714385	0.26714385	0.51877844
471	F	0.18127629	0.18127629	0.18127629	0.35202846
472	D	0.27017608	0.27017608	0.27017608	0.5246669
473	W	0.116317555	0.116317555	0.116317555	0.22588222
474	K	0.36483565	0.36483565	0.36483565	0.7084905
475	M	0.2616415	0.2616415	0.2616415	0.50809324
476	P	0.31580257	0.31580257	0.31580257	0.613271
477	N	0.3573446	0.3573446	0.3573446	0.6939433
478	G	0.36284703	0.36284703	0.36284703	0.7046287
479	D	0.3029399	0.3029399	0.3029399	0.5882924
480	K	0.36495322	0.36495322	0.36495322	0.70871884
481	P	0.35038376	0.35038376	0.35038376	0.68042576
482	E	0.30669305	0.30669305	0.30669305	0.5955808
483	E	0.28584158	0.28584158	0.28584158	0.55508846
484	L	0.26884624	0.26884624	0.26884624	0.5220844
485	D	0.2578087	0.2578087	0.2578087	0.5006501
486	M	0.16142887	0.16142887	0.16142887	0.31348586
487	T	0.28706008	0.28706008	0.28706008	0.5574547
488	E	0.12807359	0.12807359	0.12807359	0.24871178
489	S	0.27432704	0.27432704	0.27432704	0.53272784
490	F	0.26824492	0.26824492	0.26824492	0.5209167
491	G	0.11883256	0.11883256	0.11883256	0.2307662
492	L	0.15026005	0.15026005	0.15026005	0.29179662
493	S	0.10436054	0.10436054	0.10436054	0.20266236
494	V	0.10118397	0.10118397	0.10118397	0.19649364
495	R	0.18695836	0.18695836	0.18695836	0.3630627
496	R	0.10747684	0.10747684	0.10747684	0.20871404
497	K	0.121623375	0.121623375	0.121623375	0.23618582
498	H	0.26864895	0.26864895	0.26864895	0.5217013
499	D	0.24836497	0.24836497	0.24836497	0.48231092
500	L	0.24225514	0.24225514	0.24225514	0.470446
501	Y	0.32620656	0.32620656	0.32620656	0.63347495
502	L	0.15168813	0.15168813	0.15168813	0.2945699
503	I	0.3461616	0.3461616	0.3461616	0.67222655
504	P	0.27587485	0.27587485	0.27587485	0.5357336
505	S	0.39223418	0.39223418	0.39223418	0.76169693
506	V	0.41316864	0.41316864	0.41316864	0.80235046
507	Y	0.42864397	0.42864397	0.42864397	0.8324027
508	H	0.43992484	0.43992484	0.43992484	0.8543095
509	L	0.42623934	0.42623934	0.42623934	0.82773304
510	F	0.46124896	0.46124896	0.46124896	0.89571977
511	T	0.45930317	0.45930317	0.45930317	0.8919412
512	N	0.43674117	0.43674117	0.43674117	0.848127
