## Supplementary material for "The N-Terminus of *Sophora tonkinensis* Cytochrome P450s Evolves Neutrally yet Encodes Rich Functional Information: A Protein Language Model Analysis": Dataset S1: StonChr5AG154580.1_residue_importance.csv

position	amino_acid	cosine_similarity	abs_cosine	final_score	final_score_norm
1	M	0.45989794	0.45989794	0.45989794	0.89696586
2	D	0.46786115	0.46786115	0.46786115	0.912497
3	L	0.5008237	0.5008237	0.5008237	0.9767857
4	Q	0.51272625	0.51272625	0.51272625	1.0
5	I	0.5050011	0.5050011	0.5050011	0.98493326
6	L	0.5065917	0.5065917	0.5065917	0.9880354
7	Y	0.505349	0.505349	0.505349	0.9856117
8	Y	0.5104926	0.5104926	0.5104926	0.9956436
9	T	0.5035945	0.5035945	0.5035945	0.98218983
10	S	0.5075838	0.5075838	0.5075838	0.9899704
11	F	0.50460505	0.50460505	0.50460505	0.9841608
12	F	0.49618226	0.49618226	0.49618226	0.9677333
13	S	0.50027984	0.50027984	0.50027984	0.97572505
14	L	0.4921228	0.4921228	0.4921228	0.95981586
15	F	0.49740195	0.49740195	0.49740195	0.97011214
16	I	0.48509985	0.48509985	0.48509985	0.94611865
17	F	0.48439407	0.48439407	0.48439407	0.9447421
18	M	0.5086103	0.5086103	0.5086103	0.99197245
19	F	0.49521795	0.49521795	0.49521795	0.96585256
20	M	0.5094696	0.5094696	0.5094696	0.9936484
21	V	0.49710143	0.49710143	0.49710143	0.969526
22	H	0.49576402	0.49576402	0.49576402	0.9669176
23	K	0.49967393	0.49967393	0.49967393	0.97454333
24	I	0.47622424	0.47622424	0.47622424	0.92880803
25	V	0.44553143	0.44553143	0.44553143	0.868946
26	I	0.44165197	0.44165197	0.44165197	0.8613797
27	K	0.45973265	0.45973265	0.45973265	0.8966435
28	K	0.45550165	0.45550165	0.45550165	0.8883915
29	N	0.45927522	0.45927522	0.45927522	0.8957513
30	D	0.46317962	0.46317962	0.46317962	0.9033663
31	S	0.44934547	0.44934547	0.44934547	0.87638474
32	T	0.4087017	0.4087017	0.4087017	0.7971148
33	P	0.4013504	0.4013504	0.4013504	0.7827772
34	N	0.33262685	0.33262685	0.33262685	0.6487416
35	L	0.19229406	0.19229406	0.19229406	0.37504235
36	P	0.1588461	0.1588461	0.1588461	0.30980682
37	P	0.17573047	0.17573047	0.17573047	0.3427374
38	G	0.13456118	0.13456118	0.13456118	0.26244256
39	P	0.0864399	0.0864399	0.0864399	0.1685888
40	W	0.105845585	0.105845585	0.105845585	0.20643684
41	K	-0.08278742	0.08278742	0.08278742	0.16146514
42	L	-0.09616867	0.09616867	0.09616867	0.18756337
43	P	0.08785724	0.08785724	0.08785724	0.17135312
44	I	-0.07723487	0.07723487	0.07723487	0.15063569
45	I	-0.059551198	0.059551198	0.059551198	0.116146185
46	G	0.1365554	0.1365554	0.1365554	0.266332
47	N	-0.04568625	0.04568625	0.04568625	0.08910456
48	I	0.002749747	0.002749747	0.002749747	0.005362992
49	H	0.06554768	0.06554768	0.06554768	0.12784149
50	N	0.16239016	0.16239016	0.16239016	0.31671903
51	L	0.18868035	0.18868035	0.18868035	0.36799434
52	V	0.19803429	0.19803429	0.19803429	0.38623786
53	G	0.25894585	0.25894585	0.25894585	0.50503725
54	S	0.27363923	0.27363923	0.27363923	0.5336946
55	L	0.14364	0.14364	0.14364	0.2801495
56	P	0.14364803	0.14364803	0.14364803	0.28016517
57	H	-0.034452617	0.034452617	0.034452617	0.06719495
58	R	0.2002564	0.2002564	0.2002564	0.3905718
59	K	0.2499867	0.2499867	0.2499867	0.48756367
60	L	0.09803248	0.09803248	0.09803248	0.19119848
61	R	0.11715795	0.11715795	0.11715795	0.22850001
62	D	0.3232294	0.3232294	0.3232294	0.63041323
63	L	0.19054946	0.19054946	0.19054946	0.37163976
64	S	0.04349608	0.04349608	0.04349608	0.08483295
65	A	0.3347586	0.3347586	0.3347586	0.6528993
66	K	0.29721382	0.29721382	0.29721382	0.5796735
67	Y	0.18998815	0.18998815	0.18998815	0.370545
68	G	0.1111364	0.1111364	0.1111364	0.21675582
69	P	0.22429737	0.22429737	0.22429737	0.4374603
70	L	-0.0082323635	0.0082323635	0.0082323635	0.01605606
71	M	-0.12151306	0.12151306	0.12151306	0.23699403
72	H	-0.045770362	0.045770362	0.045770362	0.08926862
73	L	0.005383887	0.005383887	0.005383887	0.010500509
74	K	0.08226641	0.08226641	0.08226641	0.160449
75	L	-0.0031691599	0.0031691599	0.0031691599	0.006180998
76	G	0.0017989693	0.0017989693	0.0017989693	0.003508635
77	E	-0.06433895	0.06433895	0.06433895	0.12548402
78	V	-0.06041525	0.06041525	0.06041525	0.117831394
79	S	0.07691688	0.07691688	0.07691688	0.15001549
80	A	0.006194521	0.006194521	0.006194521	0.012081537
81	I	-0.03276231	0.03276231	0.03276231	0.06389825
82	V	-0.17070732	0.17070732	0.17070732	0.33294046
83	V	-0.013018044	0.013018044	0.013018044	0.025389852
84	S	-0.13678801	0.13678801	0.13678801	0.26678565
85	S	0.023132447	0.023132447	0.023132447	0.045116566
86	P	0.042225674	0.042225674	0.042225674	0.0823552
87	E	0.296637	0.296637	0.296637	0.5785485
88	Y	0.12518974	0.12518974	0.12518974	0.24416487
89	A	0.046771437	0.046771437	0.046771437	0.09122107
90	R	0.13592447	0.13592447	0.13592447	0.26510146
91	E	0.1875527	0.1875527	0.1875527	0.36579502
92	V	-0.1159803	0.1159803	0.1159803	0.22620316
93	M	-0.110631295	0.110631295	0.110631295	0.21577069
94	K	-0.0638256	0.0638256	0.0638256	0.1244828
95	T	-0.07521683	0.07521683	0.07521683	0.14669979
96	H	-0.14047056	0.14047056	0.14047056	0.27396795
97	D	-0.08140036	0.08140036	0.08140036	0.15875988
98	L	-0.048650417	0.048650417	0.048650417	0.09488576
99	I	-0.12810199	0.12810199	0.12810199	0.2498448
100	F	-0.111616485	0.111616485	0.111616485	0.21769217
101	A	-0.12943828	0.12943828	0.12943828	0.25245106
102	S	-0.017018395	0.017018395	0.017018395	0.03319197
103	R	0.025476627	0.025476627	0.025476627	0.049688555
104	P	0.013431951	0.013431951	0.013431951	0.02619712
105	P	0.069678254	0.069678254	0.069678254	0.13589758
106	L	0.055669855	0.055669855	0.055669855	0.10857618
107	L	0.038991455	0.038991455	0.038991455	0.076047316
108	A	0.01754073	0.01754073	0.01754073	0.03421071
109	A	0.09133944	0.09133944	0.09133944	0.17814465
110	K	0.29245773	0.29245773	0.29245773	0.57039744
111	I	0.0773887	0.0773887	0.0773887	0.15093571
112	L	0.15433209	0.15433209	0.15433209	0.3010029
113	S	0.08619329	0.08619329	0.08619329	0.16810782
114	Y	0.1699435	0.1699435	0.1699435	0.33145073
115	D	0.1455942	0.1455942	0.1455942	0.28396088
116	S	0.1596163	0.1596163	0.1596163	0.311309
117	R	0.16163698	0.16163698	0.16163698	0.31525007
118	G	0.06861516	0.06861516	0.06861516	0.13382417
119	M	0.016365657	0.016365657	0.016365657	0.0319189
120	S	-0.08744318	0.08744318	0.08744318	0.17054555
121	F	0.034007438	0.034007438	0.034007438	0.06632669
122	A	-0.0835041	0.0835041	0.0835041	0.16286294
123	P	0.046768524	0.046768524	0.046768524	0.09121539
124	Y	0.02123724	0.02123724	0.02123724	0.04142023
125	G	0.082105964	0.082105964	0.082105964	0.16013607
126	D	0.13413784	0.13413784	0.13413784	0.2616169
127	Y	0.08045407	0.08045407	0.08045407	0.15691428
128	W	-0.008735507	0.008735507	0.008735507	0.01703737
129	R	0.031735513	0.031735513	0.031735513	0.061895628
130	Q	0.10865644	0.10865644	0.10865644	0.21191902
131	L	-0.029207308	0.029207308	0.029207308	0.05696472
132	R	-0.041127194	0.041127194	0.041127194	0.08021277
133	K	0.05057978	0.05057978	0.05057978	0.098648705
134	I	0.023956958	0.023956958	0.023956958	0.04672466
135	C	-0.04776708	0.04776708	0.04776708	0.09316293
136	A	0.06373095	0.06373095	0.06373095	0.12429819
137	L	0.10197113	0.10197113	0.10197113	0.19888026
138	E	0.094397925	0.094397925	0.094397925	0.18410979
139	L	-0.05193199	0.05193199	0.05193199	0.101285994
140	L	-0.076974936	0.076974936	0.076974936	0.15012872
141	S	0.043415274	0.043415274	0.043415274	0.08467535
142	T	0.14037052	0.14037052	0.14037052	0.27377284
143	K	0.1070918	0.1070918	0.1070918	0.2088674
144	R	0.08021829	0.08021829	0.08021829	0.15645443
145	V	0.023960315	0.023960315	0.023960315	0.046731204
146	Q	0.19552778	0.19552778	0.19552778	0.38134927
147	S	0.2103146	0.2103146	0.2103146	0.41018888
148	F	0.04602716	0.04602716	0.04602716	0.08976947
149	Q	0.21667881	0.21667881	0.21667881	0.42260137
150	P	0.2648665	0.2648665	0.2648665	0.51658463
151	I	0.15572861	0.15572861	0.15572861	0.3037266
152	R	0.04649907	0.04649907	0.04649907	0.09068985
153	G	0.2754559	0.2754559	0.2754559	0.53723776
154	E	0.32673913	0.32673913	0.32673913	0.63725847
155	E	0.15028033	0.15028033	0.15028033	0.2931005
156	L	0.18618573	0.18618573	0.18618573	0.36312893
157	T	0.32556894	0.32556894	0.32556894	0.63497615
158	N	0.3333259	0.3333259	0.3333259	0.650105
159	L	0.18309669	0.18309669	0.18309669	0.35710418
160	I	0.27991563	0.27991563	0.27991563	0.5459358
161	K	0.4171344	0.4171344	0.4171344	0.8135616
162	W	0.3758718	0.3758718	0.3758718	0.7330848
163	I	0.24481066	0.24481066	0.24481066	0.47746855
164	A	0.35032642	0.35032642	0.35032642	0.6832621
165	S	0.39465538	0.39465538	0.39465538	0.7697195
166	K	0.3665909	0.3665909	0.3665909	0.71498364
167	E	0.17491597	0.17491597	0.17491597	0.34114885
168	G	0.30701864	0.30701864	0.30701864	0.5987964
169	S	0.32904917	0.32904917	0.32904917	0.64176387
170	P	0.3106759	0.3106759	0.3106759	0.6059294
171	I	0.19855814	0.19855814	0.19855814	0.38725954
172	N	0.1668837	0.1668837	0.1668837	0.32548305
173	L	0.06808116	0.06808116	0.06808116	0.13278268
174	S	0.22864957	0.22864957	0.22864957	0.44594863
175	K	0.37185788	0.37185788	0.37185788	0.7252562
176	E	0.32268712	0.32268712	0.32268712	0.62935555
177	V	0.1439374	0.1439374	0.1439374	0.28072953
178	I	0.21317881	0.21317881	0.21317881	0.41577512
179	S	0.3791773	0.3791773	0.3791773	0.7395317
180	T	0.20394349	0.20394349	0.20394349	0.39776292
181	I	0.08555603	0.08555603	0.08555603	0.16686493
182	S	0.20452666	0.20452666	0.20452666	0.39890033
183	T	0.30680662	0.30680662	0.30680662	0.5983829
184	I	0.13438754	0.13438754	0.13438754	0.2621039
185	T	-0.0585058	0.0585058	0.0585058	0.11410728
186	S	0.10207532	0.10207532	0.10207532	0.19908348
187	K	0.22431274	0.22431274	0.22431274	0.43749025
188	T	0.08915617	0.08915617	0.08915617	0.17388651
189	A	0.05148135	0.05148135	0.05148135	0.100407094
190	F	0.07586926	0.07586926	0.07586926	0.14797226
191	S	0.12711649	0.12711649	0.12711649	0.24792272
192	K	0.2951397	0.2951397	0.2951397	0.5756282
193	K	0.28562304	0.28562304	0.28562304	0.55706733
194	C	0.20337458	0.20337458	0.20337458	0.39665335
195	K	0.3366126	0.3366126	0.3366126	0.6565153
196	D	0.34622082	0.34622082	0.34622082	0.6752547
197	H	0.25978538	0.25978538	0.25978538	0.50667465
198	K	0.4215386	0.4215386	0.4215386	0.82215136
199	K	0.42087874	0.42087874	0.42087874	0.82086444
200	F	0.25365892	0.25365892	0.25365892	0.49472582
201	I	0.2896124	0.2896124	0.2896124	0.564848
202	S	0.43509555	0.43509555	0.43509555	0.8485923
203	V	0.29807174	0.29807174	0.29807174	0.58134675
204	V	0.19507153	0.19507153	0.19507153	0.38045943
205	K	0.38942042	0.38942042	0.38942042	0.75950944
206	E	0.4269355	0.4269355	0.4269355	0.83267725
207	A	0.27469307	0.27469307	0.27469307	0.53575
208	T	0.28726557	0.28726557	0.28726557	0.56027085
209	K	0.40984893	0.40984893	0.40984893	0.79935235
210	A	0.30918983	0.30918983	0.30918983	0.603031
211	S	0.24594723	0.24594723	0.24594723	0.47968528
212	G	0.2348583	0.2348583	0.2348583	0.45805788
213	G	0.21721649	0.21721649	0.21721649	0.42365003
214	F	0.21920161	0.21920161	0.21920161	0.42752174
215	D	0.17744716	0.17744716	0.17744716	0.34608558
216	L	0.12539928	0.12539928	0.12539928	0.24457355
217	G	0.134496	0.134496	0.134496	0.26231542
218	D	0.061739374	0.061739374	0.061739374	0.120413914
219	L	0.004708104	0.004708104	0.004708104	0.00918249
220	Y	0.07702213	0.07702213	0.07702213	0.15022077
221	P	0.0963984	0.0963984	0.0963984	0.18801144
222	S	0.120611735	0.120611735	0.120611735	0.23523612
223	A	0.11376451	0.11376451	0.11376451	0.22188158
224	K	0.2421324	0.2421324	0.2421324	0.47224498
225	W	0.24628544	0.24628544	0.24628544	0.4803449
226	L	0.2503345	0.2503345	0.2503345	0.48824203
227	Q	0.25913578	0.25913578	0.25913578	0.5054077
228	H	0.27267632	0.27267632	0.27267632	0.5318166
229	I	0.21875256	0.21875256	0.21875256	0.42664593
230	S	0.21092154	0.21092154	0.21092154	0.41137263
231	G	0.254777	0.254777	0.254777	0.49690652
232	L	0.2495535	0.2495535	0.2495535	0.4867188
233	K	0.32945284	0.32945284	0.32945284	0.6425512
234	P	0.3489472	0.3489472	0.3489472	0.68057215
235	K	0.37716168	0.37716168	0.37716168	0.7356005
236	L	0.27405548	0.27405548	0.27405548	0.53450644
237	E	0.38815325	0.38815325	0.38815325	0.757038
238	K	0.42053947	0.42053947	0.42053947	0.8202027
239	L	0.30474302	0.30474302	0.30474302	0.59435815
240	H	0.21928479	0.21928479	0.21928479	0.42768395
241	K	0.4038625	0.4038625	0.4038625	0.7876767
242	Q	0.4056227	0.4056227	0.4056227	0.7911097
243	A	0.28652543	0.28652543	0.28652543	0.5588273
244	D	0.29334047	0.29334047	0.29334047	0.5721191
245	Q	0.42898652	0.42898652	0.42898652	0.8366775
246	I	0.31094837	0.31094837	0.31094837	0.6064608
247	M	0.24838303	0.24838303	0.24838303	0.48443595
248	Q	0.3932013	0.3932013	0.3932013	0.7668835
249	N	0.43991458	0.43991458	0.43991458	0.85799116
250	I	0.2447627	0.2447627	0.2447627	0.47737503
251	I	0.2860777	0.2860777	0.2860777	0.5579541
252	N	0.4225577	0.4225577	0.4225577	0.82413906
253	E	0.41995364	0.41995364	0.41995364	0.81906015
254	H	0.25722584	0.25722584	0.25722584	0.5016826
255	R	0.39321315	0.39321315	0.39321315	0.7669066
256	E	0.44267657	0.44267657	0.44267657	0.86337805
257	A	0.431177	0.431177	0.431177	0.8409497
258	K	0.42867458	0.42867458	0.42867458	0.8360691
259	S	0.45276323	0.45276323	0.45276323	0.8830506
260	S	0.44240317	0.44240317	0.44240317	0.86284477
261	T	0.43961853	0.43961853	0.43961853	0.8574137
262	T	0.41983062	0.41983062	0.41983062	0.81882024
263	E	0.4034207	0.4034207	0.4034207	0.786815
264	D	0.41518247	0.41518247	0.41518247	0.80975467
265	Q	0.41943288	0.41943288	0.41943288	0.8180445
266	G	0.39895958	0.39895958	0.39895958	0.7781142
267	D	0.41832387	0.41832387	0.41832387	0.81588155
268	E	0.44561732	0.44561732	0.44561732	0.8691135
269	A	0.4255075	0.4255075	0.4255075	0.82989216
270	G	0.41496587	0.41496587	0.41496587	0.8093322
271	E	0.35466814	0.35466814	0.35466814	0.69173
272	D	0.22190359	0.22190359	0.22190359	0.43279156
273	L	0.15886298	0.15886298	0.15886298	0.30983976
274	V	0.18884808	0.18884808	0.18884808	0.36832145
275	D	0.32647687	0.32647687	0.32647687	0.63674694
276	V	0.31714493	0.31714493	0.31714493	0.6185463
277	L	0.2347792	0.2347792	0.2347792	0.4579036
278	L	0.35056534	0.35056534	0.35056534	0.6837281
279	K	0.42985755	0.42985755	0.42985755	0.83837634
280	F	0.48205417	0.48205417	0.48205417	0.94017845
281	Q	0.45851472	0.45851472	0.45851472	0.8942681
282	D	0.4815547	0.4815547	0.4815547	0.9392043
283	I	0.5002136	0.5002136	0.5002136	0.9755959
284	N	0.4929469	0.4929469	0.4929469	0.96142316
285	L	0.45077714	0.45077714	0.45077714	0.87917703
286	A	0.44844958	0.44844958	0.44844958	0.8746375
287	D	0.4322208	0.4322208	0.4322208	0.8429855
288	D	0.44115603	0.44115603	0.44115603	0.8604124
289	S	0.38004428	0.38004428	0.38004428	0.7412226
290	I	0.31217456	0.31217456	0.31217456	0.6088523
291	K	0.26073316	0.26073316	0.26073316	0.5085231
292	A	0.21159495	0.21159495	0.21159495	0.41268602
293	V	0.22722313	0.22722313	0.22722313	0.44316655
294	I	0.22331849	0.22331849	0.22331849	0.4355511
295	M	0.19318248	0.19318248	0.19318248	0.3767751
296	D	0.19005412	0.19005412	0.19005412	0.37067366
297	I	0.096000075	0.096000075	0.096000075	0.18723457
298	F	0.13376145	0.13376145	0.13376145	0.2608828
299	A	0.033165578	0.033165578	0.033165578	0.06468476
300	G	0.042588882	0.042588882	0.042588882	0.08306359
301	G	0.23278558	0.23278558	0.23278558	0.45401534
302	S	0.19418101	0.19418101	0.19418101	0.37872258
303	E	0.16306733	0.16306733	0.16306733	0.31803975
304	T	0.12550303	0.12550303	0.12550303	0.2447759
305	S	0.025857538	0.025857538	0.025857538	0.050431468
306	S	0.096966356	0.096966356	0.096966356	0.18911916
307	T	0.14704233	0.14704233	0.14704233	0.28678527
308	T	0.1079982	0.1079982	0.1079982	0.21063522
309	I	0.17159192	0.17159192	0.17159192	0.33466578
310	T	0.21710819	0.21710819	0.21710819	0.42343882
311	W	0.16026936	0.16026936	0.16026936	0.31258273
312	A	0.1228084	0.1228084	0.1228084	0.2395204
313	M	0.092136584	0.092136584	0.092136584	0.17969938
314	A	0.10817038	0.10817038	0.10817038	0.21097103
315	E	0.08397729	0.08397729	0.08397729	0.16378582
316	I	0.19414555	0.19414555	0.19414555	0.3786534
317	I	0.111765586	0.111765586	0.111765586	0.21798296
318	K	0.24592377	0.24592377	0.24592377	0.47963953
319	N	0.2220578	0.2220578	0.2220578	0.43309233
320	P	0.34015667	0.34015667	0.34015667	0.6634275
321	R	0.33769414	0.33769414	0.33769414	0.65862465
322	V	0.24389663	0.24389663	0.24389663	0.47568586
323	I	0.24901353	0.24901353	0.24901353	0.48566565
324	R	0.38987935	0.38987935	0.38987935	0.7604045
325	K	0.42713428	0.42713428	0.42713428	0.833065
326	V	0.26145437	0.26145437	0.26145437	0.5099298
327	Q	0.3042094	0.3042094	0.3042094	0.5933174
328	A	0.45801234	0.45801234	0.45801234	0.89328825
329	E	0.3561782	0.3561782	0.3561782	0.69467515
330	V	0.2580813	0.2580813	0.2580813	0.50335103
331	R	0.32850853	0.32850853	0.32850853	0.6407094
332	D	0.49713954	0.49713954	0.49713954	0.9696003
333	V	0.45542723	0.45542723	0.45542723	0.88824636
334	F	0.41900107	0.41900107	0.41900107	0.8172023
335	N	0.47442564	0.47442564	0.47442564	0.9253001
336	K	0.4812237	0.4812237	0.4812237	0.93855876
337	E	0.4060761	0.4060761	0.4060761	0.791994
338	G	0.4129731	0.4129731	0.4129731	0.8054456
339	M	0.4296076	0.4296076	0.4296076	0.83788884
340	A	0.35489145	0.35489145	0.35489145	0.69216555
341	N	0.39170867	0.39170867	0.39170867	0.76397234
342	E	0.25086054	0.25086054	0.25086054	0.489268
343	S	0.38317832	0.38317832	0.38317832	0.7473351
344	D	0.37563404	0.37563404	0.37563404	0.7326211
345	L	0.34713784	0.34713784	0.34713784	0.67704326
346	E	0.4107356	0.4107356	0.4107356	0.80108166
347	K	0.4233218	0.4233218	0.4233218	0.8256293
348	L	0.23595682	0.23595682	0.23595682	0.4602004
349	E	0.33950907	0.33950907	0.33950907	0.6621644
350	Y	0.1974927	0.1974927	0.1974927	0.38518158
351	L	0.14178951	0.14178951	0.14178951	0.27654037
352	K	0.2740353	0.2740353	0.2740353	0.5344671
353	C	0.09564672	0.09564672	0.09564672	0.18654539
354	V	0.095046364	0.095046364	0.095046364	0.18537448
355	V	0.13056393	0.13056393	0.13056393	0.25464648
356	K	0.13339527	0.13339527	0.13339527	0.2601686
357	E	0.04689945	0.04689945	0.04689945	0.09147074
358	T	-0.017707633	0.017707633	0.017707633	0.03453623
359	L	-0.057482734	0.057482734	0.057482734	0.11211194
360	R	0.10438488	0.10438488	0.10438488	0.20358793
361	L	-0.015000833	0.015000833	0.015000833	0.029257003
362	H	0.0027758887	0.0027758887	0.0027758887	0.005413978
363	P	0.031647887	0.031647887	0.031647887	0.061724726
364	P	-0.026053442	0.026053442	0.026053442	0.050813552
365	G	0.027971305	0.027971305	0.027971305	0.05455407
366	A	0.066941336	0.066941336	0.066941336	0.13055961
367	L	0.04019543	0.04019543	0.04019543	0.0783955
368	L	-0.0012262126	0.0012262126	0.0012262126	0.0023915542
369	L	-0.03230256	0.03230256	0.03230256	0.06300157
370	P	0.057255737	0.057255737	0.057255737	0.11166921
371	R	0.04779228	0.04779228	0.04779228	0.093212076
372	E	0.15091297	0.15091297	0.15091297	0.29433438
373	C	0.036347803	0.036347803	0.036347803	0.070891246
374	G	0.22541331	0.22541331	0.22541331	0.43963677
375	Q	0.30149624	0.30149624	0.30149624	0.58802575
376	A	0.33375958	0.33375958	0.33375958	0.65095085
377	C	0.17884605	0.17884605	0.17884605	0.34881392
378	E	0.32412913	0.32412913	0.32412913	0.632168
379	I	0.24914305	0.24914305	0.24914305	0.48591825
380	N	0.28511652	0.28511652	0.28511652	0.55607945
381	G	0.3132381	0.3132381	0.3132381	0.6109266
382	Y	0.28498453	0.28498453	0.28498453	0.555822
383	H	0.34653193	0.34653193	0.34653193	0.6758615
384	I	0.15595406	0.15595406	0.15595406	0.30416635
385	P	0.20511487	0.20511487	0.20511487	0.40004754
386	V	0.21413356	0.21413356	0.21413356	0.4176372
387	K	0.10565207	0.10565207	0.10565207	0.20605941
388	T	0.0054085124	0.0054085124	0.0054085124	0.0105485385
389	K	0.15211357	0.15211357	0.15211357	0.296676
390	V	0.13823356	0.13823356	0.13823356	0.26960498
391	I	0.12730972	0.12730972	0.12730972	0.2482996
392	V	-0.030840997	0.030840997	0.030840997	0.060151
393	N	-0.0021968754	0.0021968754	0.0021968754	0.004284695
394	A	-0.07519218	0.07519218	0.07519218	0.14665172
395	W	0.027178941	0.027178941	0.027178941	0.05300868
396	A	0.02219225	0.02219225	0.02219225	0.04328284
397	V	0.074308075	0.074308075	0.074308075	0.14492738
398	G	-0.021767316	0.021767316	0.021767316	0.04245407
399	R	0.12272163	0.12272163	0.12272163	0.23935117
400	D	0.24734008	0.24734008	0.24734008	0.48240185
401	P	0.28546277	0.28546277	0.28546277	0.5567547
402	N	0.33400732	0.33400732	0.33400732	0.651434
403	H	0.21839993	0.21839993	0.21839993	0.42595816
404	W	0.19029513	0.19029513	0.19029513	0.37114373
405	T	0.32985303	0.32985303	0.32985303	0.64333165
406	E	0.2559463	0.2559463	0.2559463	0.49918705
407	P	0.21828309	0.21828309	0.21828309	0.4257303
408	E	0.27034757	0.27034757	0.27034757	0.52727467
409	S	0.29998747	0.29998747	0.29998747	0.5850831
410	F	0.10422996	0.10422996	0.10422996	0.20328578
411	Y	0.27337912	0.27337912	0.27337912	0.53318727
412	P	0.11653532	0.11653532	0.11653532	0.22728565
413	E	0.20865174	0.20865174	0.20865174	0.40694568
414	R	0.13834855	0.13834855	0.13834855	0.26982927
415	F	0.10830709	0.10830709	0.10830709	0.21123765
416	T	0.30082726	0.30082726	0.30082726	0.586721
417	D	0.37001377	0.37001377	0.37001377	0.72165954
418	S	0.39444202	0.39444202	0.39444202	0.7693034
419	P	0.3953297	0.3953297	0.3953297	0.77103466
420	V	0.3402501	0.3402501	0.3402501	0.6636097
421	D	0.29992265	0.29992265	0.29992265	0.5849567
422	F	0.24720551	0.24720551	0.24720551	0.48213938
423	K	0.27956623	0.27956623	0.27956623	0.54525435
424	G	0.27891928	0.27891928	0.27891928	0.5439926
425	T	0.36798075	0.36798075	0.36798075	0.7176944
426	N	0.32528776	0.32528776	0.32528776	0.6344277
427	F	0.23698717	0.23698717	0.23698717	0.46220994
428	E	0.17167543	0.17167543	0.17167543	0.33482864
429	F	0.1621571	0.1621571	0.1621571	0.31626448
430	I	0.05003974	0.05003974	0.05003974	0.09759543
431	P	0.13165821	0.13165821	0.13165821	0.2567807
432	F	0.057464898	0.057464898	0.057464898	0.112077154
433	G	0.067114435	0.067114435	0.067114435	0.13089721
434	A	-0.06253201	0.06253201	0.06253201	0.121959835
435	G	0.0733585	0.0733585	0.0733585	0.14307538
436	R	0.034883276	0.034883276	0.034883276	0.068034895
437	R	0.019964699	0.019964699	0.019964699	0.03893832
438	M	0.016144622	0.016144622	0.016144622	0.0314878
439	C	0.115448825	0.115448825	0.115448825	0.2251666
440	P	-0.030810528	0.030810528	0.030810528	0.060091574
441	G	0.14466956	0.14466956	0.14466956	0.2821575
442	I	0.061692834	0.061692834	0.061692834	0.120323144
443	S	0.09699889	0.09699889	0.09699889	0.18918261
444	F	0.11163538	0.11163538	0.11163538	0.21772902
445	G	0.107839376	0.107839376	0.107839376	0.21032545
446	L	0.09406293	0.09406293	0.09406293	0.18345644
447	I	0.14590125	0.14590125	0.14590125	0.28455973
448	N	0.01782823	0.01782823	0.01782823	0.03477144
449	V	0.044133816	0.044133816	0.044133816	0.086076766
450	E	0.18272127	0.18272127	0.18272127	0.356372
451	F	0.1346996	0.1346996	0.1346996	0.2627125
452	P	0.12429146	0.12429146	0.12429146	0.2424129
453	L	0.10838634	0.10838634	0.10838634	0.21139221
454	A	0.16068074	0.16068074	0.16068074	0.31338504
455	L	0.20110182	0.20110182	0.20110182	0.39222065
456	L	0.16296123	0.16296123	0.16296123	0.31783283
457	L	0.13913614	0.13913614	0.13913614	0.27136534
458	Y	0.22412808	0.22412808	0.22412808	0.43713012
459	H	0.26948327	0.26948327	0.26948327	0.525589
460	F	0.15814872	0.15814872	0.15814872	0.3084467
461	D	0.29650855	0.29650855	0.29650855	0.578298
462	W	0.12025588	0.12025588	0.12025588	0.23454207
463	K	0.3872402	0.3872402	0.3872402	0.75525725
464	L	0.27214894	0.27214894	0.27214894	0.530788
465	P	0.2744218	0.2744218	0.2744218	0.5352209
466	N	0.36220405	0.36220405	0.36220405	0.70642775
467	G	0.3805503	0.3805503	0.3805503	0.7422095
468	I	0.36084884	0.36084884	0.36084884	0.7037846
469	K	0.39296347	0.39296347	0.39296347	0.76641965
470	N	0.39929613	0.39929613	0.39929613	0.7787706
471	E	0.3540176	0.3540176	0.3540176	0.6904612
472	D	0.34363756	0.34363756	0.34363756	0.67021644
473	L	0.28135824	0.28135824	0.28135824	0.54874945
474	D	0.30963692	0.30963692	0.30963692	0.603903
475	M	0.20415504	0.20415504	0.20415504	0.39817554
476	T	0.30951908	0.30951908	0.30951908	0.60367316
477	E	0.2042956	0.2042956	0.2042956	0.39844966
478	T	0.31709892	0.31709892	0.31709892	0.61845654
479	F	0.30138114	0.30138114	0.30138114	0.5878013
480	G	0.21198967	0.21198967	0.21198967	0.41345587
481	A	0.21392561	0.21392561	0.21392561	0.41723165
482	A	0.17157693	0.17157693	0.17157693	0.33463654
483	V	0.1612169	0.1612169	0.1612169	0.31443074
484	T	0.3108463	0.3108463	0.3108463	0.60626173
485	R	0.202295	0.202295	0.202295	0.3945478
486	R	0.23580404	0.23580404	0.23580404	0.4599024
487	D	0.32079798	0.32079798	0.32079798	0.6256711
488	D	0.29418093	0.29418093	0.29418093	0.5737583
489	L	0.23743007	0.23743007	0.23743007	0.46307376
490	Y	0.32468227	0.32468227	0.32468227	0.63324684
491	L	0.12323984	0.12323984	0.12323984	0.24036187
492	I	0.32071686	0.32071686	0.32071686	0.62551284
493	P	0.28479978	0.28479978	0.28479978	0.5554617
494	I	0.39413273	0.39413273	0.39413273	0.7687001
495	N	0.4199201	0.4199201	0.4199201	0.8189947
496	Y	0.42212555	0.42212555	0.42212555	0.8232961
497	H	0.44990936	0.44990936	0.44990936	0.87748456
498	P	0.41840532	0.41840532	0.41840532	0.8160404
