## Supplementary material for "The N-Terminus of *Sophora tonkinensis* Cytochrome P450s Evolves Neutrally yet Encodes Rich Functional Information: A Protein Language Model Analysis": Dataset S1: StonChr5AG154590.1_residue_importance.csv

position	amino_acid	cosine_similarity	abs_cosine	final_score	final_score_norm
1	M	0.42395476	0.42395476	0.42395476	0.8474866
2	A	0.37353203	0.37353203	0.37353203	0.74669147
3	L	0.45440182	0.45440182	0.45440182	0.90835035
4	E	0.47059503	0.47059503	0.47059503	0.9407206
5	I	0.4736383	0.4736383	0.4736383	0.9468041
6	I	0.47556946	0.47556946	0.47556946	0.9506645
7	D	0.5002495	0.5002495	0.5002495	1.0
8	L	0.49803495	0.49803495	0.49803495	0.9955731
9	I	0.49420124	0.49420124	0.49420124	0.9879095
10	A	0.4859566	0.4859566	0.4859566	0.97142845
11	I	0.4942743	0.4942743	0.4942743	0.9880555
12	L	0.48195165	0.48195165	0.48195165	0.96342254
13	S	0.49343306	0.49343306	0.49343306	0.9863739
14	F	0.48843145	0.48843145	0.48843145	0.9763757
15	S	0.48977104	0.48977104	0.48977104	0.9790535
16	I	0.47361246	0.47361246	0.47361246	0.9467525
17	F	0.46252564	0.46252564	0.46252564	0.9245899
18	I	0.47418338	0.47418338	0.47418338	0.94789374
19	I	0.4641311	0.4641311	0.4641311	0.92779917
20	V	0.46039727	0.46039727	0.46039727	0.9203353
21	L	0.48566514	0.48566514	0.48566514	0.9708458
22	L	0.47528285	0.47528285	0.47528285	0.9500916
23	K	0.47719684	0.47719684	0.47719684	0.9539177
24	N	0.4907747	0.4907747	0.4907747	0.98105985
25	L	0.46411094	0.46411094	0.46411094	0.92775893
26	R	0.46252564	0.46252564	0.46252564	0.9245899
27	D	0.47497866	0.47497866	0.47497866	0.9494835
28	L	0.43431142	0.43431142	0.43431142	0.86818963
29	K	0.43725747	0.43725747	0.43725747	0.87407875
30	K	0.43192416	0.43192416	0.43192416	0.86341745
31	P	0.43421486	0.43421486	0.43421486	0.8679966
32	S	0.4103111	0.4103111	0.4103111	0.8202129
33	S	0.431017	0.431017	0.431017	0.8616041
34	T	0.4000932	0.4000932	0.4000932	0.7997873
35	P	0.4048899	0.4048899	0.4048899	0.80937594
36	N	0.36622316	0.36622316	0.36622316	0.732081
37	T	0.29584402	0.29584402	0.29584402	0.59139293
38	P	0.23187496	0.23187496	0.23187496	0.46351862
39	P	0.25180528	0.25180528	0.25180528	0.5033594
40	G	0.1976489	0.1976489	0.1976489	0.39510062
41	P	0.13936724	0.13936724	0.13936724	0.27859545
42	W	0.15329307	0.15329307	0.15329307	0.30643323
43	K	0.015688233	0.015688233	0.015688233	0.031360816
44	L	0.009812553	0.009812553	0.009812553	0.019615319
45	P	0.13103734	0.13103734	0.13103734	0.26194397
46	I	-0.023317166	0.023317166	0.023317166	0.04661107
47	I	0.031694412	0.031694412	0.031694412	0.06335721
48	G	0.1778693	0.1778693	0.1778693	0.35556117
49	N	-0.009274661	0.009274661	0.009274661	0.01854007
50	I	0.0872264	0.0872264	0.0872264	0.17436579
51	P	0.18138954	0.18138954	0.18138954	0.36259815
52	H	0.20114622	0.20114622	0.20114622	0.40209177
53	L	0.28843182	0.28843182	0.28843182	0.57657593
54	L	0.28487885	0.28487885	0.28487885	0.5694735
55	T	0.38998345	0.38998345	0.38998345	0.77957785
56	A	0.34525505	0.34525505	0.34525505	0.6901657
57	T	0.26837876	0.26837876	0.26837876	0.53648984
58	P	0.23624416	0.23624416	0.23624416	0.47225267
59	H	0.02682534	0.02682534	0.02682534	0.053623922
60	R	0.23446928	0.23446928	0.23446928	0.46870467
61	K	0.35258242	0.35258242	0.35258242	0.7048131
62	L	0.18593301	0.18593301	0.18593301	0.37168056
63	R	0.1808396	0.1808396	0.1808396	0.3614988
64	D	0.35768858	0.35768858	0.35768858	0.71502036
65	L	0.2525148	0.2525148	0.2525148	0.5047777
66	A	0.072973	0.072973	0.072973	0.1458732
67	K	0.3813437	0.3813437	0.3813437	0.762307
68	T	0.34279338	0.34279338	0.34279338	0.6852448
69	Y	0.24328932	0.24328932	0.24328932	0.48633596
70	G	0.1367731	0.1367731	0.1367731	0.27340975
71	P	0.25156045	0.25156045	0.25156045	0.50286996
72	L	0.0472817	0.0472817	0.0472817	0.09451624
73	M	-0.041394	0.041394	0.041394	0.08274671
74	R	0.18350299	0.18350299	0.18350299	0.36682293
75	L	0.07922369	0.07922369	0.07922369	0.15836836
76	Q	0.21043566	0.21043566	0.21043566	0.4206614
77	L	0.068405084	0.068405084	0.068405084	0.13674194
78	G	0.10020686	0.10020686	0.10020686	0.20031376
79	E	0.03495185	0.03495185	0.03495185	0.06986883
80	V	0.02206183	0.02206183	0.02206183	0.04410165
81	F	0.21456622	0.21456622	0.21456622	0.4289184
82	T	0.0813592	0.0813592	0.0813592	0.16263725
83	V	0.03930554	0.03930554	0.03930554	0.07857188
84	V	-0.11138685	0.11138685	0.11138685	0.22266258
85	V	0.024702525	0.024702525	0.024702525	0.049380407
86	S	-0.061399497	0.061399497	0.061399497	0.12273775
87	S	0.07140197	0.07140197	0.07140197	0.14273271
88	P	0.107022315	0.107022315	0.107022315	0.21393788
89	E	0.31977856	0.31977856	0.31977856	0.6392381
90	Y	0.1842368	0.1842368	0.1842368	0.3682898
91	A	0.07690322	0.07690322	0.07690322	0.15372972
92	R	0.16733949	0.16733949	0.16733949	0.33451205
93	E	0.21914756	0.21914756	0.21914756	0.43807653
94	V	-0.07302051	0.07302051	0.07302051	0.14596818
95	M	-0.07695954	0.07695954	0.07695954	0.15384232
96	K	0.011550093	0.011550093	0.011550093	0.023088664
97	I	-0.034644637	0.034644637	0.034644637	0.06925472
98	H	-0.09438131	0.09438131	0.09438131	0.18866847
99	D	-0.05417864	0.05417864	0.05417864	0.108303234
100	L	-0.027334083	0.027334083	0.027334083	0.0546409
101	N	-0.07858272	0.07858272	0.07858272	0.15708704
102	F	-0.10992266	0.10992266	0.10992266	0.21973567
103	A	-0.11961566	0.11961566	0.11961566	0.239112
104	S	-0.013795277	0.013795277	0.013795277	0.027576793
105	R	0.027112072	0.027112072	0.027112072	0.0541971
106	P	0.05572695	0.05572695	0.05572695	0.11139831
107	R	0.12306	0.12306	0.12306	0.24599725
108	L	0.10044408	0.10044408	0.10044408	0.20078796
109	L	0.06538157	0.06538157	0.06538157	0.13069792
110	T	0.1264094	0.1264094	0.1264094	0.2526927
111	T	0.16909193	0.16909193	0.16909193	0.33801517
112	D	0.23333617	0.23333617	0.23333617	0.46643957
113	I	0.12081515	0.12081515	0.12081515	0.24150978
114	V	0.15092397	0.15092397	0.15092397	0.30169737
115	T	0.14881562	0.14881562	0.14881562	0.2974828
116	Y	0.19066276	0.19066276	0.19066276	0.3811353
117	D	0.14764081	0.14764081	0.14764081	0.29513434
118	Y	0.18639907	0.18639907	0.18639907	0.3726122
119	T	0.09458118	0.09458118	0.09458118	0.189068
120	G	0.06884144	0.06884144	0.06884144	0.13761422
121	I	0.012803909	0.012803909	0.012803909	0.025595047
122	A	-0.057475906	0.057475906	0.057475906	0.11489448
123	F	0.081787206	0.081787206	0.081787206	0.16349283
124	T	-0.032635503	0.032635503	0.032635503	0.06523845
125	P	0.07974833	0.07974833	0.07974833	0.15941711
126	Y	0.063298956	0.063298956	0.063298956	0.12653477
127	G	0.09075201	0.09075201	0.09075201	0.1814135
128	D	0.153733	0.153733	0.153733	0.30731264
129	Y	0.10425094	0.10425094	0.10425094	0.20839788
130	W	0.013291224	0.013291224	0.013291224	0.02656919
131	R	0.04964179	0.04964179	0.04964179	0.09923407
132	Q	0.14004873	0.14004873	0.14004873	0.27995774
133	L	-0.003395754	0.003395754	0.003395754	0.0067881206
134	R	-0.03489344	0.03489344	0.03489344	0.06975207
135	K	0.10554437	0.10554437	0.10554437	0.21098347
136	I	0.07469635	0.07469635	0.07469635	0.14931819
137	C	0.002891889	0.002891889	0.002891889	0.0057808934
138	N	0.12936695	0.12936695	0.12936695	0.25860485
139	V	0.08763229	0.08763229	0.08763229	0.17517717
140	E	0.08644183	0.08644183	0.08644183	0.17279743
141	L	-0.016377725	0.016377725	0.016377725	0.032739114
142	L	-0.036957175	0.036957175	0.036957175	0.07387748
143	S	0.06028235	0.06028235	0.06028235	0.120504566
144	A	0.12167454	0.12167454	0.12167454	0.2432277
145	K	0.15171598	0.15171598	0.15171598	0.30328062
146	R	0.11587194	0.11587194	0.11587194	0.2316283
147	V	0.03323527	0.03323527	0.03323527	0.066437386
148	Q	0.22657083	0.22657083	0.22657083	0.45291564
149	Y	0.23692481	0.23692481	0.23692481	0.4736133
150	F	0.07131927	0.07131927	0.07131927	0.1425674
151	W	0.23299915	0.23299915	0.23299915	0.46576586
152	P	0.2873123	0.2873123	0.2873123	0.574338
153	I	0.1240341	0.1240341	0.1240341	0.24794447
154	R	0.03903317	0.03903317	0.03903317	0.078027405
155	E	0.27396762	0.27396762	0.27396762	0.54766196
156	Q	0.3350135	0.3350135	0.3350135	0.6696928
157	E	0.12878712	0.12878712	0.12878712	0.25744575
158	I	0.1905648	0.1905648	0.1905648	0.3809395
159	T	0.33579075	0.33579075	0.33579075	0.6712465
160	N	0.30604374	0.30604374	0.30604374	0.6117822
161	L	0.1886656	0.1886656	0.1886656	0.377143
162	V	0.2959138	0.2959138	0.2959138	0.5915324
163	K	0.4173433	0.4173433	0.4173433	0.83427024
164	S	0.3789433	0.3789433	0.3789433	0.7575086
165	I	0.29481113	0.29481113	0.29481113	0.58932817
166	A	0.35395235	0.35395235	0.35395235	0.7075516
167	S	0.4100512	0.4100512	0.4100512	0.8196934
168	G	0.3666329	0.3666329	0.3666329	0.7329001
169	E	0.20092356	0.20092356	0.20092356	0.4016467
170	G	0.34860486	0.34860486	0.34860486	0.696862
171	S	0.3565707	0.3565707	0.3565707	0.7127857
172	L	0.30113235	0.30113235	0.30113235	0.6019643
173	V	0.2634537	0.2634537	0.2634537	0.5266446
174	D	0.21423136	0.21423136	0.21423136	0.428249
175	L	0.15881363	0.15881363	0.15881363	0.31746882
176	T	0.24662635	0.24662635	0.24662635	0.49300668
177	E	0.35774022	0.35774022	0.35774022	0.7151236
178	A	0.29215574	0.29215574	0.29215574	0.5840201
179	I	0.18141524	0.18141524	0.18141524	0.36264953
180	F	0.2611954	0.2611954	0.2611954	0.52213025
181	S	0.3812495	0.3812495	0.3812495	0.7621187
182	L	0.17200391	0.17200391	0.17200391	0.34383625
183	L	0.11579054	0.11579054	0.11579054	0.23146558
184	Y	0.2044355	0.2044355	0.2044355	0.40866706
185	A	0.26746035	0.26746035	0.26746035	0.5346539
186	I	0.16032347	0.16032347	0.16032347	0.32048702
187	T	-0.015722163	0.015722163	0.015722163	0.031428643
188	S	0.07233577	0.07233577	0.07233577	0.1445994
189	R	0.1861165	0.1861165	0.1861165	0.37204733
190	T	0.03909342	0.03909342	0.03909342	0.07814784
191	A	0.020035286	0.020035286	0.020035286	0.040050585
192	F	0.11983713	0.11983713	0.11983713	0.23955472
193	G	0.13906643	0.13906643	0.13906643	0.27799413
194	K	0.30209562	0.30209562	0.30209562	0.6038899
195	K	0.24239032	0.24239032	0.24239032	0.48453885
196	Y	0.15059543	0.15059543	0.15059543	0.30104062
197	K	0.35469627	0.35469627	0.35469627	0.70903873
198	E	0.3435299	0.3435299	0.3435299	0.68671715
199	Q	0.22315198	0.22315198	0.22315198	0.44608137
200	E	0.38800654	0.38800654	0.38800654	0.775626
201	E	0.3828178	0.3828178	0.3828178	0.7652537
202	Y	0.24734026	0.24734026	0.24734026	0.4944338
203	I	0.28160214	0.28160214	0.28160214	0.5629234
204	T	0.4294877	0.4294877	0.4294877	0.858547
205	A	0.33860847	0.33860847	0.33860847	0.67687917
206	V	0.20698039	0.20698039	0.20698039	0.4137543
207	Q	0.38618568	0.38618568	0.38618568	0.7719861
208	Q	0.4219282	0.4219282	0.4219282	0.8434355
209	L	0.3020367	0.3020367	0.3020367	0.6037721
210	I	0.30580422	0.30580422	0.30580422	0.6113034
211	K	0.35595205	0.35595205	0.35595205	0.71154904
212	L	0.30392334	0.30392334	0.30392334	0.6075435
213	A	0.18693866	0.18693866	0.18693866	0.37369084
214	G	0.21784356	0.21784356	0.21784356	0.4354698
215	G	0.1979586	0.1979586	0.1979586	0.39571974
216	F	0.22079475	0.22079475	0.22079475	0.44136927
217	D	0.1852481	0.1852481	0.1852481	0.37031144
218	I	0.14177401	0.14177401	0.14177401	0.28340662
219	G	0.14722359	0.14722359	0.14722359	0.29430032
220	D	0.06332609	0.06332609	0.06332609	0.12658902
221	L	0.03988901	0.03988901	0.03988901	0.07973823
222	F	0.09423231	0.09423231	0.09423231	0.18837063
223	P	0.108464494	0.108464494	0.108464494	0.21682079
224	S	0.1186166	0.1186166	0.1186166	0.23711488
225	A	0.09588897	0.09588897	0.09588897	0.1916823
226	K	0.23764984	0.23764984	0.23764984	0.47506264
227	W	0.22780336	0.22780336	0.22780336	0.4553795
228	L	0.25062084	0.25062084	0.25062084	0.5009917
229	Q	0.26762208	0.26762208	0.26762208	0.5349772
230	N	0.30294675	0.30294675	0.30294675	0.6055913
231	L	0.22854084	0.22854084	0.22854084	0.4568537
232	S	0.2317396	0.2317396	0.2317396	0.463248
233	G	0.24855055	0.24855055	0.24855055	0.49685317
234	M	0.23164856	0.23164856	0.23164856	0.46306604
235	R	0.30912313	0.30912313	0.30912313	0.6179379
236	P	0.35209045	0.35209045	0.35209045	0.7038297
237	K	0.37475345	0.37475345	0.37475345	0.74913305
238	I	0.26388216	0.26388216	0.26388216	0.5275011
239	E	0.40333638	0.40333638	0.40333638	0.8062704
240	K	0.41359487	0.41359487	0.41359487	0.82677716
241	L	0.31855977	0.31855977	0.31855977	0.6368018
242	H	0.22789574	0.22789574	0.22789574	0.45556414
243	K	0.39559728	0.39559728	0.39559728	0.7907999
244	Q	0.40236983	0.40236983	0.40236983	0.8043383
245	V	0.24912903	0.24912903	0.24912903	0.49800953
246	D	0.2719475	0.2719475	0.2719475	0.54362375
247	R	0.3954482	0.3954482	0.3954482	0.79050195
248	I	0.3004965	0.3004965	0.3004965	0.6006932
249	L	0.21342517	0.21342517	0.21342517	0.42663744
250	E	0.36780763	0.36780763	0.36780763	0.7352484
251	N	0.4281369	0.4281369	0.4281369	0.8558467
252	I	0.28477266	0.28477266	0.28477266	0.56926125
253	V	0.30717543	0.30717543	0.30717543	0.6140444
254	N	0.41788968	0.41788968	0.41788968	0.8353625
255	D	0.40899834	0.40899834	0.40899834	0.8175887
256	H	0.2576997	0.2576997	0.2576997	0.5151423
257	R	0.38674146	0.38674146	0.38674146	0.77309716
258	E	0.43158436	0.43158436	0.43158436	0.8627382
259	A	0.4046533	0.4046533	0.4046533	0.808903
260	R	0.37364927	0.37364927	0.37364927	0.74692583
261	L	0.4266075	0.4266075	0.4266075	0.8527894
262	R	0.4145111	0.4145111	0.4145111	0.82860875
263	N	0.4337828	0.4337828	0.4337828	0.86713284
264	K	0.41117018	0.41117018	0.41117018	0.8219302
265	E	0.3843651	0.3843651	0.3843651	0.7683468
266	G	0.39342287	0.39342287	0.39342287	0.7864533
267	P	0.39714548	0.39714548	0.39714548	0.7938948
268	V	0.40544313	0.40544313	0.40544313	0.81048185
269	E	0.4251039	0.4251039	0.4251039	0.8497838
270	A	0.41746438	0.41746438	0.41746438	0.8345123
271	D	0.3741613	0.3741613	0.3741613	0.74794936
272	K	0.3693179	0.3693179	0.3693179	0.73826736
273	D	0.17525116	0.17525116	0.17525116	0.3503275
274	L	0.14305091	0.14305091	0.14305091	0.28595912
275	I	0.12459953	0.12459953	0.12459953	0.24907477
276	D	0.27761567	0.27761567	0.27761567	0.5549544
277	V	0.27099302	0.27099302	0.27099302	0.54171574
278	L	0.22977768	0.22977768	0.22977768	0.45932615
279	L	0.29037583	0.29037583	0.29037583	0.580462
280	E	0.39760944	0.39760944	0.39760944	0.7948223
281	L	0.42520848	0.42520848	0.42520848	0.8499928
282	E	0.38604245	0.38604245	0.38604245	0.7716998
283	D	0.45142284	0.45142284	0.45142284	0.90239537
284	G	0.4617925	0.4617925	0.4617925	0.9231244
285	S	0.49331787	0.49331787	0.49331787	0.98614365
286	S	0.4898045	0.4898045	0.4898045	0.97912043
287	D	0.48026955	0.48026955	0.48026955	0.96006
288	V	0.46134332	0.46134332	0.46134332	0.9222264
289	D	0.46529278	0.46529278	0.46529278	0.9301214
290	F	0.42545247	0.42545247	0.42545247	0.85048056
291	R	0.44585082	0.44585082	0.44585082	0.89125687
292	L	0.30262244	0.30262244	0.30262244	0.604943
293	T	0.38085926	0.38085926	0.38085926	0.7613386
294	N	0.41731042	0.41731042	0.41731042	0.83420455
295	K	0.41505146	0.41505146	0.41505146	0.8296889
296	N	0.26625863	0.26625863	0.26625863	0.53225166
297	V	0.2556392	0.2556392	0.2556392	0.5110234
298	K	0.199389	0.199389	0.199389	0.3985791
299	A	0.10244646	0.10244646	0.10244646	0.20479073
300	I	0.1400223	0.1400223	0.1400223	0.2799049
301	I	0.11252171	0.11252171	0.11252171	0.22493118
302	F	0.13423528	0.13423528	0.13423528	0.26833665
303	D	0.18142231	0.18142231	0.18142231	0.36266366
304	I	0.059173975	0.059173975	0.059173975	0.11828892
305	F	0.09438285	0.09438285	0.09438285	0.18867156
306	S	0.076213896	0.076213896	0.076213896	0.15235177
307	A	0.08617345	0.08617345	0.08617345	0.17226094
308	G	0.18473469	0.18473469	0.18473469	0.3692851
309	S	0.15480058	0.15480058	0.15480058	0.30944675
310	E	0.15277602	0.15277602	0.15277602	0.30539963
311	T	0.14021993	0.14021993	0.14021993	0.2803
312	S	0.04634952	0.04634952	0.04634952	0.092652805
313	A	0.12156638	0.12156638	0.12156638	0.24301149
314	T	0.1333818	0.1333818	0.1333818	0.26663056
315	T	0.13127273	0.13127273	0.13127273	0.26241452
316	V	0.18032208	0.18032208	0.18032208	0.36046427
317	D	0.21724938	0.21724938	0.21724938	0.43428203
318	W	0.1395663	0.1395663	0.1395663	0.2789934
319	A	0.09100143	0.09100143	0.09100143	0.18191208
320	M	0.06798129	0.06798129	0.06798129	0.13589476
321	A	0.07128162	0.07128162	0.07128162	0.14249213
322	E	0.07735149	0.07735149	0.07735149	0.15462582
323	M	0.15227923	0.15227923	0.15227923	0.30440655
324	I	0.08618651	0.08618651	0.08618651	0.17228705
325	K	0.25123245	0.25123245	0.25123245	0.50221425
326	N	0.24091521	0.24091521	0.24091521	0.4815901
327	P	0.3539128	0.3539128	0.3539128	0.70747256
328	G	0.3705935	0.3705935	0.3705935	0.7408173
329	V	0.25634977	0.25634977	0.25634977	0.51244384
330	L	0.19915056	0.19915056	0.19915056	0.39810246
331	N	0.38786063	0.38786063	0.38786063	0.77533436
332	K	0.42343393	0.42343393	0.42343393	0.8464455
333	A	0.22173259	0.22173259	0.22173259	0.44324398
334	Q	0.27492085	0.27492085	0.27492085	0.54956746
335	A	0.4390865	0.4390865	0.4390865	0.877735
336	E	0.33907238	0.33907238	0.33907238	0.6778065
337	V	0.23819673	0.23819673	0.23819673	0.47615585
338	R	0.34407526	0.34407526	0.34407526	0.6878073
339	E	0.45865983	0.45865983	0.45865983	0.91686213
340	V	0.41737902	0.41737902	0.41737902	0.8343417
341	F	0.3926288	0.3926288	0.3926288	0.7848659
342	D	0.4590023	0.4590023	0.4590023	0.9175467
343	K	0.45198712	0.45198712	0.45198712	0.9035234
344	R	0.37715757	0.37715757	0.37715757	0.7539389
345	G	0.38521492	0.38521492	0.38521492	0.7700456
346	K	0.43825176	0.43825176	0.43825176	0.8760664
347	V	0.38291666	0.38291666	0.38291666	0.7654514
348	D	0.3697866	0.3697866	0.3697866	0.7392043
349	E	0.29033893	0.29033893	0.29033893	0.58038825
350	T	0.3950653	0.3950653	0.3950653	0.7897365
351	G	0.36040562	0.36040562	0.36040562	0.7204517
352	L	0.35183862	0.35183862	0.35183862	0.7033263
353	E	0.398923	0.398923	0.398923	0.7974481
354	E	0.41615325	0.41615325	0.41615325	0.83189136
355	L	0.24225093	0.24225093	0.24225093	0.48426023
356	K	0.36225042	0.36225042	0.36225042	0.7241395
357	Y	0.21261019	0.21261019	0.21261019	0.4250083
358	L	0.14335907	0.14335907	0.14335907	0.28657514
359	K	0.29703557	0.29703557	0.29703557	0.59377486
360	L	0.15613493	0.15613493	0.15613493	0.31211412
361	V	0.08666588	0.08666588	0.08666588	0.17324531
362	I	0.15425417	0.15425417	0.15425417	0.30835447
363	K	0.15353547	0.15353547	0.15353547	0.3069178
364	E	0.08269615	0.08269615	0.08269615	0.1653098
365	T	0.02868723	0.02868723	0.02868723	0.05734584
366	L	-0.026485931	0.026485931	0.026485931	0.052945442
367	R	0.14265145	0.14265145	0.14265145	0.2851606
368	F	0.055274412	0.055274412	0.055274412	0.11049369
369	H	0.037334267	0.037334267	0.037334267	0.07463129
370	P	0.09438415	0.09438415	0.09438415	0.18867415
371	A	0.023255918	0.023255918	0.023255918	0.04648864
372	V	0.04412894	0.04412894	0.04412894	0.08821386
373	P	0.11917529	0.11917529	0.11917529	0.2382317
374	L	0.044770416	0.044770416	0.044770416	0.08949617
375	V	0.030855244	0.030855244	0.030855244	0.06167971
376	L	-0.02787904	0.02787904	0.02787904	0.055730272
377	P	0.07357159	0.07357159	0.07357159	0.1470698
378	R	0.044655886	0.044655886	0.044655886	0.089267224
379	E	0.15359856	0.15359856	0.15359856	0.3070439
380	C	0.019989314	0.019989314	0.019989314	0.039958686
381	A	0.2124747	0.2124747	0.2124747	0.42473745
382	Q	0.27013457	0.27013457	0.27013457	0.53999966
383	A	0.29794478	0.29794478	0.29794478	0.5955924
384	C	0.18279476	0.18279476	0.18279476	0.3654072
385	E	0.32401675	0.32401675	0.32401675	0.64771026
386	I	0.25946	0.25946	0.25946	0.5186612
387	N	0.26592395	0.26592395	0.26592395	0.53158265
388	G	0.31795514	0.31795514	0.31795514	0.6355931
389	Y	0.29496157	0.29496157	0.29496157	0.58962893
390	H	0.33923125	0.33923125	0.33923125	0.6781241
391	I	0.1517929	0.1517929	0.1517929	0.30343437
392	P	0.21380806	0.21380806	0.21380806	0.42740285
393	A	0.21334863	0.21334863	0.21334863	0.42648444
394	K	0.127134	0.127134	0.127134	0.25414118
395	S	0.07833818	0.07833818	0.07833818	0.15659823
396	R	0.18104282	0.18104282	0.18104282	0.36190504
397	V	0.14504893	0.14504893	0.14504893	0.28995317
398	M	0.16373143	0.16373143	0.16373143	0.32729954
399	V	-0.006265772	0.006265772	0.006265772	0.012525294
400	N	0.0133530665	0.0133530665	0.0133530665	0.026692813
401	A	-0.021449551	0.021449551	0.021449551	0.042877704
402	W	0.04471548	0.04471548	0.04471548	0.08938635
403	A	0.013901776	0.013901776	0.013901776	0.027789684
404	I	0.088306256	0.088306256	0.088306256	0.17652443
405	G	-0.014747702	0.014747702	0.014747702	0.029480692
406	R	0.13103813	0.13103813	0.13103813	0.26194555
407	D	0.24058147	0.24058147	0.24058147	0.48092294
408	P	0.2981073	0.2981073	0.2981073	0.5959172
409	K	0.34125528	0.34125528	0.34125528	0.68217015
410	Y	0.26942438	0.26942438	0.26942438	0.53858
411	W	0.1906489	0.1906489	0.1906489	0.38110763
412	E	0.33721444	0.33721444	0.33721444	0.6740925
413	E	0.27551484	0.27551484	0.27551484	0.55075485
414	P	0.2153231	0.2153231	0.2153231	0.43043143
415	E	0.2680791	0.2680791	0.2680791	0.5358908
416	R	0.2889244	0.2889244	0.2889244	0.5775606
417	F	0.096500404	0.096500404	0.096500404	0.19290455
418	Y	0.29233462	0.29233462	0.29233462	0.58437765
419	P	0.1349781	0.1349781	0.1349781	0.26982155
420	E	0.24431862	0.24431862	0.24431862	0.48839352
421	R	0.16864775	0.16864775	0.16864775	0.33712727
422	F	0.16066521	0.16066521	0.16066521	0.32117015
423	D	0.3275731	0.3275731	0.3275731	0.6548194
424	G	0.3567657	0.3567657	0.3567657	0.7131755
425	C	0.42222133	0.42222133	0.42222133	0.8440215
426	A	0.39566058	0.39566058	0.39566058	0.79092646
427	L	0.37718558	0.37718558	0.37718558	0.75399494
428	E	0.28943607	0.28943607	0.28943607	0.5785834
429	Y	0.3059093	0.3059093	0.3059093	0.61151344
430	K	0.29562506	0.29562506	0.29562506	0.59095526
431	G	0.30819777	0.30819777	0.30819777	0.6160881
432	T	0.37601367	0.37601367	0.37601367	0.75165224
433	N	0.34273663	0.34273663	0.34273663	0.6851314
434	F	0.26618484	0.26618484	0.26618484	0.53210413
435	E	0.19046399	0.19046399	0.19046399	0.380738
436	Y	0.15422949	0.15422949	0.15422949	0.30830514
437	I	0.051284194	0.051284194	0.051284194	0.10251723
438	P	0.14711301	0.14711301	0.14711301	0.29407927
439	F	0.059617184	0.059617184	0.059617184	0.1191749
440	G	0.075057566	0.075057566	0.075057566	0.15004025
441	A	-0.05282326	0.05282326	0.05282326	0.10559383
442	G	0.061971743	0.061971743	0.061971743	0.12388167
443	R	0.007074083	0.007074083	0.007074083	0.01414111
444	R	0.012497548	0.012497548	0.012497548	0.02498263
445	I	-0.049609765	0.049609765	0.049609765	0.099170044
446	C	0.07766717	0.07766717	0.07766717	0.15525687
447	P	-0.02133141	0.02133141	0.02133141	0.042641543
448	G	0.1280113	0.1280113	0.1280113	0.2558949
449	M	0.0673607	0.0673607	0.0673607	0.13465421
450	N	0.10424906	0.10424906	0.10424906	0.20839413
451	Y	0.14454465	0.14454465	0.14454465	0.2889451
452	G	0.102607325	0.102607325	0.102607325	0.2051123
453	L	0.09433888	0.09433888	0.09433888	0.18858366
454	A	0.06271409	0.06271409	0.06271409	0.12536563
455	N	0.034224898	0.034224898	0.034224898	0.06841566
456	V	0.079452254	0.079452254	0.079452254	0.15882525
457	E	0.17233813	0.17233813	0.17233813	0.34450436
458	L	0.14397618	0.14397618	0.14397618	0.28780875
459	S	0.13347839	0.13347839	0.13347839	0.26682362
460	L	0.1290163	0.1290163	0.1290163	0.2579039
461	A	0.18573615	0.18573615	0.18573615	0.37128702
462	L	0.2343715	0.2343715	0.2343715	0.4685092
463	L	0.1963359	0.1963359	0.1963359	0.39247593
464	L	0.10628088	0.10628088	0.10628088	0.21245573
465	Y	0.19580157	0.19580157	0.19580157	0.39140782
466	H	0.30652726	0.30652726	0.30652726	0.61274874
467	F	0.20355494	0.20355494	0.20355494	0.40690684
468	D	0.31799543	0.31799543	0.31799543	0.63567364
469	W	0.14588423	0.14588423	0.14588423	0.29162294
470	R	0.38875285	0.38875285	0.38875285	0.7771179
471	L	0.3182706	0.3182706	0.3182706	0.63622373
472	P	0.3431759	0.3431759	0.3431759	0.68600947
473	R	0.39612308	0.39612308	0.39612308	0.79185104
474	E	0.38033015	0.38033015	0.38033015	0.7602809
475	K	0.39813575	0.39813575	0.39813575	0.79587436
476	K	0.41860083	0.41860083	0.41860083	0.83678406
477	N	0.41886348	0.41886348	0.41886348	0.8373091
478	E	0.3965293	0.3965293	0.3965293	0.79266304
479	D	0.3937203	0.3937203	0.3937203	0.78704786
480	L	0.32864684	0.32864684	0.32864684	0.65696585
481	N	0.33230612	0.33230612	0.33230612	0.6642808
482	M	0.25352368	0.25352368	0.25352368	0.50679445
483	T	0.35135323	0.35135323	0.35135323	0.702356
484	E	0.235029	0.235029	0.235029	0.46982354
485	E	0.3350757	0.3350757	0.3350757	0.66981715
486	F	0.2973369	0.2973369	0.2973369	0.5943772
487	G	0.20588538	0.20588538	0.20588538	0.4115654
488	V	0.218802	0.218802	0.218802	0.43738574
489	A	0.18941826	0.18941826	0.18941826	0.37864757
490	V	0.19211029	0.19211029	0.19211029	0.38402894
491	S	0.30780753	0.30780753	0.30780753	0.61530805
492	R	0.22483899	0.22483899	0.22483899	0.44945368
493	K	0.23868002	0.23868002	0.23868002	0.47712195
494	D	0.30366006	0.30366006	0.30366006	0.6070172
495	H	0.3310635	0.3310635	0.3310635	0.66179675
496	L	0.2991314	0.2991314	0.2991314	0.5979644
497	H	0.34861034	0.34861034	0.34861034	0.69687295
498	L	0.18817471	0.18817471	0.18817471	0.37616172
499	I	0.36870003	0.36870003	0.36870003	0.7370323
500	P	0.34476596	0.34476596	0.34476596	0.689188
501	I	0.41714776	0.41714776	0.41714776	0.8338794
502	A	0.4180077	0.4180077	0.4180077	0.8355984
503	S	0.45887175	0.45887175	0.45887175	0.91728574
504	R	0.45850077	0.45850077	0.45850077	0.9165442
505	P	0.48501897	0.48501897	0.48501897	0.9695541
506	L	0.48913693	0.48913693	0.48913693	0.97778594
507	L	0.487073	0.487073	0.487073	0.9736602
508	V	0.47091907	0.47091907	0.47091907	0.9413684
509	T	0.46150047	0.46150047	0.46150047	0.92254055
