## Supplementary material for "The N-Terminus of *Sophora tonkinensis* Cytochrome P450s Evolves Neutrally yet Encodes Rich Functional Information: A Protein Language Model Analysis": Dataset S1: StonChr5AG154600.1_residue_importance.csv

position	amino_acid	cosine_similarity	abs_cosine	final_score	final_score_norm
1	M	0.41041142	0.41041142	0.41041142	0.8644147
2	A	0.35137695	0.35137695	0.35137695	0.7400754
3	L	0.42666018	0.42666018	0.42666018	0.89863807
4	E	0.44195086	0.44195086	0.44195086	0.93084353
5	I	0.43898177	0.43898177	0.43898177	0.92459
6	L	0.4491323	0.4491323	0.4491323	0.94596916
7	D	0.47271326	0.47271326	0.47271326	0.9956358
8	F	0.46804523	0.46804523	0.46804523	0.9858039
9	L	0.45282114	0.45282114	0.45282114	0.9537387
10	A	0.45543048	0.45543048	0.45543048	0.95923454
11	V	0.47115257	0.47115257	0.47115257	0.9923486
12	F	0.47136268	0.47136268	0.47136268	0.9927912
13	S	0.47478533	0.47478533	0.47478533	1.0
14	L	0.46036857	0.46036857	0.46036857	0.9696352
15	F	0.46304488	0.46304488	0.46304488	0.9752721
16	L	0.4524428	0.4524428	0.4524428	0.95294183
17	L	0.45379478	0.45379478	0.45379478	0.9557894
18	A	0.44343445	0.44343445	0.44343445	0.9339683
19	I	0.44878688	0.44878688	0.44878688	0.9452417
20	L	0.45552537	0.45552537	0.45552537	0.9594344
21	T	0.44493952	0.44493952	0.44493952	0.9371383
22	L	0.43895364	0.43895364	0.43895364	0.92453074
23	I	0.44042116	0.44042116	0.44042116	0.92762166
24	I	0.43646562	0.43646562	0.43646562	0.9192905
25	G	0.443824	0.443824	0.443824	0.93478876
26	R	0.42147765	0.42147765	0.42147765	0.88772255
27	N	0.42300335	0.42300335	0.42300335	0.890936
28	M	0.40889302	0.40889302	0.40889302	0.8612166
29	K	0.40019512	0.40019512	0.40019512	0.842897
30	K	0.39727578	0.39727578	0.39727578	0.83674824
31	T	0.3920805	0.3920805	0.3920805	0.82580584
32	T	0.37896717	0.37896717	0.37896717	0.79818636
33	S	0.40415698	0.40415698	0.40415698	0.8512415
34	T	0.39360344	0.39360344	0.39360344	0.82901347
35	S	0.39599863	0.39599863	0.39599863	0.8340583
36	K	0.3576676	0.3576676	0.3576676	0.75332487
37	I	0.2660319	0.2660319	0.2660319	0.5603204
38	P	0.24237433	0.24237433	0.24237433	0.51049244
39	P	0.22433297	0.22433297	0.22433297	0.47249347
40	G	0.21950142	0.21950142	0.21950142	0.4623172
41	P	0.13804345	0.13804345	0.13804345	0.2907492
42	L	0.19313034	0.19313034	0.19313034	0.40677404
43	K	0.06971988	0.06971988	0.06971988	0.14684506
44	L	0.054829966	0.054829966	0.054829966	0.1154837
45	P	0.13594194	0.13594194	0.13594194	0.28632295
46	I	0.0028297424	0.0028297424	0.0028297424	0.005960046
47	I	0.049062	0.049062	0.049062	0.10333512
48	G	0.19147745	0.19147745	0.19147745	0.4032927
49	N	0.034096885	0.034096885	0.034096885	0.07181537
50	I	0.090565346	0.090565346	0.090565346	0.19075009
51	P	0.19082636	0.19082636	0.19082636	0.40192133
52	N	0.22058028	0.22058028	0.22058028	0.4645895
53	L	0.2799485	0.2799485	0.2799485	0.58963174
54	I	0.28252023	0.28252023	0.28252023	0.59504837
55	S	0.3729592	0.3729592	0.3729592	0.7855323
56	S	0.35773686	0.35773686	0.35773686	0.7534707
57	T	0.23592375	0.23592375	0.23592375	0.49690616
58	P	0.24410419	0.24410419	0.24410419	0.5141359
59	H	0.033689518	0.033689518	0.033689518	0.07095737
60	R	0.2478594	0.2478594	0.2478594	0.5220452
61	R	0.33647284	0.33647284	0.33647284	0.70868415
62	L	0.19107246	0.19107246	0.19107246	0.40243968
63	R	0.17783423	0.17783423	0.17783423	0.37455714
64	D	0.3423212	0.3423212	0.3423212	0.72100204
65	L	0.27401704	0.27401704	0.27401704	0.5771388
66	A	0.10761247	0.10761247	0.10761247	0.226655
67	K	0.37092856	0.37092856	0.37092856	0.7812553
68	N	0.34665257	0.34665257	0.34665257	0.73012483
69	Y	0.27469635	0.27469635	0.27469635	0.5785696
70	G	0.15268672	0.15268672	0.15268672	0.32159105
71	P	0.23541103	0.23541103	0.23541103	0.49582624
72	I	0.051372394	0.051372394	0.051372394	0.10820131
73	M	-0.0071139936	0.0071139936	0.0071139936	0.0149836
74	Y	0.17258672	0.17258672	0.17258672	0.36350477
75	L	0.114245474	0.114245474	0.114245474	0.24062553
76	Q	0.22082506	0.22082506	0.22082506	0.46510506
77	L	0.09442212	0.09442212	0.09442212	0.19887328
78	G	0.124599926	0.124599926	0.124599926	0.26243424
79	E	0.057019744	0.057019744	0.057019744	0.12009584
80	V	0.09223764	0.09223764	0.09223764	0.1942723
81	F	0.23255122	0.23255122	0.23255122	0.48980287
82	T	0.105061315	0.105061315	0.105061315	0.22128172
83	I	0.053671	0.053671	0.053671	0.11304267
84	V	-0.061799183	0.061799183	0.061799183	0.13016237
85	V	0.042541828	0.042541828	0.042541828	0.08960224
86	S	-0.046320714	0.046320714	0.046320714	0.09756138
87	S	0.09193452	0.09193452	0.09193452	0.19363387
88	A	0.06950538	0.06950538	0.06950538	0.14639327
89	E	0.3137099	0.3137099	0.3137099	0.66074055
90	Y	0.19943291	0.19943291	0.19943291	0.4200486
91	A	0.110774495	0.110774495	0.110774495	0.2333149
92	K	0.1765332	0.1765332	0.1765332	0.3718169
93	E	0.21965463	0.21965463	0.21965463	0.4626399
94	I	0.0044390806	0.0044390806	0.0044390806	0.009349658
95	M	-0.04125583	0.04125583	0.04125583	0.086893655
96	K	-0.014122964	0.014122964	0.014122964	0.029746
97	T	-0.012370288	0.012370288	0.012370288	0.026054487
98	N	-0.049846247	0.049846247	0.049846247	0.10498691
99	D	-0.02647637	0.02647637	0.02647637	0.05576493
100	L	-0.008281024	0.008281024	0.008281024	0.017441617
101	I	-0.054509	0.054509	0.054509	0.11480767
102	F	-0.07360424	0.07360424	0.07360424	0.15502636
103	A	-0.07730681	0.07730681	0.07730681	0.16282476
104	S	0.029486677	0.029486677	0.029486677	0.062105283
105	R	0.08833855	0.08833855	0.08833855	0.18605998
106	H	0.12657885	0.12657885	0.12657885	0.26660228
107	R	0.1664452	0.1664452	0.1664452	0.35056937
108	L	0.13832948	0.13832948	0.13832948	0.29135162
109	I	0.15408729	0.15408729	0.15408729	0.32454097
110	T	0.1752104	0.1752104	0.1752104	0.36903077
111	A	0.20114063	0.20114063	0.20114063	0.4236454
112	E	0.24930222	0.24930222	0.24930222	0.5250841
113	V	0.14663751	0.14663751	0.14663751	0.30885014
114	I	0.22117767	0.22117767	0.22117767	0.46584773
115	T	0.17990467	0.17990467	0.17990467	0.37891793
116	Y	0.22266597	0.22266597	0.22266597	0.4689824
117	D	0.1730043	0.1730043	0.1730043	0.36438426
118	Y	0.20846319	0.20846319	0.20846319	0.43906832
119	T	0.13073334	0.13073334	0.13073334	0.27535254
120	G	0.08162807	0.08162807	0.08162807	0.17192627
121	I	0.06795333	0.06795333	0.06795333	0.14312433
122	A	-0.020165894	0.020165894	0.020165894	0.04247371
123	Y	0.09362872	0.09362872	0.09362872	0.19720222
124	T	0.004754634	0.004754634	0.004754634	0.010014282
125	P	0.08009421	0.08009421	0.08009421	0.16869563
126	Y	0.052941475	0.052941475	0.052941475	0.111506134
127	G	0.08343025	0.08343025	0.08343025	0.17572205
128	D	0.16111958	0.16111958	0.16111958	0.3393525
129	Y	0.09535355	0.09535355	0.09535355	0.20083508
130	W	0.021561382	0.021561382	0.021561382	0.04541291
131	R	0.07281624	0.07281624	0.07281624	0.15336666
132	Y	0.16518697	0.16518697	0.16518697	0.3479193
133	L	0.025264142	0.025264142	0.025264142	0.053211715
134	R	-0.005998199	0.005998199	0.005998199	0.012633497
135	K	0.09965114	0.09965114	0.09965114	0.20988673
136	L	0.12367275	0.12367275	0.12367275	0.26048142
137	C	0.065075316	0.065075316	0.065075316	0.13706261
138	H	0.14018673	0.14018673	0.14018673	0.29526338
139	V	0.1426478	0.1426478	0.1426478	0.30044696
140	E	0.12953989	0.12953989	0.12953989	0.27283886
141	L	0.034484908	0.034484908	0.034484908	0.07263263
142	L	0.019435678	0.019435678	0.019435678	0.040935718
143	S	0.09242666	0.09242666	0.09242666	0.19467042
144	T	0.18695328	0.18695328	0.18695328	0.3937638
145	K	0.18133752	0.18133752	0.18133752	0.3819358
146	R	0.12060765	0.12060765	0.12060765	0.25402564
147	I	0.083589345	0.083589345	0.083589345	0.17605713
148	Q	0.208895	0.208895	0.208895	0.4399778
149	S	0.2600823	0.2600823	0.2600823	0.5477893
150	F	0.09067116	0.09067116	0.09067116	0.19097295
151	M	0.21099716	0.21099716	0.21099716	0.4444054
152	P	0.29305288	0.29305288	0.29305288	0.6172324
153	I	0.21973322	0.21973322	0.21973322	0.46280542
154	I	0.11111959	0.11111959	0.11111959	0.23404175
155	E	0.27151966	0.27151966	0.27151966	0.5718788
156	E	0.3107195	0.3107195	0.3107195	0.6544421
157	E	0.17525421	0.17525421	0.17525421	0.36912304
158	I	0.19529071	0.19529071	0.19529071	0.41132423
159	T	0.3342744	0.3342744	0.3342744	0.7040538
160	S	0.34410748	0.34410748	0.34410748	0.72476435
161	L	0.2431203	0.2431203	0.2431203	0.5120636
162	I	0.32039028	0.32039028	0.32039028	0.6748108
163	K	0.39303485	0.39303485	0.39303485	0.8278159
164	W	0.38328978	0.38328978	0.38328978	0.80729073
165	I	0.27456814	0.27456814	0.27456814	0.5782995
166	A	0.34582677	0.34582677	0.34582677	0.72838557
167	S	0.37451443	0.37451443	0.37451443	0.7888079
168	Q	0.33477122	0.33477122	0.33477122	0.7051002
169	E	0.16382524	0.16382524	0.16382524	0.3450512
170	G	0.29978874	0.29978874	0.29978874	0.63141954
171	S	0.31331995	0.31331995	0.31331995	0.6599192
172	P	0.32585147	0.32585147	0.32585147	0.6863133
173	I	0.21180527	0.21180527	0.21180527	0.44610745
174	N	0.21191318	0.21191318	0.21191318	0.44633475
175	L	0.15760736	0.15760736	0.15760736	0.331955
176	T	0.25532743	0.25532743	0.25532743	0.5377745
177	Q	0.3622281	0.3622281	0.3622281	0.7629303
178	A	0.28335923	0.28335923	0.28335923	0.59681547
179	S	0.24922149	0.24922149	0.24922149	0.524914
180	F	0.27888554	0.27888554	0.27888554	0.5873929
181	S	0.39346942	0.39346942	0.39346942	0.82873124
182	S	0.24730718	0.24730718	0.24730718	0.5208821
183	L	0.20156315	0.20156315	0.20156315	0.42453533
184	F	0.3237326	0.3237326	0.3237326	0.6818505
185	T	0.3414214	0.3414214	0.3414214	0.71910685
186	I	0.19774331	0.19774331	0.19774331	0.41648993
187	S	0.07315886	0.07315886	0.07315886	0.15408829
188	S	0.21177952	0.21177952	0.21177952	0.4460532
189	K	0.26376936	0.26376936	0.26376936	0.555555
190	T	0.1394223	0.1394223	0.1394223	0.29365334
191	A	0.09839164	0.09839164	0.09839164	0.20723395
192	F	0.15740325	0.15740325	0.15740325	0.3315251
193	G	0.22189686	0.22189686	0.22189686	0.4673625
194	N	0.34127933	0.34127933	0.34127933	0.71880764
195	K	0.35627556	0.35627556	0.35627556	0.7503929
196	C	0.27619606	0.27619606	0.27619606	0.5817283
197	K	0.3893255	0.3893255	0.3893255	0.8200032
198	D	0.36033165	0.36033165	0.36033165	0.7589359
199	V	0.33884743	0.33884743	0.33884743	0.7136856
200	E	0.43229592	0.43229592	0.43229592	0.91050816
201	G	0.40592605	0.40592605	0.40592605	0.85496753
202	Y	0.30639374	0.30639374	0.30639374	0.6453311
203	I	0.33790284	0.33790284	0.33790284	0.711696
204	S	0.43000716	0.43000716	0.43000716	0.9056876
205	S	0.3899855	0.3899855	0.3899855	0.8213933
206	I	0.2620252	0.2620252	0.2620252	0.55188143
207	D	0.41456044	0.41456044	0.41456044	0.87315345
208	E	0.42153507	0.42153507	0.42153507	0.8878435
209	L	0.32363194	0.32363194	0.32363194	0.6816385
210	S	0.35283494	0.35283494	0.35283494	0.74314624
211	K	0.40309346	0.40309346	0.40309346	0.8490015
212	L	0.33363283	0.33363283	0.33363283	0.70270246
213	L	0.27122942	0.27122942	0.27122942	0.5712675
214	G	0.23259799	0.23259799	0.23259799	0.4899014
215	G	0.20033078	0.20033078	0.20033078	0.4219397
216	F	0.21267937	0.21267937	0.21267937	0.4479485
217	F	0.19015972	0.19015972	0.19015972	0.40051726
218	I	0.14929698	0.14929698	0.14929698	0.31445155
219	A	0.13261668	0.13261668	0.13261668	0.27931926
220	D	0.078670196	0.078670196	0.078670196	0.16569635
221	L	0.04714071	0.04714071	0.04714071	0.09928847
222	F	0.12207644	0.12207644	0.12207644	0.25711924
223	P	0.12646213	0.12646213	0.12646213	0.26635644
224	S	0.1489345	0.1489345	0.1489345	0.31368807
225	A	0.12972851	0.12972851	0.12972851	0.27323616
226	G	0.22846398	0.22846398	0.22846398	0.48119426
227	W	0.24331659	0.24331659	0.24331659	0.51247704
228	L	0.2628649	0.2628649	0.2628649	0.55364996
229	Q	0.24912035	0.24912035	0.24912035	0.52470106
230	N	0.30535516	0.30535516	0.30535516	0.64314365
231	I	0.21678008	0.21678008	0.21678008	0.45658547
232	S	0.22349344	0.22349344	0.22349344	0.47072524
233	G	0.28451696	0.28451696	0.28451696	0.5992539
234	M	0.23641509	0.23641509	0.23641509	0.49794102
235	K	0.3362972	0.3362972	0.3362972	0.70831424
236	T	0.3138803	0.3138803	0.3138803	0.6610994
237	K	0.3735071	0.3735071	0.3735071	0.7866863
238	I	0.29285717	0.29285717	0.29285717	0.61682016
239	G	0.38992274	0.38992274	0.38992274	0.8212611
240	K	0.38322297	0.38322297	0.38322297	0.80715
241	L	0.32712093	0.32712093	0.32712093	0.688987
242	F	0.23520833	0.23520833	0.23520833	0.49539933
243	E	0.38463524	0.38463524	0.38463524	0.8101245
244	K	0.40973347	0.40973347	0.40973347	0.8629868
245	V	0.29956743	0.29956743	0.29956743	0.63095343
246	D	0.27917	0.27917	0.27917	0.5879921
247	R	0.3866514	0.3866514	0.3866514	0.814371
248	I	0.33849847	0.33849847	0.33849847	0.7129506
249	L	0.2299186	0.2299186	0.2299186	0.48425803
250	E	0.35466972	0.35466972	0.35466972	0.7470107
251	N	0.4107348	0.4107348	0.4107348	0.8650958
252	I	0.31750897	0.31750897	0.31750897	0.6687422
253	I	0.30053255	0.30053255	0.30053255	0.6329862
254	T	0.38729113	0.38729113	0.38729113	0.8157184
255	D	0.41937283	0.41937283	0.41937283	0.88328934
256	H	0.3194018	0.3194018	0.3194018	0.6727289
257	R	0.39711434	0.39711434	0.39711434	0.8364082
258	V	0.42173108	0.42173108	0.42173108	0.8882564
259	E	0.44280043	0.44280043	0.44280043	0.9326329
260	G	0.4156982	0.4156982	0.4156982	0.8755498
261	S	0.4389143	0.4389143	0.4389143	0.9244479
262	R	0.42139196	0.42139196	0.42139196	0.88754207
263	T	0.39599994	0.39599994	0.39599994	0.834061
264	K	0.3977443	0.3977443	0.3977443	0.837735
265	E	0.3765959	0.3765959	0.3765959	0.79319197
266	G	0.38448784	0.38448784	0.38448784	0.8098141
267	Q	0.38648367	0.38648367	0.38648367	0.8140177
268	V	0.3712018	0.3712018	0.3712018	0.78183085
269	E	0.41461357	0.41461357	0.41461357	0.8732653
270	V	0.39066684	0.39066684	0.39066684	0.82282835
271	R	0.37280378	0.37280378	0.37280378	0.78520495
272	E	0.3218797	0.3218797	0.3218797	0.6779479
273	D	0.2378089	0.2378089	0.2378089	0.50087667
274	L	0.20491895	0.20491895	0.20491895	0.43160337
275	I	0.15315089	0.15315089	0.15315089	0.3225687
276	N	0.3317588	0.3317588	0.3317588	0.6987554
277	V	0.31718606	0.31718606	0.31718606	0.66806203
278	L	0.25773275	0.25773275	0.25773275	0.5428406
279	L	0.3150703	0.3150703	0.3150703	0.6636058
280	K	0.39941606	0.39941606	0.39941606	0.84125614
281	F	0.4391684	0.4391684	0.4391684	0.9249831
282	E	0.36914662	0.36914662	0.36914662	0.7775022
283	D	0.4280411	0.4280411	0.4280411	0.9015466
284	G	0.43645188	0.43645188	0.43645188	0.9192615
285	G	0.44373107	0.44373107	0.44373107	0.9345931
286	A	0.42889738	0.42889738	0.42889738	0.9033501
287	D	0.45336854	0.45336854	0.45336854	0.9548916
288	V	0.4457947	0.4457947	0.4457947	0.9389395
289	D	0.43792528	0.43792528	0.43792528	0.92236483
290	F	0.43652374	0.43652374	0.43652374	0.91941285
291	R	0.42239064	0.42239064	0.42239064	0.8896455
292	L	0.30409962	0.30409962	0.30409962	0.6404992
293	T	0.36871976	0.36871976	0.36871976	0.7766031
294	N	0.40826926	0.40826926	0.40826926	0.85990286
295	T	0.40025312	0.40025312	0.40025312	0.8430191
296	N	0.25884444	0.25884444	0.25884444	0.54518205
297	I	0.30593982	0.30593982	0.30593982	0.6443751
298	K	0.21798736	0.21798736	0.21798736	0.45912826
299	A	0.176043	0.176043	0.176043	0.37078443
300	I	0.20572186	0.20572186	0.20572186	0.43329448
301	I	0.25298542	0.25298542	0.25298542	0.5328417
302	F	0.23919572	0.23919572	0.23919572	0.50379765
303	D	0.30354548	0.30354548	0.30354548	0.63933206
304	I	0.22746852	0.22746852	0.22746852	0.4790976
305	F	0.25763303	0.25763303	0.25763303	0.54263055
306	T	0.20975207	0.20975207	0.20975207	0.44178295
307	A	0.34153202	0.34153202	0.34153202	0.7193399
308	T	0.39238098	0.39238098	0.39238098	0.8264387
309	N	0.38774496	0.38774496	0.38774496	0.8166743
310	E	0.30850205	0.30850205	0.30850205	0.64977163
311	T	0.3029974	0.3029974	0.3029974	0.6381777
312	A	0.28738153	0.28738153	0.28738153	0.6052873
313	T	0.31909096	0.31909096	0.31909096	0.6720742
314	T	0.2578188	0.2578188	0.2578188	0.5430218
315	V	0.26925695	0.26925695	0.26925695	0.56711304
316	D	0.25847936	0.25847936	0.25847936	0.5444131
317	W	0.21502864	0.21502864	0.21502864	0.45289657
318	A	0.1980666	0.1980666	0.1980666	0.41717088
319	M	0.15645595	0.15645595	0.15645595	0.32952988
320	A	0.12027332	0.12027332	0.12027332	0.25332147
321	E	0.13520128	0.13520128	0.13520128	0.28476295
322	M	0.22057995	0.22057995	0.22057995	0.46458882
323	L	0.14374153	0.14374153	0.14374153	0.3027506
324	K	0.3418352	0.3418352	0.3418352	0.71997845
325	D	0.35459325	0.35459325	0.35459325	0.74684966
326	Q	0.36190528	0.36190528	0.36190528	0.76225036
327	R	0.36774334	0.36774334	0.36774334	0.77454656
328	V	0.32054004	0.32054004	0.32054004	0.67512625
329	L	0.2724603	0.2724603	0.2724603	0.57386
330	I	0.3955149	0.3955149	0.3955149	0.83303946
331	K	0.4156474	0.4156474	0.4156474	0.8754428
332	A	0.28238192	0.28238192	0.28238192	0.5947571
333	Q	0.2920193	0.2920193	0.2920193	0.61505544
334	A	0.43587923	0.43587923	0.43587923	0.9180554
335	E	0.3599018	0.3599018	0.3599018	0.75803053
336	V	0.27179104	0.27179104	0.27179104	0.5724504
337	R	0.35274783	0.35274783	0.35274783	0.7429628
338	E	0.448394	0.448394	0.448394	0.9444142
339	V	0.43056023	0.43056023	0.43056023	0.9068524
340	F	0.40105397	0.40105397	0.40105397	0.8447059
341	D	0.44633162	0.44633162	0.44633162	0.9400704
342	K	0.44777548	0.44777548	0.44777548	0.9431115
343	R	0.38468808	0.38468808	0.38468808	0.8102358
344	G	0.38992947	0.38992947	0.38992947	0.8212753
345	R	0.4194503	0.4194503	0.4194503	0.88345253
346	V	0.40454268	0.40454268	0.40454268	0.8520539
347	D	0.35997596	0.35997596	0.35997596	0.7581868
348	E	0.3015943	0.3015943	0.3015943	0.63522243
349	I	0.39922	0.39922	0.39922	0.84084314
350	G	0.36267552	0.36267552	0.36267552	0.7638726
351	I	0.33324865	0.33324865	0.33324865	0.7018933
352	D	0.39285576	0.39285576	0.39285576	0.8274387
353	E	0.39558977	0.39558977	0.39558977	0.8331971
354	L	0.25362247	0.25362247	0.25362247	0.53418344
355	K	0.33094186	0.33094186	0.33094186	0.6970347
356	Y	0.21438065	0.21438065	0.21438065	0.45153177
357	L	0.15137616	0.15137616	0.15137616	0.31883073
358	K	0.29728273	0.29728273	0.29728273	0.62614137
359	S	0.15716147	0.15716147	0.15716147	0.33101586
360	I	0.11348653	0.11348653	0.11348653	0.23902704
361	I	0.16687703	0.16687703	0.16687703	0.3514789
362	K	0.13697468	0.13697468	0.13697468	0.28849813
363	E	0.0846855	0.0846855	0.0846855	0.17836587
364	T	0.06577085	0.06577085	0.06577085	0.13852756
365	L	-0.0014309285	0.0014309285	0.0014309285	0.003013843
366	R	0.12047742	0.12047742	0.12047742	0.25375137
367	L	0.027330766	0.027330766	0.027330766	0.05756447
368	H	0.044692356	0.044692356	0.044692356	0.094131716
369	P	0.0636366	0.0636366	0.0636366	0.13403237
370	P	0.07749292	0.07749292	0.07749292	0.16321675
371	I	0.09176665	0.09176665	0.09176665	0.1932803
372	A	0.11153881	0.11153881	0.11153881	0.23492472
373	M	0.12581766	0.12581766	0.12581766	0.26499903
374	L	0.054258816	0.054258816	0.054258816	0.11428074
375	L	0.03539095	0.03539095	0.03539095	0.07454095
376	P	0.1330201	0.1330201	0.1330201	0.28016895
377	R	0.07955512	0.07955512	0.07955512	0.16756019
378	E	0.18184711	0.18184711	0.18184711	0.3830091
379	S	0.1268112	0.1268112	0.1268112	0.26709166
380	G	0.23760012	0.23760012	0.23760012	0.50043696
381	Q	0.2844392	0.2844392	0.2844392	0.59909016
382	A	0.304396	0.304396	0.304396	0.6411234
383	C	0.21280895	0.21280895	0.21280895	0.44822142
384	E	0.32041594	0.32041594	0.32041594	0.6748649
385	I	0.2566199	0.2566199	0.2566199	0.5404967
386	N	0.27317923	0.27317923	0.27317923	0.5753742
387	G	0.31204635	0.31204635	0.31204635	0.6572367
388	Y	0.2901362	0.2901362	0.2901362	0.6110892
389	E	0.33291686	0.33291686	0.33291686	0.70119447
390	I	0.16688943	0.16688943	0.16688943	0.351505
391	P	0.22595643	0.22595643	0.22595643	0.4759128
392	A	0.22107242	0.22107242	0.22107242	0.46562606
393	R	0.122009605	0.122009605	0.122009605	0.25697845
394	S	0.10773032	0.10773032	0.10773032	0.22690323
395	T	0.23346406	0.23346406	0.23346406	0.49172553
396	I	0.14316432	0.14316432	0.14316432	0.30153486
397	I	0.17749602	0.17749602	0.17749602	0.37384477
398	V	0.034539085	0.034539085	0.034539085	0.07274674
399	N	0.008374929	0.008374929	0.008374929	0.017639402
400	A	-0.0007969753	0.0007969753	0.0007969753	0.0016786014
401	W	0.052213576	0.052213576	0.052213576	0.10997302
402	A	0.05242028	0.05242028	0.05242028	0.11040838
403	I	0.12682441	0.12682441	0.12682441	0.26711947
404	A	0.037646595	0.037646595	0.037646595	0.07929183
405	R	0.14858642	0.14858642	0.14858642	0.31295496
406	D	0.2445955	0.2445955	0.2445955	0.5151707
407	P	0.27069178	0.27069178	0.27069178	0.5701351
408	N	0.320815	0.320815	0.320815	0.6757054
409	H	0.21773627	0.21773627	0.21773627	0.45859942
410	W	0.19825079	0.19825079	0.19825079	0.4175588
411	T	0.31224725	0.31224725	0.31224725	0.6576598
412	D	0.26402572	0.26402572	0.26402572	0.55609494
413	P	0.20870237	0.20870237	0.20870237	0.43957207
414	E	0.25944543	0.25944543	0.25944543	0.5464479
415	R	0.2513777	0.2513777	0.2513777	0.5294555
416	F	0.08385973	0.08385973	0.08385973	0.17662662
417	Y	0.26314524	0.26314524	0.26314524	0.55424047
418	P	0.11209954	0.11209954	0.11209954	0.23610574
419	E	0.21247387	0.21247387	0.21247387	0.44751567
420	R	0.1420913	0.1420913	0.1420913	0.29927483
421	F	0.09978127	0.09978127	0.09978127	0.2101608
422	M	0.26486138	0.26486138	0.26486138	0.557855
423	D	0.30436286	0.30436286	0.30436286	0.6410536
424	S	0.3557805	0.3557805	0.3557805	0.74935025
425	S	0.36975154	0.36975154	0.36975154	0.7787763
426	I	0.31316882	0.31316882	0.31316882	0.6596009
427	D	0.27816233	0.27816233	0.27816233	0.58586967
428	Y	0.25016573	0.25016573	0.25016573	0.52690285
429	R	0.24744365	0.24744365	0.24744365	0.52116954
430	G	0.26247126	0.26247126	0.26247126	0.5528209
431	N	0.2990906	0.2990906	0.2990906	0.6299491
432	N	0.29644278	0.29644278	0.29644278	0.62437224
433	F	0.22973128	0.22973128	0.22973128	0.48386347
434	E	0.14366703	0.14366703	0.14366703	0.30259365
435	F	0.1517802	0.1517802	0.1517802	0.31968173
436	I	0.071254656	0.071254656	0.071254656	0.15007763
437	P	0.14286186	0.14286186	0.14286186	0.3008978
438	F	0.073463894	0.073463894	0.073463894	0.15473077
439	G	0.080834605	0.080834605	0.080834605	0.17025506
440	A	-0.041133463	0.041133463	0.041133463	0.08663592
441	G	0.08007606	0.08007606	0.08007606	0.1686574
442	R	0.024812914	0.024812914	0.024812914	0.052261334
443	R	0.02470867	0.02470867	0.02470867	0.052041773
444	I	-0.036955394	0.036955394	0.036955394	0.07783601
445	C	0.10205205	0.10205205	0.10205205	0.21494356
446	P	-0.00046149988	0.00046149988	0.00046149988	0.000972018
447	G	0.14498605	0.14498605	0.14498605	0.3053718
448	M	0.07705716	0.07705716	0.07705716	0.16229895
449	N	0.097622626	0.097622626	0.097622626	0.20561424
450	F	0.14814034	0.14814034	0.14814034	0.3120154
451	G	0.116592504	0.116592504	0.116592504	0.24556889
452	I	0.144326	0.144326	0.144326	0.3039816
453	A	0.121434145	0.121434145	0.121434145	0.25576642
454	N	0.052721456	0.052721456	0.052721456	0.11104272
455	L	0.11432941	0.11432941	0.11432941	0.24080233
456	E	0.18327677	0.18327677	0.18327677	0.3860203
457	L	0.16818571	0.16818571	0.16818571	0.35423526
458	A	0.13882913	0.13882913	0.13882913	0.292404
459	L	0.13491417	0.13491417	0.13491417	0.28415826
460	S	0.18825175	0.18825175	0.18825175	0.39649865
461	M	0.25405473	0.25405473	0.25405473	0.5350939
462	L	0.2007267	0.2007267	0.2007267	0.4227736
463	L	0.11834604	0.11834604	0.11834604	0.24926221
464	Y	0.18934228	0.18934228	0.18934228	0.39879555
465	H	0.27194816	0.27194816	0.27194816	0.5727813
466	F	0.17982852	0.17982852	0.17982852	0.37875754
467	D	0.2845141	0.2845141	0.2845141	0.5992479
468	W	0.14881015	0.14881015	0.14881015	0.31342617
469	K	0.3511433	0.3511433	0.3511433	0.7395833
470	L	0.24176578	0.24176578	0.24176578	0.5092107
471	P	0.24823621	0.24823621	0.24823621	0.52283883
472	N	0.32810822	0.32810822	0.32810822	0.69106644
473	G	0.32697198	0.32697198	0.32697198	0.6886733
474	M	0.3246995	0.3246995	0.3246995	0.68388695
475	K	0.33886603	0.33886603	0.33886603	0.71372473
476	S	0.3508938	0.3508938	0.3508938	0.7390578
477	E	0.28436476	0.28436476	0.28436476	0.59893334
478	D	0.30734634	0.30734634	0.30734634	0.6473375
479	V	0.28696957	0.28696957	0.28696957	0.60441965
480	D	0.28465313	0.28465313	0.28465313	0.5995407
481	M	0.22151726	0.22151726	0.22151726	0.466563
482	V	0.29175547	0.29175547	0.29175547	0.61449975
483	E	0.19249447	0.19249447	0.19249447	0.40543473
484	E	0.29091984	0.29091984	0.29091984	0.61273974
485	F	0.28444964	0.28444964	0.28444964	0.5991121
486	G	0.18573494	0.18573494	0.18573494	0.39119774
487	V	0.20552462	0.20552462	0.20552462	0.43287906
488	T	0.16932762	0.16932762	0.16932762	0.35664037
489	V	0.18092749	0.18092749	0.18092749	0.3810722
490	K	0.22601704	0.22601704	0.22601704	0.47604048
491	R	0.18254083	0.18254083	0.18254083	0.38447025
492	K	0.2006226	0.2006226	0.2006226	0.42255434
493	N	0.23519199	0.23519199	0.23519199	0.4953649
494	D	0.27187774	0.27187774	0.27187774	0.57263297
495	L	0.26320678	0.26320678	0.26320678	0.5543701
496	Y	0.3103558	0.3103558	0.3103558	0.6536761
497	L	0.19029213	0.19029213	0.19029213	0.40079615
498	I	0.34158227	0.34158227	0.34158227	0.7194457
499	P	0.32535538	0.32535538	0.32535538	0.6852684
500	T	0.38636538	0.38636538	0.38636538	0.81376857
501	T	0.40310034	0.40310034	0.40310034	0.849016
502	S	0.44125083	0.44125083	0.44125083	0.92936915
503	R	0.42782763	0.42782763	0.42782763	0.901097
504	P	0.4597645	0.4597645	0.4597645	0.9683629
505	L	0.46703187	0.46703187	0.46703187	0.9836695
506	I	0.46156573	0.46156573	0.46156573	0.9721567
507	V	0.44771573	0.44771573	0.44771573	0.9429856
508	D	0.46209008	0.46209008	0.46209008	0.97326106
509	T	0.41577527	0.41577527	0.41577527	0.87571216
510	P	0.41968635	0.41968635	0.41968635	0.8839497
511	K	0.4350305	0.4350305	0.4350305	0.91626775
512	L	0.4005401	0.4005401	0.4005401	0.84362364
513	V	0.3820635	0.3820635	0.3820635	0.8047079
514	S	0.41055122	0.41055122	0.41055122	0.86470914
515	V	0.38651168	0.38651168	0.38651168	0.8140767
516	Q	0.41010666	0.41010666	0.41010666	0.8637728
517	A	0.36797118	0.36797118	0.36797118	0.77502644
