## Supplementary material for "The N-Terminus of *Sophora tonkinensis* Cytochrome P450s Evolves Neutrally yet Encodes Rich Functional Information: A Protein Language Model Analysis": Dataset S1: StonChr5AG156120.1_residue_importance.csv

position	amino_acid	cosine_similarity	abs_cosine	final_score	final_score_norm
1	M	0.52682364	0.52682364	0.52682364	0.93640506
2	M	0.48801646	0.48801646	0.48801646	0.8674271
3	Q	0.5283077	0.5283077	0.5283077	0.9390429
4	M	0.52133924	0.52133924	0.52133924	0.92665684
5	D	0.5335544	0.5335544	0.5335544	0.94836867
6	T	0.52737975	0.52737975	0.52737975	0.93739355
7	L	0.525075	0.525075	0.525075	0.933297
8	Q	0.5626023	0.5626023	0.5626023	1.0
9	L	0.5317976	0.5317976	0.5317976	0.94524604
10	F	0.5264874	0.5264874	0.5264874	0.93580747
11	F	0.5188591	0.5188591	0.5188591	0.9222485
12	T	0.52636915	0.52636915	0.52636915	0.93559724
13	L	0.5096087	0.5096087	0.5096087	0.9058063
14	A	0.48077613	0.48077613	0.48077613	0.85455775
15	A	0.4756312	0.4756312	0.4756312	0.84541285
16	A	0.483485	0.483485	0.483485	0.8593727
17	L	0.50005484	0.50005484	0.50005484	0.88882476
18	S	0.50209147	0.50209147	0.50209147	0.8924448
19	A	0.4868799	0.4868799	0.4868799	0.8654069
20	Y	0.53628886	0.53628886	0.53628886	0.95322907
21	L	0.5225676	0.5225676	0.5225676	0.9288401
22	L	0.51562107	0.51562107	0.51562107	0.916493
23	W	0.53591424	0.53591424	0.53591424	0.9525632
24	F	0.5133857	0.5133857	0.5133857	0.9125198
25	H	0.52710074	0.52710074	0.52710074	0.93689764
26	L	0.49438822	0.49438822	0.49438822	0.8787526
27	L	0.50422424	0.50422424	0.50422424	0.8962357
28	A	0.49698785	0.49698785	0.49698785	0.8833733
29	R	0.48699144	0.48699144	0.48699144	0.8656052
30	T	0.4928762	0.4928762	0.4928762	0.8760651
31	L	0.49146777	0.49146777	0.49146777	0.8735616
32	T	0.47339144	0.47339144	0.47339144	0.8414318
33	G	0.40541318	0.40541318	0.40541318	0.7206035
34	P	0.32682088	0.32682088	0.32682088	0.58090925
35	K	0.38902667	0.38902667	0.38902667	0.69147724
36	A	0.33997798	0.33997798	0.33997798	0.60429543
37	W	0.2786585	0.2786585	0.2786585	0.49530286
38	P	0.29143	0.29143	0.29143	0.5180036
39	F	0.2695982	0.2695982	0.2695982	0.47919852
40	V	0.24037308	0.24037308	0.24037308	0.42725223
41	G	0.2957994	0.2957994	0.2957994	0.52577
42	S	0.2662811	0.2662811	0.2662811	0.47330254
43	L	0.33667782	0.33667782	0.33667782	0.59842956
44	P	0.31747356	0.31747356	0.31747356	0.5642948
45	V	0.34786186	0.34786186	0.34786186	0.61830866
46	L	0.38032374	0.38032374	0.38032374	0.67600816
47	F	0.4113215	0.4113215	0.4113215	0.73110527
48	K	0.4135455	0.4135455	0.4135455	0.7350583
49	N	0.3895458	0.3895458	0.3895458	0.6924
50	R	0.4312299	0.4312299	0.4312299	0.76649153
51	N	0.3995221	0.3995221	0.3995221	0.71013236
52	R	0.38392544	0.38392544	0.38392544	0.68241
53	V	0.38826203	0.38826203	0.38826203	0.69011813
54	H	0.33324102	0.33324102	0.33324102	0.59232074
55	D	0.4048668	0.4048668	0.4048668	0.7196324
56	W	0.41452485	0.41452485	0.41452485	0.7367991
57	M	0.42299566	0.42299566	0.42299566	0.75185555
58	A	0.42735538	0.42735538	0.42735538	0.75960475
59	N	0.45138744	0.45138744	0.45138744	0.80232066
60	N	0.42860287	0.42860287	0.42860287	0.76182216
61	L	0.44630292	0.44630292	0.44630292	0.79328316
62	R	0.49945557	0.49945557	0.49945557	0.88775957
63	Q	0.5207072	0.5207072	0.5207072	0.92553335
64	T	0.47653544	0.47653544	0.47653544	0.8470201
65	G	0.5106763	0.5106763	0.5106763	0.907704
66	G	0.4872876	0.4872876	0.4872876	0.8661316
67	S	0.47595116	0.47595116	0.47595116	0.8459816
68	A	0.4846366	0.4846366	0.4846366	0.86141956
69	T	0.50137377	0.50137377	0.50137377	0.8911691
70	Y	0.50761735	0.50761735	0.50761735	0.9022668
71	Q	0.5355699	0.5355699	0.5355699	0.9519512
72	T	0.5172538	0.5172538	0.5172538	0.91939515
73	C	0.51212686	0.51212686	0.51212686	0.91028225
74	I	0.5238189	0.5238189	0.5238189	0.9310643
75	I	0.48489043	0.48489043	0.48489043	0.8618707
76	P	0.49518946	0.49518946	0.49518946	0.8801768
77	F	0.4752721	0.4752721	0.4752721	0.84477454
78	P	0.4620269	0.4620269	0.4620269	0.82123184
79	F	0.45036924	0.45036924	0.45036924	0.8005109
80	L	0.45257053	0.45257053	0.45257053	0.8044236
81	A	0.45649362	0.45649362	0.45649362	0.81139666
82	R	0.49995098	0.49995098	0.49995098	0.88864017
83	K	0.5083885	0.5083885	0.5083885	0.9036375
84	Q	0.51552266	0.51552266	0.51552266	0.9163181
85	G	0.4650698	0.4650698	0.4650698	0.8266404
86	F	0.46376315	0.46376315	0.46376315	0.82431793
87	Y	0.41898835	0.41898835	0.41898835	0.74473274
88	T	0.2612323	0.2612323	0.2612323	0.46432853
89	V	0.26273495	0.26273495	0.26273495	0.46699944
90	T	0.03179863	0.03179863	0.03179863	0.056520622
91	C	0.2025721	0.2025721	0.2025721	0.36006272
92	H	0.13729952	0.13729952	0.13729952	0.24404366
93	P	0.20822336	0.20822336	0.20822336	0.37010756
94	K	0.2567546	0.2567546	0.2567546	0.45636964
95	N	-0.062082946	0.062082946	0.062082946	0.11034962
96	I	0.13309073	0.13309073	0.13309073	0.23656273
97	E	0.1975469	0.1975469	0.1975469	0.35113063
98	H	0.008449154	0.008449154	0.008449154	0.015017987
99	I	0.08575381	0.08575381	0.08575381	0.1524235
100	L	-0.03498282	0.03498282	0.03498282	0.06218037
101	R	0.094677456	0.094677456	0.094677456	0.16828488
102	T	0.042890925	0.042890925	0.042890925	0.07623667
103	R	0.018565329	0.018565329	0.018565329	0.032999028
104	F	0.003984122	0.003984122	0.003984122	0.007081596
105	D	0.23636349	0.23636349	0.23636349	0.42012537
106	N	0.050252315	0.050252315	0.050252315	0.0893212
107	Y	-0.009730797	0.009730797	0.009730797	0.01729605
108	P	0.10645482	0.10645482	0.10645482	0.18921861
109	K	-0.04763142	0.04763142	0.04763142	0.08466268
110	G	0.07595791	0.07595791	0.07595791	0.13501173
111	P	0.28815213	0.28815213	0.28815213	0.51217735
112	K	0.2936672	0.2936672	0.2936672	0.5219801
113	W	0.07331377	0.07331377	0.07331377	0.1303119
114	Q	0.26143682	0.26143682	0.26143682	0.4646921
115	T	0.35828605	0.35828605	0.35828605	0.6368372
116	A	0.22268875	0.22268875	0.22268875	0.39581913
117	F	0.11059718	0.11059718	0.11059718	0.19658147
118	H	0.25026372	0.25026372	0.25026372	0.44483238
119	D	0.20229517	0.20229517	0.20229517	0.35957047
120	L	0.0754971	0.0754971	0.0754971	0.13419266
121	L	0.04387935	0.04387935	0.04387935	0.07799355
122	G	0.09802423	0.09802423	0.09802423	0.17423362
123	Q	0.14336085	0.14336085	0.14336085	0.2548174
124	G	-0.11858212	0.11858212	0.11858212	0.21077433
125	I	-0.2040338	0.2040338	0.2040338	0.36266083
126	F	-0.1885418	0.1885418	0.1885418	0.3351245
127	N	-0.16543913	0.16543913	0.16543913	0.29406053
128	S	-0.18780324	0.18780324	0.18780324	0.33381173
129	D	-0.044383075	0.044383075	0.044383075	0.0788889
130	G	0.08966281	0.08966281	0.08966281	0.15937157
131	D	0.22294979	0.22294979	0.22294979	0.39628312
132	T	0.085949935	0.085949935	0.085949935	0.1527721
133	W	-0.023179023	0.023179023	0.023179023	0.041199658
134	L	0.10717088	0.10717088	0.10717088	0.19049136
135	M	0.20546338	0.20546338	0.20546338	0.36520183
136	Q	-0.015025116	0.015025116	0.015025116	0.02670646
137	R	-0.025410958	0.025410958	0.025410958	0.045166824
138	K	0.09312338	0.09312338	0.09312338	0.16552258
139	T	0.020592997	0.020592997	0.020592997	0.036603115
140	A	-0.053445246	0.053445246	0.053445246	0.0949965
141	A	-0.03184907	0.03184907	0.03184907	0.05661028
142	L	0.13349007	0.13349007	0.13349007	0.23727253
143	E	0.034549948	0.034549948	0.034549948	0.061410964
144	F	-0.04002544	0.04002544	0.04002544	0.071143396
145	T	0.093915366	0.093915366	0.093915366	0.1669303
146	T	0.079799674	0.079799674	0.079799674	0.1418403
147	R	0.24878505	0.24878505	0.24878505	0.44220412
148	T	0.21260971	0.21260971	0.21260971	0.3779041
149	L	0.09999526	0.09999526	0.09999526	0.17773704
150	R	0.21845551	0.21845551	0.21845551	0.38829476
151	Q	0.38576853	0.38576853	0.38576853	0.68568605
152	A	0.21685469	0.21685469	0.21685469	0.38544935
153	M	0.10497414	0.10497414	0.10497414	0.18658677
154	A	0.35911137	0.35911137	0.35911137	0.6383042
155	R	0.37891278	0.37891278	0.37891278	0.67350024
156	W	0.32940012	0.32940012	0.32940012	0.58549374
157	V	0.1598333	0.1598333	0.1598333	0.28409642
158	N	0.4396707	0.4396707	0.4396707	0.78149474
159	R	0.45993695	0.45993695	0.45993695	0.81751704
160	T	0.29033974	0.29033974	0.29033974	0.5160657
161	I	0.2982562	0.2982562	0.2982562	0.5301368
162	K	0.40178794	0.40178794	0.40178794	0.7141598
163	N	0.37971592	0.37971592	0.37971592	0.6749278
164	R	0.1969518	0.1969518	0.1969518	0.3500729
165	L	0.25247243	0.25247243	0.25247243	0.44875827
166	W	0.4164681	0.4164681	0.4164681	0.74025315
167	C	0.3249434	0.3249434	0.3249434	0.5775721
168	I	0.33330142	0.33330142	0.33330142	0.59242815
169	L	0.31291717	0.31291717	0.31291717	0.55619603
170	D	0.42542395	0.42542395	0.42542395	0.75617176
171	K	0.4637629	0.4637629	0.4637629	0.8243175
172	A	0.37676394	0.37676394	0.37676394	0.6696808
173	A	0.35672143	0.35672143	0.35672143	0.63405615
174	K	0.47793075	0.47793075	0.47793075	0.8495002
175	E	0.4186795	0.4186795	0.4186795	0.7441838
176	N	0.40668783	0.40668783	0.40668783	0.72286916
177	V	0.40171835	0.40171835	0.40171835	0.7140361
178	S	0.3985206	0.3985206	0.3985206	0.70835227
179	V	0.24933499	0.24933499	0.24933499	0.44318163
180	D	0.21284248	0.21284248	0.21284248	0.37831783
181	M	0.18557669	0.18557669	0.18557669	0.32985413
182	Q	0.075171754	0.075171754	0.075171754	0.13361438
183	D	0.2512768	0.2512768	0.2512768	0.44663307
184	L	0.2585057	0.2585057	0.2585057	0.45948213
185	L	0.01680953	0.01680953	0.01680953	0.029878177
186	L	0.0580152	0.0580152	0.0580152	0.10311939
187	R	0.1430631	0.1430631	0.1430631	0.25428817
188	L	0.10941415	0.10941415	0.10941415	0.19447869
189	T	-0.010089978	0.010089978	0.010089978	0.017934477
190	F	0.14532578	0.14532578	0.14532578	0.25830996
191	D	0.14730929	0.14730929	0.14730929	0.26183558
192	N	0.06955275	0.06955275	0.06955275	0.12362685
193	I	-0.062949084	0.062949084	0.062949084	0.11188914
194	C	0.1306971	0.1306971	0.1306971	0.23230816
195	G	0.20194383	0.20194383	0.20194383	0.358946
196	L	0.054120164	0.054120164	0.054120164	0.09619614
197	T	0.01565655	0.01565655	0.01565655	0.027828805
198	F	0.12050477	0.12050477	0.12050477	0.21419175
199	G	0.14211409	0.14211409	0.14211409	0.25260133
200	K	0.32443076	0.32443076	0.32443076	0.57666093
201	D	0.1979645	0.1979645	0.1979645	0.35187292
202	P	0.27597257	0.27597257	0.27597257	0.4905287
203	E	0.2886646	0.2886646	0.2886646	0.5130882
204	T	0.24355395	0.24355395	0.24355395	0.4329061
205	L	0.20853879	0.20853879	0.20853879	0.37066823
206	S	0.36066788	0.36066788	0.36066788	0.6410708
207	P	0.37886	0.37886	0.37886	0.6734064
208	D	0.42048624	0.42048624	0.42048624	0.7473952
209	L	0.3230323	0.3230323	0.3230323	0.57417524
210	P	0.35034904	0.35034904	0.35034904	0.6227295
211	E	0.40205514	0.40205514	0.40205514	0.7146348
212	N	0.32703283	0.32703283	0.32703283	0.581286
213	P	0.41435635	0.41435635	0.41435635	0.7364996
214	F	0.26726925	0.26726925	0.26726925	0.47505897
215	S	0.22277017	0.22277017	0.22277017	0.39596385
216	I	0.41107517	0.41107517	0.41107517	0.7306675
217	G	0.24673313	0.24673313	0.24673313	0.43855694
218	F	0.029477883	0.029477883	0.029477883	0.052395597
219	D	0.28533354	0.28533354	0.28533354	0.5071674
220	T	0.38593653	0.38593653	0.38593653	0.6859847
221	A	0.19690432	0.19690432	0.19690432	0.3499885
222	T	0.19203474	0.19203474	0.19203474	0.34133303
223	E	0.33963278	0.33963278	0.33963278	0.60368186
224	A	0.3143802	0.3143802	0.3143802	0.5587965
225	T	0.22174059	0.22174059	0.22174059	0.39413384
226	M	0.29037252	0.29037252	0.29037252	0.51612395
227	H	0.36759767	0.36759767	0.36759767	0.65338814
228	R	0.28675178	0.28675178	0.28675178	0.50968826
229	L	0.27187046	0.27187046	0.27187046	0.4832374
230	L	0.35295162	0.35295162	0.35295162	0.62735546
231	Y	0.34145308	0.34145308	0.34145308	0.6069173
232	P	0.34293282	0.34293282	0.34293282	0.6095475
233	G	0.4031417	0.4031417	0.4031417	0.7165661
234	I	0.38813677	0.38813677	0.38813677	0.6898955
235	L	0.38632864	0.38632864	0.38632864	0.6866816
236	W	0.32615778	0.32615778	0.32615778	0.57973063
237	R	0.3962955	0.3962955	0.3962955	0.7043972
238	F	0.3989162	0.3989162	0.3989162	0.7090554
239	E	0.3125605	0.3125605	0.3125605	0.5555621
240	K	0.39502418	0.39502418	0.39502418	0.70213753
241	L	0.40490636	0.40490636	0.40490636	0.71970266
242	L	0.35458753	0.35458753	0.35458753	0.6302632
243	G	0.3208218	0.3208218	0.3208218	0.57024616
244	F	0.30253223	0.30253223	0.30253223	0.5377373
245	G	0.30122405	0.30122405	0.30122405	0.5354121
246	T	0.3749888	0.3749888	0.3749888	0.66652554
247	E	0.30019167	0.30019167	0.30019167	0.5335771
248	K	0.435466	0.435466	0.435466	0.774021
249	K	0.4488548	0.4488548	0.4488548	0.797819
250	L	0.3385386	0.3385386	0.3385386	0.60173696
251	S	0.45819765	0.45819765	0.45819765	0.8144255
252	Q	0.45635432	0.45635432	0.45635432	0.81114906
253	S	0.35464615	0.35464615	0.35464615	0.6303674
254	L	0.4270807	0.4270807	0.4270807	0.75911653
255	E	0.4656092	0.4656092	0.4656092	0.82759917
256	I	0.44842228	0.44842228	0.44842228	0.79705024
257	V	0.37359095	0.37359095	0.37359095	0.6640409
258	E	0.4498565	0.4498565	0.4498565	0.79959947
259	A	0.45388502	0.45388502	0.45388502	0.80676
260	Y	0.4238885	0.4238885	0.4238885	0.7534426
261	M	0.39529213	0.39529213	0.39529213	0.70261383
262	N	0.5166292	0.5166292	0.5166292	0.91828495
263	D	0.5059185	0.5059185	0.5059185	0.89924717
264	A	0.44057766	0.44057766	0.44057766	0.78310674
265	V	0.46787396	0.46787396	0.46787396	0.8316247
266	K	0.5200647	0.5200647	0.5200647	0.9243914
267	A	0.48728648	0.48728648	0.48728648	0.8661296
268	R	0.42472136	0.42472136	0.42472136	0.7549229
269	E	0.5045734	0.5045734	0.5045734	0.8968563
270	E	0.49605745	0.49605745	0.49605745	0.8817196
271	A	0.4641166	0.4641166	0.4641166	0.82494617
272	P	0.49280292	0.49280292	0.49280292	0.8759348
273	S	0.4615064	0.4615064	0.4615064	0.82030666
274	D	0.45024174	0.45024174	0.45024174	0.80028427
275	D	0.29667068	0.29667068	0.29667068	0.52731866
276	L	0.12428985	0.12428985	0.12428985	0.22091956
277	I	0.2633762	0.2633762	0.2633762	0.46813923
278	S	0.338361	0.338361	0.338361	0.6014213
279	R	0.3482326	0.3482326	0.3482326	0.61896765
280	F	0.30285025	0.30285025	0.30285025	0.53830254
281	M	0.4215095	0.4215095	0.4215095	0.749214
282	K	0.47827697	0.47827697	0.47827697	0.8501156
283	K	0.46723816	0.46723816	0.46723816	0.8304946
284	R	0.45165008	0.45165008	0.45165008	0.8027875
285	D	0.47872755	0.47872755	0.47872755	0.85091645
286	C	0.5109829	0.5109829	0.5109829	0.90824884
287	D	0.4517981	0.4517981	0.4517981	0.80305064
288	G	0.4896938	0.4896938	0.4896938	0.8704085
289	K	0.49368617	0.49368617	0.49368617	0.87750477
290	S	0.51634526	0.51634526	0.51634526	0.9177802
291	F	0.4730892	0.4730892	0.4730892	0.8408945
292	S	0.48804036	0.48804036	0.48804036	0.86746955
293	P	0.5130659	0.5130659	0.5130659	0.9119513
294	K	0.48863778	0.48863778	0.48863778	0.86853147
295	V	0.4182291	0.4182291	0.4182291	0.7433832
296	L	0.3347639	0.3347639	0.3347639	0.5950276
297	Q	0.42953187	0.42953187	0.42953187	0.7634734
298	R	0.3060333	0.3060333	0.3060333	0.54396033
299	I	0.16970657	0.16970657	0.16970657	0.30164573
300	A	0.12512633	0.12512633	0.12512633	0.22240637
301	L	0.1461102	0.1461102	0.1461102	0.25970426
302	N	-0.006558459	0.006558459	0.006558459	0.011657363
303	F	0.08516885	0.08516885	0.08516885	0.15138377
304	V	0.05152968	0.05152968	0.05152968	0.09159166
305	L	0.0111498665	0.0111498665	0.0111498665	0.01981838
306	A	-0.027726956	0.027726956	0.027726956	0.049283404
307	G	0.07266389	0.07266389	0.07266389	0.12915675
308	R	-0.018560594	0.018560594	0.018560594	0.032990612
309	D	0.01947882	0.01947882	0.01947882	0.034622718
310	T	-0.06253016	0.06253016	0.06253016	0.11114452
311	S	0.0060498477	0.0060498477	0.0060498477	0.01075333
312	S	-0.03283683	0.03283683	0.03283683	0.05836597
313	V	-0.04931114	0.04931114	0.04931114	0.08764831
314	A	0.045265514	0.045265514	0.045265514	0.0804574
315	L	0.10410683	0.10410683	0.10410683	0.18504515
316	S	0.088806	0.088806	0.088806	0.15784864
317	W	0.042514674	0.042514674	0.042514674	0.0755679
318	F	0.14349777	0.14349777	0.14349777	0.25506076
319	F	0.12318659	0.12318659	0.12318659	0.21895857
320	W	0.20091976	0.20091976	0.20091976	0.35712576
321	L	0.13004524	0.13004524	0.13004524	0.2311495
322	V	0.21698311	0.21698311	0.21698311	0.38567764
323	M	0.25719464	0.25719464	0.25719464	0.4571518
324	N	0.39795586	0.39795586	0.39795586	0.70734847
325	N	0.3243584	0.3243584	0.3243584	0.5765323
326	P	0.4557242	0.4557242	0.4557242	0.8100291
327	E	0.48171264	0.48171264	0.48171264	0.85622233
328	V	0.3265349	0.3265349	0.3265349	0.58040094
329	E	0.2833049	0.2833049	0.2833049	0.5035616
330	E	0.4649096	0.4649096	0.4649096	0.8263557
331	K	0.42893618	0.42893618	0.42893618	0.7624146
332	I	0.26306447	0.26306447	0.26306447	0.46758515
333	L	0.40656173	0.40656173	0.40656173	0.722645
334	N	0.50585103	0.50585103	0.50585103	0.89912724
335	E	0.3595357	0.3595357	0.3595357	0.63905835
336	L	0.38169387	0.38169387	0.38169387	0.6784435
337	T	0.48890847	0.48890847	0.48890847	0.8690126
338	A	0.4929607	0.4929607	0.4929607	0.8762152
339	V	0.48116025	0.48116025	0.48116025	0.8552405
340	L	0.46826094	0.46826094	0.46826094	0.8323126
341	A	0.47485942	0.47485942	0.47485942	0.84404105
342	E	0.46151665	0.46151665	0.46151665	0.8203249
343	T	0.44800234	0.44800234	0.44800234	0.7963038
344	R	0.40330482	0.40330482	0.40330482	0.716856
345	G	0.42712042	0.42712042	0.42712042	0.75918716
346	G	0.4113862	0.4113862	0.4113862	0.73122025
347	D	0.43267468	0.43267468	0.43267468	0.7690596
348	R	0.43900415	0.43900415	0.43900415	0.7803099
349	R	0.43868753	0.43868753	0.43868753	0.7797472
350	K	0.45307502	0.45307502	0.45307502	0.80532026
351	W	0.47104758	0.47104758	0.47104758	0.8372657
352	V	0.44119677	0.44119677	0.44119677	0.7842072
353	E	0.46528247	0.46528247	0.46528247	0.82701844
354	E	0.48611474	0.48611474	0.48611474	0.8640469
355	A	0.47246316	0.47246316	0.47246316	0.8397818
356	V	0.46333566	0.46333566	0.46333566	0.8235581
357	D	0.4614762	0.4614762	0.4614762	0.820253
358	F	0.40780935	0.40780935	0.40780935	0.7248626
359	E	0.48008686	0.48008686	0.48008686	0.8533326
360	E	0.3779549	0.3779549	0.3779549	0.6717977
361	A	0.38673252	0.38673252	0.38673252	0.6873995
362	E	0.3979564	0.3979564	0.3979564	0.7073494
363	R	0.39209807	0.39209807	0.39209807	0.6969365
364	L	0.22759247	0.22759247	0.22759247	0.40453526
365	V	0.3119204	0.3119204	0.3119204	0.55442435
366	Y	0.17221369	0.17221369	0.17221369	0.306102
367	L	0.10584965	0.10584965	0.10584965	0.18814296
368	K	0.20741837	0.20741837	0.20741837	0.36867672
369	A	0.16528934	0.16528934	0.16528934	0.2937943
370	A	0.095715284	0.095715284	0.095715284	0.17012957
371	L	0.03216587	0.03216587	0.03216587	0.05717337
372	A	0.00888237	0.00888237	0.00888237	0.01578801
373	E	0.008922195	0.008922195	0.008922195	0.015858797
374	T	0.0011261575	0.0011261575	0.0011261575	0.0020016937
375	L	-0.10943953	0.10943953	0.10943953	0.1945238
376	R	0.08778742	0.08778742	0.08778742	0.15603815
377	L	-0.045136817	0.045136817	0.045136817	0.08022864
378	Y	0.046258993	0.046258993	0.046258993	0.08222326
379	P	0.010591942	0.010591942	0.010591942	0.018826695
380	S	-0.10962551	0.10962551	0.10962551	0.19485436
381	V	-0.03991815	0.03991815	0.03991815	0.0709527
382	P	0.08808533	0.08808533	0.08808533	0.15656768
383	E	0.06679505	0.06679505	0.06679505	0.118725166
384	D	0.028879566	0.028879566	0.028879566	0.051332116
385	F	0.20551543	0.20551543	0.20551543	0.36529434
386	K	-0.0071955714	0.0071955714	0.0071955714	0.012789802
387	Y	0.16821533	0.16821533	0.16821533	0.2989951
388	A	0.009154697	0.009154697	0.009154697	0.016272059
389	V	0.21906398	0.21906398	0.21906398	0.38937628
390	A	0.21138221	0.21138221	0.21138221	0.3757223
391	D	0.3091354	0.3091354	0.3091354	0.5494741
392	D	0.05832608	0.05832608	0.05832608	0.10367196
393	V	0.30241582	0.30241582	0.30241582	0.53753036
394	L	0.04310134	0.04310134	0.04310134	0.07661068
395	P	0.04675459	0.04675459	0.04675459	0.08310416
396	D	0.10167039	0.10167039	0.10167039	0.1807145
397	G	0.2142213	0.2142213	0.2142213	0.38076863
398	T	0.1507949	0.1507949	0.1507949	0.26803106
399	V	0.2930334	0.2930334	0.2930334	0.5208535
400	V	0.13993308	0.13993308	0.13993308	0.2487247
401	P	0.21974507	0.21974507	0.21974507	0.39058688
402	A	0.17447078	0.17447078	0.17447078	0.31011388
403	G	0.18992734	0.18992734	0.18992734	0.3375872
404	S	0.14610071	0.14610071	0.14610071	0.2596874
405	T	0.23758343	0.23758343	0.23758343	0.42229375
406	V	0.11104388	0.11104388	0.11104388	0.19737545
407	T	0.18533051	0.18533051	0.18533051	0.32941657
408	Y	0.061554242	0.061554242	0.061554242	0.10940987
409	S	0.05047238	0.05047238	0.05047238	0.08971236
410	I	-0.07665495	0.07665495	0.07665495	0.13625069
411	Y	0.17694433	0.17694433	0.17694433	0.31451052
412	S	0.05495158	0.05495158	0.05495158	0.09767394
413	V	-0.03836448	0.03836448	0.03836448	0.068191126
414	G	0.06317157	0.06317157	0.06317157	0.1122846
415	R	0.15840597	0.15840597	0.15840597	0.28155944
416	M	0.16175845	0.16175845	0.16175845	0.2875183
417	K	0.34728867	0.34728867	0.34728867	0.61728984
418	A	0.2819632	0.2819632	0.2819632	0.5011768
419	I	0.21445765	0.21445765	0.21445765	0.38118872
420	W	0.15368567	0.15368567	0.15368567	0.2731693
421	G	0.1795464	0.1795464	0.1795464	0.31913558
422	E	0.28561673	0.28561673	0.28561673	0.50767076
423	D	0.2557334	0.2557334	0.2557334	0.4545545
424	C	0.039655246	0.039655246	0.039655246	0.0704854
425	M	0.25792506	0.25792506	0.25792506	0.45845008
426	E	0.29758865	0.29758865	0.29758865	0.5289503
427	F	0.07724658	0.07724658	0.07724658	0.13730228
428	R	0.23043601	0.23043601	0.23043601	0.40958956
429	P	0.058503136	0.058503136	0.058503136	0.103986666
430	E	0.18807271	0.18807271	0.18807271	0.3342907
431	R	0.17364469	0.17364469	0.17364469	0.30864555
432	W	0.11577702	0.11577702	0.11577702	0.2057884
433	L	0.30275527	0.30275527	0.30275527	0.53813374
434	S	0.4359391	0.4359391	0.4359391	0.77486193
435	V	0.4193556	0.4193556	0.4193556	0.7453855
436	H	0.43950006	0.43950006	0.43950006	0.7811914
437	G	0.39217988	0.39217988	0.39217988	0.6970819
438	E	0.41196412	0.41196412	0.41196412	0.73224753
439	G	0.41960114	0.41960114	0.41960114	0.74582195
440	I	0.4245788	0.4245788	0.4245788	0.7546695
441	D	0.4775492	0.4775492	0.4775492	0.848822
442	R	0.48327285	0.48327285	0.48327285	0.85899556
443	F	0.48131207	0.48131207	0.48131207	0.85551035
444	R	0.47466365	0.47466365	0.47466365	0.8436931
445	F	0.4664163	0.4664163	0.4664163	0.8290338
446	E	0.48090827	0.48090827	0.48090827	0.8547926
447	P	0.49267492	0.49267492	0.49267492	0.87570727
448	P	0.49126062	0.49126062	0.49126062	0.87319344
449	K	0.49893	0.49893	0.49893	0.88682544
450	D	0.46087015	0.46087015	0.46087015	0.8191758
451	G	0.40111256	0.40111256	0.40111256	0.71295935
452	Y	0.33795765	0.33795765	0.33795765	0.6007044
453	K	0.28606012	0.28606012	0.28606012	0.50845885
454	F	0.17451502	0.17451502	0.17451502	0.31019253
455	V	-0.046153247	0.046153247	0.046153247	0.0820353
456	A	-0.07093692	0.07093692	0.07093692	0.12608714
457	F	0.051447753	0.051447753	0.051447753	0.09144604
458	N	-0.07660207	0.07660207	0.07660207	0.13615671
459	A	-0.007126709	0.007126709	0.007126709	0.012667402
460	G	-0.0019743668	0.0019743668	0.0019743668	0.0035093473
461	P	0.028376145	0.028376145	0.028376145	0.05043731
462	R	0.025330419	0.025330419	0.025330419	0.04502367
463	T	-0.02498893	0.02498893	0.02498893	0.04441669
464	C	-0.023180636	0.023180636	0.023180636	0.041202527
465	L	-0.14470689	0.14470689	0.14470689	0.25720993
466	G	0.017184848	0.017184848	0.017184848	0.030545287
467	K	0.05807659	0.05807659	0.05807659	0.1032285
468	D	0.18070433	0.18070433	0.18070433	0.32119372
469	L	0.01513542	0.01513542	0.01513542	0.026902521
470	A	-0.025262773	0.025262773	0.025262773	0.04490343
471	Y	0.16114473	0.16114473	0.16114473	0.28642744
472	L	0.19969743	0.19969743	0.19969743	0.3549531
473	Q	-0.07079308	0.07079308	0.07079308	0.12583148
474	M	-0.11602795	0.11602795	0.11602795	0.20623441
475	K	0.16017514	0.16017514	0.16017514	0.28470403
476	S	0.31305933	0.31305933	0.31305933	0.55644876
477	V	0.1334652	0.1334652	0.1334652	0.23722833
478	A	0.10922065	0.10922065	0.10922065	0.19413474
479	A	0.24331473	0.24331473	0.24331473	0.43248087
480	A	0.3723606	0.3723606	0.3723606	0.661854
481	V	0.27070567	0.27070567	0.27070567	0.48116702
482	L	0.26537594	0.26537594	0.26537594	0.4716937
483	L	0.37335175	0.37335175	0.37335175	0.66361576
484	R	0.3966635	0.3966635	0.3966635	0.7050513
485	Y	0.3080543	0.3080543	0.3080543	0.5475525
486	R	0.4087415	0.4087415	0.4087415	0.72651947
487	L	0.23214118	0.23214118	0.23214118	0.4126204
488	A	0.42811862	0.42811862	0.42811862	0.7609614
489	P	0.33243102	0.33243102	0.33243102	0.59088105
490	V	0.27457827	0.27457827	0.27457827	0.4880504
491	P	0.37660494	0.37660494	0.37660494	0.6693982
492	G	0.3429035	0.3429035	0.3429035	0.6094954
493	H	0.36132616	0.36132616	0.36132616	0.6422408
494	R	0.37357077	0.37357077	0.37357077	0.6640051
495	V	0.21672863	0.21672863	0.21672863	0.3852253
496	E	0.35723677	0.35723677	0.35723677	0.63497216
497	Q	0.04934454	0.04934454	0.04934454	0.087707676
498	K	0.23299527	0.23299527	0.23299527	0.41413853
499	M	0.11869161	0.11869161	0.11869161	0.21096894
500	S	0.07194162	0.07194162	0.07194162	0.12787296
501	L	0.007060452	0.007060452	0.007060452	0.012549632
502	T	-0.037860006	0.037860006	0.037860006	0.06729444
503	L	-0.064069726	0.064069726	0.064069726	0.11388103
504	F	-0.0058825137	0.0058825137	0.0058825137	0.010455901
505	M	-0.0542568	0.0542568	0.0542568	0.096439
506	K	0.14913626	0.14913626	0.14913626	0.26508293
507	N	0.15163486	0.15163486	0.15163486	0.26952407
508	G	0.27302232	0.27302232	0.27302232	0.48528478
509	L	0.090827756	0.090827756	0.090827756	0.1614422
510	H	0.31523907	0.31523907	0.31523907	0.5603231
511	V	0.13089015	0.13089015	0.13089015	0.2326513
512	F	0.43679255	0.43679255	0.43679255	0.7763789
513	L	0.3858112	0.3858112	0.3858112	0.6857619
514	H	0.45598406	0.45598406	0.45598406	0.81049097
515	P	0.4811159	0.4811159	0.4811159	0.85516167
516	R	0.42066175	0.42066175	0.42066175	0.7477071
517	Q	0.47810194	0.47810194	0.47810194	0.84980446
518	L	0.42746496	0.42746496	0.42746496	0.75979954
519	Q	0.4518416	0.4518416	0.4518416	0.8031279
520	S	0.44218355	0.44218355	0.44218355	0.7859612
521	L	0.44232562	0.44232562	0.44232562	0.7862137
522	A	0.42144263	0.42144263	0.42144263	0.74909514
523	A	0.40580058	0.40580058	0.40580058	0.7212921
524	T	0.40996534	0.40996534	0.40996534	0.72869474
525	S	0.4316355	0.4316355	0.4316355	0.7672125
526	A	0.3671505	0.3671505	0.3671505	0.6525933
