## Supplementary material for "The N-Terminus of *Sophora tonkinensis* Cytochrome P450s Evolves Neutrally yet Encodes Rich Functional Information: A Protein Language Model Analysis": Dataset S1: StonChr5AG157750.1_residue_importance.csv

position	amino_acid	cosine_similarity	abs_cosine	final_score	final_score_norm
1	M	0.62097806	0.62097806	0.62097806	1.0
2	Y	0.5056502	0.5056502	0.5056502	0.81428033
3	P	0.5270636	0.5270636	0.5270636	0.84876364
4	L	0.48918626	0.48918626	0.48918626	0.78776735
5	R	0.45960778	0.45960778	0.45960778	0.7401353
6	K	0.46512344	0.46512344	0.46512344	0.74901754
7	C	0.4076754	0.4076754	0.4076754	0.6565053
8	P	0.4883786	0.4883786	0.4883786	0.7864668
9	C	0.2971124	0.2971124	0.2971124	0.4784588
10	Y	0.21264082	0.21264082	0.21264082	0.3424289
11	P	0.14649987	0.14649987	0.14649987	0.23591796
12	V	0.09206768	0.09206768	0.09206768	0.14826238
13	T	0.053156894	0.053156894	0.053156894	0.08560189
14	C	0.16700388	0.16700388	0.16700388	0.26893684
15	P	0.10028788	0.10028788	0.10028788	0.16149987
16	S	0.26686913	0.26686913	0.26686913	0.42975613
17	I	0.13114473	0.13114473	0.13114473	0.21119061
18	A	0.032897815	0.032897815	0.032897815	0.05297742
19	R	0.07539334	0.07539334	0.07539334	0.12141064
20	E	0.18576851	0.18576851	0.18576851	0.29915473
21	F	-0.020520678	0.020520678	0.020520678	0.03304574
22	L	-0.13852525	0.13852525	0.13852525	0.22307591
23	R	-0.08681829	0.08681829	0.08681829	0.13980895
24	K	-0.0442613	0.0442613	0.0442613	0.071276754
25	N	-0.115935564	0.115935564	0.115935564	0.18669833
26	D	-0.064820126	0.064820126	0.064820126	0.10438392
27	A	-0.048396412	0.048396412	0.048396412	0.077935785
28	A	-0.09159651	0.09159651	0.09159651	0.14750361
29	F	-0.09093058	0.09093058	0.09093058	0.14643124
30	A	-0.071208104	0.071208104	0.071208104	0.11467089
31	S	-0.058661785	0.058661785	0.058661785	0.09446676
32	R	0.047664154	0.047664154	0.047664154	0.07675658
33	P	0.12517574	0.12517574	0.12517574	0.20157836
34	L	0.12377843	0.12377843	0.12377843	0.19932818
35	S	0.089507334	0.089507334	0.089507334	0.14413929
36	M	0.07003879	0.07003879	0.07003879	0.112787865
37	S	0.08910296	0.08910296	0.08910296	0.1434881
38	T	0.1545472	0.1545472	0.1545472	0.24887706
39	D	0.3015574	0.3015574	0.3015574	0.48561683
40	I	0.2280053	0.2280053	0.2280053	0.3671713
41	I	0.21461007	0.21461007	0.21461007	0.3456001
42	S	0.12273872	0.12273872	0.12273872	0.19765387
43	N	0.1191135	0.1191135	0.1191135	0.19181596
44	G	0.1538975	0.1538975	0.1538975	0.24783081
45	Y	0.16900142	0.16900142	0.16900142	0.27215362
46	L	0.12768632	0.12768632	0.12768632	0.20562132
47	T	-0.007182063	0.007182063	0.007182063	0.011565727
48	T	0.06181749	0.06181749	0.06181749	0.099548586
49	I	0.026532963	0.026532963	0.026532963	0.042727698
50	L	0.07778012	0.07778012	0.07778012	0.12525421
51	V	-0.039881155	0.039881155	0.039881155	0.06422313
52	P	0.13194296	0.13194296	0.13194296	0.21247604
53	Y	-0.009434152	0.009434152	0.009434152	0.015192409
54	G	0.14168847	0.14168847	0.14168847	0.22816984
55	E	0.14213446	0.14213446	0.14213446	0.22888805
56	Q	-0.002747545	0.002747545	0.002747545	0.0044245445
57	W	-0.0019325769	0.0019325769	0.0019325769	0.0031121501
58	K	0.08982733	0.08982733	0.08982733	0.14465459
59	K	0.10452676	0.10452676	0.10452676	0.168326
60	M	0.037291408	0.037291408	0.037291408	0.060052697
61	R	0.020963395	0.020963395	0.020963395	0.033758674
62	K	0.16475393	0.16475393	0.16475393	0.2653136
63	I	0.047386743	0.047386743	0.047386743	0.07630985
64	F	0.053182576	0.053182576	0.053182576	0.08564325
65	N	0.11676172	0.11676172	0.11676172	0.18802874
66	N	0.19304359	0.19304359	0.19304359	0.31087023
67	D	0.178205	0.178205	0.178205	0.2869747
68	L	0.09007549	0.09007549	0.09007549	0.14505422
69	F	0.018931638	0.018931638	0.018931638	0.030486807
70	S	0.06766665	0.06766665	0.06766665	0.10896786
71	T	0.17131984	0.17131984	0.17131984	0.2758871
72	L	0.2885001	0.2885001	0.2885001	0.46458983
73	K	0.13530037	0.13530037	0.13530037	0.2178827
74	H	0.17650884	0.17650884	0.17650884	0.2842433
75	Q	0.2511795	0.2511795	0.2511795	0.4044901
76	W	0.26736483	0.26736483	0.26736483	0.4305544
77	L	0.11365592	0.11365592	0.11365592	0.18302727
78	H	0.18316631	0.18316631	0.18316631	0.29496422
79	V	0.30914053	0.30914053	0.30914053	0.49782842
80	K	0.1590623	0.1590623	0.1590623	0.256148
81	R	-0.0046969354	0.0046969354	0.0046969354	0.0075637703
82	N	0.2198912	0.2198912	0.2198912	0.35410464
83	E	0.28447276	0.28447276	0.28447276	0.45810437
84	E	0.051990405	0.051990405	0.051990405	0.08372342
85	A	0.066697314	0.066697314	0.066697314	0.10740688
86	D	0.25201932	0.25201932	0.25201932	0.40584254
87	N	0.18526474	0.18526474	0.18526474	0.29834345
88	L	0.11007374	0.11007374	0.11007374	0.17725866
89	M	0.25339553	0.25339553	0.25339553	0.40805873
90	F	0.3214049	0.3214049	0.3214049	0.51757854
91	Y	0.24816568	0.24816568	0.24816568	0.3996368
92	V	0.26429433	0.26429433	0.26429433	0.42560977
93	Y	0.34861335	0.34861335	0.34861335	0.561394
94	N	0.36132303	0.36132303	0.36132303	0.5818612
95	K	0.35621548	0.35621548	0.35621548	0.5736362
96	C	0.35040435	0.35040435	0.35040435	0.5642781
97	K	0.4502264	0.4502264	0.4502264	0.72502786
98	N	0.46518177	0.46518177	0.46518177	0.7491114
99	A	0.46610993	0.46610993	0.46610993	0.7506061
100	N	0.47675344	0.47675344	0.47675344	0.76774603
101	D	0.47157907	0.47157907	0.47157907	0.7594134
102	H	0.48545387	0.48545387	0.48545387	0.7817569
103	G	0.45154047	0.45154047	0.45154047	0.727144
104	G	0.42554447	0.42554447	0.42554447	0.68528104
105	L	0.39608377	0.39608377	0.39608377	0.6378386
106	V	0.24789022	0.24789022	0.24789022	0.3991932
107	N	0.19443189	0.19443189	0.19443189	0.31310588
108	V	0.100755885	0.100755885	0.100755885	0.16225353
109	R	0.02868335	0.02868335	0.02868335	0.0461906
110	I	0.29453385	0.29453385	0.29453385	0.47430637
111	A	0.22766727	0.22766727	0.22766727	0.36662692
112	A	0.121685244	0.121685244	0.121685244	0.19595739
113	Q	0.086060666	0.086060666	0.086060666	0.1385889
114	H	0.11203403	0.11203403	0.11203403	0.18041544
115	Y	0.050598282	0.050598282	0.050598282	0.0814816
116	C	0.024834909	0.024834909	0.024834909	0.039993215
117	G	0.06263995	0.06263995	0.06263995	0.10087305
118	N	0.14642946	0.14642946	0.14642946	0.23580457
119	V	0.082471676	0.082471676	0.082471676	0.13280933
120	V	-0.05058865	0.05058865	0.05058865	0.08146608
121	R	-0.042591974	0.042591974	0.042591974	0.06858853
122	K	0.14297727	0.14297727	0.14297727	0.23024528
123	M	-0.06110309	0.06110309	0.06110309	0.09839815
124	V	0.05084815	0.05084815	0.05084815	0.08188397
125	F	0.05497413	0.05497413	0.05497413	0.0885283
126	N	0.07152548	0.07152548	0.07152548	0.115181975
127	T	0.24385552	0.24385552	0.24385552	0.39269587
128	R	0.11772696	0.11772696	0.11772696	0.18958312
129	Y	0.17842449	0.17842449	0.17842449	0.28732818
130	F	0.13285658	0.13285658	0.13285658	0.2139473
131	G	0.14181179	0.14181179	0.14181179	0.22836843
132	K	0.2645836	0.2645836	0.2645836	0.42607558
133	G	0.3178233	0.3178233	0.3178233	0.51181084
134	R	0.2591062	0.2591062	0.2591062	0.41725498
135	E	0.3004635	0.3004635	0.3004635	0.48385525
136	N	0.32095087	0.32095087	0.32095087	0.5168474
137	G	0.33564872	0.33564872	0.33564872	0.5405162
138	G	0.25151563	0.25151563	0.25151563	0.4050314
139	P	0.25226676	0.25226676	0.25226676	0.40624103
140	G	0.2560347	0.2560347	0.2560347	0.41230878
141	F	0.29067004	0.29067004	0.29067004	0.46808425
142	E	0.3007766	0.3007766	0.3007766	0.48435947
143	E	0.17655385	0.17655385	0.17655385	0.28431576
144	E	0.27324793	0.27324793	0.27324793	0.4400283
145	E	0.28331658	0.28331658	0.28331658	0.4562425
146	H	0.09439608	0.09439608	0.09439608	0.15201193
147	I	0.13330792	0.13330792	0.13330792	0.21467412
148	D	0.33547813	0.33547813	0.33547813	0.54024154
149	A	0.19411609	0.19411609	0.19411609	0.31259733
150	I	0.18096673	0.18096673	0.18096673	0.2914221
151	F	0.15634842	0.15634842	0.15634842	0.25177768
152	K	0.3700855	0.3700855	0.3700855	0.59597194
153	L	0.21675967	0.21675967	0.21675967	0.34906173
154	L	0.13310762	0.13310762	0.13310762	0.21435156
155	K	0.25857565	0.25857565	0.25857565	0.4164006
156	Y	0.28922486	0.28922486	0.28922486	0.46575698
157	I	0.14299396	0.14299396	0.14299396	0.23027216
158	Y	0.12817486	0.12817486	0.12817486	0.20640802
159	A	0.062179647	0.062179647	0.062179647	0.100131795
160	F	0.12109042	0.12109042	0.12109042	0.19499952
161	C	0.044328455	0.044328455	0.044328455	0.0713849
162	V	0.11053015	0.11053015	0.11053015	0.17799366
163	S	0.044981472	0.044981472	0.044981472	0.07243649
164	D	-0.031671688	0.031671688	0.031671688	0.05100291
165	Y	0.056895573	0.056895573	0.056895573	0.09162252
166	M	0.0532191	0.0532191	0.0532191	0.08570206
167	P	0.0777048	0.0777048	0.0777048	0.12513293
168	C	0.17222352	0.17222352	0.17222352	0.27734238
169	L	0.113143235	0.113143235	0.113143235	0.18220167
170	R	0.12045399	0.12045399	0.12045399	0.19397463
171	G	0.21342203	0.21342203	0.21342203	0.3436869
172	F	0.21656	0.21656	0.21656	0.3487402
173	D	0.101972535	0.101972535	0.101972535	0.16421278
174	L	0.19844168	0.19844168	0.19844168	0.31956312
175	E	0.036141012	0.036141012	0.036141012	0.058200143
176	G	0.14210959	0.14210959	0.14210959	0.228848
177	H	0.14500801	0.14500801	0.14500801	0.23351552
178	E	0.2459792	0.2459792	0.2459792	0.39611578
179	K	0.27138484	0.27138484	0.27138484	0.43702805
180	K	0.27066213	0.27066213	0.27066213	0.43586424
181	V	0.17471844	0.17471844	0.17471844	0.2813601
182	K	0.3530499	0.3530499	0.3530499	0.5685384
183	K	0.3729582	0.3729582	0.3729582	0.60059804
184	A	0.30197704	0.30197704	0.30197704	0.4862926
185	M	0.24441081	0.24441081	0.24441081	0.3935901
186	R	0.3267186	0.3267186	0.3267186	0.5261355
187	I	0.31691056	0.31691056	0.31691056	0.510341
188	M	0.24818218	0.24818218	0.24818218	0.39966336
189	K	0.31208444	0.31208444	0.31208444	0.5025692
190	K	0.31882015	0.31882015	0.31882015	0.5134161
191	Y	0.20109533	0.20109533	0.20109533	0.32383645
192	H	0.09805019	0.09805019	0.09805019	0.15789638
193	D	0.17032073	0.17032073	0.17032073	0.2742782
194	P	0.22915375	0.22915375	0.22915375	0.3690207
195	I	0.12722203	0.12722203	0.12722203	0.20487364
196	I	0.13904342	0.13904342	0.13904342	0.22391036
197	E	0.3241885	0.3241885	0.3241885	0.5220611
198	E	0.3160353	0.3160353	0.3160353	0.5089315
199	R	0.14029005	0.14029005	0.14029005	0.22591789
200	I	0.27840257	0.27840257	0.27840257	0.44832915
201	K	0.39674908	0.39674908	0.39674908	0.63891
202	Q	0.3702615	0.3702615	0.3702615	0.59625536
203	W	0.28899992	0.28899992	0.28899992	0.46539474
204	N	0.35113925	0.35113925	0.35113925	0.5654616
205	E	0.35141343	0.35141343	0.35141343	0.5659031
206	G	0.40281853	0.40281853	0.40281853	0.648684
207	S	0.36713484	0.36713484	0.36713484	0.5912203
208	K	0.33696187	0.33696187	0.33696187	0.54263085
209	N	0.3997642	0.3997642	0.3997642	0.64376545
210	V	0.3635197	0.3635197	0.3635197	0.5853986
211	E	0.27382424	0.27382424	0.27382424	0.44095638
212	E	0.2355044	0.2355044	0.2355044	0.37924755
213	D	0.037445776	0.037445776	0.037445776	0.06030129
214	L	-0.016384982	0.016384982	0.016384982	0.026385766
215	L	-0.03435982	0.03435982	0.03435982	0.055331778
216	D	0.09113736	0.09113736	0.09113736	0.14676422
217	I	0.21521732	0.21521732	0.21521732	0.34657797
218	M	0.039944775	0.039944775	0.039944775	0.064325586
219	I	0.042476203	0.042476203	0.042476203	0.0684021
220	S	0.1594285	0.1594285	0.1594285	0.25673774
221	L	0.15009983	0.15009983	0.15009983	0.2417152
222	K	0.19394052	0.19394052	0.19394052	0.3123146
223	D	0.23100533	0.23100533	0.23100533	0.3720024
224	V	0.26552236	0.26552236	0.26552236	0.42758736
225	N	0.26737243	0.26737243	0.26737243	0.43056664
226	N	0.27222678	0.27222678	0.27222678	0.4383839
227	N	0.37035772	0.37035772	0.37035772	0.59641033
228	P	0.29717794	0.29717794	0.29717794	0.47856432
229	L	0.23587976	0.23587976	0.23587976	0.379852
230	L	0.08317612	0.08317612	0.08317612	0.13394374
231	T	0.34130907	0.34130907	0.34130907	0.5496315
232	M	0.29297534	0.29297534	0.29297534	0.4717966
233	E	0.34745735	0.34745735	0.34745735	0.5595324
234	E	0.15855077	0.15855077	0.15855077	0.25532427
235	I	0.1442425	0.1442425	0.1442425	0.23228276
236	K	0.11927638	0.11927638	0.11927638	0.19207826
237	A	0.06444896	0.06444896	0.06444896	0.103786215
238	Q	-0.022527425	0.022527425	0.022527425	0.036277328
239	I	0.08618786	0.08618786	0.08618786	0.13879374
240	R	0.11291427	0.11291427	0.11291427	0.18183295
241	E	-0.0014667904	0.0014667904	0.0014667904	0.0023620648
242	L	0.07710346	0.07710346	0.07710346	0.124164544
243	M	0.002321761	0.002321761	0.002321761	0.0037388778
244	L	-0.011845381	0.011845381	0.011845381	0.019075362
245	A	0.002493148	0.002493148	0.002493148	0.004014873
246	P	0.016334541	0.016334541	0.016334541	0.02630454
247	V	0.0033796022	0.0033796022	0.0033796022	0.005442386
248	D	-0.015952481	0.015952481	0.015952481	0.025689283
249	N	-0.098050974	0.098050974	0.098050974	0.15789765
250	P	-0.0643375	0.0643375	0.0643375	0.10360672
251	S	-0.12936208	0.12936208	0.12936208	0.20831989
252	N	-0.199775	0.199775	0.199775	0.32171023
253	A	-0.053171765	0.053171765	0.053171765	0.085625835
254	V	0.020759871	0.020759871	0.020759871	0.033430927
255	E	-0.08409835	0.08409835	0.08409835	0.13542886
256	W	-0.027430736	0.027430736	0.027430736	0.044173438
257	A	0.0019522515	0.0019522515	0.0019522515	0.0031438333
258	L	-0.03837422	0.03837422	0.03837422	0.061796416
259	A	0.0077960817	0.0077960817	0.0077960817	0.012554521
260	E	-0.14139313	0.14139313	0.14139313	0.22769424
261	M	0.015900416	0.015900416	0.015900416	0.02560544
262	I	0.054158196	0.054158196	0.054158196	0.08721435
263	N	0.122853614	0.122853614	0.122853614	0.1978389
264	Q	0.08777414	0.08777414	0.08777414	0.14134821
265	P	0.31563282	0.31563282	0.31563282	0.5082834
266	G	0.3394199	0.3394199	0.3394199	0.5465892
267	L	0.22231454	0.22231454	0.22231454	0.35800707
268	L	0.22082342	0.22082342	0.22082342	0.35560584
269	Q	0.4048452	0.4048452	0.4048452	0.6519477
270	Q	0.42352286	0.42352286	0.42352286	0.6820255
271	A	0.15138787	0.15138787	0.15138787	0.2437894
272	T	0.28230095	0.28230095	0.28230095	0.45460695
273	E	0.4482675	0.4482675	0.4482675	0.72187334
274	E	0.2275667	0.2275667	0.2275667	0.36646497
275	L	0.08676216	0.08676216	0.08676216	0.13971856
276	D	0.29396993	0.29396993	0.29396993	0.47339827
277	N	0.42755973	0.42755973	0.42755973	0.68852633
278	V	0.31423485	0.31423485	0.31423485	0.5060321
279	V	0.0562723	0.0562723	0.0562723	0.09061883
280	G	0.2321353	0.2321353	0.2321353	0.37382206
281	K	0.27915418	0.27915418	0.27915418	0.4495395
282	E	0.19830309	0.19830309	0.19830309	0.31933993
283	R	0.19917507	0.19917507	0.19917507	0.32074416
284	P	0.17721145	0.17721145	0.17721145	0.28537473
285	V	0.056004338	0.056004338	0.056004338	0.0901873
286	Q	0.1286434	0.1286434	0.1286434	0.20716254
287	E	0.0057051834	0.0057051834	0.0057051834	0.009187415
288	S	0.12916745	0.12916745	0.12916745	0.20800647
289	D	0.12839931	0.12839931	0.12839931	0.20676948
290	I	0.16995466	0.16995466	0.16995466	0.27368867
291	P	0.26084802	0.26084802	0.26084802	0.42005995
292	K	0.26010323	0.26010323	0.26010323	0.41886058
293	L	0.035255507	0.035255507	0.035255507	0.056774158
294	N	0.16484417	0.16484417	0.16484417	0.26545894
295	F	0.11279958	0.11279958	0.11279958	0.18164825
296	V	-0.02177883	0.02177883	0.02177883	0.035071816
297	K	0.0216395	0.0216395	0.0216395	0.034847446
298	A	0.0012596209	0.0012596209	0.0012596209	0.0020284466
299	C	-0.05261631	0.05261631	0.05261631	0.08473135
300	V	-0.04719132	0.04719132	0.04719132	0.075995155
301	R	-0.104123324	0.104123324	0.104123324	0.16767633
302	E	-0.03961761	0.03961761	0.03961761	0.063798726
303	A	-0.04283201	0.04283201	0.04283201	0.068975076
304	L	-0.19211252	0.19211252	0.19211252	0.30937088
305	R	0.01415256	0.01415256	0.01415256	0.022790758
306	L	-0.04042498	0.04042498	0.04042498	0.06509889
307	H	-0.055549692	0.055549692	0.055549692	0.089455165
308	P	-0.0169985	0.0169985	0.0169985	0.027373752
309	I	-0.14851388	0.14851388	0.14851388	0.23916124
310	V	-0.16032065	0.16032065	0.16032065	0.25817442
311	P	-0.051691536	0.051691536	0.051691536	0.083242126
312	F	-0.09564516	0.09564516	0.09564516	0.15402341
313	N	-0.18874289	0.18874289	0.18874289	0.30394453
314	P	-0.10742947	0.10742947	0.10742947	0.17300043
315	P	0.03092252	0.03092252	0.03092252	0.04979648
316	H	-0.14258453	0.14258453	0.14258453	0.22961284
317	V	-0.023336168	0.023336168	0.023336168	0.0375797
318	A	-0.18105535	0.18105535	0.18105535	0.29156482
319	M	0.00515951	0.00515951	0.00515951	0.008308683
320	N	0.18902831	0.18902831	0.18902831	0.30440417
321	D	0.27046046	0.27046046	0.27046046	0.43553948
322	T	0.045989174	0.045989174	0.045989174	0.074059255
323	M	0.300082	0.300082	0.300082	0.4832409
324	V	0.13006423	0.13006423	0.13006423	0.20945062
325	A	0.15088947	0.15088947	0.15088947	0.2429868
326	N	0.2260323	0.2260323	0.2260323	0.36399403
327	Y	0.21898745	0.21898745	0.21898745	0.35264924
328	L	0.24520634	0.24520634	0.24520634	0.39487118
329	I	-0.02743889	0.02743889	0.02743889	0.04418657
330	P	0.08391483	0.08391483	0.08391483	0.13513333
331	K	0.0038394528	0.0038394528	0.0038394528	0.0061829123
332	G	-0.00309102	0.00309102	0.00309102	0.004977664
333	S	-0.13933888	0.13933888	0.13933888	0.22438616
334	Y	0.11710355	0.11710355	0.11710355	0.1885792
335	V	0.030895393	0.030895393	0.030895393	0.049752794
336	L	-0.025717082	0.025717082	0.025717082	0.041413832
337	L	-0.175488	0.175488	0.175488	0.28259936
338	S	-0.094492435	0.094492435	0.094492435	0.15216711
339	R	-0.1010915	0.1010915	0.1010915	0.162794
340	E	0.1488577	0.1488577	0.1488577	0.2397149
341	E	0.04175597	0.04175597	0.04175597	0.067242265
342	L	0.0018144794	0.0018144794	0.0018144794	0.00292197
343	G	-0.09882065	0.09882065	0.09882065	0.1591371
344	R	0.099761546	0.099761546	0.099761546	0.1606523
345	N	0.06805118	0.06805118	0.06805118	0.109587096
346	P	0.22652042	0.22652042	0.22652042	0.36478007
347	R	0.25155893	0.25155893	0.25155893	0.40510115
348	V	-0.019090328	0.019090328	0.019090328	0.030742357
349	W	-0.05208684	0.05208684	0.05208684	0.08387872
350	N	0.2842216	0.2842216	0.2842216	0.4576999
351	E	0.17801672	0.17801672	0.17801672	0.28667152
352	P	0.091248155	0.091248155	0.091248155	0.14694265
353	H	0.21434914	0.21434914	0.21434914	0.3451799
354	K	0.27781382	0.27781382	0.27781382	0.44738105
355	F	-0.02283167	0.02283167	0.02283167	0.03676727
356	K	0.25213206	0.25213206	0.25213206	0.4060241
357	P	0.034040514	0.034040514	0.034040514	0.05481758
358	E	0.22053319	0.22053319	0.22053319	0.35513845
359	R	0.08775898	0.08775898	0.08775898	0.1413238
360	H	-0.07123586	0.07123586	0.07123586	0.114715576
361	L	0.13805398	0.13805398	0.13805398	0.22231701
362	K	0.329891	0.329891	0.329891	0.5312442
363	N	0.39856777	0.39856777	0.39856777	0.6418387
364	D	0.38060537	0.38060537	0.38060537	0.6129128
365	G	0.39863437	0.39863437	0.39863437	0.641946
366	S	0.36816174	0.36816174	0.36816174	0.592874
367	E	0.3641344	0.3641344	0.3641344	0.5863885
368	V	0.32589108	0.32589108	0.32589108	0.52480286
369	V	0.3456162	0.3456162	0.3456162	0.5565675
370	L	0.26736447	0.26736447	0.26736447	0.43055382
371	T	0.24137796	0.24137796	0.24137796	0.38870612
372	E	0.17877065	0.17877065	0.17877065	0.2878856
373	P	0.3534246	0.3534246	0.3534246	0.56914186
374	D	0.2788291	0.2788291	0.2788291	0.44901603
375	L	0.20420888	0.20420888	0.20420888	0.3288504
376	R	0.13850713	0.13850713	0.13850713	0.22304673
377	F	0.087457664	0.087457664	0.087457664	0.14083858
378	I	0.012681782	0.012681782	0.012681782	0.02042227
379	S	-0.04041737	0.04041737	0.04041737	0.06508663
380	F	0.053663902	0.053663902	0.053663902	0.08641835
381	S	-0.029995827	0.029995827	0.029995827	0.048304167
382	T	-0.08513054	0.08513054	0.08513054	0.13709107
383	G	0.001546703	0.001546703	0.001546703	0.002490753
384	R	-0.04740349	0.04740349	0.04740349	0.076336816
385	R	-0.08754854	0.08754854	0.08754854	0.14098492
386	G	-0.15097813	0.15097813	0.15097813	0.24312958
387	C	0.03921865	0.03921865	0.03921865	0.063156255
388	P	-0.07841822	0.07841822	0.07841822	0.12628178
389	G	0.040800646	0.040800646	0.040800646	0.06570385
390	I	-0.053607665	0.053607665	0.053607665	0.08632779
391	M	-0.02002547	0.02002547	0.02002547	0.032248273
392	L	-0.097881146	0.097881146	0.097881146	0.15762416
393	G	-0.05310546	0.05310546	0.05310546	0.08551906
394	T	-0.012501217	0.012501217	0.012501217	0.020131497
395	T	-0.017121932	0.017121932	0.017121932	0.027572522
396	M	-0.11010573	0.11010573	0.11010573	0.17731018
397	T	-0.10101053	0.10101053	0.10101053	0.16266361
398	V	0.07219076	0.07219076	0.07219076	0.116253324
399	M	0.032045346	0.032045346	0.032045346	0.051604636
400	L	-0.11519695	0.11519695	0.11519695	0.18550889
401	L	0.062372994	0.062372994	0.062372994	0.100443155
402	A	-0.02591917	0.02591917	0.02591917	0.041739266
403	R	-0.041969243	0.041969243	0.041969243	0.067585714
404	L	0.037511848	0.037511848	0.037511848	0.060407687
405	L	0.037085965	0.037085965	0.037085965	0.05972186
406	H	0.018398184	0.018398184	0.018398184	0.029627753
407	G	0.026045319	0.026045319	0.026045319	0.041942414
408	F	0.061511658	0.061511658	0.061511658	0.09905609
409	T	0.2743976	0.2743976	0.2743976	0.44187972
410	W	-0.010473268	0.010473268	0.010473268	0.016865762
411	S	0.38809857	0.38809857	0.38809857	0.6249795
412	K	0.2682005	0.2682005	0.2682005	0.4319001
413	P	0.34401137	0.34401137	0.34401137	0.55398315
414	H	0.38135594	0.38135594	0.38135594	0.61412144
415	S	0.35941625	0.35941625	0.35941625	0.57879055
416	V	0.38777277	0.38777277	0.38777277	0.62445486
417	S	0.40265268	0.40265268	0.40265268	0.64841694
418	S	0.38085577	0.38085577	0.38085577	0.613316
419	I	0.41163903	0.41163903	0.41163903	0.6628882
420	N	0.3448159	0.3448159	0.3448159	0.5552787
421	L	0.2553903	0.2553903	0.2553903	0.41127104
422	A	0.28833482	0.28833482	0.28833482	0.46432367
423	E	0.3273937	0.3273937	0.3273937	0.5272227
424	S	0.31923452	0.31923452	0.31923452	0.5140834
425	S	0.31170127	0.31170127	0.31170127	0.5019522
426	D	0.32959038	0.32959038	0.32959038	0.5307601
427	G	0.26574025	0.26574025	0.26574025	0.42793822
428	F	0.25801507	0.25801507	0.25801507	0.41549787
429	L	0.23320107	0.23320107	0.23320107	0.37553835
430	F	0.3236258	0.3236258	0.3236258	0.521155
431	L	0.15171562	0.15171562	0.15171562	0.2443172
432	A	0.18989189	0.18989189	0.18989189	0.30579484
433	E	0.21016233	0.21016233	0.21016233	0.33843762
434	P	0.2613419	0.2613419	0.2613419	0.42085528
435	L	0.19229604	0.19229604	0.19229604	0.3096664
436	V	0.27916196	0.27916196	0.27916196	0.44955206
437	V	0.09707634	0.09707634	0.09707634	0.15632814
438	V	0.30223644	0.30223644	0.30223644	0.48671034
439	A	0.22743271	0.22743271	0.22743271	0.3662492
440	K	0.36262736	0.36262736	0.36262736	0.5839616
441	P	0.23864312	0.23864312	0.23864312	0.38430202
442	R	0.24926864	0.24926864	0.24926864	0.40141296
443	L	0.28637165	0.28637165	0.28637165	0.46116227
444	A	0.36482367	0.36482367	0.36482367	0.5874985
445	T	0.43093926	0.43093926	0.43093926	0.6939686
446	E	0.4184406	0.4184406	0.4184406	0.67384124
447	L	0.34408346	0.34408346	0.34408346	0.5540992
448	Y	0.36873522	0.36873522	0.36873522	0.5937975
449	H	0.40281045	0.40281045	0.40281045	0.648671
