## Supplementary material for "The N-Terminus of *Sophora tonkinensis* Cytochrome P450s Evolves Neutrally yet Encodes Rich Functional Information: A Protein Language Model Analysis": Dataset S1: StonChr5AG157780.1_residue_importance.csv

position	amino_acid	cosine_similarity	abs_cosine	final_score	final_score_norm
1	M	0.48789507	0.48789507	0.48789507	0.92941177
2	K	0.45889607	0.45889607	0.45889607	0.87417036
3	R	0.4426374	0.4426374	0.4426374	0.8431986
4	P	0.4436508	0.4436508	0.4436508	0.845129
5	K	0.35631123	0.35631123	0.35631123	0.6787522
6	L	0.25840423	0.25840423	0.25840423	0.49224505
7	P	0.13439566	0.13439566	0.13439566	0.25601593
8	P	0.20931894	0.20931894	0.20931894	0.3987404
9	G	0.10668457	0.10668457	0.10668457	0.20322792
10	P	-0.02955491	0.02955491	0.02955491	0.056300387
11	K	0.08318307	0.08318307	0.08318307	0.15845892
12	P	-0.020090254	0.020090254	0.020090254	0.038270768
13	W	-0.06891304	0.06891304	0.06891304	0.13127534
14	S	0.05436644	0.05436644	0.05436644	0.10356491
15	I	-0.031227246	0.031227246	0.031227246	0.05948609
16	V	-0.020808768	0.020808768	0.020808768	0.039639495
17	G	0.097804055	0.097804055	0.097804055	0.18631105
18	N	-0.04255633	0.04255633	0.04255633	0.08106734
19	L	0.029020756	0.029020756	0.029020756	0.055282857
20	P	0.09697612	0.09697612	0.09697612	0.18473387
21	E	0.20527016	0.20527016	0.20527016	0.39102772
22	M	0.0700942	0.0700942	0.0700942	0.13352537
23	L	0.20192267	0.20192267	0.20192267	0.38465098
24	A	0.2740119	0.2740119	0.2740119	0.52197677
25	N	0.23677552	0.23677552	0.23677552	0.4510436
26	K	0.22914776	0.22914776	0.22914776	0.4365132
27	P	0.22734089	0.22734089	0.22734089	0.4330712
28	A	0.19952329	0.19952329	0.19952329	0.38008028
29	S	0.26184022	0.26184022	0.26184022	0.4987904
30	K	0.28643125	0.28643125	0.28643125	0.5456349
31	W	0.26216763	0.26216763	0.26216763	0.49941412
32	I	0.22667627	0.22667627	0.22667627	0.43180513
33	H	0.17416376	0.17416376	0.17416376	0.33177185
34	K	0.35162175	0.35162175	0.35162175	0.669819
35	L	0.23813131	0.23813131	0.23813131	0.45362633
36	M	0.08869603	0.08869603	0.08869603	0.1689608
37	K	0.39322084	0.39322084	0.39322084	0.7490629
38	E	0.3233231	0.3233231	0.3233231	0.6159117
39	M	0.19862728	0.19862728	0.19862728	0.37837344
40	N	0.3200912	0.3200912	0.3200912	0.6097551
41	T	0.15137118	0.15137118	0.15137118	0.28835332
42	E	0.08212641	0.08212641	0.08212641	0.15644604
43	I	-0.036721367	0.036721367	0.036721367	0.06995207
44	A	-0.0017955061	0.0017955061	0.0017955061	0.0034203348
45	C	-0.075172275	0.075172275	0.075172275	0.14319882
46	I	0.022262538	0.022262538	0.022262538	0.042408843
47	R	0.03229659	0.03229659	0.03229659	0.06152313
48	L	-0.0048318454	0.0048318454	0.0048318454	0.009204385
49	G	-0.024611479	0.024611479	0.024611479	0.046883438
50	N	-0.035117287	0.035117287	0.035117287	0.066896394
51	V	-0.07874371	0.07874371	0.07874371	0.1500022
52	H	-0.039638873	0.039638873	0.039638873	0.07550975
53	V	-0.18771315	0.18771315	0.18771315	0.35758263
54	I	-0.09826343	0.09826343	0.09826343	0.18718612
55	P	-0.15766393	0.15766393	0.15766393	0.30034062
56	V	-0.021670835	0.021670835	0.021670835	0.04128168
57	T	-0.13251597	0.13251597	0.13251597	0.2524352
58	C	-0.02180597	0.02180597	0.02180597	0.041539107
59	P	0.034774993	0.034774993	0.034774993	0.06624434
60	S	0.2327253	0.2327253	0.2327253	0.4433282
61	I	0.04470562	0.04470562	0.04470562	0.085161604
62	A	-0.011885741	0.011885741	0.011885741	0.022641646
63	L	0.07022623	0.07022623	0.07022623	0.13377689
64	E	0.14899872	0.14899872	0.14899872	0.28383392
65	I	-0.11355417	0.11355417	0.11355417	0.2163141
66	L	-0.18509938	0.18509938	0.18509938	0.35260355
67	R	-0.09277946	0.09277946	0.09277946	0.17673948
68	K	-0.11932094	0.11932094	0.11932094	0.22729945
69	Q	-0.146839	0.146839	0.146839	0.27971974
70	D	-0.12951064	0.12951064	0.12951064	0.24671026
71	A	-0.11713475	0.11713475	0.11713475	0.22313489
72	T	-0.1482193	0.1482193	0.1482193	0.28234917
73	F	-0.108771876	0.108771876	0.108771876	0.2072041
74	A	-0.16360033	0.16360033	0.16360033	0.3116491
75	S	-0.12810372	0.12810372	0.12810372	0.24403015
76	R	-0.062622316	0.062622316	0.062622316	0.11929188
77	P	-0.0706449	0.0706449	0.0706449	0.13457443
78	R	0.104758315	0.104758315	0.104758315	0.19955851
79	T	-0.02078514	0.02078514	0.02078514	0.039594483
80	T	-0.024300607	0.024300607	0.024300607	0.046291243
81	T	0.006946733	0.006946733	0.006946733	0.013233123
82	T	0.05706513	0.05706513	0.05706513	0.10870576
83	E	0.14620021	0.14620021	0.14620021	0.2785029
84	I	0.11321289	0.11321289	0.11321289	0.21566398
85	I	0.13682622	0.13682622	0.13682622	0.260646
86	S	0.065161474	0.065161474	0.065161474	0.124128826
87	N	0.05745218	0.05745218	0.05745218	0.10944307
88	G	0.09511387	0.09511387	0.09511387	0.18118641
89	Y	0.14925033	0.14925033	0.14925033	0.2843132
90	S	0.0776291	0.0776291	0.0776291	0.14787892
91	T	-0.05469811	0.05469811	0.05469811	0.10419672
92	T	-0.012686259	0.012686259	0.012686259	0.024166588
93	A	-0.088250875	0.088250875	0.088250875	0.1681128
94	L	-0.012605266	0.012605266	0.012605266	0.0240123
95	V	-0.126965	0.126965	0.126965	0.24186096
96	P	0.106696546	0.106696546	0.106696546	0.20325072
97	F	-0.019022902	0.019022902	0.019022902	0.036237523
98	G	0.11103346	0.11103346	0.11103346	0.2115123
99	E	0.112395845	0.112395845	0.112395845	0.21410756
100	Q	0.018406464	0.018406464	0.018406464	0.035063244
101	W	0.017263835	0.017263835	0.017263835	0.032886602
102	K	0.08116429	0.08116429	0.08116429	0.15461327
103	K	0.078323096	0.078323096	0.078323096	0.14920095
104	M	0.022417983	0.022417983	0.022417983	0.042704955
105	K	-0.010329821	0.010329821	0.010329821	0.01967771
106	K	0.10408609	0.10408609	0.10408609	0.19827797
107	I	0.06754461	0.06754461	0.06754461	0.12866856
108	I	0.07443263	0.07443263	0.07443263	0.14178982
109	S	0.0644974	0.0644974	0.0644974	0.12286379
110	N	0.21436152	0.21436152	0.21436152	0.40834624
111	D	0.16385853	0.16385853	0.16385853	0.312141
112	L	0.03523961	0.03523961	0.03523961	0.06712941
113	F	0.0359284	0.0359284	0.0359284	0.06844151
114	S	0.06135545	0.06135545	0.06135545	0.11687857
115	P	0.16287827	0.16287827	0.16287827	0.31027365
116	M	0.26521367	0.26521367	0.26521367	0.50521666
117	K	0.12108755	0.12108755	0.12108755	0.23066476
118	H	0.23632056	0.23632056	0.23632056	0.45017692
119	R	0.2303175	0.2303175	0.2303175	0.43874148
120	W	0.22283797	0.22283797	0.22283797	0.4244934
121	L	0.119803034	0.119803034	0.119803034	0.22821783
122	Q	0.19960447	0.19960447	0.19960447	0.38023493
123	D	0.30089486	0.30089486	0.30089486	0.57318723
124	K	0.10805924	0.10805924	0.10805924	0.20584658
125	R	-0.011441863	0.011441863	0.011441863	0.021796085
126	I	0.24253163	0.24253163	0.24253163	0.46200866
127	E	0.25347516	0.25347516	0.25347516	0.48285547
128	E	0.05116415	0.05116415	0.05116415	0.09746473
129	A	0.14675602	0.14675602	0.14675602	0.2795617
130	D	0.28048357	0.28048357	0.28048357	0.5343049
131	N	0.19161563	0.19161563	0.19161563	0.36501664
132	L	0.10369016	0.10369016	0.10369016	0.19752374
133	M	0.25195104	0.25195104	0.25195104	0.4799521
134	F	0.30973542	0.30973542	0.30973542	0.590028
135	Y	0.28184068	0.28184068	0.28184068	0.53689015
136	V	0.27886894	0.27886894	0.27886894	0.53122914
137	Y	0.38209644	0.38209644	0.38209644	0.72787154
138	N	0.34080973	0.34080973	0.34080973	0.64922273
139	K	0.386722	0.386722	0.386722	0.73668295
140	C	0.352261	0.352261	0.352261	0.6710368
141	K	0.40897495	0.40897495	0.40897495	0.77907354
142	N	0.4587506	0.4587506	0.4587506	0.87389326
143	A	0.42937893	0.42937893	0.42937893	0.8179419
144	N	0.44846547	0.44846547	0.44846547	0.8543007
145	D	0.43966654	0.43966654	0.43966654	0.83753926
146	G	0.43889874	0.43889874	0.43889874	0.8360766
147	G	0.3972393	0.3972393	0.3972393	0.7567178
148	L	0.35414684	0.35414684	0.35414684	0.67462915
149	V	0.27641577	0.27641577	0.27641577	0.52655596
150	N	0.21650088	0.21650088	0.21650088	0.4124216
151	A	0.19930595	0.19930595	0.19930595	0.37966627
152	R	0.11174002	0.11174002	0.11174002	0.21285826
153	F	0.36092603	0.36092603	0.36092603	0.68754315
154	A	0.2731453	0.2731453	0.2731453	0.5203259
155	A	0.16867125	0.16867125	0.16867125	0.32130894
156	Q	0.14574547	0.14574547	0.14574547	0.27763665
157	H	0.16342846	0.16342846	0.16342846	0.3113217
158	Y	0.1260328	0.1260328	0.1260328	0.24008517
159	C	0.064472266	0.064472266	0.064472266	0.12281592
160	G	0.06851505	0.06851505	0.06851505	0.13051718
161	N	0.16363928	0.16363928	0.16363928	0.31172332
162	V	0.13300915	0.13300915	0.13300915	0.2533747
163	I	-0.04874954	0.04874954	0.04874954	0.09286504
164	R	-0.012662808	0.012662808	0.012662808	0.024121914
165	K	0.13965194	0.13965194	0.13965194	0.26602882
166	Q	-0.007837036	0.007837036	0.007837036	0.014929098
167	I	0.040370602	0.040370602	0.040370602	0.076903656
168	F	0.07169525	0.07169525	0.07169525	0.1365753
169	N	0.10353008	0.10353008	0.10353008	0.19721879
170	A	0.27542016	0.27542016	0.27542016	0.5246594
171	R	0.12842113	0.12842113	0.12842113	0.24463479
172	Y	0.21187104	0.21187104	0.21187104	0.40360203
173	F	0.16661243	0.16661243	0.16661243	0.317387
174	G	0.21931316	0.21931316	0.21931316	0.41777882
175	K	0.31214216	0.31214216	0.31214216	0.5946127
176	G	0.3517556	0.3517556	0.3517556	0.670074
177	S	0.31574342	0.31574342	0.31574342	0.60147285
178	K	0.3767066	0.3767066	0.3767066	0.7176042
179	D	0.32042786	0.32042786	0.32042786	0.6103965
180	G	0.35186192	0.35186192	0.35186192	0.6702765
181	G	0.25074548	0.25074548	0.25074548	0.47765556
182	P	0.25522336	0.25522336	0.25522336	0.4861857
183	G	0.28824484	0.28824484	0.28824484	0.54908967
184	F	0.34469062	0.34469062	0.34469062	0.6566156
185	E	0.3084851	0.3084851	0.3084851	0.5876462
186	E	0.20571922	0.20571922	0.20571922	0.39188316
187	A	0.36776206	0.36776206	0.36776206	0.70056534
188	E	0.28798667	0.28798667	0.28798667	0.5485979
189	H	0.13855062	0.13855062	0.13855062	0.2639309
190	L	0.18539397	0.18539397	0.18539397	0.35316476
191	D	0.33175734	0.33175734	0.33175734	0.63197845
192	A	0.18834083	0.18834083	0.18834083	0.35877833
193	I	0.17358543	0.17358543	0.17358543	0.33067018
194	F	0.15674701	0.15674701	0.15674701	0.29859397
195	T	0.32276618	0.32276618	0.32276618	0.6148508
196	L	0.1948985	0.1948985	0.1948985	0.37127033
197	L	0.082970716	0.082970716	0.082970716	0.1580544
198	K	0.20595054	0.20595054	0.20595054	0.39232382
199	Y	0.28469273	0.28469273	0.28469273	0.5423231
200	I	0.08891988	0.08891988	0.08891988	0.1693872
201	Y	0.08793328	0.08793328	0.08793328	0.1675078
202	A	0.086676955	0.086676955	0.086676955	0.16511457
203	F	0.09453059	0.09453059	0.09453059	0.18007529
204	S	0.017942099	0.017942099	0.017942099	0.034178656
205	V	0.083951145	0.083951145	0.083951145	0.15992206
206	S	0.08977204	0.08977204	0.08977204	0.17101052
207	D	-0.01708375	0.01708375	0.01708375	0.03254355
208	Y	0.047357697	0.047357697	0.047357697	0.090213664
209	M	0.062342342	0.062342342	0.062342342	0.118758544
210	P	0.10640203	0.10640203	0.10640203	0.20268969
211	C	0.19001453	0.19001453	0.19001453	0.36196664
212	L	0.11855388	0.11855388	0.11855388	0.22583824
213	R	0.12537038	0.12537038	0.12537038	0.2388233
214	G	0.22489049	0.22489049	0.22489049	0.42840332
215	L	0.18205658	0.18205658	0.18205658	0.3468072
216	D	0.101974905	0.101974905	0.101974905	0.19425628
217	L	0.14769241	0.14769241	0.14769241	0.28134546
218	D	0.021560881	0.021560881	0.021560881	0.041072227
219	G	0.18357119	0.18357119	0.18357119	0.34969246
220	H	0.16826329	0.16826329	0.16826329	0.3205318
221	E	0.26653922	0.26653922	0.26653922	0.50774175
222	N	0.30637634	0.30637634	0.30637634	0.58362913
223	K	0.2681867	0.2681867	0.2681867	0.51088005
224	V	0.16786562	0.16786562	0.16786562	0.31977427
225	K	0.3696809	0.3696809	0.3696809	0.70422065
226	K	0.36938378	0.36938378	0.36938378	0.70365465
227	A	0.27682653	0.27682653	0.27682653	0.52733845
228	M	0.2465664	0.2465664	0.2465664	0.46969467
229	R	0.34699622	0.34699622	0.34699622	0.66100764
230	I	0.295298	0.295298	0.295298	0.5625256
231	M	0.19231944	0.19231944	0.19231944	0.36635736
232	N	0.31717646	0.31717646	0.31717646	0.60420275
233	K	0.3601086	0.3601086	0.3601086	0.685986
234	Y	0.24297485	0.24297485	0.24297485	0.46285298
235	H	0.09425322	0.09425322	0.09425322	0.17954691
236	N	0.28701246	0.28701246	0.28701246	0.5467421
237	P	0.2856493	0.2856493	0.2856493	0.54414535
238	I	0.19136648	0.19136648	0.19136648	0.36454204
239	I	0.22889188	0.22889188	0.22889188	0.43602574
240	E	0.37716755	0.37716755	0.37716755	0.7184823
241	E	0.39025366	0.39025366	0.39025366	0.7434106
242	R	0.22916222	0.22916222	0.22916222	0.43654072
243	M	0.41347146	0.41347146	0.41347146	0.78763914
244	K	0.42674863	0.42674863	0.42674863	0.81293136
245	Q	0.4380024	0.4380024	0.4380024	0.8343691
246	W	0.4528816	0.4528816	0.4528816	0.86271316
247	N	0.43306628	0.43306628	0.43306628	0.82496613
248	D	0.43714693	0.43714693	0.43714693	0.83273953
249	G	0.47701874	0.47701874	0.47701874	0.908693
250	L	0.4419288	0.4419288	0.4419288	0.84184873
251	K	0.4772966	0.4772966	0.4772966	0.9092223
252	S	0.5032272	0.5032272	0.5032272	0.9586185
253	H	0.5249504	0.5249504	0.5249504	1.0
254	G	0.50277954	0.50277954	0.50277954	0.9577658
255	E	0.48263806	0.48263806	0.48263806	0.9193975
256	D	0.47413805	0.47413805	0.47413805	0.90320545
257	L	0.46650413	0.46650413	0.46650413	0.8886633
258	L	0.41425517	0.41425517	0.41425517	0.78913206
259	D	0.35757545	0.35757545	0.35757545	0.68116045
260	E	0.44019648	0.44019648	0.44019648	0.8385487
261	L	0.40346453	0.40346453	0.40346453	0.7685765
262	V	0.326072	0.326072	0.326072	0.6211482
263	I	0.26818287	0.26818287	0.26818287	0.5108728
264	A	0.31572166	0.31572166	0.31572166	0.6014314
265	T	0.32902595	0.32902595	0.32902595	0.6267753
266	I	0.31634077	0.31634077	0.31634077	0.6026108
267	D	0.21040279	0.21040279	0.21040279	0.4008051
268	N	0.12341563	0.12341563	0.12341563	0.2350996
269	P	0.12733777	0.12733777	0.12733777	0.24257106
270	S	0.1035726	0.1035726	0.1035726	0.1972998
271	N	-0.02934844	0.02934844	0.02934844	0.055907074
272	A	0.019317294	0.019317294	0.019317294	0.03679832
273	V	0.083129674	0.083129674	0.083129674	0.1583572
274	E	0.0060498426	0.0060498426	0.0060498426	0.011524599
275	W	-0.007153642	0.007153642	0.007153642	0.013627272
276	A	0.017706111	0.017706111	0.017706111	0.033729114
277	L	0.009396823	0.009396823	0.009396823	0.017900402
278	A	0.06388062	0.06388062	0.06388062	0.12168887
279	E	-0.10162402	0.10162402	0.10162402	0.19358785
280	M	0.01477371	0.01477371	0.01477371	0.02814306
281	I	0.052764542	0.052764542	0.052764542	0.10051339
282	N	0.109734885	0.109734885	0.109734885	0.20903859
283	Q	0.10267254	0.10267254	0.10267254	0.19558522
284	P	0.31727785	0.31727785	0.31727785	0.60439587
285	E	0.3895143	0.3895143	0.3895143	0.7420021
286	L	0.21166554	0.21166554	0.21166554	0.40321055
287	L	0.2177971	0.2177971	0.2177971	0.41489083
288	Q	0.40073866	0.40073866	0.40073866	0.76338387
289	R	0.39779624	0.39779624	0.39779624	0.75777876
290	A	0.09681106	0.09681106	0.09681106	0.18441945
291	T	0.28815886	0.28815886	0.28815886	0.5489259
292	E	0.43562678	0.43562678	0.43562678	0.8298437
293	E	0.19169933	0.19169933	0.19169933	0.36517608
294	L	0.06352278	0.06352278	0.06352278	0.121007204
295	D	0.2866374	0.2866374	0.2866374	0.5460276
296	N	0.40914634	0.40914634	0.40914634	0.7794
297	V	0.295359	0.295359	0.295359	0.56264174
298	V	0.025956148	0.025956148	0.025956148	0.049444955
299	G	0.16867742	0.16867742	0.16867742	0.32132068
300	K	0.24020189	0.24020189	0.24020189	0.45757064
301	E	0.18715914	0.18715914	0.18715914	0.3565273
302	R	0.18565445	0.18565445	0.18565445	0.35366094
303	L	0.21165168	0.21165168	0.21165168	0.40318418
304	V	0.047613226	0.047613226	0.047613226	0.09070043
305	Q	0.14908026	0.14908026	0.14908026	0.28398925
306	E	-0.025995849	0.025995849	0.025995849	0.049520582
307	S	0.13367593	0.13367593	0.13367593	0.2546449
308	D	0.108374365	0.108374365	0.108374365	0.20644687
309	I	0.13822035	0.13822035	0.13822035	0.26330176
310	P	0.23238036	0.23238036	0.23238036	0.4426711
311	K	0.23667234	0.23667234	0.23667234	0.45084706
312	L	-0.0036217247	0.0036217247	0.0036217247	0.0068991752
313	N	0.11984876	0.11984876	0.11984876	0.22830492
314	F	0.060904957	0.060904957	0.060904957	0.116020404
315	V	-0.031935085	0.031935085	0.031935085	0.060834482
316	K	0.009556915	0.009556915	0.009556915	0.018205367
317	A	0.00020238615	0.00020238615	0.00020238615	0.00038553384
318	C	-0.070451066	0.070451066	0.070451066	0.13420519
319	T	-0.059213426	0.059213426	0.059213426	0.11279814
320	R	-0.074748725	0.074748725	0.074748725	0.14239198
321	E	-0.033980086	0.033980086	0.033980086	0.06473009
322	A	-0.07082355	0.07082355	0.07082355	0.13491476
323	F	-0.16604917	0.16604917	0.16604917	0.316314
324	R	0.016220521	0.016220521	0.016220521	0.03089915
325	L	-0.06407716	0.06407716	0.06407716	0.12206327
326	H	-0.117197625	0.117197625	0.117197625	0.22325467
327	P	-0.05542416	0.05542416	0.05542416	0.10557981
328	I	-0.2441992	0.2441992	0.2441992	0.46518528
329	V	-0.2260002	0.2260002	0.2260002	0.43051726
330	P	-0.10577938	0.10577938	0.10577938	0.20150357
331	F	-0.14837624	0.14837624	0.14837624	0.28264812
332	N	-0.26595998	0.26595998	0.26595998	0.5066383
333	V	-0.28054744	0.28054744	0.28054744	0.53442657
334	P	-0.066337496	0.066337496	0.066337496	0.12636907
335	H	-0.16806594	0.16806594	0.16806594	0.32015586
336	V	-0.17294382	0.17294382	0.17294382	0.32944793
337	A	-0.19148807	0.19148807	0.19148807	0.36477366
338	M	-0.12596926	0.12596926	0.12596926	0.23996413
339	N	0.16558631	0.16558631	0.16558631	0.3154323
340	D	0.27073252	0.27073252	0.27073252	0.5157297
341	T	0.0068220063	0.0068220063	0.0068220063	0.012995526
342	M	0.26020285	0.26020285	0.26020285	0.49567133
343	V	0.09998898	0.09998898	0.09998898	0.1904732
344	A	0.09767374	0.09767374	0.09767374	0.1860628
345	N	0.18516897	0.18516897	0.18516897	0.35273612
346	Y	0.18609159	0.18609159	0.18609159	0.35449368
347	L	0.26049274	0.26049274	0.26049274	0.49622354
348	I	-0.034316495	0.034316495	0.034316495	0.06537093
349	P	0.03453715	0.03453715	0.03453715	0.06579127
350	E	0.0164791	0.0164791	0.0164791	0.03139173
351	G	0.00096423633	0.00096423633	0.00096423633	0.0018368142
352	S	-0.21083696	0.21083696	0.21083696	0.40163216
353	H	-0.045071643	0.045071643	0.045071643	0.08585886
354	V	-0.013296773	0.013296773	0.013296773	0.02532958
355	L	-0.13161594	0.13161594	0.13161594	0.2507207
356	L	-0.12918481	0.12918481	0.12918481	0.24608956
357	S	-0.118062116	0.118062116	0.118062116	0.22490148
358	R	-0.11883208	0.11883208	0.11883208	0.22636822
359	E	0.08122582	0.08122582	0.08122582	0.15473047
360	E	0.008737588	0.008737588	0.008737588	0.016644599
361	L	-0.038564555	0.038564555	0.038564555	0.07346324
362	G	-0.13409118	0.13409118	0.13409118	0.2554359
363	R	0.0452927	0.0452927	0.0452927	0.086279966
364	N	0.08092819	0.08092819	0.08092819	0.15416351
365	P	0.23460217	0.23460217	0.23460217	0.4469035
366	R	0.23025773	0.23025773	0.23025773	0.4386276
367	V	-0.010716822	0.010716822	0.010716822	0.020414924
368	W	-0.06708114	0.06708114	0.06708114	0.12778567
369	N	0.26653543	0.26653543	0.26653543	0.50773454
370	E	0.16471444	0.16471444	0.16471444	0.31377146
371	P	0.06901922	0.06901922	0.06901922	0.13147761
372	H	0.20802963	0.20802963	0.20802963	0.39628437
373	K	0.25916985	0.25916985	0.25916985	0.4937035
374	F	-0.0038844468	0.0038844468	0.0038844468	0.0073996456
375	K	0.2465111	0.2465111	0.2465111	0.46958932
376	P	0.022950167	0.022950167	0.022950167	0.043718737
377	E	0.19023386	0.19023386	0.19023386	0.36238444
378	R	0.07327544	0.07327544	0.07327544	0.13958545
379	H	-0.046869576	0.046869576	0.046869576	0.089283824
380	L	0.082910515	0.082910515	0.082910515	0.15793972
381	K	0.26467115	0.26467115	0.26467115	0.5041832
382	N	0.34007668	0.34007668	0.34007668	0.6478263
383	D	0.3151171	0.3151171	0.3151171	0.60027975
384	G	0.34301463	0.34301463	0.34301463	0.65342295
385	S	0.33135656	0.33135656	0.33135656	0.631215
386	E	0.33854806	0.33854806	0.33854806	0.6449144
387	V	0.29978713	0.29978713	0.29978713	0.5710771
388	V	0.33064952	0.33064952	0.33064952	0.62986815
389	L	0.23751321	0.23751321	0.23751321	0.45244887
390	T	0.21897164	0.21897164	0.21897164	0.41712826
391	E	0.16199194	0.16199194	0.16199194	0.30858523
392	P	0.33010563	0.33010563	0.33010563	0.62883204
393	D	0.2805493	0.2805493	0.2805493	0.5344301
394	L	0.16788682	0.16788682	0.16788682	0.31981465
395	R	0.13442071	0.13442071	0.13442071	0.25606364
396	F	0.10179809	0.10179809	0.10179809	0.19391945
397	I	0.009152156	0.009152156	0.009152156	0.017434327
398	S	-0.07385207	0.07385207	0.07385207	0.1406839
399	F	0.08044158	0.08044158	0.08044158	0.15323654
400	S	-0.050781645	0.050781645	0.050781645	0.09673608
401	T	-0.051158678	0.051158678	0.051158678	0.09745431
402	G	-0.009685294	0.009685294	0.009685294	0.018449923
403	R	-0.044458	0.044458	0.044458	0.084689915
404	R	-0.09313413	0.09313413	0.09313413	0.1774151
405	G	-0.13972646	0.13972646	0.13972646	0.2661708
406	C	0.04171904	0.04171904	0.04171904	0.079472356
407	P	-0.11112395	0.11112395	0.11112395	0.21168467
408	G	0.09465656	0.09465656	0.09465656	0.18031524
409	I	0.043207668	0.043207668	0.043207668	0.0823081
410	M	0.08765923	0.08765923	0.08765923	0.16698575
411	L	0.03938812	0.03938812	0.03938812	0.075032085
412	G	0.13210039	0.13210039	0.13210039	0.25164357
413	T	0.18183868	0.18183868	0.18183868	0.34639212
414	T	0.17946409	0.17946409	0.17946409	0.34186867
415	M	0.04923373	0.04923373	0.04923373	0.0937874
416	T	0.0769645	0.0769645	0.0769645	0.1466129
417	V	0.2834699	0.2834699	0.2834699	0.53999364
418	M	0.26785287	0.26785287	0.26785287	0.5102442
419	L	0.24403091	0.24403091	0.24403091	0.4648647
420	L	0.2856423	0.2856423	0.2856423	0.544132
421	A	0.35791633	0.35791633	0.35791633	0.68180984
422	S	0.38599733	0.38599733	0.38599733	0.7353025
423	Y	0.39387456	0.39387456	0.39387456	0.75030816
424	L	0.3577449	0.3577449	0.3577449	0.68148327
425	S	0.361947	0.361947	0.361947	0.689488
426	F	0.3740021	0.3740021	0.3740021	0.7124523
427	S	0.35848385	0.35848385	0.35848385	0.6828909
428	F	0.34074488	0.34074488	0.34074488	0.64909923
429	C	0.32319865	0.32319865	0.32319865	0.6156747
430	V	0.27051237	0.27051237	0.27051237	0.51531035
431	W	0.2626358	0.2626358	0.2626358	0.50030595
432	W	0.26998258	0.26998258	0.26998258	0.5143011
433	R	0.20042738	0.20042738	0.20042738	0.38180253
434	R	0.22824319	0.22824319	0.22824319	0.43479002
435	F	0.23172031	0.23172031	0.23172031	0.44141373
436	G	0.26501197	0.26501197	0.26501197	0.5048324
437	G	0.24200846	0.24200846	0.24200846	0.46101207
438	G	0.23180486	0.23180486	0.23180486	0.4415748
439	V	0.18610032	0.18610032	0.18610032	0.3545103
440	A	0.17443004	0.17443004	0.17443004	0.33227912
441	E	0.18709627	0.18709627	0.18709627	0.35640752
442	E	0.16332586	0.16332586	0.16332586	0.3111263
443	Q	0.209378	0.209378	0.209378	0.39885294
444	K	0.22803703	0.22803703	0.22803703	0.4343973
445	E	0.22190416	0.22190416	0.22190416	0.42271453
446	E	0.20010783	0.20010783	0.20010783	0.3811938
447	A	0.20529115	0.20529115	0.20529115	0.3910677
448	R	0.20610444	0.20610444	0.20610444	0.392617
449	K	0.23304407	0.23304407	0.23304407	0.44393542
450	G	0.25554705	0.25554705	0.25554705	0.48680228
451	G	0.26400897	0.26400897	0.26400897	0.50292176
452	R	0.24004842	0.24004842	0.24004842	0.4572783
453	D	0.27304435	0.27304435	0.27304435	0.5201336
454	E	0.27250963	0.27250963	0.27250963	0.51911503
455	S	0.2764709	0.2764709	0.2764709	0.52666104
456	W	0.288552	0.288552	0.288552	0.54967475
457	W	0.27797347	0.27797347	0.27797347	0.5295233
458	L	0.29811382	0.29811382	0.29811382	0.5678895
459	S	0.35764098	0.35764098	0.35764098	0.6812853
460	V	0.34963325	0.34963325	0.34963325	0.666031
461	G	0.3471658	0.3471658	0.3471658	0.6613307
462	L	0.3424869	0.3424869	0.3424869	0.65241766
463	W	0.34437963	0.34437963	0.34437963	0.6560232
464	W	0.3430854	0.3430854	0.3430854	0.6535578
465	P	0.3803606	0.3803606	0.3803606	0.72456485
466	D	0.39724857	0.39724857	0.39724857	0.75673544
467	L	0.36466712	0.36466712	0.36466712	0.69466966
468	A	0.34492007	0.34492007	0.34492007	0.6570527
469	Q	0.3695493	0.3695493	0.3695493	0.70396996
470	W	0.3640658	0.3640658	0.3640658	0.6935242
471	R	0.31005934	0.31005934	0.31005934	0.590645
472	R	0.33976233	0.33976233	0.33976233	0.6472275
473	R	0.35776347	0.35776347	0.35776347	0.6815186
474	P	0.42278045	0.42278045	0.42278045	0.80537224
475	D	0.42756987	0.42756987	0.42756987	0.81449574
476	L	0.41876552	0.41876552	0.41876552	0.797724
477	V	0.40225855	0.40225855	0.40225855	0.76627916
478	L	0.41536584	0.41536584	0.41536584	0.7912478
479	V	0.41307622	0.41307622	0.41307622	0.7868862
480	V	0.41070697	0.41070697	0.41070697	0.78237295
481	D	0.43215582	0.43215582	0.43215582	0.82323176
482	V	0.41745728	0.41745728	0.41745728	0.7952319
483	A	0.40676582	0.40676582	0.40676582	0.77486527
484	V	0.41190007	0.41190007	0.41190007	0.78464574
485	K	0.44056252	0.44056252	0.44056252	0.83924603
486	V	0.40574765	0.40574765	0.40574765	0.77292573
487	H	0.43766606	0.43766606	0.43766606	0.83372843
488	N	0.4225877	0.4225877	0.4225877	0.805005
489	G	0.43703967	0.43703967	0.43703967	0.8325352
490	N	0.4266416	0.4266416	0.4266416	0.8127275
491	A	0.38565817	0.38565817	0.38565817	0.73465645
492	S	0.41319546	0.41319546	0.41319546	0.78711337
493	Q	0.43084297	0.43084297	0.43084297	0.8207308
494	H	0.4223349	0.4223349	0.4223349	0.80452347
495	V	0.3932372	0.3932372	0.3932372	0.749094
496	M	0.41685554	0.41685554	0.41685554	0.7940856
497	T	0.41051388	0.41051388	0.41051388	0.7820051
498	D	0.41859213	0.41859213	0.41859213	0.7973937
499	G	0.4211127	0.4211127	0.4211127	0.8021952
500	D	0.41614163	0.41614163	0.41614163	0.7927256
501	G	0.4294384	0.4294384	0.4294384	0.8180552
502	R	0.4022201	0.4022201	0.4022201	0.7662059
503	F	0.42347443	0.42347443	0.42347443	0.8066942
504	A	0.40397254	0.40397254	0.40397254	0.76954424
505	V	0.39866737	0.39866737	0.39866737	0.75943816
506	V	0.39900547	0.39900547	0.39900547	0.76008224
507	R	0.3937527	0.3937527	0.3937527	0.750076
508	F	0.4112025	0.4112025	0.4112025	0.78331685
509	R	0.3826583	0.3826583	0.3826583	0.72894186
510	R	0.39167255	0.39167255	0.39167255	0.7461135
511	R	0.39900506	0.39900506	0.39900506	0.76008147
512	V	0.38389924	0.38389924	0.38389924	0.7313058
513	A	0.40412578	0.40412578	0.40412578	0.7698361
514	M	0.4287174	0.4287174	0.4287174	0.81668174
515	V	0.4148188	0.4148188	0.4148188	0.7902057
516	R	0.42607465	0.42607465	0.42607465	0.8116475
517	F	0.42573738	0.42573738	0.42573738	0.811005
518	V	0.40424526	0.40424526	0.40424526	0.77006376
519	F	0.42500523	0.42500523	0.42500523	0.8096103
520	L	0.40764153	0.40764153	0.40764153	0.7765334
521	K	0.41970605	0.41970605	0.41970605	0.79951566
522	A	0.3895666	0.3895666	0.3895666	0.7421017
523	M	0.4035149	0.4035149	0.4035149	0.76867247
524	R	0.37663156	0.37663156	0.37663156	0.7174612
525	D	0.40194815	0.40194815	0.40194815	0.7656879
526	R	0.38275728	0.38275728	0.38275728	0.7291304
527	S	0.3981373	0.3981373	0.3981373	0.75842845
528	G	0.4057705	0.4057705	0.4057705	0.77296925
529	T	0.40061793	0.40061793	0.40061793	0.7631539
530	P	0.4023889	0.4023889	0.4023889	0.7665275
531	A	0.38128754	0.38128754	0.38128754	0.72633064
532	N	0.42074403	0.42074403	0.42074403	0.8014929
533	F	0.39692193	0.39692193	0.39692193	0.75611323
534	E	0.39020833	0.39020833	0.39020833	0.7433242
535	F	0.41900426	0.41900426	0.41900426	0.7981788
536	G	0.41222557	0.41222557	0.41222557	0.7852658
537	S	0.398597	0.398597	0.398597	0.75930417
538	S	0.4090173	0.4090173	0.4090173	0.7791542
539	A	0.3974503	0.3974503	0.3974503	0.7571197
540	I	0.40798196	0.40798196	0.40798196	0.7771819
541	E	0.39784366	0.39784366	0.39784366	0.75786906
542	L	0.39731833	0.39731833	0.39731833	0.75686836
543	L	0.40010706	0.40010706	0.40010706	0.7621807
544	L	0.40098646	0.40098646	0.40098646	0.76385593
545	E	0.4145129	0.4145129	0.4145129	0.789623
546	V	0.39509377	0.39509377	0.39509377	0.7526307
547	V	0.39004198	0.39004198	0.39004198	0.7430073
548	E	0.414552	0.414552	0.414552	0.78969747
549	P	0.43088323	0.43088323	0.43088323	0.8208075
550	A	0.39554012	0.39554012	0.39554012	0.753481
551	A	0.40431315	0.40431315	0.40431315	0.77019304
552	F	0.41480154	0.41480154	0.41480154	0.7901728
553	G	0.42324504	0.42324504	0.42324504	0.80625725
554	A	0.37725493	0.37725493	0.37725493	0.71864873
