## Supplementary material for "The N-Terminus of *Sophora tonkinensis* Cytochrome P450s Evolves Neutrally yet Encodes Rich Functional Information: A Protein Language Model Analysis": Dataset S1: StonChr5AG157950.1_residue_importance.csv

position	amino_acid	cosine_similarity	abs_cosine	final_score	final_score_norm
1	M	0.5299667	0.5299667	0.5299667	1.0
2	V	0.47420245	0.47420245	0.47420245	0.89477783
3	V	0.5042028	0.5042028	0.5042028	0.95138574
4	G	0.50342995	0.50342995	0.50342995	0.9499275
5	M	0.5250674	0.5250674	0.5250674	0.99075544
6	S	0.5181693	0.5181693	0.5181693	0.9777393
7	L	0.51633066	0.51633066	0.51633066	0.97427
8	F	0.51869935	0.51869935	0.51869935	0.9787395
9	F	0.50085473	0.50085473	0.50085473	0.9450683
10	L	0.5054907	0.5054907	0.5054907	0.953816
11	F	0.5113594	0.5113594	0.5113594	0.96488965
12	A	0.4899314	0.4899314	0.4899314	0.92445695
13	F	0.522447	0.522447	0.522447	0.98581094
14	T	0.5083478	0.5083478	0.5083478	0.95920706
15	L	0.4946705	0.4946705	0.4946705	0.9333992
16	I	0.49956247	0.49956247	0.49956247	0.94262993
17	V	0.50735575	0.50735575	0.50735575	0.9573351
18	A	0.48738927	0.48738927	0.48738927	0.91966015
19	F	0.4861831	0.4861831	0.4861831	0.9173842
20	L	0.50293297	0.50293297	0.50293297	0.94898975
21	L	0.5030534	0.5030534	0.5030534	0.949217
22	S	0.5095721	0.5095721	0.5095721	0.96151716
23	K	0.49863997	0.49863997	0.49863997	0.94088924
24	L	0.47782528	0.47782528	0.47782528	0.9016138
25	L	0.46205324	0.46205324	0.46205324	0.87185335
26	S	0.47425207	0.47425207	0.47425207	0.8948714
27	N	0.4652917	0.4652917	0.4652917	0.877964
28	G	0.45310032	0.45310032	0.45310032	0.85495996
29	Q	0.4714837	0.4714837	0.4714837	0.8896478
30	T	0.4623866	0.4623866	0.4623866	0.87248236
31	K	0.4534664	0.4534664	0.4534664	0.8556507
32	N	0.41892266	0.41892266	0.41892266	0.79046977
33	V	0.33980098	0.33980098	0.33980098	0.6411742
34	P	0.3107545	0.3107545	0.3107545	0.5863661
35	K	0.35390577	0.35390577	0.35390577	0.6677887
36	G	0.25406665	0.25406665	0.25406665	0.47940114
37	S	0.20771728	0.20771728	0.20771728	0.39194402
38	L	0.2216871	0.2216871	0.2216871	0.41830382
39	G	0.10934211	0.10934211	0.10934211	0.20631883
40	Y	0.15108277	0.15108277	0.15108277	0.28507975
41	P	0.1934146	0.1934146	0.1934146	0.36495614
42	I	0.117992766	0.117992766	0.117992766	0.22264184
43	I	0.14843325	0.14843325	0.14843325	0.28008032
44	G	0.19115111	0.19115111	0.19115111	0.36068514
45	E	0.0853379	0.0853379	0.0853379	0.16102502
46	T	0.19894232	0.19894232	0.19894232	0.37538645
47	L	0.26529095	0.26529095	0.26529095	0.5005804
48	S	0.37508836	0.37508836	0.37508836	0.70775837
49	F	0.3175054	0.3175054	0.3175054	0.5991044
50	L	0.32536244	0.32536244	0.32536244	0.61393
51	K	0.38587013	0.38587013	0.38587013	0.72810256
52	A	0.341079	0.341079	0.341079	0.6435857
53	Q	0.3798095	0.3798095	0.3798095	0.7166667
54	R	0.39212748	0.39212748	0.39212748	0.73990965
55	Q	0.4315958	0.4315958	0.4315958	0.81438285
56	D	0.3634653	0.3634653	0.3634653	0.68582666
57	K	0.39436343	0.39436343	0.39436343	0.7441287
58	G	0.34378922	0.34378922	0.34378922	0.64869964
59	S	0.3875612	0.3875612	0.3875612	0.7312935
60	D	0.4187549	0.4187549	0.4187549	0.7901532
61	W	0.32382673	0.32382673	0.32382673	0.6110322
62	L	0.3140882	0.3140882	0.3140882	0.59265643
63	E	0.43665874	0.43665874	0.43665874	0.82393616
64	Q	0.4217435	0.4217435	0.4217435	0.79579246
65	R	0.24498415	0.24498415	0.24498415	0.4622633
66	V	0.42359626	0.42359626	0.42359626	0.79928845
67	C	0.4869552	0.4869552	0.4869552	0.9188411
68	K	0.36175504	0.36175504	0.36175504	0.68259954
69	Y	0.3122279	0.3122279	0.3122279	0.58914626
70	G	0.22622553	0.22622553	0.22622553	0.42686743
71	H	0.387152	0.387152	0.387152	0.7305213
72	V	0.20294064	0.20294064	0.20294064	0.38293093
73	F	0.12232008	0.12232008	0.12232008	0.2308071
74	K	0.22243764	0.22243764	0.22243764	0.41972002
75	T	0.08701605	0.08701605	0.08701605	0.16419154
76	S	0.12190585	0.12190585	0.12190585	0.23002549
77	L	0.14838405	0.14838405	0.14838405	0.27998748
78	M	0.14900969	0.14900969	0.14900969	0.281168
79	G	0.25029024	0.25029024	0.25029024	0.4722754
80	S	0.32753927	0.32753927	0.32753927	0.6180374
81	P	0.26183218	0.26183218	0.26183218	0.49405402
82	T	0.25618663	0.25618663	0.25618663	0.48340136
83	V	0.038479876	0.038479876	0.038479876	0.0726081
84	F	0.16893965	0.16893965	0.16893965	0.31877407
85	F	0.1790888	0.1790888	0.1790888	0.33792463
86	I	0.16733244	0.16733244	0.16733244	0.31574142
87	G	0.1585503	0.1585503	0.1585503	0.29917032
88	Q	0.266228	0.266228	0.266228	0.50234854
89	A	0.33045378	0.33045378	0.33045378	0.6235369
90	G	0.16083327	0.16083327	0.16083327	0.30347806
91	N	-0.061204907	0.061204907	0.061204907	0.11548821
92	K	0.36663246	0.36663246	0.36663246	0.6918028
93	F	0.25375462	0.25375462	0.25375462	0.47881237
94	I	0.13796744	0.13796744	0.13796744	0.26033226
95	L	0.09218647	0.09218647	0.09218647	0.17394766
96	G	0.28441802	0.28441802	0.28441802	0.53667146
97	S	0.3003407	0.3003407	0.3003407	0.5667162
98	P	0.24966145	0.24966145	0.24966145	0.47108892
99	E	0.28993788	0.28993788	0.28993788	0.54708695
100	D	0.32768607	0.32768607	0.32768607	0.61831445
101	A	0.19134496	0.19134496	0.19134496	0.3610509
102	L	0.20399477	0.20399477	0.20399477	0.38491997
103	S	0.30722106	0.30722106	0.30722106	0.5796988
104	A	0.24427834	0.24427834	0.24427834	0.46093148
105	K	0.2959675	0.2959675	0.2959675	0.5584643
106	K	0.20376137	0.20376137	0.20376137	0.38447955
107	P	0.21285993	0.21285993	0.21285993	0.40164775
108	L	0.29040173	0.29040173	0.29040173	0.5479622
109	T	0.23730773	0.23730773	0.23730773	0.44777855
110	L	0.18607007	0.18607007	0.18607007	0.35109764
111	Q	0.30846044	0.30846044	0.30846044	0.5820374
112	K	0.2814842	0.2814842	0.2814842	0.5311356
113	I	0.22345327	0.22345327	0.22345327	0.42163643
114	L	0.25679156	0.25679156	0.25679156	0.48454282
115	G	0.21607208	0.21607208	0.21607208	0.4077088
116	R	0.3062068	0.3062068	0.3062068	0.57778496
117	Q	0.2881198	0.2881198	0.2881198	0.5436564
118	S	0.13582096	0.13582096	0.13582096	0.25628206
119	L	0.18465242	0.18465242	0.18465242	0.34842268
120	V	0.19941269	0.19941269	0.19941269	0.376274
121	E	0.16298054	0.16298054	0.16298054	0.30752978
122	L	0.15133126	0.15133126	0.15133126	0.28554863
123	T	0.16605988	0.16605988	0.16605988	0.31334022
124	G	0.22196656	0.22196656	0.22196656	0.41883114
125	P	0.31672442	0.31672442	0.31672442	0.5976308
126	R	0.2878394	0.2878394	0.2878394	0.54312736
127	Y	0.09279951	0.09279951	0.09279951	0.17510441
128	K	0.27173033	0.27173033	0.27173033	0.51273096
129	L	0.32468987	0.32468987	0.32468987	0.6126609
130	V	0.11969643	0.11969643	0.11969643	0.22585651
131	K	0.1132495	0.1132495	0.1132495	0.21369173
132	G	0.31550768	0.31550768	0.31550768	0.5953349
133	E	0.32547286	0.32547286	0.32547286	0.6141383
134	M	0.1465721	0.1465721	0.1465721	0.2765685
135	M	0.25267413	0.25267413	0.25267413	0.4767736
136	K	0.3323498	0.3323498	0.3323498	0.6271145
137	F	0.21709818	0.21709818	0.21709818	0.40964493
138	L	0.1221571	0.1221571	0.1221571	0.23049957
139	K	0.2467316	0.2467316	0.2467316	0.46556056
140	P	0.23130755	0.23130755	0.23130755	0.43645674
141	E	0.32482827	0.32482827	0.32482827	0.612922
142	C	0.324253	0.324253	0.324253	0.61183655
143	L	0.15464939	0.15464939	0.15464939	0.29180962
144	Q	0.28582248	0.28582248	0.28582248	0.5393216
145	N	0.39558768	0.39558768	0.39558768	0.74643874
146	Y	0.264054	0.264054	0.264054	0.4982464
147	V	0.25032106	0.25032106	0.25032106	0.47233355
148	K	0.4218529	0.4218529	0.4218529	0.7959988
149	K	0.42565882	0.42565882	0.42565882	0.8031803
150	M	0.18872565	0.18872565	0.18872565	0.3561085
151	D	0.3615067	0.3615067	0.3615067	0.68213093
152	E	0.4363257	0.4363257	0.4363257	0.82330775
153	L	0.37291086	0.37291086	0.37291086	0.7036496
154	V	0.34817755	0.34817755	0.34817755	0.65698004
155	N	0.45053348	0.45053348	0.45053348	0.85011655
156	T	0.46468675	0.46468675	0.46468675	0.87682253
157	A	0.4196051	0.4196051	0.4196051	0.79175746
158	L	0.38071835	0.38071835	0.38071835	0.71838164
159	L	0.46774247	0.46774247	0.46774247	0.8825884
160	K	0.4702487	0.4702487	0.4702487	0.8873174
161	E	0.48054317	0.48054317	0.48054317	0.90674216
162	F	0.38815835	0.38815835	0.38815835	0.73242027
163	T	0.42995086	0.42995086	0.42995086	0.811279
164	E	0.4271471	0.4271471	0.4271471	0.80598855
165	K	0.43117443	0.43117443	0.43117443	0.8135877
166	E	0.4114072	0.4114072	0.4114072	0.77628875
167	T	0.42467415	0.42467415	0.42467415	0.80132234
168	I	0.3939812	0.3939812	0.3939812	0.7434074
169	G	0.34800377	0.34800377	0.34800377	0.65665215
170	A	0.30456576	0.30456576	0.30456576	0.5746885
171	V	0.31811643	0.31811643	0.31811643	0.6002574
172	I	0.4545256	0.4545256	0.4545256	0.8576493
173	F	0.4235372	0.4235372	0.4235372	0.799177
174	M	0.25016978	0.25016978	0.25016978	0.4720481
175	K	0.29446656	0.29446656	0.29446656	0.5556322
176	R	0.44142953	0.44142953	0.44142953	0.8329382
177	L	0.3011153	0.3011153	0.3011153	0.56817776
178	S	0.094313726	0.094313726	0.094313726	0.1779616
179	Y	0.28763175	0.28763175	0.28763175	0.5427355
180	D	0.4392711	0.4392711	0.4392711	0.82886547
181	M	0.19779615	0.19779615	0.19779615	0.37322372
182	A	0.07462772	0.07462772	0.07462772	0.14081587
183	C	0.23781799	0.23781799	0.23781799	0.44874138
184	N	0.37004524	0.37004524	0.37004524	0.6982424
185	I	0.20520443	0.20520443	0.20520443	0.38720247
186	L	0.15132809	0.15132809	0.15132809	0.28554264
187	F	0.18933414	0.18933414	0.18933414	0.35725665
188	D	0.25552344	0.25552344	0.25552344	0.48215
189	I	0.3346034	0.3346034	0.3346034	0.63136685
190	K	0.37412977	0.37412977	0.37412977	0.70594954
191	D	0.37080345	0.37080345	0.37080345	0.6996731
192	E	0.39386478	0.39386478	0.39386478	0.7431878
193	N	0.4274909	0.4274909	0.4274909	0.8066372
194	T	0.4140398	0.4140398	0.4140398	0.7812562
195	R	0.36838078	0.36838078	0.36838078	0.69510174
196	E	0.4464159	0.4464159	0.4464159	0.8423471
197	A	0.39639947	0.39639947	0.39639947	0.7479705
198	L	0.34872153	0.34872153	0.34872153	0.6580065
199	F	0.42086136	0.42086136	0.42086136	0.79412794
200	E	0.45274004	0.45274004	0.45274004	0.8542802
201	D	0.3832454	0.3832454	0.3832454	0.72314996
202	F	0.34440562	0.34440562	0.34440562	0.64986277
203	I	0.3979991	0.3979991	0.3979991	0.7509889
204	I	0.4047289	0.4047289	0.4047289	0.7636874
205	A	0.288422	0.288422	0.288422	0.5442266
206	F	0.34930104	0.34930104	0.34930104	0.65909994
207	K	0.3718285	0.3718285	0.3718285	0.7016073
208	A	0.12171138	0.12171138	0.12171138	0.22965854
209	I	0.24008904	0.24008904	0.24008904	0.45302665
210	H	0.24016161	0.24016161	0.24016161	0.4531636
211	S	0.2259673	0.2259673	0.2259673	0.4263802
212	L	0.24381045	0.24381045	0.24381045	0.46004862
213	P	0.26552543	0.26552543	0.26552543	0.5010229
214	I	0.27355555	0.27355555	0.27355555	0.516175
215	N	0.3198377	0.3198377	0.3198377	0.60350525
216	F	0.24312666	0.24312666	0.24312666	0.45875835
217	P	0.2332059	0.2332059	0.2332059	0.44003877
218	G	0.19724749	0.19724749	0.19724749	0.37218845
219	T	0.148554	0.148554	0.148554	0.28030816
220	S	0.31536645	0.31536645	0.31536645	0.5950684
221	F	0.2659963	0.2659963	0.2659963	0.50191134
222	W	0.24350382	0.24350382	0.24350382	0.45947003
223	R	0.35767406	0.35767406	0.35767406	0.6748991
224	G	0.21025278	0.21025278	0.21025278	0.39672828
225	R	0.29459476	0.29459476	0.29459476	0.5558741
226	R	0.38116658	0.38116658	0.38116658	0.7192274
227	A	0.27916223	0.27916223	0.27916223	0.52675426
228	R	0.3214675	0.3214675	0.3214675	0.60658056
229	E	0.4329706	0.4329706	0.4329706	0.816977
230	R	0.3793977	0.3793977	0.3793977	0.71588963
231	I	0.3125969	0.3125969	0.3125969	0.5898425
232	V	0.40637526	0.40637526	0.40637526	0.7667939
233	D	0.41771248	0.41771248	0.41771248	0.78818625
234	R	0.42864597	0.42864597	0.42864597	0.8088168
235	I	0.34533754	0.34533754	0.34533754	0.65162116
236	L	0.43631026	0.43631026	0.43631026	0.8232786
237	P	0.45816597	0.45816597	0.45816597	0.8645184
238	I	0.42423087	0.42423087	0.42423087	0.8004859
239	M	0.37669027	0.37669027	0.37669027	0.710781
240	N	0.45942053	0.45942053	0.45942053	0.86688566
241	K	0.4744105	0.4744105	0.4744105	0.8951704
242	R	0.35181025	0.35181025	0.35181025	0.66383463
243	R	0.4069811	0.4069811	0.4069811	0.7679371
244	E	0.4639357	0.4639357	0.4639357	0.8754054
245	E	0.4153773	0.4153773	0.4153773	0.78378
246	L	0.4414572	0.4414572	0.4414572	0.83299047
247	S	0.44319797	0.44319797	0.44319797	0.8362751
248	K	0.420596	0.420596	0.420596	0.7936272
249	G	0.4317764	0.4317764	0.4317764	0.8147236
250	V	0.38194072	0.38194072	0.38194072	0.72068816
251	L	0.44620302	0.44620302	0.44620302	0.84194535
252	S	0.45757565	0.45757565	0.45757565	0.8634045
253	S	0.475851	0.475851	0.475851	0.8978885
254	T	0.46115232	0.46115232	0.46115232	0.87015337
255	N	0.44180155	0.44180155	0.44180155	0.83364016
256	D	0.23819178	0.23819178	0.23819178	0.44944668
257	M	0.15931344	0.15931344	0.15931344	0.30061027
258	L	0.21795338	0.21795338	0.21795338	0.41125864
259	S	0.31935066	0.31935066	0.31935066	0.60258627
260	C	0.41844627	0.41844627	0.41844627	0.78957087
261	L	0.26152527	0.26152527	0.26152527	0.4934749
262	L	0.33386475	0.33386475	0.33386475	0.62997305
263	A	0.40699545	0.40699545	0.40699545	0.7679642
264	I	0.42337558	0.42337558	0.42337558	0.798872
265	R	0.36742857	0.36742857	0.36742857	0.693305
266	D	0.40727273	0.40727273	0.40727273	0.7684874
267	G	0.36989495	0.36989495	0.36989495	0.6979588
268	N	0.35740417	0.35740417	0.35740417	0.67438984
269	N	0.39209658	0.39209658	0.39209658	0.73985136
270	Q	0.4056074	0.4056074	0.4056074	0.76534504
271	P	0.4097087	0.4097087	0.4097087	0.77308387
272	L	0.38953763	0.38953763	0.38953763	0.73502284
273	A	0.38859513	0.38859513	0.38859513	0.7332444
274	D	0.40589744	0.40589744	0.40589744	0.7658923
275	D	0.4400832	0.4400832	0.4400832	0.83039784
276	V	0.3599635	0.3599635	0.3599635	0.67921907
277	I	0.35059455	0.35059455	0.35059455	0.6615407
278	A	0.41187984	0.41187984	0.41187984	0.77718055
279	D	0.22653148	0.22653148	0.22653148	0.42744473
280	N	0.19640157	0.19640157	0.19640157	0.37059227
281	F	0.27095577	0.27095577	0.27095577	0.5112694
282	I	0.19729069	0.19729069	0.19729069	0.37226996
283	F	0.13582788	0.13582788	0.13582788	0.2562951
284	L	0.20867981	0.20867981	0.20867981	0.39376023
285	F	0.14787197	0.14787197	0.14787197	0.27902123
286	V	0.08462405	0.08462405	0.08462405	0.15967806
287	A	0.12347671	0.12347671	0.12347671	0.23298955
288	S	0.1151214	0.1151214	0.1151214	0.21722384
289	H	0.12453342	0.12453342	0.12453342	0.23498347
290	D	0.18467985	0.18467985	0.18467985	0.34847444
291	T	0.043446355	0.043446355	0.043446355	0.0819794
292	S	0.062207006	0.062207006	0.062207006	0.117379084
293	A	0.08837339	0.08837339	0.08837339	0.16675273
294	T	0.09007096	0.09007096	0.09007096	0.1699559
295	L	0.17310576	0.17310576	0.17310576	0.32663515
296	M	0.2278568	0.2278568	0.2278568	0.4299455
297	S	0.18570526	0.18570526	0.18570526	0.3504093
298	L	0.21485436	0.21485436	0.21485436	0.40541103
299	L	0.2387031	0.2387031	0.2387031	0.4504115
300	I	0.17995203	0.17995203	0.17995203	0.33955345
301	W	0.24901189	0.24901189	0.24901189	0.46986327
302	K	0.32232815	0.32232815	0.32232815	0.60820454
303	L	0.22186854	0.22186854	0.22186854	0.4186462
304	A	0.24969713	0.24969713	0.24969713	0.47115627
305	R	0.42746088	0.42746088	0.42746088	0.8065806
306	D	0.37072775	0.37072775	0.37072775	0.69953024
307	P	0.4102736	0.4102736	0.4102736	0.7741498
308	E	0.44757643	0.44757643	0.44757643	0.8445369
309	V	0.3226147	0.3226147	0.3226147	0.6087452
310	Y	0.22136942	0.22136942	0.22136942	0.41770437
311	N	0.41932285	0.41932285	0.41932285	0.7912249
312	K	0.4216852	0.4216852	0.4216852	0.79568243
313	V	0.11223057	0.11223057	0.11223057	0.21176909
314	L	0.3051067	0.3051067	0.3051067	0.57570916
315	E	0.46538705	0.46538705	0.46538705	0.8781439
316	E	0.2715901	0.2715901	0.2715901	0.5124664
317	Q	0.07576096	0.07576096	0.07576096	0.14295419
318	M	0.42030424	0.42030424	0.42030424	0.7930767
319	E	0.42713046	0.42713046	0.42713046	0.80595714
320	I	0.26886442	0.26886442	0.26886442	0.5073232
321	I	0.32798776	0.32798776	0.32798776	0.6188837
322	K	0.4344467	0.4344467	0.4344467	0.81976223
323	Q	0.38628817	0.38628817	0.38628817	0.7288914
324	R	0.30565354	0.30565354	0.30565354	0.57674104
325	E	0.3557079	0.3557079	0.3557079	0.6711892
326	G	0.3773043	0.3773043	0.3773043	0.7119396
327	A	0.3781705	0.3781705	0.3781705	0.71357405
328	E	0.4041171	0.4041171	0.4041171	0.762533
329	D	0.3974034	0.3974034	0.3974034	0.7498648
330	R	0.40823504	0.40823504	0.40823504	0.7703032
331	L	0.26110327	0.26110327	0.26110327	0.49267864
332	T	0.3676703	0.3676703	0.3676703	0.6937611
333	W	0.24368042	0.24368042	0.24368042	0.45980325
334	A	0.35359246	0.35359246	0.35359246	0.66719747
335	D	0.29165286	0.29165286	0.29165286	0.55032295
336	I	0.24991398	0.24991398	0.24991398	0.47156543
337	Q	0.38960254	0.38960254	0.38960254	0.73514533
338	K	0.30671987	0.30671987	0.30671987	0.5787531
339	M	0.065807	0.065807	0.065807	0.12417195
340	K	0.29511538	0.29511538	0.29511538	0.55685645
341	Y	0.20860879	0.20860879	0.20860879	0.3936262
342	T	0.032945085	0.032945085	0.032945085	0.062164444
343	W	0.18278497	0.18278497	0.18278497	0.34489897
344	R	0.19320887	0.19320887	0.19320887	0.36456794
345	V	0.15941371	0.15941371	0.15941371	0.3007995
346	A	0.11244382	0.11244382	0.11244382	0.21217148
347	Q	0.08426472	0.08426472	0.08426472	0.15900002
348	E	0.09796977	0.09796977	0.09796977	0.18486023
349	L	0.09435947	0.09435947	0.09435947	0.17804793
350	M	-0.09669169	0.09669169	0.09669169	0.18244861
351	R	0.12733115	0.12733115	0.12733115	0.24026255
352	M	0.20971665	0.20971665	0.20971665	0.39571664
353	I	0.09594998	0.09594998	0.09594998	0.18104906
354	P	0.1195786	0.1195786	0.1195786	0.22563417
355	P	0.11670021	0.11670021	0.11670021	0.22020291
356	L	0.07243778	0.07243778	0.07243778	0.13668364
357	F	0.029762406	0.029762406	0.029762406	0.05615901
358	G	0.05963595	0.05963595	0.05963595	0.11252773
359	S	-0.08652339	0.08652339	0.08652339	0.16326194
360	F	0.11806058	0.11806058	0.11806058	0.22276981
361	R	0.0012009359	0.0012009359	0.0012009359	0.0022660592
362	K	0.21476854	0.21476854	0.21476854	0.40524912
363	A	-0.0031540727	0.0031540727	0.0031540727	0.0059514544
364	L	0.15270579	0.15270579	0.15270579	0.28814223
365	K	0.29356813	0.29356813	0.29356813	0.55393696
366	D	0.34616935	0.34616935	0.34616935	0.65319073
367	I	0.1570342	0.1570342	0.1570342	0.29630956
368	S	0.31433174	0.31433174	0.31433174	0.593116
369	F	0.12511753	0.12511753	0.12511753	0.23608562
370	E	0.17189729	0.17189729	0.17189729	0.3243549
371	G	0.28641033	0.28641033	0.28641033	0.5404308
372	Y	0.2836298	0.2836298	0.2836298	0.5351842
373	D	0.29279912	0.29279912	0.29279912	0.5524859
374	I	0.097318634	0.097318634	0.097318634	0.1836316
375	P	0.13671273	0.13671273	0.13671273	0.25796476
376	K	0.04215613	0.04215613	0.04215613	0.079544865
377	G	0.041013353	0.041013353	0.041013353	0.07738855
378	W	-0.057106026	0.057106026	0.057106026	0.107753985
379	Q	0.17293456	0.17293456	0.17293456	0.32631212
380	V	0.08304225	0.08304225	0.08304225	0.15669332
381	Y	0.06590705	0.06590705	0.06590705	0.12436074
382	W	0.09259943	0.09259943	0.09259943	0.17472687
383	A	-0.048830286	0.048830286	0.048830286	0.0921384
384	A	-0.09266448	0.09266448	0.09266448	0.17484963
385	Y	0.20951599	0.20951599	0.20951599	0.39533803
386	G	0.15749647	0.15749647	0.15749647	0.29718181
387	T	0.0828908	0.0828908	0.0828908	0.15640756
388	H	-0.03623579	0.03623579	0.03623579	0.06837371
389	M	0.20779957	0.20779957	0.20779957	0.3920993
390	N	0.13739732	0.13739732	0.13739732	0.2592565
391	N	0.30076897	0.30076897	0.30076897	0.56752425
392	E	0.36023852	0.36023852	0.36023852	0.67973804
393	I	0.16898413	0.16898413	0.16898413	0.318858
394	F	0.11968363	0.11968363	0.11968363	0.22583236
395	E	0.36096388	0.36096388	0.36096388	0.6811067
396	N	0.2653929	0.2653929	0.2653929	0.5007728
397	P	0.10923319	0.10923319	0.10923319	0.20611331
398	H	0.25033754	0.25033754	0.25033754	0.47236466
399	K	0.34115145	0.34115145	0.34115145	0.6437224
400	F	0.06551561	0.06551561	0.06551561	0.12362212
401	D	0.23159063	0.23159063	0.23159063	0.4369909
402	P	0.036801636	0.036801636	0.036801636	0.06944141
403	S	0.17301764	0.17301764	0.17301764	0.32646888
404	R	0.13911794	0.13911794	0.13911794	0.26250318
405	F	0.06477483	0.06477483	0.06477483	0.122224346
406	E	0.228189	0.228189	0.228189	0.43057233
407	N	0.37479436	0.37479436	0.37479436	0.70720357
408	P	0.38579655	0.38579655	0.38579655	0.72796375
409	S	0.4086433	0.4086433	0.4086433	0.7710735
410	K	0.40474352	0.40474352	0.40474352	0.76371497
411	P	0.38082984	0.38082984	0.38082984	0.718592
412	I	0.36688256	0.36688256	0.36688256	0.69227475
413	P	0.3859048	0.3859048	0.3859048	0.72816795
414	S	0.27429476	0.27429476	0.27429476	0.5175698
415	F	0.25719348	0.25719348	0.25719348	0.4853012
416	A	0.23014021	0.23014021	0.23014021	0.43425408
417	Y	0.08585098	0.08585098	0.08585098	0.16199315
418	L	-0.047481366	0.047481366	0.047481366	0.08959311
419	P	-0.01603446	0.01603446	0.01603446	0.030255597
420	F	-0.015571936	0.015571936	0.015571936	0.029382857
421	G	-0.1343874	0.1343874	0.1343874	0.25357705
422	A	-0.09650432	0.09650432	0.09650432	0.18209507
423	G	0.082727484	0.082727484	0.082727484	0.1560994
424	L	0.012535011	0.012535011	0.012535011	0.023652451
425	H	-0.08460624	0.08460624	0.08460624	0.15964444
426	S	-0.0025229119	0.0025229119	0.0025229119	0.0047605103
427	C	0.06026201	0.06026201	0.06026201	0.11370905
428	I	-0.1268313	0.1268313	0.1268313	0.23931935
429	G	0.025020052	0.025020052	0.025020052	0.04721061
430	N	-0.03115298	0.03115298	0.03115298	0.0587829
431	E	0.0030052813	0.0030052813	0.0030052813	0.0056706984
432	F	0.028032674	0.028032674	0.028032674	0.05289516
433	A	-0.046134837	0.046134837	0.046134837	0.08705233
434	R	0.043363735	0.043363735	0.043363735	0.081823505
435	V	0.09832945	0.09832945	0.09832945	0.18553892
436	E	0.036200233	0.036200233	0.036200233	0.06830662
437	T	0.021617182	0.021617182	0.021617182	0.040789697
438	L	0.10911653	0.10911653	0.10911653	0.20589317
439	T	0.22039485	0.22039485	0.22039485	0.41586545
440	T	0.17036727	0.17036727	0.17036727	0.32146788
441	I	0.16773453	0.16773453	0.16773453	0.31650013
442	H	0.15664776	0.15664776	0.15664776	0.29558036
443	N	0.329671	0.329671	0.329671	0.6220598
444	L	0.2579474	0.2579474	0.2579474	0.48672375
445	V	0.23921455	0.23921455	0.23921455	0.45137656
446	K	0.37553778	0.37553778	0.37553778	0.70860636
447	M	0.44252223	0.44252223	0.44252223	0.83500004
448	Y	0.28297195	0.28297195	0.28297195	0.5339429
449	E	0.41378444	0.41378444	0.41378444	0.7807744
450	W	0.14799407	0.14799407	0.14799407	0.27925164
451	S	0.4526781	0.4526781	0.4526781	0.8541633
452	Q	0.2708355	0.2708355	0.2708355	0.5110425
453	V	0.35299918	0.35299918	0.35299918	0.66607803
454	Y	0.377211	0.377211	0.377211	0.71176356
455	P	0.3721668	0.3721668	0.3721668	0.70224565
456	E	0.3912085	0.3912085	0.3912085	0.73817563
457	E	0.35814968	0.35814968	0.35814968	0.67579657
458	A	0.34971872	0.34971872	0.34971872	0.6598881
459	I	0.36838615	0.36838615	0.36838615	0.6951119
460	T	0.33085626	0.33085626	0.33085626	0.6242963
461	R	0.28159586	0.28159586	0.28159586	0.5313463
462	Q	0.22598357	0.22598357	0.22598357	0.42641088
463	P	0.20094447	0.20094447	0.20094447	0.3791643
464	M	0.20640106	0.20640106	0.20640106	0.38946044
465	P	0.19810563	0.19810563	0.19810563	0.3738077
466	Y	0.1698158	0.1698158	0.1698158	0.32042727
467	P	0.15263875	0.15263875	0.15263875	0.28801572
468	S	0.23777243	0.23777243	0.23777243	0.44865543
469	M	0.197053	0.197053	0.197053	0.37182146
470	G	0.23162504	0.23162504	0.23162504	0.43705583
471	L	0.15365136	0.15365136	0.15365136	0.28992644
472	P	0.2790124	0.2790124	0.2790124	0.52647156
473	I	0.13129656	0.13129656	0.13129656	0.24774492
474	K	0.41154927	0.41154927	0.41154927	0.77655685
475	I	0.31875482	0.31875482	0.31875482	0.60146195
476	K	0.40875316	0.40875316	0.40875316	0.7712808
477	P	0.4462867	0.4462867	0.4462867	0.8421033
478	R	0.397683	0.397683	0.397683	0.7503924
479	Y	0.4443058	0.4443058	0.4443058	0.8383655
480	N	0.44101796	0.44101796	0.44101796	0.8321616
481	M	0.4525544	0.4525544	0.4525544	0.8539299
482	S	0.4105287	0.4105287	0.4105287	0.7746311
