## Supplementary material for "The N-Terminus of *Sophora tonkinensis* Cytochrome P450s Evolves Neutrally yet Encodes Rich Functional Information: A Protein Language Model Analysis": Dataset S1: StonChr5AG158020.1_residue_importance.csv

position	amino_acid	cosine_similarity	abs_cosine	final_score	final_score_norm
1	M	0.44740126	0.44740126	0.44740126	0.78347534
2	E	0.45669672	0.45669672	0.45669672	0.7997533
3	S	0.50601536	0.50601536	0.50601536	0.8861186
4	A	0.4927812	0.4927812	0.4927812	0.8629433
5	L	0.5001855	0.5001855	0.5001855	0.8759095
6	G	0.51292884	0.51292884	0.51292884	0.89822525
7	S	0.50630075	0.50630075	0.50630075	0.8866183
8	S	0.5172787	0.5172787	0.5172787	0.90584254
9	L	0.52629805	0.52629805	0.52629805	0.921637
10	S	0.52223366	0.52223366	0.52223366	0.91451955
11	N	0.52875024	0.52875024	0.52875024	0.9259312
12	L	0.5355888	0.5355888	0.5355888	0.9379067
13	V	0.5298112	0.5298112	0.5298112	0.92778915
14	S	0.53931844	0.53931844	0.53931844	0.9444379
15	V	0.5358593	0.5358593	0.5358593	0.93838036
16	G	0.5291987	0.5291987	0.5291987	0.92671657
17	L	0.54269236	0.54269236	0.54269236	0.95034623
18	W	0.5662864	0.5662864	0.5662864	0.99166334
19	F	0.5559511	0.5559511	0.5559511	0.97356457
20	I	0.56518394	0.56518394	0.56518394	0.98973274
21	L	0.53858125	0.53858125	0.53858125	0.94314694
22	V	0.5496828	0.5496828	0.5496828	0.96258765
23	P	0.571047	0.571047	0.571047	1.0
24	I	0.5330331	0.5330331	0.5330331	0.93343115
25	L	0.5399793	0.5399793	0.5399793	0.94559515
26	I	0.53627276	0.53627276	0.53627276	0.93910444
27	S	0.5222071	0.5222071	0.5222071	0.914473
28	F	0.5351333	0.5351333	0.5351333	0.937109
29	T	0.52409714	0.52409714	0.52409714	0.91778284
30	L	0.524607	0.524607	0.524607	0.91867566
31	F	0.5214776	0.5214776	0.5214776	0.91319555
32	K	0.53323954	0.53323954	0.53323954	0.9337927
33	F	0.52921104	0.52921104	0.52921104	0.92673814
34	L	0.5125002	0.5125002	0.5125002	0.89747465
35	R	0.5243939	0.5243939	0.5243939	0.91830254
36	Y	0.48740146	0.48740146	0.48740146	0.8535225
37	Q	0.48827013	0.48827013	0.48827013	0.85504365
38	T	0.48257613	0.48257613	0.48257613	0.8450725
39	T	0.47720358	0.47720358	0.47720358	0.8356643
40	E	0.4880851	0.4880851	0.4880851	0.85471964
41	K	0.47138858	0.47138858	0.47138858	0.82548124
42	Y	0.46942616	0.46942616	0.46942616	0.8220447
43	S	0.47428894	0.47428894	0.47428894	0.83056027
44	N	0.48898378	0.48898378	0.48898378	0.8562934
45	K	0.50018555	0.50018555	0.50018555	0.87590957
46	S	0.44046947	0.44046947	0.44046947	0.7713366
47	R	0.35241732	0.35241732	0.35241732	0.6171424
48	L	0.22570825	0.22570825	0.22570825	0.39525336
49	P	0.12370347	0.12370347	0.12370347	0.21662572
50	P	0.18859898	0.18859898	0.18859898	0.33026874
51	G	0.08962794	0.08962794	0.08962794	0.15695369
52	P	-0.009914834	0.009914834	0.009914834	0.017362554
53	K	0.11904026	0.11904026	0.11904026	0.20845965
54	P	-0.09103309	0.09103309	0.09103309	0.15941437
55	W	-0.13894857	0.13894857	0.13894857	0.24332248
56	P	0.040023927	0.040023927	0.040023927	0.07008867
57	I	-0.09461308	0.09461308	0.09461308	0.16568352
58	V	-0.103047416	0.103047416	0.103047416	0.18045348
59	G	0.08424088	0.08424088	0.08424088	0.14752005
60	N	-0.054490577	0.054490577	0.054490577	0.09542223
61	L	0.008971069	0.008971069	0.008971069	0.01570986
62	P	0.08118359	0.08118359	0.08118359	0.14216621
63	E	0.19769023	0.19769023	0.19769023	0.34618908
64	M	0.08889543	0.08889543	0.08889543	0.15567096
65	L	0.2142348	0.2142348	0.2142348	0.3751614
66	A	0.27632308	0.27632308	0.27632308	0.4838885
67	N	0.22573903	0.22573903	0.22573903	0.39530727
68	K	0.22507198	0.22507198	0.22507198	0.39413914
69	P	0.20786797	0.20786797	0.20786797	0.364012
70	T	0.19456308	0.19456308	0.19456308	0.34071288
71	F	0.20628881	0.20628881	0.20628881	0.36124665
72	R	0.19823866	0.19823866	0.19823866	0.34714946
73	W	0.23592451	0.23592451	0.23592451	0.41314375
74	I	0.25168937	0.25168937	0.25168937	0.44075072
75	Q	0.24500738	0.24500738	0.24500738	0.4290494
76	K	0.37756932	0.37756932	0.37756932	0.6611878
77	L	0.2700262	0.2700262	0.2700262	0.47286162
78	M	0.17516316	0.17516316	0.17516316	0.30674037
79	N	0.42436978	0.42436978	0.42436978	0.7431433
80	D	0.36189383	0.36189383	0.36189383	0.6337374
81	L	0.2561756	0.2561756	0.2561756	0.44860688
82	D	0.35982138	0.35982138	0.35982138	0.6301082
83	T	0.19636728	0.19636728	0.19636728	0.34387237
84	E	0.18557462	0.18557462	0.18557462	0.32497257
85	I	0.016801769	0.016801769	0.016801769	0.029422741
86	A	0.0065503516	0.0065503516	0.0065503516	0.011470775
87	C	-0.08831138	0.08831138	0.08831138	0.15464818
88	I	0.031713128	0.031713128	0.031713128	0.055535056
89	R	0.054103322	0.054103322	0.054103322	0.09474408
90	L	-0.018260127	0.018260127	0.018260127	0.031976573
91	G	-0.016787538	0.016787538	0.016787538	0.029397823
92	N	-0.0072241323	0.0072241323	0.0072241323	0.012650679
93	V	-0.041269824	0.041269824	0.041269824	0.07227045
94	H	-0.03370848	0.03370848	0.03370848	0.059029255
95	V	-0.11871477	0.11871477	0.11871477	0.20788966
96	I	-0.09599066	0.09599066	0.09599066	0.1680959
97	P	-0.1548327	0.1548327	0.1548327	0.27113828
98	V	-0.021570308	0.021570308	0.021570308	0.037773263
99	T	-0.08379052	0.08379052	0.08379052	0.14673139
100	S	0.009949601	0.009949601	0.009949601	0.017423436
101	P	0.0034426556	0.0034426556	0.0034426556	0.0060286727
102	S	0.25699124	0.25699124	0.25699124	0.45003518
103	I	0.043927178	0.043927178	0.043927178	0.07692393
104	A	-0.04113871	0.04113871	0.04113871	0.07204084
105	R	0.02093572	0.02093572	0.02093572	0.03666199
106	E	0.12853242	0.12853242	0.12853242	0.22508204
107	F	-0.06660965	0.06660965	0.06660965	0.11664478
108	L	-0.16879939	0.16879939	0.16879939	0.2955963
109	M	-0.035797216	0.035797216	0.035797216	0.06268699
110	K	-0.1024576	0.1024576	0.1024576	0.1794206
111	H	-0.16495502	0.16495502	0.16495502	0.28886417
112	D	-0.12747014	0.12747014	0.12747014	0.2232218
113	A	-0.11405354	0.11405354	0.11405354	0.19972706
114	I	-0.15928365	0.15928365	0.15928365	0.27893266
115	F	-0.12599196	0.12599196	0.12599196	0.22063325
116	A	-0.15519251	0.15519251	0.15519251	0.27176836
117	S	-0.12032621	0.12032621	0.12032621	0.21071157
118	R	-0.10046502	0.10046502	0.10046502	0.17593126
119	P	-0.039291453	0.039291453	0.039291453	0.068805985
120	S	0.097100414	0.097100414	0.097100414	0.17003927
121	I	0.06337534	0.06337534	0.06337534	0.11098095
122	W	0.003975992	0.003975992	0.003975992	0.0069626356
123	S	0.026512535	0.026512535	0.026512535	0.04642794
124	S	0.17115396	0.17115396	0.17115396	0.29971957
125	E	0.2512197	0.2512197	0.2512197	0.4399282
126	Y	0.17638156	0.17638156	0.17638156	0.30887398
127	A	0.21600024	0.21600024	0.21600024	0.378253
128	T	0.16288112	0.16288112	0.16288112	0.28523242
129	S	0.10321298	0.10321298	0.10321298	0.18074341
130	G	0.14829406	0.14829406	0.14829406	0.25968802
131	Y	0.1843698	0.1843698	0.1843698	0.32286274
132	L	0.10962865	0.10962865	0.10962865	0.19197832
133	S	-0.035636466	0.035636466	0.035636466	0.062405486
134	T	0.0402555	0.0402555	0.0402555	0.07049419
135	A	-0.042509627	0.042509627	0.042509627	0.07444155
136	L	0.031764224	0.031764224	0.031764224	0.055624533
137	V	-0.08107281	0.08107281	0.08107281	0.14197221
138	P	0.081892185	0.081892185	0.081892185	0.14340708
139	Y	-0.06657961	0.06657961	0.06657961	0.11659217
140	G	0.10404469	0.10404469	0.10404469	0.18219987
141	E	0.094208896	0.094208896	0.094208896	0.16497573
142	Q	-0.050322153	0.050322153	0.050322153	0.08812261
143	W	-0.018619128	0.018619128	0.018619128	0.032605246
144	K	0.08422133	0.08422133	0.08422133	0.14748581
145	K	0.064633034	0.064633034	0.064633034	0.11318339
146	M	0.012160283	0.012160283	0.012160283	0.021294713
147	K	-0.00782284	0.00782284	0.00782284	0.013699116
148	K	0.07844334	0.07844334	0.07844334	0.13736758
149	V	0.06267146	0.06267146	0.06267146	0.10974834
150	V	0.107268296	0.107268296	0.107268296	0.18784495
151	T	0.12663758	0.12663758	0.12663758	0.22176383
152	N	0.21866529	0.21866529	0.21866529	0.38291994
153	H	0.15326199	0.15326199	0.15326199	0.2683877
154	L	0.05929192	0.05929192	0.05929192	0.103830196
155	V	0.05069242	0.05069242	0.05069242	0.08877101
156	S	0.0592206	0.0592206	0.0592206	0.1037053
157	P	0.19638178	0.19638178	0.19638178	0.34389773
158	F	0.22881368	0.22881368	0.22881368	0.40069148
159	K	0.16377763	0.16377763	0.16377763	0.28680238
160	H	0.20727818	0.20727818	0.20727818	0.36297917
161	Q	0.2628101	0.2628101	0.2628101	0.46022502
162	W	0.19109952	0.19109952	0.19109952	0.33464763
163	L	0.0923543	0.0923543	0.0923543	0.16172801
164	H	0.18379028	0.18379028	0.18379028	0.32184792
165	D	0.29293898	0.29293898	0.29293898	0.51298577
166	K	0.07181044	0.07181044	0.07181044	0.12575224
167	R	-0.075027175	0.075027175	0.075027175	0.13138528
168	V	0.19361421	0.19361421	0.19361421	0.33905128
169	E	0.21543229	0.21543229	0.21543229	0.37725842
170	E	0.008070352	0.008070352	0.008070352	0.014132552
171	A	0.06867607	0.06867607	0.06867607	0.12026343
172	D	0.2346462	0.2346462	0.2346462	0.41090524
173	N	0.19909586	0.19909586	0.19909586	0.34865057
174	L	0.058951836	0.058951836	0.058951836	0.10323465
175	V	0.20283173	0.20283173	0.20283173	0.3551927
176	R	0.30290085	0.30290085	0.30290085	0.5304307
177	Y	0.22133657	0.22133657	0.22133657	0.38759783
178	V	0.22041142	0.22041142	0.22041142	0.38597772
179	F	0.3836528	0.3836528	0.3836528	0.671841
180	N	0.35541442	0.35541442	0.35541442	0.6223908
181	Q	0.32187417	0.32187417	0.32187417	0.56365615
182	C	0.34185678	0.34185678	0.34185678	0.5986491
183	N	0.43053016	0.43053016	0.43053016	0.7539312
184	K	0.45436442	0.45436442	0.45436442	0.795669
185	S	0.41648886	0.41648886	0.41648886	0.7293425
186	G	0.3843663	0.3843663	0.3843663	0.67309046
187	G	0.3922606	0.3922606	0.3922606	0.68691474
188	G	0.364114	0.364114	0.364114	0.6376252
189	I	0.32194108	0.32194108	0.32194108	0.56377333
190	V	0.20665738	0.20665738	0.20665738	0.36189207
191	N	0.15288126	0.15288126	0.15288126	0.26772097
192	V	0.09462626	0.09462626	0.09462626	0.1657066
193	R	0.014843752	0.014843752	0.014843752	0.025993923
194	D	0.35991248	0.35991248	0.35991248	0.6302677
195	A	0.2310243	0.2310243	0.2310243	0.40456265
196	A	0.12076187	0.12076187	0.12076187	0.21147448
197	Q	0.16653147	0.16653147	0.16653147	0.2916248
198	H	0.15873547	0.15873547	0.15873547	0.27797267
199	Y	0.040522944	0.040522944	0.040522944	0.07096253
200	G	-0.0015707319	0.0015707319	0.0015707319	0.0027506175
201	G	0.071285315	0.071285315	0.071285315	0.12483266
202	N	0.14773904	0.14773904	0.14773904	0.25871608
203	V	0.090756856	0.090756856	0.090756856	0.15893061
204	I	-0.04078064	0.04078064	0.04078064	0.07141381
205	R	-0.042811207	0.042811207	0.042811207	0.07496967
206	R	0.085743226	0.085743226	0.085743226	0.15015091
207	L	-0.041655578	0.041655578	0.041655578	0.07294597
208	V	0.043817114	0.043817114	0.043817114	0.07673118
209	F	0.042465188	0.042465188	0.042465188	0.07436373
210	N	0.08685338	0.08685338	0.08685338	0.15209498
211	K	0.2444487	0.2444487	0.2444487	0.42807108
212	R	0.12768117	0.12768117	0.12768117	0.22359134
213	Y	0.15433244	0.15433244	0.15433244	0.27026224
214	F	0.11932011	0.11932011	0.11932011	0.20894971
215	G	0.14825425	0.14825425	0.14825425	0.25961828
216	K	0.3011436	0.3011436	0.3011436	0.5273534
217	G	0.3173567	0.3173567	0.3173567	0.5557453
218	R	0.23473763	0.23473763	0.23473763	0.41106534
219	E	0.29268515	0.29268515	0.29268515	0.51254123
220	D	0.29562372	0.29562372	0.29562372	0.5176872
221	G	0.32938886	0.32938886	0.32938886	0.57681566
222	G	0.237075	0.237075	0.237075	0.41515848
223	P	0.27554035	0.27554035	0.27554035	0.4825178
224	G	0.2751804	0.2751804	0.2751804	0.48188746
225	F	0.34966803	0.34966803	0.34966803	0.61232793
226	E	0.3089924	0.3089924	0.3089924	0.541098
227	E	0.19983788	0.19983788	0.19983788	0.34994996
228	V	0.34814957	0.34814957	0.34814957	0.60966885
229	E	0.33808896	0.33808896	0.33808896	0.592051
230	H	0.10174793	0.10174793	0.10174793	0.17817785
231	V	0.15053782	0.15053782	0.15053782	0.26361722
232	E	0.38143227	0.38143227	0.38143227	0.6679525
233	A	0.2292004	0.2292004	0.2292004	0.4013687
234	I	0.20008497	0.20008497	0.20008497	0.35038266
235	F	0.17117596	0.17117596	0.17117596	0.29975808
236	T	0.37556893	0.37556893	0.37556893	0.6576848
237	M	0.25597507	0.25597507	0.25597507	0.4482557
238	L	0.11006597	0.11006597	0.11006597	0.19274415
239	Q	0.24314192	0.24314192	0.24314192	0.42578268
240	Y	0.30394801	0.30394801	0.30394801	0.5322644
241	M	0.18008856	0.18008856	0.18008856	0.31536558
242	F	0.13465545	0.13465545	0.13465545	0.23580448
243	A	0.10921803	0.10921803	0.10921803	0.19125926
244	F	0.092218265	0.092218265	0.092218265	0.1614898
245	S	0.029066268	0.029066268	0.029066268	0.050899956
246	V	0.09482729	0.09482729	0.09482729	0.16605863
247	S	0.1061399	0.1061399	0.1061399	0.18586893
248	D	-0.026189405	0.026189405	0.026189405	0.045862082
249	Y	0.09360846	0.09360846	0.09360846	0.16392426
250	I	0.0158773	0.0158773	0.0158773	0.027803842
251	P	0.06466189	0.06466189	0.06466189	0.11323392
252	S	0.176004	0.176004	0.176004	0.3082128
253	L	0.083994545	0.083994545	0.083994545	0.14708868
254	R	0.1517423	0.1517423	0.1517423	0.26572645
255	G	0.21627295	0.21627295	0.21627295	0.37873057
256	L	0.16120806	0.16120806	0.16120806	0.28230262
257	D	0.09612128	0.09612128	0.09612128	0.16832463
258	L	0.15740213	0.15740213	0.15740213	0.27563778
259	D	0.04832297	0.04832297	0.04832297	0.0846217
260	G	0.15085769	0.15085769	0.15085769	0.26417735
261	H	0.17567326	0.17567326	0.17567326	0.30763364
262	E	0.25342584	0.25342584	0.25342584	0.44379154
263	T	0.3280025	0.3280025	0.3280025	0.5743879
264	K	0.29778543	0.29778543	0.29778543	0.5214727
265	I	0.20895101	0.20895101	0.20895101	0.3659086
266	K	0.35722297	0.35722297	0.35722297	0.6255579
267	M	0.38915426	0.38915426	0.38915426	0.681475
268	G	0.32187006	0.32187006	0.32187006	0.563649
269	V	0.31379429	0.31379429	0.31379429	0.5495069
270	S	0.409449	0.409449	0.409449	0.71701455
271	I	0.3509876	0.3509876	0.3509876	0.61463875
272	L	0.27626577	0.27626577	0.27626577	0.48378813
273	R	0.33098087	0.33098087	0.33098087	0.57960355
274	K	0.36900482	0.36900482	0.36900482	0.6461899
275	Y	0.21776943	0.21776943	0.21776943	0.38135114
276	H	0.101866	0.101866	0.101866	0.17838462
277	D	0.22612959	0.22612959	0.22612959	0.3959912
278	P	0.25386214	0.25386214	0.25386214	0.44455558
279	I	0.16250646	0.16250646	0.16250646	0.28457633
280	I	0.17648889	0.17648889	0.17648889	0.30906194
281	E	0.36212108	0.36212108	0.36212108	0.6341353
282	D	0.37791938	0.37791938	0.37791938	0.6618008
283	R	0.15248576	0.15248576	0.15248576	0.2670284
284	I	0.31302255	0.31302255	0.31302255	0.5481555
285	Q	0.42135027	0.42135027	0.42135027	0.7378557
286	Q	0.3538156	0.3538156	0.3538156	0.619591
287	W	0.30788243	0.30788243	0.30788243	0.5391543
288	N	0.35418397	0.35418397	0.35418397	0.6202361
289	N	0.3640225	0.3640225	0.3640225	0.637465
290	G	0.39146915	0.39146915	0.39146915	0.68552876
291	K	0.3816755	0.3816755	0.3816755	0.6683785
292	R	0.3415566	0.3415566	0.3415566	0.59812343
293	I	0.3917784	0.3917784	0.3917784	0.6860703
294	D	0.39837572	0.39837572	0.39837572	0.6976233
295	Q	0.28367242	0.28367242	0.28367242	0.49675843
296	E	0.21891966	0.21891966	0.21891966	0.3833654
297	D	0.029133497	0.029133497	0.029133497	0.051017687
298	L	0.024509331	0.024509331	0.024509331	0.04291999
299	L	-0.042959757	0.042959757	0.042959757	0.07522981
300	D	0.09120109	0.09120109	0.09120109	0.15970854
301	V	0.20855953	0.20855953	0.20855953	0.36522305
302	L	0.034076463	0.034076463	0.034076463	0.059673656
303	I	0.029926008	0.029926008	0.029926008	0.052405506
304	N	0.17970741	0.17970741	0.17970741	0.3146981
305	L	0.21957791	0.21957791	0.21957791	0.3845181
306	K	0.2248229	0.2248229	0.2248229	0.39370295
307	D	0.25252005	0.25252005	0.25252005	0.44220537
308	A	0.278022	0.278022	0.278022	0.48686358
309	H	0.30430385	0.30430385	0.30430385	0.5328876
310	N	0.29256955	0.29256955	0.29256955	0.5123388
311	N	0.37612808	0.37612808	0.37612808	0.6586639
312	A	0.34605992	0.34605992	0.34605992	0.6060095
313	L	0.25701088	0.25701088	0.25701088	0.45006958
314	L	0.11713151	0.11713151	0.11713151	0.2051171
315	T	0.34513608	0.34513608	0.34513608	0.6043917
316	I	0.33426926	0.33426926	0.33426926	0.5853621
317	E	0.39194044	0.39194044	0.39194044	0.6863541
318	E	0.19306697	0.19306697	0.19306697	0.33809295
319	I	0.19309956	0.19309956	0.19309956	0.33815002
320	K	0.15983136	0.15983136	0.15983136	0.27989176
321	S	0.15249433	0.15249433	0.15249433	0.26704338
322	E	0.05796757	0.05796757	0.05796757	0.10151103
323	I	0.124350995	0.124350995	0.124350995	0.21775965
324	M	0.1250101	0.1250101	0.1250101	0.21891385
325	E	0.01616329	0.01616329	0.01616329	0.028304657
326	I	0.10673791	0.10673791	0.10673791	0.18691616
327	M	0.003256708	0.003256708	0.003256708	0.005703047
328	L	-0.029764079	0.029764079	0.029764079	0.05212194
329	A	-0.025033334	0.025033334	0.025033334	0.043837607
330	T	0.015116849	0.015116849	0.015116849	0.026472162
331	V	0.011092905	0.011092905	0.011092905	0.019425554
332	D	-0.013147211	0.013147211	0.013147211	0.023022993
333	N	-0.070536524	0.070536524	0.070536524	0.123521395
334	P	-0.10607313	0.10607313	0.10607313	0.18575202
335	S	-0.10864756	0.10864756	0.10864756	0.19026028
336	N	-0.15486573	0.15486573	0.15486573	0.2711961
337	A	-0.005929093	0.005929093	0.005929093	0.010382846
338	V	0.03546244	0.03546244	0.03546244	0.062100735
339	E	-0.10898382	0.10898382	0.10898382	0.19084913
340	W	-0.035242338	0.035242338	0.035242338	0.0617153
341	G	0.049644127	0.049644127	0.049644127	0.086935274
342	L	-0.040266305	0.040266305	0.040266305	0.07051312
343	A	0.010731327	0.010731327	0.010731327	0.01879237
344	E	-0.10244936	0.10244936	0.10244936	0.17940617
345	M	0.03614491	0.03614491	0.03614491	0.063295856
346	I	0.03245095	0.03245095	0.03245095	0.05682711
347	N	0.115533106	0.115533106	0.115533106	0.20231803
348	Q	0.11062073	0.11062073	0.11062073	0.19371563
349	P	0.29937935	0.29937935	0.29937935	0.5242639
350	E	0.37932304	0.37932304	0.37932304	0.66425884
351	L	0.2553504	0.2553504	0.2553504	0.4471618
352	L	0.2074067	0.2074067	0.2074067	0.36320424
353	R	0.40794703	0.40794703	0.40794703	0.7143843
354	K	0.4346696	0.4346696	0.4346696	0.7611801
355	A	0.18121365	0.18121365	0.18121365	0.31733578
356	T	0.28783625	0.28783625	0.28783625	0.50405
357	E	0.46698275	0.46698275	0.46698275	0.8177659
358	E	0.24920937	0.24920937	0.24920937	0.4364078
359	L	0.10910285	0.10910285	0.10910285	0.19105756
360	D	0.3107143	0.3107143	0.3107143	0.54411334
361	N	0.45225206	0.45225206	0.45225206	0.79196995
362	V	0.33889756	0.33889756	0.33889756	0.593467
363	V	0.08299343	0.08299343	0.08299343	0.14533556
364	G	0.2629612	0.2629612	0.2629612	0.4604896
365	R	0.2949406	0.2949406	0.2949406	0.51649094
366	G	0.23871809	0.23871809	0.23871809	0.4180358
367	R	0.23572586	0.23572586	0.23572586	0.4127959
368	Q	0.2966675	0.2966675	0.2966675	0.519515
369	V	0.100141264	0.100141264	0.100141264	0.17536432
370	Q	0.18882471	0.18882471	0.18882471	0.33066404
371	E	0.035070505	0.035070505	0.035070505	0.06141439
372	S	0.18542187	0.18542187	0.18542187	0.3247051
373	D	0.19209257	0.19209257	0.19209257	0.33638662
374	F	0.23101607	0.23101607	0.23101607	0.40454826
375	P	0.3081424	0.3081424	0.3081424	0.5396095
376	K	0.2787275	0.2787275	0.2787275	0.48809904
377	L	0.055338815	0.055338815	0.055338815	0.09690764
378	N	0.15723822	0.15723822	0.15723822	0.27535075
379	Y	0.10863451	0.10863451	0.10863451	0.19023742
380	V	-0.015375219	0.015375219	0.015375219	0.026924612
381	K	0.081537	0.081537	0.081537	0.14278509
382	A	0.05201516	0.05201516	0.05201516	0.09108735
383	C	-0.038140357	0.038140357	0.038140357	0.06679022
384	A	-0.0336506	0.0336506	0.0336506	0.058927897
385	R	-0.036010817	0.036010817	0.036010817	0.063061036
386	E	-0.033191893	0.033191893	0.033191893	0.058124624
387	A	-0.062677816	0.062677816	0.062677816	0.109759465
388	F	-0.12788162	0.12788162	0.12788162	0.22394237
389	R	0.046237763	0.046237763	0.046237763	0.08097015
390	L	0.0022134534	0.0022134534	0.0022134534	0.0038761317
391	H	-0.07165547	0.07165547	0.07165547	0.12548086
392	P	-0.008879753	0.008879753	0.008879753	0.01554995
393	I	-0.18993011	0.18993011	0.18993011	0.3325998
394	A	-0.16480945	0.16480945	0.16480945	0.28860927
395	D	0.056201898	0.056201898	0.056201898	0.09841904
396	F	-0.040085424	0.040085424	0.040085424	0.07019637
397	T	-0.19919735	0.19919735	0.19919735	0.3488283
398	L	-0.21246234	0.21246234	0.21246234	0.37205753
399	P	-0.021135628	0.021135628	0.021135628	0.037012063
400	R	-0.14558768	0.14558768	0.14558768	0.25494868
401	V	-0.047428686	0.047428686	0.047428686	0.08305566
402	S	-0.10749449	0.10749449	0.10749449	0.18824105
403	M	0.072119296	0.072119296	0.072119296	0.1262931
404	A	0.17054896	0.17054896	0.17054896	0.2986601
405	D	0.22669771	0.22669771	0.22669771	0.39698607
406	T	0.059485592	0.059485592	0.059485592	0.10416935
407	V	0.23297437	0.23297437	0.23297437	0.40797755
408	V	0.13157064	0.13157064	0.13157064	0.23040247
409	A	0.12256251	0.12256251	0.12256251	0.21462771
410	N	0.19042303	0.19042303	0.19042303	0.33346295
411	Y	0.16762069	0.16762069	0.16762069	0.2935322
412	F	0.186546	0.186546	0.186546	0.32667363
413	I	-0.0383459	0.0383459	0.0383459	0.06715016
414	P	0.031232903	0.031232903	0.031232903	0.0546941
415	K	-0.0123111885	0.0123111885	0.0123111885	0.021558976
416	G	-0.016005512	0.016005512	0.016005512	0.028028361
417	S	-0.19152372	0.19152372	0.19152372	0.33539045
418	H	0.0056965062	0.0056965062	0.0056965062	0.009975547
419	V	-0.012316259	0.012316259	0.012316259	0.021567855
420	L	-0.06982587	0.06982587	0.06982587	0.122276925
421	L	-0.08868761	0.08868761	0.08868761	0.15530702
422	R	-0.04585184	0.04585184	0.04585184	0.08029434
423	R	-0.032747105	0.032747105	0.032747105	0.057345726
424	Q	0.13782658	0.13782658	0.13782658	0.24135767
425	G	0.055177573	0.055177573	0.055177573	0.096625276
426	I	0.042483494	0.042483494	0.042483494	0.07439579
427	G	-0.076641105	0.076641105	0.076641105	0.13421156
428	Q	0.15155125	0.15155125	0.15155125	0.2653919
429	N	0.06392161	0.06392161	0.06392161	0.11193756
430	P	0.24709737	0.24709737	0.24709737	0.43270934
431	K	0.3201324	0.3201324	0.3201324	0.56060606
432	V	0.060463186	0.060463186	0.060463186	0.105881274
433	W	-0.0099483775	0.0099483775	0.0099483775	0.017421294
434	E	0.31708577	0.31708577	0.31708577	0.55527085
435	E	0.20463367	0.20463367	0.20463367	0.3583482
436	P	0.08845287	0.08845287	0.08845287	0.15489595
437	L	0.19952162	0.19952162	0.19952162	0.34939614
438	K	0.3185503	0.3185503	0.3185503	0.5578355
439	F	-0.00064681843	0.00064681843	0.00064681843	0.0011326886
440	K	0.27816284	0.27816284	0.27816284	0.48711023
441	P	0.012086153	0.012086153	0.012086153	0.0211649
442	E	0.22225434	0.22225434	0.22225434	0.38920498
443	R	0.14012541	0.14012541	0.14012541	0.24538332
444	H	-0.011130233	0.011130233	0.011130233	0.019490924
445	L	0.23723851	0.23723851	0.23723851	0.4154448
446	K	0.4082091	0.4082091	0.4082091	0.7148432
447	I	0.44840813	0.44840813	0.44840813	0.78523856
448	S	0.45130712	0.45130712	0.45130712	0.79031515
449	D	0.47410727	0.47410727	0.47410727	0.8302421
450	G	0.48561013	0.48561013	0.48561013	0.85038555
451	S	0.4810463	0.4810463	0.4810463	0.8423935
452	D	0.44934782	0.44934782	0.44934782	0.7868841
453	L	0.4482193	0.4482193	0.4482193	0.7849079
454	V	0.41801286	0.41801286	0.41801286	0.7320113
455	L	0.34376013	0.34376013	0.34376013	0.6019822
456	T	0.34817255	0.34817255	0.34817255	0.6097091
457	E	0.33165425	0.33165425	0.33165425	0.5807828
458	P	0.44129562	0.44129562	0.44129562	0.77278334
459	S	0.39849702	0.39849702	0.39849702	0.69783574
460	L	0.3050902	0.3050902	0.3050902	0.53426456
461	E	0.259091	0.259091	0.259091	0.4537122
462	L	0.13542321	0.13542321	0.13542321	0.23714897
463	I	0.14352497	0.14352497	0.14352497	0.25133654
464	T	0.074942194	0.074942194	0.074942194	0.13123646
465	F	0.11153389	0.11153389	0.11153389	0.19531472
466	S	0.012976173	0.012976173	0.012976173	0.022723477
467	T	0.0081423195	0.0081423195	0.0081423195	0.01425858
468	G	0.048430223	0.048430223	0.048430223	0.08480952
469	R	-0.014663961	0.014663961	0.014663961	0.025679078
470	R	-0.06221209	0.06221209	0.06221209	0.1089439
471	G	-0.119796835	0.119796835	0.119796835	0.20978454
472	C	0.06716432	0.06716432	0.06716432	0.11761609
473	P	-0.07055598	0.07055598	0.07055598	0.12355547
474	G	0.056664784	0.056664784	0.056664784	0.099229634
475	I	0.008543814	0.008543814	0.008543814	0.014961665
476	M	0.01786396	0.01786396	0.01786396	0.031282816
477	L	-0.06981705	0.06981705	0.06981705	0.12226148
478	G	-0.029779045	0.029779045	0.029779045	0.05214815
479	T	0.06331378	0.06331378	0.06331378	0.110873155
480	A	0.015426913	0.015426913	0.015426913	0.027015137
481	M	-0.07183654	0.07183654	0.07183654	0.12579794
482	I	-0.09759006	0.09759006	0.09759006	0.17089672
483	V	0.11345885	0.11345885	0.11345885	0.19868566
484	M	0.052741017	0.052741017	0.052741017	0.09235845
485	L	-0.06469241	0.06469241	0.06469241	0.11328736
486	F	0.08122602	0.08122602	0.08122602	0.14224051
487	A	0.036261186	0.036261186	0.036261186	0.06349947
488	R	0.014667373	0.014667373	0.014667373	0.025685053
489	L	0.08936308	0.08936308	0.08936308	0.1564899
490	L	0.06311348	0.06311348	0.06311348	0.11052239
491	H	0.07707024	0.07707024	0.07707024	0.13496305
492	G	0.10702731	0.10702731	0.10702731	0.18742293
493	F	0.10348224	0.10348224	0.10348224	0.18121493
494	T	0.31011772	0.31011772	0.31011772	0.54306865
495	W	0.005383281	0.005383281	0.005383281	0.009427036
496	S	0.405966	0.405966	0.405966	0.7109152
497	I	0.29357296	0.29357296	0.29357296	0.51409596
498	S	0.39373422	0.39373422	0.39373422	0.68949527
499	P	0.4401672	0.4401672	0.4401672	0.77080727
500	D	0.4250115	0.4250115	0.4250115	0.74426705
501	E	0.41135925	0.41135925	0.41135925	0.7203597
502	S	0.4198479	0.4198479	0.4198479	0.7352248
503	C	0.44754103	0.44754103	0.44754103	0.78372014
504	I	0.33751246	0.33751246	0.33751246	0.59104145
505	D	0.31268665	0.31268665	0.31268665	0.54756725
506	L	0.26550078	0.26550078	0.26550078	0.46493682
507	S	0.32367572	0.32367572	0.32367572	0.56681097
508	E	0.2226968	0.2226968	0.2226968	0.3899798
509	S	0.30044773	0.30044773	0.30044773	0.52613485
510	A	0.27707246	0.27707246	0.27707246	0.4852008
511	E	0.3019537	0.3019537	0.3019537	0.52877206
512	D	0.2975584	0.2975584	0.2975584	0.5210751
513	T	0.23644829	0.23644829	0.23644829	0.41406098
514	T	0.19556388	0.19556388	0.19556388	0.34246546
515	K	0.13760942	0.13760942	0.13760942	0.24097739
516	A	0.14074938	0.14074938	0.14074938	0.246476
517	K	0.19615687	0.19615687	0.19615687	0.3435039
518	P	0.2629064	0.2629064	0.2629064	0.46039364
519	L	0.17957407	0.17957407	0.17957407	0.3144646
520	V	0.28181076	0.28181076	0.28181076	0.49349836
521	A	0.061108433	0.061108433	0.061108433	0.107011214
522	F	0.36712322	0.36712322	0.36712322	0.6428949
523	A	0.21671769	0.21671769	0.21671769	0.37950936
524	K	0.41918078	0.41918078	0.41918078	0.73405653
525	P	0.3251866	0.3251866	0.3251866	0.5694568
526	R	0.3218826	0.3218826	0.3218826	0.56367093
527	L	0.32133675	0.32133675	0.32133675	0.56271505
528	P	0.42801222	0.42801222	0.42801222	0.74952185
529	P	0.49806696	0.49806696	0.49806696	0.8721996
530	E	0.5137895	0.5137895	0.5137895	0.89973235
531	A	0.39296854	0.39296854	0.39296854	0.68815446
532	Y	0.4504619	0.4504619	0.4504619	0.78883505
533	G	0.49650726	0.49650726	0.49650726	0.8694683
534	I	0.49735045	0.49735045	0.49735045	0.87094486
535	H	0.49942714	0.49942714	0.49942714	0.87458146
