## Supplementary material for "The N-Terminus of *Sophora tonkinensis* Cytochrome P450s Evolves Neutrally yet Encodes Rich Functional Information: A Protein Language Model Analysis": Dataset S1: StonChr5AG160690.1_residue_importance.csv

position	amino_acid	cosine_similarity	abs_cosine	final_score	final_score_norm
1	M	0.49432456	0.49432456	0.49432456	0.9554409
2	A	0.44841117	0.44841117	0.44841117	0.8666985
3	S	0.5023896	0.5023896	0.5023896	0.97102916
4	F	0.5120059	0.5120059	0.5120059	0.98961574
5	P	0.5173785	0.5173785	0.5173785	1.0
6	T	0.513954	0.513954	0.513954	0.993381
7	L	0.51716435	0.51716435	0.51716435	0.99958605
8	L	0.5111724	0.5111724	0.5111724	0.98800474
9	F	0.5125431	0.5125431	0.5125431	0.990654
10	I	0.51483196	0.51483196	0.51483196	0.99507797
11	I	0.501233	0.501233	0.501233	0.9687936
12	T	0.49073723	0.49073723	0.49073723	0.9485072
13	I	0.4941366	0.4941366	0.4941366	0.9550775
14	F	0.49954075	0.49954075	0.49954075	0.9655228
15	A	0.4818227	0.4818227	0.4818227	0.931277
16	V	0.50522476	0.50522476	0.50522476	0.976509
17	S	0.48404053	0.48404053	0.48404053	0.9355637
18	L	0.49043357	0.49043357	0.49043357	0.94792026
19	F	0.49374428	0.49374428	0.49374428	0.9543193
20	L	0.493851	0.493851	0.493851	0.95452553
21	L	0.49448517	0.49448517	0.49448517	0.9557513
22	R	0.46962458	0.46962458	0.46962458	0.9077002
23	K	0.47030848	0.47030848	0.47030848	0.9090221
24	S	0.4583573	0.4583573	0.4583573	0.8859226
25	R	0.44696102	0.44696102	0.44696102	0.8638956
26	Y	0.45755732	0.45755732	0.45755732	0.88437635
27	R	0.4464836	0.4464836	0.4464836	0.86297286
28	R	0.44447225	0.44447225	0.44447225	0.85908526
29	L	0.4047635	0.4047635	0.4047635	0.78233534
30	R	0.32365894	0.32365894	0.32365894	0.62557477
31	L	0.18205994	0.18205994	0.18205994	0.35188925
32	P	0.08007635	0.08007635	0.08007635	0.15477325
33	P	0.1774959	0.1774959	0.1774959	0.3430678
34	G	0.052785646	0.052785646	0.052785646	0.1020252
35	S	0.036155418	0.036155418	0.036155418	0.069881946
36	L	0.06022919	0.06022919	0.06022919	0.11641224
37	G	-0.032988343	0.032988343	0.032988343	0.06376056
38	L	-0.024918284	0.024918284	0.024918284	0.04816258
39	P	0.052817985	0.052817985	0.052817985	0.10208771
40	F	-0.03881759	0.03881759	0.03881759	0.07502744
41	I	0.046325363	0.046325363	0.046325363	0.089538634
42	G	0.09988902	0.09988902	0.09988902	0.19306758
43	E	-0.05683847	0.05683847	0.05683847	0.10985859
44	T	0.017392073	0.017392073	0.017392073	0.03361576
45	L	0.14473596	0.14473596	0.14473596	0.2797487
46	Q	0.120775305	0.120775305	0.120775305	0.23343703
47	L	0.11020315	0.11020315	0.11020315	0.21300295
48	I	0.12777218	0.12777218	0.12777218	0.24696074
49	S	0.24851646	0.24851646	0.24851646	0.4803378
50	A	0.20329264	0.20329264	0.20329264	0.39292827
51	Y	0.26077482	0.26077482	0.26077482	0.504031
52	K	0.29498157	0.29498157	0.29498157	0.57014656
53	S	0.30571038	0.30571038	0.30571038	0.59088343
54	D	0.31889755	0.31889755	0.31889755	0.61637187
55	N	0.30348653	0.30348653	0.30348653	0.5865851
56	P	0.18691677	0.18691677	0.18691677	0.36127663
57	E	0.08283104	0.08283104	0.08283104	0.16009757
58	P	0.34205782	0.34205782	0.34205782	0.6611365
59	F	0.10574411	0.10574411	0.10574411	0.20438443
60	I	-0.0014097476	0.0014097476	0.0014097476	0.0027247898
61	D	0.29342392	0.29342392	0.29342392	0.5671359
62	Q	0.2857733	0.2857733	0.2857733	0.5523486
63	R	0.027015569	0.027015569	0.027015569	0.052216254
64	V	0.19941238	0.19941238	0.19941238	0.3854284
65	N	0.40780154	0.40780154	0.40780154	0.78820735
66	R	0.17147438	0.17147438	0.17147438	0.33142927
67	Y	0.19487515	0.19487515	0.19487515	0.37665877
68	G	0.13253944	0.13253944	0.13253944	0.25617498
69	P	0.321176	0.321176	0.321176	0.6207757
70	I	0.042196956	0.042196956	0.042196956	0.08155916
71	F	-0.088751845	0.088751845	0.088751845	0.17154142
72	T	0.0060920864	0.0060920864	0.0060920864	0.0117749125
73	T	-0.080047525	0.080047525	0.080047525	0.15471753
74	H	-0.033684727	0.033684727	0.033684727	0.06510654
75	V	-0.062940046	0.062940046	0.062940046	0.121651836
76	F	-0.07942417	0.07942417	0.07942417	0.1535127
77	G	0.080662176	0.080662176	0.080662176	0.15590554
78	E	0.037991703	0.037991703	0.037991703	0.07343116
79	P	0.04918634	0.04918634	0.04918634	0.09506839
80	T	-0.144966	0.144966	0.144966	0.28019333
81	V	-0.06919595	0.06919595	0.06919595	0.13374338
82	F	-0.14552145	0.14552145	0.14552145	0.2812669
83	S	-0.0011737755	0.0011737755	0.0011737755	0.0022686978
84	A	0.025616335	0.025616335	0.025616335	0.049511787
85	D	0.05978766	0.05978766	0.05978766	0.11555884
86	P	0.124715306	0.124715306	0.124715306	0.24105234
87	E	0.26416433	0.26416433	0.26416433	0.5105823
88	T	0.10302467	0.10302467	0.10302467	0.19912824
89	N	-0.21377704	0.21377704	0.21377704	0.41319272
90	R	0.24216808	0.24216808	0.24216808	0.46806753
91	F	0.23803708	0.23803708	0.23803708	0.46008304
92	I	-0.014948555	0.014948555	0.014948555	0.02889288
93	L	-0.17111573	0.17111573	0.17111573	0.33073604
94	L	-0.0004242616	0.0004242616	0.0004242616	0.0008200217
95	N	0.023922447	0.023922447	0.023922447	0.046237808
96	E	-0.1389228	0.1389228	0.1389228	0.26851287
97	G	0.002464041	0.002464041	0.002464041	0.0047625504
98	K	0.12759468	0.12759468	0.12759468	0.24661766
99	L	-0.13446172	0.13446172	0.13446172	0.2598904
100	F	-0.09179674	0.09179674	0.09179674	0.17742667
101	D	0.13069469	0.13069469	0.13069469	0.25260943
102	C	0.044870213	0.044870213	0.044870213	0.086726084
103	S	0.082146816	0.082146816	0.082146816	0.15877508
104	Y	-0.02994284	0.02994284	0.02994284	0.057874147
105	P	0.023354392	0.023354392	0.023354392	0.045139857
106	G	0.15733616	0.15733616	0.15733616	0.30410263
107	S	0.0625186	0.0625186	0.0625186	0.12083725
108	I	-0.01692919	0.01692919	0.01692919	0.032721095
109	S	0.13945702	0.13945702	0.13945702	0.26954544
110	N	0.18472356	0.18472356	0.18472356	0.35703754
111	L	0.03727178	0.03727178	0.03727178	0.07203967
112	L	0.076933384	0.076933384	0.076933384	0.14869845
113	G	0.07140824	0.07140824	0.07140824	0.13801934
114	K	0.21312986	0.21312986	0.21312986	0.41194186
115	H	0.1615565	0.1615565	0.1615565	0.31225976
116	S	-0.14997432	0.14997432	0.14997432	0.28987348
117	L	-0.06596285	0.06596285	0.06596285	0.12749438
118	L	-0.082305945	0.082305945	0.082305945	0.15908265
119	L	-0.14270717	0.14270717	0.14270717	0.2758274
120	M	-0.082416944	0.082416944	0.082416944	0.1592972
121	K	0.0027778274	0.0027778274	0.0027778274	0.005369043
122	G	0.049129333	0.049129333	0.049129333	0.0949582
123	A	0.17693539	0.17693539	0.17693539	0.34198442
124	L	0.1755744	0.1755744	0.1755744	0.3393539
125	H	-0.07759976	0.07759976	0.07759976	0.14998643
126	K	0.14336497	0.14336497	0.14336497	0.2770988
127	R	0.16413426	0.16413426	0.16413426	0.31724215
128	M	-0.028008943	0.028008943	0.028008943	0.054136273
129	H	0.017520856	0.017520856	0.017520856	0.033864677
130	S	0.2535733	0.2535733	0.2535733	0.49011177
131	L	0.18078399	0.18078399	0.18078399	0.34942308
132	T	0.071949996	0.071949996	0.071949996	0.13906646
133	M	0.15939894	0.15939894	0.15939894	0.3080896
134	S	0.23633572	0.23633572	0.23633572	0.45679462
135	F	0.20091276	0.20091276	0.20091276	0.38832837
136	A	0.19501673	0.19501673	0.19501673	0.3769324
137	N	0.31725752	0.31725752	0.31725752	0.613202
138	S	0.35188684	0.35188684	0.35188684	0.68013424
139	S	0.38972047	0.38972047	0.38972047	0.7532599
140	I	0.41468287	0.41468287	0.41468287	0.8015077
141	I	0.3814748	0.3814748	0.3814748	0.73732245
142	K	0.3904312	0.3904312	0.3904312	0.7546336
143	D	0.4053593	0.4053593	0.4053593	0.7834869
144	H	0.4215776	0.4215776	0.4215776	0.814834
145	L	0.29795143	0.29795143	0.29795143	0.5758867
146	L	0.2636752	0.2636752	0.2636752	0.50963694
147	L	0.39412856	0.39412856	0.39412856	0.7617799
148	D	0.37727565	0.37727565	0.37727565	0.72920626
149	I	0.21353745	0.21353745	0.21353745	0.41272965
150	D	0.24691014	0.24691014	0.24691014	0.47723308
151	R	0.3430401	0.3430401	0.3430401	0.6630351
152	L	0.387427	0.387427	0.387427	0.74882704
153	I	0.21820156	0.21820156	0.21820156	0.42174456
154	R	0.34228337	0.34228337	0.34228337	0.66157246
155	L	0.40824452	0.40824452	0.40824452	0.7890636
156	N	0.3606949	0.3606949	0.3606949	0.69715863
157	L	0.23215152	0.23215152	0.23215152	0.4487073
158	D	0.35474306	0.35474306	0.35474306	0.6856548
159	S	0.35996053	0.35996053	0.35996053	0.6957392
160	W	0.30495998	0.30495998	0.30495998	0.589433
161	T	0.36609626	0.36609626	0.36609626	0.7075985
162	D	0.37603673	0.37603673	0.37603673	0.72681165
163	R	0.36153865	0.36153865	0.36153865	0.6987895
164	V	0.22480212	0.22480212	0.22480212	0.43450224
165	F	0.24076833	0.24076833	0.24076833	0.46536207
166	L	0.22300477	0.22300477	0.22300477	0.43102828
167	M	0.26413256	0.26413256	0.26413256	0.51052094
168	E	0.36131883	0.36131883	0.36131883	0.69836456
169	E	0.23621248	0.23621248	0.23621248	0.4565564
170	A	0.11217977	0.11217977	0.11217977	0.21682341
171	K	0.09234168	0.09234168	0.09234168	0.17847992
172	K	0.3103015	0.3103015	0.3103015	0.59975725
173	I	0.1602825	0.1602825	0.1602825	0.30979735
174	T	-0.06828553	0.06828553	0.06828553	0.1319837
175	F	0.048074555	0.048074555	0.048074555	0.092919506
176	E	0.26994658	0.26994658	0.26994658	0.5217584
177	L	0.059353568	0.059353568	0.059353568	0.114719816
178	T	-0.11214571	0.11214571	0.11214571	0.21675757
179	V	0.046952218	0.046952218	0.046952218	0.090750225
180	K	0.15744373	0.15744373	0.15744373	0.30431053
181	Q	0.030103816	0.030103816	0.030103816	0.058185283
182	L	-0.051023714	0.051023714	0.051023714	0.0986197
183	M	-0.10076898	0.10076898	0.10076898	0.1947684
184	S	0.014128006	0.014128006	0.014128006	0.027306905
185	F	0.24673222	0.24673222	0.24673222	0.4768892
186	D	0.27207145	0.27207145	0.27207145	0.5258654
187	P	0.24809167	0.24809167	0.24809167	0.47951677
188	D	0.23342015	0.23342015	0.23342015	0.45115936
189	E	0.37710586	0.37710586	0.37710586	0.7288781
190	W	0.2967671	0.2967671	0.2967671	0.5735976
191	T	0.31663445	0.31663445	0.31663445	0.61199766
192	E	0.38301212	0.38301212	0.38301212	0.7402938
193	S	0.38288665	0.38288665	0.38288665	0.7400513
194	L	0.15116246	0.15116246	0.15116246	0.29216996
195	R	0.15662497	0.15662497	0.15662497	0.30272803
196	K	0.36446768	0.36446768	0.36446768	0.7044507
197	E	0.2800558	0.2800558	0.2800558	0.5412977
198	Y	0.09508876	0.09508876	0.09508876	0.18378954
199	V	0.24617617	0.24617617	0.24617617	0.47581443
200	L	0.32227153	0.32227153	0.32227153	0.62289315
201	V	0.1120431	0.1120431	0.1120431	0.21655925
202	I	0.15753332	0.15753332	0.15753332	0.30448368
203	E	0.27354237	0.27354237	0.27354237	0.5287084
204	G	0.12425384	0.12425384	0.12425384	0.24016042
205	F	0.058347087	0.058347087	0.058347087	0.11277447
206	F	0.10291542	0.10291542	0.10291542	0.19891708
207	T	0.16133344	0.16133344	0.16133344	0.31182864
208	L	0.16652931	0.16652931	0.16652931	0.32187134
209	P	0.20009589	0.20009589	0.20009589	0.38674954
210	L	0.22386181	0.22386181	0.22386181	0.43268478
211	P	0.2679234	0.2679234	0.2679234	0.51784796
212	L	0.2886243	0.2886243	0.2886243	0.55785906
213	L	0.30090198	0.30090198	0.30090198	0.58158964
214	S	0.26623127	0.26623127	0.26623127	0.5145774
215	T	0.2359586	0.2359586	0.2359586	0.4560657
216	T	0.24714379	0.24714379	0.24714379	0.47768468
217	Y	0.20641625	0.20641625	0.20641625	0.39896566
218	R	0.27761233	0.27761233	0.27761233	0.5365749
219	R	0.31620798	0.31620798	0.31620798	0.6111734
220	A	0.03880262	0.03880262	0.03880262	0.07499851
221	I	0.16451421	0.16451421	0.16451421	0.3179765
222	K	0.36417457	0.36417457	0.36417457	0.70388424
223	A	0.1960343	0.1960343	0.1960343	0.3788992
224	R	0.09547913	0.09547913	0.09547913	0.18454406
225	T	0.38300332	0.38300332	0.38300332	0.7402768
226	K	0.35783345	0.35783345	0.35783345	0.691628
227	V	0.16343366	0.16343366	0.16343366	0.315888
228	A	0.21347322	0.21347322	0.21347322	0.4126055
229	E	0.3797737	0.3797737	0.3797737	0.73403454
230	A	0.25133783	0.25133783	0.25133783	0.485791
231	L	0.13986523	0.13986523	0.13986523	0.27033445
232	T	0.33261192	0.33261192	0.33261192	0.64287925
233	L	0.4343783	0.4343783	0.4343783	0.83957547
234	I	0.24002197	0.24002197	0.24002197	0.4639195
235	V	0.27867633	0.27867633	0.27867633	0.53863144
236	R	0.38045603	0.38045603	0.38045603	0.73535335
237	Q	0.43181485	0.43181485	0.43181485	0.8346208
238	R	0.26722986	0.26722986	0.26722986	0.51650745
239	R	0.36956632	0.36956632	0.36956632	0.7143055
240	K	0.46187449	0.46187449	0.46187449	0.89272064
241	E	0.44669574	0.44669574	0.44669574	0.8633829
242	S	0.42792037	0.42792037	0.42792037	0.8270934
243	E	0.47499892	0.47499892	0.47499892	0.91808784
244	S	0.45449892	0.45449892	0.45449892	0.878465
245	R	0.46828175	0.46828175	0.46828175	0.90510476
246	E	0.464103	0.464103	0.464103	0.897028
247	K	0.4536115	0.4536115	0.4536115	0.87674975
248	K	0.41270024	0.41270024	0.41270024	0.79767567
249	D	0.09314788	0.09314788	0.09314788	0.18003817
250	M	-0.061459072	0.061459072	0.061459072	0.11878938
251	L	0.0761271	0.0761271	0.0761271	0.14714004
252	G	0.23028956	0.23028956	0.23028956	0.44510847
253	A	0.3079755	0.3079755	0.3079755	0.5952615
254	L	0.18449794	0.18449794	0.18449794	0.35660148
255	L	0.32219827	0.32219827	0.32219827	0.62275153
256	A	0.39268938	0.39268938	0.39268938	0.7589982
257	S	0.40550622	0.40550622	0.40550622	0.7837709
258	G	0.43460858	0.43460858	0.43460858	0.84002054
259	D	0.418241	0.418241	0.418241	0.80838495
260	H	0.39450103	0.39450103	0.39450103	0.76249987
261	F	0.28642172	0.28642172	0.28642172	0.55360186
262	S	0.35655448	0.35655448	0.35655448	0.68915594
263	D	0.34135324	0.34135324	0.34135324	0.65977466
264	E	0.3197151	0.3197151	0.3197151	0.61795205
265	E	0.17351073	0.17351073	0.17351073	0.33536518
266	I	0.25352916	0.25352916	0.25352916	0.49002647
267	V	0.2177383	0.2177383	0.2177383	0.42084914
268	D	0.033192847	0.033192847	0.033192847	0.06415583
269	F	0.05686955	0.05686955	0.05686955	0.10991866
270	M	0.0021994393	0.0021994393	0.0021994393	0.0042511225
271	L	-0.10263105	0.10263105	0.10263105	0.19836743
272	A	-0.036504786	0.036504786	0.036504786	0.070557214
273	L	-0.06707279	0.06707279	0.06707279	0.12963969
274	L	-0.08523035	0.08523035	0.08523035	0.164735
275	V	-0.056826673	0.056826673	0.056826673	0.10983578
276	A	-0.046390757	0.046390757	0.046390757	0.089665025
277	G	-0.02652769	0.02652769	0.02652769	0.051273275
278	Y	0.012596025	0.012596025	0.012596025	0.02434586
279	E	-0.015165292	0.015165292	0.015165292	0.029311793
280	T	-0.10375411	0.10375411	0.10375411	0.20053811
281	T	-0.033290252	0.033290252	0.033290252	0.06434409
282	S	-0.055667065	0.055667065	0.055667065	0.10759447
283	T	-0.048525404	0.048525404	0.048525404	0.09379092
284	I	0.056743316	0.056743316	0.056743316	0.10967467
285	M	0.10417025	0.10417025	0.10417025	0.20134243
286	T	-0.035615776	0.035615776	0.035615776	0.06883892
287	L	-0.043656405	0.043656405	0.043656405	0.084380016
288	A	-0.0029274477	0.0029274477	0.0029274477	0.005658232
289	V	0.039408784	0.039408784	0.039408784	0.076170124
290	K	0.0070913215	0.0070913215	0.0070913215	0.013706255
291	F	0.0757359	0.0757359	0.0757359	0.14638393
292	L	0.05812911	0.05812911	0.05812911	0.11235316
293	T	0.15619601	0.15619601	0.15619601	0.30189893
294	E	0.28570887	0.28570887	0.28570887	0.5522241
295	T	0.0847734	0.0847734	0.0847734	0.1638518
296	P	0.32922006	0.32922006	0.32922006	0.6363234
297	L	0.2253518	0.2253518	0.2253518	0.43556467
298	A	0.082809635	0.082809635	0.082809635	0.16005619
299	L	0.26323187	0.26323187	0.26323187	0.50878006
300	A	0.34725612	0.34725612	0.34725612	0.6711839
301	Q	0.1804411	0.1804411	0.1804411	0.34876034
302	L	0.10701538	0.10701538	0.10701538	0.20684156
303	K	0.3651494	0.3651494	0.3651494	0.7057684
304	E	0.40227336	0.40227336	0.40227336	0.7775223
305	E	0.11132371	0.11132371	0.11132371	0.21516879
306	H	0.053764883	0.053764883	0.053764883	0.10391789
307	D	0.40111467	0.40111467	0.40111467	0.7752828
308	Q	0.43130168	0.43130168	0.43130168	0.8336289
309	I	0.19493659	0.19493659	0.19493659	0.3767775
310	R	0.3601421	0.3601421	0.3601421	0.6960902
311	T	0.41820323	0.41820323	0.41820323	0.80831194
312	R	0.3545514	0.3545514	0.3545514	0.6852844
313	N	0.39510548	0.39510548	0.39510548	0.7636681
314	D	0.4206049	0.4206049	0.4206049	0.81295395
315	P	0.37912002	0.37912002	0.37912002	0.7327711
316	E	0.39131004	0.39131004	0.39131004	0.7563322
317	A	0.38483626	0.38483626	0.38483626	0.74381953
318	A	0.31986815	0.31986815	0.31986815	0.61824787
319	L	0.24153942	0.24153942	0.24153942	0.46685243
320	E	0.33484057	0.33484057	0.33484057	0.6471869
321	W	0.12921762	0.12921762	0.12921762	0.24975453
322	T	0.3258665	0.3258665	0.3258665	0.62984157
323	D	0.2963134	0.2963134	0.2963134	0.57272077
324	Y	0.1298606	0.1298606	0.1298606	0.25099728
325	K	0.22908151	0.22908151	0.22908151	0.44277352
326	S	0.29917225	0.29917225	0.29917225	0.57824636
327	M	-0.05558768	0.05558768	0.05558768	0.10744103
328	A	0.15571487	0.15571487	0.15571487	0.30096895
329	F	-0.03595778	0.03595778	0.03595778	0.06949995
330	T	-0.067270875	0.067270875	0.067270875	0.13002256
331	Q	0.054952323	0.054952323	0.054952323	0.106213
332	C	0.00056890934	0.00056890934	0.00056890934	0.0010995999
333	V	-0.03947543	0.03947543	0.03947543	0.07629894
334	V	-0.027443163	0.027443163	0.027443163	0.05304272
335	N	0.051150702	0.051150702	0.051150702	0.098865144
336	E	0.025425844	0.025425844	0.025425844	0.0491436
337	T	-0.15146926	0.15146926	0.15146926	0.29276296
338	L	-0.18995364	0.18995364	0.18995364	0.36714637
339	R	0.014833201	0.014833201	0.014833201	0.02866992
340	V	0.007043505	0.007043505	0.007043505	0.013613834
341	A	-0.08635007	0.08635007	0.08635007	0.16689922
342	N	-0.05325898	0.05325898	0.05325898	0.102940075
343	I	-0.0029187882	0.0029187882	0.0029187882	0.005641495
344	I	-0.08953255	0.08953255	0.08953255	0.17305037
345	G	-0.1950369	0.1950369	0.1950369	0.3769714
346	G	-0.14468984	0.14468984	0.14468984	0.27965954
347	I	-0.18747413	0.18747413	0.18747413	0.36235392
348	F	-0.049604937	0.049604937	0.049604937	0.09587746
349	R	-0.16540565	0.16540565	0.16540565	0.3196995
350	R	-0.02169497	0.02169497	0.02169497	0.04193249
351	A	-0.086123906	0.086123906	0.086123906	0.1664621
352	M	0.13578448	0.13578448	0.13578448	0.2624471
353	T	0.2272435	0.2272435	0.2272435	0.439221
354	D	0.30346438	0.30346438	0.30346438	0.5865423
355	I	0.098208174	0.098208174	0.098208174	0.18981881
356	D	0.2886779	0.2886779	0.2886779	0.55796266
357	I	0.19103126	0.19103126	0.19103126	0.36922923
358	K	0.17522456	0.17522456	0.17522456	0.33867767
359	G	0.25593227	0.25593227	0.25593227	0.49467126
360	Y	0.1991221	0.1991221	0.1991221	0.38486737
361	T	0.28181255	0.28181255	0.28181255	0.5446932
362	I	0.011823855	0.011823855	0.011823855	0.022853395
363	P	0.026498638	0.026498638	0.026498638	0.05121712
364	K	-0.0067698266	0.0067698266	0.0067698266	0.013084862
365	G	-0.053668026	0.053668026	0.053668026	0.103730686
366	W	-0.14725037	0.14725037	0.14725037	0.2846086
367	K	-0.1066456	0.1066456	0.1066456	0.20612684
368	V	-0.05565083	0.05565083	0.05565083	0.107563086
369	F	-0.16415451	0.16415451	0.16415451	0.31728128
370	A	-0.1732136	0.1732136	0.1732136	0.33479086
371	S	-0.17833583	0.17833583	0.17833583	0.34469122
372	F	-0.0964599	0.0964599	0.0964599	0.18643972
373	R	0.008818802	0.008818802	0.008818802	0.017045166
374	A	-0.01974886	0.01974886	0.01974886	0.03817101
375	V	-0.11211522	0.11211522	0.11211522	0.21669865
376	H	-0.22221111	0.22221111	0.22221111	0.42949426
377	L	-0.011282603	0.011282603	0.011282603	0.021807251
378	N	0.08071572	0.08071572	0.08071572	0.15600903
379	P	0.20005003	0.20005003	0.20005003	0.38666087
380	D	0.34840125	0.34840125	0.34840125	0.67339724
381	H	0.19079024	0.19079024	0.19079024	0.36876336
382	F	0.050331224	0.050331224	0.050331224	0.09728124
383	K	0.33490893	0.33490893	0.33490893	0.64731896
384	D	0.23130341	0.23130341	0.23130341	0.44706807
385	A	-0.05496106	0.05496106	0.05496106	0.10622989
386	R	0.17082328	0.17082328	0.17082328	0.3301708
387	T	0.26120386	0.26120386	0.26120386	0.5048603
388	F	-0.008851798	0.008851798	0.008851798	0.017108941
389	N	0.09616011	0.09616011	0.09616011	0.18586026
390	P	-0.13659196	0.13659196	0.13659196	0.26400778
391	W	0.051007148	0.051007148	0.051007148	0.098587684
392	R	0.09003399	0.09003399	0.09003399	0.17401959
393	W	-0.024475392	0.024475392	0.024475392	0.04730655
394	Q	0.20969583	0.20969583	0.20969583	0.4053045
395	S	0.38091153	0.38091153	0.38091153	0.7362338
396	N	0.47801143	0.47801143	0.47801143	0.9239105
397	S	0.45145223	0.45145223	0.45145223	0.8725763
398	E	0.4645712	0.4645712	0.4645712	0.89793295
399	A	0.45000505	0.45000505	0.45000505	0.86977917
400	M	0.4911061	0.4911061	0.4911061	0.9492201
401	N	0.4636029	0.4636029	0.4636029	0.89606136
402	P	0.47192174	0.47192174	0.47192174	0.9121402
403	G	0.42125812	0.42125812	0.42125812	0.8142165
404	N	0.36874303	0.36874303	0.36874303	0.71271425
405	V	0.32624486	0.32624486	0.32624486	0.6305729
406	Y	0.12996633	0.12996633	0.12996633	0.25120166
407	T	0.10816035	0.10816035	0.10816035	0.20905457
408	P	0.055662386	0.055662386	0.055662386	0.10758542
409	F	-0.040279254	0.040279254	0.040279254	0.077852584
410	G	-0.1673391	0.1673391	0.1673391	0.32343653
411	G	-0.035601262	0.035601262	0.035601262	0.068810865
412	G	-0.00088343665	0.00088343665	0.00088343665	0.0017075249
413	P	-0.11026009	0.11026009	0.11026009	0.21311301
414	R	-0.14365533	0.14365533	0.14365533	0.27766
415	L	-0.181006	0.181006	0.181006	0.34985217
416	C	-0.06992792	0.06992792	0.06992792	0.13515815
417	P	-0.16435924	0.16435924	0.16435924	0.317677
418	G	-0.00314531	0.00314531	0.00314531	0.0060793213
419	Y	-0.06611632	0.06611632	0.06611632	0.127791
420	E	-0.050939705	0.050939705	0.050939705	0.09845733
421	L	-0.019507036	0.019507036	0.019507036	0.037703607
422	A	-0.079198636	0.079198636	0.079198636	0.15307678
423	R	0.03562818	0.03562818	0.03562818	0.06886289
424	V	0.09033635	0.09033635	0.09033635	0.17460398
425	V	0.012845893	0.012845893	0.012845893	0.024828812
426	L	0.002915545	0.002915545	0.002915545	0.005635226
427	S	0.05503467	0.05503467	0.05503467	0.10637216
428	V	0.095955595	0.095955595	0.095955595	0.18546498
429	F	0.040558737	0.040558737	0.040558737	0.078392774
430	L	0.099316955	0.099316955	0.099316955	0.19196188
431	H	0.08385897	0.08385897	0.08385897	0.16208437
432	R	0.2363603	0.2363603	0.2363603	0.45684212
433	I	0.1646363	0.1646363	0.1646363	0.31821248
434	V	0.15716653	0.15716653	0.15716653	0.30377474
435	T	0.25834823	0.25834823	0.25834823	0.49934086
436	R	0.39016718	0.39016718	0.39016718	0.7541233
437	F	0.20698401	0.20698401	0.20698401	0.40006304
438	S	0.41784495	0.41784495	0.41784495	0.80761945
439	W	0.07102073	0.07102073	0.07102073	0.13727035
440	V	0.4456051	0.4456051	0.4456051	0.86127484
441	P	0.2596512	0.2596512	0.2596512	0.5018593
442	A	0.29295313	0.29295313	0.29295313	0.56622595
443	E	0.28900588	0.28900588	0.28900588	0.5585966
444	E	0.33438936	0.33438936	0.33438936	0.64631474
445	D	0.29258808	0.29258808	0.29258808	0.56552035
446	K	0.37048066	0.37048066	0.37048066	0.71607274
447	L	0.23428373	0.23428373	0.23428373	0.4528285
448	V	0.24279119	0.24279119	0.24279119	0.4692719
449	F	0.23458645	0.23458645	0.23458645	0.45341358
450	F	0.15745398	0.15745398	0.15745398	0.30433035
451	P	0.06919917	0.06919917	0.06919917	0.1337496
452	T	0.07965463	0.07965463	0.07965463	0.15395813
453	T	0.018116942	0.018116942	0.018116942	0.035016805
454	R	0.10423724	0.10423724	0.10423724	0.20147192
455	T	0.073144786	0.073144786	0.073144786	0.14137577
456	Q	0.20175481	0.20175481	0.20175481	0.3899559
457	K	0.15184614	0.15184614	0.15184614	0.2934914
458	R	0.19339104	0.19339104	0.19339104	0.37379023
459	Y	0.09022272	0.09022272	0.09022272	0.17438436
460	P	0.25006413	0.25006413	0.25006413	0.48332918
461	I	0.037784778	0.037784778	0.037784778	0.07303121
462	I	0.42031708	0.42031708	0.42031708	0.81239766
463	V	0.2722815	0.2722815	0.2722815	0.52627134
464	K	0.46249348	0.46249348	0.46249348	0.8939171
465	R	0.4489088	0.4489088	0.4489088	0.86766034
466	R	0.43841633	0.43841633	0.43841633	0.8473803
467	E	0.46970463	0.46970463	0.46970463	0.9078549
468	E	0.4507028	0.4507028	0.4507028	0.8711278
469	S	0.45005608	0.45005608	0.45005608	0.8698778
470	K	0.45294675	0.45294675	0.45294675	0.875465
471	P	0.4318067	0.4318067	0.4318067	0.83460504
472	C	0.42333823	0.42333823	0.42333823	0.818237
473	T	0.39083084	0.39083084	0.39083084	0.755406
474	A	0.3823555	0.3823555	0.3823555	0.7390247
475	T	0.3717215	0.3717215	0.3717215	0.7184711
