## Supplementary material for "The N-Terminus of *Sophora tonkinensis* Cytochrome P450s Evolves Neutrally yet Encodes Rich Functional Information: A Protein Language Model Analysis": Dataset S1: StonChr5AG160990.1_residue_importance.csv

position	amino_acid	cosine_similarity	abs_cosine	final_score	final_score_norm
1	M	0.44372842	0.44372842	0.44372842	0.9201948
2	A	0.36170587	0.36170587	0.36170587	0.75009817
3	T	0.3934215	0.3934215	0.3934215	0.8158694
4	P	0.39672464	0.39672464	0.39672464	0.82271934
5	I	0.39629558	0.39629558	0.39629558	0.82182956
6	P	0.40871584	0.40871584	0.40871584	0.84758645
7	S	0.41168824	0.41168824	0.41168824	0.8537506
8	I	0.43132988	0.43132988	0.43132988	0.894483
9	F	0.42386666	0.42386666	0.42386666	0.8790059
10	S	0.419304	0.419304	0.419304	0.869544
11	S	0.4459928	0.4459928	0.4459928	0.92489064
12	L	0.4573356	0.4573356	0.4573356	0.9484131
13	S	0.4305201	0.4305201	0.4305201	0.89280367
14	Q	0.47139928	0.47139928	0.47139928	0.9775781
15	L	0.46239772	0.46239772	0.46239772	0.9589108
16	T	0.4425252	0.4425252	0.4425252	0.91769964
17	P	0.4708019	0.4708019	0.4708019	0.9763392
18	Y	0.472606	0.472606	0.472606	0.98008054
19	F	0.46304312	0.46304312	0.46304312	0.96024925
20	I	0.46224722	0.46224722	0.46224722	0.95859873
21	C	0.48221138	0.48221138	0.48221138	1.0
22	F	0.4513497	0.4513497	0.4513497	0.9359997
23	I	0.45046508	0.45046508	0.45046508	0.9341652
24	L	0.44059885	0.44059885	0.44059885	0.9137048
25	F	0.44034082	0.44034082	0.44034082	0.9131697
26	L	0.43649215	0.43649215	0.43649215	0.9051884
27	I	0.44789836	0.44789836	0.44789836	0.92884237
28	L	0.4300222	0.4300222	0.4300222	0.8917712
29	L	0.44371456	0.44371456	0.44371456	0.9201661
30	E	0.456932	0.456932	0.456932	0.94757617
31	Q	0.44305152	0.44305152	0.44305152	0.91879106
32	I	0.42450532	0.42450532	0.42450532	0.8803304
33	S	0.43874034	0.43874034	0.43874034	0.90985066
34	Y	0.35940337	0.35940337	0.35940337	0.7453233
35	L	0.40913266	0.40913266	0.40913266	0.84845084
36	T	0.42090142	0.42090142	0.42090142	0.8728567
37	K	0.41595164	0.41595164	0.41595164	0.8625919
38	K	0.38151154	0.38151154	0.38151154	0.7911708
39	R	0.36561888	0.36561888	0.36561888	0.75821286
40	S	0.37076995	0.37076995	0.37076995	0.76889503
41	I	0.32118183	0.32118183	0.32118183	0.66606027
42	P	0.3201573	0.3201573	0.3201573	0.6639356
43	G	0.24183118	0.24183118	0.24183118	0.50150454
44	P	0.27530938	0.27530938	0.27530938	0.5709309
45	T	0.33939633	0.33939633	0.33939633	0.7038331
46	L	0.2739695	0.2739695	0.2739695	0.5681523
47	V	0.25683063	0.25683063	0.25683063	0.53261006
48	F	0.20606951	0.20606951	0.20606951	0.4273427
49	P	0.2994485	0.2994485	0.2994485	0.6209901
50	F	0.20514925	0.20514925	0.20514925	0.42543426
51	L	0.19535786	0.19535786	0.19535786	0.4051291
52	G	0.25140893	0.25140893	0.25140893	0.52136666
53	N	0.27002078	0.27002078	0.27002078	0.5599635
54	A	0.26090807	0.26090807	0.26090807	0.54106575
55	I	0.27211905	0.27211905	0.27211905	0.56431484
56	S	0.43344325	0.43344325	0.43344325	0.89886564
57	L	0.27972916	0.27972916	0.27972916	0.58009654
58	I	0.2769307	0.2769307	0.2769307	0.57429314
59	R	0.35127965	0.35127965	0.35127965	0.72847646
60	N	0.37921154	0.37921154	0.37921154	0.7864011
61	P	0.33383405	0.33383405	0.33383405	0.6922982
62	S	0.3450611	0.3450611	0.3450611	0.7155806
63	K	0.37771156	0.37771156	0.37771156	0.78329045
64	F	0.2800858	0.2800858	0.2800858	0.5808362
65	W	0.22069982	0.22069982	0.22069982	0.45768273
66	D	0.3992004	0.3992004	0.3992004	0.82785356
67	L	0.41914436	0.41914436	0.41914436	0.8692129
68	Q	0.3901672	0.3901672	0.3901672	0.8091207
69	S	0.39324686	0.39324686	0.39324686	0.81550723
70	T	0.41469827	0.41469827	0.41469827	0.8599927
71	L	0.3973407	0.3973407	0.3973407	0.8239969
72	A	0.28971604	0.28971604	0.28971604	0.60080713
73	K	0.37691808	0.37691808	0.37691808	0.78164494
74	S	0.37880912	0.37880912	0.37880912	0.7855665
75	T	0.3231922	0.3231922	0.3231922	0.6702293
76	P	0.3134117	0.3134117	0.3134117	0.64994675
77	S	0.27641946	0.27641946	0.27641946	0.57323295
78	G	0.31760204	0.31760204	0.31760204	0.65863657
79	I	0.23634359	0.23634359	0.23634359	0.49012446
80	S	0.18755147	0.18755147	0.18755147	0.38894036
81	A	0.25217387	0.25217387	0.25217387	0.522953
82	N	0.33674568	0.33674568	0.33674568	0.69833624
83	Y	0.21209405	0.21209405	0.21209405	0.43983626
84	L	0.21237522	0.21237522	0.21237522	0.44041935
85	I	0.16765909	0.16765909	0.16765909	0.34768796
86	G	0.26183665	0.26183665	0.26183665	0.54299146
87	N	0.37056494	0.37056494	0.37056494	0.7684699
88	F	0.23011734	0.23011734	0.23011734	0.47721258
89	I	0.26300126	0.26300126	0.26300126	0.5454066
90	V	0.083936244	0.083936244	0.083936244	0.17406525
91	F	0.09263265	0.09263265	0.09263265	0.19209968
92	I	0.17487831	0.17487831	0.17487831	0.36265904
93	R	0.13833123	0.13833123	0.13833123	0.28686845
94	D	0.10482123	0.10482123	0.10482123	0.2173761
95	T	0.1496104	0.1496104	0.1496104	0.31025895
96	E	0.3383315	0.3383315	0.3383315	0.7016249
97	L	0.17027801	0.17027801	0.17027801	0.35311902
98	S	0.05358621	0.05358621	0.05358621	0.111125976
99	R	0.24285671	0.24285671	0.24285671	0.50363123
100	K	0.33349252	0.33349252	0.33349252	0.6915899
101	I	0.13737279	0.13737279	0.13737279	0.28488085
102	L	0.030914467	0.030914467	0.030914467	0.06410978
103	S	0.110769525	0.110769525	0.110769525	0.22971155
104	N	0.21817115	0.21817115	0.21817115	0.45243883
105	V	0.15102619	0.15102619	0.15102619	0.313195
106	R	0.22177906	0.22177906	0.22177906	0.45992085
107	P	0.27060723	0.27060723	0.27060723	0.5611797
108	D	0.25512317	0.25512317	0.25512317	0.5290692
109	A	0.13937205	0.13937205	0.13937205	0.2890269
110	F	0.1758608	0.1758608	0.1758608	0.3646965
111	I	0.23923014	0.23923014	0.23923014	0.49611053
112	F	0.1817515	0.1817515	0.1817515	0.3769125
113	V	0.15327445	0.15327445	0.15327445	0.31785738
114	G	0.13594995	0.13594995	0.13594995	0.2819302
115	H	0.1585888	0.1585888	0.1585888	0.32887816
116	P	0.23891714	0.23891714	0.23891714	0.49546143
117	F	0.12493805	0.12493805	0.12493805	0.25909394
118	G	0.08984777	0.08984777	0.08984777	0.18632446
119	K	0.27754202	0.27754202	0.27754202	0.5755609
120	K	0.21403964	0.21403964	0.21403964	0.443871
121	L	0.08648763	0.08648763	0.08648763	0.17935626
122	F	0.053645134	0.053645134	0.053645134	0.11124817
123	N	0.10176084	0.10176084	0.10176084	0.21102953
124	E	0.19974296	0.19974296	0.19974296	0.4142228
125	H	0.1973699	0.1973699	0.1973699	0.40930164
126	N	-0.1138019	0.1138019	0.1138019	0.23600002
127	L	-0.07568864	0.07568864	0.07568864	0.15696153
128	I	-0.13351679	0.13351679	0.13351679	0.27688435
129	Y	-0.12541597	0.12541597	0.12541597	0.26008505
130	M	0.028990826	0.028990826	0.028990826	0.060120575
131	M	0.017359596	0.017359596	0.017359596	0.035999972
132	G	0.08226039	0.08226039	0.08226039	0.17058991
133	Q	0.26208553	0.26208553	0.26208553	0.5435076
134	D	0.23807533	0.23807533	0.23807533	0.4937157
135	H	-0.08375407	0.08375407	0.08375407	0.17368746
136	K	0.18144199	0.18144199	0.18144199	0.37627065
137	N	0.2309555	0.2309555	0.2309555	0.47895074
138	L	-0.0010593153	0.0010593153	0.0010593153	0.0021967862
139	R	-0.108987585	0.108987585	0.108987585	0.22601621
140	H	0.16497153	0.16497153	0.16497153	0.34211454
141	Q	0.052868906	0.052868906	0.052868906	0.109638445
142	I	-0.14175472	0.14175472	0.14175472	0.293968
143	A	-0.030157082	0.030157082	0.030157082	0.06253913
144	T	0.18756677	0.18756677	0.18756677	0.3889721
145	N	0.04754555	0.04754555	0.04754555	0.09859898
146	F	-0.14104043	0.14104043	0.14104043	0.29248673
147	T	0.037298333	0.037298333	0.037298333	0.077348515
148	P	0.1534154	0.1534154	0.1534154	0.3181497
149	K	0.2456826	0.2456826	0.2456826	0.5094915
150	A	0.08022764	0.08022764	0.08022764	0.16637443
151	L	-0.056204125	0.056204125	0.056204125	0.11655495
152	S	0.31772316	0.31772316	0.31772316	0.65888774
153	T	0.2303072	0.2303072	0.2303072	0.47760633
154	Y	0.10060578	0.10060578	0.10060578	0.20863418
155	T	0.19806299	0.19806299	0.19806299	0.41073892
156	A	0.30796954	0.30796954	0.30796954	0.63866085
157	L	0.2967955	0.2967955	0.2967955	0.61548835
158	Q	-0.043286487	0.043286487	0.043286487	0.08976662
159	Q	0.25747693	0.25747693	0.25747693	0.5339503
160	I	0.3510709	0.3510709	0.3510709	0.7280436
161	I	0.24404278	0.24404278	0.24404278	0.5060909
162	I	0.14171627	0.14171627	0.14171627	0.29388827
163	L	0.35801503	0.35801503	0.35801503	0.74244416
164	N	0.37559572	0.37559572	0.37559572	0.77890265
165	H	0.27111128	0.27111128	0.27111128	0.562225
166	L	0.3185603	0.3185603	0.3185603	0.6606238
167	K	0.37668607	0.37668607	0.37668607	0.7811638
168	T	0.38166136	0.38166136	0.38166136	0.79148144
169	W	0.32872573	0.32872573	0.32872573	0.68170464
170	A	0.4006546	0.4006546	0.4006546	0.83086926
171	D	0.40145615	0.40145615	0.40145615	0.83253145
172	L	0.44726464	0.44726464	0.44726464	0.9275282
173	S	0.44551608	0.44551608	0.44551608	0.92390203
174	A	0.38753417	0.38753417	0.38753417	0.80366033
175	R	0.43182865	0.43182865	0.43182865	0.89551735
176	Q	0.43754405	0.43754405	0.43754405	0.9073698
177	A	0.3348982	0.3348982	0.3348982	0.694505
178	P	0.36486533	0.36486533	0.36486533	0.7566502
179	D	0.39006934	0.39006934	0.39006934	0.8089177
180	P	0.3904575	0.3904575	0.3904575	0.8097227
181	I	0.35890797	0.35890797	0.35890797	0.74429595
182	Q	0.30991444	0.30991444	0.30991444	0.6426942
183	I	0.22795783	0.22795783	0.22795783	0.47273424
184	L	0.27087596	0.27087596	0.27087596	0.56173694
185	T	0.38706332	0.38706332	0.38706332	0.80268395
186	L	0.2717156	0.2717156	0.2717156	0.56347823
187	A	0.1486262	0.1486262	0.1486262	0.30821794
188	R	0.12452557	0.12452557	0.12452557	0.25823855
189	D	0.36789045	0.36789045	0.36789045	0.7629236
190	M	0.11371791	0.11371791	0.11371791	0.23582587
191	N	-0.12084039	0.12084039	0.12084039	0.2505963
192	L	0.060421687	0.060421687	0.060421687	0.12530124
193	D	0.30288622	0.30288622	0.30288622	0.6281192
194	T	-0.058799725	0.058799725	0.058799725	0.121937655
195	S	-0.195923	0.195923	0.195923	0.40630108
196	L	0.03556686	0.03556686	0.03556686	0.07375782
197	T	0.19228914	0.19228914	0.19228914	0.39876527
198	V	-0.17528485	0.17528485	0.17528485	0.3635021
199	F	-0.12941161	0.12941161	0.12941161	0.2683711
200	V	-0.03918743	0.03918743	0.03918743	0.08126608
201	G	0.06943281	0.06943281	0.06943281	0.14398833
202	P	0.24288058	0.24288058	0.24288058	0.5036807
203	Y	0.21953556	0.21953556	0.21953556	0.4552683
204	L	0.19776292	0.19776292	0.19776292	0.41011667
205	A	0.28646284	0.28646284	0.28646284	0.5940607
206	P	0.33127293	0.33127293	0.33127293	0.686987
207	K	0.3662545	0.3662545	0.3662545	0.759531
208	A	0.3320477	0.3320477	0.3320477	0.6885937
209	R	0.24891955	0.24891955	0.24891955	0.51620424
210	E	0.37666705	0.37666705	0.37666705	0.78112435
211	R	0.37905452	0.37905452	0.37905452	0.7860754
212	F	0.20433058	0.20433058	0.20433058	0.42373654
213	E	0.2770918	0.2770918	0.2770918	0.5746273
214	R	0.3735149	0.3735149	0.3735149	0.77458745
215	D	0.3175988	0.3175988	0.3175988	0.65862983
216	Y	0.01590654	0.01590654	0.01590654	0.032986656
217	F	0.22833604	0.22833604	0.22833604	0.47351855
218	L	0.3985627	0.3985627	0.3985627	0.8265311
219	F	0.14581719	0.14581719	0.14581719	0.3023927
220	N	0.17425622	0.17425622	0.17425622	0.36136895
221	V	0.2939885	0.2939885	0.2939885	0.60966724
222	G	0.20133373	0.20133373	0.20133373	0.41752174
223	F	0.07416382	0.07416382	0.07416382	0.15379938
224	L	0.17521147	0.17521147	0.17521147	0.36334994
225	K	0.23700596	0.23700596	0.23700596	0.49149808
226	L	0.16599254	0.16599254	0.16599254	0.3442319
227	P	0.19777814	0.19777814	0.19777814	0.4101482
228	I	0.29997247	0.29997247	0.29997247	0.62207675
229	D	0.34632555	0.34632555	0.34632555	0.71820277
230	F	0.22490291	0.22490291	0.22490291	0.466399
231	P	0.18946661	0.18946661	0.18946661	0.39291194
232	G	0.19047898	0.19047898	0.19047898	0.39501137
233	T	0.13441315	0.13441315	0.13441315	0.2787432
234	A	0.20681803	0.20681803	0.20681803	0.42889497
235	F	0.16076915	0.16076915	0.16076915	0.33339974
236	R	0.2244739	0.2244739	0.2244739	0.46550933
237	N	0.37349114	0.37349114	0.37349114	0.7745382
238	A	0.11600294	0.11600294	0.11600294	0.2405645
239	R	0.30710402	0.30710402	0.30710402	0.636866
240	L	0.37520722	0.37520722	0.37520722	0.778097
241	A	0.23099586	0.23099586	0.23099586	0.47903445
242	G	0.3258664	0.3258664	0.3258664	0.675775
243	D	0.4078173	0.4078173	0.4078173	0.8457231
244	R	0.3254111	0.3254111	0.3254111	0.67483085
245	L	0.22581306	0.22581306	0.22581306	0.46828645
246	T	0.367994	0.367994	0.367994	0.76313835
247	G	0.3940768	0.3940768	0.3940768	0.8172283
248	T	0.34102318	0.34102318	0.34102318	0.70720685
249	L	0.21817419	0.21817419	0.21817419	0.45244512
250	A	0.39825028	0.39825028	0.39825028	0.8258832
251	T	0.3920832	0.3920832	0.3920832	0.813094
252	C	0.27338037	0.27338037	0.27338037	0.56693053
253	T	0.33942044	0.33942044	0.33942044	0.7038831
254	G	0.38577768	0.38577768	0.38577768	0.8000178
255	M	0.3969425	0.3969425	0.3969425	0.82317114
256	S	0.23885408	0.23885408	0.23885408	0.49533066
257	R	0.4097802	0.4097802	0.4097802	0.84979373
258	A	0.3733276	0.3733276	0.3733276	0.77419907
259	R	0.34129423	0.34129423	0.34129423	0.7077689
260	M	0.3349331	0.3349331	0.3349331	0.69457734
261	E	0.3877098	0.3877098	0.3877098	0.8040246
262	R	0.3696826	0.3696826	0.3696826	0.7666402
263	G	0.39631975	0.39631975	0.39631975	0.8218797
264	E	0.3420046	0.3420046	0.3420046	0.70924205
265	E	0.330374	0.330374	0.330374	0.6851228
266	P	0.2657117	0.2657117	0.2657117	0.5510274
267	S	0.3091072	0.3091072	0.3091072	0.6410202
268	C	0.07609739	0.07609739	0.07609739	0.1578092
269	L	0.13434291	0.13434291	0.13434291	0.27859756
270	I	0.14141971	0.14141971	0.14141971	0.29327327
271	D	0.15546523	0.15546523	0.15546523	0.32240057
272	Y	0.3189124	0.3189124	0.3189124	0.66135395
273	W	0.26203984	0.26203984	0.26203984	0.5434128
274	M	0.2860058	0.2860058	0.2860058	0.5931129
275	Q	0.39196277	0.39196277	0.39196277	0.8128443
276	D	0.4005487	0.4005487	0.4005487	0.8306496
277	T	0.3976001	0.3976001	0.3976001	0.8245349
278	L	0.4175073	0.4175073	0.4175073	0.865818
279	R	0.39805895	0.39805895	0.39805895	0.8254864
280	E	0.39659762	0.39659762	0.39659762	0.82245594
281	I	0.39657795	0.39657795	0.39657795	0.8224152
282	E	0.39634362	0.39634362	0.39634362	0.8219292
283	E	0.4132489	0.4132489	0.4132489	0.856987
284	A	0.34479395	0.34479395	0.34479395	0.71502656
285	K	0.35430643	0.35430643	0.35430643	0.7347534
286	L	0.3935496	0.3935496	0.3935496	0.816135
287	A	0.3671812	0.3671812	0.3671812	0.7614528
288	R	0.3299664	0.3299664	0.3299664	0.6842775
289	G	0.35828447	0.35828447	0.35828447	0.74300295
290	K	0.34797782	0.34797782	0.34797782	0.7216292
291	S	0.33691943	0.33691943	0.33691943	0.69869655
292	P	0.3749647	0.3749647	0.3749647	0.7775941
293	P	0.41105786	0.41105786	0.41105786	0.8524433
294	L	0.42165533	0.42165533	0.42165533	0.8744201
295	F	0.391386	0.391386	0.391386	0.8116482
296	S	0.39874017	0.39874017	0.39874017	0.8268991
297	S	0.4081483	0.4081483	0.4081483	0.8464095
298	N	0.3708483	0.3708483	0.3708483	0.7690575
299	S	0.3977682	0.3977682	0.3977682	0.82488346
300	E	0.33290333	0.33290333	0.33290333	0.69036806
301	I	0.3342334	0.3342334	0.3342334	0.6931263
302	G	0.36283752	0.36283752	0.36283752	0.752445
303	G	0.23100801	0.23100801	0.23100801	0.47905964
304	Y	0.11497978	0.11497978	0.11497978	0.23844269
305	L	0.06419803	0.06419803	0.06419803	0.13313255
306	F	-0.0059989817	0.0059989817	0.0059989817	0.012440564
307	D	-0.09585511	0.09585511	0.09585511	0.19878234
308	F	0.03087401	0.03087401	0.03087401	0.06402589
309	L	-0.049930874	0.049930874	0.049930874	0.10354561
310	F	-0.10429331	0.10429331	0.10429331	0.21628131
311	A	-0.12844217	0.12844217	0.12844217	0.2663607
312	A	-0.1572933	0.1572933	0.1572933	0.3261916
313	Q	-0.045053806	0.045053806	0.045053806	0.09343165
314	D	-0.07409098	0.07409098	0.07409098	0.15364835
315	A	-0.244114	0.244114	0.244114	0.5062386
316	S	-0.10657329	0.10657329	0.10657329	0.2210095
317	A	-0.20201237	0.20201237	0.20201237	0.4189291
318	S	-0.21231537	0.21231537	0.21231537	0.44029522
319	S	0.05436626	0.05436626	0.05436626	0.11274363
320	L	0.06450057	0.06450057	0.06450057	0.13375995
321	L	0.104142435	0.104142435	0.104142435	0.21596843
322	W	0.007192413	0.007192413	0.007192413	0.0149154775
323	A	0.16766764	0.16766764	0.16766764	0.3477057
324	V	0.15931624	0.15931624	0.15931624	0.33038673
325	A	0.18971333	0.18971333	0.18971333	0.3934236
326	L	0.2329197	0.2329197	0.2329197	0.48302406
327	L	0.21439537	0.21439537	0.21439537	0.4446087
328	D	0.1591742	0.1591742	0.1591742	0.33009216
329	A	0.33075768	0.33075768	0.33075768	0.68591845
330	H	0.3587557	0.3587557	0.3587557	0.74398017
331	P	0.3642789	0.3642789	0.3642789	0.7554341
332	E	0.39305884	0.39305884	0.39305884	0.8151173
333	V	0.31169295	0.31169295	0.31169295	0.6463824
334	L	0.21938808	0.21938808	0.21938808	0.45496246
335	T	0.4210416	0.4210416	0.4210416	0.87314737
336	K	0.41402373	0.41402373	0.41402373	0.8585939
337	V	0.1724391	0.1724391	0.1724391	0.35760063
338	R	0.2644976	0.2644976	0.2644976	0.54850966
339	E	0.45937452	0.45937452	0.45937452	0.95264137
340	E	0.34418422	0.34418422	0.34418422	0.7137621
341	V	0.23910493	0.23910493	0.23910493	0.49585086
342	A	0.40845314	0.40845314	0.40845314	0.84704167
343	G	0.4181377	0.4181377	0.4181377	0.86712533
344	I	0.39466003	0.39466003	0.39466003	0.8184378
345	W	0.40852344	0.40852344	0.40852344	0.84718746
346	S	0.38139766	0.38139766	0.38139766	0.7909346
347	P	0.3940762	0.3940762	0.3940762	0.81722707
348	E	0.39180753	0.39180753	0.39180753	0.81252235
349	S	0.4003415	0.4003415	0.4003415	0.8302199
350	D	0.39340356	0.39340356	0.39340356	0.8158322
351	A	0.3631875	0.3631875	0.3631875	0.7531707
352	L	0.3900319	0.3900319	0.3900319	0.8088401
353	I	0.37337664	0.37337664	0.37337664	0.77430075
354	T	0.40262663	0.40262663	0.40262663	0.8349588
355	A	0.30857947	0.30857947	0.30857947	0.6399257
356	E	0.37512496	0.37512496	0.37512496	0.7779264
357	Q	0.34322566	0.34322566	0.34322566	0.7117743
358	L	0.30248457	0.30248457	0.30248457	0.62728626
359	R	0.39942396	0.39942396	0.39942396	0.82831717
360	E	0.39734438	0.39734438	0.39734438	0.8240046
361	M	0.14532177	0.14532177	0.14532177	0.3013653
362	K	0.32404503	0.32404503	0.32404503	0.6719979
363	Y	0.19084685	0.19084685	0.19084685	0.39577425
364	T	0.014767906	0.014767906	0.014767906	0.030625377
365	Q	0.24470915	0.24470915	0.24470915	0.50747275
366	A	0.22812583	0.22812583	0.22812583	0.47308263
367	V	0.15637185	0.15637185	0.15637185	0.3242807
368	A	0.18775377	0.18775377	0.18775377	0.3893599
369	R	0.10130696	0.10130696	0.10130696	0.21008828
370	E	0.08738914	0.08738914	0.08738914	0.18122579
371	V	0.019234534	0.019234534	0.019234534	0.03988818
372	V	-0.09558719	0.09558719	0.09558719	0.19822673
373	R	0.08762961	0.08762961	0.08762961	0.18172447
374	Y	0.02352595	0.02352595	0.02352595	0.048787627
375	R	-0.09957479	0.09957479	0.09957479	0.20649613
376	P	-0.054649558	0.054649558	0.054649558	0.113331124
377	P	-0.04039321	0.04039321	0.04039321	0.08376661
378	I	-0.081898905	0.081898905	0.081898905	0.16984026
379	S	-0.046332255	0.046332255	0.046332255	0.09608287
380	L	-0.07964374	0.07964374	0.07964374	0.16516355
381	V	-0.12696949	0.12696949	0.12696949	0.2633067
382	P	0.044187035	0.044187035	0.044187035	0.09163416
383	H	-0.074154444	0.074154444	0.074154444	0.15377995
384	I	0.13181922	0.13181922	0.13181922	0.27336398
385	A	-0.017977059	0.017977059	0.017977059	0.03728045
386	A	0.0933055	0.0933055	0.0933055	0.19349502
387	A	0.22508383	0.22508383	0.22508383	0.4667742
388	N	0.3169021	0.3169021	0.3169021	0.657185
389	F	0.072877936	0.072877936	0.072877936	0.15113276
390	P	0.24182701	0.24182701	0.24182701	0.50149584
391	L	0.11341417	0.11341417	0.11341417	0.23519596
392	T	0.108885646	0.108885646	0.108885646	0.2258048
393	E	0.24609426	0.24609426	0.24609426	0.51034516
394	S	0.18096693	0.18096693	0.18096693	0.37528548
395	Y	0.18608545	0.18608545	0.18608545	0.38590017
396	T	0.26320383	0.26320383	0.26320383	0.5458267
397	I	0.020578805	0.020578805	0.020578805	0.0426759
398	P	0.12433624	0.12433624	0.12433624	0.25784594
399	K	0.1037401	0.1037401	0.1037401	0.21513408
400	G	0.1376374	0.1376374	0.1376374	0.2854296
401	T	-0.040212683	0.040212683	0.040212683	0.08339223
402	I	0.12239717	0.12239717	0.12239717	0.2538247
403	V	0.09965298	0.09965298	0.09965298	0.2066583
404	F	0.00400983	0.00400983	0.00400983	0.008315503
405	P	0.0556909	0.0556909	0.0556909	0.11549064
406	S	0.03152272	0.03152272	0.03152272	0.06537117
407	A	0.0026065637	0.0026065637	0.0026065637	0.005405438
408	F	0.2619555	0.2619555	0.2619555	0.5432379
409	E	0.18971352	0.18971352	0.18971352	0.39342397
410	S	0.09462056	0.09462056	0.09462056	0.19622217
411	S	0.13145566	0.13145566	0.13145566	0.27261004
412	F	0.2756246	0.2756246	0.2756246	0.5715846
413	Q	0.19483851	0.19483851	0.19483851	0.40405208
414	G	0.2674649	0.2674649	0.2674649	0.5546632
415	F	0.16045721	0.16045721	0.16045721	0.33275285
416	I	0.3621059	0.3621059	0.3621059	0.75092775
417	E	0.27299252	0.27299252	0.27299252	0.5661262
418	P	0.22083119	0.22083119	0.22083119	0.45795515
419	D	0.309963	0.309963	0.309963	0.64279485
420	R	0.31141654	0.31141654	0.31141654	0.6458092
421	F	0.10244691	0.10244691	0.10244691	0.21245229
422	D	0.21868387	0.21868387	0.21868387	0.4535021
423	P	0.09019175	0.09019175	0.09019175	0.1870378
424	D	0.2322044	0.2322044	0.2322044	0.48154068
425	R	0.09725289	0.09725289	0.09725289	0.20168103
426	F	0.105486795	0.105486795	0.105486795	0.21875633
427	S	0.31698763	0.31698763	0.31698763	0.6573624
428	E	0.35174137	0.35174137	0.35174137	0.729434
429	E	0.3390088	0.3390088	0.3390088	0.70302945
430	R	0.18669027	0.18669027	0.18669027	0.38715443
431	Q	0.361936	0.361936	0.361936	0.7505754
432	E	0.29045373	0.29045373	0.29045373	0.60233694
433	D	0.26433963	0.26433963	0.26433963	0.5481821
434	Q	0.3720035	0.3720035	0.3720035	0.77145314
435	I	0.36448553	0.36448553	0.36448553	0.7558626
436	Y	0.33597985	0.33597985	0.33597985	0.6967481
437	K	0.30660385	0.30660385	0.30660385	0.63582873
438	R	0.29763803	0.29763803	0.29763803	0.6172356
439	N	0.25004986	0.25004986	0.25004986	0.51854825
440	F	0.101206645	0.101206645	0.101206645	0.20988025
441	L	-0.017490245	0.017490245	0.017490245	0.03627091
442	A	-0.05221577	0.05221577	0.05221577	0.10828398
443	F	0.025310298	0.025310298	0.025310298	0.052487973
444	G	-0.20787911	0.20787911	0.20787911	0.4310954
445	A	-0.08950156	0.08950156	0.08950156	0.18560648
446	G	-0.043044668	0.043044668	0.043044668	0.089265145
447	P	-0.06706581	0.06706581	0.06706581	0.13907969
448	H	-0.18303575	0.18303575	0.18303575	0.37957576
449	Q	-0.054114923	0.054114923	0.054114923	0.11222241
450	C	-0.015343742	0.015343742	0.015343742	0.031819537
451	V	-0.22870244	0.22870244	0.22870244	0.4742784
452	G	-0.078231655	0.078231655	0.078231655	0.16223519
453	Q	-0.0556899	0.0556899	0.0556899	0.11548857
454	R	0.05907497	0.05907497	0.05907497	0.12250846
455	Y	-0.066184506	0.066184506	0.066184506	0.13725206
456	A	-0.07539336	0.07539336	0.07539336	0.15634918
457	L	0.09046811	0.09046811	0.09046811	0.1876109
458	N	0.18920526	0.18920526	0.18920526	0.39236996
459	H	-0.08421785	0.08421785	0.08421785	0.17464922
460	L	0.0017302743	0.0017302743	0.0017302743	0.003588207
461	V	0.2808355	0.2808355	0.2808355	0.5823909
462	L	0.17186211	0.17186211	0.17186211	0.3564041
463	F	0.13079956	0.13079956	0.13079956	0.27124944
464	I	0.2253364	0.2253364	0.2253364	0.46729797
465	A	0.21925986	0.21925986	0.21925986	0.45469657
466	L	0.26109558	0.26109558	0.26109558	0.5414546
467	F	0.21337785	0.21337785	0.21337785	0.44249856
468	A	0.2835337	0.2835337	0.2835337	0.5879863
469	T	0.35247576	0.35247576	0.35247576	0.730957
470	L	0.37757275	0.37757275	0.37757275	0.78300256
471	F	0.29196075	0.29196075	0.29196075	0.60546213
472	D	0.395948	0.395948	0.395948	0.82110876
473	F	0.21940316	0.21940316	0.21940316	0.45499375
474	K	0.44911382	0.44911382	0.44911382	0.9313629
475	R	0.35913643	0.35913643	0.35913643	0.7447697
476	D	0.40658945	0.40658945	0.40658945	0.8431768
477	R	0.39901453	0.39901453	0.39901453	0.8274681
478	A	0.37964383	0.37964383	0.37964383	0.78729755
479	D	0.40884542	0.40884542	0.40884542	0.8478552
480	G	0.41024423	0.41024423	0.41024423	0.850756
481	Y	0.42814916	0.42814916	0.42814916	0.8878869
482	D	0.3948747	0.3948747	0.3948747	0.818883
483	Q	0.40100065	0.40100065	0.40100065	0.83158684
484	I	0.35285097	0.35285097	0.35285097	0.73173505
485	T	0.32119158	0.32119158	0.32119158	0.6660805
486	F	0.21805832	0.21805832	0.21805832	0.45220482
487	V	0.16788223	0.16788223	0.16788223	0.3481507
488	P	0.14831914	0.14831914	0.14831914	0.30758116
489	T	0.058603212	0.058603212	0.058603212	0.12153013
490	I	0.12502897	0.12502897	0.12502897	0.2592825
491	C	0.12658294	0.12658294	0.12658294	0.26250508
492	P	0.11036758	0.11036758	0.11036758	0.228878
493	K	0.23092987	0.23092987	0.23092987	0.47889757
494	D	0.21447863	0.21447863	0.21447863	0.44478133
495	E	0.2543493	0.2543493	0.2543493	0.52746433
496	C	0.23991737	0.23991737	0.23991737	0.49753568
497	M	0.39160463	0.39160463	0.39160463	0.8121016
498	V	0.22094223	0.22094223	0.22094223	0.45818543
499	F	0.43292615	0.43292615	0.43292615	0.8977933
500	L	0.35790718	0.35790718	0.35790718	0.7422205
501	S	0.43265915	0.43265915	0.43265915	0.8972396
502	R	0.45007852	0.45007852	0.45007852	0.93336356
503	R	0.38920584	0.38920584	0.38920584	0.80712706
504	C	0.44383186	0.44383186	0.44383186	0.9204093
505	A	0.39463726	0.39463726	0.39463726	0.8183906
506	R	0.43288955	0.43288955	0.43288955	0.8977174
507	Y	0.40860546	0.40860546	0.40860546	0.8473576
508	P	0.38654944	0.38654944	0.38654944	0.8016183
509	N	0.40857413	0.40857413	0.40857413	0.8472926
510	F	0.4075973	0.4075973	0.4075973	0.8452669
511	P	0.39936963	0.39936963	0.39936963	0.82820445
512	G	0.40527114	0.40527114	0.40527114	0.8404429
513	V	0.39777407	0.39777407	0.39777407	0.8248956
514	E	0.38894108	0.38894108	0.38894108	0.806578
515	Q	0.3927001	0.3927001	0.3927001	0.8143734
516	L	0.377299	0.377299	0.377299	0.7824349
517	G	0.3713074	0.3713074	0.3713074	0.77000964
518	K	0.3910575	0.3910575	0.3910575	0.81096697
