## Supplementary material for "The N-Terminus of *Sophora tonkinensis* Cytochrome P450s Evolves Neutrally yet Encodes Rich Functional Information: A Protein Language Model Analysis": Dataset S1: StonChr5AG161090.1_residue_importance.csv

position	amino_acid	cosine_similarity	abs_cosine	final_score	final_score_norm
1	M	0.4564062	0.4564062	0.4564062	0.9325232
2	A	0.39292672	0.39292672	0.39292672	0.80282277
3	T	0.42764387	0.42764387	0.42764387	0.87375635
4	L	0.43299615	0.43299615	0.43299615	0.8846921
5	I	0.42557886	0.42557886	0.42557886	0.8695372
6	P	0.4294253	0.4294253	0.4294253	0.87739617
7	S	0.43755025	0.43755025	0.43755025	0.89399695
8	I	0.45294756	0.45294756	0.45294756	0.9254565
9	F	0.44447383	0.44447383	0.44447383	0.90814316
10	S	0.4379876	0.4379876	0.4379876	0.89489055
11	S	0.45352343	0.45352343	0.45352343	0.9266332
12	S	0.46289432	0.46289432	0.46289432	0.9457796
13	L	0.47340938	0.47340938	0.47340938	0.9672639
14	T	0.45807707	0.45807707	0.45807707	0.9359371
15	H	0.47983387	0.47983387	0.47983387	0.9803903
16	L	0.473588	0.473588	0.473588	0.9676288
17	T	0.45507073	0.45507073	0.45507073	0.9297946
18	P	0.48818427	0.48818427	0.48818427	0.9974517
19	Y	0.48387605	0.48387605	0.48387605	0.98864925
20	F	0.4705578	0.4705578	0.4705578	0.9614376
21	I	0.47085178	0.47085178	0.47085178	0.9620382
22	C	0.48943147	0.48943147	0.48943147	1.0
23	F	0.45487362	0.45487362	0.45487362	0.92939186
24	I	0.4565706	0.4565706	0.4565706	0.93285906
25	L	0.44839838	0.44839838	0.44839838	0.9161617
26	F	0.44303647	0.44303647	0.44303647	0.9052063
27	L	0.437104	0.437104	0.437104	0.8930852
28	I	0.45352465	0.45352465	0.45352465	0.9266356
29	L	0.43668336	0.43668336	0.43668336	0.89222574
30	L	0.44833234	0.44833234	0.44833234	0.9160268
31	E	0.45893395	0.45893395	0.45893395	0.9376879
32	Q	0.45034721	0.45034721	0.45034721	0.92014354
33	I	0.43399292	0.43399292	0.43399292	0.8867287
34	S	0.4416698	0.4416698	0.4416698	0.90241396
35	Y	0.3568433	0.3568433	0.3568433	0.72909755
36	V	0.4156056	0.4156056	0.4156056	0.84915996
37	T	0.4310935	0.4310935	0.4310935	0.88080466
38	K	0.42512065	0.42512065	0.42512065	0.86860096
39	K	0.38384447	0.38384447	0.38384447	0.784266
40	R	0.37085012	0.37085012	0.37085012	0.7577161
41	S	0.37927952	0.37927952	0.37927952	0.774939
42	I	0.31453994	0.31453994	0.31453994	0.6426639
43	P	0.33056593	0.33056593	0.33056593	0.675408
44	G	0.24548931	0.24548931	0.24548931	0.5015806
45	P	0.28424677	0.28424677	0.28424677	0.5807693
46	T	0.35012004	0.35012004	0.35012004	0.7153607
47	L	0.2876129	0.2876129	0.2876129	0.5876469
48	V	0.2649673	0.2649673	0.2649673	0.5413777
49	F	0.221513	0.221513	0.221513	0.4525925
50	P	0.31613994	0.31613994	0.31613994	0.645933
51	F	0.2063678	0.2063678	0.2063678	0.421648
52	F	0.19303638	0.19303638	0.19303638	0.39440942
53	G	0.26029664	0.26029664	0.26029664	0.5318347
54	N	0.27659687	0.27659687	0.27659687	0.5651391
55	A	0.2619137	0.2619137	0.2619137	0.5351386
56	I	0.28495488	0.28495488	0.28495488	0.5822161
57	S	0.44181508	0.44181508	0.44181508	0.9027108
58	L	0.26629323	0.26629323	0.26629323	0.5440869
59	V	0.27913803	0.27913803	0.27913803	0.57033116
60	R	0.35889944	0.35889944	0.35889944	0.73329866
61	N	0.38651896	0.38651896	0.38651896	0.7897305
62	P	0.3348429	0.3348429	0.3348429	0.68414664
63	S	0.34999788	0.34999788	0.34999788	0.7151111
64	K	0.38515237	0.38515237	0.38515237	0.7869383
65	F	0.26377213	0.26377213	0.26377213	0.5389358
66	W	0.20706095	0.20706095	0.20706095	0.42306423
67	D	0.4037822	0.4037822	0.4037822	0.8250025
68	L	0.42049155	0.42049155	0.42049155	0.85914284
69	Q	0.38280284	0.38280284	0.38280284	0.78213775
70	S	0.39554167	0.39554167	0.39554167	0.80816555
71	T	0.42151326	0.42151326	0.42151326	0.8612304
72	L	0.3952203	0.3952203	0.3952203	0.807509
73	A	0.2901483	0.2901483	0.2901483	0.5928272
74	K	0.38482064	0.38482064	0.38482064	0.7862605
75	S	0.39151344	0.39151344	0.39151344	0.79993516
76	T	0.33348507	0.33348507	0.33348507	0.68137234
77	P	0.3199752	0.3199752	0.3199752	0.65376914
78	S	0.28202108	0.28202108	0.28202108	0.57622176
79	G	0.32790563	0.32790563	0.32790563	0.6699725
80	I	0.22658573	0.22658573	0.22658573	0.46295702
81	S	0.17870618	0.17870618	0.17870618	0.36513016
82	A	0.2469946	0.2469946	0.2469946	0.50465614
83	N	0.33019534	0.33019534	0.33019534	0.6746508
84	Y	0.2113622	0.2113622	0.2113622	0.4318525
85	L	0.19343577	0.19343577	0.19343577	0.39522544
86	I	0.14901644	0.14901644	0.14901644	0.30446845
87	G	0.25803587	0.25803587	0.25803587	0.52721554
88	N	0.36677903	0.36677903	0.36677903	0.7493981
89	F	0.23325059	0.23325059	0.23325059	0.47657457
90	I	0.2340102	0.2340102	0.2340102	0.4781266
91	V	0.05502211	0.05502211	0.05502211	0.112420455
92	F	0.076807834	0.076807834	0.076807834	0.15693277
93	I	0.16623837	0.16623837	0.16623837	0.33965605
94	R	0.12961121	0.12961121	0.12961121	0.26481992
95	D	0.12092176	0.12092176	0.12092176	0.24706577
96	T	0.1295111	0.1295111	0.1295111	0.2646154
97	E	0.3234572	0.3234572	0.3234572	0.66088355
98	L	0.15923855	0.15923855	0.15923855	0.32535413
99	S	0.026460735	0.026460735	0.026460735	0.05406423
100	H	0.18139216	0.18139216	0.18139216	0.3706181
101	K	0.33618554	0.33618554	0.33618554	0.68688995
102	V	0.08824781	0.08824781	0.08824781	0.18030678
103	F	-0.011197045	0.011197045	0.011197045	0.022877658
104	S	0.049136166	0.049136166	0.049136166	0.100394376
105	N	0.17228274	0.17228274	0.17228274	0.35200584
106	V	0.12891406	0.12891406	0.12891406	0.26339552
107	R	0.2049373	0.2049373	0.2049373	0.41872522
108	P	0.2751314	0.2751314	0.2751314	0.5621449
109	D	0.23848505	0.23848505	0.23848505	0.48726955
110	A	0.09254363	0.09254363	0.09254363	0.18908395
111	F	0.13846444	0.13846444	0.13846444	0.28290874
112	I	0.1934676	0.1934676	0.1934676	0.3952905
113	L	0.15474854	0.15474854	0.15474854	0.3161802
114	V	0.111068755	0.111068755	0.111068755	0.22693424
115	G	0.07263554	0.07263554	0.07263554	0.14840798
116	H	0.09795905	0.09795905	0.09795905	0.20014866
117	P	0.21751401	0.21751401	0.21751401	0.4444218
118	F	0.0973505	0.0973505	0.0973505	0.19890527
119	G	0.059742298	0.059742298	0.059742298	0.12206469
120	K	0.27062637	0.27062637	0.27062637	0.55294025
121	K	0.19480756	0.19480756	0.19480756	0.39802825
122	L	0.056845136	0.056845136	0.056845136	0.11614524
123	F	0.022158405	0.022158405	0.022158405	0.045273762
124	N	0.09222682	0.09222682	0.09222682	0.18843663
125	E	0.2058502	0.2058502	0.2058502	0.42059043
126	H	0.19680461	0.19680461	0.19680461	0.4021086
127	N	-0.13038903	0.13038903	0.13038903	0.2664092
128	L	-0.104030654	0.104030654	0.104030654	0.21255408
129	I	-0.17859775	0.17859775	0.17859775	0.36490858
130	Y	-0.1557394	0.1557394	0.1557394	0.3182047
131	M	0.016711997	0.016711997	0.016711997	0.034145735
132	M	-0.014927571	0.014927571	0.014927571	0.030499818
133	G	0.069324434	0.069324434	0.069324434	0.14164278
134	Q	0.26656643	0.26656643	0.26656643	0.5446451
135	D	0.23411497	0.23411497	0.23411497	0.47834066
136	H	-0.11112923	0.11112923	0.11112923	0.2270578
137	K	0.127414	0.127414	0.127414	0.26033062
138	N	0.2400672	0.2400672	0.2400672	0.49050218
139	L	-0.008841565	0.008841565	0.008841565	0.01806497
140	R	-0.14271167	0.14271167	0.14271167	0.2915866
141	R	0.1231992	0.1231992	0.1231992	0.251719
142	Q	0.023794265	0.023794265	0.023794265	0.048616134
143	I	-0.1570862	0.1570862	0.1570862	0.32095647
144	A	-0.06752338	0.06752338	0.06752338	0.1379629
145	T	0.18523125	0.18523125	0.18523125	0.37846208
146	N	0.035723455	0.035723455	0.035723455	0.072989695
147	F	-0.15848836	0.15848836	0.15848836	0.32382137
148	T	0.025338529	0.025338529	0.025338529	0.05177135
149	P	0.14580661	0.14580661	0.14580661	0.29791015
150	K	0.2477953	0.2477953	0.2477953	0.5062921
151	A	0.0672587	0.0672587	0.0672587	0.1374221
152	L	-0.075479545	0.075479545	0.075479545	0.15421882
153	S	0.31743276	0.31743276	0.31743276	0.6485745
154	T	0.22789639	0.22789639	0.22789639	0.46563494
155	Y	0.0948976	0.0948976	0.0948976	0.19389354
156	T	0.19352858	0.19352858	0.19352858	0.39541507
157	A	0.3072339	0.3072339	0.3072339	0.6277363
158	L	0.29408273	0.29408273	0.29408273	0.600866
159	Q	-0.054363407	0.054363407	0.054363407	0.111074604
160	Q	0.24848878	0.24848878	0.24848878	0.507709
161	I	0.35709047	0.35709047	0.35709047	0.7296026
162	I	0.2335797	0.2335797	0.2335797	0.477247
163	I	0.12623797	0.12623797	0.12623797	0.25792778
164	L	0.36011025	0.36011025	0.36011025	0.73577255
165	N	0.381254	0.381254	0.381254	0.77897316
166	H	0.2655808	0.2655808	0.2655808	0.5426312
167	L	0.31345603	0.31345603	0.31345603	0.6404493
168	K	0.38973063	0.38973063	0.38973063	0.79629254
169	T	0.38739038	0.38739038	0.38739038	0.79151094
170	W	0.32988614	0.32988614	0.32988614	0.67401904
171	A	0.3853621	0.3853621	0.3853621	0.7873668
172	D	0.40672874	0.40672874	0.40672874	0.83102286
173	L	0.45132074	0.45132074	0.45132074	0.9221327
174	S	0.44877064	0.44877064	0.44877064	0.91692233
175	A	0.38492316	0.38492316	0.38492316	0.78647
176	R	0.43927166	0.43927166	0.43927166	0.8975141
177	Q	0.44467402	0.44467402	0.44467402	0.90855217
178	A	0.33964837	0.33964837	0.33964837	0.69396514
179	P	0.36759895	0.36759895	0.36759895	0.75107336
180	D	0.4019301	0.4019301	0.4019301	0.8212183
181	P	0.38350642	0.38350642	0.38350642	0.7835753
182	I	0.36302122	0.36302122	0.36302122	0.74172026
183	P	0.33783746	0.33783746	0.33783746	0.69026506
184	L	0.24965689	0.24965689	0.24965689	0.5100957
185	L	0.25555703	0.25555703	0.25555703	0.5221508
186	T	0.39057156	0.39057156	0.39057156	0.7980107
187	L	0.24654473	0.24654473	0.24654473	0.503737
188	A	0.13826801	0.13826801	0.13826801	0.2825074
189	R	0.12321167	0.12321167	0.12321167	0.25174448
190	D	0.3667123	0.3667123	0.3667123	0.7492618
191	M	0.100490846	0.100490846	0.100490846	0.20532158
192	N	-0.14183278	0.14183278	0.14183278	0.2897909
193	L	0.047249813	0.047249813	0.047249813	0.0965402
194	D	0.30218196	0.30218196	0.30218196	0.61741424
195	T	-0.07924154	0.07924154	0.07924154	0.16190527
196	S	-0.21130869	0.21130869	0.21130869	0.43174314
197	L	0.029030029	0.029030029	0.029030029	0.059313778
198	T	0.18321206	0.18321206	0.18321206	0.37433648
199	V	-0.17813183	0.17813183	0.17813183	0.36395663
200	F	-0.14122942	0.14122942	0.14122942	0.28855813
201	V	-0.045838464	0.045838464	0.045838464	0.093656555
202	G	0.06465219	0.06465219	0.06465219	0.13209651
203	P	0.24605629	0.24605629	0.24605629	0.502739
204	Y	0.2151977	0.2151977	0.2151977	0.43968913
205	L	0.20430644	0.20430644	0.20430644	0.41743624
206	A	0.28734624	0.28734624	0.28734624	0.5871021
207	P	0.33631262	0.33631262	0.33631262	0.6871496
208	K	0.36825305	0.36825305	0.36825305	0.7524098
209	A	0.33214745	0.33214745	0.33214745	0.67863935
210	R	0.24124637	0.24124637	0.24124637	0.49291143
211	E	0.37845713	0.37845713	0.37845713	0.7732587
212	R	0.3825589	0.3825589	0.3825589	0.7816394
213	F	0.19379239	0.19379239	0.19379239	0.39595407
214	E	0.28067827	0.28067827	0.28067827	0.57347816
215	R	0.37531993	0.37531993	0.37531993	0.7668488
216	D	0.3140062	0.3140062	0.3140062	0.64157337
217	Y	-0.0028391206	0.0028391206	0.0028391206	0.005800854
218	F	0.21657707	0.21657707	0.21657707	0.44250745
219	L	0.40061393	0.40061393	0.40061393	0.8185292
220	F	0.1385704	0.1385704	0.1385704	0.28312522
221	N	0.17520832	0.17520832	0.17520832	0.35798335
222	V	0.2939987	0.2939987	0.2939987	0.6006943
223	G	0.2075907	0.2075907	0.2075907	0.42414662
224	F	0.06369027	0.06369027	0.06369027	0.13013113
225	V	0.17957194	0.17957194	0.17957194	0.36689904
226	K	0.2366991	0.2366991	0.2366991	0.48362052
227	L	0.16064242	0.16064242	0.16064242	0.32822248
228	P	0.20973016	0.20973016	0.20973016	0.42851794
229	I	0.2991453	0.2991453	0.2991453	0.6112098
230	D	0.34405783	0.34405783	0.34405783	0.7029745
231	F	0.21315455	0.21315455	0.21315455	0.4355146
232	P	0.18985464	0.18985464	0.18985464	0.38790852
233	G	0.19668032	0.19668032	0.19668032	0.40185466
234	T	0.1371418	0.1371418	0.1371418	0.28020632
235	A	0.2055164	0.2055164	0.2055164	0.41990843
236	F	0.14168559	0.14168559	0.14168559	0.28949016
237	R	0.22545035	0.22545035	0.22545035	0.4606372
238	N	0.37630588	0.37630588	0.37630588	0.76886326
239	A	0.10678678	0.10678678	0.10678678	0.21818535
240	R	0.30339208	0.30339208	0.30339208	0.61988676
241	L	0.37058207	0.37058207	0.37058207	0.7571685
242	A	0.2215339	0.2215339	0.2215339	0.45263517
243	G	0.3284676	0.3284676	0.3284676	0.67112076
244	D	0.41234463	0.41234463	0.41234463	0.84249717
245	R	0.30818754	0.30818754	0.30818754	0.62968475
246	L	0.22710137	0.22710137	0.22710137	0.46401057
247	A	0.3709996	0.3709996	0.3709996	0.75802153
248	G	0.3862166	0.3862166	0.3862166	0.78911275
249	I	0.3494407	0.3494407	0.3494407	0.7139727
250	L	0.22099137	0.22099137	0.22099137	0.4515267
251	A	0.40379098	0.40379098	0.40379098	0.8250205
252	T	0.39254075	0.39254075	0.39254075	0.80203414
253	C	0.29168054	0.29168054	0.29168054	0.5959579
254	T	0.3445145	0.3445145	0.3445145	0.7039075
255	G	0.37910384	0.37910384	0.37910384	0.77458
256	M	0.40287098	0.40287098	0.40287098	0.82314074
257	S	0.24007063	0.24007063	0.24007063	0.49050918
258	R	0.3941953	0.3941953	0.3941953	0.8054147
259	A	0.38350323	0.38350323	0.38350323	0.7835688
260	R	0.34588465	0.34588465	0.34588465	0.706707
261	M	0.33528253	0.33528253	0.33528253	0.6850449
262	E	0.38791183	0.38791183	0.38791183	0.7925764
263	K	0.3903447	0.3903447	0.3903447	0.7975472
264	G	0.39496112	0.39496112	0.39496112	0.8069794
265	E	0.35624722	0.35624722	0.35624722	0.72787964
266	E	0.3310939	0.3310939	0.3310939	0.67648673
267	P	0.27541503	0.27541503	0.27541503	0.5627244
268	S	0.31542623	0.31542623	0.31542623	0.64447474
269	C	0.08319645	0.08319645	0.08319645	0.16998589
270	L	0.13793208	0.13793208	0.13793208	0.281821
271	I	0.15472308	0.15472308	0.15472308	0.31612816
272	D	0.16552204	0.16552204	0.16552204	0.33819246
273	Y	0.31799757	0.31799757	0.31799757	0.6497285
274	W	0.25168207	0.25168207	0.25168207	0.5142335
275	M	0.2963391	0.2963391	0.2963391	0.6054762
276	Q	0.39667538	0.39667538	0.39667538	0.81048197
277	D	0.40416864	0.40416864	0.40416864	0.8257921
278	T	0.3864678	0.3864678	0.3864678	0.789626
279	L	0.4110977	0.4110977	0.4110977	0.8399495
280	R	0.39250496	0.39250496	0.39250496	0.801961
281	E	0.3921347	0.3921347	0.3921347	0.8012045
282	I	0.38281128	0.38281128	0.38281128	0.78215504
283	Q	0.37461996	0.37461996	0.37461996	0.76541865
284	E	0.3931122	0.3931122	0.3931122	0.80320174
285	A	0.33076975	0.33076975	0.33076975	0.67582446
286	K	0.36451167	0.36451167	0.36451167	0.74476546
287	L	0.38435116	0.38435116	0.38435116	0.78530127
288	A	0.34927502	0.34927502	0.34927502	0.7136342
289	G	0.33358824	0.33358824	0.33358824	0.68158317
290	G	0.33240747	0.33240747	0.33240747	0.6791706
291	K	0.36091378	0.36091378	0.36091378	0.73741436
292	S	0.30458993	0.30458993	0.30458993	0.6223342
293	P	0.34572124	0.34572124	0.34572124	0.70637316
294	P	0.3752576	0.3752576	0.3752576	0.7667215
295	P	0.41042408	0.41042408	0.41042408	0.83857316
296	F	0.38466787	0.38466787	0.38466787	0.7859484
297	S	0.38069063	0.38069063	0.38069063	0.77782214
298	S	0.4048811	0.4048811	0.4048811	0.82724774
299	D	0.363275	0.363275	0.363275	0.7422387
300	S	0.40109718	0.40109718	0.40109718	0.81951654
301	E	0.323422	0.323422	0.323422	0.66081166
302	I	0.3027354	0.3027354	0.3027354	0.618545
303	G	0.36434644	0.36434644	0.36434644	0.7444279
304	G	0.23070659	0.23070659	0.23070659	0.4713767
305	Y	0.104687415	0.104687415	0.104687415	0.21389596
306	L	0.050564095	0.050564095	0.050564095	0.103311904
307	F	-0.016322032	0.016322032	0.016322032	0.033348963
308	D	-0.118500024	0.118500024	0.118500024	0.2421177
309	F	0.00966343	0.00966343	0.00966343	0.019744195
310	L	-0.05378629	0.05378629	0.05378629	0.109895445
311	F	-0.12146574	0.12146574	0.12146574	0.24817722
312	A	-0.15195125	0.15195125	0.15195125	0.31046483
313	A	-0.16640455	0.16640455	0.16640455	0.3399956
314	Q	-0.06478712	0.06478712	0.06478712	0.1323722
315	D	-0.089982554	0.089982554	0.089982554	0.18385118
316	A	-0.27403218	0.27403218	0.27403218	0.559899
317	S	-0.13191625	0.13191625	0.13191625	0.26952958
318	A	-0.2162821	0.2162821	0.2162821	0.44190475
319	S	-0.22889048	0.22889048	0.22889048	0.46766603
320	S	0.021750959	0.021750959	0.021750959	0.044441275
321	L	0.040015463	0.040015463	0.040015463	0.08175907
322	L	0.098310076	0.098310076	0.098310076	0.20086586
323	W	-0.019243984	0.019243984	0.019243984	0.039319057
324	A	0.1664557	0.1664557	0.1664557	0.3401001
325	V	0.15975334	0.15975334	0.15975334	0.32640594
326	A	0.16978018	0.16978018	0.16978018	0.34689265
327	L	0.22183388	0.22183388	0.22183388	0.4532481
328	L	0.20791613	0.20791613	0.20791613	0.4248115
329	D	0.1460005	0.1460005	0.1460005	0.29830632
330	A	0.3182202	0.3182202	0.3182202	0.6501834
331	H	0.35950208	0.35950208	0.35950208	0.73453
332	P	0.3644579	0.3644579	0.3644579	0.74465567
333	E	0.39974615	0.39974615	0.39974615	0.8167561
334	V	0.31785932	0.31785932	0.31785932	0.649446
335	L	0.23101364	0.23101364	0.23101364	0.47200406
336	A	0.40326884	0.40326884	0.40326884	0.8239536
337	K	0.41669858	0.41669858	0.41669858	0.8513931
338	V	0.18285425	0.18285425	0.18285425	0.37360543
339	R	0.29697055	0.29697055	0.29697055	0.60676634
340	D	0.46862844	0.46862844	0.46862844	0.9574955
341	E	0.37561047	0.37561047	0.37561047	0.7674424
342	V	0.26007643	0.26007643	0.26007643	0.53138477
343	A	0.4192435	0.4192435	0.4192435	0.8565929
344	E	0.4253975	0.4253975	0.4253975	0.8691666
345	L	0.41241908	0.41241908	0.41241908	0.8426493
346	W	0.43497786	0.43497786	0.43497786	0.8887411
347	S	0.39640188	0.39640188	0.39640188	0.8099232
348	P	0.40140665	0.40140665	0.40140665	0.8201488
349	E	0.396977	0.396977	0.396977	0.8110982
350	L	0.41694123	0.41694123	0.41694123	0.8518889
351	D	0.3962354	0.3962354	0.3962354	0.809583
352	A	0.37056118	0.37056118	0.37056118	0.7571258
353	L	0.41057175	0.41057175	0.41057175	0.8388749
354	I	0.39677238	0.39677238	0.39677238	0.81068015
355	T	0.4114693	0.4114693	0.4114693	0.84070873
356	A	0.31615087	0.31615087	0.31615087	0.6459553
357	E	0.38614985	0.38614985	0.38614985	0.7889764
358	Q	0.36455962	0.36455962	0.36455962	0.74486345
359	L	0.31580487	0.31580487	0.31580487	0.6452484
360	R	0.40798274	0.40798274	0.40798274	0.833585
361	E	0.41101807	0.41101807	0.41101807	0.83978677
362	M	0.18015678	0.18015678	0.18015678	0.368094
363	K	0.3394478	0.3394478	0.3394478	0.6935553
364	Y	0.21888632	0.21888632	0.21888632	0.44722566
365	T	0.027396288	0.027396288	0.027396288	0.05597574
366	Q	0.24520893	0.24520893	0.24520893	0.5010077
367	A	0.24374448	0.24374448	0.24374448	0.49801555
368	V	0.17386803	0.17386803	0.17386803	0.3552449
369	A	0.17931587	0.17931587	0.17931587	0.36637583
370	R	0.094776645	0.094776645	0.094776645	0.1936464
371	E	0.08652736	0.08652736	0.08652736	0.17679158
372	V	0.0070693283	0.0070693283	0.0070693283	0.014443959
373	V	-0.112503976	0.112503976	0.112503976	0.22986665
374	R	0.08928652	0.08928652	0.08928652	0.18242906
375	Y	0.016666492	0.016666492	0.016666492	0.03405276
376	R	-0.11430621	0.11430621	0.11430621	0.23354895
377	P	-0.10964704	0.10964704	0.10964704	0.2240294
378	P	-0.07289603	0.07289603	0.07289603	0.14894022
379	A	-0.124738574	0.124738574	0.124738574	0.25486422
380	S	-0.10257203	0.10257203	0.10257203	0.20957384
381	L	-0.122898586	0.122898586	0.122898586	0.2511048
382	V	-0.15500025	0.15500025	0.15500025	0.3166945
383	P	0.02289942	0.02289942	0.02289942	0.046787795
384	H	-0.11277653	0.11277653	0.11277653	0.23042354
385	I	0.12582375	0.12582375	0.12582375	0.25708145
386	A	-0.033943076	0.033943076	0.033943076	0.06935205
387	A	0.10176341	0.10176341	0.10176341	0.20792168
388	A	0.25658208	0.25658208	0.25658208	0.52424514
389	E	0.3123035	0.3123035	0.3123035	0.6380945
390	F	0.047611073	0.047611073	0.047611073	0.09727832
391	P	0.2381956	0.2381956	0.2381956	0.48667815
392	L	0.11536577	0.11536577	0.11536577	0.23571384
393	T	0.11281824	0.11281824	0.11281824	0.23050876
394	E	0.2521941	0.2521941	0.2521941	0.5152797
395	S	0.18097939	0.18097939	0.18097939	0.36977473
396	Y	0.17201798	0.17201798	0.17201798	0.3514649
397	T	0.26712117	0.26712117	0.26712117	0.5457785
398	V	-0.007831654	0.007831654	0.007831654	0.016001532
399	P	0.12804694	0.12804694	0.12804694	0.26162386
400	K	0.11175848	0.11175848	0.11175848	0.22834347
401	G	0.13579884	0.13579884	0.13579884	0.27746242
402	T	-0.055907566	0.055907566	0.055907566	0.11422961
403	I	0.09108755	0.09108755	0.09108755	0.18610889
404	V	0.06874584	0.06874584	0.06874584	0.1404606
405	F	-0.027616361	0.027616361	0.027616361	0.05642539
406	P	0.020578636	0.020578636	0.020578636	0.042046
407	S	0.0068304734	0.0068304734	0.0068304734	0.013955934
408	A	-0.055508256	0.055508256	0.055508256	0.11341374
409	F	0.22878768	0.22878768	0.22878768	0.46745598
410	E	0.17869562	0.17869562	0.17869562	0.36510855
411	S	0.05889105	0.05889105	0.05889105	0.120325424
412	S	0.096294746	0.096294746	0.096294746	0.19674817
413	F	0.25052968	0.25052968	0.25052968	0.51187897
414	Q	0.16576676	0.16576676	0.16576676	0.3386925
415	G	0.23388931	0.23388931	0.23388931	0.47787958
416	F	0.10706706	0.10706706	0.10706706	0.21875803
417	T	0.34497878	0.34497878	0.34497878	0.70485616
418	D	0.2804606	0.2804606	0.2804606	0.57303345
419	P	0.18437667	0.18437667	0.18437667	0.37671602
420	N	0.29335374	0.29335374	0.29335374	0.59937656
421	R	0.3039717	0.3039717	0.3039717	0.62107104
422	F	0.073656924	0.073656924	0.073656924	0.15049487
423	D	0.20681317	0.20681317	0.20681317	0.42255798
424	P	0.100342005	0.100342005	0.100342005	0.20501748
425	D	0.21969295	0.21969295	0.21969295	0.44887376
426	R	0.07500434	0.07500434	0.07500434	0.1532479
427	F	0.08711587	0.08711587	0.08711587	0.17799401
428	S	0.3252965	0.3252965	0.3252965	0.66464156
429	E	0.35455564	0.35455564	0.35455564	0.72442347
430	E	0.34049055	0.34049055	0.34049055	0.69568586
431	R	0.17429924	0.17429924	0.17429924	0.35612592
432	Q	0.3534781	0.3534781	0.3534781	0.72222185
433	E	0.2875085	0.2875085	0.2875085	0.5874336
434	D	0.25438762	0.25438762	0.25438762	0.51976144
435	Q	0.36731288	0.36731288	0.36731288	0.7504889
436	I	0.35531542	0.35531542	0.35531542	0.7259758
437	Y	0.32368892	0.32368892	0.32368892	0.661357
438	K	0.2909167	0.2909167	0.2909167	0.59439725
439	R	0.2722443	0.2722443	0.2722443	0.55624604
440	N	0.22690527	0.22690527	0.22690527	0.4636099
441	F	0.09135065	0.09135065	0.09135065	0.18664646
442	L	-0.03246651	0.03246651	0.03246651	0.06633515
443	A	-0.06533432	0.06533432	0.06533432	0.13349023
444	F	0.008832837	0.008832837	0.008832837	0.018047139
445	G	-0.22070028	0.22070028	0.22070028	0.45093194
446	A	-0.12592687	0.12592687	0.12592687	0.25729212
447	G	-0.06447907	0.06447907	0.06447907	0.13174279
448	P	-0.07006168	0.07006168	0.07006168	0.14314912
449	H	-0.20934922	0.20934922	0.20934922	0.4277396
450	Q	-0.066998124	0.066998124	0.066998124	0.1368897
451	C	-0.027195467	0.027195467	0.027195467	0.055565424
452	V	-0.25002325	0.25002325	0.25002325	0.51084423
453	G	-0.08995824	0.08995824	0.08995824	0.18380152
454	Q	-0.058164105	0.058164105	0.058164105	0.11884014
455	R	0.07415337	0.07415337	0.07415337	0.1515092
456	Y	-0.07172094	0.07172094	0.07172094	0.1465393
457	A	-0.10175695	0.10175695	0.10175695	0.20790848
458	L	0.07617607	0.07617607	0.07617607	0.15564196
459	N	0.19696113	0.19696113	0.19696113	0.40242842
460	H	-0.09256716	0.09256716	0.09256716	0.18913202
461	L	0.0011386705	0.0011386705	0.0011386705	0.0023265167
462	V	0.27868253	0.27868253	0.27868253	0.5694005
463	L	0.18271263	0.18271263	0.18271263	0.37331605
464	F	0.12605372	0.12605372	0.12605372	0.2575513
465	I	0.22747292	0.22747292	0.22747292	0.4647697
466	A	0.2308456	0.2308456	0.2308456	0.47166073
467	L	0.26191273	0.26191273	0.26191273	0.5351367
468	F	0.2007243	0.2007243	0.2007243	0.41011727
469	A	0.29526177	0.29526177	0.29526177	0.603275
470	T	0.36372152	0.36372152	0.36372152	0.74315107
471	L	0.37354413	0.37354413	0.37354413	0.7632205
472	I	0.3337196	0.3337196	0.3337196	0.68185157
473	D	0.42349663	0.42349663	0.42349663	0.8652828
474	F	0.21712995	0.21712995	0.21712995	0.44363707
475	K	0.44094306	0.44094306	0.44094306	0.9009291
476	R	0.35407802	0.35407802	0.35407802	0.7234476
477	D	0.40257666	0.40257666	0.40257666	0.8225394
478	R	0.40792486	0.40792486	0.40792486	0.83346677
479	A	0.38313475	0.38313475	0.38313475	0.78281593
480	D	0.41895196	0.41895196	0.41895196	0.8559972
481	G	0.4136136	0.4136136	0.4136136	0.8450899
482	Y	0.4310505	0.4310505	0.4310505	0.8807168
483	D	0.3926729	0.3926729	0.3926729	0.80230415
484	E	0.41034353	0.41034353	0.41034353	0.8384085
485	I	0.3106022	0.3106022	0.3106022	0.63461834
486	A	0.29987934	0.29987934	0.29987934	0.6127096
487	Y	0.14633249	0.14633249	0.14633249	0.29898462
488	V	0.14470786	0.14470786	0.14470786	0.2956652
489	P	0.090537466	0.090537466	0.090537466	0.18498497
490	T	0.002583313	0.002583313	0.002583313	0.0052781915
491	I	0.050544087	0.050544087	0.050544087	0.10327102
492	C	0.10211071	0.10211071	0.10211071	0.20863128
493	P	0.098910876	0.098910876	0.098910876	0.20209341
494	K	0.22574665	0.22574665	0.22574665	0.46124262
495	D	0.2079243	0.2079243	0.2079243	0.42482823
496	G	0.24284391	0.24284391	0.24284391	0.49617553
497	C	0.22916867	0.22916867	0.22916867	0.46823445
498	R	0.3770491	0.3770491	0.3770491	0.7703818
499	V	0.20686938	0.20686938	0.20686938	0.4226728
500	F	0.42318523	0.42318523	0.42318523	0.86464655
501	L	0.36870053	0.36870053	0.36870053	0.75332415
502	S	0.43827856	0.43827856	0.43827856	0.89548504
503	R	0.46284354	0.46284354	0.46284354	0.9456759
504	S	0.4269928	0.4269928	0.4269928	0.87242615
505	C	0.44592503	0.44592503	0.44592503	0.9111082
506	A	0.38228709	0.38228709	0.38228709	0.781084
507	Q	0.42533356	0.42533356	0.42533356	0.86903596
508	Y	0.3905048	0.3905048	0.3905048	0.79787433
509	P	0.3744836	0.3744836	0.3744836	0.76514
510	N	0.39423516	0.39423516	0.39423516	0.80549616
511	F	0.3962028	0.3962028	0.3962028	0.80951643
512	P	0.3901261	0.3901261	0.3901261	0.7971006
513	G	0.3916134	0.3916134	0.3916134	0.80013937
514	V	0.3861746	0.3861746	0.3861746	0.7890269
515	E	0.3810456	0.3810456	0.3810456	0.7785474
516	Q	0.3817589	0.3817589	0.3817589	0.7800048
517	L	0.36968806	0.36968806	0.36968806	0.7553418
518	G	0.3612872	0.3612872	0.3612872	0.7381773
519	K	0.38087907	0.38087907	0.38087907	0.7782072
