## Supplementary material for "The N-Terminus of *Sophora tonkinensis* Cytochrome P450s Evolves Neutrally yet Encodes Rich Functional Information: A Protein Language Model Analysis": Dataset S1: StonChr5AG161740.1_residue_importance.csv

position	amino_acid	cosine_similarity	abs_cosine	final_score	final_score_norm
1	M	0.47540274	0.47540274	0.47540274	0.92636406
2	T	0.42072856	0.42072856	0.42072856	0.8198266
3	P	0.47646976	0.47646976	0.47646976	0.92844325
4	L	0.45841363	0.45841363	0.45841363	0.8932593
5	W	0.45870683	0.45870683	0.45870683	0.8938306
6	Y	0.45545927	0.45545927	0.45545927	0.88750243
7	Y	0.47653338	0.47653338	0.47653338	0.92856723
8	S	0.46813112	0.46813112	0.46813112	0.91219467
9	L	0.45555887	0.45555887	0.45555887	0.88769656
10	L	0.45803845	0.45803845	0.45803845	0.89252824
11	S	0.46390218	0.46390218	0.46390218	0.9039542
12	L	0.44498152	0.44498152	0.44498152	0.86708564
13	T	0.44287166	0.44287166	0.44287166	0.8629744
14	F	0.44719747	0.44719747	0.44719747	0.87140363
15	I	0.444774	0.444774	0.444774	0.8666813
16	I	0.4497205	0.4497205	0.4497205	0.87631994
17	T	0.43742836	0.43742836	0.43742836	0.85236764
18	I	0.44128174	0.44128174	0.44128174	0.8598763
19	K	0.4965816	0.4965816	0.4965816	0.96763295
20	F	0.4559712	0.4559712	0.4559712	0.88850003
21	L	0.4466755	0.4466755	0.4466755	0.87038654
22	L	0.4341651	0.4341651	0.4341651	0.8460089
23	Q	0.44972822	0.44972822	0.44972822	0.876335
24	N	0.42816713	0.42816713	0.42816713	0.8343213
25	Q	0.428391	0.428391	0.428391	0.83475757
26	S	0.41694134	0.41694134	0.41694134	0.8124469
27	R	0.40791246	0.40791246	0.40791246	0.7948533
28	R	0.41792423	0.41792423	0.41792423	0.8143621
29	L	0.4346733	0.4346733	0.4346733	0.84699917
30	K	0.40789497	0.40789497	0.40789497	0.79481924
31	N	0.36870724	0.36870724	0.36870724	0.7184585
32	L	0.29925627	0.29925627	0.29925627	0.58312714
33	P	0.23481217	0.23481217	0.23481217	0.45755216
34	P	0.25462556	0.25462556	0.25462556	0.4961603
35	G	0.2039559	0.2039559	0.2039559	0.39742604
36	P	0.12235235	0.12235235	0.12235235	0.23841432
37	P	0.16823	0.16823	0.16823	0.32781094
38	N	0.13323626	0.13323626	0.13323626	0.25962257
39	L	-0.011922411	0.011922411	0.011922411	0.023231866
40	P	0.14772013	0.14772013	0.14772013	0.28784567
41	I	-0.009652265	0.009652265	0.009652265	0.018808288
42	I	-0.03845087	0.03845087	0.03845087	0.07492491
43	G	0.1510425	0.1510425	0.1510425	0.2943196
44	N	0.01483244	0.01483244	0.01483244	0.028902315
45	L	0.017446699	0.017446699	0.017446699	0.03399643
46	H	0.092108086	0.092108086	0.092108086	0.17948072
47	H	0.2018987	0.2018987	0.2018987	0.39341736
48	L	0.30199796	0.30199796	0.30199796	0.5884696
49	K	0.3788214	0.3788214	0.3788214	0.7381668
50	P	0.33386275	0.33386275	0.33386275	0.650561
51	P	0.2715486	0.2715486	0.2715486	0.52913636
52	I	0.31503862	0.31503862	0.31503862	0.61388046
53	H	0.15547955	0.15547955	0.15547955	0.30296558
54	R	0.29962093	0.29962093	0.29962093	0.58383775
55	T	0.37497863	0.37497863	0.37497863	0.73067886
56	F	0.24476069	0.24476069	0.24476069	0.47693774
57	T	0.28048268	0.28048268	0.28048268	0.5465452
58	T	0.40236282	0.40236282	0.40236282	0.7840394
59	L	0.336389	0.336389	0.336389	0.6554836
60	S	0.23596022	0.23596022	0.23596022	0.45978925
61	H	0.36210042	0.36210042	0.36210042	0.7055845
62	K	0.35165608	0.35165608	0.35165608	0.6852328
63	Y	0.3084135	0.3084135	0.3084135	0.60097086
64	G	0.23336959	0.23336959	0.23336959	0.45474118
65	D	0.27657032	0.27657032	0.27657032	0.5389216
66	I	0.10034588	0.10034588	0.10034588	0.19553278
67	I	0.06691426	0.06691426	0.06691426	0.13038832
68	S	0.18633606	0.18633606	0.18633606	0.3630922
69	L	0.123107575	0.123107575	0.123107575	0.23988594
70	W	0.25185615	0.25185615	0.25185615	0.49076387
71	F	0.098121814	0.098121814	0.098121814	0.19119899
72	G	0.15765594	0.15765594	0.15765594	0.30720648
73	S	0.15811983	0.15811983	0.15811983	0.3081104
74	R	0.091125906	0.091125906	0.091125906	0.17756684
75	L	0.16819549	0.16819549	0.16819549	0.3277437
76	V	0.12100939	0.12100939	0.12100939	0.23579744
77	V	0.013335314	0.013335314	0.013335314	0.025985032
78	V	-0.00035775886	0.00035775886	0.00035775886	0.00069712463
79	V	0.08327046	0.08327046	0.08327046	0.16225982
80	S	0.0657288	0.0657288	0.0657288	0.12807834
81	S	0.16866334	0.16866334	0.16866334	0.32865536
82	P	0.16885966	0.16885966	0.16885966	0.3290379
83	S	0.3411517	0.3411517	0.3411517	0.6647641
84	I	0.20350085	0.20350085	0.20350085	0.39653933
85	V	0.120850205	0.120850205	0.120850205	0.23548725
86	Q	0.26086143	0.26086143	0.26086143	0.50831145
87	E	0.2583806	0.2583806	0.2583806	0.50347733
88	C	0.027229128	0.027229128	0.027229128	0.053058352
89	F	0.0034388618	0.0034388618	0.0034388618	0.006700925
90	S	0.07138851	0.07138851	0.07138851	0.1391068
91	K	0.03963366	0.03963366	0.03963366	0.07722968
92	N	-0.03370361	0.03370361	0.03370361	0.065674454
93	D	-0.03720428	0.03720428	0.03720428	0.07249582
94	I	0.058271162	0.058271162	0.058271162	0.11354649
95	I	-0.005093341	0.005093341	0.005093341	0.009924823
96	L	-0.096371785	0.096371785	0.096371785	0.1877889
97	A	-0.054345503	0.054345503	0.054345503	0.105896994
98	N	0.0333747	0.0333747	0.0333747	0.06503354
99	R	0.041782103	0.041782103	0.041782103	0.08141611
100	P	0.108754314	0.108754314	0.108754314	0.21191736
101	R	0.21000259	0.21000259	0.21000259	0.4092085
102	F	0.09701829	0.09701829	0.09701829	0.18904866
103	L	0.081445664	0.081445664	0.081445664	0.15870404
104	A	0.063065626	0.063065626	0.063065626	0.12288892
105	G	0.12828043	0.12828043	0.12828043	0.24996571
106	K	0.28280446	0.28280446	0.28280446	0.5510694
107	Y	0.17999922	0.17999922	0.17999922	0.3507443
108	I	0.19941914	0.19941914	0.19941914	0.38858575
109	S	0.12993555	0.12993555	0.12993555	0.25319085
110	Y	0.1766665	0.1766665	0.1766665	0.34425023
111	N	0.15860488	0.15860488	0.15860488	0.30905557
112	Y	0.20952259	0.20952259	0.20952259	0.4082732
113	T	0.098217785	0.098217785	0.098217785	0.191386
114	T	0.03755316	0.03755316	0.03755316	0.07317564
115	L	0.06884238	0.06884238	0.06884238	0.13414544
116	G	-0.025234288	0.025234288	0.025234288	0.04917123
117	S	0.08604544	0.08604544	0.08604544	0.1676671
118	A	0.029274486	0.029274486	0.029274486	0.057043914
119	S	0.12804988	0.12804988	0.12804988	0.24951646
120	Y	0.04078482	0.04078482	0.04078482	0.07947281
121	G	0.14514244	0.14514244	0.14514244	0.28282282
122	D	0.23616058	0.23616058	0.23616058	0.46017966
123	H	0.14434832	0.14434832	0.14434832	0.28127542
124	W	0.047964428	0.047964428	0.047964428	0.09346291
125	R	0.09177389	0.09177389	0.09177389	0.1788295
126	N	0.23654076	0.23654076	0.23654076	0.46092048
127	L	0.09745061	0.09745061	0.09745061	0.18989109
128	R	0.018129831	0.018129831	0.018129831	0.035327572
129	R	0.12545975	0.12545975	0.12545975	0.24446936
130	I	0.08317804	0.08317804	0.08317804	0.16207974
131	T	0.045759194	0.045759194	0.045759194	0.089165814
132	T	0.097112164	0.097112164	0.097112164	0.1892316
133	I	0.19265541	0.19265541	0.19265541	0.37540603
134	D	0.1952743	0.1952743	0.1952743	0.38050914
135	V	0.05808576	0.05808576	0.05808576	0.11318521
136	L	0.011996529	0.011996529	0.011996529	0.023376292
137	S	0.08422268	0.08422268	0.08422268	0.16411531
138	N	0.17916675	0.17916675	0.17916675	0.34912217
139	H	0.24625912	0.24625912	0.24625912	0.47985756
140	R	0.18399207	0.18399207	0.18399207	0.35852474
141	L	0.13948864	0.13948864	0.13948864	0.27180588
142	N	0.30844656	0.30844656	0.30844656	0.60103524
143	S	0.34674114	0.34674114	0.34674114	0.6756556
144	F	0.1793502	0.1793502	0.1793502	0.34947965
145	V	0.25645038	0.25645038	0.25645038	0.49971613
146	D	0.36870748	0.36870748	0.36870748	0.71845895
147	I	0.23822032	0.23822032	0.23822032	0.46419325
148	R	0.09887634	0.09887634	0.09887634	0.19266926
149	R	0.31201255	0.31201255	0.31201255	0.6079839
150	D	0.39813033	0.39813033	0.39813033	0.775792
151	E	0.17879511	0.17879511	0.17879511	0.348398
152	S	0.28858536	0.28858536	0.28858536	0.562334
153	K	0.3986815	0.3986815	0.3986815	0.77686596
154	R	0.34326348	0.34326348	0.34326348	0.6688791
155	L	0.27693272	0.27693272	0.27693272	0.5396278
156	V	0.34437257	0.34437257	0.34437257	0.67104024
157	L	0.40740207	0.40740207	0.40740207	0.79385877
158	K	0.42088592	0.42088592	0.42088592	0.82013327
159	L	0.35033903	0.35033903	0.35033903	0.6826664
160	G	0.426336	0.426336	0.426336	0.8307532
161	H	0.44375426	0.44375426	0.44375426	0.86469424
162	D	0.4516835	0.4516835	0.4516835	0.880145
163	T	0.41580713	0.41580713	0.41580713	0.81023675
164	N	0.4342758	0.4342758	0.4342758	0.8462246
165	F	0.45009816	0.45009816	0.45009816	0.8770559
166	D	0.43304464	0.43304464	0.43304464	0.8438256
167	E	0.40364197	0.40364197	0.40364197	0.7865319
168	F	0.42830575	0.42830575	0.42830575	0.83459145
169	T	0.40325627	0.40325627	0.40325627	0.7857803
170	K	0.4394229	0.4394229	0.4394229	0.8562542
171	V	0.32837623	0.32837623	0.32837623	0.63987
172	E	0.37364036	0.37364036	0.37364036	0.7280711
173	V	0.2765517	0.2765517	0.2765517	0.5388853
174	R	0.29057106	0.29057106	0.29057106	0.5662033
175	S	0.45776212	0.45776212	0.45776212	0.89198977
176	R	0.34958705	0.34958705	0.34958705	0.68120116
177	L	0.21773756	0.21773756	0.21773756	0.4242808
178	T	0.32454002	0.32454002	0.32454002	0.6323948
179	E	0.3519778	0.3519778	0.3519778	0.6858597
180	M	0.22271602	0.22271602	0.22271602	0.43398175
181	T	0.12522571	0.12522571	0.12522571	0.24401331
182	F	0.23984331	0.23984331	0.23984331	0.4673558
183	N	0.31773493	0.31773493	0.31773493	0.6191345
184	S	0.24636485	0.24636485	0.24636485	0.4800636
185	M	0.064443745	0.064443745	0.064443745	0.1255743
186	M	0.1732458	0.1732458	0.1732458	0.3375847
187	R	0.2405104	0.2405104	0.2405104	0.46865568
188	M	0.09431129	0.09431129	0.09431129	0.18377385
189	I	0.1910958	0.1910958	0.1910958	0.372367
190	S	0.14148906	0.14148906	0.14148906	0.27570388
191	G	0.19865423	0.19865423	0.19865423	0.38709524
192	K	0.3469661	0.3469661	0.3469661	0.67609394
193	R	0.28071582	0.28071582	0.28071582	0.54699945
194	Y	0.29980734	0.29980734	0.29980734	0.584201
195	Y	0.33817932	0.33817932	0.33817932	0.65897214
196	G	0.3836476	0.3836476	0.3836476	0.7475711
197	E	0.424136	0.424136	0.424136	0.8264663
198	D	0.44858527	0.44858527	0.44858527	0.8741079
199	I	0.4017157	0.4017157	0.4017157	0.7827784
200	D	0.44805473	0.44805473	0.44805473	0.87307405
201	V	0.41092664	0.41092664	0.41092664	0.8007267
202	S	0.42025158	0.42025158	0.42025158	0.8188972
203	D	0.4403505	0.4403505	0.4403505	0.85806173
204	V	0.4402877	0.4402877	0.4402877	0.85793936
205	E	0.44660592	0.44660592	0.44660592	0.87025094
206	E	0.41586566	0.41586566	0.41586566	0.81035084
207	A	0.3592017	0.3592017	0.3592017	0.6999361
208	K	0.46944535	0.46944535	0.46944535	0.9147556
209	Q	0.43160766	0.43160766	0.43160766	0.84102553
210	F	0.27192125	0.27192125	0.27192125	0.52986246
211	R	0.36885554	0.36885554	0.36885554	0.7187475
212	E	0.40843645	0.40843645	0.40843645	0.79587436
213	I	0.3077928	0.3077928	0.3077928	0.59976137
214	I	0.26326007	0.26326007	0.26326007	0.5129854
215	T	0.39961588	0.39961588	0.39961588	0.7786867
216	E	0.351166	0.351166	0.351166	0.6842779
217	M	0.31027076	0.31027076	0.31027076	0.6045899
218	M	0.24506366	0.24506366	0.24506366	0.47752813
219	S	0.3503875	0.3503875	0.3503875	0.6827609
220	L	0.31061012	0.31061012	0.31061012	0.60525113
221	S	0.25837395	0.25837395	0.25837395	0.50346434
222	G	0.17031682	0.17031682	0.17031682	0.3318773
223	A	0.20065124	0.20065124	0.20065124	0.3909866
224	N	0.2101378	0.2101378	0.2101378	0.409472
225	N	0.15419596	0.15419596	0.15419596	0.3004644
226	K	0.2843716	0.2843716	0.2843716	0.5541231
227	S	0.10679344	0.10679344	0.10679344	0.20809641
228	D	0.108263046	0.108263046	0.108263046	0.21096008
229	F	0.1277147	0.1277147	0.1277147	0.24886332
230	L	0.071596585	0.071596585	0.071596585	0.13951224
231	P	0.15758128	0.15758128	0.15758128	0.307061
232	L	0.19044022	0.19044022	0.19044022	0.37108952
233	L	0.19251105	0.19251105	0.19251105	0.37512472
234	R	0.2567062	0.2567062	0.2567062	0.50021464
235	L	0.22890301	0.22890301	0.22890301	0.44603765
236	F	0.24434529	0.24434529	0.24434529	0.4761283
237	D	0.194453	0.194453	0.194453	0.37890878
238	F	0.26573807	0.26573807	0.26573807	0.51781404
239	E	0.16901626	0.16901626	0.16901626	0.32934305
240	D	0.26799282	0.26799282	0.26799282	0.5222076
241	L	0.33816788	0.33816788	0.33816788	0.65894985
242	E	0.29712698	0.29712698	0.29712698	0.57897806
243	K	0.37306803	0.37306803	0.37306803	0.7269559
244	R	0.37988397	0.37988397	0.37988397	0.74023736
245	L	0.2641604	0.2641604	0.2641604	0.51473975
246	E	0.39804235	0.39804235	0.39804235	0.7756205
247	R	0.36455408	0.36455408	0.36455408	0.7103657
248	I	0.3402457	0.3402457	0.3402457	0.6629987
249	G	0.33127338	0.33127338	0.33127338	0.6455153
250	K	0.41250354	0.41250354	0.41250354	0.80379945
251	R	0.3951073	0.3951073	0.3951073	0.76990134
252	A	0.33375892	0.33375892	0.33375892	0.6503586
253	D	0.35933542	0.35933542	0.35933542	0.7001967
254	A	0.40208277	0.40208277	0.40208277	0.78349364
255	F	0.3387105	0.3387105	0.3387105	0.6600072
256	L	0.27356136	0.27356136	0.27356136	0.5330584
257	Q	0.42655283	0.42655283	0.42655283	0.83117574
258	G	0.43439162	0.43439162	0.43439162	0.84645027
259	L	0.3554471	0.3554471	0.3554471	0.69262
260	I	0.3248417	0.3248417	0.3248417	0.6329827
261	E	0.44874653	0.44874653	0.44874653	0.87442213
262	E	0.44302326	0.44302326	0.44302326	0.8632698
263	H	0.3922531	0.3922531	0.3922531	0.7643397
264	R	0.40666214	0.40666214	0.40666214	0.79241693
265	S	0.46105638	0.46105638	0.46105638	0.89840895
266	G	0.46105954	0.46105954	0.46105954	0.8984151
267	K	0.45511013	0.45511013	0.45511013	0.88682216
268	H	0.47491089	0.47491089	0.47491089	0.9254056
269	S	0.4834224	0.4834224	0.4834224	0.9419911
270	A	0.44512638	0.44512638	0.44512638	0.8673679
271	D	0.46006724	0.46006724	0.46006724	0.8964815
272	T	0.38352343	0.38352343	0.38352343	0.7473292
273	M	0.22536933	0.22536933	0.22536933	0.43915197
274	T	0.31487155	0.31487155	0.31487155	0.6135549
275	E	0.41778448	0.41778448	0.41778448	0.81408983
276	H	0.42309368	0.42309368	0.42309368	0.82443523
277	L	0.24434239	0.24434239	0.24434239	0.47612265
278	L	0.3300114	0.3300114	0.3300114	0.6430563
279	K	0.46896866	0.46896866	0.46896866	0.9138267
280	L	0.38861856	0.38861856	0.38861856	0.75725746
281	Q	0.3056909	0.3056909	0.3056909	0.59566563
282	E	0.43546316	0.43546316	0.43546316	0.8485383
283	T	0.43745252	0.43745252	0.43745252	0.8524147
284	Q	0.4032086	0.4032086	0.4032086	0.78568745
285	P	0.39421797	0.39421797	0.39421797	0.7681684
286	E	0.41951525	0.41951525	0.41951525	0.8174624
287	Y	0.42395344	0.42395344	0.42395344	0.8261106
288	Y	0.29652143	0.29652143	0.29652143	0.57779807
289	S	0.41191256	0.41191256	0.41191256	0.8026479
290	D	0.3727202	0.3727202	0.3727202	0.7262781
291	H	0.44062728	0.44062728	0.44062728	0.85860103
292	M	0.29532185	0.29532185	0.29532185	0.5754606
293	I	0.28706893	0.28706893	0.28706893	0.5593791
294	K	0.30670014	0.30670014	0.30670014	0.5976322
295	G	0.30838168	0.30838168	0.30838168	0.6009088
296	L	0.23897731	0.23897731	0.23897731	0.46566832
297	I	0.2579641	0.2579641	0.2579641	0.50266576
298	Q	0.26452276	0.26452276	0.26452276	0.5154459
299	A	0.25064152	0.25064152	0.25064152	0.48839706
300	M	0.23420055	0.23420055	0.23420055	0.4563604
301	L	0.13491389	0.13491389	0.13491389	0.2628916
302	L	0.10673555	0.10673555	0.10673555	0.20798361
303	A	0.153198	0.153198	0.153198	0.2985198
304	G	0.21042718	0.21042718	0.21042718	0.41003588
305	T	0.091157414	0.091157414	0.091157414	0.17762825
306	D	0.14121449	0.14121449	0.14121449	0.27516887
307	T	0.086785614	0.086785614	0.086785614	0.1691094
308	S	0.07197451	0.07197451	0.07197451	0.14024866
309	A	0.0798005	0.0798005	0.0798005	0.1554983
310	V	0.11052583	0.11052583	0.11052583	0.21536931
311	T	0.14512129	0.14512129	0.14512129	0.2827816
312	I	0.17267714	0.17267714	0.17267714	0.33647662
313	E	0.17644274	0.17644274	0.17644274	0.34381422
314	W	0.17316711	0.17316711	0.17316711	0.33743134
315	V	0.2061207	0.2061207	0.2061207	0.40164432
316	M	0.067763984	0.067763984	0.067763984	0.13204409
317	A	0.09968739	0.09968739	0.09968739	0.19424964
318	Q	0.13391459	0.13391459	0.13391459	0.26094437
319	L	0.2608886	0.2608886	0.2608886	0.5083644
320	L	0.13008827	0.13008827	0.13008827	0.25348845
321	N	0.31002894	0.31002894	0.31002894	0.60411865
322	N	0.35714564	0.35714564	0.35714564	0.6959297
323	P	0.38701713	0.38701713	0.38701713	0.7541369
324	E	0.45987007	0.45987007	0.45987007	0.8960973
325	A	0.36811897	0.36811897	0.36811897	0.7173122
326	M	0.34478298	0.34478298	0.34478298	0.67183995
327	N	0.45293164	0.45293164	0.45293164	0.8825772
328	K	0.464541	0.464541	0.464541	0.905199
329	V	0.32313758	0.32313758	0.32313758	0.62966204
330	K	0.40117118	0.40117118	0.40117118	0.78171736
331	D	0.49330935	0.49330935	0.49330935	0.9612567
332	E	0.3974725	0.3974725	0.3974725	0.77451015
333	L	0.23942389	0.23942389	0.23942389	0.46653852
334	D	0.40673494	0.40673494	0.40673494	0.79255885
335	I	0.45834723	0.45834723	0.45834723	0.8931299
336	Q	0.4110871	0.4110871	0.4110871	0.8010394
337	I	0.2414693	0.2414693	0.2414693	0.47052416
338	G	0.3560736	0.3560736	0.3560736	0.69384074
339	K	0.3983339	0.3983339	0.3983339	0.7761887
340	D	0.34852943	0.34852943	0.34852943	0.67914027
341	R	0.33913463	0.33913463	0.33913463	0.66083366
342	L	0.32351917	0.32351917	0.32351917	0.63040555
343	V	0.27021113	0.27021113	0.27021113	0.52653015
344	D	0.32122275	0.32122275	0.32122275	0.6259308
345	E	0.24877878	0.24877878	0.24877878	0.48476735
346	Q	0.37377518	0.37377518	0.37377518	0.72833383
347	D	0.31103542	0.31103542	0.31103542	0.6060799
348	L	0.33295906	0.33295906	0.33295906	0.6488
349	S	0.3927502	0.3927502	0.3927502	0.7653083
350	K	0.37531948	0.37531948	0.37531948	0.73134303
351	L	0.19200404	0.19200404	0.19200404	0.37413678
352	P	0.34862825	0.34862825	0.34862825	0.67933285
353	Y	0.2274582	0.2274582	0.2274582	0.4432223
354	L	0.14756401	0.14756401	0.14756401	0.28754145
355	Q	0.2871329	0.2871329	0.2871329	0.5595037
356	N	0.23251012	0.23251012	0.23251012	0.45306644
357	V	0.17520052	0.17520052	0.17520052	0.34139362
358	I	0.19184223	0.19184223	0.19184223	0.37382147
359	S	0.33525762	0.33525762	0.33525762	0.65327895
360	E	0.12621748	0.12621748	0.12621748	0.24594587
361	T	0.071216	0.071216	0.071216	0.13877064
362	L	0.010475851	0.010475851	0.010475851	0.020413117
363	R	0.14490983	0.14490983	0.14490983	0.28236955
364	L	0.040166873	0.040166873	0.040166873	0.078268684
365	H	0.064374514	0.064374514	0.064374514	0.1254394
366	P	0.07266938	0.07266938	0.07266938	0.14160268
367	P	0.0011793212	0.0011793212	0.0011793212	0.0022980112
368	A	0.013582074	0.013582074	0.013582074	0.026465867
369	P	0.108337715	0.108337715	0.108337715	0.21110557
370	L	0.043995	0.043995	0.043995	0.08572813
371	L	-0.004910851	0.004910851	0.004910851	0.009569225
372	L	-0.0039843447	0.0039843447	0.0039843447	0.0077638463
373	P	0.13903245	0.13903245	0.13903245	0.27091697
374	H	0.06153853	0.06153853	0.06153853	0.119913235
375	S	0.23047923	0.23047923	0.23047923	0.44910905
376	S	0.0674225	0.0674225	0.0674225	0.13137868
377	S	0.21360475	0.21360475	0.21360475	0.41622764
378	E	0.2713419	0.2713419	0.2713419	0.52873355
379	D	0.35527602	0.35527602	0.35527602	0.6922866
380	C	0.19256513	0.19256513	0.19256513	0.3752301
381	T	0.31692618	0.31692618	0.31692618	0.61755854
382	L	0.23458318	0.23458318	0.23458318	0.45710596
383	G	0.24256764	0.24256764	0.24256764	0.4726644
384	G	0.33126515	0.33126515	0.33126515	0.6454993
385	Y	0.3108828	0.3108828	0.3108828	0.6057825
386	N	0.33603805	0.33603805	0.33603805	0.6547997
387	I	0.17346294	0.17346294	0.17346294	0.3380078
388	P	0.20280501	0.20280501	0.20280501	0.3951834
389	K	0.22101013	0.22101013	0.22101013	0.43065768
390	D	0.15413994	0.15413994	0.15413994	0.30035523
391	T	0.11728303	0.11728303	0.11728303	0.22853631
392	I	0.2447792	0.2447792	0.2447792	0.4769738
393	L	0.18652017	0.18652017	0.18652017	0.36345097
394	L	0.11877227	0.11877227	0.11877227	0.23143822
395	T	0.111274056	0.111274056	0.111274056	0.21682729
396	N	0.053675193	0.053675193	0.053675193	0.10459084
397	A	0.011452348	0.011452348	0.011452348	0.022315908
398	W	0.16549174	0.16549174	0.16549174	0.32247522
399	L	0.17144413	0.17144413	0.17144413	0.334074
400	I	0.19619697	0.19619697	0.19619697	0.38230705
401	H	0.091537066	0.091537066	0.091537066	0.17836803
402	R	0.26687914	0.26687914	0.26687914	0.5200375
403	D	0.32759666	0.32759666	0.32759666	0.6383509
404	P	0.32568786	0.32568786	0.32568786	0.63463145
405	K	0.39870673	0.39870673	0.39870673	0.77691513
406	L	0.29479823	0.29479823	0.29479823	0.5744403
407	W	0.28033763	0.28033763	0.28033763	0.54626256
408	D	0.40069672	0.40069672	0.40069672	0.78079283
409	D	0.35613462	0.35613462	0.35613462	0.69395965
410	A	0.20904045	0.20904045	0.20904045	0.4073337
411	T	0.30637202	0.30637202	0.30637202	0.59699285
412	S	0.35530385	0.35530385	0.35530385	0.69234085
413	F	0.18315256	0.18315256	0.18315256	0.35688886
414	K	0.35004365	0.35004365	0.35004365	0.6820909
415	P	0.15105343	0.15105343	0.15105343	0.2943409
416	E	0.30599865	0.30599865	0.30599865	0.5962653
417	R	0.20165242	0.20165242	0.20165242	0.39293748
418	F	0.24766164	0.24766164	0.24766164	0.4825905
419	E	0.36380675	0.36380675	0.36380675	0.70890945
420	N	0.43450633	0.43450633	0.43450633	0.8466738
421	E	0.47765106	0.47765106	0.47765106	0.9307451
422	G	0.47311452	0.47311452	0.47311452	0.9219053
423	E	0.48877737	0.48877737	0.48877737	0.9524257
424	V	0.47439787	0.47439787	0.47439787	0.924406
425	N	0.48350912	0.48350912	0.48350912	0.94216007
426	K	0.47664738	0.47664738	0.47664738	0.9287894
427	L	0.37011537	0.37011537	0.37011537	0.7212024
428	I	0.3515318	0.3515318	0.3515318	0.68499064
429	A	0.2724436	0.2724436	0.2724436	0.53088033
430	F	0.22376457	0.22376457	0.22376457	0.43602496
431	G	0.16155024	0.16155024	0.16155024	0.31479487
432	L	0.20824653	0.20824653	0.20824653	0.4057867
433	G	0.17878333	0.17878333	0.17878333	0.34837505
434	R	0.119421914	0.119421914	0.119421914	0.2327041
435	R	0.0823914	0.0823914	0.0823914	0.1605469
436	A	0.06720331	0.06720331	0.06720331	0.13095157
437	C	0.19025727	0.19025727	0.19025727	0.37073302
438	P	0.07803647	0.07803647	0.07803647	0.15206093
439	G	0.20644209	0.20644209	0.20644209	0.4022706
440	L	0.1541393	0.1541393	0.1541393	0.30035397
441	G	0.19628413	0.19628413	0.19628413	0.3824769
442	L	0.17718185	0.17718185	0.17718185	0.34525442
443	A	0.1643514	0.1643514	0.1643514	0.32025316
444	Q	0.3102478	0.3102478	0.3102478	0.6045452
445	R	0.19815326	0.19815326	0.19815326	0.38611907
446	T	0.17659616	0.17659616	0.17659616	0.34411317
447	V	0.16755849	0.16755849	0.16755849	0.32650247
448	G	0.2743165	0.2743165	0.2743165	0.5345298
449	Y	0.30908677	0.30908677	0.30908677	0.60228276
450	T	0.23885028	0.23885028	0.23885028	0.46542078
451	M	0.25756794	0.25756794	0.25756794	0.5018938
452	G	0.17626779	0.17626779	0.17626779	0.3434733
453	L	0.24493895	0.24493895	0.24493895	0.47728512
454	L	0.25981703	0.25981703	0.25981703	0.50627637
455	I	0.24947782	0.24947782	0.24947782	0.4861295
456	Q	0.25192192	0.25192192	0.25192192	0.49089202
457	C	0.3528043	0.3528043	0.3528043	0.68747026
458	F	0.25248992	0.25248992	0.25248992	0.49199882
459	E	0.41175282	0.41175282	0.41175282	0.8023366
460	W	0.21210544	0.21210544	0.21210544	0.41330612
461	K	0.45577845	0.45577845	0.45577845	0.8881244
462	R	0.37543473	0.37543473	0.37543473	0.7315676
463	E	0.40354824	0.40354824	0.40354824	0.78634924
464	S	0.4452729	0.4452729	0.4452729	0.8676534
465	E	0.4506469	0.4506469	0.4506469	0.87812513
466	G	0.42729887	0.42729887	0.42729887	0.83262944
467	K	0.43639785	0.43639785	0.43639785	0.8503596
468	L	0.3753296	0.3753296	0.3753296	0.73136276
469	D	0.3982821	0.3982821	0.3982821	0.77608776
470	M	0.29575193	0.29575193	0.29575193	0.57629865
471	M	0.36433902	0.36433902	0.36433902	0.70994663
472	E	0.25633138	0.25633138	0.25633138	0.49948427
473	D	0.35017937	0.35017937	0.35017937	0.68235534
474	K	0.37821907	0.37821907	0.37821907	0.73699313
475	G	0.27135247	0.27135247	0.27135247	0.5287542
476	I	0.28451043	0.28451043	0.28451043	0.5543936
477	T	0.20751664	0.20751664	0.20751664	0.40436444
478	M	0.22846861	0.22846861	0.22846861	0.4451912
479	P	0.22648032	0.22648032	0.22648032	0.44131684
480	K	0.19437316	0.19437316	0.19437316	0.37875322
481	L	0.22875954	0.22875954	0.22875954	0.4457581
482	I	0.28445584	0.28445584	0.28445584	0.55428725
483	P	0.34451008	0.34451008	0.34451008	0.6713082
484	L	0.27678934	0.27678934	0.27678934	0.53934836
485	E	0.43103778	0.43103778	0.43103778	0.83991504
486	A	0.21438439	0.21438439	0.21438439	0.41774684
487	M	0.4570391	0.4570391	0.4570391	0.8905809
488	C	0.4038288	0.4038288	0.4038288	0.78689593
489	K	0.45673677	0.45673677	0.45673677	0.8899918
490	A	0.45988634	0.45988634	0.45988634	0.896129
491	R	0.44706795	0.44706795	0.44706795	0.8711512
492	P	0.47638	0.47638	0.47638	0.9282683
493	I	0.4777133	0.4777133	0.4777133	0.93086636
494	V	0.48862475	0.48862475	0.48862475	0.95212835
495	N	0.49966964	0.49966964	0.49966964	0.9736503
496	D	0.5131921	0.5131921	0.5131921	1.0
497	V	0.49119958	0.49119958	0.49119958	0.95714563
498	L	0.48266795	0.48266795	0.48266795	0.940521
499	K	0.4747863	0.4747863	0.4747863	0.9251629
