## Supplementary material for "The N-Terminus of *Sophora tonkinensis* Cytochrome P450s Evolves Neutrally yet Encodes Rich Functional Information: A Protein Language Model Analysis": Dataset S1: StonChr5AG161750.1_residue_importance.csv

position	amino_acid	cosine_similarity	abs_cosine	final_score	final_score_norm
1	M	0.43926397	0.43926397	0.43926397	0.93028104
2	V	0.39635947	0.39635947	0.39635947	0.83941716
3	T	0.44049352	0.44049352	0.44049352	0.93288505
4	F	0.4473695	0.4473695	0.4473695	0.94744706
5	S	0.444354	0.444354	0.444354	0.9410608
6	L	0.450386	0.450386	0.450386	0.9538355
7	L	0.43219644	0.43219644	0.43219644	0.9153133
8	H	0.45517907	0.45517907	0.45517907	0.96398634
9	Y	0.46119866	0.46119866	0.46119866	0.9767347
10	S	0.43774232	0.43774232	0.43774232	0.92705846
11	L	0.4274304	0.4274304	0.4274304	0.9052197
12	I	0.45138162	0.45138162	0.45138162	0.95594406
13	F	0.44209367	0.44209367	0.44209367	0.9362739
14	L	0.41363972	0.41363972	0.41363972	0.8760136
15	I	0.42804545	0.42804545	0.42804545	0.9065223
16	L	0.41883656	0.41883656	0.41883656	0.8870195
17	L	0.41163883	0.41163883	0.41163883	0.87177604
18	I	0.4282968	0.4282968	0.4282968	0.9070546
19	T	0.4332722	0.4332722	0.4332722	0.91759163
20	F	0.42874962	0.42874962	0.42874962	0.9080136
21	K	0.4429014	0.4429014	0.4429014	0.93798447
22	L	0.43612114	0.43612114	0.43612114	0.9236251
23	L	0.42449325	0.42449325	0.42449325	0.8989994
24	F	0.40316868	0.40316868	0.40316868	0.8538378
25	Q	0.42024267	0.42024267	0.42024267	0.8899974
26	S	0.41682348	0.41682348	0.41682348	0.8827562
27	K	0.40449595	0.40449595	0.40449595	0.85664874
28	R	0.39769173	0.39769173	0.39769173	0.8422386
29	F	0.43747962	0.43747962	0.43747962	0.9265021
30	R	0.40569267	0.40569267	0.40569267	0.85918313
31	N	0.36229008	0.36229008	0.36229008	0.76726437
32	L	0.285328	0.285328	0.285328	0.6042727
33	P	0.22369121	0.22369121	0.22369121	0.47373724
34	P	0.25386086	0.25386086	0.25386086	0.53763103
35	G	0.22532454	0.22532454	0.22532454	0.47719634
36	P	0.16518424	0.16518424	0.16518424	0.34983012
37	L	0.16866642	0.16866642	0.16866642	0.35720477
38	P	0.14100482	0.14100482	0.14100482	0.29862252
39	L	0.022121012	0.022121012	0.022121012	0.046848275
40	P	0.18408927	0.18408927	0.18408927	0.38986754
41	I	0.03511232	0.03511232	0.03511232	0.074361496
42	I	0.009364023	0.009364023	0.009364023	0.019831294
43	G	0.16209568	0.16209568	0.16209568	0.3432891
44	N	0.037401155	0.037401155	0.037401155	0.07920883
45	L	0.110535905	0.110535905	0.110535905	0.2340949
46	H	0.14534506	0.14534506	0.14534506	0.30781436
47	Q	0.23466145	0.23466145	0.23466145	0.49697018
48	L	0.3261789	0.3261789	0.3261789	0.6907875
49	E	0.32485005	0.32485005	0.32485005	0.6879732
50	K	0.33095425	0.33095425	0.33095425	0.7009008
51	P	0.24296066	0.24296066	0.24296066	0.5145464
52	L	0.287386	0.287386	0.287386	0.6086312
53	H	0.11943732	0.11943732	0.11943732	0.2529465
54	R	0.27191222	0.27191222	0.27191222	0.57586056
55	F	0.36496854	0.36496854	0.36496854	0.7729369
56	F	0.22979774	0.22979774	0.22979774	0.48666975
57	Q	0.2971288	0.2971288	0.2971288	0.62926465
58	R	0.39636874	0.39636874	0.39636874	0.83943677
59	T	0.36754423	0.36754423	0.36754423	0.7783917
60	S	0.24592364	0.24592364	0.24592364	0.52082145
61	Q	0.39134583	0.39134583	0.39134583	0.8287992
62	K	0.37680045	0.37680045	0.37680045	0.7979947
63	H	0.3065503	0.3065503	0.3065503	0.64921767
64	G	0.26809362	0.26809362	0.26809362	0.5677734
65	D	0.31564993	0.31564993	0.31564993	0.66848904
66	I	0.16438046	0.16438046	0.16438046	0.34812787
67	F	0.099441625	0.099441625	0.099441625	0.21059924
68	S	0.23851496	0.23851496	0.23851496	0.50513124
69	F	0.19713722	0.19713722	0.19713722	0.4175007
70	W	0.2409442	0.2409442	0.2409442	0.5102759
71	F	0.16323537	0.16323537	0.16323537	0.34570277
72	G	0.19203153	0.19203153	0.19203153	0.4066878
73	S	0.18900008	0.18900008	0.18900008	0.40026775
74	R	0.1782144	0.1782144	0.1782144	0.37742564
75	L	0.2160222	0.2160222	0.2160222	0.45749566
76	A	0.21189451	0.21189451	0.21189451	0.44875398
77	I	0.06121109	0.06121109	0.06121109	0.12963393
78	I	0.083649874	0.083649874	0.083649874	0.1771552
79	I	0.16435942	0.16435942	0.16435942	0.34808332
80	S	0.13370922	0.13370922	0.13370922	0.28317177
81	S	0.18892731	0.18892731	0.18892731	0.4001136
82	P	0.21115169	0.21115169	0.21115169	0.4471808
83	S	0.36157995	0.36157995	0.36157995	0.7657605
84	A	0.2563681	0.2563681	0.2563681	0.5429409
85	F	0.20211343	0.20211343	0.20211343	0.42803943
86	Q	0.3206167	0.3206167	0.3206167	0.6790077
87	E	0.3199319	0.3199319	0.3199319	0.67755747
88	C	0.09576982	0.09576982	0.09576982	0.20282303
89	F	0.028968798	0.028968798	0.028968798	0.061350636
90	T	0.02730613	0.02730613	0.02730613	0.05782941
91	K	0.05327504	0.05327504	0.05327504	0.11282683
92	N	0.008989481	0.008989481	0.008989481	0.019038083
93	D	0.020189155	0.020189155	0.020189155	0.042756952
94	I	0.10878572	0.10878572	0.10878572	0.23038833
95	A	0.03661274	0.03661274	0.03661274	0.077539116
96	L	-0.04955793	0.04955793	0.04955793	0.10495467
97	A	-0.0136484485	0.0136484485	0.0136484485	0.028904928
98	N	0.044871327	0.044871327	0.044871327	0.095029294
99	R	0.09185416	0.09185416	0.09185416	0.19453038
100	P	0.14753577	0.14753577	0.14753577	0.3124539
101	R	0.24546692	0.24546692	0.24546692	0.5198542
102	S	0.17745315	0.17745315	0.17745315	0.37581342
103	L	0.124541216	0.124541216	0.124541216	0.2637556
104	S	0.16054296	0.16054296	0.16054296	0.34000075
105	G	0.16523561	0.16523561	0.16523561	0.3499389
106	K	0.2999879	0.2999879	0.2999879	0.63531977
107	Y	0.1904933	0.1904933	0.1904933	0.4034301
108	I	0.19729218	0.19729218	0.19729218	0.4178289
109	F	0.16193287	0.16193287	0.16193287	0.34294432
110	Y	0.16865875	0.16865875	0.16865875	0.3571885
111	N	0.16602303	0.16602303	0.16602303	0.35160652
112	H	0.21070011	0.21070011	0.21070011	0.44622445
113	T	0.1438453	0.1438453	0.1438453	0.30463815
114	T	0.07041514	0.07041514	0.07041514	0.14912644
115	V	0.09469828	0.09469828	0.09469828	0.2005537
116	G	0.03237224	0.03237224	0.03237224	0.06855851
117	S	0.11795234	0.11795234	0.11795234	0.24980156
118	S	0.030253144	0.030253144	0.030253144	0.06407065
119	S	0.15900204	0.15900204	0.15900204	0.33673733
120	Y	0.081306435	0.081306435	0.081306435	0.17219222
121	G	0.18740678	0.18740678	0.18740678	0.3968934
122	E	0.25306842	0.25306842	0.25306842	0.5359528
123	H	0.15521029	0.15521029	0.15521029	0.3287071
124	W	0.09943232	0.09943232	0.09943232	0.21057953
125	R	0.1498932	0.1498932	0.1498932	0.31744647
126	N	0.26418862	0.26418862	0.26418862	0.5595034
127	L	0.13240157	0.13240157	0.13240157	0.2804024
128	R	0.058635887	0.058635887	0.058635887	0.12418012
129	R	0.18867303	0.18867303	0.18867303	0.3995751
130	I	0.11452677	0.11452677	0.11452677	0.24254683
131	I	0.09700019	0.09700019	0.09700019	0.20542873
132	S	0.17640461	0.17640461	0.17640461	0.37359282
133	L	0.24214871	0.24214871	0.24214871	0.51282686
134	D	0.23946096	0.23946096	0.23946096	0.5071347
135	V	0.12299583	0.12299583	0.12299583	0.26048276
136	L	0.08930688	0.08930688	0.08930688	0.1891357
137	S	0.15603797	0.15603797	0.15603797	0.33045998
138	T	0.23419818	0.23419818	0.23419818	0.49598908
139	Q	0.267589	0.267589	0.267589	0.56670475
140	R	0.20956346	0.20956346	0.20956346	0.44381723
141	I	0.19766138	0.19766138	0.19766138	0.4186108
142	H	0.32637158	0.32637158	0.32637158	0.69119555
143	S	0.33678833	0.33678833	0.33678833	0.7132563
144	F	0.21187717	0.21187717	0.21187717	0.44871724
145	R	0.25735438	0.25735438	0.25735438	0.5450297
146	E	0.34778634	0.34778634	0.34778634	0.73654807
147	I	0.25738978	0.25738978	0.25738978	0.5451047
148	R	0.15141976	0.15141976	0.15141976	0.32067946
149	R	0.32410234	0.32410234	0.32410234	0.6863897
150	D	0.39702073	0.39702073	0.39702073	0.8408176
151	E	0.22218846	0.22218846	0.22218846	0.47055468
152	T	0.29586145	0.29586145	0.29586145	0.62658066
153	N	0.40115076	0.40115076	0.40115076	0.84956425
154	R	0.35567415	0.35567415	0.35567415	0.75325304
155	L	0.3013115	0.3013115	0.3013115	0.63812286
156	I	0.38372374	0.38372374	0.38372374	0.81265694
157	Q	0.4450097	0.4450097	0.4450097	0.9424495
158	K	0.44336697	0.44336697	0.44336697	0.93897045
159	L	0.37812635	0.37812635	0.37812635	0.8008027
160	A	0.4358437	0.4358437	0.4358437	0.9230375
161	K	0.45091945	0.45091945	0.45091945	0.95496523
162	N	0.44197738	0.44197738	0.44197738	0.9360276
163	S	0.43814817	0.43814817	0.43814817	0.927918
164	S	0.43329895	0.43329895	0.43329895	0.9176482
165	F	0.4418344	0.4418344	0.4418344	0.93572474
166	D	0.4023358	0.4023358	0.4023358	0.8520739
167	F	0.39008692	0.39008692	0.39008692	0.826133
168	A	0.4019366	0.4019366	0.4019366	0.8512285
169	Q	0.42626873	0.42626873	0.42626873	0.9027595
170	V	0.35757008	0.35757008	0.35757008	0.7572683
171	E	0.35224962	0.35224962	0.35224962	0.7460005
172	L	0.291046	0.291046	0.291046	0.61638236
173	S	0.37766057	0.37766057	0.37766057	0.7998163
174	S	0.4412834	0.4412834	0.4412834	0.93455786
175	M	0.38188154	0.38188154	0.38188154	0.8087555
176	I	0.25783253	0.25783253	0.25783253	0.5460423
177	R	0.29465416	0.29465416	0.29465416	0.62402385
178	D	0.39310375	0.39310375	0.39310375	0.8325221
179	M	0.27400893	0.27400893	0.27400893	0.580301
180	M	0.21619783	0.21619783	0.21619783	0.45786762
181	Y	0.2420881	0.2420881	0.2420881	0.5126985
182	N	0.3015957	0.3015957	0.3015957	0.63872474
183	N	0.22153902	0.22153902	0.22153902	0.46917927
184	M	0.07245185	0.07245185	0.07245185	0.15343982
185	M	0.1799547	0.1799547	0.1799547	0.38111126
186	R	0.26794633	0.26794633	0.26794633	0.5674615
187	M	0.124973446	0.124973446	0.124973446	0.264671
188	I	0.20640118	0.20640118	0.20640118	0.4371201
189	S	0.1533268	0.1533268	0.1533268	0.3247182
190	G	0.21416472	0.21416472	0.21416472	0.45356184
191	K	0.3497301	0.3497301	0.3497301	0.74066466
192	R	0.2907318	0.2907318	0.2907318	0.61571693
193	Y	0.32986075	0.32986075	0.32986075	0.698585
194	Y	0.3508725	0.3508725	0.3508725	0.743084
195	G	0.37299445	0.37299445	0.37299445	0.7899343
196	E	0.3931249	0.3931249	0.3931249	0.8325669
197	D	0.42296878	0.42296878	0.42296878	0.8957708
198	Y	0.41728294	0.41728294	0.41728294	0.8837292
199	E	0.40907058	0.40907058	0.40907058	0.86633694
200	M	0.42761028	0.42761028	0.42761028	0.90560067
201	K	0.41685173	0.41685173	0.41685173	0.882816
202	D	0.42972004	0.42972004	0.42972004	0.91006875
203	V	0.42170954	0.42170954	0.42170954	0.89310396
204	D	0.42766708	0.42766708	0.42766708	0.90572095
205	E	0.42339832	0.42339832	0.42339832	0.8966805
206	A	0.36109596	0.36109596	0.36109596	0.76473546
207	R	0.41441053	0.41441053	0.41441053	0.877646
208	E	0.42718711	0.42718711	0.42718711	0.90470445
209	F	0.30292895	0.30292895	0.30292895	0.64154834
210	R	0.347926	0.347926	0.347926	0.7368439
211	D	0.42293185	0.42293185	0.42293185	0.8956926
212	T	0.34556782	0.34556782	0.34556782	0.7318497
213	V	0.31282285	0.31282285	0.31282285	0.6625018
214	A	0.35546204	0.35546204	0.35546204	0.75280386
215	Q	0.39415398	0.39415398	0.39415398	0.8347463
216	L	0.26793924	0.26793924	0.26793924	0.5674465
217	L	0.25936556	0.25936556	0.25936556	0.549289
218	Q	0.35470074	0.35470074	0.35470074	0.75119156
219	L	0.31921908	0.31921908	0.31921908	0.67604786
220	S	0.28397807	0.28397807	0.28397807	0.60141385
221	G	0.19111493	0.19111493	0.19111493	0.4047466
222	V	0.24981868	0.24981868	0.24981868	0.52907044
223	S	0.22834289	0.22834289	0.22834289	0.48358864
224	N	0.1860511	0.1860511	0.1860511	0.39402235
225	K	0.28521144	0.28521144	0.28521144	0.6040259
226	A	0.12575479	0.12575479	0.12575479	0.26632574
227	D	0.1405679	0.1405679	0.1405679	0.2976972
228	Y	0.12361343	0.12361343	0.12361343	0.26179072
229	L	0.074420944	0.074420944	0.074420944	0.15761
230	P	0.17742398	0.17742398	0.17742398	0.37575167
231	F	0.16376024	0.16376024	0.16376024	0.34681436
232	L	0.173064	0.173064	0.173064	0.366518
233	R	0.2653118	0.2653118	0.2653118	0.5618821
234	W	0.23332258	0.23332258	0.23332258	0.4941347
235	F	0.22721781	0.22721781	0.22721781	0.4812059
236	D	0.252069	0.252069	0.252069	0.5338362
237	F	0.27996764	0.27996764	0.27996764	0.5929204
238	E	0.20515697	0.20515697	0.20515697	0.43448508
239	N	0.25716966	0.25716966	0.25716966	0.5446385
240	L	0.33471483	0.33471483	0.33471483	0.70886505
241	K	0.33790335	0.33790335	0.33790335	0.7156177
242	K	0.34333968	0.34333968	0.34333968	0.7271309
243	R	0.37018177	0.37018177	0.37018177	0.78397757
244	L	0.29392576	0.29392576	0.29392576	0.6224812
245	K	0.37779465	0.37779465	0.37779465	0.80010027
246	N	0.4175768	0.4175768	0.4175768	0.88435155
247	I	0.35011402	0.35011402	0.35011402	0.7414777
248	S	0.32104862	0.32104862	0.32104862	0.67992246
249	E	0.3942503	0.3942503	0.3942503	0.8349503
250	K	0.4174964	0.4174964	0.4174964	0.8841813
251	F	0.29175377	0.29175377	0.29175377	0.6178813
252	D	0.33091998	0.33091998	0.33091998	0.70082825
253	T	0.4037341	0.4037341	0.4037341	0.85503525
254	F	0.34769553	0.34769553	0.34769553	0.7363558
255	L	0.22782286	0.22782286	0.22782286	0.4824873
256	D	0.4009483	0.4009483	0.4009483	0.8491354
257	A	0.42094478	0.42094478	0.42094478	0.8914843
258	L	0.37647402	0.37647402	0.37647402	0.7973034
259	I	0.31583032	0.31583032	0.31583032	0.66887105
260	H	0.45178452	0.45178452	0.45178452	0.9567973
261	E	0.4345661	0.4345661	0.4345661	0.92033184
262	H	0.36064276	0.36064276	0.36064276	0.76377565
263	R	0.3870063	0.3870063	0.3870063	0.81960887
264	S	0.44965148	0.44965148	0.44965148	0.9522799
265	R	0.4360736	0.4360736	0.4360736	0.92352444
266	K	0.4363847	0.4363847	0.4363847	0.9241833
267	Q	0.4513249	0.4513249	0.4513249	0.9558239
268	R	0.41757184	0.41757184	0.41757184	0.88434106
269	E	0.4208633	0.4208633	0.4208633	0.89131176
270	N	0.42492908	0.42492908	0.42492908	0.8999224
271	T	0.3706157	0.3706157	0.3706157	0.7848965
272	M	0.20158543	0.20158543	0.20158543	0.42692122
273	I	0.2687696	0.2687696	0.2687696	0.56920505
274	D	0.3844675	0.3844675	0.3844675	0.8142321
275	H	0.39065653	0.39065653	0.39065653	0.82733935
276	L	0.23304142	0.23304142	0.23304142	0.49353927
277	L	0.3312356	0.3312356	0.3312356	0.7014966
278	S	0.439831	0.439831	0.439831	0.9314819
279	L	0.38533208	0.38533208	0.38533208	0.8160631
280	Q	0.30954823	0.30954823	0.30954823	0.65556675
281	E	0.41331264	0.41331264	0.41331264	0.87532085
282	S	0.4185561	0.4185561	0.4185561	0.88642555
283	Q	0.3912162	0.3912162	0.3912162	0.8285246
284	P	0.38303548	0.38303548	0.38303548	0.81119937
285	E	0.4008624	0.4008624	0.4008624	0.84895355
286	Y	0.40506905	0.40506905	0.40506905	0.8578625
287	Y	0.27121428	0.27121428	0.27121428	0.5743824
288	T	0.3841428	0.3841428	0.3841428	0.81354445
289	D	0.37792584	0.37792584	0.37792584	0.8003781
290	Q	0.4270443	0.4270443	0.4270443	0.904402
291	I	0.29282388	0.29282388	0.29282388	0.62014765
292	I	0.2752539	0.2752539	0.2752539	0.5829376
293	K	0.26987937	0.26987937	0.26987937	0.5715553
294	G	0.2735042	0.2735042	0.2735042	0.57923204
295	L	0.25140217	0.25140217	0.25140217	0.532424
296	A	0.19020967	0.19020967	0.19020967	0.40282944
297	L	0.21253602	0.21253602	0.21253602	0.45011258
298	A	0.20297451	0.20297451	0.20297451	0.42986304
299	L	0.20971489	0.20971489	0.20971489	0.44413793
300	L	0.12443542	0.12443542	0.12443542	0.26353154
301	F	0.098169185	0.098169185	0.098169185	0.20790444
302	A	0.17284243	0.17284243	0.17284243	0.36604878
303	G	0.27017266	0.27017266	0.27017266	0.57217646
304	T	0.12127702	0.12127702	0.12127702	0.25684264
305	D	0.17698595	0.17698595	0.17698595	0.374824
306	S	0.07082738	0.07082738	0.07082738	0.14999948
307	P	0.08668545	0.08668545	0.08668545	0.18358399
308	A	0.10166031	0.10166031	0.10166031	0.21529801
309	V	0.17031014	0.17031014	0.17031014	0.36068586
310	T	0.1596775	0.1596775	0.1596775	0.33816788
311	I	0.20236425	0.20236425	0.20236425	0.4285706
312	E	0.19422713	0.19422713	0.19422713	0.41133767
313	W	0.1621978	0.1621978	0.1621978	0.34350538
314	G	0.17873769	0.17873769	0.17873769	0.37853384
315	L	0.10982723	0.10982723	0.10982723	0.23259406
316	S	0.14462256	0.14462256	0.14462256	0.30628425
317	N	0.14931452	0.14931452	0.14931452	0.31622094
318	L	0.23480272	0.23480272	0.23480272	0.4972694
319	L	0.14093268	0.14093268	0.14093268	0.29846972
320	N	0.2885529	0.2885529	0.2885529	0.61110246
321	H	0.35621396	0.35621396	0.35621396	0.75439626
322	P	0.379336	0.379336	0.379336	0.8033645
323	K	0.41501912	0.41501912	0.41501912	0.87893486
324	V	0.30001798	0.30001798	0.30001798	0.6353834
325	L	0.28979656	0.28979656	0.28979656	0.61373633
326	K	0.4301939	0.4301939	0.4301939	0.9110723
327	K	0.44307962	0.44307962	0.44307962	0.9383619
328	A	0.29282415	0.29282415	0.29282415	0.6201482
329	R	0.33815435	0.33815435	0.33815435	0.7161493
330	D	0.47218415	0.47218415	0.47218415	1.0
331	E	0.36917	0.36917	0.36917	0.78183484
332	L	0.23065446	0.23065446	0.23065446	0.4884841
333	D	0.38345176	0.38345176	0.38345176	0.812081
334	I	0.44137546	0.44137546	0.44137546	0.9347528
335	H	0.39123333	0.39123333	0.39123333	0.8285609
336	I	0.24592243	0.24592243	0.24592243	0.5208189
337	G	0.35977244	0.35977244	0.35977244	0.7619325
338	Q	0.37179264	0.37179264	0.37179264	0.7873891
339	D	0.34046078	0.34046078	0.34046078	0.7210339
340	R	0.35219994	0.35219994	0.35219994	0.7458953
341	L	0.34707147	0.34707147	0.34707147	0.7350341
342	L	0.24515697	0.24515697	0.24515697	0.5191978
343	N	0.33041048	0.33041048	0.33041048	0.6997492
344	E	0.24982426	0.24982426	0.24982426	0.52908224
345	S	0.343405	0.343405	0.343405	0.72726923
346	D	0.30879217	0.30879217	0.30879217	0.65396553
347	L	0.35419455	0.35419455	0.35419455	0.7501195
348	S	0.39787233	0.39787233	0.39787233	0.8426211
349	K	0.38180852	0.38180852	0.38180852	0.8086009
350	L	0.19448656	0.19448656	0.19448656	0.4118871
351	P	0.33819607	0.33819607	0.33819607	0.71623766
352	Y	0.22024255	0.22024255	0.22024255	0.46643358
353	L	0.11838936	0.11838936	0.11838936	0.2507271
354	K	0.31886116	0.31886116	0.31886116	0.6752898
355	S	0.22530667	0.22530667	0.22530667	0.4771585
356	I	0.10774444	0.10774444	0.10774444	0.22818309
357	I	0.18618809	0.18618809	0.18618809	0.39431244
358	L	0.31415415	0.31415415	0.31415415	0.66532123
359	E	0.12785847	0.12785847	0.12785847	0.27078095
360	T	0.044635527	0.044635527	0.044635527	0.09452991
361	L	0.020069944	0.020069944	0.020069944	0.042504486
362	R	0.17821525	0.17821525	0.17821525	0.37742743
363	L	0.05919931	0.05919931	0.05919931	0.12537335
364	Y	0.14471994	0.14471994	0.14471994	0.30649048
365	P	0.15036915	0.15036915	0.15036915	0.31845447
366	S	0.1069321	0.1069321	0.1069321	0.2264627
367	A	0.08558777	0.08558777	0.08558777	0.1812593
368	P	0.17923898	0.17923898	0.17923898	0.3795955
369	L	0.08819303	0.08819303	0.08819303	0.18677677
370	L	0.06104263	0.06104263	0.06104263	0.12927717
371	L	0.04215255	0.04215255	0.04215255	0.08927142
372	P	0.16543654	0.16543654	0.16543654	0.35036445
373	H	0.09327797	0.09327797	0.09327797	0.19754574
374	M	0.2625139	0.2625139	0.2625139	0.5559566
375	S	0.10760593	0.10760593	0.10760593	0.22788975
376	S	0.23158325	0.23158325	0.23158325	0.49045113
377	E	0.26878038	0.26878038	0.26878038	0.5692279
378	D	0.3286619	0.3286619	0.3286619	0.696046
379	L	0.24837364	0.24837364	0.24837364	0.5260101
380	V	0.33440915	0.33440915	0.33440915	0.7082176
381	I	0.29880705	0.29880705	0.29880705	0.6328189
382	G	0.2601991	0.2601991	0.2601991	0.5510543
383	G	0.33567065	0.33567065	0.33567065	0.7108893
384	F	0.2997814	0.2997814	0.2997814	0.6348824
385	N	0.35398382	0.35398382	0.35398382	0.74967325
386	V	0.21447165	0.21447165	0.21447165	0.4542119
387	P	0.18088636	0.18088636	0.18088636	0.38308436
388	R	0.19303691	0.19303691	0.19303691	0.40881702
389	G	0.1679495	0.1679495	0.1679495	0.35568643
390	T	0.10096619	0.10096619	0.10096619	0.213828
391	I	0.22125056	0.22125056	0.22125056	0.46856838
392	V	0.24172935	0.24172935	0.24172935	0.5119387
393	M	0.19822025	0.19822025	0.19822025	0.41979438
394	I	0.11844223	0.11844223	0.11844223	0.25083905
395	N	0.08351396	0.08351396	0.08351396	0.17686735
396	G	0.037279222	0.037279222	0.037279222	0.0789506
397	W	0.17730069	0.17730069	0.17730069	0.37549055
398	A	0.1678767	0.1678767	0.1678767	0.3555323
399	M	0.24544322	0.24544322	0.24544322	0.519804
400	L	0.17163123	0.17163123	0.17163123	0.36348367
401	R	0.25160968	0.25160968	0.25160968	0.53286344
402	D	0.32797262	0.32797262	0.32797262	0.6945863
403	P	0.32595518	0.32595518	0.32595518	0.6903137
404	D	0.37224838	0.37224838	0.37224838	0.7883542
405	L	0.31303105	0.31303105	0.31303105	0.6629427
406	W	0.29371637	0.29371637	0.29371637	0.62203777
407	S	0.37515697	0.37515697	0.37515697	0.7945141
408	E	0.31097147	0.31097147	0.31097147	0.6585809
409	A	0.23176983	0.23176983	0.23176983	0.49084628
410	T	0.30763108	0.30763108	0.30763108	0.65150654
411	C	0.3617047	0.3617047	0.3617047	0.76602465
412	F	0.18028812	0.18028812	0.18028812	0.3818174
413	K	0.3219025	0.3219025	0.3219025	0.68173087
414	P	0.15228996	0.15228996	0.15228996	0.32252237
415	E	0.28469774	0.28469774	0.28469774	0.60293794
416	R	0.23368812	0.23368812	0.23368812	0.49490884
417	F	0.2499565	0.2499565	0.2499565	0.5293623
418	E	0.34725052	0.34725052	0.34725052	0.7354133
419	K	0.4343901	0.4343901	0.4343901	0.91995907
420	E	0.44347224	0.44347224	0.44347224	0.93919337
421	G	0.45110223	0.45110223	0.45110223	0.9553523
422	E	0.45905954	0.45905954	0.45905954	0.97220445
423	G	0.43771	0.43771	0.43771	0.92699
424	K	0.45913145	0.45913145	0.45913145	0.97235674
425	K	0.42606553	0.42606553	0.42606553	0.90232915
426	L	0.34868717	0.34868717	0.34868717	0.7384559
427	F	0.30345127	0.30345127	0.30345127	0.6426545
428	A	0.23419084	0.23419084	0.23419084	0.49597353
429	F	0.19919527	0.19919527	0.19919527	0.42185926
430	G	0.18369348	0.18369348	0.18369348	0.38902932
431	L	0.16611652	0.16611652	0.16611652	0.35180452
432	G	0.20161074	0.20161074	0.20161074	0.42697483
433	R	0.12357618	0.12357618	0.12357618	0.26171184
434	R	0.11124448	0.11124448	0.11124448	0.23559554
435	S	0.14975147	0.14975147	0.14975147	0.31714633
436	C	0.2036513	0.2036513	0.2036513	0.43129635
437	P	0.076321736	0.076321736	0.076321736	0.16163553
438	G	0.22650668	0.22650668	0.22650668	0.47969988
439	E	0.23104438	0.23104438	0.23104438	0.4893099
440	V	0.26286772	0.26286772	0.26286772	0.55670595
441	M	0.25605816	0.25605816	0.25605816	0.54228455
442	A	0.19683401	0.19683401	0.19683401	0.41685858
443	M	0.2703363	0.2703363	0.2703363	0.57252306
444	H	0.2771338	0.2771338	0.2771338	0.5869189
445	V	0.19500484	0.19500484	0.19500484	0.4129847
446	V	0.17473456	0.17473456	0.17473456	0.37005597
447	G	0.29298627	0.29298627	0.29298627	0.62049156
448	L	0.23308764	0.23308764	0.23308764	0.49363717
449	T	0.23029178	0.23029178	0.23029178	0.48771605
450	L	0.19567801	0.19567801	0.19567801	0.41441038
451	G	0.13750158	0.13750158	0.13750158	0.2912033
452	L	0.21428496	0.21428496	0.21428496	0.4538165
453	L	0.2522485	0.2522485	0.2522485	0.53421634
454	I	0.20297176	0.20297176	0.20297176	0.4298572
455	Q	0.21537207	0.21537207	0.21537207	0.4561188
456	C	0.33979255	0.33979255	0.33979255	0.71961874
457	F	0.23596266	0.23596266	0.23596266	0.4997259
458	D	0.36030924	0.36030924	0.36030924	0.76306933
459	W	0.2014594	0.2014594	0.2014594	0.42665428
460	K	0.40398017	0.40398017	0.40398017	0.85555637
461	R	0.29205602	0.29205602	0.29205602	0.61852145
462	V	0.3644166	0.3644166	0.3644166	0.771768
463	S	0.40378827	0.40378827	0.40378827	0.85515
464	E	0.39715925	0.39715925	0.39715925	0.84111094
465	E	0.39735815	0.39735815	0.39735815	0.8415322
466	D	0.38961503	0.38961503	0.38961503	0.8251336
467	I	0.34007436	0.34007436	0.34007436	0.72021556
468	D	0.37293556	0.37293556	0.37293556	0.7898096
469	M	0.26824132	0.26824132	0.26824132	0.5680862
470	R	0.30504635	0.30504635	0.30504635	0.6460326
471	E	0.2533079	0.2533079	0.2533079	0.53646
472	K	0.34226537	0.34226537	0.34226537	0.72485566
473	I	0.26444507	0.26444507	0.26444507	0.5600465
474	W	0.26897427	0.26897427	0.26897427	0.5696385
475	F	0.27159598	0.27159598	0.27159598	0.5751908
476	S	0.20534459	0.20534459	0.20534459	0.43488243
477	L	0.2676502	0.2676502	0.2676502	0.56683433
478	T	0.22287053	0.22287053	0.22287053	0.47199917
479	K	0.19686037	0.19686037	0.19686037	0.4169144
480	L	0.21087238	0.21087238	0.21087238	0.4465893
481	I	0.286733	0.286733	0.286733	0.60724825
482	P	0.3266103	0.3266103	0.3266103	0.6917011
483	L	0.26870668	0.26870668	0.26870668	0.56907177
484	K	0.41734317	0.41734317	0.41734317	0.8838568
485	A	0.22918557	0.22918557	0.22918557	0.48537326
486	K	0.4194695	0.4194695	0.4194695	0.88835996
487	C	0.38805306	0.38805306	0.38805306	0.8218257
488	K	0.4193589	0.4193589	0.4193589	0.8881258
489	T	0.4432753	0.4432753	0.4432753	0.9387763
490	R	0.41706067	0.41706067	0.41706067	0.8832585
491	P	0.44627288	0.44627288	0.44627288	0.9451246
492	I	0.4408666	0.4408666	0.4408666	0.9336751
493	I	0.4643608	0.4643608	0.4643608	0.9834316
494	N	0.46163917	0.46163917	0.46163917	0.9776676
495	K	0.46668714	0.46668714	0.46668714	0.9883583
496	T	0.45179307	0.45179307	0.45179307	0.9568154
497	L	0.44129485	0.44129485	0.44129485	0.9345821
498	K	0.43534702	0.43534702	0.43534702	0.9219857
