## Supplementary material for "The N-Terminus of *Sophora tonkinensis* Cytochrome P450s Evolves Neutrally yet Encodes Rich Functional Information: A Protein Language Model Analysis": Dataset S1: StonChr5AG161790.1_residue_importance.csv

position	amino_acid	cosine_similarity	abs_cosine	final_score	final_score_norm
1	M	0.47515646	0.47515646	0.47515646	0.9545575
2	S	0.43744472	0.43744472	0.43744472	0.8787971
3	T	0.4692712	0.4692712	0.4692712	0.9427344
4	F	0.46974757	0.46974757	0.46974757	0.9436914
5	S	0.46650717	0.46650717	0.46650717	0.93718165
6	L	0.47161528	0.47161528	0.47161528	0.9474435
7	L	0.4525123	0.4525123	0.4525123	0.90906686
8	H	0.47717884	0.47717884	0.47717884	0.9586203
9	Y	0.486536	0.486536	0.486536	0.9774182
10	S	0.46361235	0.46361235	0.46361235	0.93136615
11	L	0.4424244	0.4424244	0.4424244	0.8888009
12	L	0.46563914	0.46563914	0.46563914	0.93543786
13	L	0.46548712	0.46548712	0.46548712	0.93513244
14	L	0.44571075	0.44571075	0.44571075	0.895403
15	A	0.43446916	0.43446916	0.43446916	0.8728194
16	L	0.44657186	0.44657186	0.44657186	0.89713293
17	F	0.44328934	0.44328934	0.44328934	0.8905386
18	L	0.44733527	0.44733527	0.44733527	0.89866656
19	S	0.46771258	0.46771258	0.46771258	0.9396032
20	F	0.4470918	0.4470918	0.4470918	0.89817744
21	K	0.46924582	0.46924582	0.46924582	0.9426834
22	L	0.46071842	0.46071842	0.46071842	0.9255524
23	L	0.4352327	0.4352327	0.4352327	0.87435335
24	F	0.4226875	0.4226875	0.4226875	0.84915084
25	K	0.43468022	0.43468022	0.43468022	0.87324345
26	S	0.42539597	0.42539597	0.42539597	0.85459197
27	K	0.42581922	0.42581922	0.42581922	0.8554423
28	R	0.41875237	0.41875237	0.41875237	0.8412455
29	L	0.44175243	0.44175243	0.44175243	0.88745105
30	K	0.4204689	0.4204689	0.4204689	0.84469384
31	N	0.37544957	0.37544957	0.37544957	0.75425303
32	L	0.29165745	0.29165745	0.29165745	0.5859203
33	P	0.23119295	0.23119295	0.23119295	0.46445113
34	P	0.26036635	0.26036635	0.26036635	0.52305853
35	G	0.21791527	0.21791527	0.21791527	0.43777716
36	P	0.17163333	0.17163333	0.17163333	0.34479988
37	T	0.18480995	0.18480995	0.18480995	0.3712708
38	P	0.12869176	0.12869176	0.12869176	0.25853312
39	L	0.028119171	0.028119171	0.028119171	0.05648953
40	P	0.19617061	0.19617061	0.19617061	0.3940936
41	I	0.041463062	0.041463062	0.041463062	0.083296515
42	I	0.007317509	0.007317509	0.007317509	0.014700385
43	G	0.1778804	0.1778804	0.1778804	0.3573498
44	N	0.080850415	0.080850415	0.080850415	0.16242306
45	L	0.1356932	0.1356932	0.1356932	0.27259856
46	N	0.1785483	0.1785483	0.1785483	0.35869157
47	L	0.28871712	0.28871712	0.28871712	0.58001333
48	L	0.32557786	0.32557786	0.32557786	0.65406406
49	E	0.36026973	0.36026973	0.36026973	0.72375774
50	K	0.36735025	0.36735025	0.36735025	0.73798203
51	P	0.25382882	0.25382882	0.25382882	0.50992507
52	L	0.3280174	0.3280174	0.3280174	0.658965
53	H	0.1272647	0.1272647	0.1272647	0.25566623
54	R	0.295161	0.295161	0.295161	0.5929587
55	F	0.3918883	0.3918883	0.3918883	0.7872773
56	L	0.27320406	0.27320406	0.27320406	0.5488486
57	Q	0.3065759	0.3065759	0.3065759	0.61589044
58	R	0.4305236	0.4305236	0.4305236	0.8648931
59	L	0.37911475	0.37911475	0.37911475	0.7616161
60	S	0.24271886	0.24271886	0.24271886	0.48760593
61	Q	0.40193665	0.40193665	0.40193665	0.80746377
62	K	0.38499644	0.38499644	0.38499644	0.7734321
63	Y	0.34314355	0.34314355	0.34314355	0.6893524
64	G	0.25559005	0.25559005	0.25559005	0.51346326
65	D	0.30775186	0.30775186	0.30775186	0.6182529
66	I	0.15797038	0.15797038	0.15797038	0.3173519
67	I	0.077083364	0.077083364	0.077083364	0.15485531
68	S	0.20141526	0.20141526	0.20141526	0.40462974
69	L	0.1601047	0.1601047	0.1601047	0.32163963
70	W	0.2577071	0.2577071	0.2577071	0.5177163
71	F	0.13064723	0.13064723	0.13064723	0.2624615
72	G	0.18609574	0.18609574	0.18609574	0.37385386
73	S	0.19640996	0.19640996	0.19640996	0.39457443
74	R	0.1465468	0.1465468	0.1465468	0.2944027
75	L	0.21331933	0.21331933	0.21331933	0.42854425
76	V	0.18909165	0.18909165	0.18909165	0.37987244
77	I	0.06749671	0.06749671	0.06749671	0.13559636
78	V	0.057450652	0.057450652	0.057450652	0.11541451
79	I	0.17138809	0.17138809	0.17138809	0.34430718
80	S	0.10919092	0.10919092	0.10919092	0.21935724
81	S	0.16850208	0.16850208	0.16850208	0.33850938
82	P	0.20916188	0.20916188	0.20916188	0.42019218
83	S	0.37012643	0.37012643	0.37012643	0.7435592
84	A	0.27128538	0.27128538	0.27128538	0.5449942
85	F	0.22746733	0.22746733	0.22746733	0.4569666
86	L	0.3049155	0.3049155	0.3049155	0.6125548
87	E	0.31722853	0.31722853	0.31722853	0.63729084
88	C	0.10233212	0.10233212	0.10233212	0.20557837
89	F	0.043420248	0.043420248	0.043420248	0.087228365
90	T	0.055757973	0.055757973	0.055757973	0.11201403
91	K	0.076128155	0.076128155	0.076128155	0.15293635
92	N	0.025104178	0.025104178	0.025104178	0.05043261
93	D	0.022998706	0.022998706	0.022998706	0.046202857
94	V	0.104983635	0.104983635	0.104983635	0.21090509
95	V	0.04348635	0.04348635	0.04348635	0.087361164
96	L	-0.049328163	0.049328163	0.049328163	0.099096976
97	A	-0.012523067	0.012523067	0.012523067	0.025158003
98	N	0.04723931	0.04723931	0.04723931	0.09490061
99	R	0.082192354	0.082192354	0.082192354	0.16511893
100	P	0.12922461	0.12922461	0.12922461	0.2596036
101	R	0.25258508	0.25258508	0.25258508	0.5074265
102	T	0.13628842	0.13628842	0.13628842	0.2737943
103	L	0.1375038	0.1375038	0.1375038	0.27623594
104	V	0.145121	0.145121	0.145121	0.29153836
105	G	0.14936887	0.14936887	0.14936887	0.30007204
106	K	0.34187606	0.34187606	0.34187606	0.6868061
107	H	0.23564288	0.23564288	0.23564288	0.47339076
108	I	0.21775402	0.21775402	0.21775402	0.43745324
109	F	0.19367598	0.19367598	0.19367598	0.38908207
110	Y	0.16611487	0.16611487	0.16611487	0.33371362
111	N	0.18987383	0.18987383	0.18987383	0.3814438
112	S	0.19624314	0.19624314	0.19624314	0.3942393
113	T	0.17850362	0.17850362	0.17850362	0.3586018
114	T	0.057742286	0.057742286	0.057742286	0.116000384
115	V	0.08923749	0.08923749	0.08923749	0.17927213
116	G	0.01351587	0.01351587	0.01351587	0.027152477
117	S	0.11061967	0.11061967	0.11061967	0.2222275
118	C	0.06684386	0.06684386	0.06684386	0.13428484
119	S	0.16399632	0.16399632	0.16399632	0.3294576
120	Y	0.08154998	0.08154998	0.08154998	0.16382845
121	G	0.19375902	0.19375902	0.19375902	0.38924888
122	E	0.25510845	0.25510845	0.25510845	0.51249576
123	H	0.15362029	0.15362029	0.15362029	0.30861285
124	W	0.093861975	0.093861975	0.093861975	0.18856242
125	R	0.15041943	0.15041943	0.15041943	0.30218256
126	N	0.25756124	0.25756124	0.25756124	0.5174233
127	L	0.13242224	0.13242224	0.13242224	0.2660274
128	R	0.04069209	0.04069209	0.04069209	0.08174768
129	R	0.18934663	0.18934663	0.18934663	0.38038468
130	I	0.059829332	0.059829332	0.059829332	0.12019312
131	L	0.042684738	0.042684738	0.042684738	0.08575077
132	A	0.1474863	0.1474863	0.1474863	0.2962901
133	T	0.19999409	0.19999409	0.19999409	0.4017747
134	E	0.23681563	0.23681563	0.23681563	0.47574672
135	V	0.10300472	0.10300472	0.10300472	0.20692956
136	L	0.053495433	0.053495433	0.053495433	0.10746874
137	S	0.13217099	0.13217099	0.13217099	0.26552266
138	T	0.24867216	0.24867216	0.24867216	0.4995657
139	Q	0.27144745	0.27144745	0.27144745	0.54531974
140	R	0.18690233	0.18690233	0.18690233	0.37547424
141	I	0.1951673	0.1951673	0.1951673	0.39207804
142	H	0.33633277	0.33633277	0.33633277	0.67566997
143	S	0.32723352	0.32723352	0.32723352	0.65739024
144	F	0.19789626	0.19789626	0.19789626	0.39756033
145	S	0.29512322	0.29512322	0.29512322	0.59288275
146	G	0.34784958	0.34784958	0.34784958	0.69880646
147	I	0.24310122	0.24310122	0.24310122	0.48837405
148	R	0.128986	0.128986	0.128986	0.25912422
149	R	0.3353588	0.3353588	0.3353588	0.6737133
150	D	0.4022835	0.4022835	0.4022835	0.80816054
151	E	0.20565446	0.20565446	0.20565446	0.41314602
152	T	0.28494057	0.28494057	0.28494057	0.5724265
153	N	0.4033981	0.4033981	0.4033981	0.8103997
154	R	0.36145133	0.36145133	0.36145133	0.7261315
155	L	0.28301156	0.28301156	0.28301156	0.56855124
156	I	0.3684593	0.3684593	0.3684593	0.74021006
157	Q	0.4503595	0.4503595	0.4503595	0.90474206
158	K	0.44965592	0.44965592	0.44965592	0.9033286
159	L	0.36300302	0.36300302	0.36300302	0.7292487
160	A	0.41905227	0.41905227	0.41905227	0.84184796
161	K	0.45699015	0.45699015	0.45699015	0.91806257
162	D	0.4524979	0.4524979	0.4524979	0.90903795
163	S	0.43679821	0.43679821	0.43679821	0.8774983
164	R	0.43799245	0.43799245	0.43799245	0.8798975
165	F	0.44619	0.44619	0.44619	0.8963658
166	D	0.42513826	0.42513826	0.42513826	0.8540743
167	F	0.39332664	0.39332664	0.39332664	0.79016685
168	A	0.39050582	0.39050582	0.39050582	0.7845
169	P	0.45016438	0.45016438	0.45016438	0.90435004
170	V	0.3346818	0.3346818	0.3346818	0.6723533
171	E	0.32569116	0.32569116	0.32569116	0.6542917
172	L	0.25744557	0.25744557	0.25744557	0.5171909
173	S	0.36053634	0.36053634	0.36053634	0.72429335
174	S	0.43515807	0.43515807	0.43515807	0.8742034
175	M	0.35741466	0.35741466	0.35741466	0.7180221
176	F	0.18895148	0.18895148	0.18895148	0.37959084
177	H	0.31002674	0.31002674	0.31002674	0.62282294
178	D	0.39619747	0.39619747	0.39619747	0.79593414
179	M	0.23329054	0.23329054	0.23329054	0.46866506
180	Q	0.1653699	0.1653699	0.1653699	0.33221704
181	Y	0.2265778	0.2265778	0.2265778	0.45517963
182	N	0.3018329	0.3018329	0.3018329	0.6063621
183	N	0.22017308	0.22017308	0.22017308	0.44231296
184	I	0.06723316	0.06723316	0.06723316	0.13506691
185	M	0.19291732	0.19291732	0.19291732	0.38755795
186	R	0.24021462	0.24021462	0.24021462	0.48257506
187	M	0.071137965	0.071137965	0.071137965	0.1429114
188	I	0.18359928	0.18359928	0.18359928	0.36883864
189	S	0.14359793	0.14359793	0.14359793	0.2884786
190	G	0.198897	0.198897	0.198897	0.39957076
191	K	0.33791924	0.33791924	0.33791924	0.6788571
192	R	0.2764838	0.2764838	0.2764838	0.55543745
193	Y	0.31199566	0.31199566	0.31199566	0.62677836
194	Y	0.35787642	0.35787642	0.35787642	0.71894974
195	G	0.38467664	0.38467664	0.38467664	0.7727896
196	D	0.41590783	0.41590783	0.41590783	0.83553094
197	D	0.4377402	0.4377402	0.4377402	0.8793907
198	S	0.4222217	0.4222217	0.4222217	0.8482151
199	E	0.43565616	0.43565616	0.43565616	0.875204
200	I	0.40952256	0.40952256	0.40952256	0.82270336
201	K	0.42348003	0.42348003	0.42348003	0.850743
202	D	0.443419	0.443419	0.443419	0.89079905
203	V	0.44004673	0.44004673	0.44004673	0.8840244
204	D	0.43974683	0.43974683	0.43974683	0.8834219
205	E	0.42918184	0.42918184	0.42918184	0.8621976
206	A	0.35878062	0.35878062	0.35878062	0.72076625
207	R	0.44086605	0.44086605	0.44086605	0.88567036
208	E	0.4272284	0.4272284	0.4272284	0.8582732
209	F	0.28297132	0.28297132	0.28297132	0.5684704
210	R	0.36555117	0.36555117	0.36555117	0.7343678
211	E	0.43287924	0.43287924	0.43287924	0.8696254
212	T	0.31826246	0.31826246	0.31826246	0.63936794
213	V	0.29230246	0.29230246	0.29230246	0.587216
214	T	0.4035332	0.4035332	0.4035332	0.81067115
215	E	0.37803963	0.37803963	0.37803963	0.7594563
216	M	0.30541217	0.30541217	0.30541217	0.6135526
217	F	0.25211743	0.25211743	0.25211743	0.506487
218	Q	0.34412387	0.34412387	0.34412387	0.6913218
219	L	0.30623817	0.30623817	0.30623817	0.61521196
220	A	0.24391119	0.24391119	0.24391119	0.49000123
221	G	0.17755261	0.17755261	0.17755261	0.3566913
222	L	0.25812173	0.25812173	0.25812173	0.51854926
223	T	0.20549223	0.20549223	0.20549223	0.4128201
224	N	0.17137182	0.17137182	0.17137182	0.3442745
225	K	0.28024644	0.28024644	0.28024644	0.5629963
226	S	0.10084053	0.10084053	0.10084053	0.20258187
227	D	0.11842448	0.11842448	0.11842448	0.23790684
228	F	0.12081277	0.12081277	0.12081277	0.24270476
229	L	0.07973934	0.07973934	0.07973934	0.16019098
230	P	0.18044741	0.18044741	0.18044741	0.36250675
231	F	0.1720747	0.1720747	0.1720747	0.34568655
232	L	0.18867122	0.18867122	0.18867122	0.3790278
233	R	0.27279758	0.27279758	0.27279758	0.54803205
234	W	0.22885455	0.22885455	0.22885455	0.45975345
235	F	0.24526332	0.24526332	0.24526332	0.49271756
236	D	0.2508598	0.2508598	0.2508598	0.5039605
237	F	0.2836352	0.2836352	0.2836352	0.56980413
238	E	0.20539059	0.20539059	0.20539059	0.41261593
239	N	0.28901654	0.28901654	0.28901654	0.58061486
240	M	0.3463844	0.3463844	0.3463844	0.69586307
241	N	0.3701855	0.3701855	0.3701855	0.74367785
242	Q	0.38139603	0.38139603	0.38139603	0.76619905
243	R	0.3815519	0.3815519	0.3815519	0.76651216
244	L	0.27145597	0.27145597	0.27145597	0.54533684
245	Q	0.4240384	0.4240384	0.4240384	0.85186476
246	N	0.42314842	0.42314842	0.42314842	0.8500768
247	T	0.33666238	0.33666238	0.33666238	0.6763322
248	H	0.2890276	0.2890276	0.2890276	0.5806371
249	K	0.41718817	0.41718817	0.41718817	0.83810306
250	R	0.3764605	0.3764605	0.3764605	0.7562839
251	F	0.27754864	0.27754864	0.27754864	0.5575766
252	D	0.34949148	0.34949148	0.34949148	0.7021049
253	T	0.41172248	0.41172248	0.41172248	0.82712287
254	F	0.35953978	0.35953978	0.35953978	0.7222913
255	L	0.2532006	0.2532006	0.2532006	0.508663
256	I	0.40571797	0.40571797	0.40571797	0.8150602
257	A	0.4172596	0.4172596	0.4172596	0.8382466
258	L	0.38428104	0.38428104	0.38428104	0.7719948
259	I	0.33308747	0.33308747	0.33308747	0.6691504
260	Q	0.4565665	0.4565665	0.4565665	0.91721153
261	E	0.44665974	0.44665974	0.44665974	0.8973095
262	H	0.35955444	0.35955444	0.35955444	0.7223208
263	R	0.3935374	0.3935374	0.3935374	0.7905903
264	S	0.4715687	0.4715687	0.4715687	0.9473499
265	R	0.44538438	0.44538438	0.44538438	0.8947474
266	K	0.4403069	0.4403069	0.4403069	0.88454705
267	Q	0.4637302	0.4637302	0.4637302	0.93160284
268	C	0.460952	0.460952	0.460952	0.9260217
269	E	0.4314328	0.4314328	0.4314328	0.8667196
270	N	0.4377494	0.4377494	0.4377494	0.8794092
271	T	0.3751755	0.3751755	0.3751755	0.75370246
272	M	0.19304018	0.19304018	0.19304018	0.38780478
273	I	0.26998034	0.26998034	0.26998034	0.5423724
274	D	0.38503474	0.38503474	0.38503474	0.77350897
275	H	0.39484638	0.39484638	0.39484638	0.7932199
276	L	0.23616639	0.23616639	0.23616639	0.47444245
277	L	0.34569657	0.34569657	0.34569657	0.69448125
278	S	0.4635832	0.4635832	0.4635832	0.93130755
279	M	0.41793722	0.41793722	0.41793722	0.83960783
280	Q	0.32706878	0.32706878	0.32706878	0.65705925
281	E	0.43457788	0.43457788	0.43457788	0.8730378
282	S	0.44514436	0.44514436	0.44514436	0.8942652
283	Q	0.4077244	0.4077244	0.4077244	0.819091
284	P	0.3912532	0.3912532	0.3912532	0.78600144
285	E	0.40753582	0.40753582	0.40753582	0.8187122
286	Y	0.42009938	0.42009938	0.42009938	0.84395146
287	Y	0.2748769	0.2748769	0.2748769	0.55220926
288	T	0.39911932	0.39911932	0.39911932	0.80180395
289	D	0.39269808	0.39269808	0.39269808	0.78890413
290	E	0.41827562	0.41827562	0.41827562	0.8402877
291	I	0.28617182	0.28617182	0.28617182	0.57490003
292	I	0.2873221	0.2873221	0.2873221	0.57721084
293	K	0.25989607	0.25989607	0.25989607	0.5221138
294	G	0.27768153	0.27768153	0.27768153	0.55784357
295	L	0.21880367	0.21880367	0.21880367	0.4395619
296	C	0.2399848	0.2399848	0.2399848	0.48211336
297	L	0.18305229	0.18305229	0.18305229	0.36773977
298	G	0.2190695	0.2190695	0.2190695	0.44009593
299	M	0.20748633	0.20748633	0.20748633	0.41682613
300	L	0.13220002	0.13220002	0.13220002	0.26558098
301	V	0.100584894	0.100584894	0.100584894	0.20206831
302	G	0.14043832	0.14043832	0.14043832	0.28213117
303	G	0.26136357	0.26136357	0.26136357	0.5250619
304	T	0.11457034	0.11457034	0.11457034	0.23016414
305	D	0.1596381	0.1596381	0.1596381	0.32070225
306	T	0.12175385	0.12175385	0.12175385	0.24459532
307	S	0.06284171	0.06284171	0.06284171	0.12624478
308	S	0.0692446	0.0692446	0.0692446	0.13910776
309	L	0.19156855	0.19156855	0.19156855	0.3848484
310	T	0.16523089	0.16523089	0.16523089	0.33193776
311	M	0.19086035	0.19086035	0.19086035	0.38342565
312	E	0.17932414	0.17932414	0.17932414	0.36025017
313	W	0.1730381	0.1730381	0.1730381	0.34762195
314	A	0.17045309	0.17045309	0.17045309	0.34242883
315	M	0.07740782	0.07740782	0.07740782	0.15550713
316	S	0.13444106	0.13444106	0.13444106	0.27008307
317	N	0.13785478	0.13785478	0.13785478	0.27694103
318	L	0.21656698	0.21656698	0.21656698	0.43506855
319	L	0.11009321	0.11009321	0.11009321	0.22116989
320	N	0.26524228	0.26524228	0.26524228	0.53285396
321	H	0.35254502	0.35254502	0.35254502	0.7082393
322	P	0.3778969	0.3778969	0.3778969	0.7591696
323	E	0.4266961	0.4266961	0.4266961	0.85720384
324	V	0.30388168	0.30388168	0.30388168	0.6104779
325	L	0.29629797	0.29629797	0.29629797	0.59524274
326	K	0.44374087	0.44374087	0.44374087	0.8914457
327	K	0.45166224	0.45166224	0.45166224	0.9073592
328	A	0.2932846	0.2932846	0.2932846	0.5891891
329	R	0.35239574	0.35239574	0.35239574	0.70793945
330	D	0.4977767	0.4977767	0.4977767	1.0
331	E	0.37602463	0.37602463	0.37602463	0.7554083
332	L	0.2474156	0.2474156	0.2474156	0.49704137
333	D	0.40945786	0.40945786	0.40945786	0.8225734
334	T	0.46498823	0.46498823	0.46498823	0.9341302
335	Q	0.41835207	0.41835207	0.41835207	0.8404413
336	I	0.31460968	0.31460968	0.31460968	0.6320298
337	G	0.39675167	0.39675167	0.39675167	0.7970475
338	Q	0.39114988	0.39114988	0.39114988	0.7857939
339	D	0.3779868	0.3779868	0.3779868	0.7593501
340	C	0.40353876	0.40353876	0.40353876	0.81068236
341	L	0.3692272	0.3692272	0.3692272	0.7417527
342	L	0.27781388	0.27781388	0.27781388	0.55810946
343	N	0.36181492	0.36181492	0.36181492	0.7268619
344	E	0.28491664	0.28491664	0.28491664	0.57237846
345	S	0.37407553	0.37407553	0.37407553	0.7514927
346	D	0.36358038	0.36358038	0.36358038	0.7304086
347	L	0.35331738	0.35331738	0.35331738	0.70979095
348	P	0.40027437	0.40027437	0.40027437	0.80412436
349	K	0.38621813	0.38621813	0.38621813	0.77588636
350	L	0.22140807	0.22140807	0.22140807	0.44479397
351	S	0.37288174	0.37288174	0.37288174	0.7490944
352	Y	0.24618557	0.24618557	0.24618557	0.4945703
353	L	0.14535794	0.14535794	0.14535794	0.29201436
354	K	0.35628593	0.35628593	0.35628593	0.71575457
355	N	0.23386115	0.23386115	0.23386115	0.46981138
356	I	0.12709124	0.12709124	0.12709124	0.25531778
357	I	0.20133148	0.20133148	0.20133148	0.40446144
358	L	0.33010066	0.33010066	0.33010066	0.6631501
359	E	0.118292026	0.118292026	0.118292026	0.23764075
360	T	0.040646315	0.040646315	0.040646315	0.08165572
361	L	0.028772784	0.028772784	0.028772784	0.057802595
362	R	0.18161084	0.18161084	0.18161084	0.364844
363	L	0.098228596	0.098228596	0.098228596	0.19733466
364	H	0.07574388	0.07574388	0.07574388	0.15216437
365	T	0.11523329	0.11523329	0.11523329	0.23149595
366	P	0.05369102	0.05369102	0.05369102	0.10786166
367	G	0.08228966	0.08228966	0.08228966	0.1653144
368	P	0.14029469	0.14029469	0.14029469	0.28184262
369	L	0.08935006	0.08935006	0.08935006	0.17949829
370	L	0.047786742	0.047786742	0.047786742	0.096000366
371	I	0.062128264	0.062128264	0.062128264	0.12481152
372	P	0.14078514	0.14078514	0.14078514	0.2828279
373	H	0.07450081	0.07450081	0.07450081	0.14966713
374	V	0.21955182	0.21955182	0.21955182	0.4410649
375	P	0.09469776	0.09469776	0.09469776	0.19024146
376	S	0.22313672	0.22313672	0.22313672	0.4482667
377	E	0.29943347	0.29943347	0.29943347	0.60154176
378	D	0.36688805	0.36688805	0.36688805	0.7370535
379	I	0.23732123	0.23732123	0.23732123	0.47676244
380	T	0.35077545	0.35077545	0.35077545	0.7046844
381	I	0.27908814	0.27908814	0.27908814	0.56066936
382	E	0.30905008	0.30905008	0.30905008	0.6208609
383	G	0.34045452	0.34045452	0.34045452	0.6839503
384	F	0.32194763	0.32194763	0.32194763	0.6467712
385	N	0.34962177	0.34962177	0.34962177	0.7023667
386	I	0.2017305	0.2017305	0.2017305	0.40526307
387	P	0.21928976	0.21928976	0.21928976	0.44053844
388	Q	0.23033072	0.23033072	0.23033072	0.462719
389	G	0.20182292	0.20182292	0.20182292	0.40544873
390	A	0.10397179	0.10397179	0.10397179	0.20887235
391	M	0.28197986	0.28197986	0.28197986	0.5664786
392	V	0.23648691	0.23648691	0.23648691	0.47508636
393	L	0.15873477	0.15873477	0.15873477	0.3188875
394	I	0.1241653	0.1241653	0.1241653	0.24943976
395	N	0.08057565	0.08057565	0.08057565	0.16187109
396	G	0.006849334	0.006849334	0.006849334	0.013759853
397	W	0.16823441	0.16823441	0.16823441	0.33797166
398	G	0.1552766	0.1552766	0.1552766	0.31194028
399	M	0.23404373	0.23404373	0.23404373	0.47017816
400	H	0.09920582	0.09920582	0.09920582	0.19929785
401	R	0.25312677	0.25312677	0.25312677	0.5085147
402	D	0.33775654	0.33775654	0.33775654	0.6785303
403	P	0.3348328	0.3348328	0.3348328	0.67265666
404	R	0.36743224	0.36743224	0.36743224	0.7381467
405	V	0.31214106	0.31214106	0.31214106	0.6270705
406	W	0.29988304	0.29988304	0.29988304	0.60244495
407	S	0.40125528	0.40125528	0.40125528	0.80609494
408	E	0.3380666	0.3380666	0.3380666	0.67915314
409	A	0.19740091	0.19740091	0.19740091	0.3965652
410	T	0.30146053	0.30146053	0.30146053	0.605614
411	R	0.34202752	0.34202752	0.34202752	0.68711036
412	F	0.17339115	0.17339115	0.17339115	0.34833118
413	K	0.32828254	0.32828254	0.32828254	0.6594976
414	P	0.1588956	0.1588956	0.1588956	0.3192106
415	E	0.29949105	0.29949105	0.29949105	0.60165745
416	R	0.2253126	0.2253126	0.2253126	0.4526379
417	F	0.24211633	0.24211633	0.24211633	0.48639548
418	E	0.35068446	0.35068446	0.35068446	0.70450157
419	K	0.44767943	0.44767943	0.44767943	0.899358
420	E	0.4554996	0.4554996	0.4554996	0.91506815
421	G	0.45390555	0.45390555	0.45390555	0.91186583
422	E	0.47815397	0.47815397	0.47815397	0.9605793
423	E	0.45150757	0.45150757	0.45150757	0.90704846
424	K	0.47587463	0.47587463	0.47587463	0.95600027
425	K	0.44523278	0.44523278	0.44523278	0.8944428
426	L	0.34850863	0.34850863	0.34850863	0.70013046
427	I	0.34316435	0.34316435	0.34316435	0.6893942
428	A	0.27054557	0.27054557	0.27054557	0.54350793
429	F	0.21772759	0.21772759	0.21772759	0.43740013
430	G	0.15980862	0.15980862	0.15980862	0.3210448
431	L	0.18489145	0.18489145	0.18489145	0.37143454
432	G	0.20326824	0.20326824	0.20326824	0.4083523
433	R	0.14000146	0.14000146	0.14000146	0.28125355
434	R	0.10161637	0.10161637	0.10161637	0.20414047
435	A	0.109408066	0.109408066	0.109408066	0.21979347
436	C	0.20921677	0.20921677	0.20921677	0.42030248
437	P	0.08164654	0.08164654	0.08164654	0.16402243
438	G	0.23009852	0.23009852	0.23009852	0.4622525
439	E	0.26574504	0.26574504	0.26574504	0.53386396
440	G	0.23773451	0.23773451	0.23773451	0.4775927
441	M	0.25014374	0.25014374	0.25014374	0.502522
442	A	0.19911703	0.19911703	0.19911703	0.4000128
443	M	0.28475615	0.28475615	0.28475615	0.57205606
444	Q	0.28136504	0.28136504	0.28136504	0.5652435
445	T	0.1822976	0.1822976	0.1822976	0.36622366
446	V	0.17644563	0.17644563	0.17644563	0.35446745
447	S	0.32636604	0.32636604	0.32636604	0.6556475
448	L	0.23068385	0.23068385	0.23068385	0.46342838
449	T	0.23027056	0.23027056	0.23027056	0.46259812
450	L	0.20091182	0.20091182	0.20091182	0.40361837
451	G	0.11090218	0.11090218	0.11090218	0.22279505
452	L	0.22485514	0.22485514	0.22485514	0.4517189
453	L	0.23310266	0.23310266	0.23310266	0.46828762
454	I	0.19161355	0.19161355	0.19161355	0.38493878
455	Q	0.20028505	0.20028505	0.20028505	0.40235925
456	C	0.32078308	0.32078308	0.32078308	0.6444317
457	F	0.21479611	0.21479611	0.21479611	0.43151098
458	D	0.3660964	0.3660964	0.3660964	0.73546314
459	W	0.19057523	0.19057523	0.19057523	0.38285285
460	K	0.4157812	0.4157812	0.4157812	0.83527654
461	R	0.29926243	0.29926243	0.29926243	0.6011982
462	V	0.3960252	0.3960252	0.3960252	0.7955881
463	S	0.41428503	0.41428503	0.41428503	0.83227086
464	L	0.42197976	0.42197976	0.42197976	0.847729
465	E	0.40526837	0.40526837	0.40526837	0.814157
466	E	0.38512498	0.38512498	0.38512498	0.7736903
467	I	0.35377353	0.35377353	0.35377353	0.7107073
468	D	0.3773705	0.3773705	0.3773705	0.7581121
469	M	0.26471406	0.26471406	0.26471406	0.5317928
470	R	0.31908467	0.31908467	0.31908467	0.6410197
471	E	0.24952774	0.24952774	0.24952774	0.5012845
472	Q	0.37444165	0.37444165	0.37444165	0.7522282
473	V	0.28751558	0.28751558	0.28751558	0.5775995
474	G	0.27806765	0.27806765	0.27806765	0.55861926
475	F	0.30667144	0.30667144	0.30667144	0.6160824
476	N	0.28290716	0.28290716	0.28290716	0.5683415
477	L	0.28319165	0.28319165	0.28319165	0.56891304
478	T	0.28140336	0.28140336	0.28140336	0.5653205
479	K	0.16680081	0.16680081	0.16680081	0.33509165
480	L	0.2361527	0.2361527	0.2361527	0.47441494
481	T	0.25560936	0.25560936	0.25560936	0.51350206
482	P	0.3217999	0.3217999	0.3217999	0.6464744
483	L	0.2706557	0.2706557	0.2706557	0.5437291
484	N	0.3998046	0.3998046	0.3998046	0.80318063
485	A	0.16462336	0.16462336	0.16462336	0.3307173
486	M	0.42872146	0.42872146	0.42872146	0.8612727
487	C	0.36174604	0.36174604	0.36174604	0.72672355
488	K	0.43490633	0.43490633	0.43490633	0.8736977
489	A	0.44889662	0.44889662	0.44889662	0.9018032
490	R	0.407555	0.407555	0.407555	0.8187507
491	P	0.45820144	0.45820144	0.45820144	0.920496
492	V	0.45204476	0.45204476	0.45204476	0.9081276
493	I	0.48336533	0.48336533	0.48336533	0.97104853
494	N	0.4744131	0.4744131	0.4744131	0.9530641
495	K	0.48966208	0.48966208	0.48966208	0.9836983
496	A	0.47779083	0.47779083	0.47779083	0.9598498
497	L	0.45503807	0.45503807	0.45503807	0.914141
498	K	0.4509902	0.4509902	0.4509902	0.9060091
