## Supplementary material for "The N-Terminus of *Sophora tonkinensis* Cytochrome P450s Evolves Neutrally yet Encodes Rich Functional Information: A Protein Language Model Analysis": Dataset S1: StonChr5AG161800.1_residue_importance.csv

position	amino_acid	cosine_similarity	abs_cosine	final_score	final_score_norm
1	M	0.475699	0.475699	0.475699	0.9487859
2	S	0.4400726	0.4400726	0.4400726	0.8777287
3	T	0.47192428	0.47192428	0.47192428	0.9412571
4	F	0.47406036	0.47406036	0.47406036	0.9455176
5	S	0.4698426	0.4698426	0.4698426	0.93710524
6	L	0.478277	0.478277	0.478277	0.9539277
7	L	0.4555943	0.4555943	0.4555943	0.9086869
8	H	0.48175007	0.48175007	0.48175007	0.96085477
9	Y	0.48458388	0.48458388	0.48458388	0.96650684
10	S	0.4688351	0.4688351	0.4688351	0.9350957
11	L	0.4480814	0.4480814	0.4480814	0.8937023
12	L	0.46622357	0.46622357	0.46622357	0.92988706
13	F	0.4608829	0.4608829	0.4608829	0.91923505
14	L	0.44844663	0.44844663	0.44844663	0.89443076
15	I	0.46005362	0.46005362	0.46005362	0.917581
16	S	0.44616735	0.44616735	0.44616735	0.8898847
17	L	0.4357941	0.4357941	0.4357941	0.86919516
18	L	0.45771366	0.45771366	0.45771366	0.912914
19	T	0.4627819	0.4627819	0.4627819	0.9230226
20	V	0.46356228	0.46356228	0.46356228	0.9245791
21	K	0.48040816	0.48040816	0.48040816	0.95817834
22	F	0.4642373	0.4642373	0.4642373	0.92592543
23	L	0.44982857	0.44982857	0.44982857	0.89718705
24	F	0.43668112	0.43668112	0.43668112	0.87096435
25	K	0.4491106	0.4491106	0.4491106	0.89575505
26	N	0.42895788	0.42895788	0.42895788	0.8555603
27	K	0.42201015	0.42201015	0.42201015	0.841703
28	R	0.412829	0.412829	0.412829	0.82339114
29	L	0.44656628	0.44656628	0.44656628	0.8906804
30	K	0.42149675	0.42149675	0.42149675	0.840679
31	N	0.3828798	0.3828798	0.3828798	0.76365715
32	L	0.30084002	0.30084002	0.30084002	0.6000281
33	P	0.23797585	0.23797585	0.23797585	0.47464493
34	P	0.27885017	0.27885017	0.27885017	0.55616915
35	G	0.2132778	0.2132778	0.2132778	0.42538446
36	P	0.1329048	0.1329048	0.1329048	0.2650798
37	P	0.18975338	0.18975338	0.18975338	0.3784648
38	P	0.15306975	0.15306975	0.15306975	0.30529895
39	L	0.03690412	0.03690412	0.03690412	0.07360559
40	P	0.1926563	0.1926563	0.1926563	0.3842547
41	I	0.04791192	0.04791192	0.04791192	0.095560744
42	I	0.013399825	0.013399825	0.013399825	0.02672607
43	G	0.18021742	0.18021742	0.18021742	0.3594452
44	N	0.10639358	0.10639358	0.10639358	0.21220294
45	L	0.15155387	0.15155387	0.15155387	0.30227554
46	N	0.18905395	0.18905395	0.18905395	0.37706977
47	L	0.299691	0.299691	0.299691	0.59773636
48	L	0.33091474	0.33091474	0.33091474	0.66001236
49	E	0.36196062	0.36196062	0.36196062	0.72193366
50	K	0.36075595	0.36075595	0.36075595	0.71953094
51	P	0.25345063	0.25345063	0.25345063	0.50550956
52	L	0.31217667	0.31217667	0.31217667	0.6226391
53	H	0.14394855	0.14394855	0.14394855	0.28710666
54	R	0.29318908	0.29318908	0.29318908	0.58476824
55	F	0.39929754	0.39929754	0.39929754	0.79640245
56	F	0.23543346	0.23543346	0.23543346	0.46957412
57	Q	0.31682938	0.31682938	0.31682938	0.631919
58	R	0.43254054	0.43254054	0.43254054	0.86270595
59	M	0.36697835	0.36697835	0.36697835	0.7319416
60	S	0.25197762	0.25197762	0.25197762	0.5025716
61	Q	0.41147825	0.41147825	0.41147825	0.820697
62	K	0.40414745	0.40414745	0.40414745	0.80607563
63	Y	0.3552197	0.3552197	0.3552197	0.7084888
64	G	0.26646662	0.26646662	0.26646662	0.53147
65	D	0.32678056	0.32678056	0.32678056	0.6517667
66	I	0.1446974	0.1446974	0.1446974	0.28860024
67	F	0.056405395	0.056405395	0.056405395	0.11250106
68	S	0.19302328	0.19302328	0.19302328	0.38498664
69	L	0.15546946	0.15546946	0.15546946	0.3100852
70	W	0.25377053	0.25377053	0.25377053	0.50614756
71	F	0.12873687	0.12873687	0.12873687	0.25676683
72	G	0.19040436	0.19040436	0.19040436	0.37976316
73	S	0.20228332	0.20228332	0.20228332	0.40345588
74	R	0.17338997	0.17338997	0.17338997	0.34582782
75	L	0.20373444	0.20373444	0.20373444	0.40635014
76	V	0.2010749	0.2010749	0.2010749	0.40104565
77	I	0.05821699	0.05821699	0.05821699	0.116114296
78	V	0.046906117	0.046906117	0.046906117	0.09355467
79	I	0.1758693	0.1758693	0.1758693	0.3507729
80	S	0.12541229	0.12541229	0.12541229	0.2501359
81	S	0.17920339	0.17920339	0.17920339	0.35742274
82	P	0.21933508	0.21933508	0.21933508	0.43746576
83	S	0.37732223	0.37732223	0.37732223	0.75257254
84	A	0.2762397	0.2762397	0.2762397	0.5509625
85	F	0.22155018	0.22155018	0.22155018	0.4418838
86	L	0.30707437	0.30707437	0.30707437	0.6124625
87	E	0.32627156	0.32627156	0.32627156	0.65075153
88	C	0.108682066	0.108682066	0.108682066	0.21676734
89	F	0.041167986	0.041167986	0.041167986	0.08210991
90	T	0.052501168	0.052501168	0.052501168	0.10471404
91	K	0.08159688	0.08159688	0.08159688	0.1627457
92	N	0.024745287	0.024745287	0.024745287	0.049354695
93	D	0.022869492	0.022869492	0.022869492	0.045613404
94	V	0.09306691	0.09306691	0.09306691	0.18562277
95	V	0.030695839	0.030695839	0.030695839	0.061223123
96	L	-0.054311983	0.054311983	0.054311983	0.10832573
97	A	-0.008639294	0.008639294	0.008639294	0.017231148
98	N	0.049784534	0.049784534	0.049784534	0.09929569
99	R	0.08337103	0.08337103	0.08337103	0.16628425
100	P	0.13458663	0.13458663	0.13458663	0.26843423
101	R	0.25573683	0.25573683	0.25573683	0.5100694
102	T	0.13065998	0.13065998	0.13065998	0.2606025
103	L	0.13032265	0.13032265	0.13032265	0.2599297
104	V	0.14355643	0.14355643	0.14355643	0.28632456
105	G	0.14631513	0.14631513	0.14631513	0.2918268
106	K	0.34172097	0.34172097	0.34172097	0.68156546
107	H	0.22977492	0.22977492	0.22977492	0.4582881
108	I	0.21657875	0.21657875	0.21657875	0.43196824
109	F	0.1948472	0.1948472	0.1948472	0.38862446
110	Y	0.16209632	0.16209632	0.16209632	0.32330254
111	N	0.1914367	0.1914367	0.1914367	0.38182217
112	S	0.19929014	0.19929014	0.19929014	0.39748594
113	T	0.17899676	0.17899676	0.17899676	0.3570106
114	T	0.06670804	0.06670804	0.06670804	0.13304979
115	V	0.089706466	0.089706466	0.089706466	0.17892034
116	G	0.0053740344	0.0053740344	0.0053740344	0.010718559
117	S	0.091385305	0.091385305	0.091385305	0.1822688
118	C	0.0718031	0.0718031	0.0718031	0.14321192
119	S	0.16215731	0.16215731	0.16215731	0.3234242
120	Y	0.07288484	0.07288484	0.07288484	0.14536947
121	G	0.18895462	0.18895462	0.18895462	0.37687168
122	E	0.24757694	0.24757694	0.24757694	0.49379438
123	H	0.14773858	0.14773858	0.14773858	0.2946659
124	W	0.08229456	0.08229456	0.08229456	0.16413723
125	R	0.1275739	0.1275739	0.1275739	0.25444728
126	N	0.24382819	0.24382819	0.24382819	0.4863175
127	L	0.12985572	0.12985572	0.12985572	0.2589984
128	R	0.035052363	0.035052363	0.035052363	0.06991225
129	R	0.18277414	0.18277414	0.18277414	0.36454463
130	I	0.046113536	0.046113536	0.046113536	0.091973856
131	L	0.030171247	0.030171247	0.030171247	0.06017682
132	A	0.11988004	0.11988004	0.11988004	0.23910181
133	T	0.16964556	0.16964556	0.16964556	0.33835956
134	E	0.22598378	0.22598378	0.22598378	0.45072666
135	V	0.081816606	0.081816606	0.081816606	0.16318394
136	F	-0.0057048933	0.0057048933	0.0057048933	0.01137846
137	S	0.12543227	0.12543227	0.12543227	0.25017577
138	T	0.22411086	0.22411086	0.22411086	0.4469911
139	Q	0.2663982	0.2663982	0.2663982	0.53133357
140	R	0.17597184	0.17597184	0.17597184	0.3509774
141	I	0.16890417	0.16890417	0.16890417	0.33688086
142	H	0.32173064	0.32173064	0.32173064	0.6416946
143	S	0.33393043	0.33393043	0.33393043	0.6660272
144	F	0.1885418	0.1885418	0.1885418	0.3760483
145	S	0.29033735	0.29033735	0.29033735	0.5790804
146	G	0.35078079	0.35078079	0.35078079	0.6996354
147	I	0.25478914	0.25478914	0.25478914	0.5081792
148	R	0.12556036	0.12556036	0.12556036	0.25043124
149	R	0.32923833	0.32923833	0.32923833	0.6566687
150	D	0.4026547	0.4026547	0.4026547	0.8030984
151	E	0.20347032	0.20347032	0.20347032	0.40582335
152	T	0.28093362	0.28093362	0.28093362	0.5603246
153	N	0.40504208	0.40504208	0.40504208	0.80786
154	R	0.3644979	0.3644979	0.3644979	0.7269943
155	L	0.2788648	0.2788648	0.2788648	0.5561983
156	I	0.35843635	0.35843635	0.35843635	0.7149045
157	Q	0.45235792	0.45235792	0.45235792	0.9022319
158	K	0.45174885	0.45174885	0.45174885	0.90101707
159	L	0.35319063	0.35319063	0.35319063	0.70444185
160	G	0.42962873	0.42962873	0.42962873	0.8568983
161	K	0.4603851	0.4603851	0.4603851	0.91824216
162	D	0.44910368	0.44910368	0.44910368	0.8957413
163	S	0.43412992	0.43412992	0.43412992	0.86587596
164	R	0.4405904	0.4405904	0.4405904	0.8787615
165	S	0.43689144	0.43689144	0.43689144	0.87138385
166	D	0.4212873	0.4212873	0.4212873	0.8402612
167	F	0.39164555	0.39164555	0.39164555	0.7811405
168	A	0.3847409	0.3847409	0.3847409	0.7673691
169	P	0.44734228	0.44734228	0.44734228	0.8922281
170	V	0.33509666	0.33509666	0.33509666	0.66835326
171	E	0.32287204	0.32287204	0.32287204	0.64397115
172	L	0.25700384	0.25700384	0.25700384	0.5125964
173	S	0.36093053	0.36093053	0.36093053	0.71987915
174	S	0.4363264	0.4363264	0.4363264	0.8702569
175	M	0.35517493	0.35517493	0.35517493	0.70839953
176	F	0.18106979	0.18106979	0.18106979	0.3611453
177	H	0.3134394	0.3134394	0.3134394	0.62515765
178	D	0.39471564	0.39471564	0.39471564	0.7872638
179	M	0.23526153	0.23526153	0.23526153	0.4692312
180	Q	0.16588534	0.16588534	0.16588534	0.33085978
181	Y	0.21507464	0.21507464	0.21507464	0.42896828
182	N	0.30380785	0.30380785	0.30380785	0.60594743
183	N	0.21952654	0.21952654	0.21952654	0.43784764
184	V	0.059315197	0.059315197	0.059315197	0.118304685
185	M	0.1995853	0.1995853	0.1995853	0.39807466
186	R	0.2371939	0.2371939	0.2371939	0.4730853
187	M	0.06782385	0.06782385	0.06782385	0.13527527
188	I	0.18628818	0.18628818	0.18628818	0.37155342
189	S	0.15206207	0.15206207	0.15206207	0.30328915
190	G	0.2002428	0.2002428	0.2002428	0.39938605
191	K	0.3444345	0.3444345	0.3444345	0.6869777
192	R	0.27571577	0.27571577	0.27571577	0.5499175
193	Y	0.30647257	0.30647257	0.30647257	0.61126226
194	Y	0.35246006	0.35246006	0.35246006	0.7029847
195	G	0.38264823	0.38264823	0.38264823	0.7631953
196	D	0.41637918	0.41637918	0.41637918	0.830472
197	D	0.43980852	0.43980852	0.43980852	0.877202
198	S	0.421615	0.421615	0.421615	0.84091485
199	E	0.435869	0.435869	0.435869	0.8693446
200	M	0.43590462	0.43590462	0.43590462	0.86941564
201	K	0.4259588	0.4259588	0.4259588	0.8495786
202	D	0.44895005	0.44895005	0.44895005	0.89543486
203	V	0.44268137	0.44268137	0.44268137	0.8829319
204	D	0.4388919	0.4388919	0.4388919	0.8753737
205	E	0.43375447	0.43375447	0.43375447	0.86512715
206	A	0.3596141	0.3596141	0.3596141	0.7172535
207	R	0.44111902	0.44111902	0.44111902	0.87981576
208	E	0.4250352	0.4250352	0.4250352	0.8477365
209	F	0.2907928	0.2907928	0.2907928	0.5799888
210	R	0.35896236	0.35896236	0.35896236	0.7159536
211	E	0.432448	0.432448	0.432448	0.86252135
212	T	0.32700637	0.32700637	0.32700637	0.6522171
213	V	0.3066139	0.3066139	0.3066139	0.61154413
214	A	0.37373853	0.37373853	0.37373853	0.7454248
215	E	0.3782554	0.3782554	0.3782554	0.75443375
216	L	0.2819609	0.2819609	0.2819609	0.5623735
217	L	0.24179955	0.24179955	0.24179955	0.48227134
218	Q	0.35371098	0.35371098	0.35371098	0.7054797
219	L	0.30145583	0.30145583	0.30145583	0.6012563
220	A	0.21071994	0.21071994	0.21071994	0.42028278
221	G	0.17119059	0.17119059	0.17119059	0.34144115
222	V	0.23548979	0.23548979	0.23548979	0.46968645
223	S	0.22945485	0.22945485	0.22945485	0.4576497
224	N	0.1768328	0.1768328	0.1768328	0.35269457
225	K	0.27690783	0.27690783	0.27690783	0.5522951
226	A	0.11528332	0.11528332	0.11528332	0.22993359
227	D	0.10713097	0.10713097	0.10713097	0.21367367
228	F	0.119777836	0.119777836	0.119777836	0.23889795
229	L	0.08689378	0.08689378	0.08689378	0.17331041
230	P	0.18066482	0.18066482	0.18066482	0.3603376
231	F	0.19467312	0.19467312	0.19467312	0.38827726
232	F	0.19459479	0.19459479	0.19459479	0.388121
233	R	0.27717844	0.27717844	0.27717844	0.55283487
234	W	0.24239706	0.24239706	0.24239706	0.48346308
235	F	0.25343424	0.25343424	0.25343424	0.50547683
236	D	0.26236165	0.26236165	0.26236165	0.52328265
237	F	0.29699552	0.29699552	0.29699552	0.5923602
238	E	0.202649	0.202649	0.202649	0.4041852
239	N	0.28768536	0.28768536	0.28768536	0.573791
240	M	0.35110503	0.35110503	0.35110503	0.7002821
241	N	0.3661048	0.3661048	0.3661048	0.7301993
242	Q	0.36890286	0.36890286	0.36890286	0.73578
243	R	0.38550812	0.38550812	0.38550812	0.7688994
244	L	0.27459463	0.27459463	0.27459463	0.54768145
245	K	0.41644728	0.41644728	0.41644728	0.8306078
246	N	0.41879597	0.41879597	0.41879597	0.8352923
247	T	0.33759555	0.33759555	0.33759555	0.67333734
248	H	0.30007493	0.30007493	0.30007493	0.5985021
249	K	0.41436756	0.41436756	0.41436756	0.82645977
250	R	0.38495326	0.38495326	0.38495326	0.7677927
251	F	0.2866109	0.2866109	0.2866109	0.571648
252	D	0.35218418	0.35218418	0.35218418	0.7024345
253	T	0.41459316	0.41459316	0.41459316	0.8269097
254	F	0.36584803	0.36584803	0.36584803	0.72968715
255	L	0.25619403	0.25619403	0.25619403	0.51098126
256	I	0.4067968	0.4067968	0.4067968	0.8113598
257	A	0.41999927	0.41999927	0.41999927	0.83769226
258	L	0.38098	0.38098	0.38098	0.759868
259	I	0.32788274	0.32788274	0.32788274	0.653965
260	Q	0.45826578	0.45826578	0.45826578	0.9140152
261	E	0.45138842	0.45138842	0.45138842	0.9002982
262	H	0.36388385	0.36388385	0.36388385	0.7257696
263	R	0.3935013	0.3935013	0.3935013	0.78484184
264	S	0.4771124	0.4771124	0.4771124	0.9516049
265	K	0.46654513	0.46654513	0.46654513	0.9305284
266	K	0.44767943	0.44767943	0.44767943	0.8929006
267	Q	0.47195643	0.47195643	0.47195643	0.94132125
268	R	0.43747556	0.43747556	0.43747556	0.8725489
269	E	0.44013792	0.44013792	0.44013792	0.877859
270	N	0.43850344	0.43850344	0.43850344	0.874599
271	T	0.37769064	0.37769064	0.37769064	0.75330734
272	M	0.1970991	0.1970991	0.1970991	0.3931159
273	I	0.26229355	0.26229355	0.26229355	0.5231468
274	D	0.38611165	0.38611165	0.38611165	0.7701031
275	H	0.39343002	0.39343002	0.39343002	0.7846997
276	L	0.23567194	0.23567194	0.23567194	0.47004977
277	L	0.34169036	0.34169036	0.34169036	0.6815044
278	S	0.4649223	0.4649223	0.4649223	0.92729163
279	M	0.4189209	0.4189209	0.4189209	0.8355414
280	Q	0.3237542	0.3237542	0.3237542	0.6457306
281	E	0.43405616	0.43405616	0.43405616	0.86572886
282	S	0.44568175	0.44568175	0.44568175	0.8889162
283	Q	0.411648	0.411648	0.411648	0.82103556
284	P	0.39647582	0.39647582	0.39647582	0.7907745
285	E	0.41618383	0.41618383	0.41618383	0.8300823
286	Y	0.42204055	0.42204055	0.42204055	0.8417636
287	Y	0.27485967	0.27485967	0.27485967	0.54821
288	T	0.40931267	0.40931267	0.40931267	0.81637776
289	D	0.39667344	0.39667344	0.39667344	0.7911687
290	E	0.43073165	0.43073165	0.43073165	0.8590981
291	I	0.29017317	0.29017317	0.29017317	0.57875293
292	I	0.28508925	0.28508925	0.28508925	0.56861305
293	K	0.27729997	0.27729997	0.27729997	0.5530772
294	G	0.30202162	0.30202162	0.30202162	0.6023848
295	L	0.24506819	0.24506819	0.24506819	0.4887907
296	A	0.19616066	0.19616066	0.19616066	0.39124417
297	L	0.21869108	0.21869108	0.21869108	0.4361813
298	G	0.22178654	0.22178654	0.22178654	0.44235522
299	M	0.21262236	0.21262236	0.21262236	0.42407718
300	L	0.122297406	0.122297406	0.122297406	0.24392326
301	F	0.1117922	0.1117922	0.1117922	0.22297053
302	G	0.13753662	0.13753662	0.13753662	0.274318
303	G	0.25689608	0.25689608	0.25689608	0.5123815
304	T	0.104280934	0.104280934	0.104280934	0.20798925
305	D	0.15082857	0.15082857	0.15082857	0.3008289
306	T	0.10402999	0.10402999	0.10402999	0.20748873
307	S	0.045257352	0.045257352	0.045257352	0.09026619
308	S	0.08764941	0.08764941	0.08764941	0.17481753
309	L	0.19757581	0.19757581	0.19757581	0.3940667
310	T	0.17735928	0.17735928	0.17735928	0.35374466
311	M	0.1876792	0.1876792	0.1876792	0.37432784
312	E	0.17943439	0.17943439	0.17943439	0.35788348
313	W	0.1805702	0.1805702	0.1805702	0.36014885
314	G	0.16929644	0.16929644	0.16929644	0.33766326
315	M	0.07642782	0.07642782	0.07642782	0.15243596
316	S	0.14212334	0.14212334	0.14212334	0.28346625
317	N	0.15637775	0.15637775	0.15637775	0.3118968
318	L	0.21334885	0.21334885	0.21334885	0.42552617
319	L	0.12744194	0.12744194	0.12744194	0.25418407
320	N	0.2772444	0.2772444	0.2772444	0.55296636
321	H	0.3534254	0.3534254	0.3534254	0.7049101
322	P	0.38884836	0.38884836	0.38884836	0.7755615
323	E	0.4311451	0.4311451	0.4311451	0.8599227
324	V	0.30371338	0.30371338	0.30371338	0.605759
325	L	0.29701024	0.29701024	0.29701024	0.5923896
326	K	0.44779932	0.44779932	0.44779932	0.8931397
327	K	0.4546072	0.4546072	0.4546072	0.9067181
328	A	0.29050636	0.29050636	0.29050636	0.5794175
329	R	0.35562757	0.35562757	0.35562757	0.7093023
330	D	0.50137657	0.50137657	0.50137657	1.0
331	E	0.37308884	0.37308884	0.37308884	0.744129
332	L	0.22928563	0.22928563	0.22928563	0.4573122
333	D	0.40369523	0.40369523	0.40369523	0.8051737
334	T	0.46438083	0.46438083	0.46438083	0.92621166
335	Q	0.41112638	0.41112638	0.41112638	0.81999516
336	I	0.25270775	0.25270775	0.25270775	0.50402784
337	G	0.3701547	0.3701547	0.3701547	0.73827684
338	Q	0.3841407	0.3841407	0.3841407	0.76617205
339	D	0.35097623	0.35097623	0.35097623	0.7000252
340	R	0.37316042	0.37316042	0.37316042	0.74427176
341	L	0.34452668	0.34452668	0.34452668	0.6871615
342	L	0.24628876	0.24628876	0.24628876	0.49122512
343	N	0.34842402	0.34842402	0.34842402	0.6949348
344	E	0.27486947	0.27486947	0.27486947	0.5482296
345	S	0.37209404	0.37209404	0.37209404	0.7421448
346	D	0.31144756	0.31144756	0.31144756	0.6211849
347	L	0.34718862	0.34718862	0.34718862	0.6924708
348	P	0.38117597	0.38117597	0.38117597	0.76025885
349	K	0.35458586	0.35458586	0.35458586	0.7072246
350	L	0.18593588	0.18593588	0.18593588	0.37085077
351	P	0.35798445	0.35798445	0.35798445	0.71400315
352	Y	0.22009335	0.22009335	0.22009335	0.43897814
353	L	0.1146596	0.1146596	0.1146596	0.22868958
354	K	0.34580293	0.34580293	0.34580293	0.689707
355	N	0.22301303	0.22301303	0.22301303	0.44480145
356	I	0.11154147	0.11154147	0.11154147	0.22247045
357	I	0.21164042	0.21164042	0.21164042	0.4221187
358	L	0.34847888	0.34847888	0.34847888	0.6950442
359	E	0.1280148	0.1280148	0.1280148	0.25532666
360	T	0.04325105	0.04325105	0.04325105	0.0862646
361	L	0.04881111	0.04881111	0.04881111	0.097354196
362	R	0.18207085	0.18207085	0.18207085	0.36314192
363	L	0.104849696	0.104849696	0.104849696	0.20912364
364	H	0.08791729	0.08791729	0.08791729	0.17535181
365	Q	0.15206008	0.15206008	0.15206008	0.30328518
366	P	0.055136625	0.055136625	0.055136625	0.10997049
367	A	0.043621615	0.043621615	0.043621615	0.08700369
368	P	0.14675982	0.14675982	0.14675982	0.29271376
369	L	0.051160123	0.051160123	0.051160123	0.102039315
370	L	0.054076508	0.054076508	0.054076508	0.10785607
371	I	0.012463583	0.012463583	0.012463583	0.024858726
372	P	0.1578683	0.1578683	0.1578683	0.3148697
373	H	0.0789681	0.0789681	0.0789681	0.15750258
374	V	0.18243808	0.18243808	0.18243808	0.36387435
375	S	0.07828202	0.07828202	0.07828202	0.15613419
376	S	0.22079766	0.22079766	0.22079766	0.44038287
377	D	0.31844667	0.31844667	0.31844667	0.6351447
378	D	0.37306583	0.37306583	0.37306583	0.7440831
379	I	0.25856844	0.25856844	0.25856844	0.515717
380	N	0.3738133	0.3738133	0.3738133	0.74557394
381	I	0.30171794	0.30171794	0.30171794	0.6017791
382	E	0.3183718	0.3183718	0.3183718	0.6349954
383	G	0.3535075	0.3535075	0.3535075	0.70507383
384	F	0.3232769	0.3232769	0.3232769	0.64477867
385	N	0.37755027	0.37755027	0.37755027	0.7530274
386	I	0.20753564	0.20753564	0.20753564	0.41393167
387	P	0.1981613	0.1981613	0.1981613	0.39523447
388	Q	0.2280958	0.2280958	0.2280958	0.4549391
389	D	0.16825652	0.16825652	0.16825652	0.3355891
390	A	0.111379914	0.111379914	0.111379914	0.22214822
391	M	0.27349827	0.27349827	0.27349827	0.54549474
392	V	0.21587124	0.21587124	0.21587124	0.4305571
393	L	0.1438064	0.1438064	0.1438064	0.28682312
394	I	0.11707418	0.11707418	0.11707418	0.23350549
395	N	0.082071416	0.082071416	0.082071416	0.16369216
396	G	0.003634234	0.003634234	0.003634234	0.0072485115
397	W	0.18198389	0.18198389	0.18198389	0.36296847
398	G	0.16223055	0.16223055	0.16223055	0.32357028
399	M	0.24030413	0.24030413	0.24030413	0.4792887
400	Q	0.10835191	0.10835191	0.10835191	0.21610884
401	R	0.2539864	0.2539864	0.2539864	0.5065781
402	D	0.34401974	0.34401974	0.34401974	0.68615043
403	P	0.3457983	0.3457983	0.3457983	0.6896978
404	R	0.37472454	0.37472454	0.37472454	0.7473914
405	I	0.32620063	0.32620063	0.32620063	0.65061
406	W	0.29990333	0.29990333	0.29990333	0.59815985
407	S	0.39849818	0.39849818	0.39849818	0.79480815
408	E	0.3337834	0.3337834	0.3337834	0.66573393
409	A	0.22468272	0.22468272	0.22468272	0.44813168
410	T	0.3160716	0.3160716	0.3160716	0.6304076
411	Y	0.35735688	0.35735688	0.35735688	0.71275145
412	F	0.18049645	0.18049645	0.18049645	0.36000177
413	K	0.33457583	0.33457583	0.33457583	0.66731447
414	P	0.15175812	0.15175812	0.15175812	0.3026829
415	E	0.28663772	0.28663772	0.28663772	0.57170147
416	R	0.22267768	0.22267768	0.22267768	0.4441326
417	F	0.2294869	0.2294869	0.2294869	0.45771363
418	E	0.3574095	0.3574095	0.3574095	0.7128564
419	K	0.45236126	0.45236126	0.45236126	0.90223855
420	E	0.45676017	0.45676017	0.45676017	0.9110122
421	G	0.46233493	0.46233493	0.46233493	0.9221311
422	E	0.47424647	0.47424647	0.47424647	0.94588876
423	D	0.46374875	0.46374875	0.46374875	0.924951
424	K	0.47493675	0.47493675	0.47493675	0.94726557
425	K	0.43257505	0.43257505	0.43257505	0.8627747
426	L	0.32157737	0.32157737	0.32157737	0.6413889
427	V	0.3159561	0.3159561	0.3159561	0.6301772
428	A	0.25143063	0.25143063	0.25143063	0.50148064
429	F	0.19993821	0.19993821	0.19993821	0.39877853
430	G	0.14793605	0.14793605	0.14793605	0.29505974
431	L	0.15652741	0.15652741	0.15652741	0.3121953
432	G	0.19035767	0.19035767	0.19035767	0.37967005
433	R	0.12908548	0.12908548	0.12908548	0.25746214
434	R	0.092022575	0.092022575	0.092022575	0.18353984
435	A	0.08787926	0.08787926	0.08787926	0.17527597
436	C	0.20019579	0.20019579	0.20019579	0.39929226
437	P	0.0720266	0.0720266	0.0720266	0.1436577
438	G	0.22255188	0.22255188	0.22255188	0.4438817
439	E	0.25191453	0.25191453	0.25191453	0.50244576
440	G	0.23021376	0.23021376	0.23021376	0.45916337
441	M	0.23660964	0.23660964	0.23660964	0.47192
442	A	0.18532892	0.18532892	0.18532892	0.36964017
443	M	0.27938792	0.27938792	0.27938792	0.5572417
444	Q	0.27737746	0.27737746	0.27737746	0.5532318
445	T	0.17728476	0.17728476	0.17728476	0.35359603
446	V	0.17577814	0.17577814	0.17577814	0.35059103
447	S	0.33165225	0.33165225	0.33165225	0.66148335
448	L	0.23556772	0.23556772	0.23556772	0.4698419
449	T	0.23000541	0.23000541	0.23000541	0.45874783
450	L	0.16505718	0.16505718	0.16505718	0.32920802
451	G	0.11412922	0.11412922	0.11412922	0.22763175
452	L	0.23544617	0.23544617	0.23544617	0.46959946
453	L	0.23741513	0.23741513	0.23741513	0.4735266
454	I	0.19045535	0.19045535	0.19045535	0.37986487
455	Q	0.20529471	0.20529471	0.20529471	0.40946212
456	C	0.33061826	0.33061826	0.33061826	0.659421
457	F	0.21979806	0.21979806	0.21979806	0.43838918
458	D	0.37677708	0.37677708	0.37677708	0.7514852
459	W	0.18141994	0.18141994	0.18141994	0.36184368
460	K	0.4258441	0.4258441	0.4258441	0.84934986
461	R	0.30556262	0.30556262	0.30556262	0.60944736
462	V	0.39063957	0.39063957	0.39063957	0.7791341
463	S	0.4178687	0.4178687	0.4178687	0.8334428
464	V	0.4136038	0.4136038	0.4136038	0.82493645
465	E	0.41277555	0.41277555	0.41277555	0.82328445
466	E	0.39285505	0.39285505	0.39285505	0.7835529
467	I	0.35691616	0.35691616	0.35691616	0.71187246
468	D	0.38910407	0.38910407	0.38910407	0.7760715
469	M	0.2810771	0.2810771	0.2810771	0.5606107
470	R	0.321726	0.321726	0.321726	0.64168537
471	E	0.25917667	0.25917667	0.25917667	0.51693016
472	Q	0.3772689	0.3772689	0.3772689	0.7524662
473	S	0.3335531	0.3335531	0.3335531	0.6652746
474	G	0.30038705	0.30038705	0.30038705	0.5991246
475	F	0.32167175	0.32167175	0.32167175	0.6415772
476	N	0.28629148	0.28629148	0.28629148	0.5710109
477	L	0.30873662	0.30873662	0.30873662	0.6157779
478	T	0.29858738	0.29858738	0.29858738	0.59553516
479	R	0.22719957	0.22719957	0.22719957	0.45315155
480	L	0.24814159	0.24814159	0.24814159	0.49492058
481	I	0.29588762	0.29588762	0.29588762	0.5901505
482	P	0.34251487	0.34251487	0.34251487	0.6831489
483	L	0.30387703	0.30387703	0.30387703	0.6060854
484	K	0.4234351	0.4234351	0.4234351	0.844545
485	A	0.18640582	0.18640582	0.18640582	0.37178805
486	M	0.43721697	0.43721697	0.43721697	0.8720331
487	C	0.37970454	0.37970454	0.37970454	0.75732404
488	K	0.44087833	0.44087833	0.44087833	0.8793357
489	A	0.45697907	0.45697907	0.45697907	0.9114488
490	R	0.4193684	0.4193684	0.4193684	0.83643395
491	P	0.46608886	0.46608886	0.46608886	0.92961836
492	V	0.46117562	0.46117562	0.46117562	0.9198189
493	I	0.48992777	0.48992777	0.48992777	0.9771653
494	N	0.48301485	0.48301485	0.48301485	0.9633774
495	K	0.49059182	0.49059182	0.49059182	0.97848976
496	A	0.4805931	0.4805931	0.4805931	0.9585472
497	F	0.4743822	0.4743822	0.4743822	0.9461595
498	K	0.45558292	0.45558292	0.45558292	0.90866417
