## Supplementary material for "The N-Terminus of *Sophora tonkinensis* Cytochrome P450s Evolves Neutrally yet Encodes Rich Functional Information: A Protein Language Model Analysis": Dataset S1: StonChr5AG161830.1_residue_importance.csv

position	amino_acid	cosine_similarity	abs_cosine	final_score	final_score_norm
1	M	0.47247347	0.47247347	0.47247347	0.97701263
2	S	0.42981276	0.42981276	0.42981276	0.888796
3	T	0.46474472	0.46474472	0.46474472	0.9610306
4	S	0.46024445	0.46024445	0.46024445	0.95172465
5	S	0.45711547	0.45711547	0.45711547	0.9452543
6	L	0.46826664	0.46826664	0.46826664	0.96831346
7	L	0.45325875	0.45325875	0.45325875	0.93727916
8	Q	0.48121256	0.48121256	0.48121256	0.9950839
9	Y	0.47853315	0.47853315	0.47853315	0.98954326
10	S	0.46460688	0.46460688	0.46460688	0.9607456
11	L	0.44635448	0.44635448	0.44635448	0.92300206
12	V	0.47665423	0.47665423	0.47665423	0.98565793
13	F	0.46736163	0.46736163	0.46736163	0.96644205
14	L	0.44421124	0.44421124	0.44421124	0.9185701
15	I	0.45738256	0.45738256	0.45738256	0.9458066
16	F	0.4457941	0.4457941	0.4457941	0.92184323
17	L	0.4363765	0.4363765	0.4363765	0.9023689
18	I	0.45954147	0.45954147	0.45954147	0.950271
19	T	0.4519064	0.4519064	0.4519064	0.9344827
20	F	0.44950753	0.44950753	0.44950753	0.92952216
21	K	0.46049184	0.46049184	0.46049184	0.95223624
22	L	0.4597821	0.4597821	0.4597821	0.9507686
23	L	0.43846798	0.43846798	0.43846798	0.9066938
24	F	0.42130676	0.42130676	0.42130676	0.87120664
25	K	0.42812756	0.42812756	0.42812756	0.8853112
26	S	0.42209077	0.42209077	0.42209077	0.8728279
27	K	0.41918188	0.41918188	0.41918188	0.8668127
28	R	0.41124934	0.41124934	0.41124934	0.85040927
29	Y	0.45068923	0.45068923	0.45068923	0.9319657
30	K	0.4155401	0.4155401	0.4155401	0.85928196
31	N	0.36649197	0.36649197	0.36649197	0.75785697
32	L	0.2933024	0.2933024	0.2933024	0.6065106
33	P	0.22818391	0.22818391	0.22818391	0.47185415
34	P	0.26141423	0.26141423	0.26141423	0.5405701
35	G	0.22327836	0.22327836	0.22327836	0.46171013
36	P	0.1862556	0.1862556	0.1862556	0.38515195
37	T	0.1888611	0.1888611	0.1888611	0.3905398
38	P	0.14190307	0.14190307	0.14190307	0.2934368
39	L	0.047204744	0.047204744	0.047204744	0.09761317
40	P	0.21275622	0.21275622	0.21275622	0.43995172
41	I	0.061270427	0.061270427	0.061270427	0.12669913
42	I	0.032153495	0.032153495	0.032153495	0.066489175
43	G	0.19524239	0.19524239	0.19524239	0.40373546
44	N	0.10572735	0.10572735	0.10572735	0.21863018
45	L	0.15749538	0.15749538	0.15749538	0.32567963
46	N	0.20370206	0.20370206	0.20370206	0.42122892
47	L	0.30291513	0.30291513	0.30291513	0.62638843
48	I	0.33814234	0.33814234	0.33814234	0.69923365
49	E	0.36950678	0.36950678	0.36950678	0.76409113
50	K	0.36359394	0.36359394	0.36359394	0.7518642
51	P	0.25552523	0.25552523	0.25552523	0.5283924
52	L	0.3107104	0.3107104	0.3107104	0.64250803
53	H	0.14244506	0.14244506	0.14244506	0.29455754
54	R	0.29172012	0.29172012	0.29172012	0.60323864
55	F	0.3977132	0.3977132	0.3977132	0.82241833
56	F	0.24957576	0.24957576	0.24957576	0.5160897
57	Q	0.32011205	0.32011205	0.32011205	0.6619494
58	R	0.4288898	0.4288898	0.4288898	0.88688743
59	M	0.37411317	0.37411317	0.37411317	0.77361655
60	S	0.2430838	0.2430838	0.2430838	0.50266516
61	Q	0.41017106	0.41017106	0.41017106	0.8481795
62	K	0.4009795	0.4009795	0.4009795	0.82917255
63	H	0.31920567	0.31920567	0.31920567	0.6600751
64	G	0.2636774	0.2636774	0.2636774	0.54525
65	D	0.32926977	0.32926977	0.32926977	0.6808863
66	V	0.16291212	0.16291212	0.16291212	0.3368807
67	F	0.082121596	0.082121596	0.082121596	0.1698166
68	S	0.22858621	0.22858621	0.22858621	0.47268605
69	L	0.18930481	0.18930481	0.18930481	0.39145732
70	W	0.25956172	0.25956172	0.25956172	0.5367393
71	F	0.15649766	0.15649766	0.15649766	0.32361647
72	G	0.19034393	0.19034393	0.19034393	0.39360607
73	S	0.20652287	0.20652287	0.20652287	0.42706198
74	R	0.18557377	0.18557377	0.18557377	0.38374203
75	L	0.22429843	0.22429843	0.22429843	0.4638195
76	A	0.21722405	0.21722405	0.21722405	0.44919062
77	V	0.07055628	0.07055628	0.07055628	0.14590107
78	I	0.086977236	0.086977236	0.086977236	0.17985742
79	V	0.14898296	0.14898296	0.14898296	0.30807707
80	S	0.10947609	0.10947609	0.10947609	0.22638208
81	S	0.15928307	0.15928307	0.15928307	0.32937634
82	P	0.22031057	0.22031057	0.22031057	0.4555731
83	S	0.36643633	0.36643633	0.36643633	0.75774187
84	A	0.21811889	0.21811889	0.21811889	0.451041
85	Y	0.18207957	0.18207957	0.18207957	0.37651646
86	Q	0.33117184	0.33117184	0.33117184	0.6848196
87	E	0.31183106	0.31183106	0.31183106	0.6448254
88	C	0.08574919	0.08574919	0.08574919	0.17731798
89	F	0.01475875	0.01475875	0.01475875	0.030519143
90	T	0.021697441	0.021697441	0.021697441	0.044867437
91	K	0.052271258	0.052271258	0.052271258	0.10809005
92	N	-0.0015334758	0.0015334758	0.0015334758	0.0031710253
93	D	0.023708181	0.023708181	0.023708181	0.049025383
94	V	0.09608047	0.09608047	0.09608047	0.1986817
95	A	0.02603399	0.02603399	0.02603399	0.053834848
96	L	-0.06304887	0.06304887	0.06304887	0.13037673
97	A	-0.008976224	0.008976224	0.008976224	0.018561644
98	D	0.08086208	0.08086208	0.08086208	0.1672121
99	R	0.09278854	0.09278854	0.09278854	0.19187443
100	P	0.15685669	0.15685669	0.15685669	0.32435888
101	R	0.24639183	0.24639183	0.24639183	0.50950575
102	S	0.165855	0.165855	0.165855	0.34296623
103	L	0.13765167	0.13765167	0.13765167	0.28464544
104	S	0.15891218	0.15891218	0.15891218	0.32860938
105	G	0.16102907	0.16102907	0.16102907	0.33298683
106	K	0.30864447	0.30864447	0.30864447	0.638236
107	Y	0.19277409	0.19277409	0.19277409	0.39863133
108	I	0.21093349	0.21093349	0.21093349	0.43618256
109	F	0.16214794	0.16214794	0.16214794	0.3353005
110	Y	0.17707425	0.17707425	0.17707425	0.36616614
111	N	0.154153	0.154153	0.154153	0.31876802
112	Y	0.20859793	0.20859793	0.20859793	0.43135294
113	T	0.14560099	0.14560099	0.14560099	0.3010836
114	T	0.06972167	0.06972167	0.06972167	0.14417519
115	V	0.08166816	0.08166816	0.08166816	0.16887896
116	G	0.02187016	0.02187016	0.02187016	0.0452246
117	S	0.12409441	0.12409441	0.12409441	0.25661084
118	C	0.094286785	0.094286785	0.094286785	0.1949726
119	S	0.15564035	0.15564035	0.15564035	0.32184365
120	Y	0.07149899	0.07149899	0.07149899	0.14785045
121	G	0.19408754	0.19408754	0.19408754	0.40134737
122	E	0.25044402	0.25044402	0.25044402	0.51788515
123	H	0.16069122	0.16069122	0.16069122	0.33228818
124	W	0.092829525	0.092829525	0.092829525	0.19195919
125	R	0.15913199	0.15913199	0.15913199	0.32906392
126	N	0.26624164	0.26624164	0.26624164	0.5505525
127	L	0.14803866	0.14803866	0.14803866	0.30612436
128	R	0.058183618	0.058183618	0.058183618	0.12031603
129	R	0.20340185	0.20340185	0.20340185	0.42060813
130	I	0.116182484	0.116182484	0.116182484	0.24025
131	I	0.10787341	0.10787341	0.10787341	0.22306795
132	S	0.18113144	0.18113144	0.18113144	0.37455586
133	T	0.21596049	0.21596049	0.21596049	0.44657773
134	D	0.25203666	0.25203666	0.25203666	0.5211785
135	V	0.13686931	0.13686931	0.13686931	0.28302765
136	L	0.081742235	0.081742235	0.081742235	0.16903213
137	S	0.16017812	0.16017812	0.16017812	0.33122718
138	T	0.24539047	0.24539047	0.24539047	0.507435
139	K	0.25738558	0.25738558	0.25738558	0.5322393
140	R	0.1905594	0.1905594	0.1905594	0.39405164
141	I	0.19943677	0.19943677	0.19943677	0.41240886
142	H	0.3351882	0.3351882	0.3351882	0.6931249
143	S	0.33337954	0.33337954	0.33337954	0.6893848
144	F	0.20754206	0.20754206	0.20754206	0.42916954
145	S	0.29271463	0.29271463	0.29271463	0.6052951
146	G	0.34213042	0.34213042	0.34213042	0.7074805
147	I	0.24960366	0.24960366	0.24960366	0.5161474
148	R	0.13811477	0.13811477	0.13811477	0.28560308
149	R	0.32135862	0.32135862	0.32135862	0.6645271
150	D	0.39033756	0.39033756	0.39033756	0.80716646
151	E	0.22367904	0.22367904	0.22367904	0.46253866
152	T	0.29842377	0.29842377	0.29842377	0.6171009
153	T	0.3728041	0.3728041	0.3728041	0.7709096
154	R	0.3572401	0.3572401	0.3572401	0.7387253
155	L	0.3030125	0.3030125	0.3030125	0.6265898
156	L	0.35226387	0.35226387	0.35226387	0.7284351
157	Q	0.44176114	0.44176114	0.44176114	0.9135036
158	K	0.4510393	0.4510393	0.4510393	0.93268967
159	L	0.37417623	0.37417623	0.37417623	0.77374697
160	A	0.42825037	0.42825037	0.42825037	0.88556516
161	K	0.45132318	0.45132318	0.45132318	0.93327665
162	N	0.44841218	0.44841218	0.44841218	0.92725706
163	S	0.43269357	0.43269357	0.43269357	0.8947531
164	S	0.42540702	0.42540702	0.42540702	0.87968546
165	F	0.43954405	0.43954405	0.43954405	0.908919
166	D	0.40645912	0.40645912	0.40645912	0.8405037
167	F	0.3907424	0.3907424	0.3907424	0.8080036
168	A	0.38978672	0.38978672	0.38978672	0.8060274
169	E	0.42232987	0.42232987	0.42232987	0.8733223
170	V	0.32929242	0.32929242	0.32929242	0.6809332
171	E	0.32473746	0.32473746	0.32473746	0.6715141
172	L	0.24528797	0.24528797	0.24528797	0.50722307
173	S	0.37089026	0.37089026	0.37089026	0.76695204
174	S	0.42242432	0.42242432	0.42242432	0.87351763
175	L	0.36225665	0.36225665	0.36225665	0.74909884
176	F	0.21480852	0.21480852	0.21480852	0.44419563
177	H	0.31991252	0.31991252	0.31991252	0.6615368
178	D	0.38216722	0.38216722	0.38216722	0.7902713
179	M	0.25025588	0.25025588	0.25025588	0.51749605
180	T	0.1398997	0.1398997	0.1398997	0.2892941
181	Y	0.24218869	0.24218869	0.24218869	0.5008142
182	N	0.30039033	0.30039033	0.30039033	0.6211675
183	N	0.22759953	0.22759953	0.22759953	0.47064573
184	V	0.061942715	0.061942715	0.061942715	0.12808934
185	M	0.20298578	0.20298578	0.20298578	0.41974774
186	R	0.2523695	0.2523695	0.2523695	0.52186674
187	M	0.10039409	0.10039409	0.10039409	0.20760171
188	I	0.20517534	0.20517534	0.20517534	0.42427546
189	S	0.16221473	0.16221473	0.16221473	0.3354386
190	G	0.22820044	0.22820044	0.22820044	0.47188833
191	K	0.3575215	0.3575215	0.3575215	0.73930717
192	R	0.28697726	0.28697726	0.28697726	0.59343106
193	Y	0.3245558	0.3245558	0.3245558	0.6711385
194	Y	0.36495203	0.36495203	0.36495203	0.7546725
195	G	0.3795083	0.3795083	0.3795083	0.78477293
196	D	0.4149859	0.4149859	0.4149859	0.85813594
197	D	0.4328824	0.4328824	0.4328824	0.89514357
198	S	0.41903564	0.41903564	0.41903564	0.8665103
199	E	0.41682965	0.41682965	0.41682965	0.8619486
200	M	0.42918694	0.42918694	0.42918694	0.88750184
201	K	0.43051818	0.43051818	0.43051818	0.8902547
202	D	0.44018668	0.44018668	0.44018668	0.91024786
203	V	0.4286305	0.4286305	0.4286305	0.88635117
204	D	0.43663654	0.43663654	0.43663654	0.9029066
205	V	0.4409519	0.4409519	0.4409519	0.91183025
206	A	0.3867071	0.3867071	0.3867071	0.79965913
207	R	0.42810613	0.42810613	0.42810613	0.88526684
208	E	0.41620216	0.41620216	0.41620216	0.860651
209	F	0.31699103	0.31699103	0.31699103	0.6554955
210	R	0.3718826	0.3718826	0.3718826	0.769004
211	E	0.41864315	0.41864315	0.41864315	0.8656987
212	T	0.3232699	0.3232699	0.3232699	0.6684794
213	V	0.33282536	0.33282536	0.33282536	0.68823886
214	E	0.38124108	0.38124108	0.38124108	0.7883561
215	E	0.35849684	0.35849684	0.35849684	0.74132407
216	L	0.2847583	0.2847583	0.2847583	0.5888425
217	L	0.27813873	0.27813873	0.27813873	0.5751541
218	K	0.360363	0.360363	0.360363	0.74518305
219	L	0.30087903	0.30087903	0.30087903	0.6221781
220	A	0.22944117	0.22944117	0.22944117	0.474454
221	G	0.18916868	0.18916868	0.18916868	0.3911758
222	V	0.24516091	0.24516091	0.24516091	0.50696033
223	S	0.23549017	0.23549017	0.23549017	0.48696253
224	N	0.19396465	0.19396465	0.19396465	0.40109324
225	K	0.28197718	0.28197718	0.28197718	0.5830915
226	A	0.1283334	0.1283334	0.1283334	0.2653765
227	D	0.15179926	0.15179926	0.15179926	0.3139008
228	Y	0.12573646	0.12573646	0.12573646	0.26000637
229	L	0.07897715	0.07897715	0.07897715	0.16331431
230	P	0.19406116	0.19406116	0.19406116	0.40129283
231	F	0.16889106	0.16889106	0.16889106	0.3492444
232	L	0.19169189	0.19169189	0.19169189	0.39639348
233	R	0.2651006	0.2651006	0.2651006	0.548193
234	W	0.22779347	0.22779347	0.22779347	0.47104678
235	F	0.24145856	0.24145856	0.24145856	0.49930438
236	D	0.2654785	0.2654785	0.2654785	0.5489744
237	F	0.28664616	0.28664616	0.28664616	0.5927464
238	E	0.22226875	0.22226875	0.22226875	0.45962238
239	N	0.28229818	0.28229818	0.28229818	0.5837553
240	V	0.33699912	0.33699912	0.33699912	0.6968696
241	N	0.30335954	0.30335954	0.30335954	0.6273074
242	Q	0.35720685	0.35720685	0.35720685	0.7386565
243	R	0.37654716	0.37654716	0.37654716	0.77864975
244	L	0.27793884	0.27793884	0.27793884	0.57474077
245	Q	0.39099067	0.39099067	0.39099067	0.80851704
246	N	0.42285684	0.42285684	0.42285684	0.874412
247	T	0.33918428	0.33918428	0.33918428	0.70138824
248	H	0.2834312	0.2834312	0.2834312	0.58609825
249	K	0.405386	0.405386	0.405386	0.8382847
250	R	0.3786922	0.3786922	0.3786922	0.7830854
251	F	0.28547093	0.28547093	0.28547093	0.5903161
252	D	0.3295036	0.3295036	0.3295036	0.68136984
253	T	0.4086717	0.4086717	0.4086717	0.84507906
254	F	0.3390928	0.3390928	0.3390928	0.70119905
255	L	0.23259118	0.23259118	0.23259118	0.48096782
256	N	0.4165325	0.4165325	0.4165325	0.8613341
257	S	0.44114634	0.44114634	0.44114634	0.9122323
258	L	0.3699994	0.3699994	0.3699994	0.76510984
259	I	0.3110597	0.3110597	0.3110597	0.6432304
260	Q	0.45228133	0.45228133	0.45228133	0.935258
261	E	0.43545222	0.43545222	0.43545222	0.9004576
262	H	0.36240122	0.36240122	0.36240122	0.7493978
263	R	0.3847705	0.3847705	0.3847705	0.79565454
264	S	0.45923513	0.45923513	0.45923513	0.94963753
265	R	0.4346859	0.4346859	0.4346859	0.8988729
266	K	0.43371198	0.43371198	0.43371198	0.896859
267	Q	0.4510979	0.4510979	0.4510979	0.93281084
268	R	0.4164833	0.4164833	0.4164833	0.8612324
269	E	0.41647652	0.41647652	0.41647652	0.8612184
270	D	0.42633903	0.42633903	0.42633903	0.8816127
271	S	0.3517114	0.3517114	0.3517114	0.72729266
272	M	0.21418057	0.21418057	0.21418057	0.4428971
273	I	0.2676184	0.2676184	0.2676184	0.55339944
274	D	0.3760198	0.3760198	0.3760198	0.7775592
275	H	0.38856307	0.38856307	0.38856307	0.803497
276	L	0.23250732	0.23250732	0.23250732	0.4807944
277	L	0.3380734	0.3380734	0.3380734	0.6990911
278	S	0.446251	0.446251	0.446251	0.9227881
279	L	0.3950823	0.3950823	0.3950823	0.8169779
280	Q	0.310627	0.310627	0.310627	0.6423356
281	E	0.41898975	0.41898975	0.41898975	0.8664154
282	S	0.42376924	0.42376924	0.42376924	0.8762987
283	Q	0.3921582	0.3921582	0.3921582	0.8109313
284	P	0.38322437	0.38322437	0.38322437	0.79245734
285	E	0.40218952	0.40218952	0.40218952	0.83167475
286	Y	0.40534735	0.40534735	0.40534735	0.8382047
287	Y	0.26986086	0.26986086	0.26986086	0.55803657
288	T	0.38875905	0.38875905	0.38875905	0.8039023
289	D	0.38844934	0.38844934	0.38844934	0.8032619
290	E	0.41300362	0.41300362	0.41300362	0.85403687
291	I	0.28269982	0.28269982	0.28269982	0.58458585
292	I	0.27424037	0.27424037	0.27424037	0.56709284
293	K	0.2759586	0.2759586	0.2759586	0.57064587
294	G	0.29390204	0.29390204	0.29390204	0.60775054
295	L	0.2569451	0.2569451	0.2569451	0.5313285
296	A	0.19142161	0.19142161	0.19142161	0.3958346
297	L	0.2208569	0.2208569	0.2208569	0.4567029
298	A	0.22611776	0.22611776	0.22611776	0.46758163
299	M	0.22262426	0.22262426	0.22262426	0.46035752
300	L	0.14760622	0.14760622	0.14760622	0.30523014
301	L	0.13085786	0.13085786	0.13085786	0.27059674
302	G	0.15940493	0.15940493	0.15940493	0.32962832
303	G	0.2828151	0.2828151	0.2828151	0.5848242
304	S	0.1753299	0.1753299	0.1753299	0.36255902
305	D	0.20326802	0.20326802	0.20326802	0.4203314
306	S	0.10797409	0.10797409	0.10797409	0.22327614
307	S	0.11418411	0.11418411	0.11418411	0.23611765
308	G	0.16483128	0.16483128	0.16483128	0.34084928
309	A	0.15516476	0.15516476	0.15516476	0.3208602
310	T	0.14546852	0.14546852	0.14546852	0.30080965
311	I	0.20286033	0.20286033	0.20286033	0.41948834
312	E	0.19262134	0.19262134	0.19262134	0.39831546
313	W	0.19479528	0.19479528	0.19479528	0.40281087
314	A	0.15748118	0.15748118	0.15748118	0.32565024
315	M	0.10336031	0.10336031	0.10336031	0.21373545
316	C	0.16562484	0.16562484	0.16562484	0.3424903
317	N	0.20018077	0.20018077	0.20018077	0.41394734
318	L	0.23344623	0.23344623	0.23344623	0.48273593
319	L	0.1356299	0.1356299	0.1356299	0.2804647
320	N	0.30278972	0.30278972	0.30278972	0.6261291
321	H	0.3661561	0.3661561	0.3661561	0.7571624
322	P	0.3684682	0.3684682	0.3684682	0.7619435
323	E	0.43489274	0.43489274	0.43489274	0.8993007
324	V	0.30541682	0.30541682	0.30541682	0.6315616
325	L	0.3256077	0.3256077	0.3256077	0.6733136
326	K	0.43368965	0.43368965	0.43368965	0.89681286
327	K	0.44636014	0.44636014	0.44636014	0.92301375
328	A	0.30376402	0.30376402	0.30376402	0.6281438
329	A	0.36742046	0.36742046	0.36742046	0.75977695
330	D	0.48358992	0.48358992	0.48358992	1.0
331	E	0.3875423	0.3875423	0.3875423	0.80138624
332	L	0.2790049	0.2790049	0.2790049	0.57694525
333	D	0.4117923	0.4117923	0.4117923	0.85153204
334	I	0.46338218	0.46338218	0.46338218	0.9582131
335	H	0.4154221	0.4154221	0.4154221	0.859038
336	I	0.32829612	0.32829612	0.32829612	0.678873
337	G	0.41070414	0.41070414	0.41070414	0.84928185
338	Q	0.40739763	0.40739763	0.40739763	0.8424444
339	D	0.40087998	0.40087998	0.40087998	0.8289668
340	H	0.41006884	0.41006884	0.41006884	0.84796816
341	L	0.37470824	0.37470824	0.37470824	0.7748471
342	L	0.30990237	0.30990237	0.30990237	0.64083713
343	N	0.37393272	0.37393272	0.37393272	0.7732434
344	E	0.28729028	0.28729028	0.28729028	0.5940783
345	S	0.37202665	0.37202665	0.37202665	0.7693019
346	D	0.3832337	0.3832337	0.3832337	0.7924766
347	L	0.37481055	0.37481055	0.37481055	0.7750586
348	S	0.40677047	0.40677047	0.40677047	0.84114754
349	K	0.40545288	0.40545288	0.40545288	0.83842295
350	L	0.22120912	0.22120912	0.22120912	0.45743123
351	P	0.36697498	0.36697498	0.36697498	0.7588557
352	Y	0.24304977	0.24304977	0.24304977	0.50259477
353	L	0.13769996	0.13769996	0.13769996	0.2847453
354	K	0.34124494	0.34124494	0.34124494	0.7056494
355	N	0.23360907	0.23360907	0.23360907	0.48307267
356	I	0.13103634	0.13103634	0.13103634	0.2709658
357	I	0.1913487	0.1913487	0.1913487	0.39568383
358	L	0.3293182	0.3293182	0.3293182	0.68098646
359	E	0.13691616	0.13691616	0.13691616	0.2831245
360	T	0.063585706	0.063585706	0.063585706	0.13148683
361	L	0.03837246	0.03837246	0.03837246	0.079349175
362	R	0.1826668	0.1826668	0.1826668	0.3777308
363	L	0.09976149	0.09976149	0.09976149	0.20629358
364	C	0.1389353	0.1389353	0.1389353	0.2872998
365	P	0.105928846	0.105928846	0.105928846	0.21904685
366	P	0.057635218	0.057635218	0.057635218	0.119182006
367	A	0.08322025	0.08322025	0.08322025	0.17208847
368	P	0.14946197	0.14946197	0.14946197	0.30906758
369	L	0.06726671	0.06726671	0.06726671	0.13909866
370	L	0.042527404	0.042527404	0.042527404	0.08794105
371	L	0.0062805763	0.0062805763	0.0062805763	0.012987401
372	P	0.16410418	0.16410418	0.16410418	0.33934575
373	H	0.084018886	0.084018886	0.084018886	0.17373994
374	M	0.22337414	0.22337414	0.22337414	0.4619082
375	S	0.04447094	0.04447094	0.04447094	0.09196002
376	S	0.2065951	0.2065951	0.2065951	0.42721134
377	D	0.28098735	0.28098735	0.28098735	0.5810447
378	D	0.34039345	0.34039345	0.34039345	0.70388865
379	V	0.2079762	0.2079762	0.2079762	0.4300673
380	T	0.34021693	0.34021693	0.34021693	0.70352364
381	I	0.24816275	0.24816275	0.24816275	0.51316774
382	E	0.28653938	0.28653938	0.28653938	0.59252554
383	G	0.33490226	0.33490226	0.33490226	0.69253355
384	F	0.28574073	0.28574073	0.28574073	0.5908741
385	N	0.3344568	0.3344568	0.3344568	0.6916124
386	V	0.17461695	0.17461695	0.17461695	0.36108476
387	P	0.17988656	0.17988656	0.17988656	0.37198162
388	R	0.1906874	0.1906874	0.1906874	0.39431635
389	G	0.16313775	0.16313775	0.16313775	0.3373473
390	T	0.095893025	0.095893025	0.095893025	0.1982941
391	L	0.21096468	0.21096468	0.21096468	0.43624705
392	V	0.18378414	0.18378414	0.18378414	0.3800413
393	M	0.20223446	0.20223446	0.20223446	0.41819412
394	V	0.053243864	0.053243864	0.053243864	0.11010127
395	N	0.07548201	0.07548201	0.07548201	0.15608682
396	S	0.04996649	0.04996649	0.04996649	0.1033241
397	W	0.18657997	0.18657997	0.18657997	0.3858227
398	A	0.15466985	0.15466985	0.15466985	0.3198368
399	I	0.20534417	0.20534417	0.20534417	0.4246246
400	S	0.14613914	0.14613914	0.14613914	0.3021964
401	R	0.24866763	0.24866763	0.24866763	0.5142118
402	D	0.32090366	0.32090366	0.32090366	0.6635863
403	P	0.3329902	0.3329902	0.3329902	0.6885797
404	R	0.34449962	0.34449962	0.34449962	0.71237963
405	F	0.31234026	0.31234026	0.31234026	0.6458784
406	W	0.27826536	0.27826536	0.27826536	0.57541597
407	S	0.38164043	0.38164043	0.38164043	0.78918195
408	E	0.3309006	0.3309006	0.3309006	0.6842587
409	A	0.2166909	0.2166909	0.2166909	0.4480881
410	T	0.30017877	0.30017877	0.30017877	0.62073
411	R	0.34562993	0.34562993	0.34562993	0.714717
412	F	0.18594334	0.18594334	0.18594334	0.38450623
413	K	0.32681832	0.32681832	0.32681832	0.6758171
414	P	0.16329087	0.16329087	0.16329087	0.33766392
415	E	0.29773432	0.29773432	0.29773432	0.6156752
416	R	0.22659001	0.22659001	0.22659001	0.46855816
417	F	0.25091285	0.25091285	0.25091285	0.51885456
418	E	0.3534967	0.3534967	0.3534967	0.73098445
419	K	0.4407093	0.4407093	0.4407093	0.91132855
420	E	0.44127548	0.44127548	0.44127548	0.9124993
421	G	0.456638	0.456638	0.456638	0.94426703
422	E	0.4726919	0.4726919	0.4726919	0.9774643
423	E	0.45600864	0.45600864	0.45600864	0.94296557
424	K	0.44475022	0.44475022	0.44475022	0.91968465
425	K	0.43488482	0.43488482	0.43488482	0.8992843
426	F	0.32033056	0.32033056	0.32033056	0.66240126
427	A	0.2760305	0.2760305	0.2760305	0.5707946
428	P	0.29379734	0.29379734	0.29379734	0.60753405
429	F	0.17668265	0.17668265	0.17668265	0.36535636
430	G	0.17777863	0.17777863	0.17777863	0.3676227
431	L	0.15010978	0.15010978	0.15010978	0.3104072
432	G	0.18975957	0.18975957	0.18975957	0.3923977
433	R	0.121099725	0.121099725	0.121099725	0.25041822
434	R	0.07328611	0.07328611	0.07328611	0.15154599
435	A	0.06742776	0.06742776	0.06742776	0.1394317
436	C	0.19259486	0.19259486	0.19259486	0.39826068
437	P	0.061186027	0.061186027	0.061186027	0.12652461
438	G	0.22657728	0.22657728	0.22657728	0.46853185
439	E	0.2379273	0.2379273	0.2379273	0.4920022
440	V	0.27590913	0.27590913	0.27590913	0.5705436
441	M	0.27936262	0.27936262	0.27936262	0.57768494
442	A	0.20846087	0.20846087	0.20846087	0.4310695
443	M	0.27824855	0.27824855	0.27824855	0.5753812
444	H	0.287754	0.287754	0.287754	0.5950372
445	S	0.22681496	0.22681496	0.22681496	0.46902335
446	V	0.17717528	0.17717528	0.17717528	0.36637506
447	G	0.30534828	0.30534828	0.30534828	0.63141984
448	L	0.26815826	0.26815826	0.26815826	0.55451584
449	T	0.24910207	0.24910207	0.24910207	0.51511014
450	L	0.21290432	0.21290432	0.21290432	0.44025797
451	G	0.15287843	0.15287843	0.15287843	0.3161324
452	L	0.22763023	0.22763023	0.22763023	0.4707092
453	L	0.2532257	0.2532257	0.2532257	0.5236373
454	I	0.2261058	0.2261058	0.2261058	0.4675569
455	Q	0.24485399	0.24485399	0.24485399	0.50632566
456	C	0.34726554	0.34726554	0.34726554	0.71809924
457	F	0.23823966	0.23823966	0.23823966	0.49264812
458	D	0.39258948	0.39258948	0.39258948	0.8118231
459	W	0.1986008	0.1986008	0.1986008	0.41068017
460	K	0.4103077	0.4103077	0.4103077	0.8484621
461	R	0.3029217	0.3029217	0.3029217	0.626402
462	V	0.3787787	0.3787787	0.3787787	0.7832643
463	S	0.39912903	0.39912903	0.39912903	0.82534605
464	A	0.39392346	0.39392346	0.39392346	0.81458163
465	E	0.40253517	0.40253517	0.40253517	0.8323895
466	E	0.37837794	0.37837794	0.37837794	0.78243554
467	I	0.3573442	0.3573442	0.3573442	0.7389406
468	D	0.3833995	0.3833995	0.3833995	0.79281944
469	M	0.29567847	0.29567847	0.29567847	0.61142397
470	K	0.354226	0.354226	0.354226	0.7324925
471	E	0.28081352	0.28081352	0.28081352	0.5806852
472	Q	0.3800017	0.3800017	0.3800017	0.78579324
473	T	0.30468276	0.30468276	0.30468276	0.6300437
474	W	0.3200975	0.3200975	0.3200975	0.6619193
475	F	0.31729856	0.31729856	0.31729856	0.65613145
476	N	0.29848418	0.29848418	0.29848418	0.6172258
477	L	0.29932722	0.29932722	0.29932722	0.61896914
478	T	0.2767557	0.2767557	0.2767557	0.5722942
479	K	0.21250094	0.21250094	0.21250094	0.43942386
480	L	0.23875317	0.23875317	0.23875317	0.49370998
481	A	0.28076604	0.28076604	0.28076604	0.580587
482	P	0.3158447	0.3158447	0.3158447	0.6531251
483	L	0.29329726	0.29329726	0.29329726	0.60649997
484	K	0.4124584	0.4124584	0.4124584	0.8529094
485	A	0.21008085	0.21008085	0.21008085	0.43441942
486	M	0.42807034	0.42807034	0.42807034	0.8851929
487	C	0.39282563	0.39282563	0.39282563	0.8123115
488	K	0.42852902	0.42852902	0.42852902	0.88614136
489	V	0.43358862	0.43358862	0.43358862	0.89660394
490	R	0.40841442	0.40841442	0.40841442	0.84454703
491	P	0.46086216	0.46086216	0.46086216	0.953002
492	V	0.44490838	0.44490838	0.44490838	0.9200117
493	L	0.4737903	0.4737903	0.4737903	0.9797357
494	N	0.47421488	0.47421488	0.47421488	0.98061365
495	K	0.47802645	0.47802645	0.47802645	0.98849547
496	A	0.46590334	0.46590334	0.46590334	0.9634265
497	L	0.4539684	0.4539684	0.4539684	0.93874663
498	K	0.44500303	0.44500303	0.44500303	0.92020744
