## Supplementary material for "The N-Terminus of *Sophora tonkinensis* Cytochrome P450s Evolves Neutrally yet Encodes Rich Functional Information: A Protein Language Model Analysis": Dataset S1: StonChr5AG161850.1_residue_importance.csv

position	amino_acid	cosine_similarity	abs_cosine	final_score	final_score_norm
1	M	0.4722162	0.4722162	0.4722162	0.97214645
2	S	0.43045068	0.43045068	0.43045068	0.88616425
3	T	0.46680382	0.46680382	0.46680382	0.9610041
4	S	0.46201885	0.46201885	0.46201885	0.9511533
5	S	0.4591348	0.4591348	0.4591348	0.9452159
6	L	0.4712624	0.4712624	0.4712624	0.9701829
7	L	0.4566174	0.4566174	0.4566174	0.9400334
8	Q	0.48358518	0.48358518	0.48358518	0.99555165
9	Y	0.480767	0.480767	0.480767	0.98974997
10	S	0.46633318	0.46633318	0.46633318	0.96003515
11	L	0.44924685	0.44924685	0.44924685	0.9248597
12	V	0.4787455	0.4787455	0.4787455	0.98558825
13	F	0.4685756	0.4685756	0.4685756	0.9646516
14	L	0.44590878	0.44590878	0.44590878	0.9179877
15	I	0.4584435	0.4584435	0.4584435	0.94379276
16	F	0.44655725	0.44655725	0.44655725	0.91932267
17	L	0.4380819	0.4380819	0.4380819	0.90187454
18	I	0.46075135	0.46075135	0.46075135	0.9485439
19	T	0.45309913	0.45309913	0.45309913	0.9327904
20	F	0.45017272	0.45017272	0.45017272	0.9267658
21	K	0.46107647	0.46107647	0.46107647	0.9492132
22	L	0.46188167	0.46188167	0.46188167	0.9508709
23	L	0.44037354	0.44037354	0.44037354	0.9065923
24	F	0.4215524	0.4215524	0.4215524	0.8678454
25	K	0.42810348	0.42810348	0.42810348	0.8813321
26	S	0.4220422	0.4220422	0.4220422	0.86885375
27	K	0.41924924	0.41924924	0.41924924	0.8631039
28	R	0.4120752	0.4120752	0.4120752	0.84833485
29	Y	0.45137274	0.45137274	0.45137274	0.9292363
30	K	0.41678813	0.41678813	0.41678813	0.8580373
31	N	0.36691055	0.36691055	0.36691055	0.7553548
32	L	0.29366952	0.29366952	0.29366952	0.6045743
33	P	0.22727829	0.22727829	0.22727829	0.46789542
34	P	0.26053268	0.26053268	0.26053268	0.53635585
35	G	0.22255976	0.22255976	0.22255976	0.4581814
36	P	0.18700042	0.18700042	0.18700042	0.3849758
37	T	0.18794921	0.18794921	0.18794921	0.38692904
38	P	0.13934018	0.13934018	0.13934018	0.28685814
39	L	0.04554282	0.04554282	0.04554282	0.09375852
40	P	0.21137132	0.21137132	0.21137132	0.43514788
41	I	0.060535412	0.060535412	0.060535412	0.12462361
42	I	0.03073646	0.03073646	0.03073646	0.06327682
43	G	0.19391023	0.19391023	0.19391023	0.39920092
44	N	0.102736406	0.102736406	0.102736406	0.21150234
45	L	0.15674345	0.15674345	0.15674345	0.32268608
46	N	0.20205058	0.20205058	0.20205058	0.4159594
47	L	0.30241933	0.30241933	0.30241933	0.62258744
48	I	0.33771458	0.33771458	0.33771458	0.69524944
49	E	0.36985457	0.36985457	0.36985457	0.76141566
50	K	0.3642345	0.3642345	0.3642345	0.7498457
51	P	0.25454125	0.25454125	0.25454125	0.5240214
52	L	0.3095157	0.3095157	0.3095157	0.6371967
53	H	0.13920936	0.13920936	0.13920936	0.28658882
54	R	0.29186043	0.29186043	0.29186043	0.60085
55	F	0.398851	0.398851	0.398851	0.8211103
56	F	0.24889275	0.24889275	0.24889275	0.5123929
57	Q	0.3191378	0.3191378	0.3191378	0.6570056
58	R	0.43026695	0.43026695	0.43026695	0.885786
59	M	0.37539452	0.37539452	0.37539452	0.7728207
60	S	0.24351719	0.24351719	0.24351719	0.50132626
61	Q	0.41087896	0.41087896	0.41087896	0.84587216
62	K	0.40194228	0.40194228	0.40194228	0.8274743
63	H	0.319907	0.319907	0.319907	0.6585892
64	G	0.26271895	0.26271895	0.26271895	0.5408567
65	D	0.3283902	0.3283902	0.3283902	0.67605346
66	V	0.15986235	0.15986235	0.15986235	0.32910693
67	F	0.079568304	0.079568304	0.079568304	0.16380642
68	S	0.22762914	0.22762914	0.22762914	0.4686177
69	L	0.18877771	0.18877771	0.18877771	0.38863468
70	W	0.25848246	0.25848246	0.25848246	0.53213507
71	F	0.15580788	0.15580788	0.15580788	0.32076004
72	G	0.1868381	0.1868381	0.1868381	0.38464162
73	S	0.20467365	0.20467365	0.20467365	0.42135948
74	R	0.18476494	0.18476494	0.18476494	0.38037363
75	L	0.22453462	0.22453462	0.22453462	0.462247
76	A	0.21613738	0.21613738	0.21613738	0.44495973
77	V	0.06854871	0.06854871	0.06854871	0.1411205
78	I	0.08507161	0.08507161	0.08507161	0.17513601
79	V	0.1477645	0.1477645	0.1477645	0.30420122
80	S	0.10640239	0.10640239	0.10640239	0.21904947
81	S	0.15876141	0.15876141	0.15876141	0.32684043
82	P	0.21845527	0.21845527	0.21845527	0.44973156
83	S	0.3662833	0.3662833	0.3662833	0.75406355
84	A	0.21855898	0.21855898	0.21855898	0.44994506
85	Y	0.18241924	0.18241924	0.18241924	0.37554455
86	Q	0.3337347	0.3337347	0.3337347	0.68705606
87	E	0.3118564	0.3118564	0.3118564	0.64201546
88	C	0.08436575	0.08436575	0.08436575	0.17368287
89	F	0.010937853	0.010937853	0.010937853	0.022517642
90	T	0.023900736	0.023900736	0.023900736	0.049204193
91	K	0.05122732	0.05122732	0.05122732	0.10546114
92	N	-0.000795104	0.000795104	0.000795104	0.0016368722
93	D	0.021357208	0.021357208	0.021357208	0.043967858
94	V	0.09794647	0.09794647	0.09794647	0.20164137
95	A	0.027780047	0.027780047	0.027780047	0.057190485
96	L	-0.0642123	0.0642123	0.0642123	0.13219318
97	A	-0.0074313786	0.0074313786	0.0074313786	0.0152989
98	D	0.08230545	0.08230545	0.08230545	0.16944136
99	R	0.092881165	0.092881165	0.092881165	0.19121347
100	P	0.15637673	0.15637673	0.15637673	0.32193112
101	R	0.2467613	0.2467613	0.2467613	0.5080049
102	S	0.16481434	0.16481434	0.16481434	0.33930153
103	L	0.13820823	0.13820823	0.13820823	0.2845278
104	S	0.15549335	0.15549335	0.15549335	0.3201125
105	G	0.1589177	0.1589177	0.1589177	0.32716218
106	K	0.30838016	0.30838016	0.30838016	0.63485897
107	Y	0.18988703	0.18988703	0.18988703	0.3909184
108	I	0.20798218	0.20798218	0.20798218	0.4281707
109	F	0.1593994	0.1593994	0.1593994	0.32815385
110	Y	0.17478698	0.17478698	0.17478698	0.3598321
111	N	0.15437731	0.15437731	0.15437731	0.31781495
112	Y	0.21065144	0.21065144	0.21065144	0.4336659
113	T	0.14450291	0.14450291	0.14450291	0.2974866
114	T	0.068728276	0.068728276	0.068728276	0.14149018
115	V	0.08159528	0.08159528	0.08159528	0.16797933
116	G	0.022732524	0.022732524	0.022732524	0.046799205
117	S	0.12691861	0.12691861	0.12691861	0.261286
118	C	0.09880093	0.09880093	0.09880093	0.20340042
119	S	0.16138405	0.16138405	0.16138405	0.33223963
120	Y	0.07697415	0.07697415	0.07697415	0.15846588
121	G	0.19945583	0.19945583	0.19945583	0.4106176
122	E	0.2527531	0.2527531	0.2527531	0.52034014
123	H	0.15980911	0.15980911	0.15980911	0.3289973
124	W	0.09457043	0.09457043	0.09457043	0.19469114
125	R	0.16538098	0.16538098	0.16538098	0.34046808
126	N	0.26697424	0.26697424	0.26697424	0.54961705
127	L	0.14535439	0.14535439	0.14535439	0.29923955
128	R	0.05600043	0.05600043	0.05600043	0.11528749
129	R	0.20370401	0.20370401	0.20370401	0.4193633
130	I	0.11085616	0.11085616	0.11085616	0.2282184
131	I	0.1088381	0.1088381	0.1088381	0.22406384
132	S	0.18349688	0.18349688	0.18349688	0.37776306
133	T	0.21872936	0.21872936	0.21872936	0.4502958
134	D	0.24673383	0.24673383	0.24673383	0.50794834
135	V	0.13092528	0.13092528	0.13092528	0.2695345
136	L	0.08047375	0.08047375	0.08047375	0.16567045
137	S	0.154744	0.154744	0.154744	0.31856984
138	T	0.25113988	0.25113988	0.25113988	0.517019
139	Q	0.27591392	0.27591392	0.27591392	0.56802106
140	R	0.19432424	0.19432424	0.19432424	0.40005326
141	I	0.2013869	0.2013869	0.2013869	0.41459307
142	H	0.33381015	0.33381015	0.33381015	0.6872114
143	S	0.33317778	0.33317778	0.33317778	0.68590957
144	F	0.2055488	0.2055488	0.2055488	0.42316112
145	S	0.29071352	0.29071352	0.29071352	0.5984888
146	G	0.34515652	0.34515652	0.34515652	0.71057004
147	I	0.25190243	0.25190243	0.25190243	0.51858884
148	R	0.13982266	0.13982266	0.13982266	0.28785142
149	R	0.32428765	0.32428765	0.32428765	0.66760755
150	D	0.39420018	0.39420018	0.39420018	0.8115357
151	E	0.22550976	0.22550976	0.22550976	0.46425456
152	T	0.30113012	0.30113012	0.30113012	0.61993337
153	T	0.37654862	0.37654862	0.37654862	0.7751966
154	R	0.36152613	0.36152613	0.36152613	0.74427
155	L	0.30762756	0.30762756	0.30762756	0.6333096
156	L	0.35764673	0.35764673	0.35764673	0.73628354
157	Q	0.44358966	0.44358966	0.44358966	0.9132133
158	K	0.4531513	0.4531513	0.4531513	0.93289775
159	L	0.37742633	0.37742633	0.37742633	0.7770036
160	A	0.4289355	0.4289355	0.4289355	0.88304496
161	K	0.4551638	0.4551638	0.4551638	0.93704087
162	N	0.45097893	0.45097893	0.45097893	0.92842555
163	S	0.43346494	0.43346494	0.43346494	0.8923697
164	S	0.42545804	0.42545804	0.42545804	0.87588596
165	F	0.44108063	0.44108063	0.44108063	0.90804803
166	D	0.4051267	0.4051267	0.4051267	0.83403003
167	F	0.39314738	0.39314738	0.39314738	0.8093683
168	A	0.39073408	0.39073408	0.39073408	0.8044001
169	E	0.42356	0.42356	0.42356	0.87197846
170	V	0.3296456	0.3296456	0.3296456	0.6786379
171	E	0.3332165	0.3332165	0.3332165	0.68598926
172	L	0.24993664	0.24993664	0.24993664	0.5145419
173	S	0.3670452	0.3670452	0.3670452	0.75563204
174	S	0.43942955	0.43942955	0.43942955	0.90464896
175	M	0.36892167	0.36892167	0.36892167	0.75949514
176	F	0.22217642	0.22217642	0.22217642	0.45739225
177	R	0.31381038	0.31381038	0.31381038	0.6460381
178	D	0.38947242	0.38947242	0.38947242	0.80180275
179	M	0.2629308	0.2629308	0.2629308	0.54129285
180	T	0.14622146	0.14622146	0.14622146	0.30102456
181	Y	0.2600035	0.2600035	0.2600035	0.53526646
182	N	0.31059167	0.31059167	0.31059167	0.63941175
183	N	0.23527797	0.23527797	0.23527797	0.48436424
184	V	0.06748361	0.06748361	0.06748361	0.13892779
185	M	0.21013127	0.21013127	0.21013127	0.432595
186	R	0.2605334	0.2605334	0.2605334	0.53635734
187	M	0.11085791	0.11085791	0.11085791	0.228222
188	I	0.2073001	0.2073001	0.2073001	0.4267665
189	S	0.16296668	0.16296668	0.16296668	0.33549777
190	G	0.23191737	0.23191737	0.23191737	0.4774458
191	K	0.36250255	0.36250255	0.36250255	0.74628013
192	R	0.2859656	0.2859656	0.2859656	0.5887143
193	Y	0.32723704	0.32723704	0.32723704	0.6736794
194	Y	0.3668959	0.3668959	0.3668959	0.7553247
195	G	0.37970275	0.37970275	0.37970275	0.78169
196	D	0.4152371	0.4152371	0.4152371	0.8548442
197	D	0.43337497	0.43337497	0.43337497	0.89218444
198	S	0.42076072	0.42076072	0.42076072	0.86621565
199	E	0.418604	0.418604	0.418604	0.8617756
200	M	0.43003634	0.43003634	0.43003634	0.88531125
201	K	0.43292716	0.43292716	0.43292716	0.89126253
202	D	0.44115436	0.44115436	0.44115436	0.9081998
203	V	0.4290507	0.4290507	0.4290507	0.8832821
204	D	0.4367992	0.4367992	0.4367992	0.8992339
205	V	0.44229168	0.44229168	0.44229168	0.9105412
206	A	0.38681102	0.38681102	0.38681102	0.7963237
207	R	0.4295699	0.4295699	0.4295699	0.884351
208	E	0.41729116	0.41729116	0.41729116	0.85907286
209	F	0.31804296	0.31804296	0.31804296	0.65475166
210	R	0.37616247	0.37616247	0.37616247	0.77440166
211	E	0.41970986	0.41970986	0.41970986	0.86405224
212	T	0.32391843	0.32391843	0.32391843	0.6668474
213	V	0.33551398	0.33551398	0.33551398	0.69071907
214	E	0.3860796	0.3860796	0.3860796	0.794818
215	E	0.35649598	0.35649598	0.35649598	0.7339145
216	L	0.28449988	0.28449988	0.28449988	0.5856969
217	L	0.27918532	0.27918532	0.27918532	0.57475585
218	K	0.36065847	0.36065847	0.36065847	0.74248374
219	L	0.29989251	0.29989251	0.29989251	0.6173855
220	A	0.22350691	0.22350691	0.22350691	0.46013132
221	G	0.1886809	0.1886809	0.1886809	0.38843536
222	V	0.2426095	0.2426095	0.2426095	0.4994576
223	S	0.22955337	0.22955337	0.22955337	0.4725791
224	N	0.18909588	0.18909588	0.18909588	0.38928968
225	K	0.28085002	0.28085002	0.28085002	0.57818294
226	A	0.12360787	0.12360787	0.12360787	0.2544702
227	D	0.1444513	0.1444513	0.1444513	0.29738036
228	Y	0.11628779	0.11628779	0.11628779	0.23940043
229	L	0.0756312	0.0756312	0.0756312	0.15570115
230	P	0.18922383	0.18922383	0.18922383	0.38955307
231	F	0.16441938	0.16441938	0.16441938	0.33848843
232	L	0.18792862	0.18792862	0.18792862	0.38688666
233	R	0.26153648	0.26153648	0.26153648	0.53842235
234	W	0.22621846	0.22621846	0.22621846	0.46571353
235	F	0.23884675	0.23884675	0.23884675	0.49171126
236	D	0.2605809	0.2605809	0.2605809	0.53645515
237	F	0.28493533	0.28493533	0.28493533	0.58659333
238	E	0.22002883	0.22002883	0.22002883	0.452971
239	N	0.28163412	0.28163412	0.28163412	0.57979715
240	V	0.3371414	0.3371414	0.3371414	0.6940694
241	N	0.30377564	0.30377564	0.30377564	0.6253797
242	Q	0.35887703	0.35887703	0.35887703	0.7388163
243	R	0.37444928	0.37444928	0.37444928	0.77087474
244	L	0.27797216	0.27797216	0.27797216	0.57225835
245	Q	0.392609	0.392609	0.392609	0.80825996
246	N	0.42379442	0.42379442	0.42379442	0.8724611
247	T	0.33824915	0.33824915	0.33824915	0.6963499
248	H	0.2844877	0.2844877	0.2844877	0.5856718
249	K	0.40619856	0.40619856	0.40619856	0.83623666
250	R	0.37901294	0.37901294	0.37901294	0.7802699
251	F	0.2828542	0.2828542	0.2828542	0.58230895
252	D	0.3275563	0.3275563	0.3275563	0.6743367
253	T	0.4095566	0.4095566	0.4095566	0.84314984
254	F	0.3381963	0.3381963	0.3381963	0.69624114
255	L	0.23202224	0.23202224	0.23202224	0.47766173
256	N	0.41864213	0.41864213	0.41864213	0.86185414
257	S	0.4422068	0.4422068	0.4422068	0.9103664
258	L	0.36984095	0.36984095	0.36984095	0.76138765
259	I	0.30954003	0.30954003	0.30954003	0.6372468
260	Q	0.45373166	0.45373166	0.45373166	0.9340925
261	E	0.4360689	0.4360689	0.4360689	0.8977304
262	H	0.36173666	0.36173666	0.36173666	0.7447034
263	R	0.38224036	0.38224036	0.38224036	0.78691417
264	S	0.45955965	0.45955965	0.45955965	0.9460906
265	R	0.4352443	0.4352443	0.4352443	0.8960328
266	K	0.4344907	0.4344907	0.4344907	0.8944814
267	Q	0.45292124	0.45292124	0.45292124	0.9324241
268	R	0.41708764	0.41708764	0.41708764	0.8586539
269	E	0.41749486	0.41749486	0.41749486	0.85949224
270	D	0.4244384	0.4244384	0.4244384	0.8737868
271	S	0.35218945	0.35218945	0.35218945	0.72504866
272	M	0.20966014	0.20966014	0.20966014	0.4316251
273	I	0.2647492	0.2647492	0.2647492	0.5450364
274	D	0.37257662	0.37257662	0.37257662	0.7670195
275	H	0.3895654	0.3895654	0.3895654	0.80199414
276	L	0.22875924	0.22875924	0.22875924	0.47094423
277	L	0.33706123	0.33706123	0.33706123	0.69390434
278	S	0.44496447	0.44496447	0.44496447	0.91604364
279	L	0.39287993	0.39287993	0.39287993	0.80881774
280	Q	0.31318665	0.31318665	0.31318665	0.644754
281	E	0.41937143	0.41937143	0.41937143	0.8633555
282	S	0.42214	0.42214	0.42214	0.86905515
283	Q	0.39355075	0.39355075	0.39355075	0.8101988
284	P	0.38312837	0.38312837	0.38312837	0.7887423
285	E	0.40451136	0.40451136	0.40451136	0.83276325
286	Y	0.40711036	0.40711036	0.40711036	0.8381138
287	Y	0.26953065	0.26953065	0.26953065	0.5548799
288	T	0.38806686	0.38806686	0.38806686	0.7989091
289	D	0.38639387	0.38639387	0.38639387	0.795465
290	E	0.41484785	0.41484785	0.41484785	0.8540429
291	I	0.2833471	0.2833471	0.2833471	0.58332366
292	I	0.27337635	0.27337635	0.27337635	0.56279695
293	K	0.26696575	0.26696575	0.26696575	0.5495995
294	G	0.29130358	0.29130358	0.29130358	0.59970355
295	L	0.24403687	0.24403687	0.24403687	0.5023961
296	A	0.19128065	0.19128065	0.19128065	0.39378744
297	L	0.21488078	0.21488078	0.21488078	0.44237277
298	A	0.22598144	0.22598144	0.22598144	0.4652256
299	M	0.20392893	0.20392893	0.20392893	0.41982633
300	L	0.12719665	0.12719665	0.12719665	0.2618584
301	F	0.111101426	0.111101426	0.111101426	0.22872333
302	A	0.177045	0.177045	0.177045	0.36448067
303	G	0.2602343	0.2602343	0.2602343	0.53574157
304	S	0.15197892	0.15197892	0.15197892	0.3128774
305	D	0.19279326	0.19279326	0.19279326	0.39690146
306	S	0.113901325	0.113901325	0.113901325	0.23448744
307	S	0.12880157	0.12880157	0.12880157	0.2651624
308	G	0.16853629	0.16853629	0.16853629	0.34696388
309	A	0.13933888	0.13933888	0.13933888	0.28685546
310	T	0.13768262	0.13768262	0.13768262	0.28344575
311	I	0.19943823	0.19943823	0.19943823	0.41058135
312	E	0.18234004	0.18234004	0.18234004	0.3753815
313	W	0.17376731	0.17376731	0.17376731	0.35773292
314	A	0.15878558	0.15878558	0.15878558	0.3268902
315	M	0.08357813	0.08357813	0.08357813	0.17206141
316	S	0.12720972	0.12720972	0.12720972	0.26188532
317	N	0.1696009	0.1696009	0.1696009	0.34915558
318	L	0.22351761	0.22351761	0.22351761	0.46015334
319	L	0.12049201	0.12049201	0.12049201	0.24805562
320	N	0.2823571	0.2823571	0.2823571	0.58128554
321	H	0.3656961	0.3656961	0.3656961	0.7528547
322	P	0.3713423	0.3713423	0.3713423	0.76447845
323	E	0.43382767	0.43382767	0.43382767	0.8931164
324	V	0.30485454	0.30485454	0.30485454	0.6276008
325	L	0.32931164	0.32931164	0.32931164	0.6779504
326	K	0.43595016	0.43595016	0.43595016	0.897486
327	K	0.4467958	0.4467958	0.4467958	0.91981375
328	A	0.30674058	0.30674058	0.30674058	0.63148355
329	A	0.37098178	0.37098178	0.37098178	0.76373625
330	D	0.48574594	0.48574594	0.48574594	1.0
331	E	0.3895424	0.3895424	0.3895424	0.8019468
332	L	0.282796	0.282796	0.282796	0.5821891
333	D	0.4137629	0.4137629	0.4137629	0.85180926
334	I	0.46531308	0.46531308	0.46531308	0.9579351
335	H	0.417222	0.417222	0.417222	0.85893047
336	I	0.3297487	0.3297487	0.3297487	0.6788501
337	G	0.4104905	0.4104905	0.4104905	0.84507245
338	Q	0.4107738	0.4107738	0.4107738	0.8456557
339	D	0.40042463	0.40042463	0.40042463	0.82434994
340	H	0.41283682	0.41283682	0.41283682	0.84990275
341	L	0.37759116	0.37759116	0.37759116	0.7773429
342	L	0.31329238	0.31329238	0.31329238	0.6449717
343	N	0.37248245	0.37248245	0.37248245	0.7668257
344	E	0.2853315	0.2853315	0.2853315	0.5874089
345	S	0.37301522	0.37301522	0.37301522	0.76792246
346	D	0.38243306	0.38243306	0.38243306	0.7873109
347	L	0.3775545	0.3775545	0.3775545	0.77726746
348	S	0.40795952	0.40795952	0.40795952	0.8398619
349	K	0.40665126	0.40665126	0.40665126	0.83716863
350	L	0.22574003	0.22574003	0.22574003	0.4647286
351	P	0.367062	0.367062	0.367062	0.7556667
352	Y	0.24280655	0.24280655	0.24280655	0.49986327
353	L	0.13918461	0.13918461	0.13918461	0.2865379
354	K	0.33802742	0.33802742	0.33802742	0.69589347
355	N	0.23372048	0.23372048	0.23372048	0.48115787
356	I	0.12967905	0.12967905	0.12967905	0.26696888
357	I	0.18907046	0.18907046	0.18907046	0.38923734
358	L	0.3273834	0.3273834	0.3273834	0.6739807
359	E	0.1331078	0.1331078	0.1331078	0.27402762
360	T	0.05929691	0.05929691	0.05929691	0.12207392
361	L	0.034994405	0.034994405	0.034994405	0.07204261
362	R	0.17831074	0.17831074	0.17831074	0.3670864
363	L	0.093213014	0.093213014	0.093213014	0.19189665
364	C	0.13142341	0.13142341	0.13142341	0.27056
365	P	0.09835405	0.09835405	0.09835405	0.20248044
366	P	0.04104791	0.04104791	0.04104791	0.084504895
367	A	0.065655686	0.065655686	0.065655686	0.13516466
368	P	0.13195965	0.13195965	0.13195965	0.27166393
369	L	0.059663277	0.059663277	0.059663277	0.122828156
370	L	0.035601415	0.035601415	0.035601415	0.073292255
371	I	0.017496163	0.017496163	0.017496163	0.036019165
372	P	0.15572132	0.15572132	0.15572132	0.32058182
373	H	0.06922182	0.06922182	0.06922182	0.14250621
374	M	0.20824835	0.20824835	0.20824835	0.42871866
375	S	0.038304802	0.038304802	0.038304802	0.07885769
376	S	0.20342955	0.20342955	0.20342955	0.41879827
377	D	0.28308854	0.28308854	0.28308854	0.5827914
378	D	0.34003803	0.34003803	0.34003803	0.7000327
379	V	0.20801371	0.20801371	0.20801371	0.42823562
380	T	0.34078324	0.34078324	0.34078324	0.7015668
381	I	0.24521826	0.24521826	0.24521826	0.5048282
382	E	0.28580186	0.28580186	0.28580186	0.58837724
383	G	0.33283147	0.33283147	0.33283147	0.68519664
384	F	0.28612086	0.28612086	0.28612086	0.58903396
385	N	0.33422846	0.33422846	0.33422846	0.68807256
386	V	0.17040823	0.17040823	0.17040823	0.35081762
387	P	0.17602833	0.17602833	0.17602833	0.36238766
388	R	0.18920556	0.18920556	0.18920556	0.38951546
389	G	0.15718429	0.15718429	0.15718429	0.32359362
390	T	0.09051538	0.09051538	0.09051538	0.18634306
391	L	0.204311	0.204311	0.204311	0.42061287
392	V	0.17919628	0.17919628	0.17919628	0.36890948
393	M	0.19688468	0.19688468	0.19688468	0.4053244
394	V	0.04357583	0.04357583	0.04357583	0.0897091
395	N	0.06782306	0.06782306	0.06782306	0.1396266
396	S	0.0415703	0.0415703	0.0415703	0.085580334
397	W	0.18154952	0.18154952	0.18154952	0.37375405
398	A	0.14527886	0.14527886	0.14527886	0.29908404
399	I	0.19484499	0.19484499	0.19484499	0.4011253
400	S	0.1326881	0.1326881	0.1326881	0.2731636
401	R	0.24134862	0.24134862	0.24134862	0.49686185
402	D	0.31939983	0.31939983	0.31939983	0.65754503
403	P	0.3323962	0.3323962	0.3323962	0.68430054
404	R	0.34495464	0.34495464	0.34495464	0.7101545
405	F	0.31043258	0.31043258	0.31043258	0.6390843
406	W	0.27623504	0.27623504	0.27623504	0.56868213
407	S	0.38101143	0.38101143	0.38101143	0.7843842
408	E	0.33078587	0.33078587	0.33078587	0.68098533
409	A	0.21553965	0.21553965	0.21553965	0.4437292
410	T	0.299544	0.299544	0.299544	0.61666805
411	R	0.34661534	0.34661534	0.34661534	0.71357334
412	F	0.1825862	0.1825862	0.1825862	0.37588826
413	K	0.3271014	0.3271014	0.3271014	0.6734002
414	P	0.1606794	0.1606794	0.1606794	0.33078897
415	E	0.2964083	0.2964083	0.2964083	0.6102126
416	R	0.22378346	0.22378346	0.22378346	0.46070063
417	F	0.24951355	0.24951355	0.24951355	0.5136709
418	E	0.35434285	0.35434285	0.35434285	0.7294819
419	K	0.44281256	0.44281256	0.44281256	0.9116135
420	E	0.44262618	0.44262618	0.44262618	0.9112298
421	G	0.45851156	0.45851156	0.45851156	0.9439329
422	E	0.4742824	0.4742824	0.4742824	0.9764002
423	E	0.45717895	0.45717895	0.45717895	0.94118947
424	K	0.44567353	0.44567353	0.44567353	0.91750336
425	K	0.43439853	0.43439853	0.43439853	0.89429164
426	F	0.31868726	0.31868726	0.31868726	0.6560781
427	A	0.27302366	0.27302366	0.27302366	0.5620709
428	P	0.28772074	0.28772074	0.28772074	0.59232765
429	F	0.17437488	0.17437488	0.17437488	0.3589837
430	G	0.17086178	0.17086178	0.17086178	0.35175133
431	L	0.14641061	0.14641061	0.14641061	0.30141398
432	G	0.18603042	0.18603042	0.18603042	0.38297886
433	R	0.119930215	0.119930215	0.119930215	0.24689905
434	R	0.07081232	0.07081232	0.07081232	0.14578058
435	A	0.068764985	0.068764985	0.068764985	0.14156574
436	C	0.19265413	0.19265413	0.19265413	0.39661503
437	P	0.060416322	0.060416322	0.060416322	0.12437844
438	G	0.22515024	0.22515024	0.22515024	0.46351442
439	E	0.23670377	0.23670377	0.23670377	0.48729953
440	V	0.2729233	0.2729233	0.2729233	0.56186426
441	M	0.27777028	0.27777028	0.27777028	0.57184273
442	A	0.20430139	0.20430139	0.20430139	0.42059308
443	M	0.27619475	0.27619475	0.27619475	0.5685992
444	H	0.28451753	0.28451753	0.28451753	0.58573323
445	S	0.22362116	0.22362116	0.22362116	0.46036652
446	V	0.1738378	0.1738378	0.1738378	0.35787803
447	G	0.3038992	0.3038992	0.3038992	0.6256341
448	L	0.26622453	0.26622453	0.26622453	0.5480736
449	T	0.24352652	0.24352652	0.24352652	0.50134546
450	L	0.20997559	0.20997559	0.20997559	0.43227452
451	G	0.15230653	0.15230653	0.15230653	0.31355184
452	L	0.22934915	0.22934915	0.22934915	0.47215867
453	L	0.2528826	0.2528826	0.2528826	0.5206067
454	I	0.22413495	0.22413495	0.22413495	0.46142423
455	Q	0.24587315	0.24587315	0.24587315	0.5061765
456	C	0.35228422	0.35228422	0.35228422	0.7252438
457	F	0.23736876	0.23736876	0.23736876	0.48866856
458	D	0.3930462	0.3930462	0.3930462	0.80916005
459	W	0.19379677	0.19379677	0.19379677	0.39896736
460	K	0.40941447	0.40941447	0.40941447	0.84285724
461	R	0.2973446	0.2973446	0.2973446	0.6121402
462	V	0.37745005	0.37745005	0.37745005	0.7770524
463	S	0.4001731	0.4001731	0.4001731	0.8238321
464	A	0.39520743	0.39520743	0.39520743	0.81360936
465	E	0.40192977	0.40192977	0.40192977	0.82744855
466	E	0.37633872	0.37633872	0.37633872	0.77476454
467	I	0.3544621	0.3544621	0.3544621	0.7297273
468	D	0.3801255	0.3801255	0.3801255	0.7825603
469	M	0.2858292	0.2858292	0.2858292	0.5884335
470	K	0.3526204	0.3526204	0.3526204	0.7259359
471	E	0.27450958	0.27450958	0.27450958	0.56512994
472	Q	0.37767383	0.37767383	0.37767383	0.7775131
473	T	0.3046149	0.3046149	0.3046149	0.62710744
474	W	0.31686217	0.31686217	0.31686217	0.6523208
475	F	0.31766537	0.31766537	0.31766537	0.6539743
476	N	0.2963636	0.2963636	0.2963636	0.6101206
477	L	0.29904783	0.29904783	0.29904783	0.6156466
478	T	0.27773127	0.27773127	0.27773127	0.57176244
479	K	0.2055949	0.2055949	0.2055949	0.42325604
480	L	0.23899901	0.23899901	0.23899901	0.49202472
481	A	0.27679768	0.27679768	0.27679768	0.56984043
482	P	0.30958903	0.30958903	0.30958903	0.63734764
483	L	0.28434145	0.28434145	0.28434145	0.5853707
484	K	0.41237625	0.41237625	0.41237625	0.8489546
485	A	0.20504609	0.20504609	0.20504609	0.4221262
486	M	0.42757142	0.42757142	0.42757142	0.88023674
487	C	0.39454046	0.39454046	0.39454046	0.81223625
488	K	0.42821002	0.42821002	0.42821002	0.88155144
489	V	0.43154913	0.43154913	0.43154913	0.8884256
490	R	0.40830487	0.40830487	0.40830487	0.8405729
491	P	0.45839956	0.45839956	0.45839956	0.94370234
492	V	0.44661316	0.44661316	0.44661316	0.91943777
493	F	0.48428535	0.48428535	0.48428535	0.9969931
494	S	0.476876	0.476876	0.476876	0.9817395
495	K	0.47886416	0.47886416	0.47886416	0.9858326
496	A	0.46411493	0.46411493	0.46411493	0.9554685
497	L	0.4585286	0.4585286	0.4585286	0.943968
498	K	0.44538286	0.44538286	0.44538286	0.916905
