## Supplementary material for "The N-Terminus of *Sophora tonkinensis* Cytochrome P450s Evolves Neutrally yet Encodes Rich Functional Information: A Protein Language Model Analysis": Dataset S1: StonChr5AG164150.1_residue_importance.csv

position	amino_acid	cosine_similarity	abs_cosine	final_score	final_score_norm
1	M	0.46813282	0.46813282	0.46813282	0.88349897
2	L	0.44496238	0.44496238	0.44496238	0.8397698
3	I	0.47069737	0.47069737	0.47069737	0.888339
4	M	0.4919706	0.4919706	0.4919706	0.92848754
5	E	0.48722804	0.48722804	0.48722804	0.919537
6	M	0.51264817	0.51264817	0.51264817	0.96751195
7	G	0.49199325	0.49199325	0.49199325	0.92853034
8	S	0.5177512	0.5177512	0.5177512	0.9771429
9	M	0.5105259	0.5105259	0.5105259	0.96350664
10	W	0.516828	0.516828	0.516828	0.9754005
11	V	0.51119596	0.51119596	0.51119596	0.9647713
12	V	0.5266457	0.5266457	0.5266457	0.9939293
13	L	0.52986234	0.52986234	0.52986234	1.0
14	V	0.51268667	0.51268667	0.51268667	0.96758467
15	A	0.49953243	0.49953243	0.49953243	0.94275886
16	I	0.52418023	0.52418023	0.52418023	0.98927623
17	A	0.50222284	0.50222284	0.50222284	0.94783646
18	G	0.49855515	0.49855515	0.49855515	0.9409145
19	A	0.4992975	0.4992975	0.4992975	0.9423155
20	L	0.5091499	0.5091499	0.5091499	0.9609098
21	L	0.49235585	0.49235585	0.49235585	0.92921466
22	V	0.49472436	0.49472436	0.49472436	0.9336847
23	L	0.49268115	0.49268115	0.49268115	0.9298286
24	R	0.5187398	0.5187398	0.5187398	0.9790087
25	S	0.5131913	0.5131913	0.5131913	0.968537
26	L	0.48950112	0.48950112	0.48950112	0.92382693
27	L	0.47085223	0.47085223	0.47085223	0.8886312
28	K	0.5066313	0.5066313	0.5066313	0.9561565
29	N	0.50600207	0.50600207	0.50600207	0.9549689
30	V	0.48166367	0.48166367	0.48166367	0.9090355
31	N	0.4631882	0.4631882	0.4631882	0.874167
32	W	0.48620832	0.48620832	0.48620832	0.9176125
33	W	0.45666903	0.45666903	0.45666903	0.86186355
34	L	0.44970497	0.44970497	0.44970497	0.8487204
35	Y	0.48216504	0.48216504	0.48216504	0.9099817
36	E	0.46494508	0.46494508	0.46494508	0.8774828
37	S	0.45570895	0.45570895	0.45570895	0.8600516
38	K	0.46382546	0.46382546	0.46382546	0.8753697
39	L	0.42991444	0.42991444	0.42991444	0.8113701
40	G	0.4442666	0.4442666	0.4442666	0.83845663
41	V	0.44803295	0.44803295	0.44803295	0.8455648
42	K	0.4618892	0.4618892	0.4618892	0.8717155
43	Q	0.47197464	0.47197464	0.47197464	0.8907495
44	Y	0.4400239	0.4400239	0.4400239	0.83044946
45	S	0.3930008	0.3930008	0.3930008	0.7417036
46	L	0.30460405	0.30460405	0.30460405	0.5748739
47	P	0.19770576	0.19770576	0.19770576	0.37312666
48	P	0.29366302	0.29366302	0.29366302	0.55422515
49	G	0.21907733	0.21907733	0.21907733	0.41346085
50	D	0.21424702	0.21424702	0.21424702	0.40434468
51	M	0.17063496	0.17063496	0.17063496	0.3220364
52	G	0.12944317	0.12944317	0.12944317	0.24429585
53	W	0.121964104	0.121964104	0.121964104	0.23018074
54	P	0.16890135	0.16890135	0.16890135	0.3187646
55	F	0.10990791	0.10990791	0.10990791	0.2074273
56	I	0.14173028	0.14173028	0.14173028	0.26748508
57	G	0.21690819	0.21690819	0.21690819	0.40936705
58	N	0.16144289	0.16144289	0.16144289	0.30468836
59	M	0.15136407	0.15136407	0.15136407	0.2856668
60	W	0.1889672	0.1889672	0.1889672	0.3566345
61	S	0.3392889	0.3392889	0.3392889	0.640334
62	F	0.20269242	0.20269242	0.20269242	0.38253787
63	L	0.23003523	0.23003523	0.23003523	0.4341415
64	R	0.32538366	0.32538366	0.32538366	0.6140909
65	A	0.3086751	0.3086751	0.3086751	0.5825572
66	F	0.30638397	0.30638397	0.30638397	0.5782331
67	K	0.3763266	0.3763266	0.3763266	0.71023464
68	S	0.36829445	0.36829445	0.36829445	0.6950757
69	S	0.35666612	0.35666612	0.35666612	0.6731298
70	D	0.36397165	0.36397165	0.36397165	0.68691736
71	P	0.3235337	0.3235337	0.3235337	0.6105996
72	D	0.2891829	0.2891829	0.2891829	0.5457699
73	S	0.36190382	0.36190382	0.36190382	0.6830148
74	F	0.22505832	0.22505832	0.22505832	0.42474866
75	I	0.26607248	0.26607248	0.26607248	0.502154
76	S	0.3896952	0.3896952	0.3896952	0.735465
77	S	0.38515353	0.38515353	0.38515353	0.72689354
78	F	0.2934389	0.2934389	0.2934389	0.55380213
79	V	0.3279306	0.3279306	0.3279306	0.61889774
80	S	0.41965234	0.41965234	0.41965234	0.79200256
81	R	0.3288651	0.3288651	0.3288651	0.62066144
82	Y	0.33350945	0.33350945	0.33350945	0.6294266
83	G	0.3095014	0.3095014	0.3095014	0.58411664
84	R	0.37677148	0.37677148	0.37677148	0.7110743
85	T	0.3206726	0.3206726	0.3206726	0.6051998
86	G	0.30819732	0.30819732	0.30819732	0.58165544
87	I	0.22166891	0.22166891	0.22166891	0.4183519
88	Y	0.16298701	0.16298701	0.16298701	0.30760255
89	K	0.19676112	0.19676112	0.19676112	0.37134385
90	A	0.09524529	0.09524529	0.09524529	0.17975478
91	L	0.07247941	0.07247941	0.07247941	0.13678913
92	M	0.19082811	0.19082811	0.19082811	0.36014658
93	F	0.11006055	0.11006055	0.11006055	0.20771536
94	G	0.1892087	0.1892087	0.1892087	0.3570903
95	N	0.26903057	0.26903057	0.26903057	0.50773674
96	P	0.22620563	0.22620563	0.22620563	0.42691395
97	S	0.2054986	0.2054986	0.2054986	0.38783395
98	V	0.010034379	0.010034379	0.010034379	0.018937709
99	I	0.04787896	0.04787896	0.04787896	0.090361126
100	V	0.17853104	0.17853104	0.17853104	0.33693853
101	T	0.099115126	0.099115126	0.099115126	0.18705826
102	T	0.13499351	0.13499351	0.13499351	0.2547709
103	A	0.25698712	0.25698712	0.25698712	0.48500735
104	E	0.38290176	0.38290176	0.38290176	0.72264385
105	A	0.19087291	0.19087291	0.19087291	0.36023113
106	S	0.15695009	0.15695009	0.15695009	0.2962092
107	R	0.34329677	0.34329677	0.34329677	0.647898
108	R	0.34189156	0.34189156	0.34189156	0.64524597
109	V	0.12875123	0.12875123	0.12875123	0.24298997
110	L	0.056948517	0.056948517	0.056948517	0.10747795
111	T	0.13803841	0.13803841	0.13803841	0.2605175
112	D	0.2168241	0.2168241	0.2168241	0.40920836
113	D	0.06888232	0.06888232	0.06888232	0.1300004
114	D	0.20944183	0.20944183	0.20944183	0.39527592
115	K	0.2221517	0.2221517	0.2221517	0.41926304
116	F	0.0964573	0.0964573	0.0964573	0.1820422
117	T	0.21016778	0.21016778	0.21016778	0.396646
118	T	0.16051519	0.16051519	0.16051519	0.30293754
119	G	0.18420516	0.18420516	0.18420516	0.3476472
120	W	0.17011495	0.17011495	0.17011495	0.321055
121	P	0.10369703	0.10369703	0.10369703	0.19570561
122	Q	0.26546413	0.26546413	0.26546413	0.5010058
123	S	0.15891697	0.15891697	0.15891697	0.2999212
124	T	0.12099497	0.12099497	0.12099497	0.22835171
125	I	0.26214665	0.26214665	0.26214665	0.49474484
126	E	0.23183471	0.23183471	0.23183471	0.4375376
127	L	0.18240742	0.18240742	0.18240742	0.34425437
128	I	0.21553044	0.21553044	0.21553044	0.40676686
129	G	0.19490135	0.19490135	0.19490135	0.36783394
130	K	0.27336404	0.27336404	0.27336404	0.5159152
131	R	0.21784887	0.21784887	0.21784887	0.41114238
132	S	0.0840428	0.0840428	0.0840428	0.15861252
133	F	0.1733191	0.1733191	0.1733191	0.32710212
134	I	0.12029321	0.12029321	0.12029321	0.22702728
135	G	0.10007746	0.10007746	0.10007746	0.18887445
136	I	0.07418855	0.07418855	0.07418855	0.14001477
137	S	0.12730458	0.12730458	0.12730458	0.24025974
138	Y	0.16146219	0.16146219	0.16146219	0.30472478
139	E	0.30816242	0.30816242	0.30816242	0.5815896
140	E	0.2559013	0.2559013	0.2559013	0.48295808
141	H	-0.00697921	0.00697921	0.00697921	0.013171742
142	K	0.2404744	0.2404744	0.2404744	0.45384318
143	R	0.22075406	0.22075406	0.22075406	0.4166253
144	L	0.12240942	0.12240942	0.12240942	0.23102117
145	R	0.049679905	0.049679905	0.049679905	0.09376002
146	R	0.22530434	0.22530434	0.22530434	0.42521295
147	L	0.16225179	0.16225179	0.16225179	0.306215
148	T	0.06967233	0.06967233	0.06967233	0.13149138
149	S	0.1937737	0.1937737	0.1937737	0.36570573
150	A	0.26498792	0.26498792	0.26498792	0.5001071
151	S	0.21128228	0.21128228	0.21128228	0.39874938
152	I	0.09534112	0.09534112	0.09534112	0.17993565
153	N	0.06128521	0.06128521	0.06128521	0.11566251
154	G	0.19999814	0.19999814	0.19999814	0.37745303
155	M	0.3060513	0.3060513	0.3060513	0.5776053
156	E	0.34999877	0.34999877	0.34999877	0.6605466
157	A	0.2400435	0.2400435	0.2400435	0.45302993
158	L	0.15162452	0.15162452	0.15162452	0.28615832
159	S	0.38513035	0.38513035	0.38513035	0.7268498
160	L	0.34042326	0.34042326	0.34042326	0.6424749
161	Y	0.2703611	0.2703611	0.2703611	0.5102478
162	L	0.32782543	0.32782543	0.32782543	0.61869925
163	T	0.38784164	0.38784164	0.38784164	0.7319668
164	Y	0.40008506	0.40008506	0.40008506	0.7550736
165	I	0.19893172	0.19893172	0.19893172	0.3754404
166	E	0.33548725	0.33548725	0.33548725	0.6331593
167	E	0.41752213	0.41752213	0.41752213	0.7879823
168	N	0.42367223	0.42367223	0.42367223	0.7995892
169	V	0.30270183	0.30270183	0.30270183	0.57128394
170	K	0.42463288	0.42463288	0.42463288	0.8014023
171	S	0.4402657	0.4402657	0.4402657	0.8309058
172	S	0.3755157	0.3755157	0.3755157	0.70870423
173	F	0.3488161	0.3488161	0.3488161	0.6583146
174	E	0.44401553	0.44401553	0.44401553	0.8379828
175	K	0.45928922	0.45928922	0.45928922	0.8668086
176	W	0.31333798	0.31333798	0.31333798	0.59135735
177	S	0.39425647	0.39425647	0.39425647	0.7440734
178	N	0.41777822	0.41777822	0.41777822	0.78846556
179	M	0.4425525	0.4425525	0.4425525	0.83522165
180	G	0.3640378	0.3640378	0.3640378	0.68704224
181	E	0.36384663	0.36384663	0.36384663	0.68668145
182	I	0.27914324	0.27914324	0.27914324	0.5268222
183	E	0.3393343	0.3393343	0.3393343	0.6404197
184	F	0.25023723	0.25023723	0.25023723	0.47226837
185	L	0.29705706	0.29705706	0.29705706	0.5606306
186	T	0.42247942	0.42247942	0.42247942	0.79733807
187	Q	0.3052411	0.3052411	0.3052411	0.57607627
188	I	0.17269698	0.17269698	0.17269698	0.325928
189	R	0.21313284	0.21313284	0.21313284	0.40224192
190	K	0.39519775	0.39519775	0.39519775	0.74584985
191	L	0.1845236	0.1845236	0.1845236	0.34824818
192	T	0.052772805	0.052772805	0.052772805	0.0995972
193	F	0.2347817	0.2347817	0.2347817	0.4430994
194	K	0.44963354	0.44963354	0.44963354	0.84858555
195	I	0.23197113	0.23197113	0.23197113	0.43779507
196	I	0.048197713	0.048197713	0.048197713	0.09096271
197	M	0.29482183	0.29482183	0.29482183	0.5564121
198	H	0.40604556	0.40604556	0.40604556	0.76632273
199	I	0.20599861	0.20599861	0.20599861	0.3887776
200	F	0.10357367	0.10357367	0.10357367	0.19547279
201	L	0.17671454	0.17671454	0.17671454	0.33351028
202	S	0.235397	0.235397	0.235397	0.44426066
203	S	0.4185107	0.4185107	0.4185107	0.78984797
204	E	0.4399873	0.4399873	0.4399873	0.8303804
205	S	0.44448	0.44448	0.44448	0.8388594
206	E	0.4458118	0.4458118	0.4458118	0.8413729
207	P	0.46282426	0.46282426	0.46282426	0.8734802
208	V	0.43899095	0.43899095	0.43899095	0.8285
209	M	0.46603996	0.46603996	0.46603996	0.8795491
210	E	0.4497827	0.4497827	0.4497827	0.84886706
211	A	0.4394269	0.4394269	0.4394269	0.82932276
212	L	0.38245547	0.38245547	0.38245547	0.7218016
213	E	0.3573974	0.3573974	0.3573974	0.67450994
214	R	0.40325215	0.40325215	0.40325215	0.76105076
215	E	0.3369193	0.3369193	0.3369193	0.63586193
216	Y	0.22989799	0.22989799	0.22989799	0.43388247
217	T	0.37286305	0.37286305	0.37286305	0.703698
218	T	0.37408507	0.37408507	0.37408507	0.70600426
219	L	0.2789245	0.2789245	0.2789245	0.5264093
220	N	0.3008556	0.3008556	0.3008556	0.56779957
221	Y	0.33374414	0.33374414	0.33374414	0.6298695
222	G	0.20422637	0.20422637	0.20422637	0.3854329
223	V	0.20279709	0.20279709	0.20279709	0.38273543
224	R	0.23158175	0.23158175	0.23158175	0.4370602
225	A	0.23857756	0.23857756	0.23857756	0.4502633
226	M	0.2286847	0.2286847	0.2286847	0.43159264
227	R	0.20881371	0.20881371	0.20881371	0.3940905
228	I	0.26184338	0.26184338	0.26184338	0.49417248
229	N	0.24765077	0.24765077	0.24765077	0.467387
230	I	0.207429	0.207429	0.207429	0.39147717
231	P	0.19176775	0.19176775	0.19176775	0.36191994
232	G	0.16260408	0.16260408	0.16260408	0.30687985
233	F	0.12409108	0.12409108	0.12409108	0.23419495
234	A	0.23228623	0.23228623	0.23228623	0.43838978
235	Y	0.19112733	0.19112733	0.19112733	0.36071128
236	H	0.21700768	0.21700768	0.21700768	0.40955484
237	K	0.35504466	0.35504466	0.35504466	0.67006963
238	A	0.119629174	0.119629174	0.119629174	0.22577406
239	F	0.24786142	0.24786142	0.24786142	0.46778455
240	K	0.30998182	0.30998182	0.30998182	0.5850233
241	A	0.24634261	0.24634261	0.24634261	0.46491814
242	R	0.19210647	0.19210647	0.19210647	0.3625592
243	K	0.38928866	0.38928866	0.38928866	0.73469776
244	N	0.3813448	0.3813448	0.3813448	0.7197054
245	L	0.21000032	0.21000032	0.21000032	0.39632997
246	V	0.35505563	0.35505563	0.35505563	0.6700903
247	A	0.36086643	0.36086643	0.36086643	0.6810569
248	I	0.39626804	0.39626804	0.39626804	0.7478698
249	F	0.28281736	0.28281736	0.28281736	0.5337563
250	Q	0.42207906	0.42207906	0.42207906	0.79658246
251	S	0.44832444	0.44832444	0.44832444	0.84611493
252	I	0.40413088	0.40413088	0.40413088	0.7627092
253	V	0.32693708	0.32693708	0.32693708	0.6170227
254	D	0.403865	0.403865	0.403865	0.7622074
255	E	0.4506351	0.4506351	0.4506351	0.8504758
256	R	0.33852437	0.33852437	0.33852437	0.63889116
257	R	0.38394305	0.38394305	0.38394305	0.7246091
258	K	0.45898658	0.45898658	0.45898658	0.8662374
259	Q	0.44161668	0.44161668	0.44161668	0.8334555
260	R	0.38851732	0.38851732	0.38851732	0.733242
261	K	0.41849068	0.41849068	0.41849068	0.7898102
262	E	0.38631693	0.38631693	0.38631693	0.7290892
263	C	0.43486857	0.43486857	0.43486857	0.8207199
264	I	0.3678004	0.3678004	0.3678004	0.69414335
265	P	0.4116863	0.4116863	0.4116863	0.7769684
266	K	0.42987987	0.42987987	0.42987987	0.8113048
267	K	0.43169138	0.43169138	0.43169138	0.8147237
268	A	0.3942352	0.3942352	0.3942352	0.7440332
269	K	0.38181606	0.38181606	0.38181606	0.7205948
270	D	0.15947737	0.15947737	0.15947737	0.30097887
271	M	0.100096114	0.100096114	0.100096114	0.18890966
272	M	0.15799196	0.15799196	0.15799196	0.29817548
273	D	0.25811428	0.25811428	0.25811428	0.4871346
274	A	0.31244546	0.31244546	0.31244546	0.5896729
275	L	0.2331814	0.2331814	0.2331814	0.4400792
276	I	0.2914238	0.2914238	0.2914238	0.54999906
277	D	0.38868412	0.38868412	0.38868412	0.7335568
278	V	0.35653582	0.35653582	0.35653582	0.67288387
279	E	0.35480613	0.35480613	0.35480613	0.66961944
280	D	0.36183795	0.36183795	0.36183795	0.6828905
281	E	0.35454828	0.35454828	0.35454828	0.6691328
282	N	0.33845302	0.33845302	0.33845302	0.6387565
283	G	0.39056885	0.39056885	0.39056885	0.73711383
284	R	0.41755983	0.41755983	0.41755983	0.7880534
285	K	0.40281385	0.40281385	0.40281385	0.76022357
286	L	0.3466148	0.3466148	0.3466148	0.6541601
287	G	0.4086348	0.4086348	0.4086348	0.77120936
288	D	0.38918248	0.38918248	0.38918248	0.7344973
289	E	0.41132474	0.41132474	0.41132474	0.77628607
290	Y	0.33551335	0.33551335	0.33551335	0.6332085
291	I	0.3235749	0.3235749	0.3235749	0.6106773
292	I	0.35435668	0.35435668	0.35435668	0.6687712
293	D	0.21162175	0.21162175	0.21162175	0.39939004
294	I	0.17413944	0.17413944	0.17413944	0.32865036
295	M	0.17087114	0.17087114	0.17087114	0.32248214
296	L	0.05531424	0.05531424	0.05531424	0.1043936
297	M	0.09397882	0.09397882	0.09397882	0.1773646
298	Y	0.15394005	0.15394005	0.15394005	0.2905284
299	L	0.07245747	0.07245747	0.07245747	0.13674772
300	N	0.09435507	0.09435507	0.09435507	0.17807469
301	A	0.13432574	0.13432574	0.13432574	0.25351065
302	G	0.1274463	0.1274463	0.1274463	0.24052718
303	H	0.10475905	0.10475905	0.10475905	0.19770993
304	E	0.13729212	0.13729212	0.13729212	0.25910902
305	S	0.075754255	0.075754255	0.075754255	0.14296968
306	S	0.10093101	0.10093101	0.10093101	0.19048534
307	G	0.084810704	0.084810704	0.084810704	0.16006176
308	H	0.101702064	0.101702064	0.101702064	0.19194055
309	I	0.1842991	0.1842991	0.1842991	0.34782448
310	T	0.17705621	0.17705621	0.17705621	0.3341551
311	M	0.07750089	0.07750089	0.07750089	0.14626607
312	W	0.12165071	0.12165071	0.12165071	0.22958927
313	A	0.20836638	0.20836638	0.20836638	0.39324626
314	T	0.21586522	0.21586522	0.21586522	0.4073987
315	Y	0.22083649	0.22083649	0.22083649	0.41678086
316	F	0.23720121	0.23720121	0.23720121	0.44766572
317	L	0.22454566	0.22454566	0.22454566	0.42378113
318	Q	0.27695298	0.27695298	0.27695298	0.52268857
319	K	0.42025656	0.42025656	0.42025656	0.7931429
320	H	0.35826313	0.35826313	0.35826313	0.67614377
321	P	0.43497318	0.43497318	0.43497318	0.8209173
322	E	0.4271068	0.4271068	0.4271068	0.8060712
323	Y	0.33555165	0.33555165	0.33555165	0.6332808
324	L	0.3060602	0.3060602	0.3060602	0.5776221
325	Q	0.46048072	0.46048072	0.46048072	0.86905724
326	K	0.4566388	0.4566388	0.4566388	0.8618065
327	A	0.22649749	0.22649749	0.22649749	0.42746478
328	K	0.39185846	0.39185846	0.39185846	0.73954767
329	E	0.47275683	0.47275683	0.47275683	0.89222574
330	E	0.32475162	0.32475162	0.32475162	0.6128981
331	Q	0.09147272	0.09147272	0.09147272	0.17263488
332	E	0.42687747	0.42687747	0.42687747	0.80563843
333	E	0.44077054	0.44077054	0.44077054	0.8318586
334	I	0.2678436	0.2678436	0.2678436	0.50549656
335	I	0.31623504	0.31623504	0.31623504	0.5968249
336	R	0.40067858	0.40067858	0.40067858	0.7561937
337	K	0.402448	0.402448	0.402448	0.7595331
338	R	0.2596053	0.2596053	0.2596053	0.48994854
339	P	0.36045742	0.36045742	0.36045742	0.68028504
340	P	0.3890283	0.3890283	0.3890283	0.7342064
341	T	0.40032905	0.40032905	0.40032905	0.75553405
342	Q	0.37882853	0.37882853	0.37882853	0.7149565
343	K	0.35247502	0.35247502	0.35247502	0.66521996
344	G	0.3665763	0.3665763	0.3665763	0.69183314
345	L	0.26232484	0.26232484	0.26232484	0.49508113
346	T	0.36656812	0.36656812	0.36656812	0.69181764
347	L	0.3392155	0.3392155	0.3392155	0.6401955
348	K	0.40693346	0.40693346	0.40693346	0.76799846
349	E	0.22286707	0.22286707	0.22286707	0.42061314
350	I	0.31767592	0.31767592	0.31767592	0.5995442
351	R	0.40796724	0.40796724	0.40796724	0.7699495
352	Q	0.39322856	0.39322856	0.39322856	0.74213344
353	M	0.1371796	0.1371796	0.1371796	0.25889668
354	D	0.36327127	0.36327127	0.36327127	0.6855956
355	F	0.266504	0.266504	0.266504	0.5029684
356	L	0.11276707	0.11276707	0.11276707	0.21282333
357	Y	0.30784443	0.30784443	0.30784443	0.5809894
358	K	0.3086903	0.3086903	0.3086903	0.5825859
359	V	0.19891876	0.19891876	0.19891876	0.37541592
360	I	0.16806728	0.16806728	0.16806728	0.31719044
361	D	0.3219286	0.3219286	0.3219286	0.60757023
362	E	0.18167318	0.18167318	0.18167318	0.34286866
363	T	0.040000174	0.040000174	0.040000174	0.07549164
364	M	0.0665049	0.0665049	0.0665049	0.12551355
365	R	0.1744882	0.1744882	0.1744882	0.32930854
366	V	0.14822693	0.14822693	0.14822693	0.27974612
367	I	0.07073257	0.07073257	0.07073257	0.13349235
368	T	0.10619593	0.10619593	0.10619593	0.20042172
369	F	0.21912299	0.21912299	0.21912299	0.413547
370	S	0.19817974	0.19817974	0.19817974	0.37402117
371	L	0.013884846	0.013884846	0.013884846	0.026204629
372	M	0.07601212	0.07601212	0.07601212	0.14345635
373	V	0.06585522	0.06585522	0.06585522	0.12428741
374	F	0.112441465	0.112441465	0.112441465	0.21220882
375	R	0.04906915	0.04906915	0.04906915	0.09260736
376	E	0.1478566	0.1478566	0.1478566	0.2790472
377	A	0.024232179	0.024232179	0.024232179	0.04573297
378	K	0.23078404	0.23078404	0.23078404	0.4355547
379	S	0.3051274	0.3051274	0.3051274	0.5758617
380	D	0.36253363	0.36253363	0.36253363	0.68420345
381	V	0.19748129	0.19748129	0.19748129	0.37270302
382	N	0.33845702	0.33845702	0.33845702	0.638764
383	I	0.27270558	0.27270558	0.27270558	0.5146725
384	N	0.24345626	0.24345626	0.24345626	0.45947078
385	G	0.3169117	0.3169117	0.3169117	0.5981019
386	Y	0.26493064	0.26493064	0.26493064	0.499999
387	T	0.33005768	0.33005768	0.33005768	0.6229121
388	I	0.10241861	0.10241861	0.10241861	0.19329286
389	P	0.12476361	0.12476361	0.12476361	0.23546419
390	K	0.08495	0.08495	0.08495	0.16032466
391	G	0.053048868	0.053048868	0.053048868	0.100118205
392	W	-0.055708025	0.055708025	0.055708025	0.10513679
393	K	0.119698636	0.119698636	0.119698636	0.22590515
394	V	0.090868	0.090868	0.090868	0.1714936
395	L	-0.013070209	0.013070209	0.013070209	0.02466718
396	V	0.12045768	0.12045768	0.12045768	0.22733769
397	W	-0.00576375	0.00576375	0.00576375	0.010877825
398	F	0.061207056	0.061207056	0.061207056	0.115515016
399	R	0.12261591	0.12261591	0.12261591	0.23141088
400	S	0.15017407	0.15017407	0.15017407	0.28342092
401	V	0.12335254	0.12335254	0.12335254	0.23280111
402	H	-0.08498619	0.08498619	0.08498619	0.16039295
403	L	0.18664707	0.18664707	0.18664707	0.3522558
404	D	0.20707081	0.20707081	0.20707081	0.39080116
405	P	0.29636008	0.29636008	0.29636008	0.5593152
406	E	0.34437454	0.34437454	0.34437454	0.6499321
407	I	0.20044164	0.20044164	0.20044164	0.37829003
408	Y	0.11161141	0.11161141	0.11161141	0.21064228
409	P	0.30945352	0.30945352	0.30945352	0.5840263
410	N	0.28665617	0.28665617	0.28665617	0.5410012
411	P	0.13543956	0.13543956	0.13543956	0.25561273
412	K	0.2677377	0.2677377	0.2677377	0.5052967
413	E	0.33513528	0.33513528	0.33513528	0.632495
414	F	0.0844862	0.0844862	0.0844862	0.15944934
415	N	0.24239665	0.24239665	0.24239665	0.45747098
416	P	0.067756094	0.067756094	0.067756094	0.1278749
417	Y	0.27928007	0.27928007	0.27928007	0.5270804
418	R	0.15962443	0.15962443	0.15962443	0.30125642
419	W	0.017918492	0.017918492	0.017918492	0.033817258
420	N	0.28644753	0.28644753	0.28644753	0.54060745
421	K	0.3736767	0.3736767	0.3736767	0.7052335
422	E	0.3956581	0.3956581	0.3956581	0.74671865
423	H	0.33637375	0.33637375	0.33637375	0.6348323
424	K	0.38535726	0.38535726	0.38535726	0.72727805
425	A	0.28254083	0.28254083	0.28254083	0.5332344
426	G	0.27631766	0.27631766	0.27631766	0.5214895
427	E	0.25679246	0.25679246	0.25679246	0.48463994
428	F	0.13110067	0.13110067	0.13110067	0.24742402
429	L	0.13512442	0.13512442	0.13512442	0.25501797
430	P	0.07280038	0.07280038	0.07280038	0.1373949
431	F	0.07199479	0.07199479	0.07199479	0.13587451
432	G	-0.05852929	0.05852929	0.05852929	0.11046132
433	A	-0.017416038	0.017416038	0.017416038	0.032868985
434	G	0.081429094	0.081429094	0.081429094	0.15367971
435	T	0.11041297	0.11041297	0.11041297	0.20838048
436	R	-0.04309816	0.04309816	0.04309816	0.081338406
437	L	-0.04949384	0.04949384	0.04949384	0.09340887
438	C	0.030266892	0.030266892	0.030266892	0.05712218
439	P	-0.079070576	0.079070576	0.079070576	0.14922853
440	G	0.051545493	0.051545493	0.051545493	0.09728091
441	N	0.0028120128	0.0028120128	0.0028120128	0.005307063
442	D	0.16874717	0.16874717	0.16874717	0.3184736
443	L	0.059952512	0.059952512	0.059952512	0.11314733
444	A	0.024214197	0.024214197	0.024214197	0.045699034
445	K	0.21197866	0.21197866	0.21197866	0.40006363
446	M	0.26132852	0.26132852	0.26132852	0.49320078
447	E	0.10964233	0.10964233	0.10964233	0.20692606
448	I	0.12395518	0.12395518	0.12395518	0.23393847
449	A	0.26440966	0.26440966	0.26440966	0.49901575
450	V	0.17402287	0.17402287	0.17402287	0.32843032
451	F	0.15358996	0.15358996	0.15358996	0.28986767
452	L	0.1706143	0.1706143	0.1706143	0.3219974
453	H	0.16069238	0.16069238	0.16069238	0.30327195
454	H	0.3149696	0.3149696	0.3149696	0.59443665
455	F	0.28231525	0.28231525	0.28231525	0.53280866
456	I	0.2718888	0.2718888	0.2718888	0.513131
457	L	0.331881	0.331881	0.331881	0.6263532
458	H	0.425288	0.425288	0.425288	0.80263865
459	Y	0.3214809	0.3214809	0.3214809	0.60672534
460	R	0.4509361	0.4509361	0.4509361	0.8510439
461	L	0.25096262	0.25096262	0.25096262	0.47363737
462	E	0.40278652	0.40278652	0.40278652	0.760172
463	Q	0.32666022	0.32666022	0.32666022	0.61650014
464	F	0.31854138	0.31854138	0.31854138	0.60117763
465	N	0.39447328	0.39447328	0.39447328	0.7444826
466	P	0.3815486	0.3815486	0.3815486	0.7200901
467	K	0.39007804	0.39007804	0.39007804	0.7361875
468	C	0.39374578	0.39374578	0.39374578	0.7431096
469	P	0.38534266	0.38534266	0.38534266	0.7272505
470	V	0.31721735	0.31721735	0.31721735	0.59867877
471	R	0.29870936	0.29870936	0.29870936	0.563749
472	Y	0.21256585	0.21256585	0.21256585	0.40117183
473	L	0.15236436	0.15236436	0.15236436	0.28755462
474	P	0.15593454	0.15593454	0.15593454	0.29429254
475	H	0.21294117	0.21294117	0.21294117	0.40188017
476	T	0.17429818	0.17429818	0.17429818	0.32894993
477	R	0.1445594	0.1445594	0.1445594	0.27282444
478	P	0.114976265	0.114976265	0.114976265	0.2169927
479	K	0.1796196	0.1796196	0.1796196	0.33899295
480	D	0.19041067	0.19041067	0.19041067	0.35935876
481	N	0.31476712	0.31476712	0.31476712	0.5940545
482	C	0.2339824	0.2339824	0.2339824	0.4415909
483	L	0.35183358	0.35183358	0.35183358	0.6640094
484	G	0.23191686	0.23191686	0.23191686	0.43769267
485	R	0.39137185	0.39137185	0.39137185	0.7386293
486	I	0.33511662	0.33511662	0.33511662	0.63245976
487	K	0.42581972	0.42581972	0.42581972	0.80364215
488	K	0.4470469	0.4470469	0.4470469	0.84370387
489	C	0.44691464	0.44691464	0.44691464	0.84345424
490	S	0.43764415	0.43764415	0.43764415	0.8259582
491	S	0.42158347	0.42158347	0.42158347	0.79564714
492	T	0.4059061	0.4059061	0.4059061	0.7660596
493	S	0.41372392	0.41372392	0.41372392	0.78081393
494	I	0.35755062	0.35755062	0.35755062	0.6747991
