## Supplementary material for "The N-Terminus of *Sophora tonkinensis* Cytochrome P450s Evolves Neutrally yet Encodes Rich Functional Information: A Protein Language Model Analysis": Dataset S1: StonChr5AG164160.1_residue_importance.csv

position	amino_acid	cosine_similarity	abs_cosine	final_score	final_score_norm
1	M	0.4105855	0.4105855	0.4105855	0.8041735
2	T	0.4024672	0.4024672	0.4024672	0.78827304
3	I	0.4461575	0.4461575	0.4461575	0.8738449
4	E	0.45448506	0.45448506	0.45448506	0.8901553
5	L	0.45630646	0.45630646	0.45630646	0.8937227
6	G	0.46097448	0.46097448	0.46097448	0.9028655
7	S	0.47311047	0.47311047	0.47311047	0.9266351
8	W	0.48892948	0.48892948	0.48892948	0.95761824
9	G	0.4744123	0.4744123	0.4744123	0.92918485
10	A	0.48443696	0.48443696	0.48443696	0.94881916
11	F	0.50477004	0.50477004	0.50477004	0.9886436
12	V	0.49912935	0.49912935	0.49912935	0.97759575
13	G	0.50603426	0.50603426	0.50603426	0.9911197
14	I	0.51056826	0.51056826	0.51056826	1.0
15	A	0.4857775	0.4857775	0.4857775	0.95144475
16	A	0.484019	0.484019	0.484019	0.9480006
17	S	0.5029913	0.5029913	0.5029913	0.9851598
18	L	0.497836	0.497836	0.497836	0.97506255
19	L	0.4774413	0.4774413	0.4774413	0.9351175
20	V	0.49204922	0.49204922	0.49204922	0.96372855
21	L	0.47066513	0.47066513	0.47066513	0.9218456
22	R	0.47618848	0.47618848	0.47618848	0.9326637
23	F	0.41564977	0.41564977	0.41564977	0.81409246
24	L	0.38458568	0.38458568	0.38458568	0.75325024
25	L	0.37345347	0.37345347	0.37345347	0.7314467
26	K	0.3691785	0.3691785	0.3691785	0.7230737
27	N	0.39247528	0.39247528	0.39247528	0.76870286
28	V	0.39319453	0.39319453	0.39319453	0.77011156
29	N	0.38392246	0.38392246	0.38392246	0.7519513
30	W	0.39293277	0.39293277	0.39293277	0.7695989
31	W	0.37216696	0.37216696	0.37216696	0.72892696
32	L	0.33484426	0.33484426	0.33484426	0.6558266
33	Y	0.42438054	0.42438054	0.42438054	0.83119255
34	E	0.41584566	0.41584566	0.41584566	0.81447613
35	A	0.36036098	0.36036098	0.36036098	0.70580375
36	K	0.37371585	0.37371585	0.37371585	0.7319606
37	L	0.3861571	0.3861571	0.3861571	0.75632805
38	G	0.40038463	0.40038463	0.40038463	0.7841941
39	A	0.3677187	0.3677187	0.3677187	0.72021455
40	K	0.37578142	0.37578142	0.37578142	0.7360062
41	Q	0.36479267	0.36479267	0.36479267	0.7144837
42	H	0.35175148	0.35175148	0.35175148	0.6889411
43	S	0.33928958	0.33928958	0.33928958	0.66453326
44	L	0.27587736	0.27587736	0.27587736	0.5403339
45	P	0.279133	0.279133	0.279133	0.54671043
46	P	0.2638882	0.2638882	0.2638882	0.51685196
47	G	0.28514558	0.28514558	0.28514558	0.5584867
48	D	0.28608316	0.28608316	0.28608316	0.56032306
49	M	0.23271622	0.23271622	0.23271622	0.45579845
50	G	0.26271868	0.26271868	0.26271868	0.5145613
51	W	0.23451015	0.23451015	0.23451015	0.45931205
52	P	0.24649552	0.24649552	0.24649552	0.4827866
53	L	0.21365109	0.21365109	0.21365109	0.41845745
54	I	0.23221806	0.23221806	0.23221806	0.45482275
55	G	0.25670165	0.25670165	0.25670165	0.5027763
56	N	0.23806062	0.23806062	0.23806062	0.466266
57	M	0.32282513	0.32282513	0.32282513	0.63228595
58	W	0.3256643	0.3256643	0.3256643	0.63784677
59	T	0.3229566	0.3229566	0.3229566	0.63254344
60	F	0.28188443	0.28188443	0.28188443	0.5520994
61	L	0.3157546	0.3157546	0.3157546	0.6184376
62	K	0.35746187	0.35746187	0.35746187	0.7001255
63	A	0.3654685	0.3654685	0.3654685	0.7158073
64	F	0.31607917	0.31607917	0.31607917	0.6190733
65	K	0.35960788	0.35960788	0.35960788	0.7043287
66	S	0.345334	0.345334	0.345334	0.6763718
67	P	0.3037402	0.3037402	0.3037402	0.59490615
68	D	0.31166643	0.31166643	0.31166643	0.6104305
69	P	0.35798213	0.35798213	0.35798213	0.7011445
70	D	0.35629967	0.35629967	0.35629967	0.6978492
71	S	0.33386764	0.33386764	0.33386764	0.6539138
72	F	0.3587626	0.3587626	0.3587626	0.70267314
73	M	0.3708716	0.3708716	0.3708716	0.7263898
74	N	0.36351454	0.36351454	0.36351454	0.7119803
75	S	0.38821685	0.38821685	0.38821685	0.76036227
76	I	0.3795826	0.3795826	0.3795826	0.74345124
77	V	0.4103478	0.4103478	0.4103478	0.803708
78	A	0.4430627	0.4430627	0.4430627	0.8677835
79	K	0.4241925	0.4241925	0.4241925	0.83082426
80	F	0.41666856	0.41666856	0.41666856	0.81608784
81	L	0.4511574	0.4511574	0.4511574	0.8836377
82	L	0.4354376	0.4354376	0.4354376	0.85284895
83	K	0.36361605	0.36361605	0.36361605	0.7121791
84	N	0.3453323	0.3453323	0.3453323	0.67636853
85	V	0.3763521	0.3763521	0.3763521	0.73712397
86	N	0.38338497	0.38338497	0.38338497	0.75089854
87	W	0.37739906	0.37739906	0.37739906	0.73917454
88	W	0.38988027	0.38988027	0.38988027	0.76362026
89	L	0.3536045	0.3536045	0.3536045	0.69257045
90	Y	0.3778821	0.3778821	0.3778821	0.7401206
91	E	0.39094406	0.39094406	0.39094406	0.7657038
92	A	0.36000535	0.36000535	0.36000535	0.7051072
93	K	0.34671563	0.34671563	0.34671563	0.6790779
94	L	0.33539167	0.33539167	0.33539167	0.6568988
95	G	0.34660617	0.34660617	0.34660617	0.6788635
96	A	0.33908194	0.33908194	0.33908194	0.6641266
97	R	0.3497528	0.3497528	0.3497528	0.6850265
98	Q	0.31526512	0.31526512	0.31526512	0.6174789
99	H	0.28675243	0.28675243	0.28675243	0.5616339
100	S	0.27160805	0.27160805	0.27160805	0.53197205
101	L	0.2067217	0.2067217	0.2067217	0.4048855
102	P	0.17053597	0.17053597	0.17053597	0.3340121
103	P	0.20226592	0.20226592	0.20226592	0.39615843
104	G	0.19962144	0.19962144	0.19962144	0.39097893
105	D	0.19901034	0.19901034	0.19901034	0.38978204
106	M	0.12281285	0.12281285	0.12281285	0.24054149
107	G	0.13836968	0.13836968	0.13836968	0.2710111
108	W	0.11396742	0.11396742	0.11396742	0.22321682
109	P	0.16343392	0.16343392	0.16343392	0.320102
110	L	0.1222171	0.1222171	0.1222171	0.23937465
111	I	0.15610744	0.15610744	0.15610744	0.30575234
112	G	0.16855481	0.16855481	0.16855481	0.3301318
113	N	0.14055839	0.14055839	0.14055839	0.27529794
114	M	0.16204092	0.16204092	0.16204092	0.31737366
115	W	0.22258238	0.22258238	0.22258238	0.4359503
116	T	0.27972513	0.27972513	0.27972513	0.5478702
117	F	0.18024921	0.18024921	0.18024921	0.35303646
118	L	0.21984604	0.21984604	0.21984604	0.4305909
119	K	0.30121422	0.30121422	0.30121422	0.5899588
120	A	0.29335105	0.29335105	0.29335105	0.57455796
121	F	0.24413075	0.24413075	0.24413075	0.47815496
122	K	0.2787256	0.2787256	0.2787256	0.5459125
123	S	0.28846052	0.28846052	0.28846052	0.5649794
124	P	0.24070309	0.24070309	0.24070309	0.47144154
125	D	0.28056163	0.28056163	0.28056163	0.5495086
126	P	0.24300987	0.24300987	0.24300987	0.4759596
127	D	0.21834911	0.21834911	0.21834911	0.427659
128	S	0.2799819	0.2799819	0.2799819	0.5483731
129	F	0.24319068	0.24319068	0.24319068	0.47631374
130	M	0.24082603	0.24082603	0.24082603	0.47168234
131	N	0.3321513	0.3321513	0.3321513	0.65055215
132	S	0.30871087	0.30871087	0.30871087	0.60464174
133	I	0.3066713	0.3066713	0.3066713	0.600647
134	V	0.3183016	0.3183016	0.3183016	0.62342614
135	A	0.33413196	0.33413196	0.33413196	0.6544315
136	K	0.30112344	0.30112344	0.30112344	0.589781
137	Y	0.34371182	0.34371182	0.34371182	0.67319465
138	G	0.31049258	0.31049258	0.31049258	0.60813135
139	K	0.39735693	0.39735693	0.39735693	0.77826405
140	T	0.36099768	0.36099768	0.36099768	0.70705074
141	G	0.3184676	0.3184676	0.3184676	0.6237512
142	I	0.2631463	0.2631463	0.2631463	0.51539886
143	Y	0.20058365	0.20058365	0.20058365	0.39286354
144	K	0.18738969	0.18738969	0.18738969	0.3670218
145	A	0.15881772	0.15881772	0.15881772	0.3110607
146	L	0.10616795	0.10616795	0.10616795	0.20794076
147	M	0.22828563	0.22828563	0.22828563	0.44712067
148	F	0.1553418	0.1553418	0.1553418	0.30425277
149	G	0.19041365	0.19041365	0.19041365	0.37294456
150	N	0.23799065	0.23799065	0.23799065	0.46612895
151	P	0.23995191	0.23995191	0.23995191	0.4699703
152	S	0.21387452	0.21387452	0.21387452	0.41889507
153	V	0.0080338605	0.0080338605	0.0080338605	0.015735134
154	I	0.10943853	0.10943853	0.10943853	0.21434653
155	V	0.19446096	0.19446096	0.19446096	0.38087162
156	T	0.13821693	0.13821693	0.13821693	0.27071196
157	T	0.15392365	0.15392365	0.15392365	0.30147517
158	P	0.25333077	0.25333077	0.25333077	0.49617413
159	E	0.36255562	0.36255562	0.36255562	0.71010214
160	A	0.20739135	0.20739135	0.20739135	0.4061971
161	C	0.08487072	0.08487072	0.08487072	0.16622795
162	K	0.34778556	0.34778556	0.34778556	0.6811735
163	K	0.35875157	0.35875157	0.35875157	0.7026515
164	V	0.10507901	0.10507901	0.10507901	0.20580795
165	L	0.046329062	0.046329062	0.046329062	0.0907402
166	T	0.11500998	0.11500998	0.11500998	0.22525877
167	D	0.21205	0.21205	0.21205	0.41532156
168	D	0.053456534	0.053456534	0.053456534	0.10470007
169	D	0.17720266	0.17720266	0.17720266	0.34706947
170	K	0.20330547	0.20330547	0.20330547	0.3981945
171	F	0.0978175	0.0978175	0.0978175	0.19158556
172	T	0.17379889	0.17379889	0.17379889	0.34040284
173	L	0.13499416	0.13499416	0.13499416	0.26439983
174	G	0.09956319	0.09956319	0.09956319	0.19500466
175	W	0.1325258	0.1325258	0.1325258	0.2595653
176	P	0.0663898	0.0663898	0.0663898	0.1300312
177	R	0.18432401	0.18432401	0.18432401	0.36101738
178	S	0.12563555	0.12563555	0.12563555	0.24607003
179	T	0.1140968	0.1140968	0.1140968	0.22347021
180	V	0.24922396	0.24922396	0.24922396	0.48813054
181	E	0.19500847	0.19500847	0.19500847	0.38194397
182	L	0.19094792	0.19094792	0.19094792	0.37399098
183	M	0.20143507	0.20143507	0.20143507	0.39453113
184	G	0.17713666	0.17713666	0.17713666	0.34694022
185	E	0.25046408	0.25046408	0.25046408	0.49055943
186	K	0.22532657	0.22532657	0.22532657	0.44132507
187	S	0.07685921	0.07685921	0.07685921	0.15053661
188	F	0.13612221	0.13612221	0.13612221	0.26660922
189	I	0.10964929	0.10964929	0.10964929	0.21475932
190	L	0.048784498	0.048784498	0.048784498	0.09554941
191	M	0.069181025	0.069181025	0.069181025	0.13549809
192	P	0.09546504	0.09546504	0.09546504	0.18697801
193	Y	0.13616946	0.13616946	0.13616946	0.2667018
194	E	0.26927906	0.26927906	0.26927906	0.5274105
195	E	0.2393795	0.2393795	0.2393795	0.46884915
196	H	-0.026270425	0.026270425	0.026270425	0.051453307
197	R	0.19317329	0.19317329	0.19317329	0.37834957
198	R	0.20964052	0.20964052	0.20964052	0.41060233
199	L	0.13542922	0.13542922	0.13542922	0.26525193
200	R	0.04586974	0.04586974	0.04586974	0.08984057
201	R	0.23222296	0.23222296	0.23222296	0.45483235
202	L	0.18670833	0.18670833	0.18670833	0.3656873
203	T	0.11148458	0.11148458	0.11148458	0.21835391
204	S	0.18317968	0.18317968	0.18317968	0.35877606
205	A	0.26422682	0.26422682	0.26422682	0.5175152
206	S	0.22715935	0.22715935	0.22715935	0.44491476
207	I	0.10025542	0.10025542	0.10025542	0.19636047
208	N	0.055090487	0.055090487	0.055090487	0.10790034
209	G	0.20276068	0.20276068	0.20276068	0.39712748
210	Y	0.26728982	0.26728982	0.26728982	0.5235144
211	E	0.31524327	0.31524327	0.31524327	0.6174361
212	A	0.2475325	0.2475325	0.2475325	0.48481765
213	L	0.14792414	0.14792414	0.14792414	0.2897245
214	S	0.3622428	0.3622428	0.3622428	0.70948946
215	V	0.3355657	0.3355657	0.3355657	0.6572396
216	Y	0.26960337	0.26960337	0.26960337	0.5280457
217	L	0.332427	0.332427	0.332427	0.6510922
218	T	0.3766632	0.3766632	0.3766632	0.7377333
219	F	0.41284806	0.41284806	0.41284806	0.808605
220	I	0.19810681	0.19810681	0.19810681	0.38801238
221	E	0.32329676	0.32329676	0.32329676	0.63320965
222	E	0.38631353	0.38631353	0.38631353	0.7566344
223	N	0.41793576	0.41793576	0.41793576	0.8185698
224	V	0.32102475	0.32102475	0.32102475	0.6287597
225	I	0.36620477	0.36620477	0.36620477	0.7172494
226	L	0.4166545	0.4166545	0.4166545	0.8160603
227	A	0.31694707	0.31694707	0.31694707	0.62077314
228	L	0.3413676	0.3413676	0.3413676	0.66860324
229	D	0.39431486	0.39431486	0.39431486	0.77230585
230	K	0.43108258	0.43108258	0.43108258	0.84431916
231	W	0.26730767	0.26730767	0.26730767	0.5235493
232	S	0.35866052	0.35866052	0.35866052	0.7024732
233	K	0.38566202	0.38566202	0.38566202	0.7553584
234	M	0.39467207	0.39467207	0.39467207	0.7730055
235	G	0.3332494	0.3332494	0.3332494	0.6527029
236	E	0.35021728	0.35021728	0.35021728	0.6859363
237	I	0.2459013	0.2459013	0.2459013	0.4816228
238	E	0.27890304	0.27890304	0.27890304	0.54626006
239	F	0.22573483	0.22573483	0.22573483	0.4421247
240	L	0.2670916	0.2670916	0.2670916	0.5231261
241	T	0.38775092	0.38775092	0.38775092	0.7594497
242	E	0.25295052	0.25295052	0.25295052	0.4954294
243	M	0.09789092	0.09789092	0.09789092	0.19172935
244	R	0.17922154	0.17922154	0.17922154	0.35102367
245	R	0.35152608	0.35152608	0.35152608	0.6884997
246	L	0.19097681	0.19097681	0.19097681	0.37404755
247	T	0.04813592	0.04813592	0.04813592	0.09427911
248	F	0.24060458	0.24060458	0.24060458	0.4712486
249	K	0.43421406	0.43421406	0.43421406	0.8504525
250	I	0.22459769	0.22459769	0.22459769	0.43989748
251	I	0.03950132	0.03950132	0.03950132	0.077367365
252	M	0.29453605	0.29453605	0.29453605	0.5768789
253	H	0.40482643	0.40482643	0.40482643	0.7928938
254	I	0.20878017	0.20878017	0.20878017	0.40891725
255	F	0.11512949	0.11512949	0.11512949	0.22549285
256	L	0.13940032	0.13940032	0.13940032	0.27302974
257	G	0.26147908	0.26147908	0.26147908	0.5121334
258	A	0.355448	0.355448	0.355448	0.6961812
259	E	0.40509504	0.40509504	0.40509504	0.79341996
260	S	0.3992797	0.3992797	0.3992797	0.78203005
261	D	0.38398075	0.38398075	0.38398075	0.7520655
262	P	0.4050548	0.4050548	0.4050548	0.79334116
263	I	0.39743134	0.39743134	0.39743134	0.77840984
264	M	0.44508713	0.44508713	0.44508713	0.87174857
265	E	0.42666823	0.42666823	0.42666823	0.8356732
266	A	0.41011015	0.41011015	0.41011015	0.80324256
267	L	0.38535124	0.38535124	0.38535124	0.7547497
268	E	0.33972615	0.33972615	0.33972615	0.6653883
269	K	0.39098978	0.39098978	0.39098978	0.7657933
270	E	0.3203553	0.3203553	0.3203553	0.6274485
271	Y	0.22440721	0.22440721	0.22440721	0.4395244
272	T	0.34404656	0.34404656	0.34404656	0.6738503
273	T	0.35437426	0.35437426	0.35437426	0.69407815
274	L	0.25463775	0.25463775	0.25463775	0.498734
275	N	0.2747409	0.2747409	0.2747409	0.53810805
276	H	0.30267745	0.30267745	0.30267745	0.59282464
277	G	0.2070665	0.2070665	0.2070665	0.40556088
278	V	0.17118578	0.17118578	0.17118578	0.3352848
279	R	0.17621906	0.17621906	0.17621906	0.345143
280	S	0.18545388	0.18545388	0.18545388	0.36323032
281	M	0.17010391	0.17010391	0.17010391	0.33316585
282	R	0.18201669	0.18201669	0.18201669	0.35649824
283	I	0.2487529	0.2487529	0.2487529	0.48720792
284	N	0.22383471	0.22383471	0.22383471	0.4384031
285	I	0.20225096	0.20225096	0.20225096	0.39612913
286	P	0.16253732	0.16253732	0.16253732	0.3183459
287	G	0.15250279	0.15250279	0.15250279	0.29869226
288	F	0.10686628	0.10686628	0.10686628	0.2093085
289	A	0.21763073	0.21763073	0.21763073	0.42625198
290	F	0.1972898	0.1972898	0.1972898	0.38641217
291	H	0.17920566	0.17920566	0.17920566	0.35099256
292	K	0.3226896	0.3226896	0.3226896	0.6320205
293	A	0.1114789	0.1114789	0.1114789	0.2183428
294	L	0.22167836	0.22167836	0.22167836	0.43417966
295	K	0.29159954	0.29159954	0.29159954	0.5711274
296	A	0.24868456	0.24868456	0.24868456	0.48707405
297	R	0.16632316	0.16632316	0.16632316	0.32576087
298	K	0.36936188	0.36936188	0.36936188	0.7234329
299	N	0.36503765	0.36503765	0.36503765	0.71496344
300	L	0.21744762	0.21744762	0.21744762	0.42589334
301	L	0.3433882	0.3433882	0.3433882	0.6725608
302	A	0.33407617	0.33407617	0.33407617	0.6543222
303	I	0.39717823	0.39717823	0.39717823	0.77791405
304	F	0.3013024	0.3013024	0.3013024	0.59013146
305	Q	0.4142605	0.4142605	0.4142605	0.81137145
306	S	0.41500866	0.41500866	0.41500866	0.81283677
307	V	0.39098483	0.39098483	0.39098483	0.76578367
308	V	0.34292984	0.34292984	0.34292984	0.67166305
309	D	0.37898546	0.37898546	0.37898546	0.7422817
310	E	0.42575616	0.42575616	0.42575616	0.83388686
311	R	0.33555958	0.33555958	0.33555958	0.65722764
312	R	0.36308393	0.36308393	0.36308393	0.7111369
313	A	0.4230877	0.4230877	0.4230877	0.82866037
314	E	0.42618152	0.42618152	0.42618152	0.83471996
315	R	0.37580687	0.37580687	0.37580687	0.7360561
316	K	0.38977197	0.38977197	0.38977197	0.7634081
317	G	0.3627919	0.3627919	0.3627919	0.7105649
318	R	0.36347476	0.36347476	0.36347476	0.7119024
319	A	0.33243856	0.33243856	0.33243856	0.6511148
320	P	0.38028574	0.38028574	0.38028574	0.7448284
321	S	0.3779063	0.3779063	0.3779063	0.74016804
322	K	0.39501518	0.39501518	0.39501518	0.7736775
323	K	0.39575574	0.39575574	0.39575574	0.77512795
324	A	0.3732783	0.3732783	0.3732783	0.7311036
325	K	0.3585263	0.3585263	0.3585263	0.7022103
326	D	0.1594277	0.1594277	0.1594277	0.3122554
327	M	0.10430591	0.10430591	0.10430591	0.20429376
328	M	0.18532728	0.18532728	0.18532728	0.36298236
329	D	0.27373818	0.27373818	0.27373818	0.53614414
330	A	0.29490015	0.29490015	0.29490015	0.577592
331	L	0.24754886	0.24754886	0.24754886	0.4848497
332	I	0.30343005	0.30343005	0.30343005	0.5942987
333	D	0.37032694	0.37032694	0.37032694	0.7253231
334	V	0.35972828	0.35972828	0.35972828	0.7045645
335	E	0.3301603	0.3301603	0.3301603	0.6466526
336	D	0.36046433	0.36046433	0.36046433	0.70600617
337	E	0.3295602	0.3295602	0.3295602	0.64547724
338	N	0.31172186	0.31172186	0.31172186	0.6105391
339	G	0.36110324	0.36110324	0.36110324	0.7072575
340	R	0.38563505	0.38563505	0.38563505	0.7553056
341	K	0.3467394	0.3467394	0.3467394	0.6791245
342	L	0.3447479	0.3447479	0.3447479	0.6752239
343	G	0.38631424	0.38631424	0.38631424	0.75663584
344	D	0.35546947	0.35546947	0.35546947	0.6962232
345	D	0.39045316	0.39045316	0.39045316	0.7647423
346	D	0.30233625	0.30233625	0.30233625	0.59215635
347	I	0.3418082	0.3418082	0.3418082	0.6694662
348	I	0.36058044	0.36058044	0.36058044	0.70623356
349	D	0.20089328	0.20089328	0.20089328	0.39347
350	I	0.18702398	0.18702398	0.18702398	0.36630553
351	M	0.16394144	0.16394144	0.16394144	0.32109603
352	L	0.039128564	0.039128564	0.039128564	0.07663728
353	M	0.07615659	0.07615659	0.07615659	0.14916044
354	Y	0.14033613	0.14033613	0.14033613	0.27486262
355	L	0.048099943	0.048099943	0.048099943	0.09420864
356	N	0.076921724	0.076921724	0.076921724	0.15065904
357	A	0.115167774	0.115167774	0.115167774	0.22556783
358	G	0.10936411	0.10936411	0.10936411	0.21420075
359	H	0.081003964	0.081003964	0.081003964	0.15865453
360	E	0.12126007	0.12126007	0.12126007	0.2375002
361	S	0.05930431	0.05930431	0.05930431	0.11615354
362	S	0.09772721	0.09772721	0.09772721	0.19140871
363	G	0.07597839	0.07597839	0.07597839	0.14881143
364	H	0.082112364	0.082112364	0.082112364	0.16082543
365	I	0.15462555	0.15462555	0.15462555	0.30284992
366	T	0.17271604	0.17271604	0.17271604	0.33828196
367	M	0.08642084	0.08642084	0.08642084	0.16926403
368	W	0.1358113	0.1358113	0.1358113	0.26600027
369	A	0.21047692	0.21047692	0.21047692	0.4122405
370	T	0.18838608	0.18838608	0.18838608	0.36897334
371	Y	0.21394469	0.21394469	0.21394469	0.41903248
372	Y	0.20477957	0.20477957	0.20477957	0.40108165
373	L	0.22549689	0.22549689	0.22549689	0.44165865
374	Q	0.29249918	0.29249918	0.29249918	0.5728895
375	K	0.40600556	0.40600556	0.40600556	0.79520327
376	H	0.3393475	0.3393475	0.3393475	0.6646467
377	P	0.41970488	0.41970488	0.41970488	0.82203484
378	E	0.4093999	0.4093999	0.4093999	0.80185145
379	Y	0.34784937	0.34784937	0.34784937	0.68129843
380	M	0.33294564	0.33294564	0.33294564	0.652108
381	Q	0.44863522	0.44863522	0.44863522	0.8786978
382	K	0.4443997	0.4443997	0.4443997	0.87040216
383	A	0.24735154	0.24735154	0.24735154	0.4844632
384	K	0.37598637	0.37598637	0.37598637	0.73640764
385	E	0.45794484	0.45794484	0.45794484	0.89693165
386	E	0.29290834	0.29290834	0.29290834	0.57369083
387	Q	0.053429972	0.053429972	0.053429972	0.104648046
388	E	0.40959942	0.40959942	0.40959942	0.8022422
389	E	0.42927974	0.42927974	0.42927974	0.8407881
390	I	0.31534058	0.31534058	0.31534058	0.61762667
391	L	0.37742022	0.37742022	0.37742022	0.73921597
392	R	0.39094543	0.39094543	0.39094543	0.7657065
393	K	0.3822422	0.3822422	0.3822422	0.7486603
394	R	0.29965392	0.29965392	0.29965392	0.58690274
395	P	0.3390997	0.3390997	0.3390997	0.6641613
396	P	0.3541003	0.3541003	0.3541003	0.6935415
397	T	0.3534911	0.3534911	0.3534911	0.69234836
398	Q	0.34704003	0.34704003	0.34704003	0.6797133
399	K	0.35494974	0.35494974	0.35494974	0.6952053
400	G	0.36612642	0.36612642	0.36612642	0.7170959
401	L	0.29647446	0.29647446	0.29647446	0.5806755
402	K	0.37073144	0.37073144	0.37073144	0.72611535
403	L	0.33263114	0.33263114	0.33263114	0.651492
404	E	0.37731433	0.37731433	0.37731433	0.7390086
405	D	0.27664432	0.27664432	0.27664432	0.5418361
406	V	0.27943096	0.27943096	0.27943096	0.547294
407	R	0.37829167	0.37829167	0.37829167	0.7409228
408	K	0.36814255	0.36814255	0.36814255	0.7210447
409	M	0.109265916	0.109265916	0.109265916	0.21400844
410	N	0.3305635	0.3305635	0.3305635	0.6474423
411	F	0.23326111	0.23326111	0.23326111	0.45686567
412	L	0.0875345	0.0875345	0.0875345	0.17144525
413	S	0.31168437	0.31168437	0.31168437	0.61046565
414	M	0.20873983	0.20873983	0.20873983	0.40883824
415	V	0.18250899	0.18250899	0.18250899	0.35746247
416	I	0.14315984	0.14315984	0.14315984	0.28039312
417	D	0.25135654	0.25135654	0.25135654	0.49230742
418	E	0.1270073	0.1270073	0.1270073	0.24875675
419	T	0.02328875	0.02328875	0.02328875	0.04561339
420	L	0.004352206	0.004352206	0.004352206	0.008524239
421	R	0.14082904	0.14082904	0.14082904	0.27582803
422	L	0.13143335	0.13143335	0.13143335	0.25742564
423	V	-0.007752515	0.007752515	0.007752515	0.015184091
424	T	0.064887464	0.064887464	0.064887464	0.12708871
425	F	0.19160758	0.19160758	0.19160758	0.37528297
426	S	0.16950174	0.16950174	0.16950174	0.33198643
427	L	0.0003575658	0.0003575658	0.0003575658	0.0007003291
428	M	0.050894063	0.050894063	0.050894063	0.09968121
429	V	0.039438155	0.039438155	0.039438155	0.07724365
430	F	0.072330475	0.072330475	0.072330475	0.1416666
431	R	0.024904614	0.024904614	0.024904614	0.048778225
432	E	0.10415522	0.10415522	0.10415522	0.20399863
433	A	0.0063583083	0.0063583083	0.0063583083	0.012453395
434	K	0.19669075	0.19669075	0.19669075	0.3852389
435	S	0.28083354	0.28083354	0.28083354	0.55004114
436	D	0.30903342	0.30903342	0.30903342	0.6052735
437	V	0.19232835	0.19232835	0.19232835	0.37669468
438	N	0.3215323	0.3215323	0.3215323	0.6297538
439	I	0.26264834	0.26264834	0.26264834	0.51442355
440	N	0.20847599	0.20847599	0.20847599	0.4083215
441	G	0.2846562	0.2846562	0.2846562	0.5575282
442	Y	0.24968684	0.24968684	0.24968684	0.48903713
443	L	0.29687262	0.29687262	0.29687262	0.5814553
444	I	0.094291665	0.094291665	0.094291665	0.18467984
445	P	0.086071365	0.086071365	0.086071365	0.16857955
446	K	0.051096577	0.051096577	0.051096577	0.10007786
447	G	0.045305524	0.045305524	0.045305524	0.08873549
448	W	-0.08121699	0.08121699	0.08121699	0.15907176
449	K	0.08626301	0.08626301	0.08626301	0.1689549
450	V	0.09855712	0.09855712	0.09855712	0.19303417
451	L	-0.016362859	0.016362859	0.016362859	0.032048326
452	T	0.12555328	0.12555328	0.12555328	0.2459089
453	W	-0.040503502	0.040503502	0.040503502	0.079330236
454	F	0.04265377	0.04265377	0.04265377	0.08354176
455	R	0.053749807	0.053749807	0.053749807	0.105274476
456	S	0.12050637	0.12050637	0.12050637	0.236024
457	V	0.09585278	0.09585278	0.09585278	0.18773744
458	H	-0.11269851	0.11269851	0.11269851	0.22073153
459	L	0.16385823	0.16385823	0.16385823	0.32093307
460	D	0.19737782	0.19737782	0.19737782	0.38658458
461	P	0.26972872	0.26972872	0.26972872	0.5282912
462	E	0.32056698	0.32056698	0.32056698	0.6278631
463	V	0.17518528	0.17518528	0.17518528	0.34311822
464	Y	0.09332201	0.09332201	0.09332201	0.18278067
465	P	0.28977475	0.28977475	0.28977475	0.5675534
466	D	0.24761848	0.24761848	0.24761848	0.48498604
467	P	0.10963685	0.10963685	0.10963685	0.21473496
468	R	0.23125575	0.23125575	0.23125575	0.452938
469	E	0.29622793	0.29622793	0.29622793	0.5801926
470	F	0.08352139	0.08352139	0.08352139	0.16358516
471	N	0.21987171	0.21987171	0.21987171	0.43064117
472	P	0.062527716	0.062527716	0.062527716	0.12246691
473	Y	0.2595868	0.2595868	0.2595868	0.50842726
474	R	0.14403583	0.14403583	0.14403583	0.28210887
475	W	0.021196814	0.021196814	0.021196814	0.04151612
476	N	0.27282217	0.27282217	0.27282217	0.53435004
477	M	0.35519987	0.35519987	0.35519987	0.69569516
478	V	0.36057442	0.36057442	0.36057442	0.70622176
479	H	0.32215264	0.32215264	0.32215264	0.6309688
480	K	0.379897	0.379897	0.379897	0.744067
481	A	0.2661542	0.2661542	0.2661542	0.5212901
482	G	0.28759083	0.28759083	0.28759083	0.563276
483	E	0.2646117	0.2646117	0.2646117	0.518269
484	F	0.13756864	0.13756864	0.13756864	0.2694422
485	L	0.13402764	0.13402764	0.13402764	0.2625068
486	P	0.06294572	0.06294572	0.06294572	0.12328562
487	F	0.06460122	0.06460122	0.06460122	0.12652808
488	G	-0.055110205	0.055110205	0.055110205	0.10793895
489	A	-0.0085108	0.0085108	0.0085108	0.01666927
490	G	0.070931725	0.070931725	0.070931725	0.13892701
491	T	0.11017787	0.11017787	0.11017787	0.2157946
492	R	-0.046726067	0.046726067	0.046726067	0.09151777
493	L	-0.06556991	0.06556991	0.06556991	0.12842534
494	C	0.03398813	0.03398813	0.03398813	0.06656922
495	P	-0.07745836	0.07745836	0.07745836	0.1517101
496	G	0.042721022	0.042721022	0.042721022	0.08367348
497	N	-0.016922772	0.016922772	0.016922772	0.033144973
498	D	0.15902185	0.15902185	0.15902185	0.31146052
499	L	0.073268294	0.073268294	0.073268294	0.14350343
500	A	0.03270535	0.03270535	0.03270535	0.06405677
501	K	0.17692447	0.17692447	0.17692447	0.3465246
502	L	0.22102417	0.22102417	0.22102417	0.43289837
503	E	0.12067433	0.12067433	0.12067433	0.23635298
504	I	0.17063692	0.17063692	0.17063692	0.3342098
505	S	0.2652897	0.2652897	0.2652897	0.51959693
506	V	0.20000426	0.20000426	0.20000426	0.39172876
507	F	0.1692358	0.1692358	0.1692358	0.33146557
508	L	0.1725541	0.1725541	0.1725541	0.3379648
509	H	0.16779014	0.16779014	0.16779014	0.3286341
510	H	0.33472607	0.33472607	0.33472607	0.6555951
511	Y	0.30312803	0.30312803	0.30312803	0.59370714
512	V	0.3030316	0.3030316	0.3030316	0.59351826
513	L	0.32319942	0.32319942	0.32319942	0.63301903
514	N	0.38119158	0.38119158	0.38119158	0.7466026
515	Y	0.331263	0.331263	0.331263	0.64881235
516	K	0.3990896	0.3990896	0.3990896	0.7816577
517	I	0.23222657	0.23222657	0.23222657	0.4548394
518	R	0.3144108	0.3144108	0.3144108	0.6158056
519	F	0.31705043	0.31705043	0.31705043	0.6209756
520	T	0.2670492	0.2670492	0.2670492	0.5230431
521	V	0.28622824	0.28622824	0.28622824	0.5606072
522	K	0.25449798	0.25449798	0.25449798	0.49846023
523	L	0.2670325	0.2670325	0.2670325	0.5230104
524	L	0.28355926	0.28355926	0.28355926	0.55537975
525	I	0.27155504	0.27155504	0.27155504	0.5318682
526	P	0.28331488	0.28331488	0.28331488	0.55490106
527	Y	0.31196496	0.31196496	0.31196496	0.6110152
528	T	0.27174655	0.27174655	0.27174655	0.5322433
529	L	0.269965	0.269965	0.269965	0.52875394
530	S	0.2650785	0.2650785	0.2650785	0.5191833
531	P	0.26978922	0.26978922	0.26978922	0.5284097
532	H	0.2852824	0.2852824	0.2852824	0.5587547
533	S	0.28992146	0.28992146	0.28992146	0.56784075
534	L	0.2548469	0.2548469	0.2548469	0.49914363
535	P	0.27611238	0.27611238	0.27611238	0.54079425
536	P	0.25251004	0.25251004	0.25251004	0.49456665
537	P	0.29556566	0.29556566	0.29556566	0.5788955
538	E	0.2650721	0.2650721	0.2650721	0.51917076
539	E	0.25256312	0.25256312	0.25256312	0.49467063
540	E	0.24471952	0.24471952	0.24471952	0.47930813
541	S	0.2637395	0.2637395	0.2637395	0.5165607
542	V	0.26499346	0.26499346	0.26499346	0.5190167
543	G	0.23513854	0.23513854	0.23513854	0.4605428
544	P	0.25551572	0.25551572	0.25551572	0.5004536
545	V	0.2356015	0.2356015	0.2356015	0.46144956
546	F	0.22943562	0.22943562	0.22943562	0.44937307
547	G	0.22008525	0.22008525	0.22008525	0.4310594
548	F	0.21593364	0.21593364	0.21593364	0.42292804
549	S	0.21050443	0.21050443	0.21050443	0.4122944
550	S	0.1963903	0.1963903	0.1963903	0.38465044
551	D	0.2004699	0.2004699	0.2004699	0.39264074
552	T	0.18424141	0.18424141	0.18424141	0.3608556
553	D	0.19082044	0.19082044	0.19082044	0.3737413
554	L	0.16639367	0.16639367	0.16639367	0.32589898
555	D	0.1746624	0.1746624	0.1746624	0.34209412
556	S	0.19956188	0.19956188	0.19956188	0.3908623
557	R	0.2169117	0.2169117	0.2169117	0.4248437
558	V	0.20309186	0.20309186	0.20309186	0.39777613
559	S	0.17941447	0.17941447	0.17941447	0.35140154
560	L	0.20553319	0.20553319	0.20553319	0.4025577
561	A	0.19104542	0.19104542	0.19104542	0.37418193
562	D	0.24122228	0.24122228	0.24122228	0.47245842
563	R	0.24303487	0.24303487	0.24303487	0.47600856
564	M	0.23035315	0.23035315	0.23035315	0.45117012
565	G	0.22984064	0.22984064	0.22984064	0.4501663
566	S	0.23422979	0.23422979	0.23422979	0.4587629
567	R	0.25032142	0.25032142	0.25032142	0.49028003
568	N	0.2674256	0.2674256	0.2674256	0.5237803
569	Y	0.2612919	0.2612919	0.2612919	0.5117668
570	S	0.24741204	0.24741204	0.24741204	0.4845817
571	A	0.24849114	0.24849114	0.24849114	0.48669523
572	S	0.27669123	0.27669123	0.27669123	0.541928
573	E	0.28667402	0.28667402	0.28667402	0.5614803
574	K	0.3005613	0.3005613	0.3005613	0.58867997
575	G	0.3078706	0.3078706	0.3078706	0.60299593
576	Y	0.29618144	0.29618144	0.29618144	0.58010155
577	D	0.2980119	0.2980119	0.2980119	0.5836867
578	S	0.28910324	0.28910324	0.28910324	0.56623816
579	G	0.27612054	0.27612054	0.27612054	0.5408102
