## Supplementary material for "The N-Terminus of *Sophora tonkinensis* Cytochrome P450s Evolves Neutrally yet Encodes Rich Functional Information: A Protein Language Model Analysis": Dataset S1: StonChr5AG165890.1_residue_importance.csv

position	amino_acid	cosine_similarity	abs_cosine	final_score	final_score_norm
1	M	0.4460805	0.4460805	0.4460805	0.9265451
2	S	0.42572963	0.42572963	0.42572963	0.88427466
3	T	0.46105027	0.46105027	0.46105027	0.9576385
4	S	0.4576576	0.4576576	0.4576576	0.9505916
5	S	0.45430875	0.45430875	0.45430875	0.9436358
6	L	0.46657303	0.46657303	0.46657303	0.9691097
7	L	0.45305732	0.45305732	0.45305732	0.94103646
8	Q	0.47964886	0.47964886	0.47964886	0.9962692
9	Y	0.47621062	0.47621062	0.47621062	0.98912776
10	S	0.4618844	0.4618844	0.4618844	0.95937103
11	L	0.44537738	0.44537738	0.44537738	0.92508465
12	V	0.47393116	0.47393116	0.47393116	0.9843931
13	F	0.4646038	0.4646038	0.4646038	0.96501946
14	L	0.44222367	0.44222367	0.44222367	0.9185341
15	I	0.4551557	0.4551557	0.4551557	0.945395
16	F	0.4429939	0.4429939	0.4429939	0.92013395
17	L	0.43398064	0.43398064	0.43398064	0.90141267
18	I	0.4572003	0.4572003	0.4572003	0.94964176
19	T	0.44780546	0.44780546	0.44780546	0.930128
20	F	0.446606	0.446606	0.446606	0.92763656
21	K	0.45549414	0.45549414	0.45549414	0.9460979
22	L	0.45704582	0.45704582	0.45704582	0.9493209
23	L	0.43668088	0.43668088	0.43668088	0.9070213
24	F	0.4171042	0.4171042	0.4171042	0.866359
25	K	0.42390078	0.42390078	0.42390078	0.880476
26	S	0.41708794	0.41708794	0.41708794	0.8663252
27	K	0.41430727	0.41430727	0.41430727	0.8605495
28	R	0.40708423	0.40708423	0.40708423	0.84554666
29	Y	0.4477763	0.4477763	0.4477763	0.93006736
30	K	0.41262442	0.41262442	0.41262442	0.8570541
31	N	0.3618848	0.3618848	0.3618848	0.7516638
32	L	0.2923797	0.2923797	0.2923797	0.60729617
33	P	0.22757083	0.22757083	0.22757083	0.47268292
34	P	0.25725698	0.25725698	0.25725698	0.5343434
35	G	0.22025038	0.22025038	0.22025038	0.45747775
36	P	0.18667053	0.18667053	0.18667053	0.3877297
37	T	0.18653716	0.18653716	0.18653716	0.3874527
38	P	0.14048032	0.14048032	0.14048032	0.29178894
39	L	0.04729933	0.04729933	0.04729933	0.09824451
40	P	0.20910366	0.20910366	0.20910366	0.4343251
41	I	0.06362637	0.06362637	0.06362637	0.13215709
42	I	0.034163713	0.034163713	0.034163713	0.07096078
43	G	0.18644732	0.18644732	0.18644732	0.38726607
44	N	0.10805741	0.10805741	0.10805741	0.22444393
45	L	0.16111207	0.16111207	0.16111207	0.3346427
46	N	0.20071255	0.20071255	0.20071255	0.4168961
47	L	0.3002757	0.3002757	0.3002757	0.6236968
48	L	0.33361343	0.33361343	0.33361343	0.6929419
49	E	0.35763344	0.35763344	0.35763344	0.74283344
50	K	0.35887468	0.35887468	0.35887468	0.7454116
51	P	0.25621098	0.25621098	0.25621098	0.53217083
52	L	0.30887434	0.30887434	0.30887434	0.64155686
53	H	0.13637085	0.13637085	0.13637085	0.28325322
54	R	0.2862749	0.2862749	0.2862749	0.594616
55	F	0.3955935	0.3955935	0.3955935	0.8216795
56	F	0.24771918	0.24771918	0.24771918	0.5145327
57	Q	0.31673396	0.31673396	0.31673396	0.6578819
58	R	0.424673	0.424673	0.424673	0.88207996
59	M	0.37970197	0.37970197	0.37970197	0.7886715
60	S	0.24137235	0.24137235	0.24137235	0.50134975
61	Q	0.40873381	0.40873381	0.40873381	0.848973
62	K	0.40029678	0.40029678	0.40029678	0.8314486
63	H	0.3205935	0.3205935	0.3205935	0.6658985
64	G	0.2604215	0.2604215	0.2604215	0.54091644
65	D	0.32562333	0.32562333	0.32562333	0.6763458
66	V	0.16253814	0.16253814	0.16253814	0.3376048
67	F	0.083829276	0.083829276	0.083829276	0.17412014
68	S	0.22881351	0.22881351	0.22881351	0.47526407
69	L	0.19203644	0.19203644	0.19203644	0.39887512
70	W	0.2533758	0.2533758	0.2533758	0.5262819
71	F	0.15865639	0.15865639	0.15865639	0.32954207
72	G	0.18409744	0.18409744	0.18409744	0.3823852
73	S	0.201068	0.201068	0.201068	0.4176344
74	R	0.17934105	0.17934105	0.17934105	0.37250578
75	L	0.22207724	0.22207724	0.22207724	0.46127227
76	A	0.21646507	0.21646507	0.21646507	0.44961536
77	V	0.07063813	0.07063813	0.07063813	0.14672107
78	I	0.08416888	0.08416888	0.08416888	0.17482553
79	V	0.15061061	0.15061061	0.15061061	0.31283036
80	S	0.115256146	0.115256146	0.115256146	0.23939627
81	S	0.16007671	0.16007671	0.16007671	0.3324922
82	P	0.22178668	0.22178668	0.22178668	0.46066877
83	S	0.3644284	0.3644284	0.3644284	0.7569471
84	A	0.2206131	0.2206131	0.2206131	0.45823115
85	Y	0.18479209	0.18479209	0.18479209	0.383828
86	Q	0.33393887	0.33393887	0.33393887	0.6936179
87	E	0.31006	0.31006	0.31006	0.64401954
88	C	0.088219255	0.088219255	0.088219255	0.18323849
89	F	0.015346495	0.015346495	0.015346495	0.031875905
90	T	0.02129644	0.02129644	0.02129644	0.044234417
91	K	0.049249016	0.049249016	0.049249016	0.10229416
92	N	-0.0024970905	0.0024970905	0.0024970905	0.005186658
93	D	0.021571241	0.021571241	0.021571241	0.044805203
94	V	0.094874844	0.094874844	0.094874844	0.19706267
95	A	0.024630116	0.024630116	0.024630116	0.05115873
96	L	-0.062068656	0.062068656	0.062068656	0.12892158
97	A	-0.008867094	0.008867094	0.008867094	0.018417668
98	D	0.07678736	0.07678736	0.07678736	0.15949352
99	R	0.09117283	0.09117283	0.09117283	0.1893733
100	P	0.15170205	0.15170205	0.15170205	0.31509733
101	R	0.23913732	0.23913732	0.23913732	0.49670744
102	S	0.16191527	0.16191527	0.16191527	0.33631104
103	L	0.13200653	0.13200653	0.13200653	0.27418816
104	S	0.15105616	0.15105616	0.15105616	0.31375578
105	G	0.1532054	0.1532054	0.1532054	0.31821993
106	K	0.30340368	0.30340368	0.30340368	0.6301938
107	Y	0.18657254	0.18657254	0.18657254	0.38752615
108	I	0.2030085	0.2030085	0.2030085	0.42166498
109	F	0.1562613	0.1562613	0.1562613	0.32456726
110	Y	0.16923167	0.16923167	0.16923167	0.35150778
111	N	0.14663042	0.14663042	0.14663042	0.30456316
112	Y	0.20299608	0.20299608	0.20299608	0.42163917
113	T	0.1384931	0.1384931	0.1384931	0.2876613
114	T	0.054833844	0.054833844	0.054833844	0.113894306
115	V	0.076496184	0.076496184	0.076496184	0.15888873
116	G	0.013516675	0.013516675	0.013516675	0.02807522
117	S	0.12054927	0.12054927	0.12054927	0.25039053
118	C	0.0944094	0.0944094	0.0944094	0.19609591
119	S	0.15809542	0.15809542	0.15809542	0.3283769
120	Y	0.07163005	0.07163005	0.07163005	0.14878137
121	G	0.19412923	0.19412923	0.19412923	0.40322202
122	E	0.24792473	0.24792473	0.24792473	0.5149596
123	H	0.15889974	0.15889974	0.15889974	0.33004755
124	W	0.09586686	0.09586686	0.09586686	0.19912317
125	R	0.16187893	0.16187893	0.16187893	0.33623555
126	N	0.26555657	0.26555657	0.26555657	0.55158234
127	L	0.14704357	0.14704357	0.14704357	0.30542132
128	R	0.053730346	0.053730346	0.053730346	0.11160225
129	R	0.19680159	0.19680159	0.19680159	0.4087727
130	I	0.11735266	0.11735266	0.11735266	0.2437509
131	I	0.110439725	0.110439725	0.110439725	0.22939219
132	S	0.18439944	0.18439944	0.18439944	0.38301247
133	T	0.21705686	0.21705686	0.21705686	0.45084453
134	D	0.25185233	0.25185233	0.25185233	0.52311754
135	V	0.13780624	0.13780624	0.13780624	0.28623465
136	L	0.08617687	0.08617687	0.08617687	0.1789963
137	S	0.15038025	0.15038025	0.15038025	0.31235188
138	T	0.2445586	0.2445586	0.2445586	0.5079679
139	R	0.23989539	0.23989539	0.23989539	0.49828202
140	R	0.19230068	0.19230068	0.19230068	0.39942396
141	I	0.19632103	0.19632103	0.19632103	0.40777457
142	H	0.33060712	0.33060712	0.33060712	0.68669754
143	S	0.33102295	0.33102295	0.33102295	0.6875613
144	F	0.21204309	0.21204309	0.21204309	0.44043055
145	S	0.29418403	0.29418403	0.29418403	0.6110439
146	G	0.34264204	0.34264204	0.34264204	0.7116951
147	I	0.25352687	0.25352687	0.25352687	0.5265957
148	R	0.13870648	0.13870648	0.13870648	0.2881045
149	R	0.323767	0.323767	0.323767	0.6724901
150	D	0.39145607	0.39145607	0.39145607	0.81308573
151	E	0.22676925	0.22676925	0.22676925	0.47101796
152	T	0.3102295	0.3102295	0.3102295	0.6443716
153	T	0.37449527	0.37449527	0.37449527	0.77785677
154	R	0.35925174	0.35925174	0.35925174	0.7461947
155	L	0.31328884	0.31328884	0.31328884	0.6507261
156	L	0.368208	0.368208	0.368208	0.7647976
157	Q	0.43921277	0.43921277	0.43921277	0.9122802
158	K	0.45033553	0.45033553	0.45033553	0.9353831
159	L	0.37639531	0.37639531	0.37639531	0.7818033
160	A	0.4255871	0.4255871	0.4255871	0.8839786
161	K	0.45415106	0.45415106	0.45415106	0.9433083
162	N	0.44858107	0.44858107	0.44858107	0.931739
163	S	0.42302305	0.42302305	0.42302305	0.8786529
164	S	0.4106916	0.4106916	0.4106916	0.85303944
165	L	0.4227081	0.4227081	0.4227081	0.8779987
166	D	0.38711414	0.38711414	0.38711414	0.8040672
167	F	0.37277552	0.37277552	0.37277552	0.7742847
168	V	0.37853825	0.37853825	0.37853825	0.7862544
169	E	0.41248423	0.41248423	0.41248423	0.8567629
170	V	0.32866582	0.32866582	0.32866582	0.68266535
171	E	0.33330554	0.33330554	0.33330554	0.6923024
172	L	0.25769693	0.25769693	0.25769693	0.5352572
173	S	0.36850202	0.36850202	0.36850202	0.76540834
174	S	0.43340376	0.43340376	0.43340376	0.90021443
175	M	0.36825183	0.36825183	0.36825183	0.76488864
176	F	0.21896327	0.21896327	0.21896327	0.4548043
177	R	0.3156259	0.3156259	0.3156259	0.6555804
178	D	0.38695213	0.38695213	0.38695213	0.80373067
179	M	0.26421958	0.26421958	0.26421958	0.5488053
180	T	0.14959714	0.14959714	0.14959714	0.31072527
181	Y	0.25374493	0.25374493	0.25374493	0.52704865
182	N	0.30865306	0.30865306	0.30865306	0.6410972
183	N	0.23405041	0.23405041	0.23405041	0.4861415
184	V	0.06612846	0.06612846	0.06612846	0.13735414
185	M	0.21179548	0.21179548	0.21179548	0.43991622
186	R	0.2603663	0.2603663	0.2603663	0.5408017
187	M	0.11368268	0.11368268	0.11368268	0.23612806
188	I	0.20634775	0.20634775	0.20634775	0.42860088
189	S	0.1632813	0.1632813	0.1632813	0.3391484
190	G	0.2302879	0.2302879	0.2302879	0.47832647
191	K	0.35339928	0.35339928	0.35339928	0.7340387
192	R	0.2783164	0.2783164	0.2783164	0.57808554
193	Y	0.32266152	0.32266152	0.32266152	0.6701939
194	Y	0.36002883	0.36002883	0.36002883	0.7478088
195	G	0.36924246	0.36924246	0.36924246	0.76694626
196	D	0.40765902	0.40765902	0.40765902	0.84674054
197	D	0.42466184	0.42466184	0.42466184	0.8820568
198	S	0.41407838	0.41407838	0.41407838	0.8600741
199	E	0.41281527	0.41281527	0.41281527	0.8574505
200	M	0.4239698	0.4239698	0.4239698	0.88061935
201	K	0.427615	0.427615	0.427615	0.8881907
202	D	0.43686247	0.43686247	0.43686247	0.90739846
203	V	0.4242165	0.4242165	0.4242165	0.88113177
204	D	0.4308628	0.4308628	0.4308628	0.8949367
205	V	0.43576953	0.43576953	0.43576953	0.90512836
206	A	0.37531766	0.37531766	0.37531766	0.779565
207	R	0.41983774	0.41983774	0.41983774	0.87203676
208	E	0.41442528	0.41442528	0.41442528	0.8607946
209	F	0.30780753	0.30780753	0.30780753	0.639341
210	R	0.3693178	0.3693178	0.3693178	0.7671028
211	E	0.4193314	0.4193314	0.4193314	0.87098503
212	T	0.32332042	0.32332042	0.32332042	0.6715625
213	V	0.32914093	0.32914093	0.32914093	0.68365216
214	A	0.36786082	0.36786082	0.36786082	0.76407653
215	E	0.35748252	0.35748252	0.35748252	0.7425199
216	L	0.2828861	0.2828861	0.2828861	0.58757716
217	L	0.26866525	0.26866525	0.26866525	0.5580393
218	K	0.35397616	0.35397616	0.35397616	0.73523694
219	L	0.30248973	0.30248973	0.30248973	0.6282955
220	A	0.21623419	0.21623419	0.21623419	0.4491358
221	G	0.18127234	0.18127234	0.18127234	0.37651724
222	V	0.2277085	0.2277085	0.2277085	0.47296888
223	S	0.22371575	0.22371575	0.22371575	0.4646756
224	N	0.1779489	0.1779489	0.1779489	0.36961418
225	K	0.28087276	0.28087276	0.28087276	0.5833953
226	A	0.123553775	0.123553775	0.123553775	0.25663114
227	D	0.13853064	0.13853064	0.13853064	0.28773928
228	Y	0.11521483	0.11521483	0.11521483	0.23931047
229	L	0.074690886	0.074690886	0.074690886	0.15513897
230	P	0.18802525	0.18802525	0.18802525	0.39054355
231	F	0.15723509	0.15723509	0.15723509	0.3265899
232	L	0.18466848	0.18466848	0.18466848	0.38357127
233	R	0.26298562	0.26298562	0.26298562	0.5462423
234	W	0.2229605	0.2229605	0.2229605	0.4631069
235	F	0.23924674	0.23924674	0.23924674	0.4969347
236	D	0.25123838	0.25123838	0.25123838	0.5218423
237	F	0.28853905	0.28853905	0.28853905	0.5993188
238	E	0.21690696	0.21690696	0.21690696	0.4505332
239	N	0.27258724	0.27258724	0.27258724	0.5661856
240	V	0.33526656	0.33526656	0.33526656	0.6963756
241	H	0.32313642	0.32313642	0.32313642	0.6711803
242	Q	0.35271198	0.35271198	0.35271198	0.7326111
243	R	0.3688008	0.3688008	0.3688008	0.7660289
244	L	0.28477898	0.28477898	0.28477898	0.59150887
245	Q	0.39094132	0.39094132	0.39094132	0.81201655
246	N	0.418849	0.418849	0.418849	0.869983
247	T	0.33616984	0.33616984	0.33616984	0.6982518
248	H	0.28185445	0.28185445	0.28185445	0.5854344
249	K	0.39913744	0.39913744	0.39913744	0.8290405
250	R	0.37259403	0.37259403	0.37259403	0.7739078
251	F	0.28457925	0.28457925	0.28457925	0.59109396
252	D	0.32374582	0.32374582	0.32374582	0.6724461
253	T	0.40295056	0.40295056	0.40295056	0.8369607
254	F	0.3352531	0.3352531	0.3352531	0.6963476
255	L	0.23166873	0.23166873	0.23166873	0.48119456
256	N	0.41324493	0.41324493	0.41324493	0.85834295
257	S	0.43763977	0.43763977	0.43763977	0.909013
258	L	0.3695767	0.3695767	0.3695767	0.76764053
259	I	0.30688506	0.30688506	0.30688506	0.63742495
260	Q	0.44656438	0.44656438	0.44656438	0.92755014
261	E	0.43119755	0.43119755	0.43119755	0.89563197
262	H	0.3581349	0.3581349	0.3581349	0.74387497
263	R	0.38055694	0.38055694	0.38055694	0.79044735
264	S	0.45489186	0.45489186	0.45489186	0.944847
265	R	0.42918783	0.42918783	0.42918783	0.8914576
266	K	0.4278241	0.4278241	0.4278241	0.8886251
267	Q	0.44579798	0.44579798	0.44579798	0.9259582
268	R	0.40989578	0.40989578	0.40989578	0.8513865
269	E	0.41034105	0.41034105	0.41034105	0.8523114
270	D	0.41857234	0.41857234	0.41857234	0.86940837
271	S	0.3462875	0.3462875	0.3462875	0.71926695
272	M	0.21014397	0.21014397	0.21014397	0.43648592
273	I	0.26856136	0.26856136	0.26856136	0.55782354
274	D	0.37057394	0.37057394	0.37057394	0.76971185
275	H	0.3865098	0.3865098	0.3865098	0.8028119
276	L	0.23215888	0.23215888	0.23215888	0.48221266
277	L	0.33335382	0.33335382	0.33335382	0.69240266
278	S	0.4405802	0.4405802	0.4405802	0.9151205
279	L	0.39262336	0.39262336	0.39262336	0.8155103
280	Q	0.3067265	0.3067265	0.3067265	0.6370956
281	E	0.4122584	0.4122584	0.4122584	0.8562938
282	S	0.4178751	0.4178751	0.4178751	0.8679602
283	Q	0.3891873	0.3891873	0.3891873	0.80837333
284	P	0.37801495	0.37801495	0.37801495	0.78516746
285	E	0.396399	0.396399	0.396399	0.8233526
286	Y	0.40270957	0.40270957	0.40270957	0.8364602
287	Y	0.2622964	0.2622964	0.2622964	0.5448107
288	T	0.3810079	0.3810079	0.3810079	0.79138404
289	D	0.38083172	0.38083172	0.38083172	0.79101807
290	E	0.40811262	0.40811262	0.40811262	0.8476827
291	I	0.27238166	0.27238166	0.27238166	0.5657586
292	I	0.264492	0.264492	0.264492	0.5493712
293	K	0.2637614	0.2637614	0.2637614	0.54785365
294	G	0.28207552	0.28207552	0.28207552	0.5858935
295	L	0.24676369	0.24676369	0.24676369	0.512548
296	A	0.18353651	0.18353651	0.18353651	0.3812201
297	L	0.21348907	0.21348907	0.21348907	0.44343397
298	A	0.21161567	0.21161567	0.21161567	0.43954274
299	M	0.2139486	0.2139486	0.2139486	0.44438845
300	L	0.12969968	0.12969968	0.12969968	0.26939666
301	F	0.11860801	0.11860801	0.11860801	0.24635838
302	G	0.13767911	0.13767911	0.13767911	0.2859706
303	G	0.26954716	0.26954716	0.26954716	0.55987114
304	S	0.15134493	0.15134493	0.15134493	0.31435558
305	D	0.18531138	0.18531138	0.18531138	0.38490662
306	S	0.08989388	0.08989388	0.08989388	0.18671681
307	S	0.10228764	0.10228764	0.10228764	0.21245965
308	G	0.15298666	0.15298666	0.15298666	0.3177656
309	A	0.14762932	0.14762932	0.14762932	0.30663797
310	T	0.13318056	0.13318056	0.13318056	0.27662674
311	I	0.19662616	0.19662616	0.19662616	0.40840834
312	E	0.19988033	0.19988033	0.19988033	0.4151675
313	W	0.2018817	0.2018817	0.2018817	0.41932455
314	A	0.15515825	0.15515825	0.15515825	0.32227618
315	M	0.09962662	0.09962662	0.09962662	0.2069325
316	C	0.17114818	0.17114818	0.17114818	0.35548854
317	N	0.19451739	0.19451739	0.19451739	0.40402827
318	L	0.23109232	0.23109232	0.23109232	0.47999734
319	L	0.174652	0.174652	0.174652	0.36276624
320	N	0.30935964	0.30935964	0.30935964	0.64256483
321	H	0.36015677	0.36015677	0.36015677	0.7480746
322	P	0.36902824	0.36902824	0.36902824	0.7665013
323	E	0.4296169	0.4296169	0.4296169	0.8923488
324	V	0.30372533	0.30372533	0.30372533	0.63086194
325	L	0.3356742	0.3356742	0.3356742	0.6972223
326	K	0.4323647	0.4323647	0.4323647	0.89805627
327	K	0.44433007	0.44433007	0.44433007	0.92290926
328	A	0.30607048	0.30607048	0.30607048	0.635733
329	A	0.38134444	0.38134444	0.38134444	0.792083
330	D	0.481445	0.481445	0.481445	1.0
331	E	0.38792288	0.38792288	0.38792288	0.80574703
332	L	0.28714156	0.28714156	0.28714156	0.5964161
333	D	0.41471216	0.41471216	0.41471216	0.8613905
334	I	0.45917064	0.45917064	0.45917064	0.95373434
335	H	0.4121964	0.4121964	0.4121964	0.85616505
336	I	0.3222306	0.3222306	0.3222306	0.6692989
337	G	0.3993728	0.3993728	0.3993728	0.8295294
338	Q	0.41001752	0.41001752	0.41001752	0.85163933
339	D	0.38978025	0.38978025	0.38978025	0.80960494
340	H	0.40341538	0.40341538	0.40341538	0.8379262
341	L	0.37447295	0.37447295	0.37447295	0.7778104
342	L	0.30443203	0.30443203	0.30443203	0.6323298
343	N	0.3636827	0.3636827	0.3636827	0.75539815
344	E	0.27941817	0.27941817	0.27941817	0.580374
345	S	0.36623383	0.36623383	0.36623383	0.7606971
346	D	0.37431198	0.37431198	0.37431198	0.7774761
347	L	0.37478307	0.37478307	0.37478307	0.77845454
348	S	0.4026033	0.4026033	0.4026033	0.8362394
349	K	0.402007	0.402007	0.402007	0.8350009
350	L	0.22467823	0.22467823	0.22467823	0.46667475
351	P	0.36330464	0.36330464	0.36330464	0.754613
352	Y	0.24227823	0.24227823	0.24227823	0.50323135
353	L	0.13726729	0.13726729	0.13726729	0.2851152
354	K	0.3359462	0.3359462	0.3359462	0.6977873
355	N	0.23176709	0.23176709	0.23176709	0.48139888
356	I	0.13140918	0.13140918	0.13140918	0.27294743
357	I	0.18088831	0.18088831	0.18088831	0.37571958
358	L	0.32794994	0.32794994	0.32794994	0.6811784
359	E	0.13509832	0.13509832	0.13509832	0.28061008
360	T	0.060378846	0.060378846	0.060378846	0.12541172
361	L	0.033276327	0.033276327	0.033276327	0.069117606
362	R	0.18141498	0.18141498	0.18141498	0.3768135
363	L	0.10721106	0.10721106	0.10721106	0.222686
364	C	0.13890044	0.13890044	0.13890044	0.2885074
365	P	0.0940256	0.0940256	0.0940256	0.19529873
366	P	0.040603448	0.040603448	0.040603448	0.08433662
367	A	0.065428436	0.065428436	0.065428436	0.13590012
368	P	0.13339359	0.13339359	0.13339359	0.2770692
369	L	0.058484282	0.058484282	0.058484282	0.12147655
370	L	0.030825209	0.030825209	0.030825209	0.06402644
371	L	-0.002585971	0.002585971	0.002585971	0.00537127
372	P	0.15207583	0.15207583	0.15207583	0.3158737
373	H	0.07286103	0.07286103	0.07286103	0.15133822
374	M	0.21937898	0.21937898	0.21937898	0.45566776
375	S	0.04401449	0.04401449	0.04401449	0.091421634
376	S	0.20335059	0.20335059	0.20335059	0.42237553
377	D	0.28093258	0.28093258	0.28093258	0.5835195
378	D	0.33877364	0.33877364	0.33877364	0.7036601
379	V	0.21071061	0.21071061	0.21071061	0.4376629
380	T	0.33890834	0.33890834	0.33890834	0.70393986
381	I	0.24947429	0.24947429	0.24947429	0.51817816
382	E	0.28349477	0.28349477	0.28349477	0.58884144
383	G	0.33124372	0.33124372	0.33124372	0.6880199
384	F	0.28778946	0.28778946	0.28778946	0.59776187
385	N	0.33180368	0.33180368	0.33180368	0.68918294
386	V	0.1807012	0.1807012	0.1807012	0.37533092
387	P	0.17411087	0.17411087	0.17411087	0.36164227
388	R	0.18925746	0.18925746	0.18925746	0.39310294
389	G	0.15717909	0.15717909	0.15717909	0.3264736
390	T	0.095952585	0.095952585	0.095952585	0.19930123
391	L	0.20328881	0.20328881	0.20328881	0.4222472
392	V	0.18200572	0.18200572	0.18200572	0.37804052
393	M	0.19300415	0.19300415	0.19300415	0.40088513
394	V	0.048062872	0.048062872	0.048062872	0.09983045
395	N	0.07370743	0.07370743	0.07370743	0.15309626
396	S	0.038599186	0.038599186	0.038599186	0.08017361
397	W	0.18395445	0.18395445	0.18395445	0.38208818
398	A	0.15480968	0.15480968	0.15480968	0.32155216
399	I	0.20817196	0.20817196	0.20817196	0.43238991
400	S	0.14143918	0.14143918	0.14143918	0.29378057
401	R	0.24770465	0.24770465	0.24770465	0.51450247
402	D	0.32369584	0.32369584	0.32369584	0.6723423
403	P	0.33041358	0.33041358	0.33041358	0.68629557
404	R	0.34078777	0.34078777	0.34078777	0.7078436
405	F	0.31223762	0.31223762	0.31223762	0.64854264
406	W	0.27189574	0.27189574	0.27189574	0.5647493
407	S	0.3747233	0.3747233	0.3747233	0.7783304
408	E	0.32470194	0.32470194	0.32470194	0.67443204
409	A	0.21560128	0.21560128	0.21560128	0.4478212
410	T	0.29417744	0.29417744	0.29417744	0.6110302
411	R	0.3395193	0.3395193	0.3395193	0.70520884
412	F	0.18666127	0.18666127	0.18666127	0.38771048
413	K	0.32363087	0.32363087	0.32363087	0.67220736
414	P	0.16344814	0.16344814	0.16344814	0.3394949
415	E	0.29383168	0.29383168	0.29383168	0.610312
416	R	0.22677077	0.22677077	0.22677077	0.47102112
417	F	0.25478885	0.25478885	0.25478885	0.52921695
418	E	0.35108823	0.35108823	0.35108823	0.72923845
419	K	0.43849158	0.43849158	0.43849158	0.9107823
420	E	0.43773723	0.43773723	0.43773723	0.9092154
421	G	0.45303816	0.45303816	0.45303816	0.94099665
422	E	0.46973604	0.46973604	0.46973604	0.9756795
423	E	0.4540055	0.4540055	0.4540055	0.9430059
424	K	0.44635317	0.44635317	0.44635317	0.9271114
425	K	0.43368602	0.43368602	0.43368602	0.9008007
426	F	0.31951767	0.31951767	0.31951767	0.66366386
427	A	0.27696744	0.27696744	0.27696744	0.57528365
428	P	0.29314965	0.29314965	0.29314965	0.60889536
429	F	0.1742934	0.1742934	0.1742934	0.3620214
430	G	0.17804027	0.17804027	0.17804027	0.36980394
431	L	0.15295593	0.15295593	0.15295593	0.3177018
432	G	0.19252123	0.19252123	0.19252123	0.39988208
433	R	0.1300835	0.1300835	0.1300835	0.2701939
434	R	0.06820481	0.06820481	0.06820481	0.14166687
435	A	0.07241722	0.07241722	0.07241722	0.15041639
436	C	0.20093055	0.20093055	0.20093055	0.41734892
437	P	0.05819136	0.05819136	0.05819136	0.12086813
438	G	0.23062035	0.23062035	0.23062035	0.47901702
439	E	0.24401298	0.24401298	0.24401298	0.50683457
440	V	0.27411428	0.27411428	0.27411428	0.5693574
441	M	0.28383973	0.28383973	0.28383973	0.58955795
442	A	0.21192592	0.21192592	0.21192592	0.4401872
443	M	0.28318924	0.28318924	0.28318924	0.5882068
444	H	0.30084312	0.30084312	0.30084312	0.62487537
445	S	0.24456467	0.24456467	0.24456467	0.50798047
446	V	0.19155788	0.19155788	0.19155788	0.39788112
447	G	0.30938417	0.30938417	0.30938417	0.6426158
448	L	0.27763742	0.27763742	0.27763742	0.57667524
449	T	0.2597971	0.2597971	0.2597971	0.53961945
450	L	0.21736066	0.21736066	0.21736066	0.45147556
451	G	0.1750601	0.1750601	0.1750601	0.36361387
452	L	0.24649647	0.24649647	0.24649647	0.511993
453	L	0.2678527	0.2678527	0.2678527	0.5563516
454	I	0.24473606	0.24473606	0.24473606	0.5083365
455	Q	0.2494461	0.2494461	0.2494461	0.5181196
456	C	0.34328493	0.34328493	0.34328493	0.7130304
457	F	0.26012275	0.26012275	0.26012275	0.54029584
458	D	0.39879796	0.39879796	0.39879796	0.8283354
459	W	0.24466491	0.24466491	0.24466491	0.50818866
460	K	0.41494414	0.41494414	0.41494414	0.8618723
461	R	0.35568255	0.35568255	0.35568255	0.7387813
462	V	0.39110148	0.39110148	0.39110148	0.8123492
463	S	0.4161501	0.4161501	0.4161501	0.8643772
464	A	0.4043814	0.4043814	0.4043814	0.8399327
465	E	0.4202669	0.4202669	0.4202669	0.87292814
466	E	0.39950427	0.39950427	0.39950427	0.8298025
467	I	0.40198624	0.40198624	0.40198624	0.8349577
468	D	0.41857654	0.41857654	0.41857654	0.86941713
469	M	0.381549	0.381549	0.381549	0.79250795
470	K	0.38170186	0.38170186	0.38170186	0.79282546
471	E	0.36598983	0.36598983	0.36598983	0.7601903
472	E	0.40143022	0.40143022	0.40143022	0.8338028
473	T	0.40719637	0.40719637	0.40719637	0.8457796
474	W	0.4484887	0.4484887	0.4484887	0.9315471
475	F	0.43251285	0.43251285	0.43251285	0.89836395
476	N	0.39961824	0.39961824	0.39961824	0.8300392
477	L	0.41402477	0.41402477	0.41402477	0.85996276
478	T	0.37409177	0.37409177	0.37409177	0.77701867
479	K	0.35307187	0.35307187	0.35307187	0.7333587
480	W	0.36187378	0.36187378	0.36187378	0.7516409
481	F	0.34611773	0.34611773	0.34611773	0.7189144
482	S	0.3292007	0.3292007	0.3292007	0.6837764
483	C	0.35721478	0.35721478	0.35721478	0.7419638
484	T	0.34579685	0.34579685	0.34579685	0.7182479
485	H	0.3733619	0.3733619	0.3733619	0.7755027
486	K	0.39328218	0.39328218	0.39328218	0.8168787
487	L	0.3720611	0.3720611	0.3720611	0.7728008
488	I	0.3771049	0.3771049	0.3771049	0.7832772
489	I	0.36679414	0.36679414	0.36679414	0.7618609
490	F	0.38144833	0.38144833	0.38144833	0.79229885
491	V	0.3789425	0.3789425	0.3789425	0.787094
492	M	0.3881379	0.3881379	0.3881379	0.80619365
