## Supplementary material for "The N-Terminus of *Sophora tonkinensis* Cytochrome P450s Evolves Neutrally yet Encodes Rich Functional Information: A Protein Language Model Analysis": Dataset S1: StonChr5AG168310.1_residue_importance.csv

position	amino_acid	cosine_similarity	abs_cosine	final_score	final_score_norm
1	M	0.4541545	0.4541545	0.4541545	0.8834074
2	A	0.41667268	0.41667268	0.41667268	0.8104989
3	T	0.45129153	0.45129153	0.45129153	0.87783843
4	L	0.45836285	0.45836285	0.45836285	0.89159334
5	I	0.44822693	0.44822693	0.44822693	0.8718773
6	P	0.4621721	0.4621721	0.4621721	0.89900297
7	S	0.46143365	0.46143365	0.46143365	0.8975666
8	L	0.48654583	0.48654583	0.48654583	0.94641405
9	F	0.4814214	0.4814214	0.4814214	0.9364462
10	S	0.47440735	0.47440735	0.47440735	0.9228026
11	S	0.49464867	0.49464867	0.49464867	0.9621754
12	L	0.50231147	0.50231147	0.50231147	0.9770809
13	T	0.486269	0.486269	0.486269	0.9458755
14	Q	0.51409405	0.51409405	0.51409405	1.0
15	L	0.501644	0.501644	0.501644	0.9757826
16	T	0.48203215	0.48203215	0.48203215	0.93763417
17	P	0.51287025	0.51287025	0.51287025	0.9976195
18	Y	0.5042947	0.5042947	0.5042947	0.98093855
19	F	0.4989325	0.4989325	0.4989325	0.9705082
20	I	0.49659806	0.49659806	0.49659806	0.96596736
21	S	0.49291906	0.49291906	0.49291906	0.95881104
22	F	0.48591056	0.48591056	0.48591056	0.94517833
23	I	0.48206985	0.48206985	0.48206985	0.9377075
24	L	0.47076648	0.47076648	0.47076648	0.9157205
25	F	0.46761358	0.46761358	0.46761358	0.9095876
26	L	0.4684395	0.4684395	0.4684395	0.91119415
27	I	0.47819102	0.47819102	0.47819102	0.9301625
28	L	0.46103564	0.46103564	0.46103564	0.8967924
29	L	0.48276493	0.48276493	0.48276493	0.93905956
30	E	0.48663884	0.48663884	0.48663884	0.94659495
31	Q	0.4746197	0.4746197	0.4746197	0.9232157
32	I	0.4581074	0.4581074	0.4581074	0.8910965
33	S	0.47541663	0.47541663	0.47541663	0.9247659
34	Y	0.37891906	0.37891906	0.37891906	0.73706174
35	L	0.4423908	0.4423908	0.4423908	0.860525
36	I	0.44118783	0.44118783	0.44118783	0.85818505
37	K	0.46244538	0.46244538	0.46244538	0.8995346
38	K	0.39322162	0.39322162	0.39322162	0.7648826
39	R	0.39191905	0.39191905	0.39191905	0.7623489
40	S	0.39891556	0.39891556	0.39891556	0.7759583
41	I	0.325248	0.325248	0.325248	0.6326625
42	P	0.32838655	0.32838655	0.32838655	0.6387674
43	G	0.24210335	0.24210335	0.24210335	0.47093204
44	P	0.27777836	0.27777836	0.27777836	0.54032594
45	T	0.35613278	0.35613278	0.35613278	0.69273853
46	L	0.27855963	0.27855963	0.27855963	0.5418456
47	V	0.2605725	0.2605725	0.2605725	0.50685763
48	F	0.21434313	0.21434313	0.21434313	0.4169337
49	P	0.30893227	0.30893227	0.30893227	0.60092556
50	F	0.21942858	0.21942858	0.21942858	0.42682576
51	L	0.20725556	0.20725556	0.20725556	0.40314716
52	G	0.252126	0.252126	0.252126	0.4904278
53	N	0.25337175	0.25337175	0.25337175	0.49285096
54	A	0.23501393	0.23501393	0.23501393	0.4571419
55	M	0.32556266	0.32556266	0.32556266	0.6332745
56	S	0.46168202	0.46168202	0.46168202	0.8980497
57	L	0.22301672	0.22301672	0.22301672	0.4338053
58	V	0.2314958	0.2314958	0.2314958	0.45029852
59	R	0.37549123	0.37549123	0.37549123	0.73039407
60	D	0.3875928	0.3875928	0.3875928	0.7539336
61	P	0.30115688	0.30115688	0.30115688	0.5858011
62	T	0.31133375	0.31133375	0.31133375	0.60559684
63	K	0.38979423	0.38979423	0.38979423	0.7582158
64	F	0.20395035	0.20395035	0.20395035	0.39671797
65	W	0.16273302	0.16273302	0.16273302	0.31654328
66	D	0.41092357	0.41092357	0.41092357	0.7993159
67	L	0.4246986	0.4246986	0.4246986	0.82611066
68	Q	0.35730588	0.35730588	0.35730588	0.69502044
69	S	0.38837463	0.38837463	0.38837463	0.7554544
70	T	0.43811396	0.43811396	0.43811396	0.8522059
71	L	0.3994652	0.3994652	0.3994652	0.7770275
72	A	0.25379652	0.25379652	0.25379652	0.4936772
73	K	0.38669026	0.38669026	0.38669026	0.752178
74	S	0.39670876	0.39670876	0.39670876	0.7716657
75	T	0.32647333	0.32647333	0.32647333	0.6350459
76	P	0.32528624	0.32528624	0.32528624	0.6327368
77	S	0.27323216	0.27323216	0.27323216	0.5314828
78	G	0.33119753	0.33119753	0.33119753	0.6442353
79	I	0.20143406	0.20143406	0.20143406	0.39182335
80	S	0.13688256	0.13688256	0.13688256	0.26625976
81	A	0.22930962	0.22930962	0.22930962	0.44604605
82	N	0.28595564	0.28595564	0.28595564	0.55623215
83	Y	0.17747155	0.17747155	0.17747155	0.34521222
84	I	0.16971779	0.16971779	0.16971779	0.33012983
85	I	0.1222453	0.1222453	0.1222453	0.2377878
86	G	0.24096183	0.24096183	0.24096183	0.46871158
87	N	0.3557238	0.3557238	0.3557238	0.69194305
88	F	0.20022519	0.20022519	0.20022519	0.3894719
89	I	0.17703946	0.17703946	0.17703946	0.34437174
90	V	0.0012384536	0.0012384536	0.0012384536	0.0024090018
91	F	-0.0021560679	0.0021560679	0.0021560679	0.004193917
92	I	0.12812099	0.12812099	0.12812099	0.24921702
93	R	0.07059166	0.07059166	0.07059166	0.13731273
94	D	0.07543885	0.07543885	0.07543885	0.14674135
95	T	0.09307304	0.09307304	0.09307304	0.18104282
96	E	0.32286096	0.32286096	0.32286096	0.6280192
97	L	0.12897478	0.12897478	0.12897478	0.2508778
98	S	-0.028713005	0.028713005	0.028713005	0.055851657
99	H	0.13496746	0.13496746	0.13496746	0.26253456
100	K	0.3285571	0.3285571	0.3285571	0.6390992
101	V	0.042451873	0.042451873	0.042451873	0.08257608
102	F	-0.07935087	0.07935087	0.07935087	0.15435088
103	S	-0.015646262	0.015646262	0.015646262	0.030434629
104	N	0.15024936	0.15024936	0.15024936	0.29226047
105	V	0.077767335	0.077767335	0.077767335	0.15127064
106	R	0.1714107	0.1714107	0.1714107	0.33342284
107	P	0.24738654	0.24738654	0.24738654	0.4812087
108	D	0.23311979	0.23311979	0.23311979	0.45345747
109	A	0.07178452	0.07178452	0.07178452	0.13963304
110	F	0.10927785	0.10927785	0.10927785	0.21256393
111	L	0.20772155	0.20772155	0.20772155	0.4040536
112	L	0.12049018	0.12049018	0.12049018	0.23437381
113	V	0.0441392	0.0441392	0.0441392	0.08585822
114	G	-0.005734527	0.005734527	0.005734527	0.0111546265
115	H	0.029808633	0.029808633	0.029808633	0.05798284
116	P	0.19862348	0.19862348	0.19862348	0.3863563
117	F	0.01922599	0.01922599	0.01922599	0.037397806
118	G	-0.04022124	0.04022124	0.04022124	0.078237124
119	K	0.25784484	0.25784484	0.25784484	0.50155187
120	K	0.14496262	0.14496262	0.14496262	0.28197685
121	L	-0.003866852	0.003866852	0.003866852	0.007521682
122	F	-0.038111493	0.038111493	0.038111493	0.07413331
123	G	0.008122817	0.008122817	0.008122817	0.015800254
124	E	0.21336134	0.21336134	0.21336134	0.41502392
125	H	0.14946914	0.14946914	0.14946914	0.29074278
126	N	-0.18173735	0.18173735	0.18173735	0.35350993
127	L	-0.17077546	0.17077546	0.17077546	0.33218718
128	I	-0.22673139	0.22673139	0.22673139	0.44103095
129	Y	-0.23913434	0.23913434	0.23913434	0.4651568
130	M	-0.032863416	0.032863416	0.032863416	0.06392491
131	M	-0.074541286	0.074541286	0.074541286	0.14499542
132	G	0.038136084	0.038136084	0.038136084	0.07418114
133	Q	0.25380218	0.25380218	0.25380218	0.49368823
134	D	0.21137658	0.21137658	0.21137658	0.41116324
135	H	-0.16159053	0.16159053	0.16159053	0.31432095
136	K	0.10632897	0.10632897	0.10632897	0.20682786
137	N	0.22181489	0.22181489	0.22181489	0.4314675
138	L	-0.08271273	0.08271273	0.08271273	0.16089027
139	R	-0.20372811	0.20372811	0.20372811	0.39628568
140	R	0.07033581	0.07033581	0.07033581	0.13681507
141	R	0.0036230106	0.0036230106	0.0036230106	0.007047369
142	I	-0.20735832	0.20735832	0.20735832	0.40334705
143	A	-0.16821991	0.16821991	0.16821991	0.3272162
144	P	0.14279029	0.14279029	0.14279029	0.2777513
145	N	-0.058822624	0.058822624	0.058822624	0.11441997
146	F	-0.23149	0.23149	0.23149	0.45028725
147	T	-0.036881324	0.036881324	0.036881324	0.07174042
148	P	0.09636827	0.09636827	0.09636827	0.1874526
149	K	0.22724622	0.22724622	0.22724622	0.4420324
150	A	-0.0079430705	0.0079430705	0.0079430705	0.015450617
151	L	-0.13568327	0.13568327	0.13568327	0.26392692
152	S	0.29908624	0.29908624	0.29908624	0.5817734
153	T	0.18020746	0.18020746	0.18020746	0.35053402
154	Y	0.01204205	0.01204205	0.01204205	0.023423826
155	T	0.14656742	0.14656742	0.14656742	0.28509846
156	A	0.28911904	0.28911904	0.28911904	0.5623855
157	L	0.25263584	0.25263584	0.25263584	0.4914195
158	Q	-0.1323685	0.1323685	0.1323685	0.25747916
159	Q	0.21667485	0.21667485	0.21667485	0.42146927
160	I	0.35221416	0.35221416	0.35221416	0.6851162
161	I	0.16841684	0.16841684	0.16841684	0.3275993
162	I	0.0652455	0.0652455	0.0652455	0.12691355
163	L	0.34300405	0.34300405	0.34300405	0.667201
164	N	0.38951427	0.38951427	0.38951427	0.75767124
165	H	0.21187715	0.21187715	0.21187715	0.41213694
166	L	0.26212478	0.26212478	0.26212478	0.5098771
167	K	0.3826986	0.3826986	0.3826986	0.74441355
168	T	0.3867531	0.3867531	0.3867531	0.7523003
169	W	0.26062876	0.26062876	0.26062876	0.50696707
170	V	0.3824831	0.3824831	0.3824831	0.7439944
171	D	0.41199523	0.41199523	0.41199523	0.8014005
172	L	0.45410416	0.45410416	0.45410416	0.8833095
173	S	0.4429022	0.4429022	0.4429022	0.8615198
174	D	0.4165647	0.4165647	0.4165647	0.8102889
175	R	0.44461042	0.44461042	0.44461042	0.86484253
176	Q	0.45797423	0.45797423	0.45797423	0.89083743
177	A	0.36067355	0.36067355	0.36067355	0.7015711
178	P	0.38776353	0.38776353	0.38776353	0.7542657
179	D	0.41305894	0.41305894	0.41305894	0.8034696
180	P	0.38370684	0.38370684	0.38370684	0.7463748
181	I	0.3189681	0.3189681	0.3189681	0.6204469
182	P	0.24203213	0.24203213	0.24203213	0.4707935
183	I	0.1226052	0.1226052	0.1226052	0.23848787
184	R	0.11784105	0.11784105	0.11784105	0.2292208
185	I	0.34282175	0.34282175	0.34282175	0.66684633
186	L	0.21555649	0.21555649	0.21555649	0.41929388
187	A	0.068060644	0.068060644	0.068060644	0.13238949
188	R	0.0068958434	0.0068958434	0.0068958434	0.013413583
189	D	0.30657104	0.30657104	0.30657104	0.5963326
190	M	0.013366755	0.013366755	0.013366755	0.026000602
191	N	-0.21328099	0.21328099	0.21328099	0.41486764
192	L	-0.045313966	0.045313966	0.045313966	0.088143334
193	D	0.23691142	0.23691142	0.23691142	0.46083283
194	T	-0.14942135	0.14942135	0.14942135	0.29064983
195	S	-0.2958792	0.2958792	0.2958792	0.5755351
196	Q	-0.103933275	0.103933275	0.103933275	0.20216782
197	T	0.11445275	0.11445275	0.11445275	0.22262998
198	V	-0.27654222	0.27654222	0.27654222	0.5379214
199	F	-0.17894308	0.17894308	0.17894308	0.34807462
200	V	-0.12199925	0.12199925	0.12199925	0.2373092
201	G	0.016720723	0.016720723	0.016720723	0.032524638
202	P	0.19311255	0.19311255	0.19311255	0.3756366
203	Y	0.14264953	0.14264953	0.14264953	0.2774775
204	L	0.09071969	0.09071969	0.09071969	0.17646517
205	G	0.2801479	0.2801479	0.2801479	0.5449351
206	P	0.34894383	0.34894383	0.34894383	0.67875487
207	K	0.3832299	0.3832299	0.3832299	0.7454471
208	A	0.3202796	0.3202796	0.3202796	0.62299806
209	R	0.14898343	0.14898343	0.14898343	0.28979802
210	E	0.39042273	0.39042273	0.39042273	0.75943834
211	R	0.3909718	0.3909718	0.3909718	0.7605064
212	F	0.09321043	0.09321043	0.09321043	0.18131007
213	E	0.20025656	0.20025656	0.20025656	0.38953292
214	R	0.37984866	0.37984866	0.37984866	0.73886997
215	D	0.29129392	0.29129392	0.29129392	0.566616
216	Y	-0.073396094	0.073396094	0.073396094	0.14276783
217	F	0.10164579	0.10164579	0.10164579	0.19771828
218	L	0.3949026	0.3949026	0.3949026	0.7681524
219	F	-0.014166765	0.014166765	0.014166765	0.027556757
220	N	0.031277496	0.031277496	0.031277496	0.060840026
221	V	0.21499375	0.21499375	0.21499375	0.41819924
222	G	0.1368105	0.1368105	0.1368105	0.2661196
223	L	-0.049278565	0.049278565	0.049278565	0.095855154
224	M	0.028961986	0.028961986	0.028961986	0.056335967
225	K	0.14095543	0.14095543	0.14095543	0.2741822
226	L	0.07538963	0.07538963	0.07538963	0.1466456
227	P	0.11259107	0.11259107	0.11259107	0.2190087
228	V	0.24113579	0.24113579	0.24113579	0.46904996
229	D	0.31362554	0.31362554	0.31362554	0.6100548
230	F	0.17224248	0.17224248	0.17224248	0.33504078
231	P	0.18722452	0.18722452	0.18722452	0.3641834
232	G	0.15130502	0.15130502	0.15130502	0.29431388
233	T	0.090234265	0.090234265	0.090234265	0.17552093
234	A	0.16918989	0.16918989	0.16918989	0.329103
235	F	0.092188604	0.092188604	0.092188604	0.17932245
236	R	0.19814202	0.19814202	0.19814202	0.3854198
237	N	0.38191852	0.38191852	0.38191852	0.7428962
238	A	0.056834575	0.056834575	0.056834575	0.11055287
239	R	0.23799987	0.23799987	0.23799987	0.46295005
240	L	0.37685302	0.37685302	0.37685302	0.73304296
241	S	0.22457092	0.22457092	0.22457092	0.43682846
242	V	0.25842342	0.25842342	0.25842342	0.5026773
243	D	0.39935517	0.39935517	0.39935517	0.77681345
244	R	0.31176567	0.31176567	0.31176567	0.606437
245	L	0.160011	0.160011	0.160011	0.31124848
246	A	0.2986208	0.2986208	0.2986208	0.580868
247	G	0.4051101	0.4051101	0.4051101	0.78800774
248	T	0.31537765	0.31537765	0.31537765	0.6134629
249	L	0.17771323	0.17771323	0.17771323	0.34568232
250	A	0.39275905	0.39275905	0.39275905	0.7639829
251	T	0.40581006	0.40581006	0.40581006	0.7893693
252	C	0.23894499	0.23894499	0.23894499	0.46478847
253	T	0.31569916	0.31569916	0.31569916	0.61408836
254	G	0.37555805	0.37555805	0.37555805	0.730524
255	M	0.39706168	0.39706168	0.39706168	0.7723522
256	S	0.19324945	0.19324945	0.19324945	0.3759029
257	K	0.37371	0.37371	0.37371	0.72692925
258	G	0.40760142	0.40760142	0.40760142	0.7928538
259	R	0.3375124	0.3375124	0.3375124	0.65651876
260	M	0.291014	0.291014	0.291014	0.5660715
261	E	0.37674388	0.37674388	0.37674388	0.73283064
262	K	0.39880595	0.39880595	0.39880595	0.7757451
263	G	0.38939512	0.38939512	0.38939512	0.75743943
264	E	0.35046673	0.35046673	0.35046673	0.68171716
265	E	0.32307813	0.32307813	0.32307813	0.6284417
266	P	0.22445293	0.22445293	0.22445293	0.43659896
267	S	0.2941456	0.2941456	0.2941456	0.57216305
268	C	0.022506608	0.022506608	0.022506608	0.043779165
269	L	0.06550181	0.06550181	0.06550181	0.12741211
270	I	0.08508995	0.08508995	0.08508995	0.16551436
271	D	0.10010271	0.10010271	0.10010271	0.19471672
272	Y	0.28430822	0.28430822	0.28430822	0.55302763
273	W	0.19835258	0.19835258	0.19835258	0.38582936
274	M	0.23786516	0.23786516	0.23786516	0.46268803
275	Q	0.37629738	0.37629738	0.37629738	0.73196214
276	D	0.37593892	0.37593892	0.37593892	0.7312649
277	T	0.36299643	0.36299643	0.36299643	0.70608956
278	L	0.39374548	0.39374548	0.39374548	0.7659016
279	R	0.41112378	0.41112378	0.41112378	0.7997054
280	E	0.3913857	0.3913857	0.3913857	0.7613115
281	I	0.37555608	0.37555608	0.37555608	0.7305202
282	E	0.37760198	0.37760198	0.37760198	0.7344998
283	E	0.4394891	0.4394891	0.4394891	0.85488075
284	A	0.30987436	0.30987436	0.30987436	0.6027581
285	K	0.4034223	0.4034223	0.4034223	0.7847247
286	L	0.39611498	0.39611498	0.39611498	0.77051073
287	T	0.35846	0.35846	0.35846	0.69726545
288	G	0.36998534	0.36998534	0.36998534	0.7196841
289	E	0.3836562	0.3836562	0.3836562	0.7462763
290	K	0.40726876	0.40726876	0.40726876	0.7922067
291	F	0.38433748	0.38433748	0.38433748	0.7476015
292	M	0.43977007	0.43977007	0.43977007	0.85542727
293	P	0.42831126	0.42831126	0.42831126	0.8331379
294	P	0.44400266	0.44400266	0.44400266	0.86366034
295	Y	0.4334256	0.4334256	0.4334256	0.8430862
296	S	0.416339	0.416339	0.416339	0.80984986
297	S	0.423281	0.423281	0.423281	0.82335323
298	D	0.36089048	0.36089048	0.36089048	0.7019931
299	S	0.4059113	0.4059113	0.4059113	0.7895662
300	E	0.32193938	0.32193938	0.32193938	0.6262266
301	I	0.28053185	0.28053185	0.28053185	0.54568195
302	G	0.34370184	0.34370184	0.34370184	0.6685583
303	G	0.17288546	0.17288546	0.17288546	0.3362915
304	Y	0.04463565	0.04463565	0.04463565	0.086823896
305	L	-0.0042841	0.0042841	0.0042841	0.0083333
306	F	-0.08665671	0.08665671	0.08665671	0.16856198
307	D	-0.20018038	0.20018038	0.20018038	0.38938475
308	F	-0.05171243	0.05171243	0.05171243	0.10058944
309	L	-0.14234105	0.14234105	0.14234105	0.27687743
310	F	-0.19721632	0.19721632	0.19721632	0.38361913
311	A	-0.19519037	0.19519037	0.19519037	0.37967834
312	A	-0.23338199	0.23338199	0.23338199	0.45396748
313	Q	-0.13625209	0.13625209	0.13625209	0.2650334
314	D	-0.18697767	0.18697767	0.18697767	0.36370322
315	A	-0.32527062	0.32527062	0.32527062	0.63270646
316	S	-0.17915961	0.17915961	0.17915961	0.34849578
317	T	-0.27775368	0.27775368	0.27775368	0.54027796
318	S	-0.2949692	0.2949692	0.2949692	0.57376504
319	S	-0.029022828	0.029022828	0.029022828	0.056454316
320	L	0.012149331	0.012149331	0.012149331	0.023632506
321	L	-0.013009171	0.013009171	0.013009171	0.02530504
322	W	-0.06483643	0.06483643	0.06483643	0.12611783
323	A	0.1287344	0.1287344	0.1287344	0.2504102
324	V	0.11805068	0.11805068	0.11805068	0.22962856
325	A	0.13783832	0.13783832	0.13783832	0.2681189
326	L	0.19282591	0.19282591	0.19282591	0.37507907
327	L	0.18806726	0.18806726	0.18806726	0.36582267
328	D	0.12618671	0.12618671	0.12618671	0.24545453
329	A	0.31399795	0.31399795	0.31399795	0.6107792
330	H	0.35028297	0.35028297	0.35028297	0.6813597
331	P	0.36396345	0.36396345	0.36396345	0.70797056
332	E	0.40489995	0.40489995	0.40489995	0.78759897
333	V	0.30944073	0.30944073	0.30944073	0.60191464
334	L	0.19945078	0.19945078	0.19945078	0.38796553
335	A	0.43084413	0.43084413	0.43084413	0.8380648
336	K	0.4288253	0.4288253	0.4288253	0.8341378
337	V	0.15001523	0.15001523	0.15001523	0.29180503
338	R	0.25037986	0.25037986	0.25037986	0.48703122
339	E	0.47931004	0.47931004	0.47931004	0.9323392
340	E	0.33073273	0.33073273	0.33073273	0.64333117
341	V	0.20720977	0.20720977	0.20720977	0.40305808
342	A	0.42780814	0.42780814	0.42780814	0.8321593
343	G	0.4404001	0.4404001	0.4404001	0.85665274
344	I	0.40520385	0.40520385	0.40520385	0.7881901
345	W	0.42029884	0.42029884	0.42029884	0.81755245
346	S	0.41212472	0.41212472	0.41212472	0.8016524
347	P	0.4229001	0.4229001	0.4229001	0.82261235
348	E	0.41812003	0.41812003	0.41812003	0.81331426
349	S	0.41490436	0.41490436	0.41490436	0.8070592
350	D	0.41685346	0.41685346	0.41685346	0.81085056
351	K	0.43316567	0.43316567	0.43316567	0.84258056
352	L	0.38865548	0.38865548	0.38865548	0.75600076
353	I	0.36711097	0.36711097	0.36711097	0.714093
354	T	0.41610482	0.41610482	0.41610482	0.80939436
355	A	0.2854223	0.2854223	0.2854223	0.5551947
356	E	0.3896048	0.3896048	0.3896048	0.7578473
357	Q	0.3471656	0.3471656	0.3471656	0.6752959
358	L	0.28303394	0.28303394	0.28303394	0.5505489
359	R	0.40863556	0.40863556	0.40863556	0.79486537
360	E	0.41079247	0.41079247	0.41079247	0.79906094
361	M	0.109395854	0.109395854	0.109395854	0.21279347
362	K	0.3304244	0.3304244	0.3304244	0.6427314
363	Y	0.18392837	0.18392837	0.18392837	0.35777184
364	T	-0.020991929	0.020991929	0.020991929	0.04083286
365	Q	0.21790084	0.21790084	0.21790084	0.42385405
366	A	0.21753992	0.21753992	0.21753992	0.423152
367	V	0.14061616	0.14061616	0.14061616	0.27352226
368	A	0.1525718	0.1525718	0.1525718	0.296778
369	R	0.071395606	0.071395606	0.071395606	0.13887654
370	E	0.055110138	0.055110138	0.055110138	0.10719855
371	V	-0.04904673	0.04904673	0.04904673	0.09540419
372	V	-0.15962407	0.15962407	0.15962407	0.31049585
373	R	0.060513712	0.060513712	0.060513712	0.11770942
374	Y	-0.008007742	0.008007742	0.008007742	0.015576416
375	R	-0.16094351	0.16094351	0.16094351	0.31306237
376	P	-0.16465674	0.16465674	0.16465674	0.32028526
377	P	-0.12483576	0.12483576	0.12483576	0.2428267
378	A	-0.19746059	0.19746059	0.19746059	0.3840943
379	T	-0.20218386	0.20218386	0.20218386	0.39328185
380	L	-0.19261229	0.19261229	0.19261229	0.37466353
381	V	-0.21791917	0.21791917	0.21791917	0.4238897
382	P	-0.046962265	0.046962265	0.046962265	0.09134956
383	H	-0.17585889	0.17585889	0.17585889	0.34207532
384	I	0.06837292	0.06837292	0.06837292	0.1329969
385	A	-0.088129394	0.088129394	0.088129394	0.1714266
386	A	0.058762103	0.058762103	0.058762103	0.11430224
387	V	0.2641851	0.2641851	0.2641851	0.5138848
388	D	0.29729375	0.29729375	0.29729375	0.5782867
389	F	-0.006754567	0.006754567	0.006754567	0.013138777
390	P	0.22557148	0.22557148	0.22557148	0.43877473
391	L	0.07698256	0.07698256	0.07698256	0.14974411
392	T	0.08134409	0.08134409	0.08134409	0.15822802
393	E	0.2372231	0.2372231	0.2372231	0.4614391
394	S	0.1758872	0.1758872	0.1758872	0.3421304
395	Y	0.16190456	0.16190456	0.16190456	0.31493178
396	T	0.24610528	0.24610528	0.24610528	0.47871646
397	V	-0.044698592	0.044698592	0.044698592	0.08694633
398	P	0.07925298	0.07925298	0.07925298	0.15416047
399	K	0.056005582	0.056005582	0.056005582	0.10894034
400	G	0.109235324	0.109235324	0.109235324	0.2124812
401	T	-0.10781712	0.10781712	0.10781712	0.20972256
402	I	0.028890874	0.028890874	0.028890874	0.056197643
403	V	0.029121164	0.029121164	0.029121164	0.056645595
404	F	-0.0916298	0.0916298	0.0916298	0.17823549
405	P	-0.011937644	0.011937644	0.011937644	0.02322074
406	S	-0.05081453	0.05081453	0.05081453	0.09884287
407	A	-0.09378084	0.09378084	0.09378084	0.18241961
408	F	0.20222262	0.20222262	0.20222262	0.39335725
409	E	0.14890222	0.14890222	0.14890222	0.28964004
410	S	0.03577561	0.03577561	0.03577561	0.06958962
411	S	0.07104592	0.07104592	0.07104592	0.13819635
412	F	0.2394265	0.2394265	0.2394265	0.46572506
413	Q	0.16453476	0.16453476	0.16453476	0.32004797
414	G	0.23367117	0.23367117	0.23367117	0.45453
415	F	0.096524	0.096524	0.096524	0.18775553
416	T	0.3530083	0.3530083	0.3530083	0.68666095
417	E	0.2842198	0.2842198	0.2842198	0.5528557
418	P	0.19206436	0.19206436	0.19206436	0.3735977
419	D	0.31029412	0.31029412	0.31029412	0.60357463
420	R	0.32039297	0.32039297	0.32039297	0.6232186
421	F	0.055745237	0.055745237	0.055745237	0.108433925
422	D	0.22021018	0.22021018	0.22021018	0.4283461
423	P	0.08152895	0.08152895	0.08152895	0.1585876
424	D	0.2275256	0.2275256	0.2275256	0.44257584
425	R	0.07318896	0.07318896	0.07318896	0.14236492
426	F	0.071400754	0.071400754	0.071400754	0.13888656
427	S	0.32672426	0.32672426	0.32672426	0.63553405
428	E	0.36066657	0.36066657	0.36066657	0.7015576
429	E	0.34966326	0.34966326	0.34966326	0.68015426
430	R	0.1565038	0.1565038	0.1565038	0.3044264
431	Q	0.36656737	0.36656737	0.36656737	0.71303564
432	E	0.28090703	0.28090703	0.28090703	0.54641175
433	D	0.2701929	0.2701929	0.2701929	0.5255709
434	Q	0.38785908	0.38785908	0.38785908	0.7544516
435	T	0.3794579	0.3794579	0.3794579	0.7381099
436	Y	0.33863363	0.33863363	0.33863363	0.65869975
437	K	0.30260825	0.30260825	0.30260825	0.5886243
438	R	0.26121107	0.26121107	0.26121107	0.50809973
439	N	0.2388201	0.2388201	0.2388201	0.46454555
440	F	0.062834024	0.062834024	0.062834024	0.12222282
441	L	-0.07282663	0.07282663	0.07282663	0.14166012
442	A	-0.10562516	0.10562516	0.10562516	0.20545882
443	F	-0.020634651	0.020634651	0.020634651	0.04013789
444	G	-0.25040716	0.25040716	0.25040716	0.48708433
445	A	-0.17390157	0.17390157	0.17390157	0.338268
446	G	-0.10685049	0.10685049	0.10685049	0.2078423
447	P	-0.11362445	0.11362445	0.11362445	0.2210188
448	H	-0.24948962	0.24948962	0.24948962	0.48529956
449	Q	-0.10278808	0.10278808	0.10278808	0.19994023
450	C	-0.06364182	0.06364182	0.06364182	0.12379411
451	V	-0.30022624	0.30022624	0.30022624	0.5839909
452	G	-0.11512816	0.11512816	0.11512816	0.22394377
453	Q	-0.08713849	0.08713849	0.08713849	0.16949911
454	R	0.027731614	0.027731614	0.027731614	0.053942688
455	Y	-0.12471079	0.12471079	0.12471079	0.2425836
456	A	-0.15117292	0.15117292	0.15117292	0.29405692
457	L	0.03991297	0.03991297	0.03991297	0.077637486
458	N	0.17315003	0.17315003	0.17315003	0.33680615
459	H	-0.14778657	0.14778657	0.14778657	0.28746992
460	L	-0.048197027	0.048197027	0.048197027	0.09375138
461	V	0.26641244	0.26641244	0.26641244	0.5182173
462	L	0.14988561	0.14988561	0.14988561	0.2915529
463	F	0.08001249	0.08001249	0.08001249	0.15563785
464	I	0.21195804	0.21195804	0.21195804	0.41229427
465	A	0.20567454	0.20567454	0.20567454	0.40007183
466	L	0.2435237	0.2435237	0.2435237	0.47369483
467	F	0.1715859	0.1715859	0.1715859	0.33376363
468	A	0.26895583	0.26895583	0.26895583	0.52316463
469	T	0.3522171	0.3522171	0.3522171	0.68512195
470	L	0.35269576	0.35269576	0.35269576	0.686053
471	I	0.2900555	0.2900555	0.2900555	0.5642071
472	D	0.3995296	0.3995296	0.3995296	0.7771527
473	F	0.17018943	0.17018943	0.17018943	0.33104727
474	K	0.45962608	0.45962608	0.45962608	0.89405054
475	R	0.31494737	0.31494737	0.31494737	0.61262596
476	D	0.41283584	0.41283584	0.41283584	0.8030356
477	R	0.38605517	0.38605517	0.38605517	0.7509427
478	T	0.4320058	0.4320058	0.4320058	0.8403244
479	D	0.42369854	0.42369854	0.42369854	0.8241654
480	G	0.41971794	0.41971794	0.41971794	0.81642246
481	C	0.44605625	0.44605625	0.44605625	0.8676549
482	D	0.37739953	0.37739953	0.37739953	0.734106
483	E	0.40648285	0.40648285	0.40648285	0.79067796
484	I	0.25804263	0.25804263	0.25804263	0.5019366
485	A	0.26609462	0.26609462	0.26609462	0.5175991
486	Y	0.0635465	0.0635465	0.0635465	0.12360871
487	V	0.07602819	0.07602819	0.07602819	0.1478877
488	P	0.02032087	0.02032087	0.02032087	0.03952753
489	T	-0.08806916	0.08806916	0.08806916	0.17130944
490	I	0.007181892	0.007181892	0.007181892	0.013969997
491	C	0.034448937	0.034448937	0.034448937	0.06700902
492	P	0.04451192	0.04451192	0.04451192	0.08658323
493	K	0.2258039	0.2258039	0.2258039	0.4392268
494	D	0.18210876	0.18210876	0.18210876	0.35423237
495	D	0.22451612	0.22451612	0.22451612	0.4367219
496	C	0.19363244	0.19363244	0.19363244	0.3766479
497	R	0.37264076	0.37264076	0.37264076	0.7248494
498	V	0.15150848	0.15150848	0.15150848	0.29470965
499	F	0.43137765	0.43137765	0.43137765	0.83910257
500	L	0.30656132	0.30656132	0.30656132	0.5963137
501	S	0.44548133	0.44548133	0.44548133	0.8665366
502	R	0.4339477	0.4339477	0.4339477	0.8441018
503	R	0.39477828	0.39477828	0.39477828	0.7679106
504	C	0.4664773	0.4664773	0.4664773	0.90737736
505	A	0.40929416	0.40929416	0.40929416	0.79614645
506	R	0.45191187	0.45191187	0.45191187	0.8790451
507	Y	0.42669308	0.42669308	0.42669308	0.8299903
508	P	0.41298378	0.41298378	0.41298378	0.8033234
509	N	0.43723008	0.43723008	0.43723008	0.8504866
510	F	0.43688828	0.43688828	0.43688828	0.8498217
511	P	0.4306568	0.4306568	0.4306568	0.83770037
512	G	0.43131062	0.43131062	0.43131062	0.8389722
513	V	0.42642108	0.42642108	0.42642108	0.8294612
514	E	0.4237859	0.4237859	0.4237859	0.82433534
515	Q	0.42582873	0.42582873	0.42582873	0.828309
516	L	0.40754193	0.40754193	0.40754193	0.7927381
517	V	0.3824902	0.3824902	0.3824902	0.7440082
518	K	0.4118264	0.4118264	0.4118264	0.8010721
