## Supplementary material for "The N-Terminus of *Sophora tonkinensis* Cytochrome P450s Evolves Neutrally yet Encodes Rich Functional Information: A Protein Language Model Analysis": Dataset S1: StonChr5AG170240.1_residue_importance.csv

position	amino_acid	cosine_similarity	abs_cosine	final_score	final_score_norm
1	M	0.4160354	0.4160354	0.4160354	0.93819433
2	L	0.37182078	0.37182078	0.37182078	0.8384867
3	L	0.41732576	0.41732576	0.41732576	0.94110423
4	E	0.41274455	0.41274455	0.41274455	0.9307732
5	L	0.41729027	0.41729027	0.41729027	0.9410242
6	L	0.41380307	0.41380307	0.41380307	0.93316025
7	I	0.40226686	0.40226686	0.40226686	0.90714514
8	P	0.44321358	0.44321358	0.44321358	0.9994834
9	F	0.39229384	0.39229384	0.39229384	0.8846551
10	L	0.3865256	0.3865256	0.3865256	0.8716473
11	L	0.38865435	0.38865435	0.38865435	0.8764478
12	L	0.3898725	0.3898725	0.3898725	0.8791948
13	A	0.39259958	0.39259958	0.39259958	0.8853446
14	L	0.39047915	0.39047915	0.39047915	0.88056284
15	F	0.39657658	0.39657658	0.39657658	0.8943131
16	I	0.3915031	0.3915031	0.3915031	0.8828719
17	H	0.39571846	0.39571846	0.39571846	0.8923779
18	F	0.36894384	0.36894384	0.36894384	0.83199894
19	C	0.36303017	0.36303017	0.36303017	0.8186631
20	P	0.34485787	0.34485787	0.34485787	0.7776831
21	S	0.35132954	0.35132954	0.35132954	0.7922772
22	P	0.33316535	0.33316535	0.33316535	0.7513155
23	S	0.33340815	0.33340815	0.33340815	0.751863
24	K	0.3477088	0.3477088	0.3477088	0.78411216
25	S	0.35022417	0.35022417	0.35022417	0.78978455
26	N	0.35535815	0.35535815	0.35535815	0.8013621
27	S	0.34448123	0.34448123	0.34448123	0.7768337
28	K	0.35285297	0.35285297	0.35285297	0.7957127
29	H	0.37188917	0.37188917	0.37188917	0.8386409
30	G	0.36586767	0.36586767	0.36586767	0.8250619
31	L	0.3389717	0.3389717	0.3389717	0.7644093
32	P	0.3403417	0.3403417	0.3403417	0.76749873
33	Y	0.30354223	0.30354223	0.30354223	0.6845129
34	P	0.27895132	0.27895132	0.27895132	0.62905836
35	P	0.27860963	0.27860963	0.27860963	0.62828785
36	S	0.24667555	0.24667555	0.24667555	0.5562738
37	P	0.23491088	0.23491088	0.23491088	0.5297435
38	K	0.27643338	0.27643338	0.27643338	0.6233802
39	P	0.19392365	0.19392365	0.19392365	0.4373139
40	R	0.19110885	0.19110885	0.19110885	0.43096632
41	L	0.042895548	0.042895548	0.042895548	0.09673302
42	P	0.17513148	0.17513148	0.17513148	0.39493603
43	F	0.06888503	0.06888503	0.06888503	0.15534145
44	V	-0.0043306267	0.0043306267	0.0043306267	0.009765922
45	G	0.15623012	0.15623012	0.15623012	0.35231188
46	H	0.027227791	0.027227791	0.027227791	0.061400928
47	L	0.10051068	0.10051068	0.10051068	0.22665992
48	H	0.09727351	0.09727351	0.09727351	0.21935984
49	L	0.20210177	0.20210177	0.20210177	0.45575625
50	L	0.26544225	0.26544225	0.26544225	0.5985943
51	E	0.29615816	0.29615816	0.29615816	0.6678612
52	L	0.31456637	0.31456637	0.31456637	0.70937324
53	P	0.253341	0.253341	0.253341	0.5713049
54	L	0.3233549	0.3233549	0.3233549	0.72919214
55	H	0.15304093	0.15304093	0.15304093	0.34511998
56	H	0.28500628	0.28500628	0.28500628	0.64271283
57	S	0.3346355	0.3346355	0.3346355	0.7546308
58	L	0.28994825	0.28994825	0.28994825	0.65385735
59	L	0.33816016	0.33816016	0.33816016	0.7625792
60	R	0.38080135	0.38080135	0.38080135	0.8587386
61	L	0.33478627	0.33478627	0.33478627	0.7549708
62	S	0.24173032	0.24173032	0.24173032	0.5451219
63	K	0.3765385	0.3765385	0.3765385	0.8491255
64	H	0.34763923	0.34763923	0.34763923	0.7839553
65	Y	0.28291023	0.28291023	0.28291023	0.637986
66	G	0.22269064	0.22269064	0.22269064	0.5021859
67	P	0.31277668	0.31277668	0.31277668	0.70533735
68	L	0.18321508	0.18321508	0.18321508	0.4131652
69	Y	0.083200775	0.083200775	0.083200775	0.18762465
70	S	0.2652644	0.2652644	0.2652644	0.5981932
71	L	0.1334679	0.1334679	0.1334679	0.30098116
72	Y	0.2359884	0.2359884	0.2359884	0.5321734
73	F	0.15311952	0.15311952	0.15311952	0.34529722
74	G	0.21610603	0.21610603	0.21610603	0.48733702
75	S	0.22141986	0.22141986	0.22141986	0.49932015
76	M	0.24745484	0.24745484	0.24745484	0.5580312
77	P	0.29790577	0.29790577	0.29790577	0.6718022
78	T	0.19726034	0.19726034	0.19726034	0.4448384
79	V	0.122846656	0.122846656	0.122846656	0.2770294
80	V	0.112133965	0.112133965	0.112133965	0.2528714
81	A	0.19446708	0.19446708	0.19446708	0.4385394
82	S	0.11548944	0.11548944	0.11548944	0.26043826
83	T	0.21856387	0.21856387	0.21856387	0.49287966
84	P	0.24035695	0.24035695	0.24035695	0.54202485
85	D	0.32754058	0.32754058	0.32754058	0.7386312
86	L	0.21109419	0.21109419	0.21109419	0.47603488
87	F	0.25030625	0.25030625	0.25030625	0.56446135
88	K	0.30071747	0.30071747	0.30071747	0.67814285
89	L	0.31266108	0.31266108	0.31266108	0.7050767
90	F	0.22265057	0.22265057	0.22265057	0.5020955
91	L	0.16023974	0.16023974	0.16023974	0.3613539
92	Q	0.20527369	0.20527369	0.20527369	0.4629092
93	T	0.1635205	0.1635205	0.1635205	0.3687523
94	H	0.13516375	0.13516375	0.13516375	0.3048055
95	E	0.14170405	0.14170405	0.14170405	0.3195544
96	A	0.15217909	0.15217909	0.15217909	0.34317648
97	T	0.23819746	0.23819746	0.23819746	0.53715503
98	S	0.20548326	0.20548326	0.20548326	0.4633818
99	F	0.23812598	0.23812598	0.23812598	0.53699386
100	N	0.23815286	0.23815286	0.23815286	0.5370545
101	T	0.2061887	0.2061887	0.2061887	0.46497262
102	R	0.26223034	0.26223034	0.26223034	0.59135115
103	F	0.29699352	0.29699352	0.29699352	0.669745
104	Q	0.3435793	0.3435793	0.3435793	0.7747998
105	T	0.29964775	0.29964775	0.29964775	0.6757305
106	S	0.29172057	0.29172057	0.29172057	0.6578541
107	A	0.2747541	0.2747541	0.2747541	0.6195933
108	I	0.30534068	0.30534068	0.30534068	0.68856853
109	K	0.3004057	0.3004057	0.3004057	0.6774398
110	K	0.2850719	0.2850719	0.2850719	0.6428608
111	L	0.30693734	0.30693734	0.30693734	0.69216913
112	T	0.26810965	0.26810965	0.26810965	0.6046095
113	Y	0.255699	0.255699	0.255699	0.5766225
114	D	0.20937967	0.20937967	0.20937967	0.47216853
115	N	0.24244568	0.24244568	0.24244568	0.5467351
116	S	0.17878361	0.17878361	0.17878361	0.40317187
117	V	0.17652996	0.17652996	0.17652996	0.3980897
118	A	0.15120867	0.15120867	0.15120867	0.3409881
119	M	0.15674715	0.15674715	0.15674715	0.3534778
120	V	0.12621829	0.12621829	0.12621829	0.2846327
121	P	0.26396948	0.26396948	0.26396948	0.5952731
122	F	0.20922144	0.20922144	0.20922144	0.47181168
123	A	0.19904171	0.19904171	0.19904171	0.44885555
124	P	0.23534219	0.23534219	0.23534219	0.5307162
125	Y	0.17497297	0.17497297	0.17497297	0.39457855
126	W	0.15784675	0.15784675	0.15784675	0.3559575
127	K	0.26768595	0.26768595	0.26768595	0.603654
128	F	0.24460587	0.24460587	0.24460587	0.55160654
129	I	0.1625205	0.1625205	0.1625205	0.3664972
130	K	0.108980626	0.108980626	0.108980626	0.24576035
131	K	0.21791597	0.21791597	0.21791597	0.49141857
132	L	0.20720778	0.20720778	0.20720778	0.46727073
133	I	0.18037394	0.18037394	0.18037394	0.4067582
134	M	0.24311706	0.24311706	0.24311706	0.5482491
135	N	0.2509641	0.2509641	0.2509641	0.56594485
136	D	0.25584367	0.25584367	0.25584367	0.5769487
137	L	0.20545079	0.20545079	0.20545079	0.46330857
138	F	0.13541497	0.13541497	0.13541497	0.305372
139	N	0.2384993	0.2384993	0.2384993	0.5378357
140	A	0.22245881	0.22245881	0.22245881	0.5016631
141	I	0.3038776	0.3038776	0.3038776	0.6852692
142	T	0.30098736	0.30098736	0.30098736	0.67875147
143	V	0.22243153	0.22243153	0.22243153	0.5016015
144	N	0.32569444	0.32569444	0.32569444	0.734468
145	K	0.35832715	0.35832715	0.35832715	0.8080574
146	L	0.22475152	0.22475152	0.22475152	0.5068333
147	R	0.23503147	0.23503147	0.23503147	0.53001547
148	P	0.32659554	0.32659554	0.32659554	0.7365
149	L	0.29005012	0.29005012	0.29005012	0.65408707
150	R	0.14169748	0.14169748	0.14169748	0.31953958
151	S	0.30652815	0.30652815	0.30652815	0.6912464
152	H	0.38320065	0.38320065	0.38320065	0.8641492
153	E	0.29686195	0.29686195	0.29686195	0.6694483
154	I	0.28149292	0.28149292	0.28149292	0.6347899
155	R	0.2837147	0.2837147	0.2837147	0.6398002
156	K	0.38214347	0.38214347	0.38214347	0.8617652
157	V	0.3173594	0.3173594	0.3173594	0.7156717
158	L	0.35570413	0.35570413	0.35570413	0.8021423
159	R	0.3619467	0.3619467	0.3619467	0.8162198
160	V	0.39748248	0.39748248	0.39748248	0.896356
161	L	0.3547288	0.3547288	0.3547288	0.79994285
162	A	0.38576207	0.38576207	0.38576207	0.86992544
163	N	0.41412297	0.41412297	0.41412297	0.93388164
164	N	0.39153305	0.39153305	0.39153305	0.8829395
165	A	0.3390767	0.3390767	0.3390767	0.76464605
166	E	0.37507397	0.37507397	0.37507397	0.84582293
167	A	0.33375856	0.33375856	0.33375856	0.75265324
168	R	0.31329358	0.31329358	0.31329358	0.706503
169	G	0.31717035	0.31717035	0.31717035	0.7152454
170	V	0.31656727	0.31656727	0.31656727	0.7138854
171	V	0.33348805	0.33348805	0.33348805	0.7520432
172	D	0.3302995	0.3302995	0.3302995	0.7448528
173	M	0.24142128	0.24142128	0.24142128	0.544425
174	T	0.30800793	0.30800793	0.30800793	0.6945834
175	E	0.38241047	0.38241047	0.38241047	0.86236733
176	E	0.34733966	0.34733966	0.34733966	0.7832797
177	L	0.2437428	0.2437428	0.2437428	0.5496602
178	L	0.2595799	0.2595799	0.2595799	0.5853742
179	K	0.3898485	0.3898485	0.3898485	0.8791407
180	W	0.2999128	0.2999128	0.2999128	0.67632824
181	T	0.21189478	0.21189478	0.21189478	0.4778403
182	N	0.28174257	0.28174257	0.28174257	0.63535285
183	S	0.3990482	0.3990482	0.3990482	0.8998868
184	T	0.2794125	0.2794125	0.2794125	0.6300984
185	I	0.18302606	0.18302606	0.18302606	0.41273895
186	S	0.30665717	0.30665717	0.30665717	0.6915373
187	M	0.38151252	0.38151252	0.38151252	0.8603424
188	M	0.2582531	0.2582531	0.2582531	0.58238214
189	M	0.26506007	0.26506007	0.26506007	0.5977324
190	L	0.25641847	0.25641847	0.25641847	0.5782449
191	G	0.33627003	0.33627003	0.33627003	0.7583168
192	E	0.3909181	0.3909181	0.3909181	0.88155276
193	A	0.35685715	0.35685715	0.35685715	0.80474246
194	E	0.38864902	0.38864902	0.38864902	0.87643576
195	E	0.4185599	0.4185599	0.4185599	0.9438873
196	V	0.419712	0.419712	0.419712	0.9464854
197	R	0.4115175	0.4115175	0.4115175	0.9280061
198	D	0.4174959	0.4174959	0.4174959	0.9414879
199	I	0.4262053	0.4262053	0.4262053	0.9611283
200	A	0.39542818	0.39542818	0.39542818	0.89172333
201	R	0.395788	0.395788	0.395788	0.8925348
202	D	0.41106948	0.41106948	0.41106948	0.92699575
203	V	0.3972274	0.3972274	0.3972274	0.89578074
204	V	0.32558593	0.32558593	0.32558593	0.73422325
205	K	0.39462462	0.39462462	0.39462462	0.88991123
206	I	0.34607157	0.34607157	0.34607157	0.78042006
207	F	0.3490808	0.3490808	0.3490808	0.7872062
208	G	0.31068358	0.31068358	0.31068358	0.70061725
209	E	0.28060552	0.28060552	0.28060552	0.6327887
210	Y	0.29279792	0.29279792	0.29279792	0.6602836
211	S	0.30108458	0.30108458	0.30108458	0.6789707
212	L	0.22616197	0.22616197	0.22616197	0.510014
213	S	0.2532348	0.2532348	0.2532348	0.5710655
214	D	0.20472604	0.20472604	0.20472604	0.46167418
215	F	0.20876382	0.20876382	0.20876382	0.47077975
216	I	0.225796	0.225796	0.225796	0.5091887
217	W	0.16314112	0.16314112	0.16314112	0.36789674
218	P	0.21535884	0.21535884	0.21535884	0.48565203
219	L	0.27603275	0.27603275	0.27603275	0.62247676
220	K	0.34524286	0.34524286	0.34524286	0.7785513
221	K	0.30833066	0.30833066	0.30833066	0.6953112
222	L	0.28423342	0.28423342	0.28423342	0.64096993
223	K	0.30595905	0.30595905	0.30595905	0.68996304
224	V	0.33877203	0.33877203	0.33877203	0.763959
225	G	0.2819486	0.2819486	0.2819486	0.63581747
226	E	0.3316654	0.3316654	0.3316654	0.747933
227	Y	0.40454575	0.40454575	0.40454575	0.9122842
228	E	0.39626208	0.39626208	0.39626208	0.89360386
229	K	0.37626296	0.37626296	0.37626296	0.8485042
230	R	0.37362665	0.37362665	0.37362665	0.8425591
231	I	0.34593448	0.34593448	0.34593448	0.78011096
232	D	0.394141	0.394141	0.394141	0.8888206
233	N	0.384884	0.384884	0.384884	0.8679453
234	I	0.37513617	0.37513617	0.37513617	0.8459632
235	F	0.3170528	0.3170528	0.3170528	0.71498036
236	N	0.37474754	0.37474754	0.37474754	0.8450868
237	K	0.4029184	0.4029184	0.4029184	0.9086144
238	F	0.3187887	0.3187887	0.3187887	0.71889496
239	D	0.29774156	0.29774156	0.29774156	0.6714319
240	P	0.37873977	0.37873977	0.37873977	0.8540896
241	V	0.36496475	0.36496475	0.36496475	0.82302576
242	I	0.26554215	0.26554215	0.26554215	0.59881955
243	E	0.2612034	0.2612034	0.2612034	0.58903533
244	K	0.4050808	0.4050808	0.4050808	0.9134908
245	V	0.33000466	0.33000466	0.33000466	0.7441879
246	I	0.2993461	0.2993461	0.2993461	0.67505026
247	N	0.3623586	0.3623586	0.3623586	0.8171487
248	K	0.42344058	0.42344058	0.42344058	0.9548936
249	R	0.33990005	0.33990005	0.33990005	0.7665028
250	Q	0.3367435	0.3367435	0.3367435	0.7593845
251	E	0.375162	0.375162	0.375162	0.8460214
252	I	0.37264666	0.37264666	0.37264666	0.84034914
253	R	0.32972714	0.32972714	0.32972714	0.74356204
254	Q	0.36384588	0.36384588	0.36384588	0.82050264
255	R	0.3002163	0.3002163	0.3002163	0.6770126
256	R	0.32323706	0.32323706	0.32323706	0.72892636
257	K	0.33707654	0.33707654	0.33707654	0.7601356
258	N	0.32531023	0.32531023	0.32531023	0.73360157
259	G	0.3556295	0.3556295	0.3556295	0.801974
260	E	0.30821648	0.30821648	0.30821648	0.69505376
261	V	0.33453465	0.33453465	0.33453465	0.75440335
262	I	0.343879	0.343879	0.343879	0.7754757
263	E	0.36384162	0.36384162	0.36384162	0.82049304
264	G	0.3672732	0.3672732	0.3672732	0.8282316
265	E	0.38035437	0.38035437	0.38035437	0.8577306
266	K	0.37919122	0.37919122	0.37919122	0.85510767
267	V	0.2851611	0.2851611	0.2851611	0.64306194
268	F	0.22607827	0.22607827	0.22607827	0.5098252
269	L	0.19707552	0.19707552	0.19707552	0.44442162
270	D	0.34215522	0.34215522	0.34215522	0.7715884
271	T	0.3704284	0.3704284	0.3704284	0.8353468
272	L	0.2930907	0.2930907	0.2930907	0.66094387
273	L	0.3372665	0.3372665	0.3372665	0.7605639
274	E	0.36870423	0.36870423	0.36870423	0.8314586
275	F	0.42078	0.42078	0.42078	0.9488938
276	A	0.35358715	0.35358715	0.35358715	0.79736835
277	E	0.3580327	0.3580327	0.3580327	0.80739343
278	D	0.39115903	0.39115903	0.39115903	0.88209605
279	E	0.38082007	0.38082007	0.38082007	0.8587808
280	T	0.3758415	0.3758415	0.3758415	0.84755373
281	M	0.39911792	0.39911792	0.39911792	0.900044
282	E	0.37656903	0.37656903	0.37656903	0.8491944
283	I	0.39168718	0.39168718	0.39168718	0.8832871
284	K	0.39724442	0.39724442	0.39724442	0.8958191
285	I	0.34679186	0.34679186	0.34679186	0.7820444
286	S	0.39002374	0.39002374	0.39002374	0.87953585
287	R	0.35448888	0.35448888	0.35448888	0.7994018
288	D	0.37409362	0.37409362	0.37409362	0.84361213
289	Q	0.30018505	0.30018505	0.30018505	0.67694217
290	I	0.30415285	0.30415285	0.30415285	0.6858899
291	K	0.26904383	0.26904383	0.26904383	0.60671616
292	G	0.23161596	0.23161596	0.23161596	0.5223132
293	L	0.23966642	0.23966642	0.23966642	0.5404676
294	V	0.24097335	0.24097335	0.24097335	0.5434149
295	V	0.24840458	0.24840458	0.24840458	0.5601729
296	D	0.20206453	0.20206453	0.20206453	0.45567226
297	F	0.2512257	0.2512257	0.2512257	0.5665348
298	F	0.18310541	0.18310541	0.18310541	0.41291788
299	S	0.14944154	0.14944154	0.14944154	0.33700305
300	A	0.20000134	0.20000134	0.20000134	0.45101961
301	G	0.2879524	0.2879524	0.2879524	0.64935654
302	T	0.17499729	0.17499729	0.17499729	0.39463338
303	D	0.22289804	0.22289804	0.22289804	0.50265354
304	S	0.19795215	0.19795215	0.19795215	0.44639853
305	T	0.20834957	0.20834957	0.20834957	0.46984556
306	A	0.1568921	0.1568921	0.1568921	0.3538047
307	V	0.17729868	0.17729868	0.17729868	0.39982322
308	A	0.22526835	0.22526835	0.22526835	0.5079988
309	T	0.2541197	0.2541197	0.2541197	0.573061
310	E	0.20238447	0.20238447	0.20238447	0.45639378
311	W	0.19520397	0.19520397	0.19520397	0.44020116
312	A	0.18376292	0.18376292	0.18376292	0.41440064
313	L	0.1080543	0.1080543	0.1080543	0.24367142
314	A	0.16647127	0.16647127	0.16647127	0.37540653
315	E	0.045406494	0.045406494	0.045406494	0.10239541
316	L	0.2006752	0.2006752	0.2006752	0.45253924
317	I	0.15581205	0.15581205	0.15581205	0.3513691
318	N	0.24476725	0.24476725	0.24476725	0.5519704
319	N	0.24641642	0.24641642	0.24641642	0.55568945
320	P	0.33661094	0.33661094	0.33661094	0.7590856
321	K	0.38028756	0.38028756	0.38028756	0.85758
322	V	0.25076076	0.25076076	0.25076076	0.5654863
323	L	0.2513739	0.2513739	0.2513739	0.56686896
324	K	0.40322033	0.40322033	0.40322033	0.90929526
325	K	0.40947735	0.40947735	0.40947735	0.9234054
326	A	0.261203	0.261203	0.261203	0.5890344
327	Q	0.33865583	0.33865583	0.33865583	0.76369697
328	E	0.40670994	0.40670994	0.40670994	0.9171646
329	E	0.3126515	0.3126515	0.3126515	0.705055
330	I	0.15405287	0.15405287	0.15405287	0.347402
331	D	0.30249423	0.30249423	0.30249423	0.6821496
332	K	0.3894993	0.3894993	0.3894993	0.87835324
333	V	0.3043746	0.3043746	0.3043746	0.68639
334	V	0.12721756	0.12721756	0.12721756	0.28688616
335	G	0.27580908	0.27580908	0.27580908	0.6219723
336	K	0.2837214	0.2837214	0.2837214	0.6398153
337	D	0.24863131	0.24863131	0.24863131	0.5606842
338	R	0.2489535	0.2489535	0.2489535	0.5614108
339	L	0.29012442	0.29012442	0.29012442	0.6542546
340	V	0.18947457	0.18947457	0.18947457	0.42728087
341	E	0.235193	0.235193	0.235193	0.5303797
342	E	0.18588118	0.18588118	0.18588118	0.41917747
343	P	0.28794932	0.28794932	0.28794932	0.64934963
344	D	0.22665493	0.22665493	0.22665493	0.5111257
345	V	0.29764122	0.29764122	0.29764122	0.67120564
346	Q	0.3382387	0.3382387	0.3382387	0.7627563
347	N	0.2917132	0.2917132	0.2917132	0.65783745
348	L	0.14326817	0.14326817	0.14326817	0.3230816
349	S	0.2712317	0.2712317	0.2712317	0.61165
350	Y	0.16724896	0.16724896	0.16724896	0.37716028
351	I	0.13160361	0.13160361	0.13160361	0.29677707
352	R	0.27085066	0.27085066	0.27085066	0.61079067
353	A	0.16475545	0.16475545	0.16475545	0.3715372
354	I	0.08107097	0.08107097	0.08107097	0.18282175
355	V	0.2033755	0.2033755	0.2033755	0.45862862
356	K	0.16770542	0.16770542	0.16770542	0.37818962
357	E	0.08237557	0.08237557	0.08237557	0.18576375
358	T	0.1075467	0.1075467	0.1075467	0.24252672
359	F	0.07359526	0.07359526	0.07359526	0.16596343
360	R	0.14354242	0.14354242	0.14354242	0.32370007
361	L	0.020994376	0.020994376	0.020994376	0.04734406
362	H	0.059260514	0.059260514	0.059260514	0.13363737
363	P	0.08833978	0.08833978	0.08833978	0.19921353
364	P	0.058851965	0.058851965	0.058851965	0.13271606
365	L	0.10284665	0.10284665	0.10284665	0.23192772
366	P	0.13033958	0.13033958	0.13033958	0.29392657
367	L	0.030265806	0.030265806	0.030265806	0.0682519
368	V	0.13193476	0.13193476	0.13193476	0.29752383
369	Q	0.15062383	0.15062383	0.15062383	0.33966923
370	R	0.07343637	0.07343637	0.07343637	0.16560511
371	K	0.23441632	0.23441632	0.23441632	0.52862823
372	C	0.14572658	0.14572658	0.14572658	0.3286255
373	V	0.19100046	0.19100046	0.19100046	0.43072188
374	A	0.2631964	0.2631964	0.2631964	0.5935297
375	E	0.30016506	0.30016506	0.30016506	0.6768971
376	C	0.24126552	0.24126552	0.24126552	0.54407376
377	V	0.3144826	0.3144826	0.3144826	0.70918435
378	I	0.2931707	0.2931707	0.2931707	0.6611242
379	D	0.27869558	0.27869558	0.27869558	0.6284816
380	N	0.28898907	0.28898907	0.28898907	0.6516943
381	Y	0.30155158	0.30155158	0.30155158	0.68002385
382	V	0.32590985	0.32590985	0.32590985	0.73495376
383	I	0.23040538	0.23040538	0.23040538	0.5195832
384	P	0.22625728	0.22625728	0.22625728	0.51022893
385	K	0.1875901	0.1875901	0.1875901	0.42303124
386	G	0.16337486	0.16337486	0.16337486	0.36842385
387	A	0.12091454	0.12091454	0.12091454	0.27267233
388	M	0.21133249	0.21133249	0.21133249	0.47657228
389	I	0.1652223	0.1652223	0.1652223	0.37259
390	F	0.1821671	0.1821671	0.1821671	0.41080192
391	F	0.11714804	0.11714804	0.11714804	0.26417854
392	N	0.108883426	0.108883426	0.108883426	0.24554116
393	V	0.07167788	0.07167788	0.07167788	0.16163956
394	W	0.13933678	0.13933678	0.13933678	0.314216
395	A	0.15981926	0.15981926	0.15981926	0.36040568
396	V	0.17062595	0.17062595	0.17062595	0.38477567
397	G	0.069826	0.069826	0.069826	0.15746342
398	R	0.1898894	0.1898894	0.1898894	0.42821634
399	D	0.26939362	0.26939362	0.26939362	0.60750496
400	P	0.2823732	0.2823732	0.2823732	0.63677496
401	K	0.31552124	0.31552124	0.31552124	0.7115266
402	Y	0.26707357	0.26707357	0.26707357	0.60227305
403	W	0.2076895	0.2076895	0.2076895	0.46835703
404	D	0.31333604	0.31333604	0.31333604	0.70659876
405	R	0.2354164	0.2354164	0.2354164	0.5308835
406	P	0.203478	0.203478	0.203478	0.45885974
407	S	0.22994727	0.22994727	0.22994727	0.51855016
408	E	0.23695916	0.23695916	0.23695916	0.53436255
409	F	0.102332056	0.102332056	0.102332056	0.23076726
410	R	0.20044647	0.20044647	0.20044647	0.45202342
411	P	0.09261187	0.09261187	0.09261187	0.20884745
412	E	0.18272486	0.18272486	0.18272486	0.41205972
413	R	0.18151096	0.18151096	0.18151096	0.40932226
414	F	0.1457194	0.1457194	0.1457194	0.32860932
415	L	0.27563214	0.27563214	0.27563214	0.6215733
416	E	0.34080032	0.34080032	0.34080032	0.768533
417	S	0.35916647	0.35916647	0.35916647	0.8099502
418	I	0.34845462	0.34845462	0.34845462	0.7857941
419	E	0.37444222	0.37444222	0.37444222	0.84439826
420	G	0.374775	0.374775	0.374775	0.8451487
421	E	0.37948945	0.37948945	0.37948945	0.8557802
422	Q	0.39401898	0.39401898	0.39401898	0.88854545
423	P	0.39825085	0.39825085	0.39825085	0.8980887
424	G	0.38691488	0.38691488	0.38691488	0.87252516
425	P	0.39212537	0.39212537	0.39212537	0.8842752
426	I	0.3487581	0.3487581	0.3487581	0.78647846
427	D	0.31553125	0.31553125	0.31553125	0.71154916
428	L	0.2500018	0.2500018	0.2500018	0.56377476
429	R	0.25207278	0.25207278	0.25207278	0.568445
430	G	0.28185922	0.28185922	0.28185922	0.6356159
431	Q	0.27377543	0.27377543	0.27377543	0.6173863
432	H	0.29024687	0.29024687	0.29024687	0.65453076
433	F	0.26726595	0.26726595	0.26726595	0.60270685
434	Q	0.25947332	0.25947332	0.25947332	0.58513385
435	L	0.20453535	0.20453535	0.20453535	0.46124417
436	L	0.19915812	0.19915812	0.19915812	0.44911808
437	P	0.18066047	0.18066047	0.18066047	0.40740433
438	F	0.14691818	0.14691818	0.14691818	0.3313127
439	G	0.1466722	0.1466722	0.1466722	0.33075798
440	S	0.12328214	0.12328214	0.12328214	0.27801144
441	G	0.14337562	0.14337562	0.14337562	0.3233239
442	R	0.11118616	0.11118616	0.11118616	0.250734
443	R	0.08431237	0.08431237	0.08431237	0.1901314
444	M	0.100941904	0.100941904	0.100941904	0.22763236
445	C	0.15324856	0.15324856	0.15324856	0.3455882
446	P	0.06843782	0.06843782	0.06843782	0.15433297
447	G	0.18306832	0.18306832	0.18306832	0.41283426
448	V	0.18087092	0.18087092	0.18087092	0.40787894
449	N	0.17711739	0.17711739	0.17711739	0.39941442
450	L	0.20310977	0.20310977	0.20310977	0.4580294
451	A	0.23760407	0.23760407	0.23760407	0.53581685
452	T	0.27070636	0.27070636	0.27070636	0.6104653
453	Q	0.27211028	0.27211028	0.27211028	0.61363125
454	G	0.20215859	0.20215859	0.20215859	0.45588437
455	I	0.22714648	0.22714648	0.22714648	0.51223415
456	S	0.2961606	0.2961606	0.2961606	0.6678667
457	T	0.25745797	0.25745797	0.25745797	0.58058906
458	L	0.21804611	0.21804611	0.21804611	0.49171206
459	L	0.2111565	0.2111565	0.2111565	0.47617543
460	A	0.13953808	0.13953808	0.13953808	0.31466994
461	S	0.2575307	0.2575307	0.2575307	0.5807531
462	L	0.24518973	0.24518973	0.24518973	0.55292314
463	I	0.16955492	0.16955492	0.16955492	0.3823604
464	Q	0.15914953	0.15914953	0.15914953	0.3588954
465	C	0.29470453	0.29470453	0.29470453	0.66458315
466	F	0.23348688	0.23348688	0.23348688	0.5265323
467	E	0.35299608	0.35299608	0.35299608	0.7960354
468	L	0.24759284	0.24759284	0.24759284	0.5583424
469	K	0.42662433	0.42662433	0.42662433	0.96207327
470	A	0.40799594	0.40799594	0.40799594	0.9200647
471	V	0.3958564	0.3958564	0.3958564	0.89268905
472	G	0.4083757	0.4083757	0.4083757	0.9209211
473	P	0.4219999	0.4219999	0.4219999	0.9516448
474	Q	0.42624637	0.42624637	0.42624637	0.9612209
475	G	0.4256376	0.4256376	0.4256376	0.9598481
476	Q	0.43200967	0.43200967	0.43200967	0.97421765
477	I	0.40397647	0.40397647	0.40397647	0.91100043
478	L	0.41647956	0.41647956	0.41647956	0.93919593
479	K	0.42368558	0.42368558	0.42368558	0.9554461
480	G	0.4180678	0.4180678	0.4180678	0.9427776
481	D	0.43877715	0.43877715	0.43877715	0.9894789
482	D	0.42139333	0.42139333	0.42139333	0.9502769
483	A	0.41309252	0.41309252	0.41309252	0.9315579
484	K	0.44344267	0.44344267	0.44344267	1.0
485	V	0.4066955	0.4066955	0.4066955	0.917132
486	S	0.41607365	0.41607365	0.41607365	0.9382806
487	M	0.38774645	0.38774645	0.38774645	0.8744004
488	E	0.36798432	0.36798432	0.36798432	0.8298352
489	E	0.34964144	0.34964144	0.34964144	0.78847045
490	R	0.32143006	0.32143006	0.32143006	0.7248514
491	P	0.3494302	0.3494302	0.3494302	0.7879941
492	G	0.27884057	0.27884057	0.27884057	0.6288086
493	L	0.29676124	0.29676124	0.29676124	0.6692212
494	T	0.2624549	0.2624549	0.2624549	0.59185755
495	V	0.27799526	0.27799526	0.27799526	0.62690234
496	P	0.28263423	0.28263423	0.28263423	0.6373636
497	R	0.29261953	0.29261953	0.29261953	0.6598813
498	A	0.27766117	0.27766117	0.27766117	0.626149
499	H	0.36610967	0.36610967	0.36610967	0.82560766
500	C	0.37946346	0.37946346	0.37946346	0.8557216
501	L	0.38105223	0.38105223	0.38105223	0.85930437
502	T	0.40270442	0.40270442	0.40270442	0.90813184
503	C	0.32487655	0.32487655	0.32487655	0.7326236
504	I	0.37235826	0.37235826	0.37235826	0.83969873
505	P	0.37133846	0.37133846	0.37133846	0.837399
506	V	0.38508013	0.38508013	0.38508013	0.86838764
507	A	0.3950964	0.3950964	0.3950964	0.8909751
508	R	0.36218137	0.36218137	0.36218137	0.81674904
509	A	0.41919258	0.41919258	0.41919258	0.94531405
510	D	0.42115158	0.42115158	0.42115158	0.9497317
511	S	0.43115565	0.43115565	0.43115565	0.97229177
512	P	0.42654625	0.42654625	0.42654625	0.96189713
513	V	0.42966253	0.42966253	0.42966253	0.96892464
514	K	0.4421032	0.4421032	0.4421032	0.9969794
515	L	0.4275169	0.4275169	0.4275169	0.96408606
516	L	0.4142845	0.4142845	0.4142845	0.9342459
517	S	0.4199397	0.4199397	0.4199397	0.94699883
518	T	0.40285015	0.40285015	0.40285015	0.9084605
