## Supplementary material for "The N-Terminus of *Sophora tonkinensis* Cytochrome P450s Evolves Neutrally yet Encodes Rich Functional Information: A Protein Language Model Analysis": Dataset S1: StonChr5BG145430.1_residue_importance.csv

position	amino_acid	cosine_similarity	abs_cosine	final_score	final_score_norm
1	M	0.46296978	0.46296978	0.46296978	0.8530776
2	S	0.42300126	0.42300126	0.42300126	0.7794308
3	T	0.44744825	0.44744825	0.44744825	0.8244773
4	H	0.47191608	0.47191608	0.47191608	0.8695622
5	I	0.45185423	0.45185423	0.45185423	0.8325958
6	D	0.48166218	0.48166218	0.48166218	0.8875206
7	N	0.46853945	0.46853945	0.46853945	0.8633404
8	L	0.46932903	0.46932903	0.46932903	0.86479527
9	W	0.47161764	0.47161764	0.47161764	0.8690123
10	V	0.46100566	0.46100566	0.46100566	0.84945846
11	I	0.46455905	0.46455905	0.46455905	0.856006
12	A	0.45449063	0.45449063	0.45449063	0.8374537
13	P	0.4861439	0.4861439	0.4861439	0.89577866
14	L	0.48272896	0.48272896	0.48272896	0.88948625
15	A	0.46791184	0.46791184	0.46791184	0.8621839
16	S	0.48463643	0.48463643	0.48463643	0.893001
17	K	0.5008283	0.5008283	0.5008283	0.92283654
18	C	0.4991889	0.4991889	0.4991889	0.91981566
19	T	0.47252545	0.47252545	0.47252545	0.87068504
20	Q	0.50096613	0.50096613	0.50096613	0.92309046
21	E	0.5019221	0.5019221	0.5019221	0.9248519
22	N	0.50865585	0.50865585	0.50865585	0.9372597
23	L	0.50456685	0.50456685	0.50456685	0.9297252
24	G	0.4971535	0.4971535	0.4971535	0.9160652
25	W	0.52084416	0.52084416	0.52084416	0.9597181
26	S	0.51445687	0.51445687	0.51445687	0.94794875
27	L	0.52620775	0.52620775	0.52620775	0.96960115
28	L	0.5392277	0.5392277	0.5392277	0.993592
29	I	0.53154176	0.53154176	0.53154176	0.9794297
30	I	0.5309795	0.5309795	0.5309795	0.97839373
31	M	0.54270536	0.54270536	0.54270536	1.0
32	A	0.5182872	0.5182872	0.5182872	0.9550066
33	S	0.5170587	0.5170587	0.5170587	0.9527429
34	L	0.5192904	0.5192904	0.5192904	0.9568551
35	L	0.5214398	0.5214398	0.5214398	0.9608156
36	W	0.5260117	0.5260117	0.5260117	0.96923995
37	L	0.50812775	0.50812775	0.50812775	0.93628657
38	A	0.502719	0.502719	0.502719	0.9263203
39	M	0.52787834	0.52787834	0.52787834	0.97267944
40	T	0.49534255	0.49534255	0.49534255	0.9127283
41	F	0.50371665	0.50371665	0.50371665	0.9281586
42	L	0.49489018	0.49489018	0.49489018	0.9118948
43	Y	0.49565682	0.49565682	0.49565682	0.9133074
44	W	0.47795984	0.47795984	0.47795984	0.88069856
45	S	0.47014496	0.47014496	0.47014496	0.86629874
46	H	0.48732775	0.48732775	0.48732775	0.89796007
47	P	0.4720199	0.4720199	0.4720199	0.86975354
48	G	0.46824357	0.46824357	0.46824357	0.8627952
49	G	0.45952645	0.45952645	0.45952645	0.84673285
50	P	0.47836983	0.47836983	0.47836983	0.88145405
51	A	0.43756175	0.43756175	0.43756175	0.8062602
52	W	0.45531166	0.45531166	0.45531166	0.83896655
53	G	0.45548466	0.45548466	0.45548466	0.8392854
54	K	0.4807955	0.4807955	0.4807955	0.8859236
55	Y	0.44928086	0.44928086	0.44928086	0.8278541
56	Y	0.42930266	0.42930266	0.42930266	0.79104185
57	Y	0.45228213	0.45228213	0.45228213	0.83338434
58	S	0.45717397	0.45717397	0.45717397	0.8423981
59	T	0.44956195	0.44956195	0.44956195	0.82837206
60	W	0.43742436	0.43742436	0.43742436	0.8060071
61	R	0.4325228	0.4325228	0.4325228	0.7969754
62	K	0.43907893	0.43907893	0.43907893	0.8090558
63	T	0.4401006	0.4401006	0.4401006	0.8109384
64	S	0.4561504	0.4561504	0.4561504	0.8405121
65	S	0.46095327	0.46095327	0.46095327	0.8493619
66	L	0.43188122	0.43188122	0.43188122	0.7957932
67	V	0.41648492	0.41648492	0.41648492	0.7674236
68	I	0.3350577	0.3350577	0.3350577	0.6173842
69	P	0.37679994	0.37679994	0.37679994	0.6942993
70	G	0.30079272	0.30079272	0.30079272	0.55424684
71	P	0.29131284	0.29131284	0.29131284	0.536779
72	K	0.36085355	0.36085355	0.36085355	0.66491616
73	G	0.31494856	0.31494856	0.31494856	0.58033067
74	S	0.23534934	0.23534934	0.23534934	0.43365952
75	P	0.32159033	0.32159033	0.32159033	0.59256893
76	L	0.23236994	0.23236994	0.23236994	0.4281696
77	I	0.23572889	0.23572889	0.23572889	0.43435887
78	G	0.30678707	0.30678707	0.30678707	0.5652921
79	S	0.29519045	0.29519045	0.29519045	0.543924
80	M	0.30290845	0.30290845	0.30290845	0.5581453
81	S	0.36306405	0.36306405	0.36306405	0.66898924
82	L	0.39937398	0.39937398	0.39937398	0.7358947
83	M	0.4245072	0.4245072	0.4245072	0.78220564
84	T	0.42017004	0.42017004	0.42017004	0.7742139
85	S	0.44034436	0.44034436	0.44034436	0.81138754
86	L	0.39520028	0.39520028	0.39520028	0.72820413
87	A	0.42495194	0.42495194	0.42495194	0.78302515
88	H	0.27737832	0.27737832	0.27737832	0.511103
89	H	0.32828075	0.32828075	0.32828075	0.60489684
90	R	0.44370583	0.44370583	0.44370583	0.8175814
91	I	0.45954454	0.45954454	0.45954454	0.8467662
92	V	0.45119527	0.45119527	0.45119527	0.8313816
93	A	0.45618325	0.45618325	0.45618325	0.8405726
94	A	0.47915623	0.47915623	0.47915623	0.8829031
95	A	0.44023457	0.44023457	0.44023457	0.81118524
96	T	0.5059829	0.5059829	0.5059829	0.9323344
97	A	0.4762996	0.4762996	0.4762996	0.8776394
98	C	0.48860747	0.48860747	0.48860747	0.90031815
99	R	0.45436603	0.45436603	0.45436603	0.8372241
100	G	0.42287382	0.42287382	0.42287382	0.77919596
101	R	0.45605356	0.45605356	0.45605356	0.84033364
102	R	0.39254558	0.39254558	0.39254558	0.7233125
103	L	0.27589414	0.27589414	0.27589414	0.5083682
104	M	0.18357442	0.18357442	0.18357442	0.338258
105	A	0.2852271	0.2852271	0.2852271	0.52556527
106	F	0.25453934	0.25453934	0.25453934	0.4690194
107	S	0.28094122	0.28094122	0.28094122	0.51766807
108	L	0.1346017	0.1346017	0.1346017	0.24801984
109	G	0.13380495	0.13380495	0.13380495	0.24655174
110	D	0.14800459	0.14800459	0.14800459	0.27271628
111	T	0.119827874	0.119827874	0.119827874	0.2207973
112	R	0.26424345	0.26424345	0.26424345	0.4869004
113	A	0.1641403	0.1641403	0.1641403	0.30244827
114	V	0.10386534	0.10386534	0.10386534	0.1913844
115	V	-0.02282772	0.02282772	0.02282772	0.042062826
116	T	0.034872707	0.034872707	0.034872707	0.06425717
117	C	0.07673574	0.07673574	0.07673574	0.14139485
118	H	0.14690402	0.14690402	0.14690402	0.27068835
119	P	0.2033572	0.2033572	0.2033572	0.37471014
120	H	0.32883474	0.32883474	0.32883474	0.60591763
121	V	0.11048574	0.11048574	0.11048574	0.20358329
122	A	0.07337349	0.07337349	0.07337349	0.13519949
123	K	0.27657872	0.27657872	0.27657872	0.5096296
124	E	0.31915784	0.31915784	0.31915784	0.5880868
125	I	0.07753019	0.07753019	0.07753019	0.14285871
126	L	-0.021110399	0.021110399	0.021110399	0.038898453
127	S	0.1666892	0.1666892	0.1666892	0.30714494
128	S	0.12450121	0.12450121	0.12450121	0.22940849
129	S	0.136522	0.136522	0.136522	0.2515582
130	V	0.07841666	0.07841666	0.07841666	0.14449215
131	F	-0.09676474	0.09676474	0.09676474	0.1783007
132	A	0.022573058	0.022573058	0.022573058	0.041593578
133	D	-0.0107792495	0.0107792495	0.0107792495	0.019862065
134	R	-0.005421285	0.005421285	0.005421285	0.009989371
135	P	0.07270688	0.07270688	0.07270688	0.13397118
136	I	-0.0025706438	0.0025706438	0.0025706438	0.004736721
137	K	-0.04770952	0.04770952	0.04770952	0.08791054
138	E	0.03471821	0.03471821	0.03471821	0.06397249
139	S	-0.068889245	0.068889245	0.068889245	0.12693673
140	A	-0.023419837	0.023419837	0.023419837	0.04315387
141	Y	0.21875854	0.21875854	0.21875854	0.40308896
142	R	0.092375234	0.092375234	0.092375234	0.17021249
143	L	-0.03642274	0.03642274	0.03642274	0.06711329
144	M	-0.057750154	0.057750154	0.057750154	0.10641161
145	F	-0.06517711	0.06517711	0.06517711	0.12009668
146	N	-0.010928767	0.010928767	0.010928767	0.020137569
147	R	-0.06906327	0.06906327	0.06906327	0.12725739
148	S	-0.14086686	0.14086686	0.14086686	0.25956416
149	I	-0.024010245	0.024010245	0.024010245	0.044241767
150	G	-0.19860506	0.19860506	0.19860506	0.36595374
151	F	-0.22010013	0.22010013	0.22010013	0.405561
152	A	-0.15521233	0.15521233	0.15521233	0.28599742
153	P	0.015187745	0.015187745	0.015187745	0.02798525
154	Y	0.006019382	0.006019382	0.006019382	0.011091436
155	G	0.027297096	0.027297096	0.027297096	0.050298188
156	V	0.12437786	0.12437786	0.12437786	0.2291812
157	Y	0.010223836	0.010223836	0.010223836	0.01883865
158	W	-0.017721811	0.017721811	0.017721811	0.032654572
159	R	0.092561334	0.092561334	0.092561334	0.17055541
160	T	0.15843384	0.15843384	0.15843384	0.29193345
161	L	-0.05716245	0.05716245	0.05716245	0.1053287
162	R	-0.006562614	0.006562614	0.006562614	0.012092407
163	R	0.10837858	0.10837858	0.10837858	0.1997006
164	I	0.047706317	0.047706317	0.047706317	0.08790464
165	A	-0.08829402	0.08829402	0.08829402	0.16269237
166	N	0.032000497	0.032000497	0.032000497	0.05896477
167	I	0.19005239	0.19005239	0.19005239	0.35019442
168	H	0.10520249	0.10520249	0.10520249	0.19384825
169	L	0.0020997282	0.0020997282	0.0020997282	0.0038690022
170	F	-0.062379677	0.062379677	0.062379677	0.11494207
171	C	0.14676484	0.14676484	0.14676484	0.2704319
172	P	0.23011822	0.23011822	0.23011822	0.42402053
173	K	0.23639128	0.23639128	0.23639128	0.43557942
174	Q	0.2532313	0.2532313	0.2532313	0.46660915
175	M	0.2027837	0.2027837	0.2027837	0.3736534
176	K	0.34879065	0.34879065	0.34879065	0.6426888
177	A	0.35648823	0.35648823	0.35648823	0.6568725
178	S	0.23457168	0.23457168	0.23457168	0.43222657
179	Q	0.3248495	0.3248495	0.3248495	0.59857434
180	L	0.381319	0.381319	0.381319	0.70262617
181	Q	0.37307438	0.37307438	0.37307438	0.6874345
182	R	0.11195678	0.11195678	0.11195678	0.20629387
183	T	0.39209887	0.39209887	0.39209887	0.7224894
184	K	0.4670683	0.4670683	0.4670683	0.8606296
185	I	0.31806988	0.31806988	0.31806988	0.58608204
186	A	0.3142802	0.3142802	0.3142802	0.5790992
187	T	0.40897685	0.40897685	0.40897685	0.7535891
188	Q	0.44321033	0.44321033	0.44321033	0.81666845
189	M	0.3413499	0.3413499	0.3413499	0.6289783
190	V	0.37047827	0.37047827	0.37047827	0.68265086
191	D	0.4633696	0.4633696	0.4633696	0.8538143
192	M	0.45102346	0.45102346	0.45102346	0.83106506
193	F	0.42262548	0.42262548	0.42262548	0.7787384
194	R	0.42704937	0.42704937	0.42704937	0.7868899
195	N	0.46159488	0.46159488	0.46159488	0.85054415
196	R	0.45158166	0.45158166	0.45158166	0.8320936
197	R	0.39878684	0.39878684	0.39878684	0.7348128
198	D	0.4030433	0.4030433	0.4030433	0.7426558
199	N	0.4300322	0.4300322	0.4300322	0.7923861
200	L	0.39436653	0.39436653	0.39436653	0.7266678
201	R	0.31886542	0.31886542	0.31886542	0.58754796
202	V	0.31035465	0.31035465	0.31035465	0.57186586
203	R	0.11791959	0.11791959	0.11791959	0.21728104
204	D	0.43234444	0.43234444	0.43234444	0.7966467
205	V	0.3973695	0.3973695	0.3973695	0.73220116
206	L	0.2255436	0.2255436	0.2255436	0.41559127
207	K	0.20272166	0.20272166	0.20272166	0.37353906
208	K	0.4204232	0.4204232	0.4204232	0.77468044
209	A	0.14771241	0.14771241	0.14771241	0.2721779
210	S	0.08918499	0.08918499	0.08918499	0.16433409
211	L	0.19176893	0.19176893	0.19176893	0.35335734
212	N	0.38647264	0.38647264	0.38647264	0.7121224
213	S	0.26145518	0.26145518	0.26145518	0.48176268
214	M	0.025085216	0.025085216	0.025085216	0.046222534
215	M	0.1876291	0.1876291	0.1876291	0.34572923
216	W	0.32498845	0.32498845	0.32498845	0.5988304
217	L	0.03238291	0.03238291	0.03238291	0.059669413
218	V	0.06338471	0.06338471	0.06338471	0.11679397
219	F	0.06425371	0.06425371	0.06425371	0.1183952
220	G	0.19739982	0.19739982	0.19739982	0.36373296
221	Q	0.401916	0.401916	0.401916	0.74057865
222	E	0.3560862	0.3560862	0.3560862	0.6561317
223	Y	0.4034895	0.4034895	0.4034895	0.743478
224	K	0.4471058	0.4471058	0.4471058	0.8238463
225	L	0.44001383	0.44001383	0.44001383	0.8107785
226	E	0.43307567	0.43307567	0.43307567	0.7979941
227	E	0.45150828	0.45150828	0.45150828	0.8319584
228	P	0.45073128	0.45073128	0.45073128	0.83052665
229	N	0.44863603	0.44863603	0.44863603	0.82666594
230	S	0.46021408	0.46021408	0.46021408	0.8479999
231	G	0.41774413	0.41774413	0.41774413	0.76974386
232	M	0.4700738	0.4700738	0.4700738	0.8661676
233	M	0.40866005	0.40866005	0.40866005	0.7530054
234	E	0.43976727	0.43976727	0.43976727	0.8103242
235	E	0.4023158	0.4023158	0.4023158	0.7413153
236	L	0.23055053	0.23055053	0.23055053	0.42481712
237	R	0.31846678	0.31846678	0.31846678	0.5868134
238	G	0.3895409	0.3895409	0.3895409	0.71777606
239	L	0.23659563	0.23659563	0.23659563	0.43595594
240	V	0.023407955	0.023407955	0.023407955	0.043131977
241	D	0.26517165	0.26517165	0.26517165	0.4886107
242	E	0.26395532	0.26395532	0.26395532	0.4863695
243	G	0.025326874	0.025326874	0.025326874	0.046667818
244	Y	0.04237334	0.04237334	0.04237334	0.07807799
245	D	0.27463496	0.27463496	0.27463496	0.506048
246	L	0.20435242	0.20435242	0.20435242	0.37654397
247	L	0.009447522	0.009447522	0.009447522	0.017408198
248	G	-0.010433044	0.010433044	0.010433044	0.01922414
249	M	0.1677997	0.1677997	0.1677997	0.30919117
250	F	0.05156558	0.05156558	0.05156558	0.095015794
251	N	-0.06641204	0.06641204	0.06641204	0.12237218
252	W	0.14706126	0.14706126	0.14706126	0.2709781
253	G	0.00017095062	0.00017095062	0.00017095062	0.0003149971
254	D	-0.123261936	0.123261936	0.123261936	0.22712496
255	H	-0.065316685	0.065316685	0.065316685	0.12035386
256	L	0.010100775	0.010100775	0.010100775	0.018611895
257	P	0.112142526	0.112142526	0.112142526	0.20663612
258	W	0.16839544	0.16839544	0.16839544	0.3102889
259	L	0.17448904	0.17448904	0.17448904	0.32151708
260	A	0.20683709	0.20683709	0.20683709	0.38112226
261	H	0.28814033	0.28814033	0.28814033	0.53093326
262	F	0.26445737	0.26445737	0.26445737	0.48729458
263	D	0.13070542	0.13070542	0.13070542	0.24084048
264	A	0.27689064	0.27689064	0.27689064	0.5102044
265	Q	0.0858677	0.0858677	0.0858677	0.15822159
266	K	0.21995963	0.21995963	0.21995963	0.4053021
267	I	0.23758559	0.23758559	0.23758559	0.43778008
268	R	0.26801798	0.26801798	0.26801798	0.49385542
269	F	0.38295397	0.38295397	0.38295397	0.7056388
270	R	0.2849887	0.2849887	0.2849887	0.52512604
271	C	0.20715368	0.20715368	0.20715368	0.3817056
272	S	0.38606602	0.38606602	0.38606602	0.71137315
273	N	0.35736355	0.35736355	0.35736355	0.6584854
274	L	0.17819452	0.17819452	0.17819452	0.32834488
275	V	0.05231471	0.05231471	0.05231471	0.096396156
276	P	0.3789247	0.3789247	0.3789247	0.6982144
277	K	0.34403673	0.34403673	0.34403673	0.63392913
278	V	0.0075440477	0.0075440477	0.0075440477	0.013900816
279	H	0.1089735	0.1089735	0.1089735	0.20079681
280	R	0.3536818	0.3536818	0.3536818	0.65170133
281	F	0.3087457	0.3087457	0.3087457	0.5689012
282	V	-0.084782824	0.084782824	0.084782824	0.15622257
283	S	0.36619782	0.36619782	0.36619782	0.6747636
284	K	0.4307695	0.4307695	0.4307695	0.7937447
285	I	0.2293002	0.2293002	0.2293002	0.42251325
286	I	0.22062299	0.22062299	0.22062299	0.40652442
287	A	0.39074805	0.39074805	0.39074805	0.7200004
288	Q	0.44384685	0.44384685	0.44384685	0.8178413
289	H	0.21266972	0.21266972	0.21266972	0.39186957
290	R	0.35784778	0.35784778	0.35784778	0.65937763
291	A	0.44412434	0.44412434	0.44412434	0.8183526
292	K	0.4493883	0.4493883	0.4493883	0.82805204
293	K	0.41351515	0.41351515	0.41351515	0.7619515
294	T	0.4248034	0.4248034	0.4248034	0.78275144
295	S	0.44035077	0.44035077	0.44035077	0.81139934
296	T	0.44448307	0.44448307	0.44448307	0.8190136
297	N	0.406992	0.406992	0.406992	0.74993175
298	R	0.33171654	0.33171654	0.33171654	0.6112277
299	D	0.15571806	0.15571806	0.15571806	0.28692928
300	F	0.0034406048	0.0034406048	0.0034406048	0.006339729
301	V	0.046675935	0.046675935	0.046675935	0.08600603
302	D	0.23439392	0.23439392	0.23439392	0.43189904
303	V	0.28109783	0.28109783	0.28109783	0.5179566
304	L	0.10017515	0.10017515	0.10017515	0.18458478
305	L	0.31057918	0.31057918	0.31057918	0.5722796
306	S	0.4067775	0.4067775	0.4067775	0.7495366
307	L	0.33646554	0.33646554	0.33646554	0.6199783
308	Q	0.27270254	0.27270254	0.27270254	0.5024873
309	G	0.3296833	0.3296833	0.3296833	0.6074812
310	P	0.39339435	0.39339435	0.39339435	0.72487646
311	D	0.3759674	0.3759674	0.3759674	0.69276524
312	Q	0.3463144	0.3463144	0.3463144	0.638126
313	L	0.24326487	0.24326487	0.24326487	0.44824484
314	S	0.33870035	0.33870035	0.33870035	0.6240962
315	D	0.3244647	0.3244647	0.3244647	0.59786534
316	S	0.34964275	0.34964275	0.34964275	0.6442589
317	D	0.14881569	0.14881569	0.14881569	0.27421084
318	I	0.1870282	0.1870282	0.1870282	0.344622
319	I	0.2884773	0.2884773	0.2884773	0.53155416
320	A	-0.0148777	0.0148777	0.0148777	0.027413955
321	I	0.010429293	0.010429293	0.010429293	0.019217229
322	L	-0.02064468	0.02064468	0.02064468	0.03804031
323	W	-0.053201497	0.053201497	0.053201497	0.098030165
324	E	-0.13716926	0.13716926	0.13716926	0.25275087
325	M	-0.101564795	0.101564795	0.101564795	0.18714537
326	I	-0.18398696	0.18398696	0.18398696	0.33901814
327	F	-0.23915753	0.23915753	0.23915753	0.44067657
328	R	-0.04725706	0.04725706	0.04725706	0.08707682
329	G	0.08995229	0.08995229	0.08995229	0.16574793
330	T	-0.11562795	0.11562795	0.11562795	0.21305843
331	D	-0.15175524	0.15175524	0.15175524	0.27962732
332	T	-0.15265715	0.15265715	0.15265715	0.2812892
333	V	-0.050450973	0.050450973	0.050450973	0.092962
334	A	-0.0960327	0.0960327	0.0960327	0.17695183
335	V	-0.15921885	0.15921885	0.15921885	0.2933799
336	L	0.12409508	0.12409508	0.12409508	0.22866014
337	V	0.12644993	0.12644993	0.12644993	0.23299922
338	E	0.051751103	0.051751103	0.051751103	0.09535764
339	W	0.018149959	0.018149959	0.018149959	0.033443484
340	I	0.21333897	0.21333897	0.21333897	0.39310277
341	L	0.012470508	0.012470508	0.012470508	0.022978414
342	A	0.107648954	0.107648954	0.107648954	0.19835617
343	R	0.05704443	0.05704443	0.05704443	0.105111234
344	I	0.22499283	0.22499283	0.22499283	0.41457638
345	V	0.0890485	0.0890485	0.0890485	0.16408259
346	L	0.3065427	0.3065427	0.3065427	0.56484187
347	H	0.3676858	0.3676858	0.3676858	0.6775054
348	P	0.39114016	0.39114016	0.39114016	0.72072285
349	D	0.4382824	0.4382824	0.4382824	0.8075881
350	V	0.34055492	0.34055492	0.34055492	0.62751347
351	Q	0.21991372	0.21991372	0.21991372	0.40521753
352	S	0.42658234	0.42658234	0.42658234	0.78602934
353	K	0.4446256	0.4446256	0.4446256	0.8192762
354	V	0.290225	0.290225	0.290225	0.53477454
355	Q	0.30836543	0.30836543	0.30836543	0.56820047
356	A	0.4647303	0.4647303	0.4647303	0.8563216
357	E	0.35641065	0.35641065	0.35641065	0.6567296
358	L	0.2121183	0.2121183	0.2121183	0.39085352
359	D	0.31569597	0.31569597	0.31569597	0.58170784
360	A	0.426829	0.426829	0.426829	0.7864839
361	V	0.3767043	0.3767043	0.3767043	0.6941231
362	V	0.25222877	0.25222877	0.25222877	0.46476188
363	G	0.35922128	0.35922128	0.35922128	0.6619085
364	R	0.34180018	0.34180018	0.34180018	0.629808
365	S	0.3470383	0.3470383	0.3470383	0.63945985
366	R	0.31948826	0.31948826	0.31948826	0.5886956
367	A	0.37346703	0.37346703	0.37346703	0.688158
368	V	0.3132681	0.3132681	0.3132681	0.5772342
369	T	0.32107043	0.32107043	0.32107043	0.59161097
370	E	0.2523703	0.2523703	0.2523703	0.46502268
371	D	0.3878222	0.3878222	0.3878222	0.71460915
372	D	0.29524222	0.29524222	0.29524222	0.54401934
373	M	0.42503926	0.42503926	0.42503926	0.783186
374	A	0.3626414	0.3626414	0.3626414	0.66821045
375	V	0.35516897	0.35516897	0.35516897	0.6544416
376	M	0.22579968	0.22579968	0.22579968	0.4160631
377	V	0.28974146	0.28974146	0.28974146	0.5338835
378	Y	0.245608	0.245608	0.245608	0.45256233
379	L	0.20806372	0.20806372	0.20806372	0.38338247
380	P	0.37975025	0.37975025	0.37975025	0.6997356
381	A	0.25086805	0.25086805	0.25086805	0.4622546
382	V	0.20489612	0.20489612	0.20489612	0.3775458
383	V	0.20554987	0.20554987	0.20554987	0.37875038
384	K	0.18753555	0.18753555	0.18753555	0.34555686
385	E	0.0856991	0.0856991	0.0856991	0.15791091
386	V	0.039396796	0.039396796	0.039396796	0.072593346
387	L	-0.006907089	0.006907089	0.006907089	0.012727144
388	R	0.15608704	0.15608704	0.15608704	0.2876092
389	L	0.031138113	0.031138113	0.031138113	0.057375725
390	H	-0.010835674	0.010835674	0.010835674	0.019966034
391	P	0.00293056	0.00293056	0.00293056	0.00539991
392	P	-0.09210195	0.09210195	0.09210195	0.16970894
393	G	-0.15334049	0.15334049	0.15334049	0.2825483
394	P	-0.08873633	0.08873633	0.08873633	0.16350739
395	L	-0.07667947	0.07667947	0.07667947	0.14129116
396	L	-0.1327134	0.1327134	0.1327134	0.24454044
397	S	-0.19108473	0.19108473	0.19108473	0.35209662
398	W	-0.18517965	0.18517965	0.18517965	0.34121582
399	A	-0.063419715	0.063419715	0.063419715	0.11685847
400	R	-0.024754087	0.024754087	0.024754087	0.045612387
401	L	0.009339092	0.009339092	0.009339092	0.017208403
402	S	0.018305488	0.018305488	0.018305488	0.033730067
403	I	0.16836749	0.16836749	0.16836749	0.31023738
404	S	0.28805274	0.28805274	0.28805274	0.53077185
405	D	0.34408453	0.34408453	0.34408453	0.6340172
406	T	0.2078443	0.2078443	0.2078443	0.38297817
407	T	0.33366805	0.33366805	0.33366805	0.6148236
408	I	0.2627861	0.2627861	0.2627861	0.48421502
409	D	0.30057892	0.30057892	0.30057892	0.55385286
410	G	0.35635248	0.35635248	0.35635248	0.65662235
411	Y	0.33409587	0.33409587	0.33409587	0.61561185
412	H	0.32390228	0.32390228	0.32390228	0.596829
413	V	0.1865574	0.1865574	0.1865574	0.34375447
414	P	0.18163928	0.18163928	0.18163928	0.33469227
415	A	0.18557952	0.18557952	0.18557952	0.34195262
416	G	0.1204115	0.1204115	0.1204115	0.2218727
417	T	0.023125527	0.023125527	0.023125527	0.04261157
418	T	0.035245623	0.035245623	0.035245623	0.064944305
419	A	0.11472253	0.11472253	0.11472253	0.21139008
420	M	-0.023614842	0.023614842	0.023614842	0.043513194
421	V	-0.035717234	0.035717234	0.035717234	0.0658133
422	N	-0.086463146	0.086463146	0.086463146	0.15931876
423	M	-0.1298796	0.1298796	0.1298796	0.2393188
424	W	0.044100437	0.044100437	0.044100437	0.08126037
425	A	0.07702174	0.07702174	0.07702174	0.14192183
426	I	0.14721078	0.14721078	0.14721078	0.2712536
427	S	0.044606145	0.044606145	0.044606145	0.0821922
428	R	0.12573	0.12573	0.12573	0.23167266
429	D	0.23225299	0.23225299	0.23225299	0.4279541
430	P	0.299191	0.299191	0.299191	0.55129546
431	H	0.33439466	0.33439466	0.33439466	0.6161625
432	V	0.1689526	0.1689526	0.1689526	0.3113155
433	W	0.15885817	0.15885817	0.15885817	0.2927153
434	K	0.35960132	0.35960132	0.35960132	0.66260874
435	D	0.29421604	0.29421604	0.29421604	0.5421285
436	P	0.1957675	0.1957675	0.1957675	0.36072522
437	L	0.24748616	0.24748616	0.24748616	0.45602307
438	E	0.3257842	0.3257842	0.3257842	0.6002967
439	F	0.15387675	0.15387675	0.15387675	0.28353646
440	I	0.34494284	0.34494284	0.34494284	0.6355987
441	P	0.16949385	0.16949385	0.16949385	0.31231284
442	G	0.29994783	0.29994783	0.29994783	0.55269
443	R	0.2635664	0.2635664	0.2635664	0.48565286
444	F	0.21053168	0.21053168	0.21053168	0.38792998
445	V	0.33265147	0.33265147	0.33265147	0.6129504
446	N	0.418697	0.418697	0.418697	0.77149963
447	D	0.45396554	0.45396554	0.45396554	0.8364862
448	E	0.4356827	0.4356827	0.4356827	0.8027979
449	G	0.44835836	0.44835836	0.44835836	0.8261543
450	D	0.45354268	0.45354268	0.45354268	0.835707
451	S	0.4610714	0.4610714	0.4610714	0.84957963
452	E	0.44321477	0.44321477	0.44321477	0.8166766
453	F	0.43311673	0.43311673	0.43311673	0.7980698
454	S	0.44593364	0.44593364	0.44593364	0.82168645
455	V	0.35675257	0.35675257	0.35675257	0.6573596
456	F	0.32948652	0.32948652	0.32948652	0.6071186
457	G	0.27642432	0.27642432	0.27642432	0.5093451
458	S	0.37866694	0.37866694	0.37866694	0.6977394
459	D	0.3303518	0.3303518	0.3303518	0.608713
460	L	0.23781481	0.23781481	0.23781481	0.43820244
461	R	0.28168312	0.28168312	0.28168312	0.5190351
462	L	0.1502548	0.1502548	0.1502548	0.27686256
463	A	0.09333966	0.09333966	0.09333966	0.17198956
464	P	0.06086601	0.06086601	0.06086601	0.11215296
465	F	0.12618312	0.12618312	0.12618312	0.2325076
466	G	-0.079480484	0.079480484	0.079480484	0.14645237
467	S	-0.021414861	0.021414861	0.021414861	0.039459463
468	G	0.087966256	0.087966256	0.087966256	0.16208842
469	R	0.0196613	0.0196613	0.0196613	0.036228314
470	R	0.0059880735	0.0059880735	0.0059880735	0.011033746
471	T	0.025475722	0.025475722	0.025475722	0.046942085
472	C	0.079430155	0.079430155	0.079430155	0.14635964
473	P	-0.011552998	0.011552998	0.011552998	0.02128779
474	G	0.12924097	0.12924097	0.12924097	0.23814206
475	K	0.11090194	0.11090194	0.11090194	0.20435017
476	W	0.2195263	0.2195263	0.2195263	0.40450367
477	L	0.100026116	0.100026116	0.100026116	0.18431017
478	G	0.1050803	0.1050803	0.1050803	0.19362311
479	F	0.21309012	0.21309012	0.21309012	0.39264423
480	A	0.20274688	0.20274688	0.20274688	0.37358555
481	T	0.08531306	0.08531306	0.08531306	0.15719959
482	A	0.070292026	0.070292026	0.070292026	0.12952152
483	S	0.34118918	0.34118918	0.34118918	0.62868214
484	F	0.26209578	0.26209578	0.26209578	0.48294306
485	W	0.14368606	0.14368606	0.14368606	0.26475886
486	V	0.20944811	0.20944811	0.20944811	0.38593337
487	A	0.17935255	0.17935255	0.17935255	0.33047867
488	T	0.23035501	0.23035501	0.23035501	0.42445686
489	L	0.23554747	0.23554747	0.23554747	0.43402457
490	L	0.21871404	0.21871404	0.21871404	0.40300697
491	H	0.25153032	0.25153032	0.25153032	0.46347493
492	E	0.41742408	0.41742408	0.41742408	0.76915413
493	Y	0.30328923	0.30328923	0.30328923	0.55884695
494	E	0.37564322	0.37564322	0.37564322	0.6921679
495	W	0.18749061	0.18749061	0.18749061	0.34547403
496	L	0.40012988	0.40012988	0.40012988	0.7372875
497	P	0.38366386	0.38366386	0.38366386	0.7069469
498	C	0.38657498	0.38657498	0.38657498	0.71231097
499	D	0.4311716	0.4311716	0.4311716	0.7944856
500	D	0.40168008	0.40168008	0.40168008	0.74014395
501	N	0.40752038	0.40752038	0.40752038	0.7509054
502	G	0.36047447	0.36047447	0.36047447	0.66421765
503	V	0.34415963	0.34415963	0.34415963	0.6341556
504	D	0.30098757	0.30098757	0.30098757	0.55460584
505	L	0.2549921	0.2549921	0.2549921	0.46985367
506	S	0.28767997	0.28767997	0.28767997	0.530085
507	E	0.10920957	0.10920957	0.10920957	0.20123178
508	V	0.2546319	0.2546319	0.2546319	0.46918997
509	L	0.09916626	0.09916626	0.09916626	0.18272577
510	R	0.036649153	0.036649153	0.036649153	0.067530476
511	L	0.029425854	0.029425854	0.029425854	0.05422068
512	S	-0.06319403	0.06319403	0.06319403	0.11644261
513	C	0.005620205	0.005620205	0.005620205	0.010355905
514	E	-0.1242271	0.1242271	0.1242271	0.2289034
515	M	0.059761632	0.059761632	0.059761632	0.11011801
516	A	0.16056016	0.16056016	0.16056016	0.29585144
517	N	0.16079661	0.16079661	0.16079661	0.29628712
518	P	0.25188163	0.25188163	0.25188163	0.46412224
519	L	0.22392519	0.22392519	0.22392519	0.41260913
520	I	0.3539156	0.3539156	0.3539156	0.65213215
521	V	0.22698723	0.22698723	0.22698723	0.4182513
522	K	0.4338706	0.4338706	0.4338706	0.79945886
523	L	0.3812207	0.3812207	0.3812207	0.7024451
524	R	0.42131555	0.42131555	0.42131555	0.7763246
525	L	0.42947403	0.42947403	0.42947403	0.79135764
526	R	0.38791433	0.38791433	0.38791433	0.7147789
527	R	0.41990423	0.41990423	0.41990423	0.77372414
528	G	0.40489328	0.40489328	0.40489328	0.74606466
529	L	0.437294	0.437294	0.437294	0.8057669
530	S	0.43992722	0.43992722	0.43992722	0.8106189
531	S	0.4425827	0.4425827	0.4425827	0.81551194
532	S	0.42259067	0.42259067	0.42259067	0.77867424
533	D	0.43243447	0.43243447	0.43243447	0.7968126
534	L	0.41359028	0.41359028	0.41359028	0.7620899
535	S	0.39542487	0.39542487	0.39542487	0.72861797
