## Supplementary material for "The N-Terminus of *Sophora tonkinensis* Cytochrome P450s Evolves Neutrally yet Encodes Rich Functional Information: A Protein Language Model Analysis": Dataset S1: StonChr5BG152540.1_residue_importance.csv

position	amino_acid	cosine_similarity	abs_cosine	final_score	final_score_norm
1	M	0.45125324	0.45125324	0.45125324	0.86192477
2	V	0.4108316	0.4108316	0.4108316	0.78471667
3	D	0.50016224	0.50016224	0.50016224	0.9553443
4	Y	0.49454176	0.49454176	0.49454176	0.9446088
5	Q	0.5088476	0.5088476	0.5088476	0.97193396
6	G	0.51052505	0.51052505	0.51052505	0.975138
7	Y	0.52354133	0.52354133	0.52354133	1.0
8	I	0.4944303	0.4944303	0.4944303	0.94439596
9	L	0.5007734	0.5007734	0.5007734	0.9565116
10	L	0.51307297	0.51307297	0.51307297	0.9800047
11	F	0.50171155	0.50171155	0.50171155	0.95830363
12	I	0.49587005	0.49587005	0.49587005	0.94714594
13	I	0.5129892	0.5129892	0.5129892	0.97984475
14	W	0.5026692	0.5026692	0.5026692	0.96013284
15	L	0.48745227	0.48745227	0.48745227	0.9310674
16	V	0.49397174	0.49397174	0.49397174	0.94352
17	S	0.48915726	0.48915726	0.48915726	0.934324
18	T	0.48068762	0.48068762	0.48068762	0.91814643
19	I	0.47615743	0.47615743	0.47615743	0.9094935
20	L	0.4935214	0.4935214	0.4935214	0.94265985
21	V	0.49023104	0.49023104	0.49023104	0.936375
22	R	0.49952948	0.49952948	0.49952948	0.9541357
23	T	0.4901073	0.4901073	0.4901073	0.9361387
24	I	0.47697046	0.47697046	0.47697046	0.91104645
25	F	0.4665906	0.4665906	0.4665906	0.8912202
26	K	0.4717881	0.4717881	0.4717881	0.9011478
27	R	0.44521582	0.44521582	0.44521582	0.8503929
28	T	0.42677575	0.42677575	0.42677575	0.81517106
29	Q	0.4497198	0.4497198	0.4497198	0.8589958
30	N	0.46844813	0.46844813	0.46844813	0.8947682
31	K	0.46129888	0.46129888	0.46129888	0.88111264
32	T	0.4165842	0.4165842	0.4165842	0.7957045
33	H	0.39373323	0.39373323	0.39373323	0.7520576
34	R	0.32336146	0.32336146	0.32336146	0.61764264
35	P	0.30295897	0.30295897	0.30295897	0.57867247
36	P	0.29972115	0.29972115	0.29972115	0.57248807
37	S	0.23005904	0.23005904	0.23005904	0.43942863
38	P	0.19886091	0.19886091	0.19886091	0.37983805
39	L	0.22385369	0.22385369	0.22385369	0.42757598
40	A	0.13906501	0.13906501	0.13906501	0.26562375
41	L	0.042065747	0.042065747	0.042065747	0.08034848
42	P	0.1754258	0.1754258	0.1754258	0.33507535
43	I	0.018772082	0.018772082	0.018772082	0.03585597
44	I	-0.01833214	0.01833214	0.01833214	0.03501565
45	G	0.13130797	0.13130797	0.13130797	0.2508073
46	H	0.009654384	0.009654384	0.009654384	0.018440539
47	L	0.016515598	0.016515598	0.016515598	0.03154593
48	H	0.05929512	0.05929512	0.05929512	0.113257766
49	L	0.21526372	0.21526372	0.21526372	0.41116855
50	L	0.24740605	0.24740605	0.24740605	0.47256258
51	A	0.28306586	0.28306586	0.28306586	0.5406753
52	P	0.31657815	0.31657815	0.31657815	0.6046861
53	I	0.22242755	0.22242755	0.22242755	0.42485192
54	P	0.28459173	0.28459173	0.28459173	0.54358983
55	H	0.055003453	0.055003453	0.055003453	0.10506038
56	Q	0.34208348	0.34208348	0.34208348	0.65340304
57	A	0.28864256	0.28864256	0.28864256	0.55132717
58	L	0.25097543	0.25097543	0.25097543	0.47938037
59	H	0.23774229	0.23774229	0.23774229	0.45410416
60	K	0.41053674	0.41053674	0.41053674	0.78415346
61	L	0.34107688	0.34107688	0.34107688	0.6514803
62	S	0.17269464	0.17269464	0.17269464	0.32985866
63	T	0.36218885	0.36218885	0.36218885	0.69180566
64	R	0.35885406	0.35885406	0.35885406	0.68543595
65	Y	0.329002	0.329002	0.329002	0.6284165
66	G	0.1992289	0.1992289	0.1992289	0.3805409
67	P	0.2537903	0.2537903	0.2537903	0.48475692
68	I	0.04690669	0.04690669	0.04690669	0.08959501
69	M	-0.033856116	0.033856116	0.033856116	0.064667515
70	H	0.114049	0.114049	0.114049	0.21784145
71	V	0.13430114	0.13430114	0.13430114	0.2565244
72	F	0.23202556	0.23202556	0.23202556	0.4431848
73	L	0.107404865	0.107404865	0.107404865	0.2051507
74	G	0.11879028	0.11879028	0.11879028	0.22689761
75	S	0.113909915	0.113909915	0.113909915	0.21757579
76	V	0.0806448	0.0806448	0.0806448	0.15403712
77	P	0.26603216	0.26603216	0.26603216	0.5081397
78	C	0.111784115	0.111784115	0.111784115	0.21351536
79	V	0.0577542	0.0577542	0.0577542	0.110314496
80	I	-0.012352905	0.012352905	0.012352905	0.0235949
81	A	0.044873945	0.044873945	0.044873945	0.08571233
82	S	-0.035158824	0.035158824	0.035158824	0.06715578
83	T	0.06915948	0.06915948	0.06915948	0.13209936
84	P	0.13960676	0.13960676	0.13960676	0.2666585
85	E	0.32423452	0.32423452	0.32423452	0.61931026
86	A	0.16135441	0.16135441	0.16135441	0.30819803
87	A	0.0833565	0.0833565	0.0833565	0.15921666
88	R	0.19814223	0.19814223	0.19814223	0.3784653
89	E	0.25483572	0.25483572	0.25483572	0.4867538
90	F	0.051565196	0.051565196	0.051565196	0.09849308
91	L	-0.017854722	0.017854722	0.017854722	0.034103747
92	K	-0.0028455616	0.0028455616	0.0028455616	0.0054352186
93	T	0.036500454	0.036500454	0.036500454	0.06971838
94	H	-0.05491673	0.05491673	0.05491673	0.104894735
95	E	-0.039249826	0.039249826	0.039249826	0.07496987
96	T	0.08205162	0.08205162	0.08205162	0.15672424
97	H	0.03793305	0.03793305	0.03793305	0.07245474
98	F	-0.06296097	0.06296097	0.06296097	0.120259784
99	S	-0.07780709	0.07780709	0.07780709	0.14861691
100	N	-0.0076384055	0.0076384055	0.0076384055	0.014589881
101	R	0.014355391	0.014355391	0.014355391	0.027419787
102	P	0.094849855	0.094849855	0.094849855	0.18116975
103	Q	0.19294395	0.19294395	0.19294395	0.36853623
104	S	0.15321079	0.15321079	0.15321079	0.29264316
105	S	0.1384569	0.1384569	0.1384569	0.2644622
106	A	0.07886279	0.07886279	0.07886279	0.15063335
107	V	0.17151764	0.17151764	0.17151764	0.3276105
108	D	0.3318795	0.3318795	0.3318795	0.6339127
109	Y	0.15940513	0.15940513	0.15940513	0.30447477
110	L	0.17137814	0.17137814	0.17137814	0.32734403
111	T	0.10224868	0.10224868	0.10224868	0.19530202
112	Y	0.163544	0.163544	0.163544	0.3123803
113	G	0.13845806	0.13845806	0.13845806	0.26446444
114	S	0.105079934	0.105079934	0.105079934	0.20070991
115	Q	0.13630302	0.13630302	0.13630302	0.26034817
116	D	-0.02572813	0.02572813	0.02572813	0.049142502
117	F	0.06347851	0.06347851	0.06347851	0.12124832
118	S	-0.099350035	0.099350035	0.099350035	0.18976541
119	F	-0.022665983	0.022665983	0.022665983	0.043293588
120	A	-0.05649905	0.05649905	0.05649905	0.10791708
121	P	0.10864086	0.10864086	0.10864086	0.20751151
122	Y	0.031503405	0.031503405	0.031503405	0.060173675
123	G	0.08116982	0.08116982	0.08116982	0.15503995
124	P	0.19113678	0.19113678	0.19113678	0.3650844
125	Y	0.021050585	0.021050585	0.021050585	0.040208068
126	W	0.010512011	0.010512011	0.010512011	0.020078665
127	K	0.19781722	0.19781722	0.19781722	0.3778445
128	F	0.16270582	0.16270582	0.16270582	0.31077933
129	M	-0.032514557	0.032514557	0.032514557	0.062105045
130	K	-0.019874437	0.019874437	0.019874437	0.037961543
131	K	0.1555922	0.1555922	0.1555922	0.29719183
132	T	0.13065466	0.13065466	0.13065466	0.2495594
133	C	0.028042426	0.028042426	0.028042426	0.053562965
134	M	0.1933228	0.1933228	0.1933228	0.36925983
135	S	0.18397427	0.18397427	0.18397427	0.3514035
136	E	0.16662008	0.16662008	0.16662008	0.3182558
137	L	0.035321943	0.035321943	0.035321943	0.06746735
138	L	0.031050459	0.031050459	0.031050459	0.059308514
139	G	0.12763162	0.12763162	0.12763162	0.24378519
140	G	0.19657022	0.19657022	0.19657022	0.37546265
141	H	0.23961128	0.23961128	0.23961128	0.45767406
142	T	0.20893244	0.20893244	0.20893244	0.39907536
143	L	0.11620491	0.11620491	0.11620491	0.22195938
144	N	0.27018526	0.27018526	0.27018526	0.51607245
145	M	0.31844467	0.31844467	0.31844467	0.6082513
146	L	0.12014374	0.12014374	0.12014374	0.22948281
147	L	0.18949425	0.18949425	0.18949425	0.36194706
148	P	0.33228984	0.33228984	0.33228984	0.6346965
149	V	0.20371085	0.20371085	0.20371085	0.38910177
150	R	0.03335844	0.03335844	0.03335844	0.06371692
151	R	0.29973397	0.29973397	0.29973397	0.5725125
152	Q	0.38882315	0.38882315	0.38882315	0.742679
153	E	0.16876365	0.16876365	0.16876365	0.3223502
154	T	0.21844186	0.21844186	0.21844186	0.41723898
155	T	0.34399152	0.34399152	0.34399152	0.6570475
156	R	0.36656705	0.36656705	0.36656705	0.7001683
157	F	0.20355266	0.20355266	0.20355266	0.3887996
158	L	0.29230577	0.29230577	0.29230577	0.55832416
159	R	0.37960184	0.37960184	0.37960184	0.72506565
160	L	0.3906731	0.3906731	0.3906731	0.74621254
161	L	0.2862336	0.2862336	0.2862336	0.54672587
162	L	0.37756816	0.37756816	0.37756816	0.72118115
163	K	0.44506615	0.44506615	0.44506615	0.850107
164	K	0.3894257	0.3894257	0.3894257	0.7438299
165	G	0.27825713	0.27825713	0.27825713	0.53149027
166	K	0.42335117	0.42335117	0.42335117	0.8086299
167	A	0.3080896	0.3080896	0.3080896	0.58847237
168	C	0.3605217	0.3605217	0.3605217	0.6886213
169	E	0.38248265	0.38248265	0.38248265	0.7305682
170	A	0.3009673	0.3009673	0.3009673	0.57486826
171	V	0.2758949	0.2758949	0.2758949	0.52697825
172	D	0.2769444	0.2769444	0.2769444	0.5289829
173	V	0.1561699	0.1561699	0.1561699	0.2982953
174	G	0.16803133	0.16803133	0.16803133	0.32095143
175	G	0.359215	0.359215	0.359215	0.6861254
176	E	0.2908143	0.2908143	0.2908143	0.55547535
177	L	0.14105998	0.14105998	0.14105998	0.26943427
178	L	0.12577973	0.12577973	0.12577973	0.24024795
179	I	0.26886192	0.26886192	0.26886192	0.5135448
180	M	0.21207267	0.21207267	0.21207267	0.4050734
181	S	0.09502234	0.09502234	0.09502234	0.18149921
182	N	0.130516	0.130516	0.130516	0.24929453
183	N	0.21238846	0.21238846	0.21238846	0.40567657
184	I	0.09439446	0.09439446	0.09439446	0.18029992
185	V	-0.017695962	0.017695962	0.017695962	0.033800505
186	S	0.11314999	0.11314999	0.11314999	0.21612428
187	R	0.20671059	0.20671059	0.20671059	0.39483148
188	M	-0.02162022	0.02162022	0.02162022	0.04129611
189	L	0.10499218	0.10499218	0.10499218	0.2005423
190	M	0.10148341	0.10148341	0.10148341	0.19384031
191	C	0.1538754	0.1538754	0.1538754	0.2939126
192	Q	0.29213935	0.29213935	0.29213935	0.5580063
193	T	0.26990214	0.26990214	0.26990214	0.51553166
194	W	0.25536045	0.25536045	0.25536045	0.48775604
195	S	0.24067247	0.24067247	0.24067247	0.459701
196	E	0.41017398	0.41017398	0.41017398	0.78346056
197	N	0.42108357	0.42108357	0.42108357	0.80429864
198	D	0.40526944	0.40526944	0.40526944	0.77409256
199	D	0.44498318	0.44498318	0.44498318	0.8499485
200	E	0.4070728	0.4070728	0.4070728	0.7775371
201	A	0.35537225	0.35537225	0.35537225	0.67878544
202	K	0.4629139	0.4629139	0.4629139	0.8841974
203	E	0.43969947	0.43969947	0.43969947	0.83985627
204	M	0.26546693	0.26546693	0.26546693	0.5070601
205	R	0.33732316	0.33732316	0.33732316	0.6443105
206	K	0.45724723	0.45724723	0.45724723	0.8733737
207	L	0.29402593	0.29402593	0.29402593	0.56160975
208	V	0.20070949	0.20070949	0.20070949	0.38336894
209	Q	0.391313	0.391313	0.391313	0.74743474
210	E	0.3720557	0.3720557	0.3720557	0.71065205
211	T	0.2800843	0.2800843	0.2800843	0.5349803
212	V	0.15943435	0.15943435	0.15943435	0.3045306
213	L	0.29634118	0.29634118	0.29634118	0.56603205
214	L	0.27962828	0.27962828	0.27962828	0.5341093
215	T	0.20664865	0.20664865	0.20664865	0.39471316
216	G	0.111649916	0.111649916	0.111649916	0.21325903
217	K	0.22956315	0.22956315	0.22956315	0.43848142
218	F	0.16642466	0.16642466	0.16642466	0.31788257
219	N	0.058924112	0.058924112	0.058924112	0.11254911
220	V	0.13358676	0.13358676	0.13358676	0.2551599
221	S	0.057695013	0.057695013	0.057695013	0.11020145
222	D	0.038634248	0.038634248	0.038634248	0.073794074
223	F	0.09966595	0.09966595	0.09966595	0.19036882
224	I	0.12664087	0.12664087	0.12664087	0.24189278
225	W	0.081268236	0.081268236	0.081268236	0.15522793
226	F	0.21547052	0.21547052	0.21547052	0.41156355
227	F	0.21581388	0.21581388	0.21581388	0.41221938
228	K	0.23546319	0.23546319	0.23546319	0.4497509
229	N	0.34980857	0.34980857	0.34980857	0.6681585
230	W	0.29900357	0.29900357	0.29900357	0.5711174
231	D	0.1315745	0.1315745	0.1315745	0.25131634
232	L	0.20183444	0.20183444	0.20183444	0.3855177
233	Q	-0.02005025	0.02005025	0.02005025	0.03829736
234	G	0.14652455	0.14652455	0.14652455	0.27987197
235	F	0.27670032	0.27670032	0.27670032	0.52851665
236	R	0.25032255	0.25032255	0.25032255	0.47813332
237	K	0.27798834	0.27798834	0.27798834	0.5309769
238	R	0.35409248	0.35409248	0.35409248	0.676341
239	L	0.26871765	0.26871765	0.26871765	0.5132692
240	K	0.39762324	0.39762324	0.39762324	0.75948775
241	K	0.38394558	0.38394558	0.38394558	0.7333625
242	I	0.26954198	0.26954198	0.26954198	0.51484376
243	R	0.25492913	0.25492913	0.25492913	0.4869322
244	D	0.4119453	0.4119453	0.4119453	0.7868439
245	R	0.3762901	0.3762901	0.3762901	0.71874005
246	F	0.23310389	0.23310389	0.23310389	0.4452445
247	D	0.26992038	0.26992038	0.26992038	0.5155665
248	A	0.40477112	0.40477112	0.40477112	0.7731407
249	M	0.33245498	0.33245498	0.33245498	0.6350119
250	M	0.1912456	0.1912456	0.1912456	0.36529228
251	E	0.37849686	0.37849686	0.37849686	0.72295505
252	R	0.40541723	0.40541723	0.40541723	0.77437484
253	V	0.28929204	0.28929204	0.28929204	0.5525677
254	I	0.2660758	0.2660758	0.2660758	0.50822306
255	K	0.4752318	0.4752318	0.4752318	0.90772545
256	E	0.42709455	0.42709455	0.42709455	0.81578
257	H	0.24428646	0.24428646	0.24428646	0.46660396
258	E	0.43013418	0.43013418	0.43013418	0.8215859
259	E	0.44939908	0.44939908	0.44939908	0.8583832
260	E	0.40971202	0.40971202	0.40971202	0.7825782
261	R	0.32082126	0.32082126	0.32082126	0.6127907
262	R	0.4086608	0.4086608	0.4086608	0.78057027
263	K	0.45640364	0.45640364	0.45640364	0.8717624
264	R	0.40311614	0.40311614	0.40311614	0.7699796
265	K	0.4414253	0.4414253	0.4414253	0.8431527
266	E	0.420564	0.420564	0.420564	0.8033062
267	M	0.42861077	0.42861077	0.42861077	0.8186761
268	G	0.4259129	0.4259129	0.4259129	0.81352293
269	A	0.37981698	0.37981698	0.37981698	0.72547656
270	G	0.42273495	0.42273495	0.42273495	0.80745286
271	D	0.44540122	0.44540122	0.44540122	0.850747
272	D	0.43665612	0.43665612	0.43665612	0.83404326
273	Q	0.41715547	0.41715547	0.41715547	0.79679567
274	N	0.41796193	0.41796193	0.41796193	0.7983361
275	Q	0.44810224	0.44810224	0.44810224	0.8559061
276	I	0.36430606	0.36430606	0.36430606	0.69584966
277	K	0.346049	0.346049	0.346049	0.6609774
278	D	0.17410909	0.17410909	0.17410909	0.33256036
279	L	0.121896826	0.121896826	0.121896826	0.23283133
280	L	0.12509784	0.12509784	0.12509784	0.2389455
281	D	0.25458544	0.25458544	0.25458544	0.48627573
282	I	0.291912	0.291912	0.291912	0.557572
283	L	0.19282235	0.19282235	0.19282235	0.36830398
284	L	0.3013388	0.3013388	0.3013388	0.57557786
285	D	0.3815687	0.3815687	0.3815687	0.72882247
286	I	0.42913195	0.42913195	0.42913195	0.8196716
287	L	0.36790892	0.36790892	0.36790892	0.7027314
288	E	0.3857155	0.3857155	0.3857155	0.7367432
289	D	0.4182277	0.4182277	0.4182277	0.79884374
290	E	0.40380898	0.40380898	0.40380898	0.77130294
291	K	0.4256111	0.4256111	0.4256111	0.81294656
292	S	0.38440078	0.38440078	0.38440078	0.73423195
293	E	0.3982716	0.3982716	0.3982716	0.76072615
294	I	0.41365033	0.41365033	0.41365033	0.79010063
295	K	0.42858106	0.42858106	0.42858106	0.8186193
296	L	0.32027462	0.32027462	0.32027462	0.6117466
297	T	0.3789146	0.3789146	0.3789146	0.723753
298	I	0.4125208	0.4125208	0.4125208	0.7879431
299	E	0.42382798	0.42382798	0.42382798	0.8095406
300	N	0.23443808	0.23443808	0.23443808	0.44779286
301	I	0.28387615	0.28387615	0.28387615	0.542223
302	K	0.14646755	0.14646755	0.14646755	0.2797631
303	A	0.15570626	0.15570626	0.15570626	0.29740968
304	F	0.14638653	0.14638653	0.14638653	0.27960837
305	I	0.11724524	0.11724524	0.11724524	0.22394648
306	F	0.141382	0.141382	0.141382	0.27004933
307	D	0.14182973	0.14182973	0.14182973	0.27090454
308	I	0.076612495	0.076612495	0.076612495	0.14633514
309	F	0.100063674	0.100063674	0.100063674	0.1911285
310	M	0.0140171135	0.0140171135	0.0140171135	0.026773652
311	A	0.07094437	0.07094437	0.07094437	0.13550863
312	G	0.1803222	0.1803222	0.1803222	0.34442782
313	T	0.07463118	0.07463118	0.07463118	0.14255069
314	D	0.13817923	0.13817923	0.13817923	0.26393184
315	T	0.10206126	0.10206126	0.10206126	0.19494402
316	S	0.060682185	0.060682185	0.060682185	0.115907155
317	A	0.066012576	0.066012576	0.066012576	0.12608856
318	L	0.114917554	0.114917554	0.114917554	0.21950044
319	T	0.102922544	0.102922544	0.102922544	0.19658914
320	T	0.1765732	0.1765732	0.1765732	0.33726698
321	E	0.13918036	0.13918036	0.13918036	0.26584408
322	W	0.09487719	0.09487719	0.09487719	0.18122196
323	A	0.08928626	0.08928626	0.08928626	0.17054291
324	L	0.02556044	0.02556044	0.02556044	0.0488222
325	A	0.04858284	0.04858284	0.04858284	0.09279657
326	E	-0.020467266	0.020467266	0.020467266	0.03909389
327	L	0.16506752	0.16506752	0.16506752	0.31529033
328	I	0.077298686	0.077298686	0.077298686	0.14764582
329	N	0.16521746	0.16521746	0.16521746	0.31557673
330	H	0.23524827	0.23524827	0.23524827	0.4493404
331	P	0.33419308	0.33419308	0.33419308	0.6383318
332	H	0.38722026	0.38722026	0.38722026	0.73961735
333	V	0.2230135	0.2230135	0.2230135	0.42597115
334	M	0.2722928	0.2722928	0.2722928	0.520098
335	D	0.4625064	0.4625064	0.4625064	0.8834191
336	R	0.43631023	0.43631023	0.43631023	0.8333826
337	A	0.23542178	0.23542178	0.23542178	0.4496718
338	R	0.378093	0.378093	0.378093	0.7221837
339	Q	0.49568292	0.49568292	0.49568292	0.94678855
340	E	0.32450566	0.32450566	0.32450566	0.61982816
341	I	0.22012119	0.22012119	0.22012119	0.42044663
342	E	0.4070688	0.4070688	0.4070688	0.7775294
343	A	0.44185022	0.44185022	0.44185022	0.84396434
344	V	0.37590155	0.37590155	0.37590155	0.71799785
345	I	0.24452794	0.24452794	0.24452794	0.4670652
346	G	0.36851987	0.36851987	0.36851987	0.7038983
347	N	0.4030455	0.4030455	0.4030455	0.76984465
348	S	0.35320082	0.35320082	0.35320082	0.6746379
349	R	0.31785044	0.31785044	0.31785044	0.6071162
350	I	0.33627713	0.33627713	0.33627713	0.64231247
351	V	0.24531971	0.24531971	0.24531971	0.46857753
352	E	0.26759908	0.26759908	0.26759908	0.51113266
353	E	0.17106424	0.17106424	0.17106424	0.3267445
354	S	0.28459632	0.28459632	0.28459632	0.5435986
355	D	0.2457855	0.2457855	0.2457855	0.46946725
356	L	0.30543748	0.30543748	0.30543748	0.5834066
357	V	0.29472038	0.29472038	0.29472038	0.56293625
358	N	0.31472933	0.31472933	0.31472933	0.6011547
359	L	0.14042816	0.14042816	0.14042816	0.26822746
360	P	0.25342727	0.25342727	0.25342727	0.48406354
361	Y	0.15959236	0.15959236	0.15959236	0.3048324
362	L	0.079717875	0.079717875	0.079717875	0.15226664
363	Q	0.17942335	0.17942335	0.17942335	0.34271094
364	A	0.1212154	0.1212154	0.1212154	0.23152977
365	I	0.03297156	0.03297156	0.03297156	0.062977955
366	V	0.1336248	0.1336248	0.1336248	0.25523257
367	K	0.11516	0.11516	0.11516	0.21996354
368	E	0.052060448	0.052060448	0.052060448	0.09943904
369	T	-0.010514592	0.010514592	0.010514592	0.020083595
370	L	-0.028872667	0.028872667	0.028872667	0.055148784
371	R	0.10777027	0.10777027	0.10777027	0.20584863
372	I	-0.016841583	0.016841583	0.016841583	0.032168582
373	H	-0.002006136	0.002006136	0.002006136	0.003831858
374	P	0.100148715	0.100148715	0.100148715	0.19129094
375	T	-0.010814678	0.010814678	0.010814678	0.02065678
376	G	0.08805007	0.08805007	0.08805007	0.16818169
377	P	0.08480383	0.08480383	0.08480383	0.16198115
378	L	0.051523156	0.051523156	0.051523156	0.098412775
379	I	0.060634863	0.060634863	0.060634863	0.115816765
380	V	0.10642801	0.10642801	0.10642801	0.20328483
381	R	-0.015566074	0.015566074	0.015566074	0.029732274
382	E	0.17931035	0.17931035	0.17931035	0.3424951
383	S	0.098102406	0.098102406	0.098102406	0.18738236
384	S	0.23798037	0.23798037	0.23798037	0.45455888
385	E	0.27080578	0.27080578	0.27080578	0.5172577
386	N	0.3598715	0.3598715	0.3598715	0.68737936
387	C	0.18688838	0.18688838	0.18688838	0.35696968
388	T	0.37377608	0.37377608	0.37377608	0.71393806
389	I	0.30262718	0.30262718	0.30262718	0.57803875
390	W	0.33594343	0.33594343	0.33594343	0.6416751
391	G	0.33515677	0.33515677	0.33515677	0.6401725
392	Y	0.31728593	0.31728593	0.31728593	0.606038
393	E	0.36231008	0.36231008	0.36231008	0.6920372
394	I	0.17525256	0.17525256	0.17525256	0.33474445
395	P	0.24335365	0.24335365	0.24335365	0.46482223
396	A	0.20022197	0.20022197	0.20022197	0.38243777
397	K	0.093189135	0.093189135	0.093189135	0.17799766
398	T	0.038360197	0.038360197	0.038360197	0.07327062
399	Q	0.16547318	0.16547318	0.16547318	0.31606516
400	L	0.13636379	0.13636379	0.13636379	0.26046422
401	F	0.15132877	0.15132877	0.15132877	0.28904837
402	V	0.012127542	0.012127542	0.012127542	0.02316444
403	N	0.013189863	0.013189863	0.013189863	0.025193548
404	V	-0.032270703	0.032270703	0.032270703	0.061639268
405	W	0.033454403	0.033454403	0.033454403	0.06390022
406	A	0.035448108	0.035448108	0.035448108	0.06770833
407	I	0.14638804	0.14638804	0.14638804	0.27961123
408	G	0.0041277087	0.0041277087	0.0041277087	0.007884208
409	R	0.08478114	0.08478114	0.08478114	0.16193782
410	D	0.22694537	0.22694537	0.22694537	0.43348128
411	P	0.30270612	0.30270612	0.30270612	0.57818955
412	N	0.34102947	0.34102947	0.34102947	0.6513898
413	H	0.23277703	0.23277703	0.23277703	0.44462016
414	W	0.1911678	0.1911678	0.1911678	0.36514366
415	E	0.3417288	0.3417288	0.3417288	0.6527256
416	N	0.26989913	0.26989913	0.26989913	0.51552594
417	P	0.16129711	0.16129711	0.16129711	0.3080886
418	L	0.21837132	0.21837132	0.21837132	0.41710424
419	E	0.2951104	0.2951104	0.2951104	0.5636812
420	F	0.09280181	0.09280181	0.09280181	0.17725785
421	K	0.30128518	0.30128518	0.30128518	0.57547545
422	P	0.07787297	0.07787297	0.07787297	0.14874274
423	E	0.18688156	0.18688156	0.18688156	0.35695663
424	R	0.15942101	0.15942101	0.15942101	0.3045051
425	F	0.16986865	0.16986865	0.16986865	0.3244608
426	I	0.31633762	0.31633762	0.31633762	0.60422665
427	S	0.43472376	0.43472376	0.43472376	0.8303523
428	H	0.46347743	0.46347743	0.46347743	0.8852738
429	E	0.46364817	0.46364817	0.46364817	0.8855999
430	D	0.47707993	0.47707993	0.47707993	0.91125554
431	H	0.4716233	0.4716233	0.4716233	0.900833
432	G	0.46735436	0.46735436	0.46735436	0.89267904
433	S	0.4657037	0.4657037	0.4657037	0.8895261
434	G	0.47876167	0.47876167	0.47876167	0.91446775
435	K	0.48945007	0.48945007	0.48945007	0.93488336
436	S	0.48632067	0.48632067	0.48632067	0.92890596
437	Q	0.47818998	0.47818998	0.47818998	0.9133758
438	L	0.40835539	0.40835539	0.40835539	0.7799869
439	D	0.3385328	0.3385328	0.3385328	0.646621
440	V	0.28762913	0.28762913	0.28762913	0.54939145
441	R	0.24592909	0.24592909	0.24592909	0.4697415
442	G	0.26288003	0.26288003	0.26288003	0.50211895
443	Q	0.28283727	0.28283727	0.28283727	0.5402387
444	H	0.3090591	0.3090591	0.3090591	0.59032416
445	F	0.27192926	0.27192926	0.27192926	0.51940364
446	H	0.22041023	0.22041023	0.22041023	0.42099872
447	L	0.20009348	0.20009348	0.20009348	0.3821923
448	I	0.13872576	0.13872576	0.13872576	0.26497576
449	P	0.14362665	0.14362665	0.14362665	0.27433679
450	F	0.1372659	0.1372659	0.1372659	0.26218733
451	G	0.07479896	0.07479896	0.07479896	0.14287116
452	S	0.04173421	0.04173421	0.04173421	0.079715215
453	G	0.077953346	0.077953346	0.077953346	0.14889626
454	R	0.052874543	0.052874543	0.052874543	0.10099402
455	R	0.033100393	0.033100393	0.033100393	0.06322403
456	G	0.038953107	0.038953107	0.038953107	0.074403115
457	C	0.13054852	0.13054852	0.13054852	0.24935667
458	P	0.0011934822	0.0011934822	0.0011934822	0.0022796332
459	G	0.1464907	0.1464907	0.1464907	0.2798073
460	T	0.123912886	0.123912886	0.123912886	0.23668215
461	S	0.11993328	0.11993328	0.11993328	0.22908083
462	L	0.121854074	0.121854074	0.121854074	0.23274967
463	A	0.13409232	0.13409232	0.13409232	0.25612557
464	L	0.16469905	0.16469905	0.16469905	0.31458652
465	Q	0.1678982	0.1678982	0.1678982	0.3206971
466	V	0.07065191	0.07065191	0.07065191	0.13495001
467	V	0.15063567	0.15063567	0.15063567	0.28772452
468	Q	0.19451492	0.19451492	0.19451492	0.37153688
469	T	0.18540178	0.18540178	0.18540178	0.35413018
470	N	0.19802952	0.19802952	0.19802952	0.37825003
471	L	0.14859852	0.14859852	0.14859852	0.2838334
472	A	0.070614465	0.070614465	0.070614465	0.13487849
473	A	0.16575187	0.16575187	0.16575187	0.3165975
474	M	0.20884022	0.20884022	0.20884022	0.3988992
475	I	0.08351457	0.08351457	0.08351457	0.15951858
476	Q	0.13329448	0.13329448	0.13329448	0.25460163
477	C	0.2199089	0.2199089	0.2199089	0.42004114
478	F	0.16411935	0.16411935	0.16411935	0.31347924
479	E	0.34436324	0.34436324	0.34436324	0.6577575
480	W	0.172829	0.172829	0.172829	0.3301153
481	K	0.43340158	0.43340158	0.43340158	0.82782686
482	V	0.32994273	0.32994273	0.32994273	0.6302133
483	S	0.40266797	0.40266797	0.40266797	0.76912355
484	G	0.45412236	0.45412236	0.45412236	0.867405
485	G	0.44715634	0.44715634	0.44715634	0.8540994
486	N	0.44599828	0.44599828	0.44599828	0.8518874
487	Q	0.4396852	0.4396852	0.4396852	0.839829
488	I	0.41887483	0.41887483	0.41887483	0.80007976
489	V	0.358883	0.358883	0.358883	0.68549126
490	N	0.31816167	0.31816167	0.31816167	0.6077107
491	M	0.2529294	0.2529294	0.2529294	0.48311254
492	E	0.31310976	0.31310976	0.31310976	0.5980612
493	E	0.2436098	0.2436098	0.2436098	0.4653115
494	K	0.30207404	0.30207404	0.30207404	0.57698226
495	P	0.2856461	0.2856461	0.2856461	0.54560375
496	G	0.16705869	0.16705869	0.16705869	0.3190936
497	I	0.20731634	0.20731634	0.20731634	0.3959885
498	T	0.11147885	0.11147885	0.11147885	0.21293229
499	L	0.17128824	0.17128824	0.17128824	0.32717234
500	S	0.15510231	0.15510231	0.15510231	0.2962561
501	R	0.13445982	0.13445982	0.13445982	0.25682753
502	A	0.14300199	0.14300199	0.14300199	0.27314365
503	H	0.2113559	0.2113559	0.2113559	0.40370432
504	P	0.29274872	0.29274872	0.29274872	0.5591702
505	L	0.2377276	0.2377276	0.2377276	0.45407608
506	I	0.32740393	0.32740393	0.32740393	0.62536407
507	C	0.06930158	0.06930158	0.06930158	0.1323708
508	V	0.3634081	0.3634081	0.3634081	0.6941345
509	P	0.28736314	0.28736314	0.28736314	0.5488834
510	V	0.40361163	0.40361163	0.40361163	0.770926
511	P	0.3977305	0.3977305	0.3977305	0.75969267
512	R	0.35523129	0.35523129	0.35523129	0.6785162
513	L	0.38691774	0.38691774	0.38691774	0.73903954
514	D	0.38805678	0.38805678	0.38805678	0.74121517
515	P	0.41072604	0.41072604	0.41072604	0.784515
516	F	0.4349221	0.4349221	0.4349221	0.83073115
517	P	0.43994656	0.43994656	0.43994656	0.8403282
518	L	0.46926445	0.46926445	0.46926445	0.89632744
519	M	0.451862	0.451862	0.451862	0.86308753
