## Supplementary material for "The N-Terminus of *Sophora tonkinensis* Cytochrome P450s Evolves Neutrally yet Encodes Rich Functional Information: A Protein Language Model Analysis": Dataset S1: StonChr5BG152560.1_residue_importance.csv

position	amino_acid	cosine_similarity	abs_cosine	final_score	final_score_norm
1	M	0.4586449	0.4586449	0.4586449	0.9011041
2	A	0.40263295	0.40263295	0.40263295	0.7910569
3	G	0.45755738	0.45755738	0.45755738	0.89896744
4	M	0.47897503	0.47897503	0.47897503	0.9410469
5	V	0.4509991	0.4509991	0.4509991	0.88608235
6	D	0.49587038	0.49587038	0.49587038	0.9742413
7	F	0.490029	0.490029	0.490029	0.96276474
8	Q	0.5007438	0.5007438	0.5007438	0.9838162
9	G	0.4801016	0.4801016	0.4801016	0.94326025
10	Y	0.50601166	0.50601166	0.50601166	0.994166
11	I	0.47685635	0.47685635	0.47685635	0.9368843
12	P	0.50898105	0.50898105	0.50898105	1.0
13	L	0.48273692	0.48273692	0.48273692	0.94843787
14	F	0.49470475	0.49470475	0.49470475	0.97195125
15	L	0.4886385	0.4886385	0.4886385	0.96003276
16	I	0.50060666	0.50060666	0.50060666	0.98354673
17	I	0.49077275	0.49077275	0.49077275	0.964226
18	A	0.46514618	0.46514618	0.46514618	0.9138772
19	L	0.47177088	0.47177088	0.47177088	0.9268928
20	S	0.4738752	0.4738752	0.4738752	0.9310272
21	T	0.46640533	0.46640533	0.46640533	0.9163511
22	I	0.44827193	0.44827193	0.44827193	0.8807242
23	L	0.4637016	0.4637016	0.4637016	0.91103905
24	L	0.46083373	0.46083373	0.46083373	0.9054045
25	R	0.48327965	0.48327965	0.48327965	0.9495042
26	S	0.4837838	0.4837838	0.4837838	0.95049477
27	I	0.45717305	0.45717305	0.45717305	0.8982123
28	L	0.44884315	0.44884315	0.44884315	0.8818465
29	S	0.45821038	0.45821038	0.45821038	0.9002504
30	R	0.44128898	0.44128898	0.44128898	0.86700475
31	K	0.42019278	0.42019278	0.42019278	0.8255568
32	Q	0.4373239	0.4373239	0.4373239	0.8592145
33	K	0.44040933	0.44040933	0.44040933	0.86527646
34	H	0.46949038	0.46949038	0.46949038	0.9224123
35	K	0.4646884	0.4646884	0.4646884	0.91297776
36	T	0.41666427	0.41666427	0.41666427	0.8186243
37	F	0.40825766	0.40825766	0.40825766	0.8021078
38	L	0.32830113	0.32830113	0.32830113	0.64501643
39	P	0.30178955	0.30178955	0.30178955	0.5929289
40	P	0.30647737	0.30647737	0.30647737	0.60213906
41	S	0.24369268	0.24369268	0.24369268	0.47878537
42	P	0.2529653	0.2529653	0.2529653	0.49700338
43	Q	0.25609285	0.25609285	0.25609285	0.5031481
44	A	0.1855401	0.1855401	0.1855401	0.3645324
45	L	0.034826078	0.034826078	0.034826078	0.06842313
46	P	0.19807956	0.19807956	0.19807956	0.38916883
47	I	0.022059536	0.022059536	0.022059536	0.043340582
48	I	0.0033517205	0.0033517205	0.0033517205	0.006585158
49	G	0.14707932	0.14707932	0.14707932	0.28896818
50	H	0.074469715	0.074469715	0.074469715	0.14631137
51	L	0.046640936	0.046640936	0.046640936	0.0916359
52	H	0.11633907	0.11633907	0.11633907	0.2285725
53	L	0.25015965	0.25015965	0.25015965	0.49149108
54	I	0.25977218	0.25977218	0.25977218	0.51037693
55	S	0.31677264	0.31677264	0.31677264	0.62236625
56	S	0.36669156	0.36669156	0.36669156	0.7204425
57	L	0.2483121	0.2483121	0.2483121	0.4878612
58	P	0.2489289	0.2489289	0.2489289	0.48907304
59	H	0.08839428	0.08839428	0.08839428	0.17366908
60	Q	0.32579535	0.32579535	0.32579535	0.64009327
61	D	0.34158093	0.34158093	0.34158093	0.67110735
62	F	0.2363393	0.2363393	0.2363393	0.46433812
63	Q	0.27699524	0.27699524	0.27699524	0.54421526
64	K	0.4350406	0.4350406	0.4350406	0.85472846
65	L	0.37243557	0.37243557	0.37243557	0.7317278
66	S	0.19228172	0.19228172	0.19228172	0.37777776
67	I	0.38632897	0.38632897	0.38632897	0.75902426
68	R	0.3713095	0.3713095	0.3713095	0.7295154
69	Y	0.3242852	0.3242852	0.3242852	0.63712627
70	G	0.186648	0.186648	0.186648	0.3667091
71	P	0.25715092	0.25715092	0.25715092	0.5052269
72	V	0.065934695	0.065934695	0.065934695	0.12954253
73	M	-0.040173277	0.040173277	0.040173277	0.07892883
74	H	0.093258716	0.093258716	0.093258716	0.1832263
75	L	0.1435223	0.1435223	0.1435223	0.28197968
76	F	0.23044257	0.23044257	0.23044257	0.45275274
77	L	0.11994722	0.11994722	0.11994722	0.23566146
78	G	0.11552948	0.11552948	0.11552948	0.22698188
79	S	0.13217469	0.13217469	0.13217469	0.2596849
80	I	0.1179501	0.1179501	0.1179501	0.2317377
81	P	0.25483033	0.25483033	0.25483033	0.50066763
82	C	0.09791506	0.09791506	0.09791506	0.19237466
83	V	0.04897222	0.04897222	0.04897222	0.096216194
84	V	-0.01726134	0.01726134	0.01726134	0.03391352
85	A	0.033759844	0.033759844	0.033759844	0.066328295
86	S	-0.03569892	0.03569892	0.03569892	0.070138015
87	T	0.11109678	0.11109678	0.11109678	0.21827291
88	A	0.13330713	0.13330713	0.13330713	0.2619098
89	E	0.33853802	0.33853802	0.33853802	0.66512895
90	A	0.12819022	0.12819022	0.12819022	0.25185657
91	A	0.09219905	0.09219905	0.09219905	0.18114437
92	K	0.22755314	0.22755314	0.22755314	0.44707587
93	E	0.24131376	0.24131376	0.24131376	0.47411147
94	F	0.044949666	0.044949666	0.044949666	0.08831304
95	L	-0.006048516	0.006048516	0.006048516	0.011883578
96	K	0.01874234	0.01874234	0.01874234	0.036823258
97	T	0.042105857	0.042105857	0.042105857	0.082725786
98	H	-0.052473802	0.052473802	0.052473802	0.103095785
99	E	-0.003390147	0.003390147	0.003390147	0.006660654
100	T	0.092631765	0.092631765	0.092631765	0.18199453
101	S	0.0434624	0.0434624	0.0434624	0.085391
102	F	-0.029653057	0.029653057	0.029653057	0.05825965
103	S	-0.033276077	0.033276077	0.033276077	0.06537783
104	D	0.06492212	0.06492212	0.06492212	0.1275531
105	R	0.08800652	0.08800652	0.08800652	0.17290726
106	P	0.13045332	0.13045332	0.13045332	0.2563029
107	S	0.24014914	0.24014914	0.24014914	0.47182333
108	H	0.22392514	0.22392514	0.22392514	0.4399479
109	T	0.17728584	0.17728584	0.17728584	0.3483152
110	V	0.12133842	0.12133842	0.12133842	0.23839477
111	A	0.1780122	0.1780122	0.1780122	0.34974232
112	V	0.29722637	0.29722637	0.29722637	0.5839635
113	E	0.26050436	0.26050436	0.26050436	0.5118154
114	T	0.2375327	0.2375327	0.2375327	0.46668282
115	L	0.2732336	0.2732336	0.2732336	0.5368247
116	S	0.15234634	0.15234634	0.15234634	0.29931635
117	Y	0.22526503	0.22526503	0.22526503	0.44258037
118	G	0.17417818	0.17417818	0.17417818	0.34220958
119	F	0.13213927	0.13213927	0.13213927	0.2596153
120	Q	0.14366475	0.14366475	0.14366475	0.28225952
121	D	-0.043124083	0.043124083	0.043124083	0.084726304
122	F	0.082991324	0.082991324	0.082991324	0.16305386
123	L	0.0028437348	0.0028437348	0.0028437348	0.0055871136
124	F	-0.019440228	0.019440228	0.019440228	0.038194403
125	A	0.0011827479	0.0011827479	0.0011827479	0.0023237562
126	P	0.11414358	0.11414358	0.11414358	0.224259
127	Y	0.05094019	0.05094019	0.05094019	0.10008268
128	G	0.10807376	0.10807376	0.10807376	0.21233357
129	P	0.24477705	0.24477705	0.24477705	0.48091584
130	Y	0.09274326	0.09274326	0.09274326	0.18221359
131	F	0.021460373	0.021460373	0.021460373	0.0421634
132	K	0.21643835	0.21643835	0.21643835	0.42523852
133	F	0.1799091	0.1799091	0.1799091	0.35346913
134	M	0.0008576101	0.0008576101	0.0008576101	0.0016849549
135	K	0.029109035	0.029109035	0.029109035	0.057190802
136	K	0.114923365	0.114923365	0.114923365	0.22579105
137	L	0.13152114	0.13152114	0.13152114	0.25840086
138	C	0.048301302	0.048301302	0.048301302	0.09489804
139	V	0.17315102	0.17315102	0.17315102	0.34019148
140	S	0.20514995	0.20514995	0.20514995	0.40306008
141	E	0.16497539	0.16497539	0.16497539	0.32412875
142	L	0.034628827	0.034628827	0.034628827	0.068035595
143	L	0.047013734	0.047013734	0.047013734	0.092368335
144	G	0.12614925	0.12614925	0.12614925	0.24784666
145	G	0.18947795	0.18947795	0.18947795	0.37226915
146	R	0.2326707	0.2326707	0.2326707	0.45713037
147	I	0.2204729	0.2204729	0.2204729	0.43316525
148	L	0.14298274	0.14298274	0.14298274	0.28091958
149	D	0.28664997	0.28664997	0.28664997	0.56318396
150	Q	0.2867122	0.2867122	0.2867122	0.5633062
151	L	0.17126441	0.17126441	0.17126441	0.33648485
152	Q	0.21306105	0.21306105	0.21306105	0.41860312
153	H	0.32001805	0.32001805	0.32001805	0.6287426
154	V	0.20312609	0.20312609	0.20312609	0.3990838
155	R	0.04354764	0.04354764	0.04354764	0.085558474
156	K	0.33885852	0.33885852	0.33885852	0.6657586
157	E	0.36202773	0.36202773	0.36202773	0.7112794
158	E	0.1946971	0.1946971	0.1946971	0.38252327
159	T	0.2248421	0.2248421	0.2248421	0.44174945
160	A	0.32434976	0.32434976	0.32434976	0.6372531
161	R	0.3589985	0.3589985	0.3589985	0.70532787
162	L	0.225741	0.225741	0.225741	0.44351554
163	V	0.31588075	0.31588075	0.31588075	0.62061393
164	K	0.42274925	0.42274925	0.42274925	0.8305796
165	V	0.40679038	0.40679038	0.40679038	0.799225
166	V	0.30820587	0.30820587	0.30820587	0.6055351
167	L	0.39631742	0.39631742	0.39631742	0.7786487
168	E	0.4311652	0.4311652	0.4311652	0.84711444
169	K	0.39135462	0.39135462	0.39135462	0.7688982
170	G	0.28001204	0.28001204	0.28001204	0.55014235
171	V	0.3931302	0.3931302	0.3931302	0.7723867
172	A	0.33015242	0.33015242	0.33015242	0.6486537
173	G	0.36280784	0.36280784	0.36280784	0.71281207
174	E	0.35768068	0.35768068	0.35768068	0.7027387
175	T	0.3571747	0.3571747	0.3571747	0.70174456
176	V	0.26841724	0.26841724	0.26841724	0.5273619
177	D	0.25224122	0.25224122	0.25224122	0.4955808
178	L	0.17257182	0.17257182	0.17257182	0.33905354
179	G	0.15626052	0.15626052	0.15626052	0.30700657
180	G	0.33428305	0.33428305	0.33428305	0.65676916
181	E	0.29419675	0.29419675	0.29419675	0.5780112
182	F	0.094317466	0.094317466	0.094317466	0.18530644
183	M	0.18430819	0.18430819	0.18430819	0.36211208
184	T	0.28494567	0.28494567	0.28494567	0.5598355
185	L	0.19957863	0.19957863	0.19957863	0.39211407
186	V	0.098725736	0.098725736	0.098725736	0.19396742
187	N	0.1551477	0.1551477	0.1551477	0.30482018
188	N	0.2487019	0.2487019	0.2487019	0.48862705
189	I	0.1258442	0.1258442	0.1258442	0.24724731
190	V	-0.036165718	0.036165718	0.036165718	0.07105514
191	S	0.13754418	0.13754418	0.13754418	0.2702344
192	R	0.21599731	0.21599731	0.21599731	0.42437202
193	M	0.024184817	0.024184817	0.024184817	0.047516145
194	T	0.10217849	0.10217849	0.10217849	0.20075107
195	L	0.10315245	0.10315245	0.10315245	0.20266461
196	S	0.10157954	0.10157954	0.10157954	0.1995743
197	Q	0.3517936	0.3517936	0.3517936	0.69117224
198	R	0.28850794	0.28850794	0.28850794	0.56683433
199	S	0.3285504	0.3285504	0.3285504	0.64550614
200	Y	0.34328723	0.34328723	0.34328723	0.67445976
201	W	0.42790088	0.42790088	0.42790088	0.840701
202	D	0.4255244	0.4255244	0.4255244	0.8360319
203	E	0.41078478	0.41078478	0.41078478	0.8070728
204	N	0.44082394	0.44082394	0.44082394	0.8660911
205	E	0.40665767	0.40665767	0.40665767	0.79896426
206	A	0.36311236	0.36311236	0.36311236	0.7134104
207	E	0.42915255	0.42915255	0.42915255	0.84316015
208	G	0.4191028	0.4191028	0.4191028	0.82341534
209	V	0.24538855	0.24538855	0.24538855	0.48211727
210	R	0.3531862	0.3531862	0.3531862	0.69390833
211	K	0.43569008	0.43569008	0.43569008	0.85600454
212	L	0.32441118	0.32441118	0.32441118	0.6373738
213	V	0.24409014	0.24409014	0.24409014	0.47956628
214	M	0.37235248	0.37235248	0.37235248	0.7315645
215	D	0.39761493	0.39761493	0.39761493	0.7811979
216	T	0.30694687	0.30694687	0.30694687	0.6030615
217	A	0.2318991	0.2318991	0.2318991	0.45561442
218	E	0.32684883	0.32684883	0.32684883	0.6421631
219	V	0.27940243	0.27940243	0.27940243	0.54894465
220	V	0.18069543	0.18069543	0.18069543	0.35501406
221	G	0.15581411	0.15581411	0.15581411	0.3061295
222	K	0.24304572	0.24304572	0.24304572	0.47751427
223	F	0.18203957	0.18203957	0.18203957	0.35765493
224	N	0.059826747	0.059826747	0.059826747	0.11754219
225	I	0.14008303	0.14008303	0.14008303	0.27522248
226	S	0.062531605	0.062531605	0.062531605	0.12285645
227	D	0.041271664	0.041271664	0.041271664	0.08108684
228	F	0.10053462	0.10053462	0.10053462	0.19752134
229	I	0.108899586	0.108899586	0.108899586	0.21395607
230	W	0.09552634	0.09552634	0.09552634	0.18768153
231	F	0.21360725	0.21360725	0.21360725	0.41967624
232	L	0.20754978	0.20754978	0.20754978	0.40777507
233	K	0.23890401	0.23890401	0.23890401	0.46937704
234	S	0.3237012	0.3237012	0.3237012	0.6359789
235	F	0.27268478	0.27268478	0.27268478	0.53574646
236	D	0.15733069	0.15733069	0.15733069	0.30910912
237	L	0.20111223	0.20111223	0.20111223	0.39512715
238	Q	-0.012461132	0.012461132	0.012461132	0.024482507
239	G	0.17337152	0.17337152	0.17337152	0.34062472
240	F	0.2718683	0.2718683	0.2718683	0.53414226
241	T	0.31843233	0.31843233	0.31843233	0.6256271
242	K	0.27935892	0.27935892	0.27935892	0.5488592
243	R	0.3631872	0.3631872	0.3631872	0.7135574
244	L	0.2684064	0.2684064	0.2684064	0.52734065
245	K	0.4089859	0.4089859	0.4089859	0.80353856
246	G	0.3688573	0.3688573	0.3688573	0.72469753
247	V	0.32876614	0.32876614	0.32876614	0.64593
248	R	0.27494183	0.27494183	0.27494183	0.54018086
249	D	0.39411223	0.39411223	0.39411223	0.77431613
250	R	0.37932482	0.37932482	0.37932482	0.74526316
251	F	0.24740785	0.24740785	0.24740785	0.4860846
252	D	0.30933592	0.30933592	0.30933592	0.6077553
253	I	0.40666795	0.40666795	0.40666795	0.79898447
254	L	0.32931644	0.32931644	0.32931644	0.6470112
255	L	0.1811491	0.1811491	0.1811491	0.35590538
256	D	0.3965885	0.3965885	0.3965885	0.7791813
257	R	0.42026538	0.42026538	0.42026538	0.82569945
258	V	0.31299204	0.31299204	0.31299204	0.6149385
259	I	0.3053716	0.3053716	0.3053716	0.5999666
260	K	0.46969318	0.46969318	0.46969318	0.92281073
261	K	0.4621214	0.4621214	0.4621214	0.90793437
262	H	0.27665216	0.27665216	0.27665216	0.5435412
263	Q	0.42944732	0.42944732	0.42944732	0.84373933
264	E	0.46188948	0.46188948	0.46188948	0.90747875
265	E	0.43678945	0.43678945	0.43678945	0.8581645
266	R	0.35958874	0.35958874	0.35958874	0.7064875
267	R	0.42620578	0.42620578	0.42620578	0.83737063
268	N	0.43420616	0.43420616	0.43420616	0.85308903
269	D	0.41365004	0.41365004	0.41365004	0.81270224
270	K	0.41072047	0.41072047	0.41072047	0.80694646
271	E	0.37202036	0.37202036	0.37202036	0.730912
272	M	0.37003416	0.37003416	0.37003416	0.7270097
273	G	0.41498944	0.41498944	0.41498944	0.8153338
274	R	0.3731894	0.3731894	0.3731894	0.73320884
275	T	0.38027188	0.38027188	0.38027188	0.74712384
276	H	0.4377795	0.4377795	0.4377795	0.8601096
277	Q	0.44136032	0.44136032	0.44136032	0.8671449
278	I	0.33849597	0.33849597	0.33849597	0.66504633
279	K	0.36234927	0.36234927	0.36234927	0.71191114
280	D	0.17887722	0.17887722	0.17887722	0.3514418
281	I	0.1346487	0.1346487	0.1346487	0.2645456
282	L	0.13833159	0.13833159	0.13833159	0.2717814
283	D	0.2317001	0.2317001	0.2317001	0.4552234
284	V	0.31208432	0.31208432	0.31208432	0.61315507
285	L	0.23862837	0.23862837	0.23862837	0.46883547
286	L	0.2865418	0.2865418	0.2865418	0.5629714
287	D	0.38777152	0.38777152	0.38777152	0.76185846
288	I	0.41814584	0.41814584	0.41814584	0.82153517
289	Y	0.37458342	0.37458342	0.37458342	0.73594767
290	E	0.3745736	0.3745736	0.3745736	0.73592836
291	D	0.4194469	0.4194469	0.4194469	0.8240914
292	E	0.40842894	0.40842894	0.40842894	0.8024443
293	S	0.4246009	0.4246009	0.4246009	0.8342175
294	S	0.41201845	0.41201845	0.41201845	0.80949664
295	E	0.41255504	0.41255504	0.41255504	0.81055087
296	M	0.43873516	0.43873516	0.43873516	0.86198723
297	K	0.4105244	0.4105244	0.4105244	0.8065613
298	L	0.28152275	0.28152275	0.28152275	0.5531105
299	T	0.36855385	0.36855385	0.36855385	0.7241013
300	K	0.42881384	0.42881384	0.42881384	0.8424947
301	D	0.3983304	0.3983304	0.3983304	0.78260356
302	N	0.23894668	0.23894668	0.23894668	0.46946084
303	I	0.26572847	0.26572847	0.26572847	0.5220793
304	K	0.16299237	0.16299237	0.16299237	0.3202327
305	A	0.13472357	0.13472357	0.13472357	0.26469272
306	F	0.17487621	0.17487621	0.17487621	0.343581
307	I	0.154109	0.154109	0.154109	0.30277944
308	V	0.12597203	0.12597203	0.12597203	0.24749847
309	N	0.12414491	0.12414491	0.12414491	0.24390872
310	V	0.13659185	0.13659185	0.13659185	0.26836333
311	F	0.09513104	0.09513104	0.09513104	0.18690488
312	V	-0.0015302096	0.0015302096	0.0015302096	0.0030064175
313	A	0.09677542	0.09677542	0.09677542	0.1901356
314	G	0.16636215	0.16636215	0.16636215	0.32685333
315	T	0.07413595	0.07413595	0.07413595	0.14565562
316	D	0.1526205	0.1526205	0.1526205	0.29985496
317	T	0.1275249	0.1275249	0.1275249	0.2505494
318	S	0.10392782	0.10392782	0.10392782	0.204188
319	A	0.09438981	0.09438981	0.09438981	0.18544857
320	V	0.10049919	0.10049919	0.10049919	0.19745174
321	A	0.15037641	0.15037641	0.15037641	0.29544598
322	M	0.17120194	0.17120194	0.17120194	0.33636212
323	E	0.16451204	0.16451204	0.16451204	0.3232184
324	W	0.11461675	0.11461675	0.11461675	0.22518864
325	A	0.1290619	0.1290619	0.1290619	0.25356916
326	M	0.033564042	0.033564042	0.033564042	0.0659436
327	S	0.07137645	0.07137645	0.07137645	0.14023401
328	E	-0.006500223	0.006500223	0.006500223	0.012771051
329	L	0.17327641	0.17327641	0.17327641	0.34043783
330	I	0.103606045	0.103606045	0.103606045	0.20355581
331	N	0.17511976	0.17511976	0.17511976	0.3440595
332	N	0.20552729	0.20552729	0.20552729	0.40380147
333	P	0.34941298	0.34941298	0.34941298	0.68649507
334	H	0.38646287	0.38646287	0.38646287	0.75928736
335	V	0.22606264	0.22606264	0.22606264	0.44414747
336	M	0.26815414	0.26815414	0.26815414	0.52684504
337	E	0.4304126	0.4304126	0.4304126	0.8456358
338	K	0.4273655	0.4273655	0.4273655	0.83964914
339	A	0.24026825	0.24026825	0.24026825	0.47205734
340	R	0.34885335	0.34885335	0.34885335	0.68539554
341	Q	0.47499996	0.47499996	0.47499996	0.933237
342	E	0.33287096	0.33287096	0.33287096	0.6539948
343	I	0.17753063	0.17753063	0.17753063	0.34879616
344	D	0.33713838	0.33713838	0.33713838	0.662379
345	A	0.4180643	0.4180643	0.4180643	0.82137495
346	V	0.35391045	0.35391045	0.35391045	0.6953313
347	I	0.19148375	0.19148375	0.19148375	0.37620997
348	G	0.32996565	0.32996565	0.32996565	0.6482867
349	K	0.35102457	0.35102457	0.35102457	0.6896614
350	S	0.30762652	0.30762652	0.30762652	0.6043968
351	R	0.28989798	0.28989798	0.28989798	0.56956536
352	I	0.32233372	0.32233372	0.32233372	0.6332922
353	V	0.19996798	0.19996798	0.19996798	0.39287904
354	E	0.25828946	0.25828946	0.25828946	0.5074638
355	E	0.14369136	0.14369136	0.14369136	0.2823118
356	S	0.2730862	0.2730862	0.2730862	0.5365351
357	D	0.22630705	0.22630705	0.22630705	0.44462764
358	I	0.2652295	0.2652295	0.2652295	0.521099
359	V	0.28961825	0.28961825	0.28961825	0.5690158
360	N	0.30779323	0.30779323	0.30779323	0.60472435
361	L	0.13119698	0.13119698	0.13119698	0.25776398
362	P	0.23498613	0.23498613	0.23498613	0.46167952
363	Y	0.15326858	0.15326858	0.15326858	0.30112827
364	L	0.045644715	0.045644715	0.045644715	0.089678615
365	Q	0.12291409	0.12291409	0.12291409	0.2414905
366	A	0.09039782	0.09039782	0.09039782	0.17760548
367	I	0.03267273	0.03267273	0.03267273	0.06419243
368	I	0.13023114	0.13023114	0.13023114	0.25586638
369	K	0.10786912	0.10786912	0.10786912	0.2119315
370	E	0.027034651	0.027034651	0.027034651	0.05311524
371	T	0.03415234	0.03415234	0.03415234	0.06709944
372	F	0.025750209	0.025750209	0.025750209	0.050591685
373	R	0.1137278	0.1137278	0.1137278	0.2234421
374	L	-0.022518639	0.022518639	0.022518639	0.044242587
375	H	0.0044447784	0.0044447784	0.0044447784	0.008732699
376	P	0.056679104	0.056679104	0.056679104	0.11135799
377	A	-0.049901236	0.049901236	0.049901236	0.098041445
378	V	0.024904512	0.024904512	0.024904512	0.048930135
379	P	0.13088183	0.13088183	0.13088183	0.2571448
380	L	0.021917928	0.021917928	0.021917928	0.043062367
381	V	0.07095437	0.07095437	0.07095437	0.13940473
382	P	0.12597172	0.12597172	0.12597172	0.24749786
383	R	0.04952665	0.04952665	0.04952665	0.09730549
384	E	0.21047993	0.21047993	0.21047993	0.41353196
385	S	0.16494267	0.16494267	0.16494267	0.32406446
386	S	0.25756356	0.25756356	0.25756356	0.50603765
387	K	0.31727904	0.31727904	0.31727904	0.62336123
388	R	0.34767553	0.34767553	0.34767553	0.6830815
389	D	0.21401463	0.21401463	0.21401463	0.42047662
390	M	0.40427795	0.40427795	0.40427795	0.7942888
391	V	0.26500714	0.26500714	0.26500714	0.52066207
392	C	0.25543135	0.25543135	0.25543135	0.50184846
393	G	0.31003	0.31003	0.31003	0.609119
394	Y	0.30950287	0.30950287	0.30950287	0.6080833
395	E	0.3707981	0.3707981	0.3707981	0.7285106
396	I	0.18568327	0.18568327	0.18568327	0.36481372
397	P	0.25447813	0.25447813	0.25447813	0.49997565
398	A	0.19256298	0.19256298	0.19256298	0.37833035
399	K	0.10223737	0.10223737	0.10223737	0.20086676
400	T	0.057941515	0.057941515	0.057941515	0.113838255
401	R	0.15769596	0.15769596	0.15769596	0.3098268
402	L	0.15290238	0.15290238	0.15290238	0.30040878
403	F	0.16734177	0.16734177	0.16734177	0.328778
404	V	0.030769939	0.030769939	0.030769939	0.060453996
405	N	0.047653202	0.047653202	0.047653202	0.09362471
406	I	-0.008708107	0.008708107	0.008708107	0.017108902
407	W	0.073788375	0.073788375	0.073788375	0.14497274
408	A	0.069766544	0.069766544	0.069766544	0.137071
409	I	0.13333909	0.13333909	0.13333909	0.2619726
410	G	0.02379494	0.02379494	0.02379494	0.046750147
411	R	0.102886595	0.102886595	0.102886595	0.20214228
412	D	0.22848442	0.22848442	0.22848442	0.44890556
413	P	0.299287	0.299287	0.299287	0.58801204
414	K	0.36106205	0.36106205	0.36106205	0.7093821
415	L	0.22855212	0.22855212	0.22855212	0.44903857
416	W	0.21426424	0.21426424	0.21426424	0.42096704
417	E	0.3324103	0.3324103	0.3324103	0.65308976
418	S	0.28902435	0.28902435	0.28902435	0.5678489
419	P	0.16032395	0.16032395	0.16032395	0.31499
420	L	0.22269599	0.22269599	0.22269599	0.43753296
421	E	0.27157336	0.27157336	0.27157336	0.53356284
422	F	0.08668279	0.08668279	0.08668279	0.17030652
423	K	0.28711054	0.28711054	0.28711054	0.5640889
424	P	0.07437137	0.07437137	0.07437137	0.14611815
425	E	0.19145113	0.19145113	0.19145113	0.3761459
426	R	0.1594682	0.1594682	0.1594682	0.31330872
427	F	0.14412531	0.14412531	0.14412531	0.2831644
428	M	0.30140397	0.30140397	0.30140397	0.5921713
429	G	0.37957674	0.37957674	0.37957674	0.7457581
430	Q	0.45169693	0.45169693	0.45169693	0.8874533
431	E	0.44849342	0.44849342	0.44849342	0.88115937
432	G	0.46000153	0.46000153	0.46000153	0.90376943
433	N	0.46960017	0.46960017	0.46960017	0.922628
434	G	0.45440564	0.45440564	0.45440564	0.8927752
435	L	0.47182965	0.47182965	0.47182965	0.9270083
436	S	0.47479838	0.47479838	0.47479838	0.932841
437	E	0.45236492	0.45236492	0.45236492	0.88876575
438	L	0.3956237	0.3956237	0.3956237	0.77728575
439	D	0.3294506	0.3294506	0.3294506	0.6472748
440	V	0.2626943	0.2626943	0.2626943	0.51611805
441	R	0.2506652	0.2506652	0.2506652	0.49248433
442	G	0.25974825	0.25974825	0.25974825	0.5103299
443	Q	0.2798218	0.2798218	0.2798218	0.5497686
444	H	0.29376054	0.29376054	0.29376054	0.57715416
445	Y	0.235486	0.235486	0.235486	0.46266162
446	Q	0.24191843	0.24191843	0.24191843	0.47529948
447	L	0.1732153	0.1732153	0.1732153	0.3403178
448	I	0.103588134	0.103588134	0.103588134	0.20352061
449	P	0.14053592	0.14053592	0.14053592	0.2761123
450	F	0.1275017	0.1275017	0.1275017	0.2505038
451	G	0.096267104	0.096267104	0.096267104	0.18913691
452	S	0.021015164	0.021015164	0.021015164	0.041288696
453	G	0.073167615	0.073167615	0.073167615	0.14375313
454	R	0.0772949	0.0772949	0.0772949	0.15186204
455	R	0.06362593	0.06362593	0.06362593	0.12500648
456	G	0.046846323	0.046846323	0.046846323	0.09203942
457	C	0.13602956	0.13602956	0.13602956	0.26725858
458	P	0.029259406	0.029259406	0.029259406	0.05748624
459	G	0.1346806	0.1346806	0.1346806	0.26460826
460	S	0.14171931	0.14171931	0.14171931	0.27843732
461	S	0.12586543	0.12586543	0.12586543	0.24728903
462	L	0.124165446	0.124165446	0.124165446	0.24394906
463	A	0.13971761	0.13971761	0.13971761	0.27450454
464	L	0.15093517	0.15093517	0.15093517	0.2965438
465	P	0.14788063	0.14788063	0.14788063	0.2905425
466	I	0.075309366	0.075309366	0.075309366	0.14796104
467	V	0.13766865	0.13766865	0.13766865	0.27047893
468	H	0.108009286	0.108009286	0.108009286	0.21220689
469	V	0.16689846	0.16689846	0.16689846	0.32790703
470	N	0.20914249	0.20914249	0.20914249	0.4109043
471	L	0.15000588	0.15000588	0.15000588	0.294718
472	A	0.09589066	0.09589066	0.09589066	0.18839732
473	I	0.2297971	0.2297971	0.2297971	0.4514846
474	M	0.23363854	0.23363854	0.23363854	0.4590319
475	I	0.10522725	0.10522725	0.10522725	0.20674099
476	Q	0.122307815	0.122307815	0.122307815	0.24029934
477	C	0.22818704	0.22818704	0.22818704	0.44832128
478	F	0.19235326	0.19235326	0.19235326	0.37791833
479	E	0.34078994	0.34078994	0.34078994	0.6695533
480	W	0.21887824	0.21887824	0.21887824	0.4300322
481	K	0.43873262	0.43873262	0.43873262	0.8619822
482	V	0.32625175	0.32625175	0.32625175	0.64098996
483	D	0.40820712	0.40820712	0.40820712	0.8020085
484	D	0.45012873	0.45012873	0.45012873	0.8843723
485	G	0.43128768	0.43128768	0.43128768	0.84735507
486	R	0.41477543	0.41477543	0.41477543	0.81491333
487	E	0.3766853	0.3766853	0.3766853	0.74007726
488	K	0.3727456	0.3727456	0.3727456	0.7323369
489	V	0.31928897	0.31928897	0.31928897	0.62731016
490	D	0.36457273	0.36457273	0.36457273	0.71627957
491	M	0.23635481	0.23635481	0.23635481	0.46436858
492	E	0.30505848	0.30505848	0.30505848	0.59935135
493	E	0.2306586	0.2306586	0.2306586	0.45317718
494	K	0.31197014	0.31197014	0.31197014	0.6129308
495	P	0.30397913	0.30397913	0.30397913	0.59723073
496	G	0.16268016	0.16268016	0.16268016	0.3196193
497	L	0.22638361	0.22638361	0.22638361	0.44477808
498	T	0.14480112	0.14480112	0.14480112	0.28449216
499	V	0.17059828	0.17059828	0.17059828	0.3351761
500	R	0.20513703	0.20513703	0.20513703	0.40303472
501	R	0.14322278	0.14322278	0.14322278	0.28139117
502	A	0.16139425	0.16139425	0.16139425	0.31709287
503	H	0.23806974	0.23806974	0.23806974	0.46773794
504	P	0.3130536	0.3130536	0.3130536	0.61505944
505	I	0.26660275	0.26660275	0.26660275	0.52379704
506	I	0.37620196	0.37620196	0.37620196	0.73912764
507	Y	0.22849919	0.22849919	0.22849919	0.44893458
508	A	0.37876406	0.37876406	0.37876406	0.7441614
509	T	0.36619267	0.36619267	0.36619267	0.7194623
510	V	0.42978862	0.42978862	0.42978862	0.8444099
511	P	0.38957185	0.38957185	0.38957185	0.7653956
512	R	0.32798287	0.32798287	0.32798287	0.6443911
513	L	0.36278516	0.36278516	0.36278516	0.71276754
514	H	0.35013488	0.35013488	0.35013488	0.6879134
515	P	0.36390722	0.36390722	0.36390722	0.714972
516	F	0.38837644	0.38837644	0.38837644	0.763047
517	P	0.4118985	0.4118985	0.4118985	0.80926096
518	S	0.4460384	0.4460384	0.4460384	0.876336
519	M	0.40926746	0.40926746	0.40926746	0.80409175
