## Supplementary material for "The N-Terminus of *Sophora tonkinensis* Cytochrome P450s Evolves Neutrally yet Encodes Rich Functional Information: A Protein Language Model Analysis": Dataset S1: StonChr5BG153340.1_residue_importance.csv

position	amino_acid	cosine_similarity	abs_cosine	final_score	final_score_norm
1	M	0.30174944	0.30174944	0.30174944	0.8347402
2	P	0.18463844	0.18463844	0.18463844	0.51077193
3	K	0.18476646	0.18476646	0.18476646	0.51112604
4	A	0.17744787	0.17744787	0.17744787	0.49088037
5	S	0.187947	0.187947	0.187947	0.5199245
6	I	0.1773476	0.1773476	0.1773476	0.490603
7	F	0.19041623	0.19041623	0.19041623	0.5267552
8	S	0.17217375	0.17217375	0.17217375	0.4762904
9	P	0.187942	0.187942	0.187942	0.51991063
10	N	0.17650549	0.17650549	0.17650549	0.48827344
11	W	0.18249229	0.18249229	0.18249229	0.50483495
12	V	0.15118116	0.15118116	0.15118116	0.41821784
13	L	0.15368171	0.15368171	0.15368171	0.4251352
14	F	0.18267153	0.18267153	0.18267153	0.5053308
15	D	0.18659051	0.18659051	0.18659051	0.516172
16	E	0.18096235	0.18096235	0.18096235	0.5006026
17	K	0.18890552	0.18890552	0.18890552	0.5225761
18	M	0.2277053	0.2277053	0.2277053	0.6299093
19	N	0.20513433	0.20513433	0.20513433	0.56747043
20	N	0.20215619	0.20215619	0.20215619	0.5592319
21	P	0.20356372	0.20356372	0.20356372	0.5631256
22	C	0.21474957	0.21474957	0.21474957	0.5940694
23	Y	0.17026375	0.17026375	0.17026375	0.4710067
24	D	0.20547408	0.20547408	0.20547408	0.5684103
25	S	0.18375365	0.18375365	0.18375365	0.50832427
26	S	0.18081556	0.18081556	0.18081556	0.5001965
27	L	0.18556775	0.18556775	0.18556775	0.5133427
28	P	0.20618589	0.20618589	0.20618589	0.5703794
29	T	0.18894081	0.18894081	0.18894081	0.5226737
30	T	0.19223014	0.19223014	0.19223014	0.5317731
31	F	0.2089763	0.2089763	0.2089763	0.5780986
32	I	0.1661648	0.1661648	0.1661648	0.45966762
33	G	0.19781753	0.19781753	0.19781753	0.5472297
34	L	0.1798003	0.1798003	0.1798003	0.497388
35	L	0.20151313	0.20151313	0.20151313	0.557453
36	L	0.19385679	0.19385679	0.19385679	0.53627294
37	L	0.18815328	0.18815328	0.18815328	0.5204951
38	Q	0.22557308	0.22557308	0.22557308	0.62401086
39	S	0.20530447	0.20530447	0.20530447	0.56794107
40	R	0.20170432	0.20170432	0.20170432	0.55798185
41	T	0.19435276	0.19435276	0.19435276	0.537645
42	R	0.1921259	0.1921259	0.1921259	0.5314847
43	S	0.18766789	0.18766789	0.18766789	0.5191524
44	T	0.19746542	0.19746542	0.19746542	0.54625565
45	S	0.18490423	0.18490423	0.18490423	0.51150715
46	C	0.23312122	0.23312122	0.23312122	0.64489156
47	S	0.17575118	0.17575118	0.17575118	0.48618677
48	N	0.2002086	0.2002086	0.2002086	0.5538442
49	T	0.18401937	0.18401937	0.18401937	0.50905937
50	H	0.19588567	0.19588567	0.19588567	0.54188555
51	L	0.17408879	0.17408879	0.17408879	0.48158804
52	H	0.20402774	0.20402774	0.20402774	0.5644092
53	T	0.19915424	0.19915424	0.19915424	0.5509275
54	S	0.19447231	0.19447231	0.19447231	0.5379757
55	S	0.20420298	0.20420298	0.20420298	0.564894
56	E	0.21724188	0.21724188	0.21724188	0.60096395
57	L	0.21271543	0.21271543	0.21271543	0.58844227
58	F	0.23137651	0.23137651	0.23137651	0.64006513
59	R	0.22034898	0.22034898	0.22034898	0.60955924
60	D	0.24538109	0.24538109	0.24538109	0.6788065
61	F	0.23973191	0.23973191	0.23973191	0.6631789
62	A	0.2178294	0.2178294	0.2178294	0.60258925
63	T	0.2417252	0.2417252	0.2417252	0.66869307
64	R	0.25841862	0.25841862	0.25841862	0.71487266
65	E	0.25643665	0.25643665	0.25643665	0.70938987
66	F	0.26624393	0.26624393	0.26624393	0.7365201
67	N	0.2740289	0.2740289	0.2740289	0.7580559
68	A	0.28741246	0.28741246	0.28741246	0.79507935
69	F	0.295169	0.295169	0.295169	0.81653655
70	L	0.26711014	0.26711014	0.26711014	0.73891634
71	W	0.29427123	0.29427123	0.29427123	0.814053
72	L	0.29389384	0.29389384	0.29389384	0.813009
73	S	0.2968858	0.2968858	0.2968858	0.8212857
74	L	0.30200398	0.30200398	0.30200398	0.8354444
75	I	0.31892657	0.31892657	0.31892657	0.88225794
76	V	0.300581	0.300581	0.300581	0.831508
77	I	0.28522	0.28522	0.28522	0.7890143
78	T	0.27610558	0.27610558	0.27610558	0.76380074
79	A	0.30268523	0.30268523	0.30268523	0.837329
80	L	0.28169012	0.28169012	0.28169012	0.7792494
81	L	0.28090128	0.28090128	0.28090128	0.77706724
82	L	0.27637523	0.27637523	0.27637523	0.7645467
83	R	0.28199604	0.28199604	0.28199604	0.7800957
84	K	0.2843528	0.2843528	0.2843528	0.7866153
85	L	0.24252193	0.24252193	0.24252193	0.67089707
86	L	0.2461694	0.2461694	0.2461694	0.6809872
87	N	0.25342476	0.25342476	0.25342476	0.701058
88	L	0.22373973	0.22373973	0.22373973	0.6189392
89	F	0.2108494	0.2108494	0.2108494	0.5832802
90	S	0.22045417	0.22045417	0.22045417	0.6098502
91	L	0.23951736	0.23951736	0.23951736	0.66258544
92	W	0.2536228	0.2536228	0.2536228	0.7016058
93	H	0.2503712	0.2503712	0.2503712	0.69261074
94	R	0.26893428	0.26893428	0.26893428	0.7439625
95	A	0.18605874	0.18605874	0.18605874	0.51470095
96	K	0.19715807	0.19715807	0.19715807	0.5454054
97	N	0.20327494	0.20327494	0.20327494	0.5623267
98	I	0.15974763	0.15974763	0.15974763	0.44191557
99	P	0.22341062	0.22341062	0.22341062	0.61802876
100	G	0.11217087	0.11217087	0.11217087	0.3103023
101	P	0.1537056	0.1537056	0.1537056	0.42520127
102	P	0.21691419	0.21691419	0.21691419	0.6000575
103	S	0.1531274	0.1531274	0.1531274	0.4236018
104	T	0.17312326	0.17312326	0.17312326	0.47891703
105	S	0.18603434	0.18603434	0.18603434	0.5146334
106	F	0.16721337	0.16721337	0.16721337	0.4625683
107	F	0.14401282	0.14401282	0.14401282	0.39838782
108	G	0.22215907	0.22215907	0.22215907	0.61456656
109	H	0.22669907	0.22669907	0.22669907	0.62712574
110	S	0.13413754	0.13413754	0.13413754	0.37106946
111	N	0.17867306	0.17867306	0.17867306	0.49426967
112	L	0.2705325	0.2705325	0.2705325	0.7483837
113	I	0.26422194	0.26422194	0.26422194	0.7309266
114	S	0.23791207	0.23791207	0.23791207	0.65814465
115	R	0.24313694	0.24313694	0.24313694	0.6725984
116	E	0.24391907	0.24391907	0.24391907	0.67476207
117	N	0.24508461	0.24508461	0.24508461	0.6779863
118	L	0.22180368	0.22180368	0.22180368	0.61358345
119	T	0.20186128	0.20186128	0.20186128	0.55841607
120	D	0.24642229	0.24642229	0.24642229	0.68168676
121	V	0.27732503	0.27732503	0.27732503	0.7671741
122	L	0.18836445	0.18836445	0.18836445	0.5210793
123	S	0.25990707	0.25990707	0.25990707	0.7189902
124	E	0.26028603	0.26028603	0.26028603	0.72003853
125	S	0.2864883	0.2864883	0.2864883	0.7925228
126	H	0.069449544	0.069449544	0.069449544	0.19212075
127	E	0.28465226	0.28465226	0.28465226	0.7874437
128	L	0.26895756	0.26895756	0.26895756	0.7440269
129	Y	0.28270343	0.28270343	0.28270343	0.7820526
130	G	0.19122782	0.19122782	0.19122782	0.52900034
131	P	0.24988025	0.24988025	0.24988025	0.69125265
132	I	0.16341029	0.16341029	0.16341029	0.45204774
133	L	0.14092618	0.14092618	0.14092618	0.38984913
134	K	0.17043397	0.17043397	0.17043397	0.47147757
135	L	0.17904665	0.17904665	0.17904665	0.49530312
136	W	0.1097417	0.1097417	0.1097417	0.3035824
137	L	0.13511766	0.13511766	0.13511766	0.37378082
138	G	0.10413256	0.10413256	0.10413256	0.2880656
139	P	0.15368092	0.15368092	0.15368092	0.42513302
140	T	0.15143801	0.15143801	0.15143801	0.41892838
141	Q	0.21334685	0.21334685	0.21334685	0.59018904
142	L	0.098034345	0.098034345	0.098034345	0.27119592
143	L	0.069148265	0.069148265	0.069148265	0.19128731
144	V	0.06291857	0.06291857	0.06291857	0.17405389
145	S	-0.037332565	0.037332565	0.037332565	0.103274405
146	V	0.16796497	0.16796497	0.16796497	0.46464747
147	K	0.039732527	0.039732527	0.039732527	0.109913506
148	D	0.16596138	0.16596138	0.16596138	0.4591049
149	P	0.22622536	0.22622536	0.22622536	0.6258153
150	V	0.20806111	0.20806111	0.20806111	0.5755669
151	L	0.18665767	0.18665767	0.18665767	0.5163578
152	I	0.14095308	0.14095308	0.14095308	0.38992354
153	Q	0.28181198	0.28181198	0.28181198	0.77958655
154	E	0.2643655	0.2643655	0.2643655	0.7313237
155	M	0.21410152	0.21410152	0.21410152	0.5922767
156	L	0.1303904	0.1303904	0.1303904	0.36070365
157	I	0.17726852	0.17726852	0.17726852	0.49038422
158	K	0.1735176	0.1735176	0.1735176	0.48000792
159	A	0.05095426	0.05095426	0.05095426	0.14095658
160	K	0.117877334	0.117877334	0.117877334	0.32608828
161	D	0.13966624	0.13966624	0.13966624	0.38636371
162	K	0.056822233	0.056822233	0.056822233	0.15718937
163	L	0.12934408	0.12934408	0.12934408	0.35780913
164	P	0.15898727	0.15898727	0.15898727	0.43981215
165	F	0.15330982	0.15330982	0.15330982	0.42410642
166	T	0.10995385	0.10995385	0.10995385	0.30416927
167	G	0.09703216	0.09703216	0.09703216	0.26842353
168	K	0.18165071	0.18165071	0.18165071	0.50250685
169	A	0.09452537	0.09452537	0.09452537	0.26148888
170	F	0.12641713	0.12641713	0.12641713	0.34971222
171	H	0.18939637	0.18939637	0.18939637	0.52393395
172	L	0.074825086	0.074825086	0.074825086	0.2069913
173	A	0.11889703	0.11889703	0.11889703	0.3289091
174	F	0.10630696	0.10630696	0.10630696	0.29408073
175	G	0.18983623	0.18983623	0.18983623	0.5251508
176	Q	0.20341815	0.20341815	0.20341815	0.56272286
177	S	0.1328343	0.1328343	0.1328343	0.36746427
178	S	0.010957466	0.010957466	0.010957466	0.03031203
179	L	0.047374927	0.047374927	0.047374927	0.13105495
180	F	0.013837717	0.013837717	0.013837717	0.038279768
181	A	0.06088303	0.06088303	0.06088303	0.1684229
182	P	0.08386554	0.08386554	0.08386554	0.23200023
183	S	0.12177257	0.12177257	0.12177257	0.33686382
184	F	0.13495003	0.13495003	0.13495003	0.37331706
185	E	0.18518075	0.18518075	0.18518075	0.5122721
186	K	0.14544076	0.14544076	0.14544076	0.40233797
187	V	0.08158323	0.08158323	0.08158323	0.22568661
188	Q	0.17350453	0.17350453	0.17350453	0.47997177
189	K	0.187036	0.187036	0.187036	0.5174043
190	R	0.08644113	0.08644113	0.08644113	0.23912518
191	R	0.14448479	0.14448479	0.14448479	0.39969343
192	E	0.1859591	0.1859591	0.1859591	0.5144253
193	L	0.14704321	0.14704321	0.14704321	0.40677088
194	L	0.12495143	0.12495143	0.12495143	0.3456576
195	A	0.105421096	0.105421096	0.105421096	0.29163015
196	T	0.1884891	0.1884891	0.1884891	0.5214241
197	E	0.18932614	0.18932614	0.18932614	0.52373964
198	L	0.17552032	0.17552032	0.17552032	0.4855481
199	N	0.2081729	0.2081729	0.2081729	0.5758761
200	E	0.21096219	0.21096219	0.21096219	0.58359224
201	R	0.2662039	0.2662039	0.2662039	0.73640937
202	M	0.28650254	0.28650254	0.28650254	0.7925622
203	V	0.21837924	0.21837924	0.21837924	0.6041103
204	K	0.2736513	0.2736513	0.2736513	0.75701135
205	T	0.28010577	0.28010577	0.28010577	0.7748666
206	A	0.29132712	0.29132712	0.29132712	0.8059086
207	D	0.3227188	0.3227188	0.3227188	0.89274853
208	L	0.26454425	0.26454425	0.26454425	0.7318182
209	I	0.33403704	0.33403704	0.33403704	0.92405856
210	P	0.29207256	0.29207256	0.29207256	0.80797076
211	T	0.263155	0.263155	0.263155	0.72797513
212	N	0.30510578	0.30510578	0.30510578	0.844025
213	V	0.3364373	0.3364373	0.3364373	0.9306986
214	A	0.33044758	0.33044758	0.33044758	0.91412896
215	D	0.29030788	0.29030788	0.29030788	0.803089
216	F	0.28483644	0.28483644	0.28483644	0.7879532
217	I	0.36148903	0.36148903	0.36148903	1.0
218	M	0.31679773	0.31679773	0.31679773	0.8763689
219	D	0.26012155	0.26012155	0.26012155	0.7195835
220	K	0.3053396	0.3053396	0.3053396	0.84467185
221	I	0.31463337	0.31463337	0.31463337	0.87038153
222	E	0.2810124	0.2810124	0.2810124	0.77737457
223	N	0.27378252	0.27378252	0.27378252	0.75737435
224	I	0.3031806	0.3031806	0.3031806	0.83869934
225	R	0.24208975	0.24208975	0.24208975	0.6697015
226	T	0.24752718	0.24752718	0.24752718	0.6847433
227	K	0.2677283	0.2677283	0.2677283	0.74062634
228	G	0.24553655	0.24553655	0.24553655	0.67923653
229	S	0.2814657	0.2814657	0.2814657	0.77862865
230	I	0.300917	0.300917	0.300917	0.83243746
231	D	0.26890785	0.26890785	0.26890785	0.7438894
232	C	0.265751	0.265751	0.265751	0.7351565
233	R	0.25139353	0.25139353	0.25139353	0.69543886
234	L	0.2925627	0.2925627	0.2925627	0.80932665
235	V	0.30292824	0.30292824	0.30292824	0.8380012
236	S	0.23906738	0.23906738	0.23906738	0.6613406
237	Q	0.27101195	0.27101195	0.27101195	0.74971
238	H	0.32520875	0.32520875	0.32520875	0.89963657
239	M	0.33663258	0.33663258	0.33663258	0.9312387
240	A	0.23477136	0.23477136	0.23477136	0.6494564
241	F	0.25785	0.25785	0.25785	0.71329963
242	T	0.32083026	0.32083026	0.32083026	0.8875242
243	I	0.30676264	0.30676264	0.30676264	0.84860843
244	M	0.14495954	0.14495954	0.14495954	0.40100676
245	G	0.21075954	0.21075954	0.21075954	0.58303165
246	A	0.3036678	0.3036678	0.3036678	0.8400471
247	T	0.2679187	0.2679187	0.2679187	0.74115306
248	F	0.20780368	0.20780368	0.20780368	0.57485473
249	F	0.1964463	0.1964463	0.1964463	0.5434364
250	G	0.26769438	0.26769438	0.26769438	0.7405325
251	D	0.28595716	0.28595716	0.28595716	0.7910535
252	G	0.22483592	0.22483592	0.22483592	0.6219716
253	F	0.23519434	0.23519434	0.23519434	0.6506265
254	L	0.24195918	0.24195918	0.24195918	0.6693403
255	A	0.22552603	0.22552603	0.22552603	0.62388074
256	W	0.2642659	0.2642659	0.2642659	0.73104817
257	P	0.23680463	0.23680463	0.23680463	0.6550811
258	K	0.27020136	0.27020136	0.27020136	0.74746764
259	A	0.2974898	0.2974898	0.2974898	0.8229566
260	A	0.24574609	0.24574609	0.24574609	0.6798162
261	I	0.27169433	0.27169433	0.27169433	0.7515977
262	Y	0.22923216	0.22923216	0.22923216	0.6341331
263	E	0.26975492	0.26975492	0.26975492	0.7462326
264	E	0.22393464	0.22393464	0.22393464	0.6194784
265	L	0.22460635	0.22460635	0.22460635	0.6213366
266	L	0.27265808	0.27265808	0.27265808	0.75426376
267	M	0.2802301	0.2802301	0.2802301	0.77521056
268	M	0.24259776	0.24259776	0.24259776	0.6711068
269	I	0.25915337	0.25915337	0.25915337	0.71690524
270	A	0.24387203	0.24387203	0.24387203	0.6746319
271	K	0.279838	0.279838	0.279838	0.7741258
272	D	0.25025952	0.25025952	0.25025952	0.6923018
273	A	0.24003868	0.24003868	0.24003868	0.6640276
274	C	0.28171033	0.28171033	0.28171033	0.77930534
275	F	0.24691808	0.24691808	0.24691808	0.6830583
276	W	0.24170013	0.24170013	0.24170013	0.6686237
277	A	0.22748065	0.22748065	0.22748065	0.62928784
278	S	0.25209576	0.25209576	0.25209576	0.6973815
279	Y	0.26825666	0.26825666	0.26825666	0.74208796
280	N	0.24204753	0.24204753	0.24204753	0.66958475
281	V	0.21045469	0.21045469	0.21045469	0.5821883
282	T	0.14783804	0.14783804	0.14783804	0.40896964
283	P	0.21166423	0.21166423	0.21166423	0.58553433
284	F	0.14500971	0.14500971	0.14500971	0.40114555
285	W	0.12846382	0.12846382	0.12846382	0.35537404
286	R	0.20188333	0.20188333	0.20188333	0.55847704
287	Q	0.17982703	0.17982703	0.17982703	0.49746194
288	G	0.19442157	0.19442157	0.19442157	0.53783536
289	F	0.175742	0.175742	0.175742	0.48616138
290	W	0.10823372	0.10823372	0.10823372	0.2994108
291	R	0.21329424	0.21329424	0.21329424	0.5900435
292	Y	0.19197465	0.19197465	0.19197465	0.53106636
293	Q	0.17709005	0.17709005	0.17709005	0.48989052
294	C	0.19341986	0.19341986	0.19341986	0.5350643
295	L	0.20444092	0.20444092	0.20444092	0.56555223
296	C	0.25545233	0.25545233	0.25545233	0.7066669
297	K	0.19487603	0.19487603	0.19487603	0.53909254
298	K	0.25518683	0.25518683	0.25518683	0.70593244
299	L	0.22114012	0.22114012	0.22114012	0.6117478
300	K	0.273721	0.273721	0.273721	0.7572042
301	C	0.22386149	0.22386149	0.22386149	0.61927605
302	L	0.25677308	0.25677308	0.25677308	0.71032053
303	T	0.26405936	0.26405936	0.26405936	0.73047686
304	Q	0.2783299	0.2783299	0.2783299	0.76995397
305	D	0.25301	0.25301	0.25301	0.6999106
306	I	0.2793029	0.2793029	0.2793029	0.7726456
307	L	0.2981905	0.2981905	0.2981905	0.824895
308	Q	0.23471244	0.23471244	0.23471244	0.64929336
309	H	0.2593634	0.2593634	0.2593634	0.71748626
310	C	0.29236898	0.29236898	0.29236898	0.80879074
311	R	0.26798967	0.26798967	0.26798967	0.7413494
312	R	0.19388178	0.19388178	0.19388178	0.5363421
313	S	0.19922577	0.19922577	0.19922577	0.55112535
314	C	0.21842213	0.21842213	0.21842213	0.6042289
315	K	0.18368047	0.18368047	0.18368047	0.50812185
316	L	0.16087317	0.16087317	0.16087317	0.4450292
317	F	0.1640977	0.1640977	0.1640977	0.4539493
318	G	0.17536418	0.17536418	0.17536418	0.48511618
319	H	0.17039207	0.17039207	0.17039207	0.47136167
320	I	0.15084495	0.15084495	0.15084495	0.41728777
321	D	0.16815904	0.16815904	0.16815904	0.46518436
322	Q	0.16433613	0.16433613	0.16433613	0.4546089
323	N	0.15348388	0.15348388	0.15348388	0.42458794
324	V	0.1504532	0.1504532	0.1504532	0.41620404
325	N	0.1428984	0.1428984	0.1428984	0.39530492
326	V	0.1396568	0.1396568	0.1396568	0.38633758
327	E	0.13775738	0.13775738	0.13775738	0.38108313
328	S	0.14912535	0.14912535	0.14912535	0.41253078
329	N	0.15495524	0.15495524	0.15495524	0.42865822
330	I	0.14565988	0.14565988	0.14565988	0.40294412
331	E	0.1539543	0.1539543	0.1539543	0.42588925
332	M	0.16680259	0.16680259	0.16680259	0.46143195
333	K	0.14789078	0.14789078	0.14789078	0.40911552
334	S	0.14764707	0.14764707	0.14764707	0.40844136
335	A	0.13276564	0.13276564	0.13276564	0.3672743
336	H	0.17185377	0.17185377	0.17185377	0.47540522
337	G	0.16343729	0.16343729	0.16343729	0.45212242
338	E	0.1581048	0.1581048	0.1581048	0.437371
339	Q	0.1719157	0.1719157	0.1719157	0.47557652
340	S	0.160295	0.160295	0.160295	0.44342977
341	C	0.1902014	0.1902014	0.1902014	0.52616096
342	S	0.16836065	0.16836065	0.16836065	0.46574208
343	D	0.21347229	0.21347229	0.21347229	0.590536
344	Y	0.20550513	0.20550513	0.20550513	0.56849617
345	E	0.21117066	0.21117066	0.21117066	0.5841689
346	F	0.24416824	0.24416824	0.24416824	0.67545134
347	Q	0.26376763	0.26376763	0.26376763	0.7296698
348	D	0.28509235	0.28509235	0.28509235	0.7886612
349	C	0.28339198	0.28339198	0.28339198	0.78395736
350	C	0.2556688	0.2556688	0.2556688	0.7072657
351	F	0.30602282	0.30602282	0.30602282	0.84656185
352	F	0.32036135	0.32036135	0.32036135	0.886227
353	R	0.28676835	0.28676835	0.28676835	0.7932975
354	H	0.32473594	0.32473594	0.32473594	0.8983286
355	L	0.33936134	0.33936134	0.33936134	0.9387874
356	K	0.31997102	0.31997102	0.31997102	0.8851473
357	D	0.28702697	0.28702697	0.28702697	0.79401296
358	H	0.31278244	0.31278244	0.31278244	0.8652612
359	Q	0.26949415	0.26949415	0.26949415	0.7455113
360	N	0.2905694	0.2905694	0.2905694	0.8038125
361	S	0.28606907	0.28606907	0.28606907	0.79136306
362	K	0.28228548	0.28228548	0.28228548	0.7808964
363	E	0.2648549	0.2648549	0.2648549	0.7326776
364	E	0.23522341	0.23522341	0.23522341	0.65070695
365	P	0.31478804	0.31478804	0.31478804	0.8708094
366	C	0.30720583	0.30720583	0.30720583	0.84983444
367	G	0.26340154	0.26340154	0.26340154	0.72865707
368	N	0.20942593	0.20942593	0.20942593	0.5793424
369	I	0.27968195	0.27968195	0.27968195	0.77369416
370	M	0.19756952	0.19756952	0.19756952	0.5465436
371	R	0.10275933	0.10275933	0.10275933	0.2842668
372	V	0.22963451	0.22963451	0.22963451	0.63524616
373	M	0.11992445	0.11992445	0.11992445	0.3317513
374	F	0.0675071	0.0675071	0.0675071	0.18674731
375	H	0.20836128	0.20836128	0.20836128	0.57639724
376	G	0.28090876	0.28090876	0.28090876	0.7770879
377	C	0.18795553	0.18795553	0.18795553	0.51994807
378	Q	0.18218675	0.18218675	0.18218675	0.5039897
379	T	0.2019413	0.2019413	0.2019413	0.55863744
380	T	0.19687438	0.19687438	0.19687438	0.54462063
381	A	0.18730116	0.18730116	0.18730116	0.5181379
382	A	0.12981391	0.12981391	0.12981391	0.35910887
383	L	0.14760749	0.14760749	0.14760749	0.40833187
384	I	0.2475772	0.2475772	0.2475772	0.6848817
385	A	0.14903632	0.14903632	0.14903632	0.4122845
386	N	0.17455558	0.17455558	0.17455558	0.48287934
387	V	0.2507365	0.2507365	0.2507365	0.69362134
388	L	0.18920094	0.18920094	0.18920094	0.52339333
389	S	0.25594392	0.25594392	0.25594392	0.7080268
390	R	0.19466068	0.19466068	0.19466068	0.5384968
391	L	0.20016345	0.20016345	0.20016345	0.5537193
392	V	0.16726871	0.16726871	0.16726871	0.4627214
393	T	0.3101018	0.3101018	0.3101018	0.8578457
394	H	0.30998376	0.30998376	0.30998376	0.85751915
395	L	0.24537235	0.24537235	0.24537235	0.6787823
396	E	0.2760563	0.2760563	0.2760563	0.76366436
397	I	0.2974733	0.2974733	0.2974733	0.822911
398	Q	0.21620373	0.21620373	0.21620373	0.5980921
399	D	0.26508027	0.26508027	0.26508027	0.73330104
400	K	0.3056196	0.3056196	0.3056196	0.8454464
401	V	0.27011564	0.27011564	0.27011564	0.7472305
402	Y	0.24511862	0.24511862	0.24511862	0.6780804
403	S	0.29767448	0.29767448	0.29767448	0.82346755
404	E	0.32362935	0.32362935	0.32362935	0.8952674
405	I	0.26678124	0.26678124	0.26678124	0.7380065
406	I	0.26355997	0.26355997	0.26355997	0.72909534
407	M	0.31949356	0.31949356	0.31949356	0.88382643
408	V	0.2704635	0.2704635	0.2704635	0.74819285
409	G	0.28615108	0.28615108	0.28615108	0.79159
410	R	0.23497248	0.23497248	0.23497248	0.65001273
411	N	0.2672766	0.2672766	0.2672766	0.7393768
412	P	0.24063866	0.24063866	0.24063866	0.6656873
413	S	0.2483581	0.2483581	0.2483581	0.6870419
414	K	0.27145326	0.27145326	0.27145326	0.75093085
415	Y	0.297913	0.297913	0.297913	0.82412744
416	E	0.26356682	0.26356682	0.26356682	0.7291143
417	H	0.28472576	0.28472576	0.28472576	0.787647
418	E	0.27903727	0.27903727	0.27903727	0.7719107
419	D	0.30356398	0.30356398	0.30356398	0.8397599
420	V	0.2892827	0.2892827	0.2892827	0.8002531
421	Y	0.29125535	0.29125535	0.29125535	0.8057101
422	R	0.27040705	0.27040705	0.27040705	0.7480367
423	M	0.19202717	0.19202717	0.19202717	0.5312116
424	P	0.20238665	0.20238665	0.20238665	0.5598694
425	L	0.23091853	0.23091853	0.23091853	0.6387982
426	L	0.16798522	0.16798522	0.16798522	0.4647035
427	L	0.23001137	0.23001137	0.23001137	0.6362887
428	A	0.22498459	0.22498459	0.22498459	0.6223829
429	T	0.28468376	0.28468376	0.28468376	0.78753084
430	V	0.19935247	0.19935247	0.19935247	0.5514759
431	Y	0.15351427	0.15351427	0.15351427	0.424672
432	E	0.154637	0.154637	0.154637	0.42777783
433	S	0.08387219	0.08387219	0.08387219	0.23201863
434	A	0.05594339	0.05594339	0.05594339	0.15475819
435	R	0.20304479	0.20304479	0.20304479	0.56169003
436	L	0.09416766	0.09416766	0.09416766	0.26049936
437	L	0.08001682	0.08001682	0.08001682	0.2213534
438	P	0.11876208	0.11876208	0.11876208	0.3285358
439	T	0.0384893	0.0384893	0.0384893	0.106474325
440	G	0.102638915	0.102638915	0.102638915	0.2839337
441	P	0.036247663	0.036247663	0.036247663	0.10027321
442	M	-0.016941903	0.016941903	0.016941903	0.04686699
443	L	-0.036928035	0.036928035	0.036928035	0.10215534
444	Q	-0.027833033	0.027833033	0.027833033	0.076995514
445	R	-0.0342802	0.0342802	0.0342802	0.09483054
446	C	0.08777828	0.08777828	0.08777828	0.24282418
447	S	0.047123067	0.047123067	0.047123067	0.13035822
448	L	0.069941066	0.069941066	0.069941066	0.19348046
449	K	0.16228877	0.16228877	0.16228877	0.44894522
450	H	0.16902132	0.16902132	0.16902132	0.4675697
451	D	0.19349669	0.19349669	0.19349669	0.5352768
452	L	0.16310486	0.16310486	0.16310486	0.4512028
453	S	0.22149925	0.22149925	0.22149925	0.6127413
454	L	0.12308484	0.12308484	0.12308484	0.340494
455	A	0.13195243	0.13195243	0.13195243	0.36502472
456	T	0.19395442	0.19395442	0.19395442	0.5365431
457	G	0.2543679	0.2543679	0.2543679	0.703667
458	V	0.16292569	0.16292569	0.16292569	0.45070717
459	T	0.25152418	0.25152418	0.25152418	0.6958003
460	I	0.13582394	0.13582394	0.13582394	0.3757346
461	P	0.070657425	0.070657425	0.070657425	0.19546215
462	A	0.08703978	0.08703978	0.08703978	0.24078126
463	G	0.07141657	0.07141657	0.07141657	0.19756222
464	A	0.043384768	0.043384768	0.043384768	0.120016836
465	V	0.053100407	0.053100407	0.053100407	0.14689355
466	L	0.12800834	0.12800834	0.12800834	0.35411403
467	V	0.014315675	0.014315675	0.014315675	0.039601963
468	V	0.08066477	0.08066477	0.08066477	0.22314583
469	P	0.02887448	0.02887448	0.02887448	0.079876505
470	V	0.072859086	0.072859086	0.072859086	0.20155269
471	Q	0.20381944	0.20381944	0.20381944	0.563833
472	L	0.12805265	0.12805265	0.12805265	0.35423663
473	V	0.14877622	0.14877622	0.14877622	0.41156498
474	Q	0.072238564	0.072238564	0.072238564	0.19983612
475	K	0.23716457	0.23716457	0.23716457	0.65607685
476	D	0.14807081	0.14807081	0.14807081	0.40961358
477	D	0.19548896	0.19548896	0.19548896	0.5407881
478	S	0.23054291	0.23054291	0.23054291	0.6377591
479	N	0.16692309	0.16692309	0.16692309	0.4617653
480	W	0.12107937	0.12107937	0.12107937	0.3349462
481	G	0.16434187	0.16434187	0.16434187	0.45462477
482	S	0.1850957	0.1850957	0.1850957	0.51203686
483	D	0.18097997	0.18097997	0.18097997	0.50065136
484	A	0.11698358	0.11698358	0.11698358	0.32361585
485	S	0.22505307	0.22505307	0.22505307	0.62257236
486	D	0.23035224	0.23035224	0.23035224	0.6372316
487	F	0.15145794	0.15145794	0.15145794	0.4189835
488	N	0.16109703	0.16109703	0.16109703	0.4456485
489	P	0.09432883	0.09432883	0.09432883	0.2609452
490	Y	0.17812207	0.17812207	0.17812207	0.49274546
491	R	0.23065658	0.23065658	0.23065658	0.6380735
492	F	0.11862583	0.11862583	0.11862583	0.32815886
493	L	0.16117683	0.16117683	0.16117683	0.4458692
494	S	0.21472429	0.21472429	0.21472429	0.59399945
495	N	0.2031012	0.2031012	0.2031012	0.5618461
496	S	0.18372166	0.18372166	0.18372166	0.5082358
497	T	0.16522694	0.16522694	0.16522694	0.45707318
498	M	0.1815056	0.1815056	0.1815056	0.5021054
499	G	0.15486638	0.15486638	0.15486638	0.4284124
500	S	0.14172398	0.14172398	0.14172398	0.39205608
501	G	0.16223349	0.16223349	0.16223349	0.44879228
502	S	0.15089837	0.15089837	0.15089837	0.41743553
503	T	0.16145723	0.16145723	0.16145723	0.44664487
504	E	0.17355928	0.17355928	0.17355928	0.48012322
505	E	0.1496671	0.1496671	0.1496671	0.41402945
506	L	0.15765356	0.15765356	0.15765356	0.43612266
507	V	0.16102384	0.16102384	0.16102384	0.44544598
508	N	0.20133519	0.20133519	0.20133519	0.5569607
509	A	0.17106783	0.17106783	0.17106783	0.47323105
510	G	0.1717581	0.1717581	0.1717581	0.47514057
511	F	0.21105638	0.21105638	0.21105638	0.5838528
512	S	0.2105459	0.2105459	0.2105459	0.5824406
513	S	0.24225426	0.24225426	0.24225426	0.6701566
514	F	0.24047065	0.24047065	0.24047065	0.6652225
515	V	0.24417396	0.24417396	0.24417396	0.67546713
516	L	0.25966373	0.25966373	0.25966373	0.71831703
517	N	0.2812016	0.2812016	0.2812016	0.777898
518	D	0.27604324	0.27604324	0.27604324	0.76362824
519	P	0.2635109	0.2635109	0.2635109	0.7289596
520	N	0.2691636	0.2691636	0.2691636	0.7445969
521	E	0.30058157	0.30058157	0.30058157	0.83150953
522	N	0.3050746	0.3050746	0.3050746	0.84393877
523	A	0.27002904	0.27002904	0.27002904	0.746991
524	A	0.25520533	0.25520533	0.25520533	0.70598364
525	F	0.21966906	0.21966906	0.21966906	0.60767835
526	L	0.14929676	0.14929676	0.14929676	0.41300496
527	P	0.14794996	0.14794996	0.14794996	0.40927926
528	F	0.1555749	0.1555749	0.1555749	0.43037242
529	G	0.021707708	0.021707708	0.021707708	0.060050808
530	S	0.14769682	0.14769682	0.14769682	0.408579
531	G	0.20116782	0.20116782	0.20116782	0.55649775
532	T	0.12422107	0.12422107	0.12422107	0.3436372
533	R	0.11770107	0.11770107	0.11770107	0.32560065
534	A	0.08765579	0.08765579	0.08765579	0.24248534
535	C	0.19748253	0.19748253	0.19748253	0.546303
536	V	0.040739365	0.040739365	0.040739365	0.112698756
537	G	0.15072885	0.15072885	0.15072885	0.4169666
538	Q	0.15649517	0.15649517	0.15649517	0.43291816
539	K	0.23492046	0.23492046	0.23492046	0.64986885
540	F	0.20345896	0.20345896	0.20345896	0.5628358
541	V	0.1753939	0.1753939	0.1753939	0.48519838
542	I	0.19477756	0.19477756	0.19477756	0.53882015
543	Q	0.2560222	0.2560222	0.2560222	0.70824337
544	V	0.18660226	0.18660226	0.18660226	0.5162045
545	V	0.18818559	0.18818559	0.18818559	0.5205845
546	A	0.23469412	0.23469412	0.23469412	0.64924276
547	T	0.27128586	0.27128586	0.27128586	0.7504678
548	L	0.22158033	0.22158033	0.22158033	0.6129656
549	L	0.24839342	0.24839342	0.24839342	0.6871396
550	A	0.264717	0.264717	0.264717	0.7322961
551	S	0.306898	0.306898	0.306898	0.8489829
552	L	0.23493738	0.23493738	0.23493738	0.6499157
553	L	0.23622958	0.23622958	0.23622958	0.6534903
554	K	0.27369964	0.27369964	0.27369964	0.7571451
555	K	0.30372497	0.30372497	0.30372497	0.84020525
556	Y	0.27814463	0.27814463	0.27814463	0.7694414
557	K	0.29337552	0.29337552	0.29337552	0.8115752
558	I	0.24625404	0.24625404	0.24625404	0.68122137
559	R	0.3082469	0.3082469	0.3082469	0.8527144
560	L	0.30491897	0.30491897	0.30491897	0.84350824
561	N	0.2937633	0.2937633	0.2937633	0.81264794
562	S	0.25794604	0.25794604	0.25794604	0.71356535
563	G	0.23626104	0.23626104	0.23626104	0.6535773
564	S	0.22574767	0.22574767	0.22574767	0.62449384
565	D	0.2424034	0.2424034	0.2424034	0.6705692
566	G	0.24817562	0.24817562	0.24817562	0.6865371
567	G	0.24303074	0.24303074	0.24303074	0.67230463
568	D	0.24078783	0.24078783	0.24078783	0.66609997
569	S	0.25365663	0.25365663	0.25365663	0.7016994
570	K	0.2718816	0.2718816	0.2718816	0.7521158
571	P	0.31960982	0.31960982	0.31960982	0.88414806
572	I	0.28920847	0.28920847	0.28920847	0.8000477
573	L	0.2765195	0.2765195	0.2765195	0.7649458
574	K	0.25910327	0.25910327	0.25910327	0.7167666
575	N	0.2584356	0.2584356	0.2584356	0.7149196
576	H	0.26427343	0.26427343	0.26427343	0.731069
577	L	0.22529726	0.22529726	0.22529726	0.62324786
578	L	0.27094552	0.27094552	0.27094552	0.74952626
579	Q	0.25606313	0.25606313	0.25606313	0.70835656
580	H	0.29880342	0.29880342	0.29880342	0.82659054
581	H	0.29685938	0.29685938	0.29685938	0.8212127
582	P	0.28925264	0.28925264	0.28925264	0.8001699
583	H	0.30751377	0.30751377	0.30751377	0.8506863
584	S	0.3103934	0.3103934	0.3103934	0.8586523
585	P	0.3178152	0.3178152	0.3178152	0.8791836
586	V	0.2935309	0.2935309	0.2935309	0.81200504
587	L	0.3188712	0.3188712	0.3188712	0.88210475
588	F	0.26206854	0.26206854	0.26206854	0.72496957
589	V	0.30580497	0.30580497	0.30580497	0.8459592
590	R	0.3130702	0.3130702	0.3130702	0.8660573
591	R	0.30156356	0.30156356	0.30156356	0.8342261
592	D	0.2634564	0.2634564	0.2634564	0.7288089
593	Q	0.22998935	0.22998935	0.22998935	0.6362277
