## Supplementary material for "The N-Terminus of *Sophora tonkinensis* Cytochrome P450s Evolves Neutrally yet Encodes Rich Functional Information: A Protein Language Model Analysis": Dataset S1: StonChr5BG156180.1_residue_importance.csv

position	amino_acid	cosine_similarity	abs_cosine	final_score	final_score_norm
1	M	0.5001789	0.5001789	0.5001789	0.9381598
2	T	0.45108336	0.45108336	0.45108336	0.8460739
3	F	0.50397056	0.50397056	0.50397056	0.94527173
4	D	0.51470566	0.51470566	0.51470566	0.965407
5	A	0.48900262	0.48900262	0.48900262	0.9171971
6	I	0.4929198	0.4929198	0.4929198	0.9245444
7	L	0.4982672	0.4982672	0.4982672	0.93457425
8	L	0.50485563	0.50485563	0.50485563	0.9469318
9	L	0.50647384	0.50647384	0.50647384	0.94996697
10	I	0.51047057	0.51047057	0.51047057	0.95746344
11	E	0.5331489	0.5331489	0.5331489	1.0
12	I	0.52328086	0.52328086	0.52328086	0.981491
13	G	0.50453526	0.50453526	0.50453526	0.9463309
14	V	0.51670957	0.51670957	0.51670957	0.9691656
15	A	0.50270957	0.50270957	0.50270957	0.94290656
16	V	0.50412625	0.50412625	0.50412625	0.94556373
17	I	0.50542855	0.50542855	0.50542855	0.9480064
18	I	0.5092862	0.5092862	0.5092862	0.95524204
19	F	0.48944068	0.48944068	0.48944068	0.91801876
20	F	0.49912226	0.49912226	0.49912226	0.936178
21	I	0.5077479	0.5077479	0.5077479	0.95235664
22	S	0.49833316	0.49833316	0.49833316	0.9346979
23	R	0.49286854	0.49286854	0.49286854	0.92444825
24	F	0.5022785	0.5022785	0.5022785	0.942098
25	F	0.48397705	0.48397705	0.48397705	0.90777093
26	S	0.49668327	0.49668327	0.49668327	0.9316033
27	R	0.48008862	0.48008862	0.48008862	0.9004776
28	L	0.4597038	0.4597038	0.4597038	0.8622428
29	I	0.4407959	0.4407959	0.4407959	0.82677823
30	L	0.4404676	0.4404676	0.4404676	0.82616246
31	G	0.45545664	0.45545664	0.45545664	0.85427666
32	S	0.451378	0.451378	0.451378	0.8466265
33	S	0.46964666	0.46964666	0.46964666	0.88089216
34	S	0.47856623	0.47856623	0.47856623	0.8976221
35	K	0.46188405	0.46188405	0.46188405	0.86633223
36	N	0.40756103	0.40756103	0.40756103	0.7644413
37	L	0.34391442	0.34391442	0.34391442	0.6450626
38	P	0.27240992	0.27240992	0.27240992	0.5109453
39	P	0.30503285	0.30503285	0.30503285	0.57213444
40	G	0.26230592	0.26230592	0.26230592	0.49199376
41	P	0.22252458	0.22252458	0.22252458	0.41737795
42	K	0.32059726	0.32059726	0.32059726	0.60132784
43	G	0.14894502	0.14894502	0.14894502	0.27936852
44	W	0.10479296	0.10479296	0.10479296	0.19655478
45	P	0.20499042	0.20499042	0.20499042	0.38449
46	I	0.0342129	0.0342129	0.0342129	0.06417138
47	L	0.058519285	0.058519285	0.058519285	0.10976162
48	G	0.2178383	0.2178383	0.2178383	0.4085881
49	A	0.11403739	0.11403739	0.11403739	0.21389407
50	L	0.031528324	0.031528324	0.031528324	0.05913606
51	P	0.1737437	0.1737437	0.1737437	0.32588214
52	L	0.27522215	0.27522215	0.27522215	0.5162201
53	L	0.24617535	0.24617535	0.24617535	0.46173847
54	G	0.28712696	0.28712696	0.28712696	0.5385493
55	T	0.3627214	0.3627214	0.3627214	0.68033797
56	M	0.2771722	0.2771722	0.2771722	0.5198777
57	P	0.27467906	0.27467906	0.27467906	0.51520145
58	H	0.11258634	0.11258634	0.11258634	0.21117242
59	V	0.35037577	0.35037577	0.35037577	0.65718186
60	T	0.32593822	0.32593822	0.32593822	0.6113456
61	L	0.25747898	0.25747898	0.25747898	0.4829401
62	T	0.2890103	0.2890103	0.2890103	0.5420818
63	N	0.43685284	0.43685284	0.43685284	0.8193824
64	M	0.39432296	0.39432296	0.39432296	0.7396113
65	A	0.15234804	0.15234804	0.15234804	0.2857514
66	K	0.42226115	0.42226115	0.42226115	0.7920136
67	K	0.4279609	0.4279609	0.4279609	0.8027043
68	F	0.32171544	0.32171544	0.32171544	0.60342515
69	G	0.21048154	0.21048154	0.21048154	0.39478943
70	P	0.29560935	0.29560935	0.29560935	0.5544593
71	I	0.0422617	0.0422617	0.0422617	0.079268105
72	M	0.0028850045	0.0028850045	0.0028850045	0.0054112547
73	F	0.22707632	0.22707632	0.22707632	0.4259154
74	L	0.19140045	0.19140045	0.19140045	0.359
75	K	0.28346986	0.28346986	0.28346986	0.5316899
76	M	0.17964013	0.17964013	0.17964013	0.33694178
77	G	0.18356583	0.18356583	0.18356583	0.344305
78	T	0.13729577	0.13729577	0.13729577	0.25751862
79	C	0.1550202	0.1550202	0.1550202	0.29076344
80	D	0.35194406	0.35194406	0.35194406	0.6601234
81	T	0.12088861	0.12088861	0.12088861	0.22674456
82	V	0.06869006	0.06869006	0.06869006	0.12883842
83	V	-0.041761618	0.041761618	0.041761618	0.07833012
84	A	0.016272336	0.016272336	0.016272336	0.030521186
85	S	0.007650233	0.007650233	0.007650233	0.01434915
86	S	0.09392141	0.09392141	0.09392141	0.17616357
87	P	0.20479488	0.20479488	0.20479488	0.38412327
88	D	0.35517454	0.35517454	0.35517454	0.66618264
89	A	0.20670006	0.20670006	0.20670006	0.38769668
90	A	0.11578162	0.11578162	0.11578162	0.21716565
91	R	0.23829818	0.23829818	0.23829818	0.44696367
92	V	0.3036301	0.3036301	0.3036301	0.5695034
93	F	0.14226483	0.14226483	0.14226483	0.26683885
94	L	-0.00182157	0.00182157	0.00182157	0.0034166253
95	K	0.027627988	0.027627988	0.027627988	0.051820397
96	T	0.08270745	0.08270745	0.08270745	0.15513012
97	L	0.047190703	0.047190703	0.047190703	0.08851318
98	D	0.030195579	0.030195579	0.030195579	0.056636296
99	H	0.12714787	0.12714787	0.12714787	0.23848473
100	N	0.039275873	0.039275873	0.039275873	0.07366774
101	F	-0.055930782	0.055930782	0.055930782	0.1049065
102	S	-0.044586357	0.044586357	0.044586357	0.08362834
103	N	0.05613071	0.05613071	0.05613071	0.105281495
104	R	0.06733054	0.06733054	0.06733054	0.12628844
105	P	0.15607703	0.15607703	0.15607703	0.29274568
106	P	0.25426456	0.25426456	0.25426456	0.47691098
107	I	0.16288538	0.16288538	0.16288538	0.30551577
108	A	0.17506507	0.17506507	0.17506507	0.32836056
109	G	0.09613773	0.09613773	0.09613773	0.1803206
110	A	0.18845804	0.18845804	0.18845804	0.35348108
111	T	0.35919493	0.35919493	0.35919493	0.6737235
112	Y	0.2844963	0.2844963	0.2844963	0.5336151
113	L	0.29523072	0.29523072	0.29523072	0.5537491
114	G	0.19971173	0.19971173	0.19971173	0.37458903
115	Y	0.22917643	0.22917643	0.22917643	0.42985448
116	N	0.23567684	0.23567684	0.23567684	0.44204694
117	S	0.22765097	0.22765097	0.22765097	0.42699325
118	Q	0.22598647	0.22598647	0.22598647	0.42387122
119	D	-0.061660238	0.061660238	0.061660238	0.11565294
120	L	0.09859279	0.09859279	0.09859279	0.18492544
121	V	-0.09263924	0.09263924	0.09263924	0.17375867
122	F	0.011268185	0.011268185	0.011268185	0.021135157
123	A	0.035984606	0.035984606	0.035984606	0.067494474
124	D	0.14295189	0.14295189	0.14295189	0.26812753
125	Y	0.09698716	0.09698716	0.09698716	0.18191384
126	G	0.15064648	0.15064648	0.15064648	0.28255987
127	P	0.28231847	0.28231847	0.28231847	0.5295303
128	K	0.2226676	0.2226676	0.2226676	0.4176462
129	W	0.09323197	0.09323197	0.09323197	0.17487042
130	N	0.22324844	0.22324844	0.22324844	0.41873562
131	Q	0.26909626	0.26909626	0.26909626	0.50473005
132	L	0.10237875	0.10237875	0.10237875	0.19202657
133	R	0.08858544	0.08858544	0.08858544	0.16615516
134	K	0.21442609	0.21442609	0.21442609	0.402188
135	L	0.151428	0.151428	0.151428	0.28402573
136	T	0.12325465	0.12325465	0.12325465	0.23118243
137	N	0.20981708	0.20981708	0.20981708	0.39354312
138	L	0.2742139	0.2742139	0.2742139	0.51432896
139	H	0.2478148	0.2478148	0.2478148	0.4648135
140	M	0.13308349	0.13308349	0.13308349	0.24961787
141	L	0.1480923	0.1480923	0.1480923	0.27776912
142	G	0.20376015	0.20376015	0.20376015	0.38218245
143	W	0.28429013	0.28429013	0.28429013	0.5332284
144	K	0.32638282	0.32638282	0.32638282	0.6121795
145	A	0.26454863	0.26454863	0.26454863	0.4962003
146	L	0.2563332	0.2563332	0.2563332	0.48079103
147	Q	0.3702479	0.3702479	0.3702479	0.69445497
148	D	0.41902623	0.41902623	0.41902623	0.785946
149	W	0.27907592	0.27907592	0.27907592	0.5234484
150	A	0.25289887	0.25289887	0.25289887	0.47434944
151	H	0.37760255	0.37760255	0.37760255	0.70824975
152	V	0.30331153	0.30331153	0.30331153	0.5689059
153	R	0.13507351	0.13507351	0.13507351	0.25335047
154	E	0.38174626	0.38174626	0.38174626	0.7160219
155	T	0.4318619	0.4318619	0.4318619	0.8100212
156	E	0.20069627	0.20069627	0.20069627	0.3764357
157	V	0.29183492	0.29183492	0.29183492	0.5473798
158	G	0.37959433	0.37959433	0.37959433	0.7119856
159	H	0.3738261	0.3738261	0.3738261	0.7011664
160	M	0.257138	0.257138	0.257138	0.48230058
161	L	0.35370198	0.35370198	0.35370198	0.6634207
162	R	0.4261817	0.4261817	0.4261817	0.79936713
163	T	0.4457087	0.4457087	0.4457087	0.83599293
164	T	0.35802484	0.35802484	0.35802484	0.6715288
165	H	0.42919254	0.42919254	0.42919254	0.80501443
166	V	0.46833742	0.46833742	0.46833742	0.87843645
167	S	0.44717288	0.44717288	0.44717288	0.8387392
168	S	0.37456518	0.37456518	0.37456518	0.7025527
169	K	0.44143492	0.44143492	0.44143492	0.8279768
170	Q	0.41324237	0.41324237	0.41324237	0.7750975
171	G	0.41533506	0.41533506	0.41533506	0.77902263
172	E	0.43220335	0.43220335	0.43220335	0.8106617
173	P	0.40063003	0.40063003	0.40063003	0.7514412
174	L	0.32223493	0.32223493	0.32223493	0.6043995
175	E	0.3124244	0.3124244	0.3124244	0.5859984
176	V	0.2687495	0.2687495	0.2687495	0.50407964
177	G	0.27271038	0.27271038	0.27271038	0.5115089
178	D	0.38495466	0.38495466	0.38495466	0.7220397
179	L	0.3028268	0.3028268	0.3028268	0.5679967
180	L	0.25596133	0.25596133	0.25596133	0.48009354
181	S	0.24330485	0.24330485	0.24330485	0.4563544
182	C	0.3487562	0.3487562	0.3487562	0.6541441
183	A	0.19243613	0.19243613	0.19243613	0.36094257
184	I	0.1802582	0.1802582	0.1802582	0.33810106
185	T	0.19996445	0.19996445	0.19996445	0.37506306
186	N	0.27245805	0.27245805	0.27245805	0.51103556
187	M	0.1799038	0.1799038	0.1799038	0.33743635
188	V	0.015183201	0.015183201	0.015183201	0.02847835
189	S	0.15772688	0.15772688	0.15772688	0.29584023
190	Q	0.25113687	0.25113687	0.25113687	0.47104454
191	V	0.12643757	0.12643757	0.12643757	0.23715247
192	V	0.1486663	0.1486663	0.1486663	0.27884576
193	L	0.12587464	0.12587464	0.12587464	0.2360966
194	S	0.11468867	0.11468867	0.11468867	0.21511565
195	H	0.3610217	0.3610217	0.3610217	0.6771499
196	R	0.32149917	0.32149917	0.32149917	0.6030195
197	I	0.31714845	0.31714845	0.31714845	0.59485906
198	F	0.33886272	0.33886272	0.33886272	0.6355874
199	A	0.40314588	0.40314588	0.40314588	0.75616
200	N	0.44008026	0.44008026	0.44008026	0.82543594
201	K	0.45149773	0.45149773	0.45149773	0.8468511
202	G	0.40608665	0.40608665	0.40608665	0.7616759
203	S	0.43937185	0.43937185	0.43937185	0.8241072
204	E	0.44045526	0.44045526	0.44045526	0.82613933
205	S	0.40040228	0.40040228	0.40040228	0.751014
206	K	0.43335137	0.43335137	0.43335137	0.8128149
207	V	0.42381346	0.42381346	0.42381346	0.79492515
208	F	0.26706642	0.26706642	0.26706642	0.5009228
209	K	0.38732886	0.38732886	0.38732886	0.7264929
210	D	0.46140227	0.46140227	0.46140227	0.86542857
211	M	0.32069445	0.32069445	0.32069445	0.6015101
212	V	0.25922927	0.25922927	0.25922927	0.48622304
213	V	0.38935557	0.38935557	0.38935557	0.7302943
214	E	0.40921542	0.40921542	0.40921542	0.7675444
215	F	0.2911735	0.2911735	0.2911735	0.5461392
216	M	0.28702456	0.28702456	0.28702456	0.53835726
217	T	0.3903594	0.3903594	0.3903594	0.7321771
218	I	0.3386612	0.3386612	0.3386612	0.63520944
219	S	0.29878587	0.29878587	0.29878587	0.5604173
220	G	0.26189697	0.26189697	0.26189697	0.4912267
221	V	0.24279708	0.24279708	0.24279708	0.45540202
222	N	0.11946515	0.11946515	0.11946515	0.22407465
223	I	0.2393823	0.2393823	0.2393823	0.44899708
224	G	0.21149652	0.21149652	0.21149652	0.39669317
225	D	0.07608725	0.07608725	0.07608725	0.14271295
226	F	0.17573078	0.17573078	0.17573078	0.32960922
227	L	0.12950402	0.12950402	0.12950402	0.24290405
228	P	0.1937954	0.1937954	0.1937954	0.36349207
229	Y	0.2148046	0.2148046	0.2148046	0.40289798
230	I	0.23160844	0.23160844	0.23160844	0.43441606
231	A	0.30580863	0.30580863	0.30580863	0.57358956
232	W	0.29771832	0.29771832	0.29771832	0.558415
233	I	0.21897386	0.21897386	0.21897386	0.41071802
234	D	0.2094514	0.2094514	0.2094514	0.39285725
235	L	0.29113546	0.29113546	0.29113546	0.54606783
236	Q	0.105195865	0.105195865	0.105195865	0.19731049
237	G	0.26005685	0.26005685	0.26005685	0.4877753
238	V	0.32733956	0.32733956	0.32733956	0.61397403
239	V	0.35838696	0.35838696	0.35838696	0.672208
240	G	0.3289373	0.3289373	0.3289373	0.6169708
241	K	0.42003834	0.42003834	0.42003834	0.78784436
242	M	0.26924762	0.26924762	0.26924762	0.50501394
243	K	0.4219372	0.4219372	0.4219372	0.7914059
244	R	0.39008746	0.39008746	0.39008746	0.73166704
245	L	0.3491969	0.3491969	0.3491969	0.6549707
246	H	0.33099854	0.33099854	0.33099854	0.620837
247	Q	0.42463335	0.42463335	0.42463335	0.796463
248	R	0.41410312	0.41410312	0.41410312	0.77671194
249	F	0.28423125	0.28423125	0.28423125	0.53311795
250	D	0.33647338	0.33647338	0.33647338	0.63110584
251	M	0.45424497	0.45424497	0.45424497	0.852004
252	F	0.3371425	0.3371425	0.3371425	0.6323609
253	F	0.22543176	0.22543176	0.22543176	0.42283076
254	T	0.43676984	0.43676984	0.43676984	0.8192268
255	K	0.4603573	0.4603573	0.4603573	0.8634686
256	M	0.37327245	0.37327245	0.37327245	0.70012796
257	I	0.37945077	0.37945077	0.37945077	0.71171635
258	A	0.46892577	0.46892577	0.46892577	0.87954
259	E	0.4626206	0.4626206	0.4626206	0.8677137
260	H	0.34001198	0.34001198	0.34001198	0.63774306
261	V	0.4670263	0.4670263	0.4670263	0.8759773
262	E	0.47763568	0.47763568	0.47763568	0.8958767
263	S	0.47541642	0.47541642	0.47541642	0.89171416
264	A	0.43403995	0.43403995	0.43403995	0.81410646
265	H	0.48338193	0.48338193	0.48338193	0.90665466
266	E	0.46998605	0.46998605	0.46998605	0.88152874
267	R	0.44497257	0.44497257	0.44497257	0.83461225
268	K	0.46435302	0.46435302	0.46435302	0.87096316
269	E	0.45437583	0.45437583	0.45437583	0.85224944
270	K	0.4302139	0.4302139	0.4302139	0.8069301
271	P	0.40167576	0.40167576	0.40167576	0.7534026
272	D	0.24504206	0.24504206	0.24504206	0.45961282
273	F	0.17190802	0.17190802	0.17190802	0.32243904
274	L	0.1647487	0.1647487	0.1647487	0.30901068
275	D	0.3196868	0.3196868	0.3196868	0.5996201
276	I	0.4228396	0.4228396	0.4228396	0.79309857
277	L	0.31341353	0.31341353	0.31341353	0.58785367
278	M	0.40696537	0.40696537	0.40696537	0.7633241
279	E	0.49340218	0.49340218	0.49340218	0.92544913
280	S	0.49985567	0.49985567	0.49985567	0.93755364
281	G	0.49512255	0.49512255	0.49512255	0.92867595
282	E	0.51154643	0.51154643	0.51154643	0.9594814
283	D	0.50954556	0.50954556	0.50954556	0.9557285
284	L	0.49532446	0.49532446	0.49532446	0.9290547
285	S	0.500025	0.500025	0.500025	0.93787116
286	G	0.4758316	0.4758316	0.4758316	0.8924929
287	E	0.5155349	0.5155349	0.5155349	0.96696234
288	R	0.49122843	0.49122843	0.49122843	0.92137194
289	L	0.4477293	0.4477293	0.4477293	0.83978283
290	N	0.4811661	0.4811661	0.4811661	0.90249854
291	L	0.46504292	0.46504292	0.46504292	0.8722571
292	S	0.48024	0.48024	0.48024	0.9007615
293	N	0.36281517	0.36281517	0.36281517	0.6805138
294	I	0.36624497	0.36624497	0.36624497	0.68694687
295	K	0.25130287	0.25130287	0.25130287	0.4713559
296	A	0.1763106	0.1763106	0.1763106	0.33069673
297	L	0.2065428	0.2065428	0.2065428	0.38740173
298	L	0.17941114	0.17941114	0.17941114	0.33651227
299	L	0.12061202	0.12061202	0.12061202	0.22622578
300	N	0.10954344	0.10954344	0.10954344	0.20546502
301	L	0.15426257	0.15426257	0.15426257	0.2893424
302	F	0.1030548	0.1030548	0.1030548	0.1932946
303	T	0.04096576	0.04096576	0.04096576	0.07683737
304	A	0.115774356	0.115774356	0.115774356	0.21715201
305	G	0.1952016	0.1952016	0.1952016	0.36612964
306	T	0.06957248	0.06957248	0.06957248	0.13049352
307	D	0.09397685	0.09397685	0.09397685	0.17626755
308	T	0.119294725	0.119294725	0.119294725	0.22375499
309	S	0.10624984	0.10624984	0.10624984	0.19928737
310	S	0.034352604	0.034352604	0.034352604	0.06443342
311	S	0.07149932	0.07149932	0.07149932	0.1341076
312	I	0.19910148	0.19910148	0.19910148	0.37344444
313	I	0.22324687	0.22324687	0.22324687	0.4187327
314	E	0.13206606	0.13206606	0.13206606	0.24770953
315	W	0.15475306	0.15475306	0.15475306	0.29026237
316	A	0.163934	0.163934	0.163934	0.3074826
317	L	0.0700853	0.0700853	0.0700853	0.1314554
318	A	0.11494486	0.11494486	0.11494486	0.21559617
319	E	0.13628086	0.13628086	0.13628086	0.25561503
320	M	0.17294364	0.17294364	0.17294364	0.3243815
321	L	0.0938873	0.0938873	0.0938873	0.17609958
322	K	0.33395138	0.33395138	0.33395138	0.6263755
323	S	0.35456732	0.35456732	0.35456732	0.6650437
324	P	0.41903627	0.41903627	0.41903627	0.78596485
325	N	0.43707418	0.43707418	0.43707418	0.81979764
326	I	0.35698512	0.35698512	0.35698512	0.6695787
327	L	0.301262	0.301262	0.301262	0.5650616
328	I	0.45086476	0.45086476	0.45086476	0.8456639
329	K	0.45575613	0.45575613	0.45575613	0.8548384
330	A	0.27337587	0.27337587	0.27337587	0.51275706
331	Q	0.36704612	0.36704612	0.36704612	0.68844956
332	K	0.47856495	0.47856495	0.47856495	0.8976197
333	E	0.3471253	0.3471253	0.3471253	0.6510851
334	M	0.26076308	0.26076308	0.26076308	0.48909992
335	D	0.31463593	0.31463593	0.31463593	0.5901465
336	R	0.41444227	0.41444227	0.41444227	0.7773481
337	V	0.37755206	0.37755206	0.37755206	0.70815504
338	V	0.1944117	0.1944117	0.1944117	0.36464804
339	G	0.31918842	0.31918842	0.31918842	0.5986853
340	R	0.35744035	0.35744035	0.35744035	0.6704325
341	Q	0.32680234	0.32680234	0.32680234	0.61296636
342	R	0.33717224	0.33717224	0.33717224	0.63241667
343	L	0.35108203	0.35108203	0.35108203	0.6585065
344	L	0.24409233	0.24409233	0.24409233	0.45783144
345	V	0.29976863	0.29976863	0.29976863	0.5622606
346	E	0.2540336	0.2540336	0.2540336	0.47647777
347	S	0.33972618	0.33972618	0.33972618	0.637207
348	D	0.2817609	0.2817609	0.2817609	0.52848446
349	L	0.33741614	0.33741614	0.33741614	0.63287413
350	P	0.37436867	0.37436867	0.37436867	0.7021841
351	K	0.34035948	0.34035948	0.34035948	0.63839483
352	L	0.187889	0.187889	0.187889	0.35241374
353	P	0.30353108	0.30353108	0.30353108	0.5693177
354	Y	0.19677655	0.19677655	0.19677655	0.36908367
355	L	0.123283036	0.123283036	0.123283036	0.23123567
356	K	0.2769013	0.2769013	0.2769013	0.51936954
357	A	0.16994876	0.16994876	0.16994876	0.31876415
358	I	0.10387582	0.10387582	0.10387582	0.19483455
359	C	0.23887472	0.23887472	0.23887472	0.44804505
360	K	0.2220224	0.2220224	0.2220224	0.41643602
361	E	0.1138676	0.1138676	0.1138676	0.21357562
362	T	0.09299017	0.09299017	0.09299017	0.17441688
363	Y	0.10251094	0.10251094	0.10251094	0.1922745
364	R	0.176945	0.176945	0.176945	0.33188665
365	M	0.095785215	0.095785215	0.095785215	0.17965941
366	H	0.060377624	0.060377624	0.060377624	0.11324721
367	P	0.15280452	0.15280452	0.15280452	0.2866076
368	S	0.07359104	0.07359104	0.07359104	0.13803093
369	T	0.007013485	0.007013485	0.007013485	0.013154834
370	P	0.14078227	0.14078227	0.14078227	0.26405808
371	L	0.06315447	0.06315447	0.06315447	0.11845559
372	S	0.14161015	0.14161015	0.14161015	0.26561087
373	V	0.030035174	0.030035174	0.030035174	0.056335434
374	P	0.1393559	0.1393559	0.1393559	0.2613827
375	R	0.06039052	0.06039052	0.06039052	0.1132714
376	V	0.16390017	0.16390017	0.16390017	0.30741912
377	S	0.04650366	0.04650366	0.04650366	0.08722453
378	T	0.21865553	0.21865553	0.21865553	0.41012093
379	H	0.30399084	0.30399084	0.30399084	0.57018
380	A	0.352189	0.352189	0.352189	0.66058284
381	C	0.21106783	0.21106783	0.21106783	0.39588907
382	Q	0.36353207	0.36353207	0.36353207	0.6818584
383	V	0.2894121	0.2894121	0.2894121	0.5428354
384	N	0.25169554	0.25169554	0.25169554	0.47209242
385	G	0.35416588	0.35416588	0.35416588	0.6642908
386	Y	0.30518863	0.30518863	0.30518863	0.5724266
387	Y	0.36503294	0.36503294	0.36503294	0.68467355
388	I	0.16244003	0.16244003	0.16244003	0.30468044
389	P	0.21695042	0.21695042	0.21695042	0.40692276
390	K	0.25957093	0.25957093	0.25957093	0.48686385
391	N	0.14415365	0.14415365	0.14415365	0.2703816
392	T	0.09232596	0.09232596	0.09232596	0.17317107
393	R	0.1866592	0.1866592	0.1866592	0.35010707
394	L	0.13318339	0.13318339	0.13318339	0.24980524
395	N	0.1972688	0.1972688	0.1972688	0.37000695
396	I	0.04093616	0.04093616	0.04093616	0.076781854
397	N	0.07315671	0.07315671	0.07315671	0.13721628
398	I	0.00086589344	0.00086589344	0.00086589344	0.0016241119
399	W	0.10547211	0.10547211	0.10547211	0.19782862
400	A	0.091653354	0.091653354	0.091653354	0.1719095
401	I	0.15932785	0.15932785	0.15932785	0.29884306
402	G	0.067063704	0.067063704	0.067063704	0.12578794
403	R	0.12419895	0.12419895	0.12419895	0.2329536
404	D	0.25132832	0.25132832	0.25132832	0.47140363
405	P	0.30764917	0.30764917	0.30764917	0.57704175
406	N	0.3534264	0.3534264	0.3534264	0.6629037
407	V	0.23404294	0.23404294	0.23404294	0.43898234
408	W	0.21902731	0.21902731	0.21902731	0.41081828
409	A	0.330084	0.330084	0.330084	0.6191216
410	N	0.28917405	0.28917405	0.28917405	0.5423889
411	P	0.19708672	0.19708672	0.19708672	0.36966544
412	L	0.26971477	0.26971477	0.26971477	0.50589013
413	E	0.3508399	0.3508399	0.3508399	0.65805244
414	F	0.11108168	0.11108168	0.11108168	0.20835021
415	N	0.28002977	0.28002977	0.28002977	0.5252375
416	P	0.09827228	0.09827228	0.09827228	0.18432426
417	E	0.28051665	0.28051665	0.28051665	0.5261507
418	R	0.2296164	0.2296164	0.2296164	0.4306797
419	F	0.14180487	0.14180487	0.14180487	0.26597613
420	L	0.31021622	0.31021622	0.31021622	0.58185667
421	S	0.42641082	0.42641082	0.42641082	0.7997969
422	G	0.43307585	0.43307585	0.43307585	0.8122981
423	K	0.46204394	0.46204394	0.46204394	0.8666321
424	N	0.45810214	0.45810214	0.45810214	0.8592387
425	A	0.45544013	0.45544013	0.45544013	0.85424566
426	K	0.48105136	0.48105136	0.48105136	0.9022833
427	I	0.45531493	0.45531493	0.45531493	0.8540109
428	D	0.45176783	0.45176783	0.45176783	0.84735775
429	L	0.40299028	0.40299028	0.40299028	0.7558682
430	G	0.40297613	0.40297613	0.40297613	0.7558416
431	G	0.37722778	0.37722778	0.37722778	0.7075468
432	I	0.43759027	0.43759027	0.43759027	0.8207656
433	D	0.40504795	0.40504795	0.40504795	0.75972766
434	F	0.31255654	0.31255654	0.31255654	0.58624625
435	Q	0.3127844	0.3127844	0.3127844	0.5866737
436	L	0.20902738	0.20902738	0.20902738	0.39206192
437	I	0.1328303	0.1328303	0.1328303	0.24914299
438	P	0.15748172	0.15748172	0.15748172	0.29538038
439	F	0.17097884	0.17097884	0.17097884	0.32069623
440	G	0.09390066	0.09390066	0.09390066	0.17612465
441	A	0.052001525	0.052001525	0.052001525	0.09753659
442	G	0.113375835	0.113375835	0.113375835	0.21265323
443	R	0.07223856	0.07223856	0.07223856	0.13549416
444	R	0.06184669	0.06184669	0.06184669	0.11600266
445	I	-0.011303014	0.011303014	0.011303014	0.021200484
446	C	0.15250851	0.15250851	0.15250851	0.28605238
447	A	0.03962752	0.03962752	0.03962752	0.074327305
448	G	0.19043376	0.19043376	0.19043376	0.35718682
449	Y	0.14714095	0.14714095	0.14714095	0.27598473
450	R	0.18175718	0.18175718	0.18175718	0.3409126
451	M	0.1905347	0.1905347	0.1905347	0.35737616
452	A	0.17525202	0.17525202	0.17525202	0.3287112
453	T	0.21255574	0.21255574	0.21255574	0.39867988
454	V	0.22673057	0.22673057	0.22673057	0.4252669
455	V	0.13692866	0.13692866	0.13692866	0.25683007
456	I	0.1776661	0.1776661	0.1776661	0.33323917
457	E	0.23957416	0.23957416	0.23957416	0.44935697
458	Y	0.23190238	0.23190238	0.23190238	0.4349674
459	V	0.15775067	0.15775067	0.15775067	0.29588482
460	L	0.20142885	0.20142885	0.20142885	0.37780973
461	G	0.1687611	0.1687611	0.1687611	0.31653655
462	T	0.22943501	0.22943501	0.22943501	0.4303395
463	L	0.24904929	0.24904929	0.24904929	0.46712896
464	V	0.18987234	0.18987234	0.18987234	0.3561338
465	H	0.20461658	0.20461658	0.20461658	0.38378882
466	S	0.2776159	0.2776159	0.2776159	0.52070993
467	F	0.21304902	0.21304902	0.21304902	0.39960513
468	H	0.35993025	0.35993025	0.35993025	0.6751027
469	W	0.17677109	0.17677109	0.17677109	0.33156046
470	K	0.42768368	0.42768368	0.42768368	0.80218434
471	L	0.30919203	0.30919203	0.30919203	0.5799356
472	P	0.36262497	0.36262497	0.36262497	0.68015707
473	N	0.39534566	0.39534566	0.39534566	0.7415296
474	G	0.3969797	0.3969797	0.3969797	0.74459445
475	V	0.4023371	0.4023371	0.4023371	0.7546431
476	E	0.37777767	0.37777767	0.37777767	0.70857817
477	L	0.3540638	0.3540638	0.3540638	0.66409934
478	N	0.37470067	0.37470067	0.37470067	0.70280683
479	M	0.2772961	0.2772961	0.2772961	0.5201101
480	D	0.34724197	0.34724197	0.34724197	0.65130395
481	E	0.2118669	0.2118669	0.2118669	0.39738786
482	A	0.30169782	0.30169782	0.30169782	0.5658791
483	F	0.23776533	0.23776533	0.23776533	0.44596422
484	G	0.09080481	0.09080481	0.09080481	0.17031792
485	L	0.18954422	0.18954422	0.18954422	0.35551837
486	T	0.089594	0.089594	0.089594	0.16804686
487	L	0.14464162	0.14464162	0.14464162	0.27129686
488	Q	0.12643118	0.12643118	0.12643118	0.23714048
489	K	0.10499558	0.10499558	0.10499558	0.19693482
490	A	0.19658653	0.19658653	0.19658653	0.36872727
491	V	0.25341743	0.25341743	0.25341743	0.47532207
492	P	0.2743958	0.2743958	0.2743958	0.51467013
493	L	0.22732142	0.22732142	0.22732142	0.42637512
494	S	0.3839444	0.3839444	0.3839444	0.7201448
495	A	0.17923164	0.17923164	0.17923164	0.3361756
496	M	0.4335686	0.4335686	0.4335686	0.81322235
497	I	0.3143861	0.3143861	0.3143861	0.5896779
498	S	0.4258275	0.4258275	0.4258275	0.7987028
499	P	0.38791543	0.38791543	0.38791543	0.72759306
500	R	0.35722256	0.35722256	0.35722256	0.67002404
501	L	0.40189698	0.40189698	0.40189698	0.75381756
502	V	0.4140147	0.4140147	0.4140147	0.7765461
503	P	0.45383686	0.45383686	0.45383686	0.8512385
504	Y	0.45828187	0.45828187	0.45828187	0.8595758
505	A	0.41907287	0.41907287	0.41907287	0.78603345
506	Y	0.46508548	0.46508548	0.46508548	0.872337
507	D	0.42151526	0.42151526	0.42151526	0.79061455
