## Supplementary material for "The N-Terminus of *Sophora tonkinensis* Cytochrome P450s Evolves Neutrally yet Encodes Rich Functional Information: A Protein Language Model Analysis": Dataset S1: StonChr5BG159860.1_residue_importance.csv

position	amino_acid	cosine_similarity	abs_cosine	final_score	final_score_norm
1	M	0.47394335	0.47394335	0.47394335	0.8122184
2	D	0.48553196	0.48553196	0.48553196	0.83207834
3	H	0.51756716	0.51756716	0.51756716	0.8869785
4	T	0.50423115	0.50423115	0.50423115	0.864124
5	P	0.5216239	0.5216239	0.5216239	0.89393073
6	G	0.51800865	0.51800865	0.51800865	0.8877351
7	L	0.52405185	0.52405185	0.52405185	0.8980916
8	L	0.53773344	0.53773344	0.53773344	0.92153835
9	V	0.5304126	0.5304126	0.5304126	0.90899235
10	S	0.53966373	0.53966373	0.53966373	0.9248464
11	R	0.55214167	0.55214167	0.55214167	0.9462304
12	L	0.5566965	0.5566965	0.5566965	0.95403624
13	L	0.5568449	0.5568449	0.5568449	0.95429057
14	G	0.5456039	0.5456039	0.5456039	0.9350263
15	I	0.5506069	0.5506069	0.5506069	0.94360024
16	W	0.5718795	0.5718795	0.5718795	0.98005605
17	C	0.5776116	0.5776116	0.5776116	0.9898795
18	S	0.58351713	0.58351713	0.58351713	1.0
19	L	0.57204264	0.57204264	0.57204264	0.98033565
20	L	0.5733604	0.5733604	0.5733604	0.9825939
21	V	0.56838435	0.56838435	0.56838435	0.97406626
22	V	0.5762034	0.5762034	0.5762034	0.98746616
23	I	0.55806255	0.55806255	0.55806255	0.9563773
24	S	0.5608843	0.5608843	0.5608843	0.96121305
25	S	0.57021135	0.57021135	0.57021135	0.9771973
26	L	0.5589608	0.5589608	0.5589608	0.9579167
27	M	0.56171644	0.56171644	0.56171644	0.96263915
28	V	0.56262475	0.56262475	0.56262475	0.9641958
29	L	0.55517334	0.55517334	0.55517334	0.9514259
30	K	0.5633606	0.5633606	0.5633606	0.9654568
31	V	0.5565732	0.5565732	0.5565732	0.953825
32	L	0.565189	0.565189	0.565189	0.96859026
33	K	0.5609648	0.5609648	0.5609648	0.9613511
34	S	0.54139894	0.54139894	0.54139894	0.92782015
35	Y	0.5342797	0.5342797	0.5342797	0.91561955
36	L	0.50192267	0.50192267	0.50192267	0.8601678
37	I	0.5010359	0.5010359	0.5010359	0.8586482
38	G	0.5002128	0.5002128	0.5002128	0.8572375
39	K	0.49009654	0.49009654	0.49009654	0.83990085
40	T	0.4933061	0.4933061	0.4933061	0.8454012
41	K	0.50189435	0.50189435	0.50189435	0.8601193
42	K	0.49923387	0.49923387	0.49923387	0.85555995
43	H	0.46129847	0.46129847	0.46129847	0.79054826
44	R	0.36381465	0.36381465	0.36381465	0.6234858
45	L	0.2212593	0.2212593	0.2212593	0.37918216
46	P	0.13199571	0.13199571	0.13199571	0.22620708
47	P	0.21100445	0.21100445	0.21100445	0.36160797
48	G	0.09593207	0.09593207	0.09593207	0.16440317
49	P	-0.0355703	0.0355703	0.0355703	0.060958453
50	K	0.10616313	0.10616313	0.10616313	0.1819366
51	P	-0.081720814	0.081720814	0.081720814	0.1400487
52	W	-0.13482566	0.13482566	0.13482566	0.2310569
53	P	0.035210863	0.035210863	0.035210863	0.060342465
54	I	-0.11070327	0.11070327	0.11070327	0.18971725
55	V	-0.108513266	0.108513266	0.108513266	0.18596415
56	G	0.05953665	0.05953665	0.05953665	0.10203068
57	N	-0.08058402	0.08058402	0.08058402	0.13810052
58	L	-0.036461934	0.036461934	0.036461934	0.062486485
59	P	0.08217151	0.08217151	0.08217151	0.14082107
60	E	0.19597043	0.19597043	0.19597043	0.3358435
61	M	0.047205485	0.047205485	0.047205485	0.0808982
62	L	0.16672213	0.16672213	0.16672213	0.28571934
63	V	0.2863618	0.2863618	0.2863618	0.49075133
64	N	0.1812155	0.1812155	0.1812155	0.31055728
65	K	0.21320248	0.21320248	0.21320248	0.36537483
66	P	0.21588942	0.21588942	0.21588942	0.3699796
67	A	0.18741088	0.18741088	0.18741088	0.3211746
68	S	0.2309011	0.2309011	0.2309011	0.3957058
69	R	0.22579592	0.22579592	0.22579592	0.3869568
70	W	0.24401926	0.24401926	0.24401926	0.41818696
71	I	0.17637663	0.17637663	0.17637663	0.3022647
72	H	0.12841044	0.12841044	0.12841044	0.22006285
73	K	0.345349	0.345349	0.345349	0.5918404
74	L	0.23937741	0.23937741	0.23937741	0.410232
75	M	0.08748379	0.08748379	0.08748379	0.14992498
76	K	0.39835492	0.39835492	0.39835492	0.68267906
77	E	0.3414714	0.3414714	0.3414714	0.5851952
78	M	0.22909231	0.22909231	0.22909231	0.392606
79	N	0.3379822	0.3379822	0.3379822	0.5792156
80	T	0.14349163	0.14349163	0.14349163	0.24590816
81	E	0.10422476	0.10422476	0.10422476	0.17861474
82	I	-0.07438208	0.07438208	0.07438208	0.12747197
83	A	-0.049807087	0.049807087	0.049807087	0.08535668
84	C	-0.0941844	0.0941844	0.0941844	0.16140811
85	I	-0.012610812	0.012610812	0.012610812	0.021611724
86	R	0.03850095	0.03850095	0.03850095	0.06598084
87	L	-0.047815062	0.047815062	0.047815062	0.08194286
88	G	-0.036525395	0.036525395	0.036525395	0.06259524
89	N	-0.022718081	0.022718081	0.022718081	0.038933016
90	V	-0.0433537	0.0433537	0.0433537	0.07429722
91	H	-0.054674704	0.054674704	0.054674704	0.09369854
92	V	-0.1548877	0.1548877	0.1548877	0.26543814
93	I	-0.12671284	0.12671284	0.12671284	0.2171536
94	P	-0.17717779	0.17717779	0.17717779	0.30363768
95	V	-0.122785375	0.122785375	0.122785375	0.21042292
96	T	-0.13076216	0.13076216	0.13076216	0.2240931
97	C	0.018193262	0.018193262	0.018193262	0.031178625
98	P	0.017736085	0.017736085	0.017736085	0.030395139
99	S	0.27179846	0.27179846	0.27179846	0.46579346
100	I	0.028667448	0.028667448	0.028667448	0.04912872
101	A	-0.045356635	0.045356635	0.045356635	0.07772974
102	L	0.08047905	0.08047905	0.08047905	0.13792063
103	E	0.13741224	0.13741224	0.13741224	0.23548964
104	F	-0.099874996	0.099874996	0.099874996	0.17116036
105	L	-0.18990204	0.18990204	0.18990204	0.3254438
106	R	-0.14693591	0.14693591	0.14693591	0.2518108
107	K	-0.12190907	0.12190907	0.12190907	0.20892115
108	Q	-0.1929823	0.1929823	0.1929823	0.3307226
109	D	-0.15281895	0.15281895	0.15281895	0.26189283
110	A	-0.10283919	0.10283919	0.10283919	0.17624022
111	A	-0.20254263	0.20254263	0.20254263	0.34710658
112	F	-0.19398251	0.19398251	0.19398251	0.3324367
113	A	-0.18441424	0.18441424	0.18441424	0.31603912
114	S	-0.098493345	0.098493345	0.098493345	0.16879255
115	R	-0.09072413	0.09072413	0.09072413	0.15547809
116	P	-0.07290416	0.07290416	0.07290416	0.124939196
117	R	0.12605965	0.12605965	0.12605965	0.21603419
118	T	0.0014958575	0.0014958575	0.0014958575	0.0025635194
119	M	0.02653129	0.02653129	0.02653129	0.045467887
120	S	0.048236813	0.048236813	0.048236813	0.08266563
121	T	0.11288227	0.11288227	0.11288227	0.19345151
122	D	0.22015734	0.22015734	0.22015734	0.3772937
123	I	0.107748374	0.107748374	0.107748374	0.18465331
124	I	0.18251246	0.18251246	0.18251246	0.31277996
125	S	0.06841829	0.06841829	0.06841829	0.117251545
126	N	0.08703205	0.08703205	0.08703205	0.1491508
127	G	0.13160044	0.13160044	0.13160044	0.22552969
128	Y	0.15330882	0.15330882	0.15330882	0.26273236
129	L	0.09791136	0.09791136	0.09791136	0.16779517
130	T	-0.041638948	0.041638948	0.041638948	0.07135857
131	T	-0.005831883	0.005831883	0.005831883	0.009994364
132	A	-0.06979385	0.06979385	0.06979385	0.11960892
133	L	0.011745371	0.011745371	0.011745371	0.02012858
134	V	-0.09112047	0.09112047	0.09112047	0.15615731
135	P	0.12151196	0.12151196	0.12151196	0.2082406
136	F	-0.020281412	0.020281412	0.020281412	0.034757182
137	G	0.13807642	0.13807642	0.13807642	0.23662788
138	E	0.13492596	0.13492596	0.13492596	0.23122878
139	Q	-0.0383988	0.0383988	0.0383988	0.06580578
140	L	-0.015955584	0.015955584	0.015955584	0.027343813
141	K	0.135243	0.135243	0.135243	0.23177211
142	K	0.05068052	0.05068052	0.05068052	0.08685352
143	M	-0.008154371	0.008154371	0.008154371	0.0139745185
144	K	0.008436842	0.008436842	0.008436842	0.014458601
145	K	0.09334682	0.09334682	0.09334682	0.15997271
146	I	0.02435296	0.02435296	0.02435296	0.04173478
147	I	0.018169636	0.018169636	0.018169636	0.031138135
148	S	0.064557604	0.064557604	0.064557604	0.11063532
149	N	0.19568233	0.19568233	0.19568233	0.33534977
150	D	0.113865435	0.113865435	0.113865435	0.1951364
151	L	-0.014521307	0.014521307	0.014521307	0.024885828
152	F	-0.020790894	0.020790894	0.020790894	0.035630304
153	S	0.055412278	0.055412278	0.055412278	0.09496255
154	P	0.20509568	0.20509568	0.20509568	0.35148185
155	Q	0.18524946	0.18524946	0.18524946	0.3174705
156	K	0.109244764	0.109244764	0.109244764	0.18721774
157	H	0.23800516	0.23800516	0.23800516	0.40788034
158	Q	0.27547693	0.27547693	0.27547693	0.47209743
159	W	0.23981087	0.23981087	0.23981087	0.41097486
160	L	0.08229675	0.08229675	0.08229675	0.1410357
161	Q	0.1849316	0.1849316	0.1849316	0.31692576
162	D	0.30826083	0.30826083	0.30826083	0.5282807
163	K	0.11334587	0.11334587	0.11334587	0.194246
164	R	-0.05746808	0.05746808	0.05746808	0.09848568
165	I	0.21721973	0.21721973	0.21721973	0.37225938
166	E	0.27795583	0.27795583	0.27795583	0.47634563
167	E	0.0023702888	0.0023702888	0.0023702888	0.0040620724
168	A	0.080388255	0.080388255	0.080388255	0.13776504
169	D	0.24684401	0.24684401	0.24684401	0.42302787
170	N	0.22432223	0.22432223	0.22432223	0.38443127
171	L	0.0723842	0.0723842	0.0723842	0.124048114
172	M	0.19536094	0.19536094	0.19536094	0.334799
173	F	0.33551198	0.33551198	0.33551198	0.5749822
174	Y	0.29936945	0.29936945	0.29936945	0.5130431
175	V	0.2536509	0.2536509	0.2536509	0.43469316
176	Y	0.35835117	0.35835117	0.35835117	0.6141228
177	N	0.3866967	0.3866967	0.3866967	0.6626998
178	K	0.39632145	0.39632145	0.39632145	0.6791942
179	C	0.4014979	0.4014979	0.4014979	0.6880653
180	K	0.43792304	0.43792304	0.43792304	0.75048876
181	L	0.48870233	0.48870233	0.48870233	0.83751154
182	G	0.46645415	0.46645415	0.46645415	0.7993838
183	K	0.48986378	0.48986378	0.48986378	0.839502
184	G	0.45714495	0.45714495	0.45714495	0.7834302
185	G	0.45864025	0.45864025	0.45864025	0.78599274
186	G	0.4181841	0.4181841	0.4181841	0.7166612
187	H	0.41202515	0.41202515	0.41202515	0.70610636
188	V	0.27722082	0.27722082	0.27722082	0.475086
189	N	0.2055517	0.2055517	0.2055517	0.35226336
190	I	0.10772177	0.10772177	0.10772177	0.18460771
191	R	0.0668779	0.0668779	0.0668779	0.114611715
192	T	0.36923018	0.36923018	0.36923018	0.63276666
193	A	0.2642314	0.2642314	0.2642314	0.45282546
194	A	0.12164513	0.12164513	0.12164513	0.20846882
195	K	0.13906936	0.13906936	0.13906936	0.23832953
196	H	0.19087145	0.19087145	0.19087145	0.32710513
197	Y	0.04977871	0.04977871	0.04977871	0.08530805
198	C	0.02640806	0.02640806	0.02640806	0.0452567
199	G	0.03201464	0.03201464	0.03201464	0.05486495
200	N	0.17179771	0.17179771	0.17179771	0.2944176
201	V	0.06342554	0.06342554	0.06342554	0.108695254
202	I	-0.061974093	0.061974093	0.061974093	0.10620784
203	R	-0.07014374	0.07014374	0.07014374	0.12020853
204	K	0.13485098	0.13485098	0.13485098	0.23110029
205	L	-0.06769561	0.06769561	0.06769561	0.116013065
206	I	0.027964195	0.027964195	0.027964195	0.04792352
207	F	0.04371136	0.04371136	0.04371136	0.07491016
208	N	0.108060144	0.108060144	0.108060144	0.18518761
209	A	0.29022518	0.29022518	0.29022518	0.49737215
210	R	0.13462737	0.13462737	0.13462737	0.23071708
211	Y	0.2065101	0.2065101	0.2065101	0.3539058
212	F	0.1437199	0.1437199	0.1437199	0.24629936
213	G	0.2319304	0.2319304	0.2319304	0.39746973
214	K	0.33920047	0.33920047	0.33920047	0.58130336
215	G	0.3773868	0.3773868	0.3773868	0.646745
216	G	0.3427596	0.3427596	0.3427596	0.5874028
217	K	0.39692593	0.39692593	0.39692593	0.68023014
218	D	0.34360686	0.34360686	0.34360686	0.5888548
219	G	0.387308	0.387308	0.387308	0.66374743
220	G	0.29195777	0.29195777	0.29195777	0.50034136
221	P	0.30081248	0.30081248	0.30081248	0.5155161
222	G	0.30065206	0.30065206	0.30065206	0.5152412
223	F	0.37003535	0.37003535	0.37003535	0.6341465
224	E	0.38105717	0.38105717	0.38105717	0.6530351
225	E	0.25358528	0.25358528	0.25358528	0.43458068
226	A	0.36692432	0.36692432	0.36692432	0.628815
227	E	0.36763585	0.36763585	0.36763585	0.6300344
228	H	0.1757498	0.1757498	0.1757498	0.30119047
229	V	0.2125811	0.2125811	0.2125811	0.36430994
230	D	0.3913845	0.3913845	0.3913845	0.6707335
231	A	0.27136683	0.27136683	0.27136683	0.46505377
232	L	0.23232462	0.23232462	0.23232462	0.39814532
233	F	0.26379338	0.26379338	0.26379338	0.45207477
234	T	0.41537642	0.41537642	0.41537642	0.7118496
235	L	0.344422	0.344422	0.344422	0.59025174
236	L	0.26890546	0.26890546	0.26890546	0.46083558
237	K	0.3079739	0.3079739	0.3079739	0.52778894
238	Y	0.41899237	0.41899237	0.41899237	0.71804637
239	V	0.3642048	0.3642048	0.3642048	0.6241544
240	Y	0.34902504	0.34902504	0.34902504	0.5981402
241	A	0.2388478	0.2388478	0.2388478	0.4093244
242	F	0.32737353	0.32737353	0.32737353	0.561035
243	S	0.28156176	0.28156176	0.28156176	0.48252526
244	S	0.20240267	0.20240267	0.20240267	0.3468667
245	V	0.2292101	0.2292101	0.2292101	0.3928078
246	S	0.13755426	0.13755426	0.13755426	0.23573302
247	D	0.13065416	0.13065416	0.13065416	0.223908
248	Y	0.16073854	0.16073854	0.16073854	0.27546498
249	M	0.12455202	0.12455202	0.12455202	0.21345049
250	P	0.108591326	0.108591326	0.108591326	0.18609792
251	C	0.20763937	0.20763937	0.20763937	0.35584107
252	L	0.13093947	0.13093947	0.13093947	0.22439696
253	R	0.14339553	0.14339553	0.14339553	0.24574347
254	G	0.22295323	0.22295323	0.22295323	0.38208514
255	L	0.17228082	0.17228082	0.17228082	0.29524553
256	D	0.09371838	0.09371838	0.09371838	0.16060947
257	L	0.13419062	0.13419062	0.13419062	0.2299686
258	D	0.073223986	0.073223986	0.073223986	0.1254873
259	G	0.14075857	0.14075857	0.14075857	0.24122441
260	H	0.24525622	0.24525622	0.24525622	0.4203068
261	E	0.2961061	0.2961061	0.2961061	0.5074506
262	K	0.2758908	0.2758908	0.2758908	0.4728067
263	K	0.34883502	0.34883502	0.34883502	0.5978145
264	V	0.25342113	0.25342113	0.25342113	0.43429938
265	K	0.37170544	0.37170544	0.37170544	0.6370086
266	K	0.39274478	0.39274478	0.39274478	0.6730647
267	A	0.33115563	0.33115563	0.33115563	0.56751657
268	M	0.27600223	0.27600223	0.27600223	0.47299764
269	R	0.35307828	0.35307828	0.35307828	0.6050864
270	I	0.32002035	0.32002035	0.32002035	0.5484335
271	I	0.26607233	0.26607233	0.26607233	0.45598033
272	K	0.3395283	0.3395283	0.3395283	0.5818652
273	K	0.32019565	0.32019565	0.32019565	0.54873395
274	Y	0.20682676	0.20682676	0.20682676	0.35444847
275	H	0.092898585	0.092898585	0.092898585	0.15920456
276	N	0.25056383	0.25056383	0.25056383	0.4294027
277	P	0.237855	0.237855	0.237855	0.407623
278	I	0.09530654	0.09530654	0.09530654	0.16333117
279	I	0.11411048	0.11411048	0.11411048	0.19555634
280	K	0.39173445	0.39173445	0.39173445	0.67133325
281	E	0.36799476	0.36799476	0.36799476	0.63064945
282	R	0.1603545	0.1603545	0.1603545	0.27480683
283	I	0.32407755	0.32407755	0.32407755	0.5553865
284	K	0.44782123	0.44782123	0.44782123	0.7674517
285	Q	0.38287535	0.38287535	0.38287535	0.656151
286	W	0.34259054	0.34259054	0.34259054	0.5871131
287	N	0.3709033	0.3709033	0.3709033	0.63563395
288	V	0.37292904	0.37292904	0.37292904	0.63910556
289	G	0.4149183	0.4149183	0.4149183	0.71106446
290	L	0.40117362	0.40117362	0.40117362	0.6875096
291	K	0.3933572	0.3933572	0.3933572	0.6741142
292	I	0.432112	0.432112	0.432112	0.74053013
293	N	0.4224014	0.4224014	0.4224014	0.7238886
294	R	0.33960146	0.33960146	0.33960146	0.58199054
295	E	0.2836606	0.2836606	0.2836606	0.48612213
296	D	0.076810315	0.076810315	0.076810315	0.13163336
297	L	-0.029446261	0.029446261	0.029446261	0.050463405
298	L	-0.036885202	0.036885202	0.036885202	0.06321186
299	D	0.14648597	0.14648597	0.14648597	0.2510397
300	I	0.20502454	0.20502454	0.20502454	0.35135993
301	L	0.03424957	0.03424957	0.03424957	0.058695056
302	I	0.022384875	0.022384875	0.022384875	0.03836198
303	S	0.20454332	0.20454332	0.20454332	0.35053524
304	L	0.139143	0.139143	0.139143	0.23845573
305	K	0.17317192	0.17317192	0.17317192	0.29677263
306	D	0.24378972	0.24378972	0.24378972	0.4177936
307	V	0.27744347	0.27744347	0.27744347	0.47546756
308	N	0.28615674	0.28615674	0.28615674	0.4903999
309	N	0.2616085	0.2616085	0.2616085	0.44833046
310	N	0.38283163	0.38283163	0.38283163	0.6560761
311	P	0.30196738	0.30196738	0.30196738	0.51749533
312	L	0.19847511	0.19847511	0.19847511	0.34013587
313	L	0.02675184	0.02675184	0.02675184	0.04584585
314	T	0.32556027	0.32556027	0.32556027	0.55792755
315	L	0.3002031	0.3002031	0.3002031	0.5144718
316	E	0.38394073	0.38394073	0.38394073	0.6579768
317	E	0.13357012	0.13357012	0.13357012	0.22890522
318	I	0.1163117	0.1163117	0.1163117	0.19932868
319	K	0.18897794	0.18897794	0.18897794	0.32386014
320	A	0.082424365	0.082424365	0.082424365	0.14125441
321	Q	-0.02142667	0.02142667	0.02142667	0.036719866
322	I	0.09831856	0.09831856	0.09831856	0.16849302
323	I	0.089538306	0.089538306	0.089538306	0.15344588
324	E	-0.016604122	0.016604122	0.016604122	0.028455243
325	L	0.057523392	0.057523392	0.057523392	0.098580465
326	M	0.03398119	0.03398119	0.03398119	0.058235116
327	L	-0.043404933	0.043404933	0.043404933	0.07438502
328	A	-0.025221841	0.025221841	0.025221841	0.043223824
329	T	0.0124307005	0.0124307005	0.0124307005	0.02130306
330	V	-0.015753318	0.015753318	0.015753318	0.02699718
331	D	-0.03425133	0.03425133	0.03425133	0.05869807
332	N	-0.09768336	0.09768336	0.09768336	0.16740444
333	P	-0.11391237	0.11391237	0.11391237	0.19521683
334	S	-0.12665011	0.12665011	0.12665011	0.21704608
335	N	-0.16827518	0.16827518	0.16827518	0.28838086
336	A	-0.07445784	0.07445784	0.07445784	0.1276018
337	I	-0.0033562398	0.0033562398	0.0033562398	0.0057517416
338	E	-0.11121858	0.11121858	0.11121858	0.19060037
339	W	-0.06863023	0.06863023	0.06863023	0.11761477
340	A	-0.0048208022	0.0048208022	0.0048208022	0.008261629
341	L	-0.054129563	0.054129563	0.054129563	0.09276431
342	A	-0.028422602	0.028422602	0.028422602	0.048709113
343	E	-0.1385191	0.1385191	0.1385191	0.23738651
344	M	-0.0045921146	0.0045921146	0.0045921146	0.007869717
345	I	0.008049651	0.008049651	0.008049651	0.013795055
346	N	0.105914846	0.105914846	0.105914846	0.18151112
347	Q	0.07913598	0.07913598	0.07913598	0.13561894
348	P	0.3101316	0.3101316	0.3101316	0.53148675
349	E	0.39622346	0.39622346	0.39622346	0.67902625
350	L	0.21896364	0.21896364	0.21896364	0.37524801
351	L	0.18848187	0.18848187	0.18848187	0.32301
352	Q	0.43968078	0.43968078	0.43968078	0.75350106
353	R	0.42696682	0.42696682	0.42696682	0.7317126
354	A	0.13561676	0.13561676	0.13561676	0.23241265
355	T	0.27440402	0.27440402	0.27440402	0.4702587
356	E	0.4809837	0.4809837	0.4809837	0.8242838
357	E	0.22592542	0.22592542	0.22592542	0.38717872
358	L	0.05532286	0.05532286	0.05532286	0.094809316
359	D	0.3087794	0.3087794	0.3087794	0.5291694
360	N	0.45184577	0.45184577	0.45184577	0.77434874
361	V	0.30632514	0.30632514	0.30632514	0.5249634
362	V	0.009928485	0.009928485	0.009928485	0.0170149
363	G	0.16726221	0.16726221	0.16726221	0.2866449
364	K	0.2536502	0.2536502	0.2536502	0.43469194
365	E	0.18083797	0.18083797	0.18083797	0.3099103
366	R	0.18308887	0.18308887	0.18308887	0.31376776
367	L	0.152962	0.152962	0.152962	0.26213798
368	V	0.015582939	0.015582939	0.015582939	0.026705194
369	Q	0.1453831	0.1453831	0.1453831	0.24914968
370	E	-0.021500124	0.021500124	0.021500124	0.036845744
371	S	0.13798402	0.13798402	0.13798402	0.23646954
372	D	0.12530343	0.12530343	0.12530343	0.21473822
373	I	0.14540374	0.14540374	0.14540374	0.24918504
374	P	0.2643942	0.2643942	0.2643942	0.45310444
375	K	0.2454811	0.2454811	0.2454811	0.4206922
376	L	-0.008425206	0.008425206	0.008425206	0.014438661
377	N	0.12568139	0.12568139	0.12568139	0.21538594
378	Y	0.08231173	0.08231173	0.08231173	0.14106137
379	V	-0.05541218	0.05541218	0.05541218	0.09496239
380	K	0.0030652392	0.0030652392	0.0030652392	0.0052530407
381	A	0.006660389	0.006660389	0.006660389	0.011414213
382	C	-0.084135175	0.084135175	0.084135175	0.1441863
383	T	-0.085166395	0.085166395	0.085166395	0.14595355
384	R	-0.11186178	0.11186178	0.11186178	0.19170265
385	E	-0.07921978	0.07921978	0.07921978	0.13576256
386	A	-0.07731623	0.07731623	0.07731623	0.13250037
387	F	-0.20183264	0.20183264	0.20183264	0.3458898
388	R	-0.002195423	0.002195423	0.002195423	0.0037623968
389	L	-0.0908785	0.0908785	0.0908785	0.15574265
390	H	-0.1033201	0.1033201	0.1033201	0.17706437
391	P	-0.055970512	0.055970512	0.055970512	0.09591923
392	V	-0.2399917	0.2399917	0.2399917	0.41128474
393	V	-0.22133318	0.22133318	0.22133318	0.3793088
394	P	-0.09268989	0.09268989	0.09268989	0.1588469
395	F	-0.13282654	0.13282654	0.13282654	0.22763091
396	N	-0.2496364	0.2496364	0.2496364	0.42781332
397	V	-0.2470886	0.2470886	0.2470886	0.42344704
398	P	-0.03439812	0.03439812	0.03439812	0.05894963
399	H	-0.15894002	0.15894002	0.15894002	0.27238277
400	V	-0.10334453	0.10334453	0.10334453	0.17710625
401	S	-0.16458313	0.16458313	0.16458313	0.28205365
402	M	-0.022331158	0.022331158	0.022331158	0.038269926
403	K	0.23155344	0.23155344	0.23155344	0.3968237
404	D	0.2944835	0.2944835	0.2944835	0.50466985
405	T	0.02570365	0.02570365	0.02570365	0.04404952
406	M	0.3082089	0.3082089	0.3082089	0.5281917
407	V	0.09579863	0.09579863	0.09579863	0.16417448
408	A	0.1238928	0.1238928	0.1238928	0.21232076
409	D	0.23248681	0.23248681	0.23248681	0.39842328
410	Y	0.14137907	0.14137907	0.14137907	0.24228778
411	L	0.25673926	0.25673926	0.25673926	0.4399858
412	I	-0.09187505	0.09187505	0.09187505	0.15745047
413	P	0.026684348	0.026684348	0.026684348	0.04573019
414	K	0.004912424	0.004912424	0.004912424	0.008418646
415	G	-0.02329799	0.02329799	0.02329799	0.03992683
416	S	-0.2520805	0.2520805	0.2520805	0.4320019
417	H	-0.01458216	0.01458216	0.01458216	0.024990115
418	V	-0.07367994	0.07367994	0.07367994	0.12626868
419	L	-0.11872715	0.11872715	0.11872715	0.20346814
420	L	-0.19480819	0.19480819	0.19480819	0.3338517
421	S	-0.14317456	0.14317456	0.14317456	0.24536479
422	R	-0.121548764	0.121548764	0.121548764	0.20830368
423	E	0.10192888	0.10192888	0.10192888	0.17468019
424	E	0.0050734775	0.0050734775	0.0050734775	0.008694651
425	L	-0.04945973	0.04945973	0.04945973	0.0847614
426	G	-0.1280178	0.1280178	0.1280178	0.21938996
427	R	0.048669025	0.048669025	0.048669025	0.08340634
428	N	0.032352183	0.032352183	0.032352183	0.055443417
429	P	0.2064041	0.2064041	0.2064041	0.35372415
430	K	0.2922164	0.2922164	0.2922164	0.5007846
431	V	-0.03310156	0.03310156	0.03310156	0.056727655
432	W	-0.07872536	0.07872536	0.07872536	0.13491525
433	N	0.3151317	0.3151317	0.3151317	0.5400556
434	E	0.20963244	0.20963244	0.20963244	0.3592567
435	P	0.074410975	0.074410975	0.074410975	0.12752149
436	H	0.22141187	0.22141187	0.22141187	0.37944365
437	K	0.301451	0.301451	0.301451	0.5166104
438	F	-0.04358003	0.04358003	0.04358003	0.07468509
439	K	0.26799032	0.26799032	0.26799032	0.45926726
440	P	0.0037883348	0.0037883348	0.0037883348	0.0064922427
441	E	0.23692052	0.23692052	0.23692052	0.40602154
442	R	0.11913221	0.11913221	0.11913221	0.20416233
443	H	-0.06358381	0.06358381	0.06358381	0.10896649
444	L	0.17553271	0.17553271	0.17553271	0.30081844
445	K	0.41204432	0.41204432	0.41204432	0.7061392
446	S	0.4576765	0.4576765	0.4576765	0.78434116
447	G	0.47115138	0.47115138	0.47115138	0.80743366
448	G	0.47106653	0.47106653	0.47106653	0.8072883
449	F	0.47336808	0.47336808	0.47336808	0.8112325
450	E	0.4479922	0.4479922	0.4479922	0.7677447
451	V	0.35577834	0.35577834	0.35577834	0.6097136
452	G	0.36307034	0.36307034	0.36307034	0.62221026
453	L	0.22836792	0.22836792	0.22836792	0.39136454
454	T	0.28596005	0.28596005	0.28596005	0.4900628
455	E	0.21557818	0.21557818	0.21557818	0.3694462
456	P	0.38315976	0.38315976	0.38315976	0.6566384
457	D	0.26277944	0.26277944	0.26277944	0.45033714
458	L	0.20078397	0.20078397	0.20078397	0.34409267
459	R	0.12976922	0.12976922	0.12976922	0.22239146
460	F	0.07424539	0.07424539	0.07424539	0.12723772
461	I	-0.026357893	0.026357893	0.026357893	0.045170728
462	S	-0.0796153	0.0796153	0.0796153	0.13644038
463	F	0.017262466	0.017262466	0.017262466	0.029583478
464	S	-0.04919653	0.04919653	0.04919653	0.084310345
465	T	-0.08993965	0.08993965	0.08993965	0.15413369
466	G	-0.010809077	0.010809077	0.010809077	0.01852401
467	R	-0.026170228	0.026170228	0.026170228	0.044849116
468	R	-0.11359047	0.11359047	0.11359047	0.19466518
469	G	-0.16692637	0.16692637	0.16692637	0.28606936
470	C	0.016614012	0.016614012	0.016614012	0.028472193
471	P	-0.10050962	0.10050962	0.10050962	0.17224793
472	G	0.019072007	0.019072007	0.019072007	0.032684572
473	V	-0.10529361	0.10529361	0.10529361	0.18044648
474	M	-0.014177675	0.014177675	0.014177675	0.02429693
475	L	-0.100423954	0.100423954	0.100423954	0.17210113
476	G	-0.060800146	0.060800146	0.060800146	0.10419599
477	T	-0.0049671712	0.0049671712	0.0049671712	0.008512468
478	T	0.009472057	0.009472057	0.009472057	0.016232697
479	M	-0.11401014	0.11401014	0.11401014	0.1953844
480	T	-0.0879452	0.0879452	0.0879452	0.15071571
481	I	0.05455907	0.05455907	0.05455907	0.093500376
482	M	0.01772708	0.01772708	0.01772708	0.030379709
483	L	-0.07941044	0.07941044	0.07941044	0.13608931
484	F	0.039100427	0.039100427	0.039100427	0.06700819
485	A	-0.023058321	0.023058321	0.023058321	0.0395161
486	R	-0.046426434	0.046426434	0.046426434	0.0795631
487	L	0.04350989	0.04350989	0.04350989	0.07456489
488	L	0.008527807	0.008527807	0.008527807	0.014614493
489	H	0.041401785	0.041401785	0.041401785	0.07095213
490	G	0.030521188	0.030521188	0.030521188	0.052305557
491	F	0.04536029	0.04536029	0.04536029	0.077736005
492	T	0.2971915	0.2971915	0.2971915	0.50931066
493	W	-0.05455788	0.05455788	0.05455788	0.093498334
494	S	0.39999938	0.39999938	0.39999938	0.6854972
495	A	0.18889071	0.18889071	0.18889071	0.32371065
496	P	0.304265	0.304265	0.304265	0.5214328
497	P	0.38077193	0.38077193	0.38077193	0.6525463
498	N	0.3422416	0.3422416	0.3422416	0.58651507
499	I	0.37507236	0.37507236	0.37507236	0.64277864
500	S	0.36155182	0.36155182	0.36155182	0.61960787
501	S	0.3599215	0.3599215	0.3599215	0.6168139
502	I	0.26905906	0.26905906	0.26905906	0.46109882
503	D	0.25129932	0.25129932	0.25129932	0.43066314
504	L	0.17361294	0.17361294	0.17361294	0.29752845
505	V	0.25845358	0.25845358	0.25845358	0.44292372
506	E	0.15464868	0.15464868	0.15464868	0.2650285
507	S	0.23482065	0.23482065	0.23482065	0.40242288
508	N	0.26052085	0.26052085	0.26052085	0.44646648
509	N	0.29142976	0.29142976	0.29142976	0.4994365
510	D	0.28717917	0.28717917	0.28717917	0.4921521
511	M	0.24439158	0.24439158	0.24439158	0.41882503
512	L	0.18523619	0.18523619	0.18523619	0.31744772
513	L	0.09726006	0.09726006	0.09726006	0.16667901
514	A	0.11300408	0.11300408	0.11300408	0.19366026
515	E	0.17006165	0.17006165	0.17006165	0.29144242
516	P	0.23318352	0.23318352	0.23318352	0.39961725
517	L	0.098677225	0.098677225	0.098677225	0.16910768
518	V	0.2529032	0.2529032	0.2529032	0.43341178
519	A	0.0025638659	0.0025638659	0.0025638659	0.004393814
520	I	0.32515633	0.32515633	0.32515633	0.5572353
521	A	0.18256223	0.18256223	0.18256223	0.31286526
522	K	0.3766007	0.3766007	0.3766007	0.64539784
523	P	0.23538817	0.23538817	0.23538817	0.40339547
524	R	0.24339035	0.24339035	0.24339035	0.4171092
525	L	0.25122312	0.25122312	0.25122312	0.43053254
526	A	0.34930766	0.34930766	0.34930766	0.5986245
527	A	0.4280389	0.4280389	0.4280389	0.73354983
528	E	0.45470676	0.45470676	0.45470676	0.77925175
529	L	0.33715132	0.33715132	0.33715132	0.57779163
530	Y	0.38853985	0.38853985	0.38853985	0.6658585
531	H	0.41739416	0.41739416	0.41739416	0.7153075
