## Supplementary material for "The N-Terminus of *Sophora tonkinensis* Cytochrome P450s Evolves Neutrally yet Encodes Rich Functional Information: A Protein Language Model Analysis": Dataset S1: StonChr5BG160050.1_residue_importance.csv

position	amino_acid	cosine_similarity	abs_cosine	final_score	final_score_norm
1	M	0.46059096	0.46059096	0.46059096	0.89844
2	D	0.46815768	0.46815768	0.46815768	0.91319984
3	L	0.50072163	0.50072163	0.50072163	0.9767199
4	Q	0.51265633	0.51265633	0.51265633	1.0
5	I	0.5048175	0.5048175	0.5048175	0.9847094
6	L	0.50613666	0.50613666	0.50613666	0.9872826
7	Y	0.50499624	0.50499624	0.50499624	0.985058
8	Y	0.5103009	0.5103009	0.5103009	0.9954054
9	T	0.50306314	0.50306314	0.50306314	0.9812873
10	S	0.5073201	0.5073201	0.5073201	0.989591
11	F	0.5042257	0.5042257	0.5042257	0.98355496
12	F	0.4956025	0.4956025	0.4956025	0.96673435
13	S	0.5000593	0.5000593	0.5000593	0.9754279
14	L	0.49163842	0.49163842	0.49163842	0.95900196
15	F	0.49677834	0.49677834	0.49677834	0.969028
16	I	0.48458916	0.48458916	0.48458916	0.94525146
17	F	0.4832824	0.4832824	0.4832824	0.9427025
18	M	0.50779414	0.50779414	0.50779414	0.9905157
19	F	0.49439323	0.49439323	0.49439323	0.96437556
20	M	0.5088593	0.5088593	0.5088593	0.99259335
21	V	0.4967334	0.4967334	0.4967334	0.9689403
22	H	0.49501708	0.49501708	0.49501708	0.96559244
23	K	0.49913216	0.49913216	0.49913216	0.9736194
24	I	0.47567347	0.47567347	0.47567347	0.9278603
25	V	0.444784	0.444784	0.444784	0.8676065
26	I	0.4410795	0.4410795	0.4410795	0.8603805
27	K	0.4590841	0.4590841	0.4590841	0.89550066
28	K	0.45472148	0.45472148	0.45472148	0.88699085
29	N	0.45880762	0.45880762	0.45880762	0.89496136
30	D	0.4626381	0.4626381	0.4626381	0.9024332
31	S	0.4493152	0.4493152	0.4493152	0.87644523
32	T	0.4081301	0.4081301	0.4081301	0.7961086
33	P	0.40112147	0.40112147	0.40112147	0.7824374
34	N	0.33209413	0.33209413	0.33209413	0.64779097
35	L	0.19297352	0.19297352	0.19297352	0.3764189
36	P	0.159843	0.159843	0.159843	0.31179366
37	P	0.17754151	0.17754151	0.17754151	0.3463168
38	G	0.13621423	0.13621423	0.13621423	0.2657028
39	P	0.0885545	0.0885545	0.0885545	0.17273659
40	W	0.10653474	0.10653474	0.10653474	0.20780928
41	K	-0.08270198	0.08270198	0.08270198	0.16132051
42	L	-0.09636196	0.09636196	0.09636196	0.18796599
43	P	0.08876927	0.08876927	0.08876927	0.17315552
44	I	-0.07623781	0.07623781	0.07623781	0.14871134
45	I	-0.05939978	0.05939978	0.05939978	0.11586667
46	G	0.13655002	0.13655002	0.13655002	0.2663578
47	N	-0.045313004	0.045313004	0.045313004	0.08838866
48	I	0.003503998	0.003503998	0.003503998	0.0068349843
49	H	0.065162525	0.065162525	0.065162525	0.12710762
50	N	0.16169952	0.16169952	0.16169952	0.31541505
51	L	0.19029589	0.19029589	0.19029589	0.37119582
52	V	0.19981739	0.19981739	0.19981739	0.3897687
53	G	0.26006758	0.26006758	0.26006758	0.5072942
54	S	0.2749176	0.2749176	0.2749176	0.536261
55	L	0.14512765	0.14512765	0.14512765	0.28308955
56	P	0.14504403	0.14504403	0.14504403	0.28292644
57	H	-0.03442204	0.03442204	0.03442204	0.067144476
58	R	0.20089523	0.20089523	0.20089523	0.39187115
59	K	0.2515019	0.2515019	0.2515019	0.49058574
60	L	0.09776904	0.09776904	0.09776904	0.19071068
61	R	0.11873874	0.11873874	0.11873874	0.2316147
62	D	0.3237332	0.3237332	0.3237332	0.63148195
63	L	0.18985784	0.18985784	0.18985784	0.37034136
64	S	0.043513823	0.043513823	0.043513823	0.08487913
65	A	0.3348391	0.3348391	0.3348391	0.6531454
66	K	0.29702544	0.29702544	0.29702544	0.5793851
67	Y	0.19027679	0.19027679	0.19027679	0.37115857
68	G	0.1118038	0.1118038	0.1118038	0.21808723
69	P	0.22570229	0.22570229	0.22570229	0.4402604
70	L	-0.008100802	0.008100802	0.008100802	0.015801623
71	M	-0.12126605	0.12126605	0.12126605	0.23654453
72	H	-0.045377698	0.045377698	0.045377698	0.08851485
73	L	0.0066404287	0.0066404287	0.0066404287	0.012952982
74	K	0.082601674	0.082601674	0.082601674	0.16112486
75	L	-0.0016981793	0.0016981793	0.0016981793	0.0033125102
76	G	0.0025526665	0.0025526665	0.0025526665	0.004979294
77	E	-0.063866004	0.063866004	0.063866004	0.124578595
78	V	-0.059443094	0.059443094	0.059443094	0.11595116
79	S	0.07691738	0.07691738	0.07691738	0.15003693
80	A	0.0056964057	0.0056964057	0.0056964057	0.011111548
81	I	-0.032492887	0.032492887	0.032492887	0.06338142
82	V	-0.17105639	0.17105639	0.17105639	0.33366677
83	V	-0.012752042	0.012752042	0.012752042	0.024874445
84	S	-0.13626091	0.13626091	0.13626091	0.26579386
85	S	0.024320984	0.024320984	0.024320984	0.047441106
86	P	0.04081858	0.04081858	0.04081858	0.079621725
87	E	0.29723275	0.29723275	0.29723275	0.57978946
88	Y	0.12617485	0.12617485	0.12617485	0.24611975
89	A	0.047042005	0.047042005	0.047042005	0.09176128
90	R	0.13772094	0.13772094	0.13772094	0.26864186
91	E	0.18785003	0.18785003	0.18785003	0.36642486
92	V	-0.116532564	0.116532564	0.116532564	0.22731127
93	M	-0.11234464	0.11234464	0.11234464	0.2191422
94	K	-0.06229854	0.06229854	0.06229854	0.121521056
95	T	-0.07192254	0.07192254	0.07192254	0.14029387
96	H	-0.14022654	0.14022654	0.14022654	0.27352932
97	D	-0.07995096	0.07995096	0.07995096	0.1559543
98	L	-0.046279036	0.046279036	0.046279036	0.09027302
99	I	-0.12917049	0.12917049	0.12917049	0.25196314
100	F	-0.111848734	0.111848734	0.111848734	0.21817487
101	A	-0.12973768	0.12973768	0.12973768	0.2530695
102	S	-0.014551662	0.014551662	0.014551662	0.028384829
103	R	0.025869489	0.025869489	0.025869489	0.050461657
104	P	0.015740413	0.015740413	0.015740413	0.030703636
105	P	0.07245585	0.07245585	0.07245585	0.14133416
106	L	0.05644429	0.05644429	0.05644429	0.11010162
107	L	0.042832598	0.042832598	0.042832598	0.08355031
108	A	0.018500365	0.018500365	0.018500365	0.036087267
109	A	0.09238473	0.09238473	0.09238473	0.18020792
110	K	0.29477608	0.29477608	0.29477608	0.5749974
111	I	0.08215745	0.08215745	0.08215745	0.16025834
112	L	0.15630716	0.15630716	0.15630716	0.30489656
113	S	0.08810111	0.08810111	0.08810111	0.17185219
114	Y	0.1719083	0.1719083	0.1719083	0.33532855
115	D	0.1459795	0.1459795	0.1459795	0.28475118
116	S	0.15899795	0.15899795	0.15899795	0.3101453
117	R	0.16250667	0.16250667	0.16250667	0.31698948
118	G	0.06900951	0.06900951	0.06900951	0.13461165
119	M	0.014983055	0.014983055	0.014983055	0.029226314
120	S	-0.085797764	0.085797764	0.085797764	0.16735922
121	F	0.03562181	0.03562181	0.03562181	0.06948478
122	A	-0.08161976	0.08161976	0.08161976	0.1592095
123	P	0.04873299	0.04873299	0.04873299	0.09505976
124	Y	0.022602051	0.022602051	0.022602051	0.044088114
125	G	0.08480122	0.08480122	0.08480122	0.16541533
126	D	0.13731466	0.13731466	0.13731466	0.26784936
127	Y	0.0816766	0.0816766	0.0816766	0.15932038
128	W	-0.007441454	0.007441454	0.007441454	0.014515483
129	R	0.0322567	0.0322567	0.0322567	0.06292071
130	Q	0.110162646	0.110162646	0.110162646	0.21488595
131	L	-0.023211706	0.023211706	0.023211706	0.045277324
132	R	-0.036092896	0.036092896	0.036092896	0.07040369
133	K	0.053477354	0.053477354	0.053477354	0.10431424
134	I	0.025545413	0.025545413	0.025545413	0.04982951
135	C	-0.043060996	0.043060996	0.043060996	0.083995834
136	A	0.06921865	0.06921865	0.06921865	0.1350196
137	L	0.106213875	0.106213875	0.106213875	0.20718339
138	E	0.096596695	0.096596695	0.096596695	0.18842389
139	L	-0.044710483	0.044710483	0.044710483	0.08721337
140	L	-0.074196815	0.074196815	0.074196815	0.14473012
141	S	0.047255926	0.047255926	0.047255926	0.09217857
142	T	0.1480292	0.1480292	0.1480292	0.28874937
143	K	0.115725964	0.115725964	0.115725964	0.2257379
144	R	0.086174645	0.086174645	0.086174645	0.16809437
145	V	0.04664847	0.04664847	0.04664847	0.09099364
146	Q	0.21414302	0.21414302	0.21414302	0.41771263
147	S	0.22636442	0.22636442	0.22636442	0.44155198
148	F	0.077478975	0.077478975	0.077478975	0.15113239
149	Q	0.22240883	0.22240883	0.22240883	0.4338361
150	P	0.2826931	0.2826931	0.2826931	0.5514281
151	T	0.20496385	0.20496385	0.20496385	0.3998075
152	R	0.059873976	0.059873976	0.059873976	0.11679164
153	G	0.29065746	0.29065746	0.29065746	0.56696355
154	E	0.3419284	0.3419284	0.3419284	0.6669739
155	E	0.15761964	0.15761964	0.15761964	0.30745673
156	L	0.19080713	0.19080713	0.19080713	0.37219307
157	T	0.33453596	0.33453596	0.33453596	0.65255404
158	N	0.3461479	0.3461479	0.3461479	0.6752046
159	L	0.19337985	0.19337985	0.19337985	0.37721148
160	I	0.2878441	0.2878441	0.2878441	0.56147575
161	K	0.42024243	0.42024243	0.42024243	0.81973517
162	W	0.38978574	0.38978574	0.38978574	0.7603256
163	I	0.25223568	0.25223568	0.25223568	0.4920171
164	A	0.35492474	0.35492474	0.35492474	0.6923249
165	S	0.39782894	0.39782894	0.39782894	0.77601486
166	K	0.36924106	0.36924106	0.36924106	0.72025067
167	E	0.17827053	0.17827053	0.17827053	0.34773886
168	G	0.3089567	0.3089567	0.3089567	0.6026585
169	S	0.3313489	0.3313489	0.3313489	0.6463373
170	P	0.31466067	0.31466067	0.31466067	0.6137848
171	I	0.20023732	0.20023732	0.20023732	0.3905878
172	N	0.17353193	0.17353193	0.17353193	0.33849564
173	L	0.07436483	0.07436483	0.07436483	0.14505787
174	S	0.23239757	0.23239757	0.23239757	0.45332038
175	K	0.3730582	0.3730582	0.3730582	0.7276965
176	E	0.32617712	0.32617712	0.32617712	0.63624907
177	V	0.14939612	0.14939612	0.14939612	0.29141572
178	I	0.21922931	0.21922931	0.21922931	0.42763406
179	S	0.38304645	0.38304645	0.38304645	0.7471798
180	T	0.20939404	0.20939404	0.20939404	0.40844914
181	I	0.093535684	0.093535684	0.093535684	0.18245299
182	S	0.21073955	0.21073955	0.21073955	0.41107374
183	T	0.3129979	0.3129979	0.3129979	0.6105414
184	I	0.14296237	0.14296237	0.14296237	0.2788659
185	T	-0.05115004	0.05115004	0.05115004	0.09977452
186	S	0.10829126	0.10829126	0.10829126	0.21123558
187	K	0.23442155	0.23442155	0.23442155	0.45726842
188	T	0.09634954	0.09634954	0.09634954	0.18794177
189	A	0.054899342	0.054899342	0.054899342	0.107088
190	F	0.0794026	0.0794026	0.0794026	0.15488467
191	S	0.1338592	0.1338592	0.1338592	0.26110905
192	K	0.29734263	0.29734263	0.29734263	0.5800038
193	K	0.28894362	0.28894362	0.28894362	0.5636205
194	C	0.2033	0.2033	0.2033	0.39656195
195	K	0.33782604	0.33782604	0.33782604	0.6589718
196	D	0.3475557	0.3475557	0.3475557	0.6779507
197	H	0.2623554	0.2623554	0.2623554	0.51175684
198	K	0.42236584	0.42236584	0.42236584	0.82387716
199	K	0.42094314	0.42094314	0.42094314	0.821102
200	F	0.25565156	0.25565156	0.25565156	0.4986802
201	I	0.29082114	0.29082114	0.29082114	0.56728286
202	S	0.4354855	0.4354855	0.4354855	0.8494687
203	V	0.29921922	0.29921922	0.29921922	0.58366436
204	V	0.19774711	0.19774711	0.19774711	0.38573036
205	K	0.38844687	0.38844687	0.38844687	0.757714
206	E	0.426332	0.426332	0.426332	0.83161366
207	A	0.27530384	0.27530384	0.27530384	0.5370144
208	T	0.28873166	0.28873166	0.28873166	0.56320703
209	K	0.40926236	0.40926236	0.40926236	0.7983172
210	A	0.30861464	0.30861464	0.30861464	0.6019913
211	S	0.24620613	0.24620613	0.24620613	0.48025572
212	G	0.23627153	0.23627153	0.23627153	0.46087703
213	G	0.21718346	0.21718346	0.21718346	0.42364338
214	F	0.2194768	0.2194768	0.2194768	0.42811683
215	D	0.17988889	0.17988889	0.17988889	0.35089567
216	L	0.12647809	0.12647809	0.12647809	0.24671127
217	G	0.13543178	0.13543178	0.13543178	0.26417655
218	D	0.0628285	0.0628285	0.0628285	0.12255482
219	L	0.005172733	0.005172733	0.005172733	0.0100900605
220	Y	0.07878648	0.07878648	0.07878648	0.15368283
221	P	0.09798888	0.09798888	0.09798888	0.19113952
222	S	0.12332413	0.12332413	0.12332413	0.24055907
223	A	0.11481203	0.11481203	0.11481203	0.22395515
224	K	0.24355091	0.24355091	0.24355091	0.47507638
225	W	0.24739851	0.24739851	0.24739851	0.4825816
226	L	0.25038084	0.25038084	0.25038084	0.488399
227	Q	0.2601248	0.2601248	0.2601248	0.5074058
228	H	0.27232122	0.27232122	0.27232122	0.5311965
229	I	0.21842963	0.21842963	0.21842963	0.42607418
230	S	0.21069618	0.21069618	0.21069618	0.41098914
231	G	0.25500008	0.25500008	0.25500008	0.4974094
232	L	0.24993785	0.24993785	0.24993785	0.48753488
233	K	0.32859933	0.32859933	0.32859933	0.6409739
234	P	0.3488876	0.3488876	0.3488876	0.68054867
235	K	0.37678912	0.37678912	0.37678912	0.7349741
236	L	0.2745118	0.2745118	0.2745118	0.5354695
237	E	0.3876356	0.3876356	0.3876356	0.7561315
238	K	0.4199701	0.4199701	0.4199701	0.819204
239	L	0.30508092	0.30508092	0.30508092	0.5950983
240	H	0.2203945	0.2203945	0.2203945	0.42990693
241	K	0.4041682	0.4041682	0.4041682	0.7883804
242	Q	0.40613446	0.40613446	0.40613446	0.7922158
243	A	0.28688872	0.28688872	0.28688872	0.55961215
244	D	0.29422724	0.29422724	0.29422724	0.57392687
245	Q	0.42897576	0.42897576	0.42897576	0.83677065
246	I	0.31093228	0.31093228	0.31093228	0.6065121
247	M	0.2491228	0.2491228	0.2491228	0.48594505
248	Q	0.39265642	0.39265642	0.39265642	0.7659252
249	N	0.43993774	0.43993774	0.43993774	0.85815334
250	I	0.24547993	0.24547993	0.24547993	0.47883916
251	I	0.2868568	0.2868568	0.2868568	0.5595499
252	N	0.4224138	0.4224138	0.4224138	0.8239707
253	E	0.41983932	0.41983932	0.41983932	0.81894886
254	H	0.25723326	0.25723326	0.25723326	0.5017655
255	R	0.3932289	0.3932289	0.3932289	0.7670419
256	E	0.44300595	0.44300595	0.44300595	0.86413825
257	A	0.43077242	0.43077242	0.43077242	0.8402752
258	K	0.42857784	0.42857784	0.42857784	0.8359944
259	S	0.45291334	0.45291334	0.45291334	0.88346386
260	S	0.44244042	0.44244042	0.44244042	0.86303514
261	T	0.4395518	0.4395518	0.4395518	0.85740054
262	T	0.42005384	0.42005384	0.42005384	0.8193673
263	E	0.40388706	0.40388706	0.40388706	0.787832
264	D	0.4157132	0.4157132	0.4157132	0.81090033
265	Q	0.41985306	0.41985306	0.41985306	0.8189757
266	G	0.39951366	0.39951366	0.39951366	0.77930117
267	D	0.41830352	0.41830352	0.41830352	0.8159531
268	E	0.44554606	0.44554606	0.44554606	0.86909306
269	A	0.42585048	0.42585048	0.42585048	0.8306744
270	G	0.41545922	0.41545922	0.41545922	0.8104049
271	E	0.35505134	0.35505134	0.35505134	0.6925718
272	D	0.22266471	0.22266471	0.22266471	0.43433523
273	L	0.15965162	0.15965162	0.15965162	0.31142035
274	V	0.19056487	0.19056487	0.19056487	0.3717205
275	D	0.3273807	0.3273807	0.3273807	0.6385968
276	V	0.31726983	0.31726983	0.31726983	0.6188743
277	L	0.23587	0.23587	0.23587	0.4600938
278	L	0.35150224	0.35150224	0.35150224	0.68564886
279	K	0.43069655	0.43069655	0.43069655	0.8401272
280	F	0.48251337	0.48251337	0.48251337	0.9412024
281	Q	0.4591034	0.4591034	0.4591034	0.89553833
282	D	0.4818578	0.4818578	0.4818578	0.93992364
283	I	0.5006583	0.5006583	0.5006583	0.9765963
284	N	0.493455	0.493455	0.493455	0.9625454
285	L	0.45150268	0.45150268	0.45150268	0.8807122
286	A	0.44842222	0.44842222	0.44842222	0.87470335
287	D	0.43263137	0.43263137	0.43263137	0.84390134
288	D	0.441499	0.441499	0.441499	0.8611988
289	S	0.3802729	0.3802729	0.3802729	0.7417696
290	I	0.3130052	0.3130052	0.3130052	0.61055565
291	K	0.26047423	0.26047423	0.26047423	0.5080874
292	A	0.21207435	0.21207435	0.21207435	0.41367742
293	V	0.22819929	0.22819929	0.22819929	0.44513112
294	I	0.22328469	0.22328469	0.22328469	0.43554458
295	M	0.19352858	0.19352858	0.19352858	0.37750158
296	D	0.19123016	0.19123016	0.19123016	0.37301823
297	I	0.09648993	0.09648993	0.09648993	0.18821561
298	F	0.1346557	0.1346557	0.1346557	0.2626627
299	A	0.0337164	0.0337164	0.0337164	0.06576803
300	G	0.042585824	0.042585824	0.042585824	0.08306895
301	G	0.2334153	0.2334153	0.2334153	0.4553056
302	S	0.19573964	0.19573964	0.19573964	0.38181454
303	E	0.16339102	0.16339102	0.16339102	0.31871453
304	T	0.12604861	0.12604861	0.12604861	0.24587351
305	S	0.026400985	0.026400985	0.026400985	0.05149841
306	S	0.097912446	0.097912446	0.097912446	0.19099042
307	T	0.14777018	0.14777018	0.14777018	0.28824413
308	T	0.107388824	0.107388824	0.107388824	0.20947528
309	I	0.17140637	0.17140637	0.17140637	0.33434948
310	T	0.21806136	0.21806136	0.21806136	0.42535582
311	W	0.16169736	0.16169736	0.16169736	0.31541082
312	A	0.12318626	0.12318626	0.12318626	0.24029014
313	M	0.0929775	0.0929775	0.0929775	0.1813642
314	A	0.109399766	0.109399766	0.109399766	0.21339786
315	E	0.084776066	0.084776066	0.084776066	0.16536628
316	I	0.19384326	0.19384326	0.19384326	0.37811542
317	I	0.11148965	0.11148965	0.11148965	0.21747445
318	K	0.24641466	0.24641466	0.24641466	0.48066247
319	N	0.22364831	0.22364831	0.22364831	0.43625388
320	P	0.34062198	0.34062198	0.34062198	0.66442555
321	R	0.3392255	0.3392255	0.3392255	0.66170156
322	V	0.24465907	0.24465907	0.24465907	0.47723797
323	I	0.24921082	0.24921082	0.24921082	0.48611674
324	R	0.38941252	0.38941252	0.38941252	0.7595976
325	K	0.4280721	0.4280721	0.4280721	0.8350079
326	V	0.26218364	0.26218364	0.26218364	0.5114218
327	Q	0.30463356	0.30463356	0.30463356	0.5942257
328	A	0.45823064	0.45823064	0.45823064	0.8938359
329	E	0.35727862	0.35727862	0.35727862	0.6969164
330	V	0.26032946	0.26032946	0.26032946	0.507805
331	R	0.3292231	0.3292231	0.3292231	0.64219064
332	D	0.49778605	0.49778605	0.49778605	0.97099364
333	V	0.45651343	0.45651343	0.45651343	0.8904863
334	F	0.41964668	0.41964668	0.41964668	0.8185731
335	N	0.47495142	0.47495142	0.47495142	0.92645186
336	K	0.48181796	0.48181796	0.48181796	0.9398459
337	E	0.40672773	0.40672773	0.40672773	0.79337305
338	G	0.4142281	0.4142281	0.4142281	0.8080035
339	M	0.4312304	0.4312304	0.4312304	0.8411686
340	A	0.35609704	0.35609704	0.35609704	0.6946116
341	N	0.39157465	0.39157465	0.39157465	0.7638151
342	E	0.2539279	0.2539279	0.2539279	0.49531797
343	S	0.38410723	0.38410723	0.38410723	0.749249
344	D	0.3774545	0.3774545	0.3774545	0.736272
345	L	0.34736297	0.34736297	0.34736297	0.6775747
346	E	0.41199982	0.41199982	0.41199982	0.80365694
347	K	0.4244002	0.4244002	0.4244002	0.82784545
348	L	0.23647824	0.23647824	0.23647824	0.46128026
349	E	0.3424179	0.3424179	0.3424179	0.66792876
350	Y	0.19970429	0.19970429	0.19970429	0.3895481
351	L	0.14313973	0.14313973	0.14313973	0.27921188
352	K	0.27445447	0.27445447	0.27445447	0.5353576
353	C	0.09530631	0.09530631	0.09530631	0.18590681
354	V	0.09712905	0.09712905	0.09712905	0.1894623
355	V	0.13092773	0.13092773	0.13092773	0.25539082
356	K	0.13587171	0.13587171	0.13587171	0.26503468
357	E	0.048425402	0.048425402	0.048425402	0.09445978
358	T	-0.016906738	0.016906738	0.016906738	0.0329787
359	L	-0.056441374	0.056441374	0.056441374	0.110095926
360	R	0.10688481	0.10688481	0.10688481	0.20849213
361	L	-0.013569928	0.013569928	0.013569928	0.026469834
362	H	0.003339848	0.003339848	0.003339848	0.0065147895
363	P	0.03062004	0.03062004	0.03062004	0.0597282
364	P	-0.025718328	0.025718328	0.025718328	0.0501668
365	G	0.026239894	0.026239894	0.026239894	0.05118418
366	A	0.067221224	0.067221224	0.067221224	0.13112336
367	L	0.038440313	0.038440313	0.038440313	0.07498261
368	L	-0.005954125	0.005954125	0.005954125	0.011614262
369	L	-0.033773057	0.033773057	0.033773057	0.065878555
370	P	0.054372568	0.054372568	0.054372568	0.10606046
371	R	0.04811524	0.04811524	0.04811524	0.09385476
372	E	0.14782257	0.14782257	0.14782257	0.28834632
373	C	0.030993281	0.030993281	0.030993281	0.060456254
374	G	0.2244813	0.2244813	0.2244813	0.43787873
375	Q	0.3016763	0.3016763	0.3016763	0.58845717
376	A	0.33308828	0.33308828	0.33308828	0.64973015
377	C	0.18167546	0.18167546	0.18167546	0.3543806
378	E	0.32420042	0.32420042	0.32420042	0.6323933
379	I	0.2508265	0.2508265	0.2508265	0.48926833
380	N	0.28742114	0.28742114	0.28742114	0.5606507
381	G	0.31567028	0.31567028	0.31567028	0.6157542
382	Y	0.28614634	0.28614634	0.28614634	0.55816406
383	H	0.34718966	0.34718966	0.34718966	0.6772367
384	I	0.15568902	0.15568902	0.15568902	0.30369082
385	P	0.2040863	0.2040863	0.2040863	0.39809576
386	V	0.21336435	0.21336435	0.21336435	0.41619372
387	K	0.1036761	0.1036761	0.1036761	0.20223315
388	T	0.006453631	0.006453631	0.006453631	0.012588611
389	K	0.14858939	0.14858939	0.14858939	0.2898421
390	V	0.13495795	0.13495795	0.13495795	0.2632523
391	I	0.12687695	0.12687695	0.12687695	0.24748929
392	V	-0.042271405	0.042271405	0.042271405	0.08245564
393	N	-0.013122393	0.013122393	0.013122393	0.02559686
394	A	-0.08242916	0.08242916	0.08242916	0.16078834
395	W	0.02490323	0.02490323	0.02490323	0.04857685
396	A	0.012190404	0.012190404	0.012190404	0.0237789
397	I	0.07457701	0.07457701	0.07457701	0.14547175
398	G	-0.025765028	0.025765028	0.025765028	0.050257895
399	R	0.11109817	0.11109817	0.11109817	0.2167108
400	D	0.24370119	0.24370119	0.24370119	0.4753695
401	P	0.28556606	0.28556606	0.28556606	0.55703217
402	N	0.3366999	0.3366999	0.3366999	0.65677506
403	H	0.22809812	0.22809812	0.22809812	0.4449338
404	W	0.19291513	0.19291513	0.19291513	0.37630498
405	T	0.3374959	0.3374959	0.3374959	0.65832776
406	E	0.25902063	0.25902063	0.25902063	0.505252
407	P	0.21840824	0.21840824	0.21840824	0.42603245
408	E	0.27019364	0.27019364	0.27019364	0.5270463
409	S	0.30183482	0.30183482	0.30183482	0.5887664
410	F	0.1063876	0.1063876	0.1063876	0.20752226
411	Y	0.2744043	0.2744043	0.2744043	0.5352597
412	P	0.118125044	0.118125044	0.118125044	0.23041761
413	E	0.21116969	0.21116969	0.21116969	0.41191277
414	R	0.14543363	0.14543363	0.14543363	0.2836864
415	F	0.11926103	0.11926103	0.11926103	0.23263349
416	T	0.31123886	0.31123886	0.31123886	0.60711014
417	D	0.38299495	0.38299495	0.38299495	0.7470793
418	C	0.42715168	0.42715168	0.42715168	0.83321255
419	P	0.40906197	0.40906197	0.40906197	0.7979263
420	V	0.35965672	0.35965672	0.35965672	0.7015552
421	D	0.3087572	0.3087572	0.3087572	0.60226935
422	F	0.24504907	0.24504907	0.24504907	0.47799873
423	K	0.28370535	0.28370535	0.28370535	0.5534026
424	G	0.28063616	0.28063616	0.28063616	0.5474158
425	T	0.37120858	0.37120858	0.37120858	0.72408855
426	N	0.32772195	0.32772195	0.32772195	0.6392625
427	F	0.23556407	0.23556407	0.23556407	0.45949703
428	E	0.17288151	0.17288151	0.17288151	0.33722693
429	F	0.16166785	0.16166785	0.16166785	0.31535327
430	I	0.049950115	0.049950115	0.049950115	0.09743392
431	P	0.13276383	0.13276383	0.13276383	0.25897238
432	F	0.05648653	0.05648653	0.05648653	0.11018401
433	G	0.06638969	0.06638969	0.06638969	0.12950136
434	A	-0.064334705	0.064334705	0.064334705	0.12549286
435	G	0.07416455	0.07416455	0.07416455	0.14466718
436	R	0.035833534	0.035833534	0.035833534	0.06989777
437	R	0.019200286	0.019200286	0.019200286	0.03745255
438	M	0.015200756	0.015200756	0.015200756	0.029650966
439	C	0.113785855	0.113785855	0.113785855	0.22195348
440	P	-0.030247482	0.030247482	0.030247482	0.05900148
441	G	0.1461483	0.1461483	0.1461483	0.28508043
442	I	0.0644381	0.0644381	0.0644381	0.12569453
443	S	0.0980115	0.0980115	0.0980115	0.19118364
444	F	0.11070284	0.11070284	0.11070284	0.21593967
445	G	0.11048143	0.11048143	0.11048143	0.21550779
446	L	0.09460728	0.09460728	0.09460728	0.18454328
447	I	0.14491382	0.14491382	0.14491382	0.28267246
448	N	0.01732595	0.01732595	0.01732595	0.033796426
449	V	0.044579532	0.044579532	0.044579532	0.086957924
450	E	0.1842417	0.1842417	0.1842417	0.35938635
451	F	0.13554445	0.13554445	0.13554445	0.2643963
452	P	0.12706971	0.12706971	0.12706971	0.24786529
453	L	0.10890792	0.10890792	0.10890792	0.21243846
454	A	0.16079697	0.16079697	0.16079697	0.3136545
455	L	0.20253934	0.20253934	0.20253934	0.3950782
456	L	0.16299301	0.16299301	0.16299301	0.31793818
457	L	0.13926947	0.13926947	0.13926947	0.27166244
458	Y	0.22566377	0.22566377	0.22566377	0.44018528
459	H	0.27144873	0.27144873	0.27144873	0.5294945
460	F	0.15799351	0.15799351	0.15799351	0.30818602
461	D	0.29742113	0.29742113	0.29742113	0.5801569
462	W	0.121588826	0.121588826	0.121588826	0.23717414
463	K	0.3870756	0.3870756	0.3870756	0.75503916
464	L	0.2511556	0.2511556	0.2511556	0.4899103
465	P	0.2706011	0.2706011	0.2706011	0.52784115
466	N	0.3547831	0.3547831	0.3547831	0.6920486
467	G	0.369805	0.369805	0.369805	0.7213507
468	M	0.36978784	0.36978784	0.36978784	0.72131723
469	K	0.38833508	0.38833508	0.38833508	0.75749594
470	N	0.3933623	0.3933623	0.3933623	0.76730216
471	E	0.34452286	0.34452286	0.34452286	0.67203474
472	D	0.33353055	0.33353055	0.33353055	0.65059286
473	L	0.27078944	0.27078944	0.27078944	0.52820855
474	D	0.30944708	0.30944708	0.30944708	0.60361505
475	M	0.20336522	0.20336522	0.20336522	0.39668918
476	T	0.3101093	0.3101093	0.3101093	0.6049068
477	E	0.2066648	0.2066648	0.2066648	0.40312544
478	T	0.3161837	0.3161837	0.3161837	0.61675566
479	F	0.30409145	0.30409145	0.30409145	0.59316826
480	G	0.21568552	0.21568552	0.21568552	0.42072144
481	A	0.21454944	0.21454944	0.21454944	0.4185054
482	A	0.17159353	0.17159353	0.17159353	0.33471456
483	V	0.16206123	0.16206123	0.16206123	0.3161206
484	T	0.31207824	0.31207824	0.31207824	0.6087475
485	R	0.20353349	0.20353349	0.20353349	0.3970174
486	R	0.23716886	0.23716886	0.23716886	0.46262738
487	D	0.32083273	0.32083273	0.32083273	0.62582415
488	D	0.29484263	0.29484263	0.29484263	0.57512724
489	L	0.23915556	0.23915556	0.23915556	0.4665027
490	Y	0.32319283	0.32319283	0.32319283	0.63042784
491	L	0.12407217	0.12407217	0.12407217	0.24201822
492	I	0.32014397	0.32014397	0.32014397	0.62448066
493	P	0.28716767	0.28716767	0.28716767	0.5601563
494	I	0.39560482	0.39560482	0.39560482	0.7716765
495	N	0.41985443	0.41985443	0.41985443	0.81897837
496	Y	0.42291635	0.42291635	0.42291635	0.824951
497	H	0.4507139	0.4507139	0.4507139	0.8791736
498	P	0.41984567	0.41984567	0.41984567	0.81896126
