## Supplementary material for "The N-Terminus of *Sophora tonkinensis* Cytochrome P450s Evolves Neutrally yet Encodes Rich Functional Information: A Protein Language Model Analysis": Dataset S1: StonChr5BG160060.1_residue_importance.csv

position	amino_acid	cosine_similarity	abs_cosine	final_score	final_score_norm
1	M	0.42411384	0.42411384	0.42411384	0.8484645
2	A	0.37324122	0.37324122	0.37324122	0.74669087
3	L	0.45431352	0.45431352	0.45431352	0.9088807
4	E	0.47042343	0.47042343	0.47042343	0.94110954
5	I	0.4735147	0.4735147	0.4735147	0.9472938
6	I	0.4753749	0.4753749	0.4753749	0.9510153
7	D	0.49986044	0.49986044	0.49986044	1.0
8	L	0.49779004	0.49779004	0.49779004	0.9958581
9	I	0.49403718	0.49403718	0.49403718	0.9883502
10	A	0.48545077	0.48545077	0.48545077	0.97117263
11	I	0.49405837	0.49405837	0.49405837	0.98839265
12	L	0.48163795	0.48163795	0.48163795	0.96354485
13	S	0.4931255	0.4931255	0.4931255	0.98652637
14	F	0.4883697	0.4883697	0.4883697	0.9770121
15	S	0.4895777	0.4895777	0.4895777	0.9794288
16	I	0.47353062	0.47353062	0.47353062	0.94732565
17	F	0.46234843	0.46234843	0.46234843	0.92495507
18	I	0.4740292	0.4740292	0.4740292	0.94832313
19	I	0.46390206	0.46390206	0.46390206	0.92806315
20	V	0.45998815	0.45998815	0.45998815	0.92023313
21	L	0.48541066	0.48541066	0.48541066	0.9710924
22	L	0.4750904	0.4750904	0.4750904	0.9504461
23	K	0.47697932	0.47697932	0.47697932	0.954225
24	N	0.49058232	0.49058232	0.49058232	0.9814386
25	L	0.46390668	0.46390668	0.46390668	0.9280724
26	R	0.46247455	0.46247455	0.46247455	0.9252074
27	D	0.4745014	0.4745014	0.4745014	0.94926775
28	L	0.43416703	0.43416703	0.43416703	0.8685765
29	K	0.4374303	0.4374303	0.4374303	0.87510484
30	K	0.43211675	0.43211675	0.43211675	0.8644748
31	P	0.43414876	0.43414876	0.43414876	0.8685399
32	S	0.41068098	0.41068098	0.41068098	0.8215913
33	S	0.4312458	0.4312458	0.4312458	0.8627324
34	T	0.4004347	0.4004347	0.4004347	0.80109304
35	P	0.40513292	0.40513292	0.40513292	0.8104921
36	N	0.3664762	0.3664762	0.3664762	0.73315704
37	T	0.29615757	0.29615757	0.29615757	0.59248054
38	P	0.23194583	0.23194583	0.23194583	0.46402118
39	P	0.25191894	0.25191894	0.25191894	0.50397855
40	G	0.19808726	0.19808726	0.19808726	0.39628515
41	P	0.139625	0.139625	0.139625	0.27932796
42	W	0.15369906	0.15369906	0.15369906	0.30748394
43	K	0.01639162	0.01639162	0.01639162	0.032792393
44	L	0.010636921	0.010636921	0.010636921	0.021279782
45	P	0.13137062	0.13137062	0.13137062	0.2628146
46	I	-0.022472458	0.022472458	0.022472458	0.044957466
47	I	0.03287682	0.03287682	0.03287682	0.065772
48	G	0.17844354	0.17844354	0.17844354	0.35698673
49	N	-0.008549281	0.008549281	0.008549281	0.017103337
50	I	0.088033535	0.088033535	0.088033535	0.17611623
51	P	0.18220446	0.18220446	0.18220446	0.36451066
52	H	0.20160411	0.20160411	0.20160411	0.40332082
53	L	0.28858224	0.28858224	0.28858224	0.57732564
54	L	0.28500476	0.28500476	0.28500476	0.5701687
55	T	0.38974681	0.38974681	0.38974681	0.77971125
56	A	0.34517616	0.34517616	0.34517616	0.6905451
57	T	0.269072	0.269072	0.269072	0.53829426
58	P	0.2362899	0.2362899	0.2362899	0.47271174
59	H	0.027405035	0.027405035	0.027405035	0.054825373
60	R	0.23515059	0.23515059	0.23515059	0.4704325
61	K	0.3527601	0.3527601	0.3527601	0.7057172
62	L	0.18646133	0.18646133	0.18646133	0.3730268
63	R	0.18140577	0.18140577	0.18140577	0.36291283
64	D	0.35728386	0.35728386	0.35728386	0.7147672
65	L	0.25284487	0.25284487	0.25284487	0.50583094
66	A	0.0728907	0.0728907	0.0728907	0.14582211
67	K	0.38111904	0.38111904	0.38111904	0.76245093
68	T	0.34304446	0.34304446	0.34304446	0.6862805
69	Y	0.24410887	0.24410887	0.24410887	0.48835406
70	G	0.13687696	0.13687696	0.13687696	0.27383035
71	P	0.25117564	0.25117564	0.25117564	0.50249153
72	L	0.047802906	0.047802906	0.047802906	0.09563251
73	M	-0.0406999	0.0406999	0.0406999	0.08142252
74	R	0.18347542	0.18347542	0.18347542	0.3670533
75	L	0.07965618	0.07965618	0.07965618	0.15935685
76	Q	0.21024717	0.21024717	0.21024717	0.42061174
77	L	0.06849674	0.06849674	0.06849674	0.13703173
78	G	0.10063616	0.10063616	0.10063616	0.20132852
79	E	0.035529334	0.035529334	0.035529334	0.07107851
80	V	0.023054581	0.023054581	0.023054581	0.046122037
81	F	0.21433245	0.21433245	0.21433245	0.42878458
82	T	0.08139157	0.08139157	0.08139157	0.1628286
83	V	0.03984197	0.03984197	0.03984197	0.079706185
84	V	-0.11100293	0.11100293	0.11100293	0.22206785
85	V	0.024785768	0.024785768	0.024785768	0.049585376
86	S	-0.061245322	0.061245322	0.061245322	0.12252484
87	S	0.0715282	0.0715282	0.0715282	0.14309633
88	P	0.10734825	0.10734825	0.10734825	0.21475644
89	E	0.3197946	0.3197946	0.3197946	0.63976777
90	Y	0.18492882	0.18492882	0.18492882	0.3699609
91	A	0.07710703	0.07710703	0.07710703	0.15425712
92	R	0.16744722	0.16744722	0.16744722	0.33498794
93	E	0.21960157	0.21960157	0.21960157	0.43932578
94	V	-0.07163833	0.07163833	0.07163833	0.14331667
95	M	-0.07610941	0.07610941	0.07610941	0.15226132
96	K	0.011676073	0.011676073	0.011676073	0.023358665
97	I	-0.034166634	0.034166634	0.034166634	0.06835235
98	H	-0.093776084	0.093776084	0.093776084	0.18760453
99	D	-0.054179605	0.054179605	0.054179605	0.10838947
100	L	-0.026783023	0.026783023	0.026783023	0.053581003
101	N	-0.078596324	0.078596324	0.078596324	0.15723653
102	F	-0.10899585	0.10899585	0.10899585	0.21805257
103	A	-0.119381115	0.119381115	0.119381115	0.2388289
104	S	-0.013297723	0.013297723	0.013297723	0.026602872
105	R	0.027800502	0.027800502	0.027800502	0.055616528
106	P	0.055728957	0.055728957	0.055728957	0.111489035
107	R	0.12405189	0.12405189	0.12405189	0.24817306
108	L	0.10114237	0.10114237	0.10114237	0.20234121
109	L	0.06607058	0.06607058	0.06607058	0.13217805
110	T	0.12729159	0.12729159	0.12729159	0.25465426
111	T	0.16968395	0.16968395	0.16968395	0.33946264
112	D	0.23317197	0.23317197	0.23317197	0.46647415
113	I	0.12161164	0.12161164	0.12161164	0.24329118
114	V	0.15180793	0.15180793	0.15180793	0.30370063
115	T	0.14927717	0.14927717	0.14927717	0.2986377
116	Y	0.1915817	0.1915817	0.1915817	0.38327038
117	D	0.14799811	0.14799811	0.14799811	0.29607886
118	Y	0.1868152	0.1868152	0.1868152	0.3737347
119	T	0.09523638	0.09523638	0.09523638	0.19052595
120	G	0.06896761	0.06896761	0.06896761	0.13797374
121	I	0.01345	0.01345	0.01345	0.026907511
122	A	-0.0572001	0.0572001	0.0572001	0.11443214
123	F	0.08259488	0.08259488	0.08259488	0.16523588
124	T	-0.032474976	0.032474976	0.032474976	0.06496809
125	P	0.07985481	0.07985481	0.07985481	0.15975422
126	Y	0.06394566	0.06394566	0.06394566	0.12792702
127	G	0.09092934	0.09092934	0.09092934	0.18190946
128	D	0.15368703	0.15368703	0.15368703	0.3074599
129	Y	0.10588312	0.10588312	0.10588312	0.21182537
130	W	0.013930415	0.013930415	0.013930415	0.027868608
131	R	0.049561184	0.049561184	0.049561184	0.09915005
132	Q	0.1405136	0.1405136	0.1405136	0.28110567
133	L	-0.0023825746	0.0023825746	0.0023825746	0.0047664796
134	R	-0.03400876	0.03400876	0.03400876	0.06803651
135	K	0.105760455	0.105760455	0.105760455	0.21157996
136	I	0.075472295	0.075472295	0.075472295	0.15098673
137	C	0.0037206784	0.0037206784	0.0037206784	0.0074434346
138	N	0.130217	0.130217	0.130217	0.26050672
139	V	0.087688744	0.087688744	0.087688744	0.17542645
140	E	0.085340574	0.085340574	0.085340574	0.1707288
141	L	-0.015920982	0.015920982	0.015920982	0.031850856
142	L	-0.03685498	0.03685498	0.03685498	0.073730536
143	S	0.06027455	0.06027455	0.06027455	0.12058276
144	A	0.1211814	0.1211814	0.1211814	0.24243046
145	K	0.15036316	0.15036316	0.15036316	0.30081028
146	R	0.11448993	0.11448993	0.11448993	0.22904378
147	V	0.0330803	0.0330803	0.0330803	0.06617907
148	Q	0.22699733	0.22699733	0.22699733	0.4541214
149	Y	0.23523584	0.23523584	0.23523584	0.47060305
150	F	0.07137802	0.07137802	0.07137802	0.1427959
151	W	0.23350094	0.23350094	0.23350094	0.46713227
152	P	0.2866692	0.2866692	0.2866692	0.5734985
153	I	0.124538474	0.124538474	0.124538474	0.24914649
154	R	0.039406553	0.039406553	0.039406553	0.07883511
155	E	0.273892	0.273892	0.273892	0.5479369
156	Q	0.3343844	0.3343844	0.3343844	0.66895556
157	E	0.12856275	0.12856275	0.12856275	0.2571973
158	I	0.19133686	0.19133686	0.19133686	0.38278055
159	T	0.3355349	0.3355349	0.3355349	0.67125714
160	N	0.3054419	0.3054419	0.3054419	0.61105436
161	L	0.1894211	0.1894211	0.1894211	0.37894797
162	V	0.29650217	0.29650217	0.29650217	0.5931699
163	K	0.41685805	0.41685805	0.41685805	0.83394885
164	S	0.37846664	0.37846664	0.37846664	0.75714463
165	I	0.29598475	0.29598475	0.29598475	0.5921348
166	A	0.35395324	0.35395324	0.35395324	0.70810413
167	S	0.40996993	0.40996993	0.40996993	0.8201688
168	G	0.36730343	0.36730343	0.36730343	0.73481196
169	E	0.20230386	0.20230386	0.20230386	0.4047207
170	G	0.34905744	0.34905744	0.34905744	0.6983098
171	S	0.35704055	0.35704055	0.35704055	0.7142805
172	L	0.3014804	0.3014804	0.3014804	0.60312915
173	V	0.26422054	0.26422054	0.26422054	0.5285886
174	D	0.21449274	0.21449274	0.21449274	0.42910525
175	L	0.15987049	0.15987049	0.15987049	0.31983027
176	T	0.24707448	0.24707448	0.24707448	0.49428692
177	E	0.3573097	0.3573097	0.3573097	0.7148189
178	A	0.29253015	0.29253015	0.29253015	0.5852237
179	I	0.18240903	0.18240903	0.18240903	0.36491993
180	F	0.2621201	0.2621201	0.2621201	0.5243866
181	S	0.3812621	0.3812621	0.3812621	0.7627371
182	L	0.17253639	0.17253639	0.17253639	0.34516913
183	L	0.11635957	0.11635957	0.11635957	0.23278412
184	Y	0.204882	0.204882	0.204882	0.4098784
185	A	0.26620442	0.26620442	0.26620442	0.5325575
186	I	0.16090314	0.16090314	0.16090314	0.32189614
187	T	-0.015026159	0.015026159	0.015026159	0.030060709
188	S	0.07177901	0.07177901	0.07177901	0.14359811
189	R	0.18605049	0.18605049	0.18605049	0.37220487
190	T	0.038995158	0.038995158	0.038995158	0.078012094
191	A	0.01951485	0.01951485	0.01951485	0.039040595
192	F	0.120506614	0.120506614	0.120506614	0.24108052
193	G	0.1383349	0.1383349	0.1383349	0.27674705
194	K	0.3022424	0.3022424	0.3022424	0.6046536
195	K	0.24286239	0.24286239	0.24286239	0.4858604
196	Y	0.1507675	0.1507675	0.1507675	0.3016192
197	K	0.35367993	0.35367993	0.35367993	0.7075573
198	E	0.34311554	0.34311554	0.34311554	0.6864227
199	Q	0.22411959	0.22411959	0.22411959	0.44836432
200	E	0.38779816	0.38779816	0.38779816	0.77581286
201	E	0.3821869	0.3821869	0.3821869	0.7645872
202	Y	0.24807267	0.24807267	0.24807267	0.49628386
203	I	0.28194535	0.28194535	0.28194535	0.5640481
204	T	0.42880228	0.42880228	0.42880228	0.857844
205	A	0.3378705	0.3378705	0.3378705	0.67592967
206	V	0.20830308	0.20830308	0.20830308	0.41672248
207	Q	0.38645366	0.38645366	0.38645366	0.77312315
208	Q	0.42127648	0.42127648	0.42127648	0.8427882
209	L	0.3021528	0.3021528	0.3021528	0.60447437
210	I	0.3059698	0.3059698	0.3059698	0.6121105
211	K	0.35619923	0.35619923	0.35619923	0.71259737
212	L	0.30470333	0.30470333	0.30470333	0.6095768
213	A	0.18686084	0.18686084	0.18686084	0.37382603
214	G	0.21852641	0.21852641	0.21852641	0.43717486
215	G	0.19928756	0.19928756	0.19928756	0.3986864
216	F	0.221626	0.221626	0.221626	0.44337577
217	D	0.18563534	0.18563534	0.18563534	0.37137434
218	I	0.14289255	0.14289255	0.14289255	0.2858649
219	G	0.14733313	0.14733313	0.14733313	0.29474854
220	D	0.0634255	0.0634255	0.0634255	0.12688643
221	L	0.03990101	0.03990101	0.03990101	0.079824306
222	F	0.09453337	0.09453337	0.09453337	0.18911953
223	P	0.108814344	0.108814344	0.108814344	0.21768945
224	S	0.118923806	0.118923806	0.118923806	0.23791403
225	A	0.096528895	0.096528895	0.096528895	0.19311169
226	K	0.23815164	0.23815164	0.23815164	0.47643626
227	W	0.22840759	0.22840759	0.22840759	0.45694274
228	L	0.2513722	0.2513722	0.2513722	0.50288475
229	Q	0.26818204	0.26818204	0.26818204	0.5365138
230	N	0.303917	0.303917	0.303917	0.6080037
231	L	0.22985171	0.22985171	0.22985171	0.45983177
232	S	0.23278567	0.23278567	0.23278567	0.46570134
233	G	0.24908394	0.24908394	0.24908394	0.49830696
234	M	0.23221534	0.23221534	0.23221534	0.46456036
235	R	0.31046578	0.31046578	0.31046578	0.62110496
236	P	0.35316834	0.35316834	0.35316834	0.7065339
237	K	0.37523344	0.37523344	0.37523344	0.7506764
238	I	0.2644693	0.2644693	0.2644693	0.5290863
239	E	0.40361235	0.40361235	0.40361235	0.80745006
240	K	0.4138917	0.4138917	0.4138917	0.82801455
241	L	0.31921542	0.31921542	0.31921542	0.6386091
242	H	0.23081304	0.23081304	0.23081304	0.46175498
243	K	0.39631972	0.39631972	0.39631972	0.79286075
244	Q	0.4026591	0.4026591	0.4026591	0.805543
245	V	0.24977967	0.24977967	0.24977967	0.49969882
246	D	0.2739404	0.2739404	0.2739404	0.5480338
247	R	0.3962304	0.3962304	0.3962304	0.79268205
248	I	0.30169913	0.30169913	0.30169913	0.60356677
249	L	0.21521735	0.21521735	0.21521735	0.4305549
250	E	0.3693852	0.3693852	0.3693852	0.7389767
251	N	0.42816266	0.42816266	0.42816266	0.8565644
252	I	0.28744656	0.28744656	0.28744656	0.57505363
253	V	0.31129655	0.31129655	0.31129655	0.6227669
254	N	0.4194323	0.4194323	0.4194323	0.8390988
255	D	0.40866473	0.40866473	0.40866473	0.8175577
256	H	0.25905016	0.25905016	0.25905016	0.518245
257	R	0.39191973	0.39191973	0.39191973	0.78405833
258	E	0.4330086	0.4330086	0.4330086	0.86625904
259	A	0.40356854	0.40356854	0.40356854	0.80736244
260	R	0.38088945	0.38088945	0.38088945	0.76199156
261	L	0.43116078	0.43116078	0.43116078	0.8625623
262	R	0.417606	0.417606	0.417606	0.83544517
263	N	0.4342641	0.4342641	0.4342641	0.86877066
264	K	0.4127362	0.4127362	0.4127362	0.8257029
265	E	0.38475698	0.38475698	0.38475698	0.76972884
266	G	0.3895295	0.3895295	0.3895295	0.7792765
267	P	0.39678758	0.39678758	0.39678758	0.7937967
268	V	0.4070668	0.4070668	0.4070668	0.8143609
269	E	0.4256821	0.4256821	0.4256821	0.8516019
270	A	0.41572407	0.41572407	0.41572407	0.8316803
271	D	0.37837532	0.37837532	0.37837532	0.75696194
272	K	0.37181515	0.37181515	0.37181515	0.7438379
273	D	0.17497519	0.17497519	0.17497519	0.3500481
274	L	0.14815687	0.14815687	0.14815687	0.29639646
275	I	0.14102389	0.14102389	0.14102389	0.28212652
276	D	0.2822976	0.2822976	0.2822976	0.5647529
277	V	0.2806714	0.2806714	0.2806714	0.56149954
278	L	0.23104753	0.23104753	0.23104753	0.46222407
279	L	0.2924194	0.2924194	0.2924194	0.5850021
280	A	0.38368288	0.38368288	0.38368288	0.76758003
281	L	0.43284467	0.43284467	0.43284467	0.86593103
282	E	0.39067522	0.39067522	0.39067522	0.7815686
283	D	0.45558432	0.45558432	0.45558432	0.911423
284	G	0.46487457	0.46487457	0.46487457	0.9300087
285	S	0.49592707	0.49592707	0.49592707	0.99213105
286	S	0.4931959	0.4931959	0.4931959	0.9866672
287	D	0.48307806	0.48307806	0.48307806	0.9664259
288	V	0.46211037	0.46211037	0.46211037	0.92447877
289	D	0.46775702	0.46775702	0.46775702	0.9357752
290	F	0.429728	0.429728	0.429728	0.859696
291	R	0.4475989	0.4475989	0.4475989	0.89544773
292	L	0.3015519	0.3015519	0.3015519	0.6032722
293	T	0.37896368	0.37896368	0.37896368	0.75813895
294	N	0.41660732	0.41660732	0.41660732	0.8334473
295	K	0.41308486	0.41308486	0.41308486	0.8264004
296	N	0.27075443	0.27075443	0.27075443	0.5416601
297	V	0.25491735	0.25491735	0.25491735	0.50997704
298	K	0.20338573	0.20338573	0.20338573	0.40688503
299	A	0.10333207	0.10333207	0.10333207	0.20672184
300	I	0.14226557	0.14226557	0.14226557	0.2846106
301	I	0.11673522	0.11673522	0.11673522	0.23353563
302	F	0.13529015	0.13529015	0.13529015	0.27065584
303	D	0.1810915	0.1810915	0.1810915	0.36228412
304	I	0.05961943	0.05961943	0.05961943	0.11927215
305	F	0.09628751	0.09628751	0.09628751	0.19262879
306	S	0.077958114	0.077958114	0.077958114	0.15595976
307	A	0.087333076	0.087333076	0.087333076	0.17471492
308	G	0.18671463	0.18671463	0.18671463	0.37353355
309	S	0.15754075	0.15754075	0.15754075	0.31516948
310	E	0.15453613	0.15453613	0.15453613	0.30915856
311	T	0.14157455	0.14157455	0.14157455	0.28322816
312	S	0.04789581	0.04789581	0.04789581	0.09581837
313	A	0.12391161	0.12391161	0.12391161	0.24789242
314	T	0.13507669	0.13507669	0.13507669	0.2702288
315	T	0.13262276	0.13262276	0.13262276	0.2653196
316	V	0.18187699	0.18187699	0.18187699	0.36385554
317	D	0.21888942	0.21888942	0.21888942	0.43790105
318	W	0.14047664	0.14047664	0.14047664	0.28103173
319	A	0.09203209	0.09203209	0.09203209	0.18411557
320	M	0.07004425	0.07004425	0.07004425	0.14012761
321	A	0.07215502	0.07215502	0.07215502	0.14435034
322	E	0.07795409	0.07795409	0.07795409	0.15595171
323	M	0.1538957	0.1538957	0.1538957	0.30787736
324	I	0.08825644	0.08825644	0.08825644	0.17656216
325	K	0.25286305	0.25286305	0.25286305	0.5058673
326	N	0.24219643	0.24219643	0.24219643	0.4845281
327	P	0.35463566	0.35463566	0.35463566	0.7094693
328	G	0.37124753	0.37124753	0.37124753	0.74270236
329	V	0.25850475	0.25850475	0.25850475	0.51715386
330	L	0.20064278	0.20064278	0.20064278	0.4013976
331	N	0.3881177	0.3881177	0.3881177	0.7764521
332	K	0.4237174	0.4237174	0.4237174	0.84767145
333	A	0.22185677	0.22185677	0.22185677	0.44383743
334	Q	0.2760984	0.2760984	0.2760984	0.552351
335	A	0.43937364	0.43937364	0.43937364	0.8789926
336	E	0.33970737	0.33970737	0.33970737	0.6796045
337	V	0.23953542	0.23953542	0.23953542	0.4792046
338	R	0.34439036	0.34439036	0.34439036	0.688973
339	E	0.45879298	0.45879298	0.45879298	0.91784215
340	V	0.41874605	0.41874605	0.41874605	0.83772594
341	F	0.3940086	0.3940086	0.3940086	0.7882372
342	D	0.45919397	0.45919397	0.45919397	0.91864437
343	K	0.4525526	0.4525526	0.4525526	0.9053579
344	R	0.37821466	0.37821466	0.37821466	0.7566405
345	G	0.38625532	0.38625532	0.38625532	0.77272636
346	K	0.4390601	0.4390601	0.4390601	0.87836534
347	V	0.3845753	0.3845753	0.3845753	0.7693654
348	D	0.37023404	0.37023404	0.37023404	0.74067485
349	E	0.29089814	0.29089814	0.29089814	0.5819587
350	T	0.39522454	0.39522454	0.39522454	0.7906698
351	G	0.36056107	0.36056107	0.36056107	0.7213235
352	L	0.35279974	0.35279974	0.35279974	0.7057965
353	E	0.3988172	0.3988172	0.3988172	0.7978571
354	E	0.41600898	0.41600898	0.41600898	0.83225024
355	L	0.24254371	0.24254371	0.24254371	0.48522288
356	K	0.3623392	0.3623392	0.3623392	0.72488075
357	Y	0.21299407	0.21299407	0.21299407	0.42610708
358	L	0.14328687	0.14328687	0.14328687	0.28665376
359	K	0.29693183	0.29693183	0.29693183	0.5940295
360	L	0.15617327	0.15617327	0.15617327	0.31243375
361	V	0.08718114	0.08718114	0.08718114	0.17441097
362	I	0.15500857	0.15500857	0.15500857	0.31010368
363	K	0.15453087	0.15453087	0.15453087	0.309148
364	E	0.08289867	0.08289867	0.08289867	0.16584364
365	T	0.029960275	0.029960275	0.029960275	0.05993728
366	L	-0.025822902	0.025822902	0.025822902	0.051660225
367	R	0.14295813	0.14295813	0.14295813	0.2859961
368	F	0.056226984	0.056226984	0.056226984	0.112485364
369	H	0.037980158	0.037980158	0.037980158	0.07598153
370	P	0.09456619	0.09456619	0.09456619	0.18918519
371	A	0.02320034	0.02320034	0.02320034	0.046413638
372	V	0.044417437	0.044417437	0.044417437	0.08885968
373	P	0.11887241	0.11887241	0.11887241	0.23781121
374	L	0.04528804	0.04528804	0.04528804	0.09060137
375	V	0.031942014	0.031942014	0.031942014	0.063901864
376	L	-0.026746575	0.026746575	0.026746575	0.053508084
377	P	0.074311554	0.074311554	0.074311554	0.14866461
378	R	0.045820605	0.045820605	0.045820605	0.091666795
379	E	0.15386961	0.15386961	0.15386961	0.30782515
380	C	0.020704452	0.020704452	0.020704452	0.041420467
381	A	0.21281843	0.21281843	0.21281843	0.4257557
382	Q	0.27037936	0.27037936	0.27037936	0.5409097
383	A	0.2971525	0.2971525	0.2971525	0.5944709
384	C	0.1832111	0.1832111	0.1832111	0.36652452
385	E	0.3237629	0.3237629	0.3237629	0.64770657
386	I	0.2600129	0.2600129	0.2600129	0.520171
387	N	0.26645043	0.26645043	0.26645043	0.53304964
388	G	0.31818673	0.31818673	0.31818673	0.63655114
389	Y	0.29574996	0.29574996	0.29574996	0.5916651
390	H	0.3392912	0.3392912	0.3392912	0.67877185
391	I	0.15281205	0.15281205	0.15281205	0.30570942
392	P	0.21339698	0.21339698	0.21339698	0.4269131
393	A	0.21355873	0.21355873	0.21355873	0.4272367
394	K	0.12819953	0.12819953	0.12819953	0.25647065
395	S	0.0790306	0.0790306	0.0790306	0.15810534
396	R	0.18183607	0.18183607	0.18183607	0.36377367
397	V	0.14604385	0.14604385	0.14604385	0.29216924
398	M	0.16465585	0.16465585	0.16465585	0.32940364
399	V	-0.0053382586	0.0053382586	0.0053382586	0.010679498
400	N	0.01423736	0.01423736	0.01423736	0.02848267
401	A	-0.020874623	0.020874623	0.020874623	0.041760903
402	W	0.045328364	0.045328364	0.045328364	0.09068204
403	A	0.014165623	0.014165623	0.014165623	0.028339157
404	I	0.089038536	0.089038536	0.089038536	0.1781268
405	G	-0.01450278	0.01450278	0.01450278	0.029013658
406	R	0.13163596	0.13163596	0.13163596	0.26334542
407	D	0.24003617	0.24003617	0.24003617	0.4802064
408	P	0.29835322	0.29835322	0.29835322	0.59687304
409	K	0.34169668	0.34169668	0.34169668	0.68358415
410	Y	0.26945308	0.26945308	0.26945308	0.5390566
411	W	0.19134831	0.19134831	0.19134831	0.38280347
412	E	0.33740586	0.33740586	0.33740586	0.67500013
413	E	0.27572545	0.27572545	0.27572545	0.55160487
414	P	0.21589677	0.21589677	0.21589677	0.4319141
415	E	0.26845208	0.26845208	0.26845208	0.53705406
416	R	0.28935125	0.28935125	0.28935125	0.5788641
417	F	0.09736363	0.09736363	0.09736363	0.19478163
418	Y	0.2925733	0.2925733	0.2925733	0.58531
419	P	0.13489671	0.13489671	0.13489671	0.26986876
420	E	0.2443562	0.2443562	0.2443562	0.48884887
421	R	0.16883327	0.16883327	0.16883327	0.3377608
422	F	0.16105464	0.16105464	0.16105464	0.32219923
423	D	0.32723382	0.32723382	0.32723382	0.6546504
424	G	0.35654348	0.35654348	0.35654348	0.71328604
425	C	0.42223558	0.42223558	0.42223558	0.84470695
426	A	0.3950784	0.3950784	0.3950784	0.7903774
427	L	0.37721458	0.37721458	0.37721458	0.7546398
428	E	0.2886895	0.2886895	0.2886895	0.5775402
429	Y	0.30625	0.30625	0.30625	0.612671
430	K	0.29588333	0.29588333	0.29588333	0.5919319
431	G	0.3082321	0.3082321	0.3082321	0.61663634
432	T	0.37601992	0.37601992	0.37601992	0.75224984
433	N	0.3424537	0.3424537	0.3424537	0.6850986
434	F	0.26615947	0.26615947	0.26615947	0.5324676
435	E	0.19035673	0.19035673	0.19035673	0.38081977
436	Y	0.15516439	0.15516439	0.15516439	0.31041542
437	I	0.052208558	0.052208558	0.052208558	0.10444627
438	P	0.14714961	0.14714961	0.14714961	0.29438138
439	F	0.060357984	0.060357984	0.060357984	0.120749675
440	G	0.07557849	0.07557849	0.07557849	0.15119918
441	A	-0.052292313	0.052292313	0.052292313	0.104613826
442	G	0.06252985	0.06252985	0.06252985	0.12509461
443	R	0.00803261	0.00803261	0.00803261	0.016069705
444	R	0.013240334	0.013240334	0.013240334	0.02648806
445	I	-0.048709325	0.048709325	0.048709325	0.09744585
446	C	0.07850521	0.07850521	0.07850521	0.15705426
447	P	-0.020581838	0.020581838	0.020581838	0.041175168
448	G	0.12853499	0.12853499	0.12853499	0.25714174
449	M	0.06828062	0.06828062	0.06828062	0.13659938
450	N	0.1054616	0.1054616	0.1054616	0.21098208
451	Y	0.1461416	0.1461416	0.1461416	0.2923648
452	G	0.10279762	0.10279762	0.10279762	0.20565264
453	L	0.09515395	0.09515395	0.09515395	0.19036104
454	A	0.06330879	0.06330879	0.06330879	0.12665293
455	N	0.035484273	0.035484273	0.035484273	0.070988365
456	V	0.080702946	0.080702946	0.080702946	0.16145095
457	E	0.17299671	0.17299671	0.17299671	0.34609002
458	L	0.14536814	0.14536814	0.14536814	0.29081747
459	S	0.13447051	0.13447051	0.13447051	0.26901612
460	L	0.13051133	0.13051133	0.13051133	0.26109552
461	A	0.18621433	0.18621433	0.18621433	0.37253264
462	L	0.23466367	0.23466367	0.23466367	0.46945837
463	L	0.1972825	0.1972825	0.1972825	0.39467517
464	L	0.10729511	0.10729511	0.10729511	0.21465014
465	Y	0.19651045	0.19651045	0.19651045	0.39313063
466	H	0.30649725	0.30649725	0.30649725	0.6131656
467	F	0.20455644	0.20455644	0.20455644	0.4092271
468	D	0.31746244	0.31746244	0.31746244	0.63510215
469	W	0.1466813	0.1466813	0.1466813	0.29344448
470	R	0.3885241	0.3885241	0.3885241	0.77726513
471	L	0.31874648	0.31874648	0.31874648	0.63767093
472	P	0.34270743	0.34270743	0.34270743	0.68560624
473	R	0.3958782	0.3958782	0.3958782	0.79197747
474	E	0.3796496	0.3796496	0.3796496	0.75951123
475	K	0.3983261	0.3983261	0.3983261	0.79687464
476	K	0.41818574	0.41818574	0.41818574	0.836605
477	N	0.41862693	0.41862693	0.41862693	0.83748764
478	E	0.395775	0.395775	0.395775	0.791771
479	D	0.3921836	0.3921836	0.3921836	0.7845862
480	L	0.32880563	0.32880563	0.32880563	0.65779483
481	N	0.33164933	0.33164933	0.33164933	0.66348386
482	M	0.25417307	0.25417307	0.25417307	0.50848806
483	T	0.35087225	0.35087225	0.35087225	0.7019404
484	E	0.23492754	0.23492754	0.23492754	0.46998626
485	E	0.33501613	0.33501613	0.33501613	0.67021936
486	F	0.29815015	0.29815015	0.29815015	0.5964668
487	G	0.20626178	0.20626178	0.20626178	0.41263875
488	V	0.21946946	0.21946946	0.21946946	0.43906146
489	A	0.19011027	0.19011027	0.19011027	0.3803267
490	V	0.19323203	0.19323203	0.19323203	0.38657197
491	S	0.30825016	0.30825016	0.30825016	0.61667246
492	R	0.22574006	0.22574006	0.22574006	0.45160618
493	K	0.23892573	0.23892573	0.23892573	0.47798488
494	D	0.30394432	0.30394432	0.30394432	0.6080584
495	H	0.33087096	0.33087096	0.33087096	0.6619267
496	L	0.2993647	0.2993647	0.2993647	0.59889656
497	H	0.34820578	0.34820578	0.34820578	0.696606
498	L	0.18863147	0.18863147	0.18863147	0.37736827
499	I	0.36874938	0.36874938	0.36874938	0.7377047
500	P	0.3451929	0.3451929	0.3451929	0.6905786
501	I	0.4170505	0.4170505	0.4170505	0.8343339
502	A	0.41767904	0.41767904	0.41767904	0.8355913
503	S	0.4591322	0.4591322	0.4591322	0.91852075
504	R	0.45867524	0.45867524	0.45867524	0.9176066
505	P	0.48466432	0.48466432	0.48466432	0.9695993
506	L	0.4889038	0.4889038	0.4889038	0.9780806
507	L	0.48678738	0.48678738	0.48678738	0.9738466
508	V	0.47073045	0.47073045	0.47073045	0.94172376
509	T	0.46148452	0.46148452	0.46148452	0.9232267
