## Supplementary material for "The N-Terminus of *Sophora tonkinensis* Cytochrome P450s Evolves Neutrally yet Encodes Rich Functional Information: A Protein Language Model Analysis": Dataset S1: StonChr5BG160070.1_residue_importance.csv

position	amino_acid	cosine_similarity	abs_cosine	final_score	final_score_norm
1	M	0.4136491	0.4136491	0.4136491	0.8670218
2	A	0.35694125	0.35694125	0.35694125	0.7481603
3	L	0.43039447	0.43039447	0.43039447	0.9021206
4	E	0.44396475	0.44396475	0.44396475	0.93056434
5	I	0.4438877	0.4438877	0.4438877	0.9304029
6	L	0.45259142	0.45259142	0.45259142	0.9486461
7	D	0.47709194	0.47709194	0.47709194	1.0
8	F	0.47558546	0.47558546	0.47558546	0.9968424
9	L	0.45845097	0.45845097	0.45845097	0.96092796
10	A	0.45933288	0.45933288	0.45933288	0.9627764
11	V	0.47065794	0.47065794	0.47065794	0.98651415
12	F	0.46455443	0.46455443	0.46455443	0.97372097
13	S	0.46975884	0.46975884	0.46975884	0.9846296
14	L	0.4545636	0.4545636	0.4545636	0.9527798
15	F	0.4569397	0.4569397	0.4569397	0.9577603
16	L	0.44464126	0.44464126	0.44464126	0.93198234
17	L	0.44516668	0.44516668	0.44516668	0.93308365
18	A	0.44216707	0.44216707	0.44216707	0.9267964
19	I	0.44376662	0.44376662	0.44376662	0.9301491
20	L	0.44959447	0.44959447	0.44959447	0.9423644
21	T	0.46059766	0.46059766	0.46059766	0.96542746
22	L	0.44085935	0.44085935	0.44085935	0.92405534
23	K	0.45337012	0.45337012	0.45337012	0.95027834
24	I	0.43953067	0.43953067	0.43953067	0.9212704
25	G	0.44124332	0.44124332	0.44124332	0.9248601
26	R	0.42123705	0.42123705	0.42123705	0.88292634
27	N	0.42139593	0.42139593	0.42139593	0.88325936
28	M	0.41226533	0.41226533	0.41226533	0.8641214
29	K	0.40342167	0.40342167	0.40342167	0.84558475
30	K	0.4004915	0.4004915	0.4004915	0.839443
31	T	0.39218396	0.39218396	0.39218396	0.8220301
32	T	0.37912035	0.37912035	0.37912035	0.7946484
33	S	0.40678105	0.40678105	0.40678105	0.85262614
34	T	0.39605725	0.39605725	0.39605725	0.8301487
35	S	0.39742494	0.39742494	0.39742494	0.8330154
36	K	0.36184254	0.36184254	0.36184254	0.7584336
37	I	0.26810735	0.26810735	0.26810735	0.5619616
38	P	0.24287786	0.24287786	0.24287786	0.50907975
39	P	0.22580037	0.22580037	0.22580037	0.4732848
40	G	0.2195974	0.2195974	0.2195974	0.4602832
41	P	0.13445769	0.13445769	0.13445769	0.28182763
42	L	0.19506232	0.19506232	0.19506232	0.4088569
43	K	0.06775056	0.06775056	0.06775056	0.14200734
44	L	0.0531618	0.0531618	0.0531618	0.111428834
45	P	0.13585766	0.13585766	0.13585766	0.284762
46	I	0.0018710595	0.0018710595	0.0018710595	0.0039218008
47	I	0.045978643	0.045978643	0.045978643	0.09637271
48	G	0.19008096	0.19008096	0.19008096	0.39841577
49	N	0.030665953	0.030665953	0.030665953	0.06427682
50	I	0.08813784	0.08813784	0.08813784	0.18473974
51	P	0.1895145	0.1895145	0.1895145	0.39722848
52	N	0.21950407	0.21950407	0.21950407	0.46008757
53	L	0.28011996	0.28011996	0.28011996	0.5871404
54	I	0.2841623	0.2841623	0.2841623	0.5956133
55	S	0.374588	0.374588	0.374588	0.7851485
56	S	0.35925674	0.35925674	0.35925674	0.7530137
57	T	0.23546576	0.23546576	0.23546576	0.4935438
58	P	0.24376924	0.24376924	0.24376924	0.5109481
59	H	0.03392939	0.03392939	0.03392939	0.07111709
60	R	0.24907234	0.24907234	0.24907234	0.5220636
61	R	0.3354488	0.3354488	0.3354488	0.70311147
62	L	0.19107854	0.19107854	0.19107854	0.40050676
63	R	0.17958231	0.17958231	0.17958231	0.37641028
64	D	0.3426848	0.3426848	0.3426848	0.71827835
65	L	0.27373272	0.27373272	0.27373272	0.5737526
66	A	0.10766996	0.10766996	0.10766996	0.22567968
67	K	0.37139353	0.37139353	0.37139353	0.77845275
68	N	0.3460372	0.3460372	0.3460372	0.7253051
69	Y	0.27499643	0.27499643	0.27499643	0.57640135
70	G	0.15486223	0.15486223	0.15486223	0.3245962
71	P	0.2368435	0.2368435	0.2368435	0.49643156
72	I	0.050537396	0.050537396	0.050537396	0.105928004
73	M	-0.0080708135	0.0080708135	0.0080708135	0.016916683
74	Y	0.17343852	0.17343852	0.17343852	0.3635327
75	L	0.11420334	0.11420334	0.11420334	0.23937386
76	Q	0.22141586	0.22141586	0.22141586	0.46409476
77	L	0.093934104	0.093934104	0.093934104	0.1968889
78	G	0.1233089	0.1233089	0.1233089	0.2584594
79	E	0.055419825	0.055419825	0.055419825	0.116161734
80	V	0.09054093	0.09054093	0.09054093	0.18977669
81	F	0.23334578	0.23334578	0.23334578	0.48910022
82	T	0.10446414	0.10446414	0.10446414	0.2189602
83	I	0.055065233	0.055065233	0.055065233	0.115418494
84	V	-0.062470384	0.062470384	0.062470384	0.13093993
85	V	0.042421088	0.042421088	0.042421088	0.08891596
86	S	-0.04551712	0.04551712	0.04551712	0.09540535
87	S	0.09105118	0.09105118	0.09105118	0.1908462
88	A	0.06891945	0.06891945	0.06891945	0.14445737
89	E	0.3144029	0.3144029	0.3144029	0.65899855
90	Y	0.19795536	0.19795536	0.19795536	0.41492078
91	A	0.10967103	0.10967103	0.10967103	0.22987399
92	K	0.1774304	0.1774304	0.1774304	0.3718998
93	E	0.21974899	0.21974899	0.21974899	0.4606009
94	I	0.0043990253	0.0043990253	0.0043990253	0.009220499
95	M	-0.042208117	0.042208117	0.042208117	0.088469565
96	K	-0.014171719	0.014171719	0.014171719	0.029704377
97	T	-0.0121503575	0.0121503575	0.0121503575	0.02546754
98	N	-0.04972128	0.04972128	0.04972128	0.104217395
99	D	-0.025356863	0.025356863	0.025356863	0.0531488
100	L	-0.007884776	0.007884776	0.007884776	0.016526744
101	I	-0.053285148	0.053285148	0.053285148	0.11168738
102	F	-0.074652195	0.074652195	0.074652195	0.1564734
103	A	-0.07791709	0.07791709	0.07791709	0.16331673
104	S	0.02999997	0.02999997	0.02999997	0.062880896
105	R	0.088948004	0.088948004	0.088948004	0.18643788
106	H	0.12710284	0.12710284	0.12710284	0.26641163
107	R	0.1662835	0.1662835	0.1662835	0.34853557
108	L	0.13775751	0.13775751	0.13775751	0.28874415
109	I	0.15446155	0.15446155	0.15446155	0.32375637
110	T	0.17526247	0.17526247	0.17526247	0.36735573
111	A	0.20044789	0.20044789	0.20044789	0.42014518
112	E	0.25077644	0.25077644	0.25077644	0.5256355
113	V	0.14728457	0.14728457	0.14728457	0.30871317
114	I	0.22220697	0.22220697	0.22220697	0.46575293
115	T	0.18065326	0.18065326	0.18065326	0.37865502
116	Y	0.22345644	0.22345644	0.22345644	0.46837187
117	D	0.17467871	0.17467871	0.17467871	0.36613217
118	Y	0.2092418	0.2092418	0.2092418	0.4385775
119	T	0.13205947	0.13205947	0.13205947	0.27680087
120	G	0.08169643	0.08169643	0.08169643	0.17123833
121	I	0.0677887	0.0677887	0.0677887	0.14208728
122	A	-0.01853489	0.01853489	0.01853489	0.038849723
123	Y	0.09381353	0.09381353	0.09381353	0.19663617
124	T	0.0048708753	0.0048708753	0.0048708753	0.010209511
125	P	0.08150805	0.08150805	0.08150805	0.17084348
126	Y	0.053287476	0.053287476	0.053287476	0.11169226
127	G	0.08368805	0.08368805	0.08368805	0.17541283
128	D	0.16297466	0.16297466	0.16297466	0.3416001
129	Y	0.09702699	0.09702699	0.09702699	0.20337167
130	W	0.02069677	0.02069677	0.02069677	0.043381095
131	R	0.07264847	0.07264847	0.07264847	0.15227354
132	Y	0.16573218	0.16573218	0.16573218	0.34737995
133	L	0.02308453	0.02308453	0.02308453	0.04838592
134	R	-0.0060236566	0.0060236566	0.0060236566	0.012625777
135	K	0.10053217	0.10053217	0.10053217	0.21071865
136	L	0.1227966	0.1227966	0.1227966	0.2573856
137	C	0.06359303	0.06359303	0.06359303	0.13329303
138	H	0.1402742	0.1402742	0.1402742	0.29401922
139	V	0.14354976	0.14354976	0.14354976	0.3008849
140	E	0.13010038	0.13010038	0.13010038	0.2726946
141	L	0.034879934	0.034879934	0.034879934	0.07310946
142	L	0.019089486	0.019089486	0.019089486	0.040012177
143	S	0.0942585	0.0942585	0.0942585	0.19756885
144	T	0.18897417	0.18897417	0.18897417	0.39609593
145	K	0.18207441	0.18207441	0.18207441	0.38163382
146	R	0.120993935	0.120993935	0.120993935	0.25360715
147	I	0.08495127	0.08495127	0.08495127	0.17806058
148	Q	0.21076912	0.21076912	0.21076912	0.44177884
149	S	0.26110828	0.26110828	0.26110828	0.54729134
150	F	0.091474526	0.091474526	0.091474526	0.19173354
151	M	0.21175726	0.21175726	0.21175726	0.44385
152	P	0.29438654	0.29438654	0.29438654	0.6170436
153	I	0.22020878	0.22020878	0.22020878	0.46156466
154	I	0.11139303	0.11139303	0.11139303	0.23348336
155	E	0.27398083	0.27398083	0.27398083	0.5742726
156	E	0.3135385	0.3135385	0.3135385	0.65718675
157	E	0.1764494	0.1764494	0.1764494	0.3698436
158	I	0.19723365	0.19723365	0.19723365	0.41340804
159	T	0.33523563	0.33523563	0.33523563	0.7026646
160	S	0.34767708	0.34767708	0.34767708	0.7287423
161	L	0.24441631	0.24441631	0.24441631	0.5123044
162	I	0.32223678	0.32223678	0.32223678	0.6754186
163	K	0.39467758	0.39467758	0.39467758	0.82725686
164	W	0.38338324	0.38338324	0.38338324	0.80358356
165	I	0.27698937	0.27698937	0.27698937	0.5805786
166	A	0.34780693	0.34780693	0.34780693	0.72901446
167	S	0.3761084	0.3761084	0.3761084	0.78833526
168	Q	0.336503	0.336503	0.336503	0.7053211
169	E	0.16619691	0.16619691	0.16619691	0.34835407
170	G	0.30324838	0.30324838	0.30324838	0.6356183
171	S	0.31571674	0.31571674	0.31571674	0.6617524
172	P	0.32784292	0.32784292	0.32784292	0.68716925
173	I	0.21420081	0.21420081	0.21420081	0.44897178
174	N	0.21244897	0.21244897	0.21244897	0.44529986
175	L	0.16157095	0.16157095	0.16157095	0.3386579
176	T	0.25743523	0.25743523	0.25743523	0.5395925
177	Q	0.3663797	0.3663797	0.3663797	0.7679436
178	A	0.2854737	0.2854737	0.2854737	0.598362
179	S	0.25148258	0.25148258	0.25148258	0.5271155
180	F	0.27987882	0.27987882	0.27987882	0.586635
181	A	0.36837614	0.36837614	0.36837614	0.77212816
182	S	0.24807692	0.24807692	0.24807692	0.51997715
183	L	0.2036183	0.2036183	0.2036183	0.4267905
184	F	0.32257813	0.32257813	0.32257813	0.6761341
185	T	0.3400054	0.3400054	0.3400054	0.7126622
186	I	0.19504863	0.19504863	0.19504863	0.40882817
187	S	0.07007151	0.07007151	0.07007151	0.14687213
188	S	0.20849404	0.20849404	0.20849404	0.4370102
189	K	0.26215124	0.26215124	0.26215124	0.5494774
190	T	0.13878511	0.13878511	0.13878511	0.29089803
191	A	0.09298788	0.09298788	0.09298788	0.19490558
192	F	0.15737356	0.15737356	0.15737356	0.32986003
193	G	0.21933164	0.21933164	0.21933164	0.45972615
194	N	0.34047008	0.34047008	0.34047008	0.7136362
195	K	0.35475305	0.35475305	0.35475305	0.7435738
196	C	0.27466968	0.27466968	0.27466968	0.57571644
197	K	0.38998035	0.38998035	0.38998035	0.8174113
198	D	0.36184505	0.36184505	0.36184505	0.7584388
199	V	0.33804625	0.33804625	0.33804625	0.70855576
200	E	0.43334043	0.43334043	0.43334043	0.90829545
201	G	0.40701032	0.40701032	0.40701032	0.8531067
202	Y	0.30459544	0.30459544	0.30459544	0.6384418
203	I	0.33743966	0.33743966	0.33743966	0.70728433
204	S	0.43165743	0.43165743	0.43165743	0.9047678
205	S	0.3901932	0.3901932	0.3901932	0.81785744
206	I	0.26233357	0.26233357	0.26233357	0.5498596
207	D	0.41555008	0.41555008	0.41555008	0.8710063
208	E	0.42271924	0.42271924	0.42271924	0.88603306
209	L	0.32344875	0.32344875	0.32344875	0.67795897
210	S	0.3541364	0.3541364	0.3541364	0.74228126
211	K	0.40441528	0.40441528	0.40441528	0.8476674
212	L	0.33386678	0.33386678	0.33386678	0.6997955
213	L	0.27075073	0.27075073	0.27075073	0.5675022
214	G	0.23369724	0.23369724	0.23369724	0.4898369
215	G	0.20049419	0.20049419	0.20049419	0.42024225
216	F	0.2117263	0.2117263	0.2117263	0.4437851
217	F	0.19008684	0.19008684	0.19008684	0.3984281
218	I	0.15028763	0.15028763	0.15028763	0.3150077
219	A	0.13272981	0.13272981	0.13272981	0.27820593
220	D	0.078772016	0.078772016	0.078772016	0.16510867
221	L	0.046904013	0.046904013	0.046904013	0.09831231
222	F	0.12198121	0.12198121	0.12198121	0.25567654
223	P	0.12771997	0.12771997	0.12771997	0.26770514
224	S	0.15091898	0.15091898	0.15091898	0.316331
225	A	0.13007757	0.13007757	0.13007757	0.27264675
226	G	0.22961706	0.22961706	0.22961706	0.4812847
227	W	0.24293	0.24293	0.24293	0.50918907
228	L	0.2624134	0.2624134	0.2624134	0.55002695
229	Q	0.25009072	0.25009072	0.25009072	0.5241982
230	N	0.30565357	0.30565357	0.30565357	0.6406597
231	I	0.21714592	0.21714592	0.21714592	0.45514482
232	S	0.22462729	0.22462729	0.22462729	0.470826
233	G	0.28566426	0.28566426	0.28566426	0.59876144
234	M	0.23757634	0.23757634	0.23757634	0.49796763
235	K	0.33779165	0.33779165	0.33779165	0.7080221
236	T	0.31462052	0.31462052	0.31462052	0.6594547
237	K	0.3744943	0.3744943	0.3744943	0.7849521
238	I	0.29206306	0.29206306	0.29206306	0.61217356
239	G	0.38974357	0.38974357	0.38974357	0.81691504
240	K	0.38414225	0.38414225	0.38414225	0.80517447
241	L	0.3275084	0.3275084	0.3275084	0.68646806
242	F	0.23581326	0.23581326	0.23581326	0.49427214
243	E	0.38560355	0.38560355	0.38560355	0.8082374
244	K	0.40991437	0.40991437	0.40991437	0.8591937
245	V	0.29959756	0.29959756	0.29959756	0.6279661
246	D	0.27935946	0.27935946	0.27935946	0.5855464
247	R	0.38694143	0.38694143	0.38694143	0.81104165
248	I	0.33805257	0.33805257	0.33805257	0.70856905
249	L	0.22879554	0.22879554	0.22879554	0.4795628
250	E	0.35555977	0.35555977	0.35555977	0.74526465
251	N	0.4116446	0.4116446	0.4116446	0.86282027
252	I	0.31739658	0.31739658	0.31739658	0.6652734
253	I	0.30040622	0.30040622	0.30040622	0.6296611
254	T	0.38814104	0.38814104	0.38814104	0.8135561
255	D	0.41926867	0.41926867	0.41926867	0.8788006
256	H	0.31897888	0.31897888	0.31897888	0.66858995
257	R	0.39741674	0.39741674	0.39741674	0.8329982
258	V	0.422804	0.422804	0.422804	0.88621074
259	E	0.44360134	0.44360134	0.44360134	0.92980266
260	G	0.4164138	0.4164138	0.4164138	0.8728167
261	S	0.44015226	0.44015226	0.44015226	0.92257327
262	R	0.42248714	0.42248714	0.42248714	0.88554657
263	T	0.39654917	0.39654917	0.39654917	0.83117974
264	K	0.39900276	0.39900276	0.39900276	0.8363226
265	E	0.3780187	0.3780187	0.3780187	0.7923393
266	G	0.38621822	0.38621822	0.38621822	0.8095258
267	Q	0.38782036	0.38782036	0.38782036	0.8128839
268	V	0.3722921	0.3722921	0.3722921	0.7803362
269	E	0.4161528	0.4161528	0.4161528	0.87226963
270	V	0.39153573	0.39153573	0.39153573	0.82067144
271	R	0.37343547	0.37343547	0.37343547	0.7827327
272	E	0.3226325	0.3226325	0.3226325	0.6762481
273	D	0.23765792	0.23765792	0.23765792	0.4981386
274	L	0.20406833	0.20406833	0.20406833	0.42773378
275	I	0.1525195	0.1525195	0.1525195	0.31968576
276	N	0.33230206	0.33230206	0.33230206	0.6965158
277	V	0.31676435	0.31676435	0.31676435	0.66394824
278	L	0.25716576	0.25716576	0.25716576	0.5390277
279	L	0.315465	0.315465	0.315465	0.6612248
280	K	0.40062022	0.40062022	0.40062022	0.83971286
281	F	0.43900907	0.43900907	0.43900907	0.9201771
282	E	0.3699747	0.3699747	0.3699747	0.77547884
283	D	0.42879006	0.42879006	0.42879006	0.8987577
284	G	0.4373486	0.4373486	0.4373486	0.9166967
285	G	0.4446007	0.4446007	0.4446007	0.93189734
286	A	0.4295812	0.4295812	0.4295812	0.90041596
287	D	0.45404753	0.45404753	0.45404753	0.9516982
288	V	0.4460293	0.4460293	0.4460293	0.9348917
289	D	0.43863606	0.43863606	0.43863606	0.91939527
290	F	0.43642455	0.43642455	0.43642455	0.9147599
291	R	0.42344084	0.42344084	0.42344084	0.8875456
292	L	0.30359432	0.30359432	0.30359432	0.6363434
293	T	0.36921638	0.36921638	0.36921638	0.77388936
294	N	0.40837246	0.40837246	0.40837246	0.8559618
295	T	0.40030077	0.40030077	0.40030077	0.83904326
296	N	0.25808674	0.25808674	0.25808674	0.5409581
297	I	0.3059788	0.3059788	0.3059788	0.6413414
298	K	0.21873951	0.21873951	0.21873951	0.45848504
299	A	0.1753454	0.1753454	0.1753454	0.3675296
300	I	0.2058099	0.2058099	0.2058099	0.43138418
301	I	0.25262636	0.25262636	0.25262636	0.52951294
302	F	0.23818249	0.23818249	0.23818249	0.49923813
303	D	0.30326068	0.30326068	0.30326068	0.63564414
304	I	0.22758335	0.22758335	0.22758335	0.477022
305	F	0.25719315	0.25719315	0.25719315	0.5390851
306	T	0.20970443	0.20970443	0.20970443	0.4395472
307	A	0.34148693	0.34148693	0.34148693	0.71576756
308	T	0.39226237	0.39226237	0.39226237	0.8221945
309	N	0.3880883	0.3880883	0.3880883	0.8134455
310	E	0.30925253	0.30925253	0.30925253	0.6482032
311	T	0.30307162	0.30307162	0.30307162	0.6352478
312	A	0.2879423	0.2879423	0.2879423	0.60353625
313	T	0.3198124	0.3198124	0.3198124	0.670337
314	T	0.25858656	0.25858656	0.25858656	0.5420057
315	V	0.26988026	0.26988026	0.26988026	0.5656777
316	D	0.2602439	0.2602439	0.2602439	0.54547954
317	W	0.21613027	0.21613027	0.21613027	0.45301598
318	A	0.198373	0.198373	0.198373	0.4157962
319	M	0.15632704	0.15632704	0.15632704	0.3276665
320	A	0.12079794	0.12079794	0.12079794	0.25319636
321	E	0.13558502	0.13558502	0.13558502	0.28419057
322	M	0.22051117	0.22051117	0.22051117	0.46219847
323	L	0.1435947	0.1435947	0.1435947	0.30097908
324	K	0.34307998	0.34307998	0.34307998	0.7191067
325	D	0.35583568	0.35583568	0.35583568	0.745843
326	Q	0.36318672	0.36318672	0.36318672	0.76125103
327	R	0.36861002	0.36861002	0.36861002	0.7726184
328	V	0.321033	0.321033	0.321033	0.6728955
329	L	0.27242225	0.27242225	0.27242225	0.57100576
330	I	0.39682043	0.39682043	0.39682043	0.8317483
331	K	0.41652796	0.41652796	0.41652796	0.87305593
332	A	0.28228664	0.28228664	0.28228664	0.59168184
333	Q	0.29300022	0.29300022	0.29300022	0.6141379
334	A	0.4366778	0.4366778	0.4366778	0.9152907
335	E	0.36049578	0.36049578	0.36049578	0.7556107
336	V	0.2715483	0.2715483	0.2715483	0.56917393
337	R	0.35344863	0.35344863	0.35344863	0.74083966
338	E	0.4489711	0.4489711	0.4489711	0.9410578
339	V	0.43093446	0.43093446	0.43093446	0.9032524
340	F	0.40120426	0.40120426	0.40120426	0.840937
341	D	0.44677192	0.44677192	0.44677192	0.9364483
342	K	0.44865924	0.44865924	0.44865924	0.9404042
343	R	0.38555828	0.38555828	0.38555828	0.8081425
344	G	0.3911258	0.3911258	0.3911258	0.81981224
345	R	0.42002708	0.42002708	0.42002708	0.8803902
346	V	0.40454325	0.40454325	0.40454325	0.8479356
347	D	0.36028424	0.36028424	0.36028424	0.7551673
348	E	0.30222034	0.30222034	0.30222034	0.63346356
349	I	0.40072772	0.40072772	0.40072772	0.83993816
350	G	0.3625543	0.3625543	0.3625543	0.7599255
351	I	0.33333933	0.33333933	0.33333933	0.69868994
352	D	0.39335027	0.39335027	0.39335027	0.8244748
353	E	0.3969651	0.3969651	0.3969651	0.8320516
354	L	0.25311476	0.25311476	0.25311476	0.53053665
355	K	0.33135745	0.33135745	0.33135745	0.69453585
356	Y	0.21392344	0.21392344	0.21392344	0.4483904
357	L	0.15066715	0.15066715	0.15066715	0.31580317
358	K	0.2975025	0.2975025	0.2975025	0.62357473
359	S	0.15622538	0.15622538	0.15622538	0.3274534
360	I	0.113351986	0.113351986	0.113351986	0.2375894
361	I	0.16686265	0.16686265	0.16686265	0.34974948
362	K	0.13760647	0.13760647	0.13760647	0.2884276
363	E	0.084580675	0.084580675	0.084580675	0.17728381
364	T	0.06551285	0.06551285	0.06551285	0.13731703
365	L	-0.0018136442	0.0018136442	0.0018136442	0.0038014564
366	R	0.12075636	0.12075636	0.12075636	0.2531092
367	L	0.027119294	0.027119294	0.027119294	0.05684291
368	H	0.04590972	0.04590972	0.04590972	0.09622825
369	P	0.0645934	0.0645934	0.0645934	0.13538983
370	P	0.07757231	0.07757231	0.07757231	0.16259405
371	I	0.09158799	0.09158799	0.09158799	0.19197136
372	A	0.11118898	0.11118898	0.11118898	0.23305567
373	M	0.12592356	0.12592356	0.12592356	0.26393983
374	L	0.053595655	0.053595655	0.053595655	0.11233821
375	L	0.035331868	0.035331868	0.035331868	0.07405673
376	P	0.13211022	0.13211022	0.13211022	0.27690727
377	R	0.07940158	0.07940158	0.07940158	0.16642827
378	E	0.18191467	0.18191467	0.18191467	0.381299
379	S	0.12676023	0.12676023	0.12676023	0.26569352
380	G	0.23794015	0.23794015	0.23794015	0.49873018
381	Q	0.2841406	0.2841406	0.2841406	0.59556776
382	A	0.3044495	0.3044495	0.3044495	0.6381359
383	C	0.2122038	0.2122038	0.2122038	0.44478598
384	E	0.32086948	0.32086948	0.32086948	0.6725527
385	I	0.2563119	0.2563119	0.2563119	0.53723794
386	N	0.27328944	0.27328944	0.27328944	0.5728234
387	G	0.3131413	0.3131413	0.3131413	0.6563542
388	Y	0.29081923	0.29081923	0.29081923	0.60956645
389	E	0.33349723	0.33349723	0.33349723	0.69902086
390	I	0.16705614	0.16705614	0.16705614	0.35015503
391	P	0.22608067	0.22608067	0.22608067	0.47387233
392	A	0.22035378	0.22035378	0.22035378	0.46186858
393	R	0.12132878	0.12132878	0.12132878	0.254309
394	S	0.10749428	0.10749428	0.10749428	0.22531146
395	T	0.23328198	0.23328198	0.23328198	0.48896652
396	I	0.1431007	0.1431007	0.1431007	0.29994366
397	I	0.1770479	0.1770479	0.1770479	0.37109807
398	V	0.033139717	0.033139717	0.033139717	0.06946191
399	N	0.0085705845	0.0085705845	0.0085705845	0.01796422
400	A	-0.0019973933	0.0019973933	0.0019973933	0.0041866004
401	W	0.052226003	0.052226003	0.052226003	0.10946738
402	A	0.053152964	0.053152964	0.053152964	0.11141031
403	I	0.1267831	0.1267831	0.1267831	0.26574144
404	A	0.037604365	0.037604365	0.037604365	0.07881995
405	R	0.14926495	0.14926495	0.14926495	0.31286412
406	D	0.24491167	0.24491167	0.24491167	0.51334274
407	P	0.2705024	0.2705024	0.2705024	0.5669817
408	N	0.32089433	0.32089433	0.32089433	0.6726048
409	H	0.21785446	0.21785446	0.21785446	0.45662993
410	W	0.19847871	0.19847871	0.19847871	0.41601774
411	T	0.31291622	0.31291622	0.31291622	0.6558824
412	D	0.26469937	0.26469937	0.26469937	0.5548184
413	P	0.20941518	0.20941518	0.20941518	0.43894094
414	E	0.25977096	0.25977096	0.25977096	0.54448825
415	R	0.25102207	0.25102207	0.25102207	0.5261503
416	F	0.083913006	0.083913006	0.083913006	0.17588435
417	Y	0.26306754	0.26306754	0.26306754	0.551398
418	P	0.11242307	0.11242307	0.11242307	0.23564236
419	E	0.21279049	0.21279049	0.21279049	0.4460157
420	R	0.14219756	0.14219756	0.14219756	0.29805064
421	F	0.099697225	0.099697225	0.099697225	0.20896858
422	M	0.26490268	0.26490268	0.26490268	0.5552445
423	D	0.30492863	0.30492863	0.30492863	0.6391402
424	S	0.3564255	0.3564255	0.3564255	0.74707925
425	S	0.37069175	0.37069175	0.37069175	0.7769818
426	I	0.3137756	0.3137756	0.3137756	0.65768373
427	D	0.2786456	0.2786456	0.2786456	0.5840501
428	Y	0.24903749	0.24903749	0.24903749	0.52199054
429	R	0.24738447	0.24738447	0.24738447	0.5185258
430	G	0.26313412	0.26313412	0.26313412	0.5515376
431	N	0.29901767	0.29901767	0.29901767	0.62675065
432	N	0.29657826	0.29657826	0.29657826	0.6216375
433	F	0.22953662	0.22953662	0.22953662	0.48111612
434	E	0.14383897	0.14383897	0.14383897	0.3014911
435	F	0.15076546	0.15076546	0.15076546	0.31600925
436	I	0.0704453	0.0704453	0.0704453	0.1476556
437	P	0.14279334	0.14279334	0.14279334	0.29929942
438	F	0.073095724	0.073095724	0.073095724	0.15321098
439	G	0.080864295	0.080864295	0.080864295	0.16949415
440	A	-0.041204862	0.041204862	0.041204862	0.08636671
441	G	0.07945002	0.07945002	0.07945002	0.16652979
442	R	0.02449739	0.02449739	0.02449739	0.051347315
443	R	0.024398316	0.024398316	0.024398316	0.051139653
444	I	-0.037312638	0.037312638	0.037312638	0.078208484
445	C	0.10134457	0.10134457	0.10134457	0.21242146
446	P	-0.0009371022	0.0009371022	0.0009371022	0.0019641963
447	G	0.14428753	0.14428753	0.14428753	0.3024313
448	M	0.075868264	0.075868264	0.075868264	0.15902232
449	N	0.09671419	0.09671419	0.09671419	0.20271605
450	F	0.14720453	0.14720453	0.14720453	0.3085454
451	G	0.11645864	0.11645864	0.11645864	0.24410105
452	I	0.14357822	0.14357822	0.14357822	0.30094454
453	A	0.11991772	0.11991772	0.11991772	0.2513514
454	N	0.051932372	0.051932372	0.051932372	0.10885192
455	L	0.11303694	0.11303694	0.11303694	0.23692904
456	E	0.18425383	0.18425383	0.18425383	0.38620192
457	L	0.16765295	0.16765295	0.16765295	0.35140595
458	A	0.13773584	0.13773584	0.13773584	0.28869873
459	L	0.13429259	0.13429259	0.13429259	0.28148156
460	S	0.18826133	0.18826133	0.18826133	0.3946018
461	M	0.2544423	0.2544423	0.2544423	0.53331923
462	L	0.20158118	0.20158118	0.20158118	0.4225206
463	L	0.118417576	0.118417576	0.118417576	0.24820703
464	Y	0.18906617	0.18906617	0.18906617	0.39628875
465	H	0.27231956	0.27231956	0.27231956	0.5707905
466	F	0.18054959	0.18054959	0.18054959	0.37843773
467	D	0.2849678	0.2849678	0.2849678	0.59730166
468	W	0.14909516	0.14909516	0.14909516	0.31250826
469	K	0.35193613	0.35193613	0.35193613	0.7376694
470	L	0.24169643	0.24169643	0.24169643	0.5066035
471	P	0.24884064	0.24884064	0.24884064	0.52157795
472	N	0.32826528	0.32826528	0.32826528	0.68805456
473	G	0.3276589	0.3276589	0.3276589	0.68678355
474	M	0.32501522	0.32501522	0.32501522	0.6812423
475	K	0.33965194	0.33965194	0.33965194	0.71192133
476	S	0.35174748	0.35174748	0.35174748	0.737274
477	E	0.28520912	0.28520912	0.28520912	0.59780747
478	D	0.30799747	0.30799747	0.30799747	0.64557254
479	V	0.2869334	0.2869334	0.2869334	0.6014216
480	D	0.28549552	0.28549552	0.28549552	0.59840775
481	M	0.2212853	0.2212853	0.2212853	0.46382108
482	V	0.29257146	0.29257146	0.29257146	0.61323917
483	E	0.19316559	0.19316559	0.19316559	0.40488127
484	E	0.29051244	0.29051244	0.29051244	0.6089234
485	F	0.28415462	0.28415462	0.28415462	0.5955972
486	G	0.18635534	0.18635534	0.18635534	0.39060676
487	V	0.20514867	0.20514867	0.20514867	0.4299982
488	T	0.17027202	0.17027202	0.17027202	0.35689563
489	V	0.18144904	0.18144904	0.18144904	0.380323
490	K	0.22679995	0.22679995	0.22679995	0.47537997
491	R	0.18355581	0.18355581	0.18355581	0.38473886
492	K	0.20150581	0.20150581	0.20150581	0.42236263
493	N	0.23528615	0.23528615	0.23528615	0.4931673
494	D	0.2724174	0.2724174	0.2724174	0.57099557
495	L	0.26347414	0.26347414	0.26347414	0.55225027
496	Y	0.31126213	0.31126213	0.31126213	0.6524154
497	L	0.18972783	0.18972783	0.18972783	0.3976756
498	I	0.3429975	0.3429975	0.3429975	0.71893376
499	P	0.32593945	0.32593945	0.32593945	0.68317956
500	T	0.3875737	0.3875737	0.3875737	0.8123669
501	T	0.40384993	0.40384993	0.40384993	0.8464824
502	S	0.44168043	0.44168043	0.44168043	0.92577636
503	R	0.4283466	0.4283466	0.4283466	0.8978282
504	P	0.460772	0.460772	0.460772	0.9657929
505	L	0.46798763	0.46798763	0.46798763	0.9809171
506	I	0.46324518	0.46324518	0.46324518	0.97097677
507	V	0.44879735	0.44879735	0.44879735	0.9406936
508	D	0.46305147	0.46305147	0.46305147	0.97057074
509	T	0.41693828	0.41693828	0.41693828	0.873916
510	P	0.4207273	0.4207273	0.4207273	0.88185793
511	K	0.43600965	0.43600965	0.43600965	0.9138902
512	L	0.4016502	0.4016502	0.4016502	0.8418717
513	V	0.38301352	0.38301352	0.38301352	0.8028086
514	S	0.41157916	0.41157916	0.41157916	0.8626831
515	V	0.3870922	0.3870922	0.3870922	0.8113577
516	Q	0.41065618	0.41065618	0.41065618	0.8607485
517	A	0.36847228	0.36847228	0.36847228	0.7723297
