## Supplementary material for "The N-Terminus of *Sophora tonkinensis* Cytochrome P450s Evolves Neutrally yet Encodes Rich Functional Information: A Protein Language Model Analysis": Dataset S1: StonChr5BG161600.1_residue_importance.csv

position	amino_acid	cosine_similarity	abs_cosine	final_score	final_score_norm
1	M	0.5263473	0.5263473	0.5263473	0.9370863
2	M	0.48713574	0.48713574	0.48713574	0.8672757
3	Q	0.5274439	0.5274439	0.5274439	0.93903863
4	M	0.52046496	0.52046496	0.52046496	0.9266136
5	D	0.5327044	0.5327044	0.5327044	0.94840425
6	T	0.5262627	0.5262627	0.5262627	0.9369357
7	L	0.5240039	0.5240039	0.5240039	0.93291426
8	Q	0.56168497	0.56168497	0.56168497	1.0
9	L	0.5308505	0.5308505	0.5308505	0.9451037
10	F	0.5252042	0.5252042	0.5252042	0.93505114
11	F	0.5175957	0.5175957	0.5175957	0.9215054
12	T	0.5253812	0.5253812	0.5253812	0.93536633
13	L	0.50833327	0.50833327	0.50833327	0.90501493
14	A	0.4795732	0.4795732	0.4795732	0.8538117
15	A	0.47449654	0.47449654	0.47449654	0.8447735
16	A	0.48238686	0.48238686	0.48238686	0.85882103
17	L	0.49883676	0.49883676	0.49883676	0.8881077
18	S	0.5010946	0.5010946	0.5010946	0.89212745
19	A	0.485746	0.485746	0.485746	0.86480147
20	Y	0.53517336	0.53517336	0.53517336	0.95279986
21	L	0.5215067	0.5215067	0.5215067	0.92846835
22	L	0.51459086	0.51459086	0.51459086	0.91615564
23	W	0.53482866	0.53482866	0.53482866	0.95218617
24	F	0.5123413	0.5123413	0.5123413	0.9121507
25	H	0.5260873	0.5260873	0.5260873	0.9366234
26	L	0.49320787	0.49320787	0.49320787	0.87808627
27	L	0.5032407	0.5032407	0.5032407	0.89594835
28	A	0.49621662	0.49621662	0.49621662	0.88344294
29	R	0.48588604	0.48588604	0.48588604	0.8650508
30	T	0.4916753	0.4916753	0.4916753	0.87535775
31	L	0.49054235	0.49054235	0.49054235	0.8733407
32	T	0.4726532	0.4726532	0.4726532	0.84149164
33	G	0.4048161	0.4048161	0.4048161	0.7207173
34	P	0.32637423	0.32637423	0.32637423	0.5810628
35	K	0.38815832	0.38815832	0.38815832	0.69106054
36	A	0.33955207	0.33955207	0.33955207	0.6045241
37	W	0.27808732	0.27808732	0.27808732	0.49509484
38	P	0.29112548	0.29112548	0.29112548	0.5183074
39	F	0.26893	0.26893	0.26893	0.4787915
40	V	0.23998302	0.23998302	0.23998302	0.42725554
41	G	0.29558638	0.29558638	0.29558638	0.5262494
42	S	0.26585335	0.26585335	0.26585335	0.473314
43	L	0.33596623	0.33596623	0.33596623	0.59813994
44	P	0.31646982	0.31646982	0.31646982	0.5634294
45	V	0.34727198	0.34727198	0.34727198	0.61826825
46	L	0.3798227	0.3798227	0.3798227	0.6762202
47	F	0.41056076	0.41056076	0.41056076	0.7309449
48	K	0.4125084	0.4125084	0.4125084	0.7344124
49	N	0.38879246	0.38879246	0.38879246	0.6921895
50	R	0.43077064	0.43077064	0.43077064	0.7669257
51	N	0.39887893	0.39887893	0.39887893	0.7101471
52	R	0.38291216	0.38291216	0.38291216	0.6817205
53	V	0.3879909	0.3879909	0.3879909	0.69076246
54	H	0.3328027	0.3328027	0.3328027	0.5925078
55	D	0.4040416	0.4040416	0.4040416	0.7193384
56	W	0.4139798	0.4139798	0.4139798	0.737032
57	M	0.42261764	0.42261764	0.42261764	0.7524105
58	A	0.4263777	0.4263777	0.4263777	0.7591047
59	N	0.45057815	0.45057815	0.45057815	0.8021902
60	N	0.4279134	0.4279134	0.4279134	0.7618388
61	L	0.4454952	0.4454952	0.4454952	0.79314065
62	R	0.49826804	0.49826804	0.49826804	0.8870952
63	Q	0.5196306	0.5196306	0.5196306	0.9251282
64	T	0.47589058	0.47589058	0.47589058	0.84725535
65	G	0.51006067	0.51006067	0.51006067	0.9080903
66	G	0.4865996	0.4865996	0.4865996	0.8663212
67	S	0.47534952	0.47534952	0.47534952	0.846292
68	A	0.48405653	0.48405653	0.48405653	0.86179364
69	T	0.50060076	0.50060076	0.50060076	0.8912483
70	Y	0.5067439	0.5067439	0.5067439	0.90218526
71	Q	0.53478473	0.53478473	0.53478473	0.95210797
72	T	0.5167009	0.5167009	0.5167009	0.91991234
73	C	0.51133484	0.51133484	0.51133484	0.9103588
74	I	0.5233218	0.5233218	0.5233218	0.9316999
75	I	0.48428664	0.48428664	0.48428664	0.8622033
76	P	0.49417648	0.49417648	0.49417648	0.87981075
77	F	0.47416052	0.47416052	0.47416052	0.8441752
78	P	0.46107328	0.46107328	0.46107328	0.8208752
79	F	0.44913286	0.44913286	0.44913286	0.799617
80	L	0.45144045	0.45144045	0.45144045	0.80372536
81	A	0.45513192	0.45513192	0.45513192	0.8102975
82	R	0.49860564	0.49860564	0.49860564	0.88769627
83	K	0.5071849	0.5071849	0.5071849	0.90297043
84	Q	0.5144593	0.5144593	0.5144593	0.91592145
85	G	0.4639904	0.4639904	0.4639904	0.82606876
86	F	0.46263888	0.46263888	0.46263888	0.8236626
87	Y	0.41815123	0.41815123	0.41815123	0.7444587
88	T	0.26049834	0.26049834	0.26049834	0.46378016
89	V	0.26186353	0.26186353	0.26186353	0.4662107
90	T	0.031753656	0.031753656	0.031753656	0.056532856
91	C	0.20210789	0.20210789	0.20210789	0.3598243
92	H	0.1368499	0.1368499	0.1368499	0.24364173
93	P	0.20776077	0.20776077	0.20776077	0.36988842
94	K	0.2557636	0.2557636	0.2557636	0.4553506
95	N	-0.062099278	0.062099278	0.062099278	0.11055891
96	I	0.13252741	0.13252741	0.13252741	0.23594616
97	E	0.19730932	0.19730932	0.19730932	0.3512811
98	H	0.007211942	0.007211942	0.007211942	0.012839835
99	I	0.085384585	0.085384585	0.085384585	0.15201508
100	L	-0.035504725	0.035504725	0.035504725	0.0632111
101	R	0.0952813	0.0952813	0.0952813	0.16963477
102	T	0.0430783	0.0430783	0.0430783	0.07669477
103	R	0.019115545	0.019115545	0.019115545	0.0340325
104	F	0.0036471162	0.0036471162	0.0036471162	0.0064931703
105	D	0.23598121	0.23598121	0.23598121	0.4201309
106	N	0.050772794	0.050772794	0.050772794	0.09039372
107	Y	-0.010186548	0.010186548	0.010186548	0.018135697
108	P	0.10572498	0.10572498	0.10572498	0.18822826
109	K	-0.047357757	0.047357757	0.047357757	0.084313735
110	G	0.0758724	0.0758724	0.0758724	0.13508
111	P	0.2872971	0.2872971	0.2872971	0.51149154
112	K	0.29294047	0.29294047	0.29294047	0.52153873
113	W	0.072573215	0.072573215	0.072573215	0.12920626
114	Q	0.26073673	0.26073673	0.26073673	0.46420458
115	T	0.35738513	0.35738513	0.35738513	0.63627326
116	A	0.22208856	0.22208856	0.22208856	0.395397
117	F	0.10948212	0.10948212	0.10948212	0.1949173
118	H	0.24921454	0.24921454	0.24921454	0.44369096
119	D	0.2020374	0.2020374	0.2020374	0.35969877
120	L	0.07530363	0.07530363	0.07530363	0.13406737
121	L	0.043838665	0.043838665	0.043838665	0.07804849
122	G	0.09845844	0.09845844	0.09845844	0.17529121
123	Q	0.14320104	0.14320104	0.14320104	0.25494903
124	G	-0.1181927	0.1181927	0.1181927	0.21042526
125	I	-0.20358284	0.20358284	0.20358284	0.3624502
126	F	-0.1884029	0.1884029	0.1884029	0.3354245
127	N	-0.16495119	0.16495119	0.16495119	0.29367208
128	S	-0.18750912	0.18750912	0.18750912	0.33383325
129	D	-0.04449473	0.04449473	0.04449473	0.079216525
130	G	0.08941337	0.08941337	0.08941337	0.15918775
131	D	0.22231095	0.22231095	0.22231095	0.39579293
132	T	0.08567033	0.08567033	0.08567033	0.1525238
133	W	-0.023038266	0.023038266	0.023038266	0.041016348
134	L	0.106974944	0.106974944	0.106974944	0.19045363
135	M	0.20446163	0.20446163	0.20446163	0.36401477
136	Q	-0.0144187	0.0144187	0.0144187	0.025670439
137	R	-0.024481514	0.024481514	0.024481514	0.043585844
138	K	0.09376211	0.09376211	0.09376211	0.16693006
139	T	0.020823624	0.020823624	0.020823624	0.037073493
140	A	-0.053012513	0.053012513	0.053012513	0.09438122
141	A	-0.031492036	0.031492036	0.031492036	0.05606708
142	L	0.13360107	0.13360107	0.13360107	0.23785765
143	E	0.03475839	0.03475839	0.03475839	0.061882354
144	F	-0.039635766	0.039635766	0.039635766	0.07056583
145	T	0.0946013	0.0946013	0.0946013	0.16842413
146	T	0.0803088	0.0803088	0.0803088	0.14297837
147	R	0.24847087	0.24847087	0.24847087	0.44236696
148	T	0.21254411	0.21254411	0.21254411	0.3784045
149	L	0.1001018	0.1001018	0.1001018	0.17821698
150	R	0.21834056	0.21834056	0.21834056	0.38872424
151	Q	0.38469946	0.38469946	0.38469946	0.68490255
152	A	0.21694466	0.21694466	0.21694466	0.38623905
153	M	0.10565345	0.10565345	0.10565345	0.1881009
154	A	0.35820106	0.35820106	0.35820106	0.6377259
155	R	0.377842	0.377842	0.377842	0.67269385
156	W	0.32937968	0.32937968	0.32937968	0.58641356
157	V	0.15956178	0.15956178	0.15956178	0.28407702
158	N	0.4387722	0.4387722	0.4387722	0.7811713
159	R	0.45902753	0.45902753	0.45902753	0.8172331
160	T	0.29066652	0.29066652	0.29066652	0.5174903
161	I	0.29850495	0.29850495	0.29850495	0.5314455
162	K	0.4013841	0.4013841	0.4013841	0.7146071
163	N	0.37891558	0.37891558	0.37891558	0.6746052
164	R	0.19656971	0.19656971	0.19656971	0.34996435
165	L	0.25206327	0.25206327	0.25206327	0.4487627
166	W	0.41542968	0.41542968	0.41542968	0.7396133
167	C	0.32464013	0.32464013	0.32464013	0.57797545
168	I	0.33244938	0.33244938	0.33244938	0.5918787
169	L	0.3123599	0.3123599	0.3123599	0.5561123
170	D	0.42431444	0.42431444	0.42431444	0.75543135
171	K	0.4627015	0.4627015	0.4627015	0.82377404
172	A	0.37625906	0.37625906	0.37625906	0.6698756
173	A	0.3560001	0.3560001	0.3560001	0.6338074
174	K	0.47683793	0.47683793	0.47683793	0.848942
175	E	0.4178092	0.4178092	0.4178092	0.7438497
176	N	0.40556508	0.40556508	0.40556508	0.7220508
177	V	0.4008195	0.4008195	0.4008195	0.713602
178	S	0.3981919	0.3981919	0.3981919	0.7089239
179	V	0.24911158	0.24911158	0.24911158	0.44350764
180	D	0.21325317	0.21325317	0.21325317	0.37966686
181	M	0.18553698	0.18553698	0.18553698	0.33032215
182	Q	0.075001374	0.075001374	0.075001374	0.13352925
183	D	0.25105843	0.25105843	0.25105843	0.44697374
184	L	0.2581194	0.2581194	0.2581194	0.4595448
185	L	0.016905459	0.016905459	0.016905459	0.030097758
186	L	0.05891496	0.05891496	0.05891496	0.10488968
187	R	0.14308128	0.14308128	0.14308128	0.25473583
188	L	0.10931976	0.10931976	0.10931976	0.19462825
189	T	-0.009166226	0.009166226	0.009166226	0.016319158
190	F	0.14527285	0.14527285	0.14527285	0.2586376
191	D	0.14770025	0.14770025	0.14770025	0.26295924
192	N	0.070596546	0.070596546	0.070596546	0.12568708
193	I	-0.061586253	0.061586253	0.061586253	0.109645545
194	C	0.13137327	0.13137327	0.13137327	0.23389138
195	G	0.20256104	0.20256104	0.20256104	0.36063105
196	L	0.055357635	0.055357635	0.055357635	0.09855638
197	T	0.016794346	0.016794346	0.016794346	0.02989994
198	F	0.12049122	0.12049122	0.12049122	0.21451744
199	G	0.14260325	0.14260325	0.14260325	0.25388476
200	K	0.3235086	0.3235086	0.3235086	0.57596093
201	D	0.19854943	0.19854943	0.19854943	0.35348895
202	P	0.2763243	0.2763243	0.2763243	0.49195603
203	E	0.2890144	0.2890144	0.2890144	0.51454896
204	T	0.24340293	0.24340293	0.24340293	0.43334422
205	L	0.20838475	0.20838475	0.20838475	0.37099934
206	S	0.3595756	0.3595756	0.3595756	0.6401731
207	P	0.37819874	0.37819874	0.37819874	0.67332894
208	D	0.41962704	0.41962704	0.41962704	0.7470861
209	L	0.32268363	0.32268363	0.32268363	0.5744922
210	P	0.34980604	0.34980604	0.34980604	0.6227798
211	E	0.40128708	0.40128708	0.40128708	0.71443444
212	N	0.3266267	0.3266267	0.3266267	0.5815123
213	P	0.41361746	0.41361746	0.41361746	0.7363869
214	F	0.2666724	0.2666724	0.2666724	0.47477219
215	S	0.2224569	0.2224569	0.2224569	0.3960528
216	I	0.41044807	0.41044807	0.41044807	0.7307443
217	G	0.24634635	0.24634635	0.24634635	0.43858457
218	F	0.029057838	0.029057838	0.029057838	0.051733337
219	D	0.28491023	0.28491023	0.28491023	0.507242
220	T	0.3852065	0.3852065	0.3852065	0.68580526
221	A	0.19729747	0.19729747	0.19729747	0.35126
222	T	0.19213988	0.19213988	0.19213988	0.34207767
223	E	0.33922392	0.33922392	0.33922392	0.60393983
224	A	0.3144777	0.3144777	0.3144777	0.5598827
225	T	0.22128326	0.22128326	0.22128326	0.39396328
226	M	0.28996247	0.28996247	0.28996247	0.51623684
227	H	0.36726397	0.36726397	0.36726397	0.65386117
228	R	0.28643608	0.28643608	0.28643608	0.5099586
229	L	0.27148607	0.27148607	0.27148607	0.48334226
230	L	0.35258594	0.35258594	0.35258594	0.627729
231	Y	0.34089172	0.34089172	0.34089172	0.6069091
232	P	0.34202403	0.34202403	0.34202403	0.60892504
233	G	0.40234998	0.40234998	0.40234998	0.7163268
234	I	0.38739267	0.38739267	0.38739267	0.68969744
235	L	0.38586694	0.38586694	0.38586694	0.6869811
236	W	0.32538563	0.32538563	0.32538563	0.5793027
237	R	0.39534995	0.39534995	0.39534995	0.7038642
238	F	0.39787337	0.39787337	0.39787337	0.7083568
239	E	0.3119003	0.3119003	0.3119003	0.555294
240	K	0.39437282	0.39437282	0.39437282	0.7021246
241	L	0.40387827	0.40387827	0.40387827	0.71904767
242	L	0.3540227	0.3540227	0.3540227	0.630287
243	G	0.31963623	0.31963623	0.31963623	0.5690667
244	F	0.30165616	0.30165616	0.30165616	0.5370558
245	G	0.3006236	0.3006236	0.3006236	0.53521746
246	T	0.3745536	0.3745536	0.3745536	0.66683924
247	E	0.29984507	0.29984507	0.29984507	0.5338314
248	K	0.43483776	0.43483776	0.43483776	0.77416664
249	K	0.4483795	0.4483795	0.4483795	0.79827577
250	L	0.33827665	0.33827665	0.33827665	0.6022534
251	S	0.45726052	0.45726052	0.45726052	0.81408715
252	Q	0.45514292	0.45514292	0.45514292	0.81031704
253	S	0.35464397	0.35464397	0.35464397	0.631393
254	L	0.426632	0.426632	0.426632	0.7595574
255	E	0.4643775	0.4643775	0.4643775	0.8267579
256	I	0.4478958	0.4478958	0.4478958	0.7974146
257	V	0.3735996	0.3735996	0.3735996	0.6651408
258	E	0.44905204	0.44905204	0.44905204	0.7994731
259	A	0.45262757	0.45262757	0.45262757	0.8058389
260	Y	0.42310032	0.42310032	0.42310032	0.7532698
261	M	0.39548552	0.39548552	0.39548552	0.70410556
262	N	0.51566064	0.51566064	0.51566064	0.91806024
263	D	0.50468683	0.50468683	0.50468683	0.898523
264	A	0.44035098	0.44035098	0.44035098	0.78398216
265	V	0.46738857	0.46738857	0.46738857	0.8321187
266	K	0.5187609	0.5187609	0.5187609	0.9235799
267	A	0.48597553	0.48597553	0.48597553	0.8652102
268	R	0.42430487	0.42430487	0.42430487	0.7554143
269	E	0.5034907	0.5034907	0.5034907	0.89639336
270	E	0.49473378	0.49473378	0.49473378	0.880803
271	A	0.46280795	0.46280795	0.46280795	0.8239636
272	P	0.4916476	0.4916476	0.4916476	0.87530845
273	S	0.46092126	0.46092126	0.46092126	0.82060456
274	D	0.4496508	0.4496508	0.4496508	0.80053914
275	D	0.29672506	0.29672506	0.29672506	0.5282767
276	L	0.12495337	0.12495337	0.12495337	0.22246166
277	I	0.26389486	0.26389486	0.26389486	0.46982718
278	S	0.3377732	0.3377732	0.3377732	0.60135704
279	R	0.34794298	0.34794298	0.34794298	0.61946285
280	F	0.30258656	0.30258656	0.30258656	0.5387122
281	M	0.42093843	0.42093843	0.42093843	0.7494209
282	K	0.47723407	0.47723407	0.47723407	0.8496472
283	K	0.4663681	0.4663681	0.4663681	0.83030194
284	R	0.4508195	0.4508195	0.4508195	0.8026198
285	D	0.4781104	0.4781104	0.4781104	0.85120744
286	C	0.5101677	0.5101677	0.5101677	0.9082809
287	D	0.45104134	0.45104134	0.45104134	0.8030148
288	G	0.48885807	0.48885807	0.48885807	0.8703421
289	K	0.4926125	0.4926125	0.4926125	0.8770263
290	S	0.51544654	0.51544654	0.51544654	0.9176791
291	F	0.47250485	0.47250485	0.47250485	0.84122753
292	S	0.48709756	0.48709756	0.48709756	0.86720777
293	P	0.5122117	0.5122117	0.5122117	0.9119199
294	K	0.48757383	0.48757383	0.48757383	0.8680557
295	V	0.41777003	0.41777003	0.41777003	0.74377996
296	L	0.33478087	0.33478087	0.33478087	0.59602964
297	Q	0.4289866	0.4289866	0.4289866	0.7637495
298	R	0.30603626	0.30603626	0.30603626	0.5448539
299	I	0.1710731	0.1710731	0.1710731	0.30457124
300	A	0.12666748	0.12666748	0.12666748	0.2255134
301	L	0.1471068	0.1471068	0.1471068	0.2619027
302	N	-0.0048881625	0.0048881625	0.0048881625	0.008702677
303	F	0.08613365	0.08613365	0.08613365	0.15334868
304	V	0.052470528	0.052470528	0.052470528	0.093416296
305	L	0.012191579	0.012191579	0.012191579	0.021705369
306	A	-0.025485823	0.025485823	0.025485823	0.045373876
307	G	0.07531532	0.07531532	0.07531532	0.13408819
308	R	-0.017378686	0.017378686	0.017378686	0.030940272
309	D	0.020421216	0.020421216	0.020421216	0.036357064
310	T	-0.06091695	0.06091695	0.06091695	0.108453944
311	S	0.0076996125	0.0076996125	0.0076996125	0.0137080625
312	S	-0.031152835	0.031152835	0.031152835	0.05546318
313	V	-0.047231458	0.047231458	0.047231458	0.08408888
314	A	0.04664831	0.04664831	0.04664831	0.08305066
315	L	0.10469752	0.10469752	0.10469752	0.186399
316	S	0.0894916	0.0894916	0.0894916	0.15932703
317	W	0.04273182	0.04273182	0.04273182	0.076077916
318	F	0.14322744	0.14322744	0.14322744	0.25499603
319	F	0.12274772	0.12274772	0.12274772	0.21853481
320	W	0.20093714	0.20093714	0.20093714	0.35773993
321	L	0.12950331	0.12950331	0.12950331	0.23056218
322	V	0.21661401	0.21661401	0.21661401	0.38565037
323	M	0.25731573	0.25731573	0.25731573	0.45811397
324	N	0.39722592	0.39722592	0.39722592	0.7072041
325	N	0.32375243	0.32375243	0.32375243	0.57639503
326	P	0.45465767	0.45465767	0.45465767	0.8094532
327	E	0.48200727	0.48200727	0.48200727	0.85814524
328	V	0.3261746	0.3261746	0.3261746	0.5807074
329	E	0.28293702	0.28293702	0.28293702	0.50372905
330	E	0.4637327	0.4637327	0.4637327	0.8256099
331	K	0.42831182	0.42831182	0.42831182	0.76254815
332	I	0.2632513	0.2632513	0.2632513	0.46868142
333	L	0.40576956	0.40576956	0.40576956	0.72241485
334	N	0.5046192	0.5046192	0.5046192	0.8984025
335	E	0.35895404	0.35895404	0.35895404	0.6390665
336	L	0.38145438	0.38145438	0.38145438	0.67912513
337	T	0.48713544	0.48713544	0.48713544	0.8672752
338	A	0.49145913	0.49145913	0.49145913	0.87497294
339	V	0.48004237	0.48004237	0.48004237	0.854647
340	L	0.46683648	0.46683648	0.46683648	0.8311358
341	A	0.47277784	0.47277784	0.47277784	0.84171355
342	E	0.45963854	0.45963854	0.45963854	0.8183209
343	T	0.4466752	0.4466752	0.4466752	0.79524153
344	R	0.40155694	0.40155694	0.40155694	0.71491486
345	G	0.42505234	0.42505234	0.42505234	0.7567451
346	G	0.4091119	0.4091119	0.4091119	0.72836536
347	D	0.4305451	0.4305451	0.4305451	0.76652414
348	R	0.43741804	0.43741804	0.43741804	0.77876043
349	R	0.43717855	0.43717855	0.43717855	0.7783341
350	K	0.4511108	0.4511108	0.4511108	0.8031385
351	W	0.46931496	0.46931496	0.46931496	0.8355484
352	V	0.43957832	0.43957832	0.43957832	0.78260654
353	E	0.46408683	0.46408683	0.46408683	0.8262404
354	E	0.48474976	0.48474976	0.48474976	0.8630279
355	A	0.47100857	0.47100857	0.47100857	0.8385636
356	V	0.462402	0.462402	0.462402	0.8232408
357	D	0.46064362	0.46064362	0.46064362	0.82011026
358	F	0.4068952	0.4068952	0.4068952	0.7244189
359	E	0.47843552	0.47843552	0.47843552	0.8517862
360	E	0.37732586	0.37732586	0.37732586	0.6717749
361	A	0.38677442	0.38677442	0.38677442	0.6885967
362	E	0.39748317	0.39748317	0.39748317	0.7076621
363	R	0.39106715	0.39106715	0.39106715	0.6962393
364	L	0.22719286	0.22719286	0.22719286	0.4044845
365	V	0.3130081	0.3130081	0.3130081	0.5572663
366	Y	0.17148252	0.17148252	0.17148252	0.30530018
367	L	0.10679428	0.10679428	0.10679428	0.19013199
368	K	0.20738347	0.20738347	0.20738347	0.3692167
369	A	0.16585621	0.16585621	0.16585621	0.29528335
370	A	0.0964462	0.0964462	0.0964462	0.1717087
371	L	0.033166744	0.033166744	0.033166744	0.05904866
372	A	0.011542726	0.011542726	0.011542726	0.020550178
373	E	0.010316664	0.010316664	0.010316664	0.01836735
374	T	0.0018687008	0.0018687008	0.0018687008	0.0033269555
375	L	-0.10851332	0.10851332	0.10851332	0.1931925
376	R	0.08999102	0.08999102	0.08999102	0.16021618
377	L	-0.044408195	0.044408195	0.044408195	0.07906246
378	Y	0.046241656	0.046241656	0.046241656	0.08232667
379	P	0.011381479	0.011381479	0.011381479	0.0202631
380	S	-0.108477086	0.108477086	0.108477086	0.19312799
381	V	-0.038879007	0.038879007	0.038879007	0.06921853
382	P	0.08828266	0.08828266	0.08828266	0.15717469
383	E	0.06595314	0.06595314	0.06595314	0.11742017
384	D	0.0296648	0.0296648	0.0296648	0.052813947
385	F	0.20459643	0.20459643	0.20459643	0.36425477
386	K	-0.0065799695	0.0065799695	0.0065799695	0.011714698
387	Y	0.16732152	0.16732152	0.16732152	0.2978921
388	A	0.0087108	0.0087108	0.0087108	0.015508337
389	V	0.219448	0.219448	0.219448	0.39069587
390	A	0.21105926	0.21105926	0.21105926	0.3757609
391	D	0.30833343	0.30833343	0.30833343	0.5489437
392	D	0.059422087	0.059422087	0.059422087	0.10579255
393	V	0.30178294	0.30178294	0.30178294	0.5372815
394	L	0.04429873	0.04429873	0.04429873	0.07886758
395	P	0.048035007	0.048035007	0.048035007	0.08551948
396	D	0.10238321	0.10238321	0.10238321	0.18227871
397	G	0.21475258	0.21475258	0.21475258	0.38233635
398	T	0.15130612	0.15130612	0.15130612	0.269379
399	V	0.29173124	0.29173124	0.29173124	0.5193859
400	V	0.14032789	0.14032789	0.14032789	0.24983379
401	P	0.21878445	0.21878445	0.21878445	0.38951454
402	A	0.17498894	0.17498894	0.17498894	0.31154287
403	G	0.1904982	0.1904982	0.1904982	0.3391549
404	S	0.14729989	0.14729989	0.14729989	0.26224646
405	T	0.23817176	0.23817176	0.23817176	0.42403084
406	V	0.11192344	0.11192344	0.11192344	0.19926374
407	T	0.1856938	0.1856938	0.1856938	0.33060133
408	Y	0.06156838	0.06156838	0.06156838	0.109613724
409	S	0.049677733	0.049677733	0.049677733	0.08844412
410	I	-0.07565953	0.07565953	0.07565953	0.134701
411	Y	0.1760024	0.1760024	0.1760024	0.3133472
412	S	0.055708688	0.055708688	0.055708688	0.09918138
413	V	-0.03822417	0.03822417	0.03822417	0.06805269
414	G	0.06380278	0.06380278	0.06380278	0.11359175
415	R	0.1597677	0.1597677	0.1597677	0.28444362
416	M	0.16274379	0.16274379	0.16274379	0.2897421
417	K	0.346387	0.346387	0.346387	0.61669266
418	A	0.28178355	0.28178355	0.28178355	0.5016754
419	I	0.21709746	0.21709746	0.21709746	0.3865111
420	W	0.15417065	0.15417065	0.15417065	0.27447885
421	G	0.18150227	0.18150227	0.18150227	0.32313892
422	E	0.28661796	0.28661796	0.28661796	0.5102824
423	D	0.2560411	0.2560411	0.2560411	0.4558447
424	C	0.040172096	0.040172096	0.040172096	0.07152069
425	M	0.25673828	0.25673828	0.25673828	0.4570859
426	E	0.29789758	0.29789758	0.29789758	0.53036416
427	F	0.0759835	0.0759835	0.0759835	0.1352778
428	R	0.22523974	0.22523974	0.22523974	0.40100724
429	P	0.060527094	0.060527094	0.060527094	0.10775986
430	E	0.1861859	0.1861859	0.1861859	0.33147743
431	R	0.17794523	0.17794523	0.17794523	0.3168061
432	W	0.113813154	0.113813154	0.113813154	0.20262809
433	L	0.30227986	0.30227986	0.30227986	0.53816617
434	S	0.43888023	0.43888023	0.43888023	0.78136367
435	V	0.42339146	0.42339146	0.42339146	0.7537881
436	H	0.45485932	0.45485932	0.45485932	0.8098122
437	G	0.40204534	0.40204534	0.40204534	0.71578443
438	E	0.41721758	0.41721758	0.41721758	0.7427964
439	G	0.41246402	0.41246402	0.41246402	0.7343334
440	F	0.43556395	0.43556395	0.43556395	0.7754595
441	D	0.4889548	0.4889548	0.4889548	0.87051433
442	R	0.48829398	0.48829398	0.48829398	0.8693378
443	F	0.49126855	0.49126855	0.49126855	0.8746336
444	R	0.4815747	0.4815747	0.4815747	0.85737514
445	F	0.47111246	0.47111246	0.47111246	0.8387486
446	E	0.48571432	0.48571432	0.48571432	0.8647451
447	P	0.4908859	0.4908859	0.4908859	0.8739524
448	P	0.48904467	0.48904467	0.48904467	0.8706743
449	K	0.49656576	0.49656576	0.49656576	0.88406456
450	D	0.45824614	0.45824614	0.45824614	0.8158419
451	G	0.3986552	0.3986552	0.3986552	0.70974874
452	Y	0.33626613	0.33626613	0.33626613	0.5986739
453	K	0.2833122	0.2833122	0.2833122	0.504397
454	F	0.17567815	0.17567815	0.17567815	0.3127699
455	V	-0.044610396	0.044610396	0.044610396	0.07942245
456	A	-0.07143948	0.07143948	0.07143948	0.12718782
457	F	0.053139213	0.053139213	0.053139213	0.094606794
458	N	-0.075004764	0.075004764	0.075004764	0.1335353
459	A	-0.0065847468	0.0065847468	0.0065847468	0.011723203
460	G	0.0003325184	0.0003325184	0.0003325184	0.0005920016
461	P	0.030815981	0.030815981	0.030815981	0.05486346
462	R	0.0254266	0.0254266	0.0254266	0.045268435
463	T	-0.022015845	0.022015845	0.022015845	0.039196074
464	C	-0.021749342	0.021749342	0.021749342	0.038721602
465	L	-0.14277884	0.14277884	0.14277884	0.2541974
466	G	0.018847631	0.018847631	0.018847631	0.03355552
467	K	0.05979845	0.05979845	0.05979845	0.10646261
468	D	0.18177986	0.18177986	0.18177986	0.32363313
469	L	0.015385314	0.015385314	0.015385314	0.027391357
470	A	-0.024147185	0.024147185	0.024147185	0.04299062
471	Y	0.16074003	0.16074003	0.16074003	0.2861747
472	L	0.20087145	0.20087145	0.20087145	0.35762298
473	Q	-0.06914666	0.06914666	0.06914666	0.12310577
474	M	-0.11543765	0.11543765	0.11543765	0.20552027
475	K	0.16067483	0.16067483	0.16067483	0.2860586
476	S	0.31256387	0.31256387	0.31256387	0.5564754
477	V	0.13442035	0.13442035	0.13442035	0.23931627
478	A	0.1108113	0.1108113	0.1108113	0.19728372
479	A	0.24424064	0.24424064	0.24424064	0.43483564
480	A	0.37230074	0.37230074	0.37230074	0.6628284
481	V	0.2710627	0.2710627	0.2710627	0.4825885
482	L	0.2651377	0.2651377	0.2651377	0.47203988
483	L	0.37295538	0.37295538	0.37295538	0.6639939
484	R	0.3953216	0.3953216	0.3953216	0.70381373
485	Y	0.30757552	0.30757552	0.30757552	0.54759437
486	R	0.40867776	0.40867776	0.40867776	0.72759247
487	L	0.23418184	0.23418184	0.23418184	0.41692737
488	A	0.42681512	0.42681512	0.42681512	0.75988346
489	P	0.33280936	0.33280936	0.33280936	0.59251964
490	V	0.27419078	0.27419078	0.27419078	0.4881576
491	P	0.37636295	0.37636295	0.37636295	0.6700606
492	G	0.3431554	0.3431554	0.3431554	0.61093926
493	H	0.3616634	0.3616634	0.3616634	0.64389014
494	R	0.37369743	0.37369743	0.37369743	0.665315
495	V	0.21708213	0.21708213	0.21708213	0.3864838
496	E	0.3566419	0.3566419	0.3566419	0.63495004
497	Q	0.049236793	0.049236793	0.049236793	0.08765909
498	K	0.23312938	0.23312938	0.23312938	0.41505364
499	M	0.11877149	0.11877149	0.11877149	0.21145572
500	S	0.072403535	0.072403535	0.072403535	0.12890418
501	L	0.008792616	0.008792616	0.008792616	0.015654
502	T	-0.03778678	0.03778678	0.03778678	0.067273974
503	L	-0.06182986	0.06182986	0.06182986	0.11007925
504	F	-0.005678442	0.005678442	0.005678442	0.0101096565
505	M	-0.053908944	0.053908944	0.053908944	0.09597719
506	K	0.14992388	0.14992388	0.14992388	0.2669181
507	N	0.15169723	0.15169723	0.15169723	0.2700753
508	G	0.27294174	0.27294174	0.27294174	0.48593384
509	L	0.09321524	0.09321524	0.09321524	0.16595645
510	H	0.31463706	0.31463706	0.31463706	0.5601664
511	V	0.1327269	0.1327269	0.1327269	0.2363013
512	F	0.435525	0.435525	0.435525	0.77539015
513	L	0.3855106	0.3855106	0.3855106	0.68634665
514	H	0.45433828	0.45433828	0.45433828	0.80888456
515	P	0.4798181	0.4798181	0.4798181	0.85424775
516	R	0.42028382	0.42028382	0.42028382	0.74825543
517	Q	0.4764641	0.4764641	0.4764641	0.8482764
518	L	0.42600363	0.42600363	0.42600363	0.7584387
519	Q	0.450592	0.450592	0.450592	0.80221486
520	S	0.4408129	0.4408129	0.4408129	0.7848045
521	L	0.44063893	0.44063893	0.44063893	0.7844948
522	A	0.41949397	0.41949397	0.41949397	0.74684924
523	A	0.4043185	0.4043185	0.4043185	0.71983147
524	T	0.40852067	0.40852067	0.40852067	0.7273128
525	S	0.4299945	0.4299945	0.4299945	0.7655439
526	A	0.36541575	0.36541575	0.36541575	0.65057063
