## Supplementary material for "The N-Terminus of *Sophora tonkinensis* Cytochrome P450s Evolves Neutrally yet Encodes Rich Functional Information: A Protein Language Model Analysis": Dataset S1: StonChr5BG163230.1_residue_importance.csv

position	amino_acid	cosine_similarity	abs_cosine	final_score	final_score_norm
1	M	0.63428825	0.63428825	0.63428825	1.0
2	I	0.60067433	0.60067433	0.60067433	0.9470053
3	S	0.606576	0.606576	0.606576	0.95630974
4	S	0.60865825	0.60865825	0.60865825	0.9595925
5	F	0.6063567	0.6063567	0.6063567	0.9559639
6	M	0.61408335	0.61408335	0.61408335	0.96814555
7	I	0.61063564	0.61063564	0.61063564	0.96271
8	I	0.59769154	0.59769154	0.59769154	0.9423027
9	K	0.5930741	0.5930741	0.5930741	0.93502295
10	A	0.5943511	0.5943511	0.5943511	0.9370363
11	L	0.60359615	0.60359615	0.60359615	0.95161176
12	K	0.6009214	0.6009214	0.6009214	0.9473948
13	Y	0.581728	0.581728	0.581728	0.91713506
14	H	0.57517487	0.57517487	0.57517487	0.9068036
15	L	0.5644825	0.5644825	0.5644825	0.88994634
16	I	0.5464317	0.5464317	0.5464317	0.861488
17	E	0.5423066	0.5423066	0.5423066	0.85498446
18	K	0.5240484	0.5240484	0.5240484	0.8261991
19	P	0.53042465	0.53042465	0.53042465	0.83625174
20	K	0.5223158	0.5223158	0.5223158	0.82346755
21	K	0.50699806	0.50699806	0.50699806	0.7993181
22	R	0.50064	0.50064	0.50064	0.7892941
23	P	0.47379902	0.47379902	0.47379902	0.74697745
24	K	0.3755799	0.3755799	0.3755799	0.5921281
25	L	0.26094005	0.26094005	0.26094005	0.4113903
26	P	0.1631454	0.1631454	0.1631454	0.25721017
27	P	0.2130618	0.2130618	0.2130618	0.3359069
28	G	0.11657821	0.11657821	0.11657821	0.18379374
29	P	-0.024329193	0.024329193	0.024329193	0.03835668
30	K	0.10008951	0.10008951	0.10008951	0.15779816
31	P	-0.07630603	0.07630603	0.07630603	0.12030182
32	W	-0.11127384	0.11127384	0.11127384	0.17543103
33	P	0.0360787	0.0360787	0.0360787	0.056880604
34	I	-0.08407392	0.08407392	0.08407392	0.13254845
35	V	-0.07676836	0.07676836	0.07676836	0.12103072
36	G	0.05244148	0.05244148	0.05244148	0.08267768
37	N	-0.072231926	0.072231926	0.072231926	0.113878705
38	L	-0.01463463	0.01463463	0.01463463	0.023072522
39	P	0.09757178	0.09757178	0.09757178	0.15382877
40	E	0.20398116	0.20398116	0.20398116	0.32159063
41	M	0.058128856	0.058128856	0.058128856	0.09164423
42	L	0.20590289	0.20590289	0.20590289	0.32462037
43	A	0.2823721	0.2823721	0.2823721	0.44517943
44	N	0.2065596	0.2065596	0.2065596	0.32565573
45	K	0.21227479	0.21227479	0.21227479	0.33466613
46	P	0.23117116	0.23117116	0.23117116	0.36445758
47	A	0.19140026	0.19140026	0.19140026	0.30175596
48	S	0.23637788	0.23637788	0.23637788	0.37266633
49	K	0.28347123	0.28347123	0.28347123	0.44691232
50	W	0.23909399	0.23909399	0.23909399	0.37694848
51	I	0.22067107	0.22067107	0.22067107	0.34790346
52	H	0.18233341	0.18233341	0.18233341	0.28746143
53	N	0.37302804	0.37302804	0.37302804	0.5881049
54	L	0.2804527	0.2804527	0.2804527	0.4421534
55	M	0.10893921	0.10893921	0.10893921	0.17175032
56	K	0.4106884	0.4106884	0.4106884	0.6474791
57	E	0.34248	0.34248	0.34248	0.5399438
58	M	0.27199146	0.27199146	0.27199146	0.42881367
59	N	0.34570533	0.34570533	0.34570533	0.54502875
60	T	0.18923767	0.18923767	0.18923767	0.2983465
61	Q	0.16178364	0.16178364	0.16178364	0.25506327
62	I	-0.01335007	0.01335007	0.01335007	0.021047324
63	A	-0.012853921	0.012853921	0.012853921	0.02026511
64	C	-0.086497605	0.086497605	0.086497605	0.13636956
65	I	0.017617581	0.017617581	0.017617581	0.027775355
66	R	0.028790226	0.028790226	0.028790226	0.045389816
67	L	-0.01681537	0.01681537	0.01681537	0.026510613
68	G	-0.05277809	0.05277809	0.05277809	0.08320837
69	N	-0.04424104	0.04424104	0.04424104	0.06974911
70	V	-0.04593319	0.04593319	0.04593319	0.0724169
71	H	-0.053243116	0.053243116	0.053243116	0.08394151
72	V	-0.15918164	0.15918164	0.15918164	0.25096104
73	I	-0.1141296	0.1141296	0.1141296	0.17993334
74	P	-0.18945028	0.18945028	0.18945028	0.29868168
75	V	-0.09403732	0.09403732	0.09403732	0.14825644
76	T	-0.13825142	0.13825142	0.13825142	0.21796308
77	C	-0.00060337124	0.00060337124	0.00060337124	0.0009512572
78	P	-0.03327113	0.03327113	0.03327113	0.052454274
79	S	0.2336693	0.2336693	0.2336693	0.36839607
80	I	0.03656995	0.03656995	0.03656995	0.057655096
81	A	-0.06781854	0.06781854	0.06781854	0.10692069
82	R	-0.0061337156	0.0061337156	0.0061337156	0.009670233
83	E	0.1591174	0.1591174	0.1591174	0.25085977
84	F	-0.068696186	0.068696186	0.068696186	0.10830437
85	L	-0.19115381	0.19115381	0.19115381	0.3013674
86	R	-0.17353562	0.17353562	0.17353562	0.2735911
87	K	-0.13345449	0.13345449	0.13345449	0.21040037
88	N	-0.22045128	0.22045128	0.22045128	0.34755695
89	D	-0.16843945	0.16843945	0.16843945	0.26555663
90	A	-0.13991933	0.13991933	0.13991933	0.22059265
91	A	-0.19756263	0.19756263	0.19756263	0.31147137
92	F	-0.1758201	0.1758201	0.1758201	0.27719274
93	A	-0.1734581	0.1734581	0.1734581	0.27346888
94	S	-0.13898928	0.13898928	0.13898928	0.21912637
95	R	-0.094620384	0.094620384	0.094620384	0.14917569
96	P	-0.04873544	0.04873544	0.04873544	0.07683484
97	L	0.07214788	0.07214788	0.07214788	0.11374621
98	S	0.018725246	0.018725246	0.018725246	0.029521666
99	M	-0.0015328733	0.0015328733	0.0015328733	0.0024166824
100	S	0.03649617	0.03649617	0.03649617	0.057538778
101	T	0.09074395	0.09074395	0.09074395	0.14306422
102	D	0.22351547	0.22351547	0.22351547	0.35238785
103	I	0.16791908	0.16791908	0.16791908	0.26473624
104	I	0.20682003	0.20682003	0.20682003	0.32606632
105	S	0.08648237	0.08648237	0.08648237	0.13634554
106	N	0.09800565	0.09800565	0.09800565	0.1545128
107	G	0.11756294	0.11756294	0.11756294	0.18534625
108	Y	0.13228817	0.13228817	0.13228817	0.2085616
109	L	0.08384332	0.08384332	0.08384332	0.1321849
110	T	-0.06669234	0.06669234	0.06669234	0.10514516
111	T	0.006234637	0.006234637	0.006234637	0.009829343
112	I	-0.043647975	0.043647975	0.043647975	0.0688141
113	L	0.031041212	0.031041212	0.031041212	0.048938654
114	V	-0.09868458	0.09868458	0.09868458	0.15558317
115	P	0.07948089	0.07948089	0.07948089	0.1253072
116	Y	-0.06963855	0.06963855	0.06963855	0.109790064
117	G	0.09412729	0.09412729	0.09412729	0.14839828
118	E	0.10369348	0.10369348	0.10369348	0.16348006
119	Q	-0.0611167	0.0611167	0.0611167	0.09635477
120	W	-0.040368505	0.040368505	0.040368505	0.06364378
121	K	0.05284684	0.05284684	0.05284684	0.08331676
122	K	0.04931113	0.04931113	0.04931113	0.077742465
123	M	-0.012525986	0.012525986	0.012525986	0.019748097
124	R	-0.056558117	0.056558117	0.056558117	0.08916785
125	K	0.10775395	0.10775395	0.10775395	0.16988167
126	I	0.013583596	0.013583596	0.013583596	0.021415493
127	F	0.0324147	0.0324147	0.0324147	0.051104054
128	N	0.06149924	0.06149924	0.06149924	0.09695788
129	N	0.16581677	0.16581677	0.16581677	0.2614218
130	D	0.1529612	0.1529612	0.1529612	0.24115407
131	L	0.05653953	0.05653953	0.05653953	0.089138545
132	F	-0.017838975	0.017838975	0.017838975	0.028124398
133	S	0.027404444	0.027404444	0.027404444	0.043205034
134	T	0.15451394	0.15451394	0.15451394	0.24360208
135	L	0.26797706	0.26797706	0.26797706	0.42248467
136	K	0.112767115	0.112767115	0.112767115	0.17778528
137	H	0.18995178	0.18995178	0.18995178	0.29947233
138	Q	0.25592837	0.25592837	0.25592837	0.40348905
139	W	0.262678	0.262678	0.262678	0.41413033
140	L	0.11034904	0.11034904	0.11034904	0.17397301
141	H	0.17540057	0.17540057	0.17540057	0.27653134
142	V	0.30692446	0.30692446	0.30692446	0.48388797
143	K	0.1331636	0.1331636	0.1331636	0.20994177
144	R	-0.044498973	0.044498973	0.044498973	0.070155755
145	N	0.22934757	0.22934757	0.22934757	0.36158258
146	E	0.29656687	0.29656687	0.29656687	0.4675585
147	E	0.023978347	0.023978347	0.023978347	0.03780355
148	A	0.04498636	0.04498636	0.04498636	0.070924155
149	D	0.24014163	0.24014163	0.24014163	0.37860015
150	N	0.19609505	0.19609505	0.19609505	0.30915764
151	L	0.083945826	0.083945826	0.083945826	0.1323465
152	M	0.24968275	0.24968275	0.24968275	0.3936424
153	F	0.336522	0.336522	0.336522	0.5305506
154	Y	0.27770454	0.27770454	0.27770454	0.4378207
155	V	0.27121025	0.27121025	0.27121025	0.42758203
156	Y	0.34874675	0.34874675	0.34874675	0.54982376
157	N	0.3806653	0.3806653	0.3806653	0.6001456
158	K	0.37767667	0.37767667	0.37767667	0.59543383
159	C	0.36224234	0.36224234	0.36224234	0.57110053
160	K	0.4570232	0.4570232	0.4570232	0.7205292
161	N	0.488718	0.488718	0.488718	0.7704983
162	A	0.4860257	0.4860257	0.4860257	0.76625365
163	S	0.4947755	0.4947755	0.4947755	0.7800484
164	D	0.49573612	0.49573612	0.49573612	0.7815628
165	H	0.5102796	0.5102796	0.5102796	0.80449164
166	G	0.4628413	0.4628413	0.4628413	0.7297018
167	G	0.4395091	0.4395091	0.4395091	0.692917
168	L	0.4122644	0.4122644	0.4122644	0.6499638
169	V	0.24654612	0.24654612	0.24654612	0.3886973
170	N	0.18061292	0.18061292	0.18061292	0.28474897
171	V	0.10242148	0.10242148	0.10242148	0.16147466
172	R	0.0070533524	0.0070533524	0.0070533524	0.011120106
173	I	0.30861866	0.30861866	0.30861866	0.486559
174	A	0.23460914	0.23460914	0.23460914	0.3698778
175	A	0.12515236	0.12515236	0.12515236	0.19731149
176	Q	0.0920667	0.0920667	0.0920667	0.14514962
177	H	0.12356293	0.12356293	0.12356293	0.19480565
178	Y	0.055772047	0.055772047	0.055772047	0.08792855
179	C	0.028836288	0.028836288	0.028836288	0.045462433
180	G	0.07595522	0.07595522	0.07595522	0.11974874
181	N	0.16735728	0.16735728	0.16735728	0.2638505
182	V	0.101899505	0.101899505	0.101899505	0.16065173
183	V	-0.03175262	0.03175262	0.03175262	0.050060235
184	R	-0.05151168	0.05151168	0.05151168	0.08121178
185	K	0.156431	0.156431	0.156431	0.24662447
186	M	-0.05987944	0.05987944	0.05987944	0.094404146
187	V	0.08861984	0.08861984	0.08861984	0.1397154
188	F	0.07598424	0.07598424	0.07598424	0.119794495
189	N	0.090537384	0.090537384	0.090537384	0.14273855
190	T	0.27883145	0.27883145	0.27883145	0.43959737
191	R	0.14701076	0.14701076	0.14701076	0.2317728
192	Y	0.21869595	0.21869595	0.21869595	0.34478953
193	F	0.16184317	0.16184317	0.16184317	0.2551571
194	G	0.17209685	0.17209685	0.17209685	0.2713228
195	K	0.30435166	0.30435166	0.30435166	0.47983178
196	G	0.34795448	0.34795448	0.34795448	0.5485747
197	R	0.30340347	0.30340347	0.30340347	0.4783369
198	E	0.33034238	0.33034238	0.33034238	0.520808
199	N	0.35121116	0.35121116	0.35121116	0.5537091
200	G	0.3616111	0.3616111	0.3616111	0.5701053
201	G	0.2743445	0.2743445	0.2743445	0.4325234
202	P	0.2953398	0.2953398	0.2953398	0.46562394
203	G	0.31728023	0.31728023	0.31728023	0.5002146
204	F	0.34567067	0.34567067	0.34567067	0.5449741
205	G	0.3517273	0.3517273	0.3517273	0.5545228
206	E	0.22535294	0.22535294	0.22535294	0.35528475
207	E	0.31537506	0.31537506	0.31537506	0.49721095
208	E	0.31745172	0.31745172	0.31745172	0.50048494
209	H	0.10114269	0.10114269	0.10114269	0.15945856
210	I	0.17876764	0.17876764	0.17876764	0.28183973
211	D	0.37560743	0.37560743	0.37560743	0.5921715
212	A	0.22376293	0.22376293	0.22376293	0.352778
213	I	0.22462651	0.22462651	0.22462651	0.35413948
214	F	0.19787857	0.19787857	0.19787857	0.31196946
215	K	0.407866	0.407866	0.407866	0.6430294
216	L	0.2459724	0.2459724	0.2459724	0.38779277
217	L	0.14835532	0.14835532	0.14835532	0.23389259
218	K	0.27387962	0.27387962	0.27387962	0.43179047
219	Y	0.3126311	0.3126311	0.3126311	0.4928849
220	I	0.15606612	0.15606612	0.15606612	0.24604921
221	Y	0.13158773	0.13158773	0.13158773	0.2074573
222	A	0.058552492	0.058552492	0.058552492	0.09231212
223	F	0.114420556	0.114420556	0.114420556	0.18039204
224	C	0.03670422	0.03670422	0.03670422	0.057866782
225	V	0.12134267	0.12134267	0.12134267	0.19130524
226	S	0.06033903	0.06033903	0.06033903	0.09512872
227	D	-0.0634586	0.0634586	0.0634586	0.10004694
228	Y	0.03540329	0.03540329	0.03540329	0.05581577
229	M	0.036205865	0.036205865	0.036205865	0.057081092
230	P	0.051398214	0.051398214	0.051398214	0.081032895
231	C	0.18388832	0.18388832	0.18388832	0.28991285
232	L	0.1173579	0.1173579	0.1173579	0.18502298
233	R	0.11521667	0.11521667	0.11521667	0.18164718
234	G	0.22248256	0.22248256	0.22248256	0.3507594
235	F	0.22638537	0.22638537	0.22638537	0.35691243
236	D	0.09452321	0.09452321	0.09452321	0.14902247
237	L	0.19654514	0.19654514	0.19654514	0.30986723
238	E	0.032384403	0.032384403	0.032384403	0.05105629
239	G	0.13683918	0.13683918	0.13683918	0.21573658
240	H	0.15361133	0.15361133	0.15361133	0.24217907
241	E	0.2774565	0.2774565	0.2774565	0.43742967
242	K	0.29446724	0.29446724	0.29446724	0.4642483
243	K	0.29733598	0.29733598	0.29733598	0.46877107
244	V	0.19689721	0.19689721	0.19689721	0.31042227
245	K	0.38203794	0.38203794	0.38203794	0.60230964
246	K	0.3904581	0.3904581	0.3904581	0.6155847
247	A	0.3264454	0.3264454	0.3264454	0.5146641
248	M	0.28567973	0.28567973	0.28567973	0.45039415
249	R	0.35377255	0.35377255	0.35377255	0.5577473
250	I	0.34498468	0.34498468	0.34498468	0.54389256
251	M	0.2715727	0.2715727	0.2715727	0.42815346
252	K	0.3406548	0.3406548	0.3406548	0.5370662
253	K	0.33968034	0.33968034	0.33968034	0.5355299
254	Y	0.21895666	0.21895666	0.21895666	0.34520057
255	H	0.11284258	0.11284258	0.11284258	0.17790426
256	D	0.18791349	0.18791349	0.18791349	0.29625884
257	P	0.24256514	0.24256514	0.24256514	0.382421
258	I	0.14225389	0.14225389	0.14225389	0.22427325
259	I	0.15458152	0.15458152	0.15458152	0.24370863
260	E	0.34393153	0.34393153	0.34393153	0.5422322
261	E	0.33054975	0.33054975	0.33054975	0.5211349
262	R	0.124440745	0.124440745	0.124440745	0.19618958
263	I	0.3069177	0.3069177	0.3069177	0.48387733
264	K	0.4280761	0.4280761	0.4280761	0.674892
265	Q	0.38518038	0.38518038	0.38518038	0.6072639
266	W	0.30014095	0.30014095	0.30014095	0.4731933
267	N	0.37500104	0.37500104	0.37500104	0.5912155
268	E	0.39114752	0.39114752	0.39114752	0.61667156
269	G	0.416056	0.416056	0.416056	0.65594155
270	S	0.39686972	0.39686972	0.39686972	0.625693
271	K	0.34739995	0.34739995	0.34739995	0.5477004
272	N	0.419565	0.419565	0.419565	0.6614737
273	V	0.38638312	0.38638312	0.38638312	0.6091601
274	E	0.27366152	0.27366152	0.27366152	0.4314466
275	E	0.2390034	0.2390034	0.2390034	0.37680566
276	D	0.01902315	0.01902315	0.01902315	0.029991332
277	L	0.003499445	0.003499445	0.003499445	0.005517121
278	L	-0.03375069	0.03375069	0.03375069	0.053210337
279	D	0.09126652	0.09126652	0.09126652	0.14388809
280	I	0.22688851	0.22688851	0.22688851	0.35770568
281	M	0.037585218	0.037585218	0.037585218	0.059255738
282	I	0.036600754	0.036600754	0.036600754	0.05770366
283	S	0.1802812	0.1802812	0.1802812	0.284226
284	L	0.15345086	0.15345086	0.15345086	0.24192606
285	K	0.18954527	0.18954527	0.18954527	0.29883143
286	D	0.23498611	0.23498611	0.23498611	0.3704721
287	V	0.28182918	0.28182918	0.28182918	0.4443235
288	N	0.2790443	0.2790443	0.2790443	0.43993294
289	N	0.25990584	0.25990584	0.25990584	0.40975982
290	N	0.37260267	0.37260267	0.37260267	0.5874343
291	P	0.29973695	0.29973695	0.29973695	0.47255635
292	L	0.23466891	0.23466891	0.23466891	0.36997202
293	L	0.075060084	0.075060084	0.075060084	0.1183375
294	T	0.33950654	0.33950654	0.33950654	0.5352559
295	M	0.2956583	0.2956583	0.2956583	0.46612608
296	E	0.35794076	0.35794076	0.35794076	0.5643188
297	E	0.15217774	0.15217774	0.15217774	0.23991889
298	I	0.14942044	0.14942044	0.14942044	0.23557182
299	K	0.117584154	0.117584154	0.117584154	0.18537968
300	A	0.059852045	0.059852045	0.059852045	0.094360955
301	Q	-0.026963819	0.026963819	0.026963819	0.042510357
302	I	0.104242526	0.104242526	0.104242526	0.16434567
303	R	0.11916492	0.11916492	0.11916492	0.18787187
304	E	-0.015999721	0.015999721	0.015999721	0.025224686
305	L	0.09690581	0.09690581	0.09690581	0.15277882
306	M	0.009372923	0.009372923	0.009372923	0.014777071
307	L	0.0017636925	0.0017636925	0.0017636925	0.002780585
308	A	-0.018917581	0.018917581	0.018917581	0.029824896
309	P	0.0047798785	0.0047798785	0.0047798785	0.0075358143
310	V	0.0058376766	0.0058376766	0.0058376766	0.009203508
311	D	-0.03190999	0.03190999	0.03190999	0.050308343
312	N	-0.096921325	0.096921325	0.096921325	0.15280327
313	P	-0.09100904	0.09100904	0.09100904	0.14348215
314	S	-0.14668345	0.14668345	0.14668345	0.23125677
315	N	-0.20417069	0.20417069	0.20417069	0.32188943
316	A	-0.06552113	0.06552113	0.06552113	0.103298664
317	V	0.018831903	0.018831903	0.018831903	0.029689819
318	E	-0.10804466	0.10804466	0.10804466	0.17034
319	W	-0.05756522	0.05756522	0.05756522	0.09075561
320	A	-0.025245953	0.025245953	0.025245953	0.03980202
321	L	-0.047997907	0.047997907	0.047997907	0.075672075
322	A	-0.034373388	0.034373388	0.034373388	0.054192062
323	E	-0.15759635	0.15759635	0.15759635	0.24846172
324	M	-0.0024912418	0.0024912418	0.0024912418	0.003927618
325	I	0.036928613	0.036928613	0.036928613	0.058220554
326	N	0.11761523	0.11761523	0.11761523	0.18542868
327	Q	0.055417493	0.055417493	0.055417493	0.08736957
328	P	0.30550137	0.30550137	0.30550137	0.4816444
329	G	0.34027088	0.34027088	0.34027088	0.53646094
330	L	0.21393038	0.21393038	0.21393038	0.33727628
331	L	0.2135787	0.2135787	0.2135787	0.33672184
332	Q	0.42661968	0.42661968	0.42661968	0.6725959
333	Q	0.43776459	0.43776459	0.43776459	0.69016665
334	A	0.1258858	0.1258858	0.1258858	0.1984678
335	T	0.28077608	0.28077608	0.28077608	0.44266322
336	E	0.47529507	0.47529507	0.47529507	0.74933606
337	E	0.22036286	0.22036286	0.22036286	0.34741753
338	L	0.06752373	0.06752373	0.06752373	0.10645591
339	D	0.2907773	0.2907773	0.2907773	0.45843083
340	N	0.4479383	0.4479383	0.4479383	0.7062062
341	V	0.31526572	0.31526572	0.31526572	0.49703854
342	V	0.02728492	0.02728492	0.02728492	0.043016594
343	G	0.15557241	0.15557241	0.15557241	0.24527085
344	K	0.23187342	0.23187342	0.23187342	0.36556473
345	E	0.14686716	0.14686716	0.14686716	0.23154639
346	R	0.14804216	0.14804216	0.14804216	0.23339887
347	L	0.14314562	0.14314562	0.14314562	0.22567913
348	V	0.017998232	0.017998232	0.017998232	0.028375477
349	Q	0.114389405	0.114389405	0.114389405	0.18034293
350	E	-0.041408967	0.041408967	0.041408967	0.06528415
351	S	0.12671708	0.12671708	0.12671708	0.19977838
352	D	0.10030505	0.10030505	0.10030505	0.15813796
353	I	0.16002403	0.16002403	0.16002403	0.25228915
354	P	0.24565251	0.24565251	0.24565251	0.38728845
355	K	0.23965938	0.23965938	0.23965938	0.37783986
356	L	0.012850477	0.012850477	0.012850477	0.02025968
357	N	0.14045906	0.14045906	0.14045906	0.22144358
358	F	0.08589928	0.08589928	0.08589928	0.13542625
359	V	-0.04497575	0.04497575	0.04497575	0.07090743
360	K	-0.009970404	0.009970404	0.009970404	0.015719043
361	A	-0.03669663	0.03669663	0.03669663	0.05785482
362	C	-0.09350806	0.09350806	0.09350806	0.14742203
363	V	-0.07470881	0.07470881	0.07470881	0.117783695
364	R	-0.14424233	0.14424233	0.14424233	0.22740817
365	E	-0.10881562	0.10881562	0.10881562	0.17155547
366	A	-0.083183385	0.083183385	0.083183385	0.13114445
367	L	-0.21380727	0.21380727	0.21380727	0.33708218
368	R	-0.04323592	0.04323592	0.04323592	0.06816447
369	L	-0.08520115	0.08520115	0.08520115	0.13432561
370	H	-0.119245134	0.119245134	0.119245134	0.18799834
371	P	-0.0653748	0.0653748	0.0653748	0.103067964
372	I	-0.20046206	0.20046206	0.20046206	0.3160425
373	V	-0.20461136	0.20461136	0.20461136	0.32258418
374	P	-0.094705544	0.094705544	0.094705544	0.14930995
375	F	-0.13806504	0.13806504	0.13806504	0.21766923
376	N	-0.2312428	0.2312428	0.2312428	0.36457053
377	P	-0.15866235	0.15866235	0.15866235	0.25014234
378	P	-0.051719002	0.051719002	0.051719002	0.08153864
379	H	-0.18301855	0.18301855	0.18301855	0.28854162
380	V	-0.13441281	0.13441281	0.13441281	0.21191125
381	A	-0.23703308	0.23703308	0.23703308	0.3736993
382	M	-0.06327569	0.06327569	0.06327569	0.099758565
383	N	0.1735265	0.1735265	0.1735265	0.2735767
384	D	0.25787985	0.25787985	0.25787985	0.4065657
385	T	0.019090354	0.019090354	0.019090354	0.030097285
386	M	0.28411084	0.28411084	0.28411084	0.4479207
387	V	0.10087211	0.10087211	0.10087211	0.15903196
388	A	0.10299262	0.10299262	0.10299262	0.16237509
389	N	0.17311953	0.17311953	0.17311953	0.2729351
390	Y	0.170203	0.170203	0.170203	0.26833698
391	L	0.21908687	0.21908687	0.21908687	0.34540585
392	I	-0.073059194	0.073059194	0.073059194	0.11518295
393	P	0.0050748056	0.0050748056	0.0050748056	0.008000787
394	K	-0.03899086	0.03899086	0.03899086	0.061471827
395	G	-0.06473078	0.06473078	0.06473078	0.10205262
396	S	-0.2652503	0.2652503	0.2652503	0.41818574
397	H	-0.048338305	0.048338305	0.048338305	0.07620873
398	V	-0.041574914	0.041574914	0.041574914	0.065545775
399	L	-0.11030128	0.11030128	0.11030128	0.17389771
400	L	-0.1639766	0.1639766	0.1639766	0.25852063
401	S	-0.14636397	0.14636397	0.14636397	0.2307531
402	R	-0.12568325	0.12568325	0.12568325	0.19814847
403	E	0.10468459	0.10468459	0.10468459	0.16504261
404	E	0.0112654185	0.0112654185	0.0112654185	0.017760724
405	L	-0.02414147	0.02414147	0.02414147	0.038060725
406	G	-0.15227564	0.15227564	0.15227564	0.24007325
407	R	0.034382645	0.034382645	0.034382645	0.054206654
408	N	0.03433016	0.03433016	0.03433016	0.05412391
409	P	0.202304	0.202304	0.202304	0.31894648
410	R	0.24610643	0.24610643	0.24610643	0.3880041
411	V	-0.0466196	0.0466196	0.0466196	0.073499076
412	W	-0.07579113	0.07579113	0.07579113	0.11949004
413	N	0.27591485	0.27591485	0.27591485	0.43499914
414	E	0.1708208	0.1708208	0.1708208	0.269311
415	P	0.054527435	0.054527435	0.054527435	0.085966334
416	H	0.21299765	0.21299765	0.21299765	0.33580574
417	K	0.28270203	0.28270203	0.28270203	0.4456996
418	F	-0.052185837	0.052185837	0.052185837	0.08227464
419	K	0.2570636	0.2570636	0.2570636	0.40527883
420	P	-0.014315753	0.014315753	0.014315753	0.02256979
421	E	0.217683	0.217683	0.217683	0.34319255
422	R	0.055724543	0.055724543	0.055724543	0.087853655
423	H	-0.1077003	0.1077003	0.1077003	0.1697971
424	L	0.124648996	0.124648996	0.124648996	0.1965179
425	K	0.3304247	0.3304247	0.3304247	0.52093774
426	N	0.4047081	0.4047081	0.4047081	0.63805073
427	D	0.38534302	0.38534302	0.38534302	0.60752034
428	G	0.4123308	0.4123308	0.4123308	0.65006846
429	S	0.3867754	0.3867754	0.3867754	0.6097786
430	E	0.37842387	0.37842387	0.37842387	0.5966118
431	V	0.34296256	0.34296256	0.34296256	0.5407046
432	V	0.35486192	0.35486192	0.35486192	0.55946475
433	L	0.2806097	0.2806097	0.2806097	0.4424009
434	T	0.23061475	0.23061475	0.23061475	0.36358038
435	E	0.16459712	0.16459712	0.16459712	0.25949892
436	P	0.3522372	0.3522372	0.3522372	0.5553267
437	D	0.27251095	0.27251095	0.27251095	0.42963266
438	L	0.21125785	0.21125785	0.21125785	0.33306283
439	R	0.11855891	0.11855891	0.11855891	0.18691646
440	F	0.07551495	0.07551495	0.07551495	0.11905462
441	I	-0.014334265	0.014334265	0.014334265	0.022598976
442	S	-0.069068626	0.069068626	0.069068626	0.10889154
443	F	0.021302965	0.021302965	0.021302965	0.03358562
444	S	-0.05363517	0.05363517	0.05363517	0.08455961
445	T	-0.10378413	0.10378413	0.10378413	0.16362298
446	G	-0.048640028	0.048640028	0.048640028	0.07668442
447	R	-0.0844217	0.0844217	0.0844217	0.13309674
448	R	-0.14102773	0.14102773	0.14102773	0.22234014
449	G	-0.20469671	0.20469671	0.20469671	0.32271877
450	C	-0.0030028028	0.0030028028	0.0030028028	0.0047341296
451	P	-0.11917566	0.11917566	0.11917566	0.1878888
452	G	0.0022233923	0.0022233923	0.0022233923	0.003505334
453	I	-0.10462399	0.10462399	0.10462399	0.16494706
454	M	-0.032221686	0.032221686	0.032221686	0.050799754
455	L	-0.1015552	0.1015552	0.1015552	0.16010891
456	G	-0.07077137	0.07077137	0.07077137	0.111576036
457	T	-0.009349947	0.009349947	0.009349947	0.014740848
458	T	-0.021674117	0.021674117	0.021674117	0.03417077
459	M	-0.12749471	0.12749471	0.12749471	0.20100437
460	T	-0.11769948	0.11769948	0.11769948	0.18556151
461	V	0.048713297	0.048713297	0.048713297	0.07679994
462	M	-0.0055382503	0.0055382503	0.0055382503	0.008731441
463	L	-0.12548164	0.12548164	0.12548164	0.19783062
464	L	0.04017667	0.04017667	0.04017667	0.06334134
465	A	-0.06581493	0.06581493	0.06581493	0.10376186
466	R	-0.08305854	0.08305854	0.08305854	0.13094763
467	L	0.016059514	0.016059514	0.016059514	0.025318952
468	L	0.0015035418	0.0015035418	0.0015035418	0.0023704395
469	H	-0.020148357	0.020148357	0.020148357	0.0317653
470	G	-0.025387522	0.025387522	0.025387522	0.040025212
471	F	0.035806555	0.035806555	0.035806555	0.05645155
472	T	0.26822573	0.26822573	0.26822573	0.42287672
473	W	-0.03799746	0.03799746	0.03799746	0.059905667
474	S	0.38952866	0.38952866	0.38952866	0.6141193
475	K	0.25862926	0.25862926	0.25862926	0.4077472
476	P	0.3516231	0.3516231	0.3516231	0.5543585
477	H	0.3870118	0.3870118	0.3870118	0.6101513
478	S	0.37007874	0.37007874	0.37007874	0.58345515
479	V	0.39600015	0.39600015	0.39600015	0.62432206
480	S	0.40918067	0.40918067	0.40918067	0.6451021
481	S	0.3899262	0.3899262	0.3899262	0.61474603
482	I	0.40835017	0.40835017	0.40835017	0.64379275
483	N	0.3259534	0.3259534	0.3259534	0.5138884
484	L	0.24853438	0.24853438	0.24853438	0.3918319
485	A	0.28655156	0.28655156	0.28655156	0.45176867
486	E	0.29865235	0.29865235	0.29865235	0.4708464
487	S	0.28863567	0.28863567	0.28863567	0.45505443
488	S	0.29265216	0.29265216	0.29265216	0.46138668
489	D	0.3120272	0.3120272	0.3120272	0.49193278
490	G	0.23863116	0.23863116	0.23863116	0.3762188
491	F	0.2480974	0.2480974	0.2480974	0.391143
492	L	0.2155387	0.2155387	0.2155387	0.3398119
493	F	0.3079152	0.3079152	0.3079152	0.48544997
494	L	0.121024825	0.121024825	0.121024825	0.19080414
495	A	0.16635743	0.16635743	0.16635743	0.26227418
496	E	0.17212908	0.17212908	0.17212908	0.2713736
497	P	0.22467901	0.22467901	0.22467901	0.35422224
498	L	0.1793973	0.1793973	0.1793973	0.28283244
499	V	0.26275963	0.26275963	0.26275963	0.41425902
500	V	0.08972212	0.08972212	0.08972212	0.14145322
501	V	0.2956098	0.2956098	0.2956098	0.4660496
502	A	0.22271994	0.22271994	0.22271994	0.35113364
503	K	0.35609183	0.35609183	0.35609183	0.5614038
504	P	0.21826209	0.21826209	0.21826209	0.3441055
505	R	0.22206898	0.22206898	0.22206898	0.35010734
506	L	0.27248007	0.27248007	0.27248007	0.42958397
507	A	0.35933614	0.35933614	0.35933614	0.56651866
508	T	0.44099507	0.44099507	0.44099507	0.6952597
509	E	0.43189147	0.43189147	0.43189147	0.68090725
510	L	0.35644433	0.35644433	0.35644433	0.5619595
511	Y	0.37818825	0.37818825	0.37818825	0.59624034
512	H	0.41486418	0.41486418	0.41486418	0.6540625
