## Supplementary material for "The N-Terminus of *Sophora tonkinensis* Cytochrome P450s Evolves Neutrally yet Encodes Rich Functional Information: A Protein Language Model Analysis": Dataset S1: StonChr5BG163240.1_residue_importance.csv

position	amino_acid	cosine_similarity	abs_cosine	final_score	final_score_norm
1	M	0.502287	0.502287	0.502287	0.8633458
2	L	0.47942102	0.47942102	0.47942102	0.82404315
3	Y	0.526487	0.526487	0.526487	0.90494156
4	A	0.51764786	0.51764786	0.51764786	0.8897486
5	P	0.53615737	0.53615737	0.53615737	0.92156327
6	R	0.539068	0.539068	0.539068	0.9265661
7	F	0.5542134	0.5542134	0.5542134	0.9525985
8	S	0.55972725	0.55972725	0.55972725	0.9620759
9	L	0.55879265	0.55879265	0.55879265	0.9604695
10	E	0.5749656	0.5749656	0.5749656	0.988268
11	G	0.55842876	0.55842876	0.55842876	0.959844
12	F	0.5600207	0.5600207	0.5600207	0.96258026
13	W	0.5714087	0.5714087	0.5714087	0.9821543
14	S	0.5786036	0.5786036	0.5786036	0.99452114
15	S	0.58179116	0.58179116	0.58179116	1.0
16	L	0.5701199	0.5701199	0.5701199	0.9799391
17	L	0.5776999	0.5776999	0.5776999	0.99296784
18	I	0.5711273	0.5711273	0.5711273	0.9816706
19	M	0.5810052	0.5810052	0.5810052	0.9986491
20	I	0.5549908	0.5549908	0.5549908	0.9539348
21	S	0.5651413	0.5651413	0.5651413	0.9713818
22	S	0.57012856	0.57012856	0.57012856	0.97995394
23	F	0.5665082	0.5665082	0.5665082	0.97373116
24	M	0.5715498	0.5715498	0.5715498	0.9823968
25	I	0.5552624	0.5552624	0.5552624	0.95440155
26	I	0.55525136	0.55525136	0.55525136	0.9543826
27	K	0.57420594	0.57420594	0.57420594	0.98696226
28	A	0.56586176	0.56586176	0.56586176	0.97262007
29	L	0.56078964	0.56078964	0.56078964	0.96390194
30	K	0.57692325	0.57692325	0.57692325	0.9916329
31	Y	0.5593657	0.5593657	0.5593657	0.96145445
32	H	0.5499928	0.5499928	0.5499928	0.94534403
33	L	0.53430414	0.53430414	0.53430414	0.9183779
34	I	0.52648044	0.52648044	0.52648044	0.9049303
35	E	0.52971786	0.52971786	0.52971786	0.91049486
36	K	0.5132322	0.5132322	0.5132322	0.88215876
37	P	0.5199015	0.5199015	0.5199015	0.8936222
38	K	0.50825846	0.50825846	0.50825846	0.8736098
39	K	0.50110745	0.50110745	0.50110745	0.8613184
40	R	0.4968387	0.4968387	0.4968387	0.85398114
41	P	0.46743146	0.46743146	0.46743146	0.80343515
42	K	0.3846948	0.3846948	0.3846948	0.6612249
43	L	0.23946227	0.23946227	0.23946227	0.4115949
44	P	0.1485502	0.1485502	0.1485502	0.2553325
45	P	0.21552354	0.21552354	0.21552354	0.3704483
46	G	0.1197659	0.1197659	0.1197659	0.2058572
47	P	-0.008625299	0.008625299	0.008625299	0.01482542
48	K	0.12901987	0.12901987	0.12901987	0.22176321
49	P	-0.05458956	0.05458956	0.05458956	0.09383016
50	W	-0.11691075	0.11691075	0.11691075	0.20094968
51	P	0.04435872	0.04435872	0.04435872	0.07624509
52	I	-0.09517601	0.09517601	0.09517601	0.16359137
53	V	-0.076666884	0.076666884	0.076666884	0.13177733
54	G	0.07261529	0.07261529	0.07261529	0.124813326
55	N	-0.054658663	0.054658663	0.054658663	0.09394894
56	L	-0.019634733	0.019634733	0.019634733	0.033748765
57	P	0.09474134	0.09474134	0.09474134	0.16284424
58	E	0.21779804	0.21779804	0.21779804	0.37435776
59	M	0.058399618	0.058399618	0.058399618	0.100379005
60	L	0.1952478	0.1952478	0.1952478	0.33559775
61	A	0.283783	0.283783	0.283783	0.48777467
62	N	0.21446282	0.21446282	0.21446282	0.36862507
63	K	0.21943972	0.21943972	0.21943972	0.37717953
64	P	0.23813803	0.23813803	0.23813803	0.40931875
65	A	0.1938825	0.1938825	0.1938825	0.33325103
66	S	0.24205688	0.24205688	0.24205688	0.41605458
67	K	0.29166147	0.29166147	0.29166147	0.5013164
68	W	0.2354598	0.2354598	0.2354598	0.40471533
69	I	0.20289455	0.20289455	0.20289455	0.3487412
70	H	0.18292707	0.18292707	0.18292707	0.31442052
71	N	0.38228136	0.38228136	0.38228136	0.6570766
72	L	0.26809022	0.26809022	0.26809022	0.46080145
73	M	0.113819465	0.113819465	0.113819465	0.19563629
74	K	0.417671	0.417671	0.417671	0.71790534
75	E	0.358283	0.358283	0.358283	0.6158275
76	M	0.27564996	0.27564996	0.27564996	0.47379538
77	N	0.3675368	0.3675368	0.3675368	0.63173324
78	T	0.19764826	0.19764826	0.19764826	0.3397237
79	Q	0.18088038	0.18088038	0.18088038	0.3109026
80	I	-0.014149206	0.014149206	0.014149206	0.024320077
81	A	-0.008923668	0.008923668	0.008923668	0.015338267
82	C	-0.07754338	0.07754338	0.07754338	0.13328387
83	I	0.008840232	0.008840232	0.008840232	0.015194855
84	R	0.049141314	0.049141314	0.049141314	0.084465556
85	L	-0.028340697	0.028340697	0.028340697	0.048712835
86	G	-0.043072864	0.043072864	0.043072864	0.07403492
87	N	-0.022468682	0.022468682	0.022468682	0.038619842
88	V	-0.031220645	0.031220645	0.031220645	0.053662974
89	H	-0.05097931	0.05097931	0.05097931	0.08762476
90	V	-0.15912198	0.15912198	0.15912198	0.2735036
91	I	-0.12537292	0.12537292	0.12537292	0.2154947
92	P	-0.18060547	0.18060547	0.18060547	0.31043008
93	V	-0.09204818	0.09204818	0.09204818	0.15821517
94	T	-0.11507908	0.11507908	0.11507908	0.19780135
95	C	0.023056598	0.023056598	0.023056598	0.03963037
96	P	-0.021484034	0.021484034	0.021484034	0.0369274
97	S	0.2508396	0.2508396	0.2508396	0.43115056
98	I	0.034315	0.034315	0.034315	0.058981646
99	A	-0.061686873	0.061686873	0.061686873	0.106029235
100	R	0.015066984	0.015066984	0.015066984	0.025897581
101	E	0.1739069	0.1739069	0.1739069	0.29891637
102	F	-0.071551	0.071551	0.071551	0.122984
103	L	-0.19941193	0.19941193	0.19941193	0.34275517
104	R	-0.15460478	0.15460478	0.15460478	0.2657393
105	K	-0.11324261	0.11324261	0.11324261	0.19464478
106	N	-0.2093365	0.2093365	0.2093365	0.35981384
107	D	-0.15192695	0.15192695	0.15192695	0.26113656
108	A	-0.1249654	0.1249654	0.1249654	0.21479425
109	A	-0.19497675	0.19497675	0.19497675	0.33513185
110	F	-0.19152145	0.19152145	0.19152145	0.3291928
111	A	-0.15955675	0.15955675	0.15955675	0.2742509
112	S	-0.11736404	0.11736404	0.11736404	0.20172882
113	R	-0.082122564	0.082122564	0.082122564	0.1411547
114	P	-0.04867878	0.04867878	0.04867878	0.08367054
115	L	0.07537084	0.07537084	0.07537084	0.12954965
116	S	0.020003043	0.020003043	0.020003043	0.034381825
117	M	0.0016156005	0.0016156005	0.0016156005	0.0027769424
118	S	0.04284688	0.04284688	0.04284688	0.07364649
119	T	0.1010205	0.1010205	0.1010205	0.17363705
120	D	0.2430019	0.2430019	0.2430019	0.4176789
121	I	0.16137423	0.16137423	0.16137423	0.27737483
122	I	0.19751538	0.19751538	0.19751538	0.33949533
123	S	0.09487528	0.09487528	0.09487528	0.16307446
124	N	0.11964327	0.11964327	0.11964327	0.20564643
125	G	0.13330808	0.13330808	0.13330808	0.2291339
126	Y	0.1320233	0.1320233	0.1320233	0.2269256
127	L	0.07847994	0.07847994	0.07847994	0.13489366
128	T	-0.06549953	0.06549953	0.06549953	0.11258254
129	T	0.0033189885	0.0033189885	0.0033189885	0.0057047764
130	I	-0.04808676	0.04808676	0.04808676	0.082652956
131	L	0.016304843	0.016304843	0.016304843	0.02802525
132	V	-0.09461842	0.09461842	0.09461842	0.16263296
133	P	0.08935436	0.08935436	0.08935436	0.15358494
134	Y	-0.07475677	0.07475677	0.07475677	0.12849417
135	G	0.10341339	0.10341339	0.10341339	0.17775002
136	E	0.11283604	0.11283604	0.11283604	0.19394594
137	Q	-0.053607594	0.053607594	0.053607594	0.09214233
138	W	-0.051039144	0.051039144	0.051039144	0.08772761
139	K	0.051659174	0.051659174	0.051659174	0.08879333
140	K	0.052183818	0.052183818	0.052183818	0.0896951
141	M	-0.019399138	0.019399138	0.019399138	0.033343818
142	R	-0.047553636	0.047553636	0.047553636	0.08173661
143	K	0.117721856	0.117721856	0.117721856	0.20234384
144	I	0.00059534254	0.00059534254	0.00059534254	0.0010232925
145	F	0.017951231	0.017951231	0.017951231	0.030855112
146	N	0.07116749	0.07116749	0.07116749	0.12232481
147	N	0.17416467	0.17416467	0.17416467	0.2993594
148	D	0.15594758	0.15594758	0.15594758	0.26804736
149	L	0.042123344	0.042123344	0.042123344	0.07240286
150	F	-0.034394756	0.034394756	0.034394756	0.059118733
151	S	0.035186667	0.035186667	0.035186667	0.060479894
152	T	0.16384709	0.16384709	0.16384709	0.28162527
153	L	0.2723112	0.2723112	0.2723112	0.46805662
154	K	0.12325924	0.12325924	0.12325924	0.21186166
155	H	0.18959875	0.18959875	0.18959875	0.32588798
156	Q	0.26876393	0.26876393	0.26876393	0.46195945
157	W	0.26904264	0.26904264	0.26904264	0.46243852
158	L	0.10129542	0.10129542	0.10129542	0.1741096
159	H	0.17784822	0.17784822	0.17784822	0.30569082
160	V	0.3204995	0.3204995	0.3204995	0.5508841
161	K	0.1416997	0.1416997	0.1416997	0.24355768
162	R	-0.041738246	0.041738246	0.041738246	0.07174094
163	N	0.23359802	0.23359802	0.23359802	0.40151525
164	E	0.29318276	0.29318276	0.29318276	0.5039313
165	E	0.024068244	0.024068244	0.024068244	0.041369215
166	A	0.03639615	0.03639615	0.03639615	0.062558785
167	D	0.24375956	0.24375956	0.24375956	0.4189812
168	N	0.20451061	0.20451061	0.20451061	0.35151893
169	L	0.06628442	0.06628442	0.06628442	0.11393163
170	M	0.23908393	0.23908393	0.23908393	0.41094458
171	F	0.3348243	0.3348243	0.3348243	0.575506
172	Y	0.27197117	0.27197117	0.27197117	0.46747217
173	V	0.25811273	0.25811273	0.25811273	0.44365185
174	Y	0.33618963	0.33618963	0.33618963	0.5778528
175	N	0.38390908	0.38390908	0.38390908	0.6598744
176	K	0.37792617	0.37792617	0.37792617	0.6495908
177	C	0.35868236	0.35868236	0.35868236	0.61651397
178	K	0.4545101	0.4545101	0.4545101	0.7812255
179	N	0.4872731	0.4872731	0.4872731	0.83753955
180	A	0.4857546	0.4857546	0.4857546	0.8349295
181	S	0.49602672	0.49602672	0.49602672	0.85258555
182	D	0.49620053	0.49620053	0.49620053	0.8528843
183	H	0.5084975	0.5084975	0.5084975	0.87402064
184	G	0.46087453	0.46087453	0.46087453	0.79216486
185	G	0.43536898	0.43536898	0.43536898	0.74832517
186	L	0.402821	0.402821	0.402821	0.6923807
187	V	0.2308015	0.2308015	0.2308015	0.3967085
188	N	0.18511453	0.18511453	0.18511453	0.31818038
189	V	0.08542584	0.08542584	0.08542584	0.14683248
190	R	0.011272428	0.011272428	0.011272428	0.019375384
191	I	0.30128413	0.30128413	0.30128413	0.5178562
192	A	0.2257697	0.2257697	0.2257697	0.3880597
193	A	0.12491342	0.12491342	0.12491342	0.2147049
194	Q	0.09372185	0.09372185	0.09372185	0.16109191
195	H	0.12397923	0.12397923	0.12397923	0.2130992
196	Y	0.046902686	0.046902686	0.046902686	0.08061773
197	C	0.030909276	0.030909276	0.030909276	0.053127784
198	G	0.07569806	0.07569806	0.07569806	0.13011208
199	N	0.16926135	0.16926135	0.16926135	0.29093146
200	V	0.09640358	0.09640358	0.09640358	0.16570134
201	V	-0.039841887	0.039841887	0.039841887	0.06848142
202	R	-0.038273096	0.038273096	0.038273096	0.06578494
203	K	0.1685046	0.1685046	0.1685046	0.2896307
204	M	-0.05936036	0.05936036	0.05936036	0.10203035
205	V	0.07724244	0.07724244	0.07724244	0.13276662
206	F	0.058539238	0.058539238	0.058539238	0.10061899
207	N	0.09999236	0.09999236	0.09999236	0.17186984
208	T	0.29451486	0.29451486	0.29451486	0.50622094
209	R	0.16510686	0.16510686	0.16510686	0.2837906
210	Y	0.20451187	0.20451187	0.20451187	0.3515211
211	F	0.14119208	0.14119208	0.14119208	0.24268515
212	G	0.16640711	0.16640711	0.16640711	0.2860255
213	K	0.29736838	0.29736838	0.29736838	0.5111256
214	G	0.3362587	0.3362587	0.3362587	0.5779715
215	R	0.2875713	0.2875713	0.2875713	0.49428615
216	E	0.3277191	0.3277191	0.3277191	0.56329334
217	N	0.35325614	0.35325614	0.35325614	0.60718715
218	G	0.35596558	0.35596558	0.35596558	0.61184424
219	G	0.2662712	0.2662712	0.2662712	0.4576749
220	P	0.27504012	0.27504012	0.27504012	0.47274715
221	G	0.2881208	0.2881208	0.2881208	0.49523064
222	F	0.33333707	0.33333707	0.33333707	0.5729497
223	E	0.33831924	0.33831924	0.33831924	0.5815132
224	E	0.20037265	0.20037265	0.20037265	0.3444065
225	E	0.3110274	0.3110274	0.3110274	0.5346032
226	E	0.32192823	0.32192823	0.32192823	0.55333984
227	H	0.09656957	0.09656957	0.09656957	0.16598666
228	I	0.16306487	0.16306487	0.16306487	0.28028077
229	D	0.3836917	0.3836917	0.3836917	0.6595007
230	A	0.21579306	0.21579306	0.21579306	0.37091154
231	I	0.20419705	0.20419705	0.20419705	0.35097998
232	F	0.1760137	0.1760137	0.1760137	0.3025376
233	K	0.41376045	0.41376045	0.41376045	0.7111838
234	L	0.24511975	0.24511975	0.24511975	0.42131913
235	L	0.13526107	0.13526107	0.13526107	0.23249076
236	K	0.28589538	0.28589538	0.28589538	0.4914055
237	Y	0.32956332	0.32956332	0.32956332	0.5664633
238	I	0.15077142	0.15077142	0.15077142	0.25915042
239	Y	0.11981894	0.11981894	0.11981894	0.20594837
240	A	0.07095808	0.07095808	0.07095808	0.12196486
241	F	0.09697778	0.09697778	0.09697778	0.1666883
242	C	0.04358702	0.04358702	0.04358702	0.07491867
243	V	0.115761794	0.115761794	0.115761794	0.19897482
244	S	0.052943755	0.052943755	0.052943755	0.0910013
245	D	-0.056264635	0.056264635	0.056264635	0.09670933
246	Y	0.026993046	0.026993046	0.026993046	0.046396453
247	M	0.020864904	0.020864904	0.020864904	0.03586322
248	P	0.060625862	0.060625862	0.060625862	0.10420554
249	C	0.16932312	0.16932312	0.16932312	0.29103762
250	L	0.09806998	0.09806998	0.09806998	0.1685656
251	R	0.124267586	0.124267586	0.124267586	0.21359484
252	G	0.21757278	0.21757278	0.21757278	0.37397057
253	F	0.21080627	0.21080627	0.21080627	0.3623401
254	D	0.10202821	0.10202821	0.10202821	0.17536913
255	L	0.1775561	0.1775561	0.1775561	0.30518872
256	E	0.036516096	0.036516096	0.036516096	0.06276496
257	G	0.13751383	0.13751383	0.13751383	0.23636287
258	H	0.15782408	0.15782408	0.15782408	0.27127275
259	E	0.2741154	0.2741154	0.2741154	0.47115776
260	K	0.296685	0.296685	0.296685	0.50995106
261	K	0.29529715	0.29529715	0.29529715	0.50756556
262	L	0.14277199	0.14277199	0.14277199	0.24540076
263	K	0.37438664	0.37438664	0.37438664	0.64350694
264	K	0.3983575	0.3983575	0.3983575	0.6847088
265	A	0.3274043	0.3274043	0.3274043	0.56275225
266	M	0.28050506	0.28050506	0.28050506	0.48214045
267	R	0.3563646	0.3563646	0.3563646	0.6125301
268	I	0.34234104	0.34234104	0.34234104	0.588426
269	M	0.26175427	0.26175427	0.26175427	0.44991106
270	K	0.35178488	0.35178488	0.35178488	0.60465837
271	K	0.34611252	0.34611252	0.34611252	0.59490854
272	Y	0.20466213	0.20466213	0.20466213	0.35177937
273	H	0.10823011	0.10823011	0.10823011	0.18602914
274	D	0.19874974	0.19874974	0.19874974	0.34161696
275	P	0.24087739	0.24087739	0.24087739	0.41402724
276	I	0.1335907	0.1335907	0.1335907	0.22961968
277	I	0.13459384	0.13459384	0.13459384	0.23134391
278	E	0.35313722	0.35313722	0.35313722	0.60698277
279	E	0.34494838	0.34494838	0.34494838	0.59290755
280	R	0.13230371	0.13230371	0.13230371	0.22740757
281	I	0.294623	0.294623	0.294623	0.5064068
282	K	0.43601432	0.43601432	0.43601432	0.7494344
283	Q	0.39250368	0.39250368	0.39250368	0.67464703
284	W	0.29190958	0.29190958	0.29190958	0.5017429
285	N	0.38764888	0.38764888	0.38764888	0.66630244
286	E	0.39807698	0.39807698	0.39807698	0.6842266
287	G	0.4254853	0.4254853	0.4254853	0.73133683
288	S	0.4084691	0.4084691	0.4084691	0.7020889
289	K	0.36162564	0.36162564	0.36162564	0.6215729
290	N	0.42738533	0.42738533	0.42738533	0.73460263
291	V	0.39569777	0.39569777	0.39569777	0.68013716
292	E	0.28855252	0.28855252	0.28855252	0.4959727
293	E	0.25322512	0.25322512	0.25322512	0.43525088
294	D	0.034142032	0.034142032	0.034142032	0.05868434
295	L	-0.015254593	0.015254593	0.015254593	0.02622005
296	L	-0.050861973	0.050861973	0.050861973	0.08742308
297	D	0.103972994	0.103972994	0.103972994	0.17871188
298	I	0.22550955	0.22550955	0.22550955	0.38761255
299	M	0.025424866	0.025424866	0.025424866	0.04370102
300	I	0.026600352	0.026600352	0.026600352	0.04572148
301	S	0.19396654	0.19396654	0.19396654	0.33339548
302	L	0.14594507	0.14594507	0.14594507	0.25085473
303	K	0.19101438	0.19101438	0.19101438	0.32832122
304	D	0.24577074	0.24577074	0.24577074	0.42243809
305	V	0.29138446	0.29138446	0.29138446	0.5008403
306	N	0.29385734	0.29385734	0.29385734	0.5050908
307	N	0.27098483	0.27098483	0.27098483	0.4657768
308	N	0.3835256	0.3835256	0.3835256	0.6592153
309	P	0.30646217	0.30646217	0.30646217	0.5267563
310	L	0.22867633	0.22867633	0.22867633	0.3930557
311	L	0.062030435	0.062030435	0.062030435	0.10661976
312	T	0.35071844	0.35071844	0.35071844	0.6028253
313	M	0.30263665	0.30263665	0.30263665	0.5201809
314	E	0.36846632	0.36846632	0.36846632	0.6333309
315	E	0.15834412	0.15834412	0.15834412	0.2721666
316	I	0.14018022	0.14018022	0.14018022	0.24094594
317	K	0.12727757	0.12727757	0.12727757	0.21876848
318	A	0.06619476	0.06619476	0.06619476	0.113777526
319	Q	-0.024578318	0.024578318	0.024578318	0.042245947
320	I	0.10137647	0.10137647	0.10137647	0.17424889
321	R	0.12470066	0.12470066	0.12470066	0.21433921
322	E	-0.01231475	0.01231475	0.01231475	0.02116696
323	L	0.081079744	0.081079744	0.081079744	0.13936228
324	M	0.006066988	0.006066988	0.006066988	0.01042812
325	L	-0.0036184432	0.0036184432	0.0036184432	0.006219488
326	A	-0.012333619	0.012333619	0.012333619	0.021199392
327	P	0.016179819	0.016179819	0.016179819	0.027810356
328	V	0.0047258604	0.0047258604	0.0047258604	0.00812295
329	D	-0.01374927	0.01374927	0.01374927	0.023632655
330	N	-0.082219794	0.082219794	0.082219794	0.14132184
331	P	-0.08600671	0.08600671	0.08600671	0.14783089
332	S	-0.13800022	0.13800022	0.13800022	0.23719889
333	N	-0.1923734	0.1923734	0.1923734	0.33065712
334	A	-0.054946862	0.054946862	0.054946862	0.094444305
335	V	0.019213956	0.019213956	0.019213956	0.03302552
336	E	-0.09828974	0.09828974	0.09828974	0.16894335
337	W	-0.06607248	0.06607248	0.06607248	0.113567345
338	A	-0.028325442	0.028325442	0.028325442	0.048686616
339	L	-0.05706329	0.05706329	0.05706329	0.09808208
340	A	-0.02584545	0.02584545	0.02584545	0.04442393
341	E	-0.14273351	0.14273351	0.14273351	0.24533463
342	M	-0.008125472	0.008125472	0.008125472	0.013966303
343	I	0.03215935	0.03215935	0.03215935	0.05527645
344	N	0.13427734	0.13427734	0.13427734	0.2307999
345	Q	0.076475814	0.076475814	0.076475814	0.13144891
346	P	0.3131934	0.3131934	0.3131934	0.5383262
347	G	0.3476646	0.3476646	0.3476646	0.59757626
348	L	0.20327559	0.20327559	0.20327559	0.34939614
349	L	0.19772992	0.19772992	0.19772992	0.33986408
350	Q	0.4356124	0.4356124	0.4356124	0.7487436
351	Q	0.4470391	0.4470391	0.4470391	0.76838416
352	A	0.12429484	0.12429484	0.12429484	0.21364167
353	T	0.2856797	0.2856797	0.2856797	0.49103478
354	E	0.48432413	0.48432413	0.48432413	0.8324708
355	E	0.22177245	0.22177245	0.22177245	0.3811891
356	L	0.04896456	0.04896456	0.04896456	0.08416174
357	D	0.30178824	0.30178824	0.30178824	0.51872265
358	N	0.4574483	0.4574483	0.4574483	0.7862758
359	V	0.30751047	0.30751047	0.30751047	0.52855814
360	V	0.013172942	0.013172942	0.013172942	0.022642046
361	G	0.16458783	0.16458783	0.16458783	0.28289846
362	K	0.24588542	0.24588542	0.24588542	0.4226352
363	E	0.16099355	0.16099355	0.16099355	0.2767205
364	R	0.16676804	0.16676804	0.16676804	0.2866459
365	L	0.13429426	0.13429426	0.13429426	0.23082897
366	V	0.010559283	0.010559283	0.010559283	0.01814961
367	Q	0.12574193	0.12574193	0.12574193	0.21612898
368	E	-0.031377587	0.031377587	0.031377587	0.053932734
369	S	0.13426135	0.13426135	0.13426135	0.23077242
370	D	0.120500766	0.120500766	0.120500766	0.20712031
371	I	0.15040682	0.15040682	0.15040682	0.25852373
372	P	0.2560594	0.2560594	0.2560594	0.44012254
373	K	0.25104606	0.25104606	0.25104606	0.43150547
374	L	-0.00036134466	0.00036134466	0.00036134466	0.00062109
375	N	0.14722537	0.14722537	0.14722537	0.25305533
376	F	0.07245311	0.07245311	0.07245311	0.12453457
377	V	-0.058695856	0.058695856	0.058695856	0.100888185
378	K	0.0020575335	0.0020575335	0.0020575335	0.0035365499
379	A	-0.029294033	0.029294033	0.029294033	0.050351456
380	C	-0.09518684	0.09518684	0.09518684	0.16360997
381	V	-0.07520429	0.07520429	0.07520429	0.12926337
382	R	-0.13430275	0.13430275	0.13430275	0.23084357
383	E	-0.09756719	0.09756719	0.09756719	0.16770141
384	A	-0.07941071	0.07941071	0.07941071	0.13649349
385	L	-0.22071892	0.22071892	0.22071892	0.37937826
386	R	-0.026217777	0.026217777	0.026217777	0.045063898
387	L	-0.089808844	0.089808844	0.089808844	0.15436612
388	H	-0.11080584	0.11080584	0.11080584	0.19045638
389	P	-0.059385117	0.059385117	0.059385117	0.10207291
390	I	-0.20915699	0.20915699	0.20915699	0.35950527
391	V	-0.19871716	0.19871716	0.19871716	0.341561
392	P	-0.08673814	0.08673814	0.08673814	0.1490881
393	F	-0.14739493	0.14739493	0.14739493	0.2533468
394	N	-0.2271888	0.2271888	0.2271888	0.39049888
395	P	-0.16764869	0.16764869	0.16764869	0.28815958
396	P	-0.047166772	0.047166772	0.047166772	0.08107165
397	H	-0.17707807	0.17707807	0.17707807	0.30436707
398	V	-0.13031256	0.13031256	0.13031256	0.22398512
399	A	-0.22831985	0.22831985	0.22831985	0.39244297
400	M	-0.058344416	0.058344416	0.058344416	0.10028412
401	N	0.18554069	0.18554069	0.18554069	0.31891286
402	D	0.27350065	0.27350065	0.27350065	0.4701011
403	T	0.028636007	0.028636007	0.028636007	0.04922042
404	M	0.29509515	0.29509515	0.29509515	0.50721836
405	V	0.09444986	0.09444986	0.09444986	0.16234323
406	A	0.11419144	0.11419144	0.11419144	0.19627565
407	N	0.19419882	0.19419882	0.19419882	0.3337947
408	Y	0.1773953	0.1773953	0.1773953	0.30491233
409	L	0.21748361	0.21748361	0.21748361	0.37381732
410	I	-0.09133843	0.09133843	0.09133843	0.15699522
411	P	0.008886182	0.008886182	0.008886182	0.015273835
412	K	-0.02310812	0.02310812	0.02310812	0.039718926
413	G	-0.04677779	0.04677779	0.04677779	0.08040306
414	S	-0.24896933	0.24896933	0.24896933	0.4279359
415	H	-0.03929403	0.03929403	0.03929403	0.06753975
416	V	-0.052822962	0.052822962	0.052822962	0.090793684
417	L	-0.12525466	0.12525466	0.12525466	0.21529144
418	L	-0.18040872	0.18040872	0.18040872	0.31009188
419	S	-0.14906296	0.14906296	0.14906296	0.25621387
420	R	-0.11888596	0.11888596	0.11888596	0.20434473
421	E	0.10738369	0.10738369	0.10738369	0.18457429
422	E	0.014545065	0.014545065	0.014545065	0.025000492
423	L	-0.04001394	0.04001394	0.04001394	0.06877715
424	G	-0.14585716	0.14585716	0.14585716	0.25070363
425	R	0.04701861	0.04701861	0.04701861	0.08081699
426	N	0.05566315	0.05566315	0.05566315	0.09567548
427	P	0.21490867	0.21490867	0.21490867	0.36939144
428	R	0.26202434	0.26202434	0.26202434	0.45037526
429	V	-0.041963484	0.041963484	0.041963484	0.07212809
430	W	-0.07622374	0.07622374	0.07622374	0.13101563
431	N	0.29525656	0.29525656	0.29525656	0.50749576
432	E	0.18913577	0.18913577	0.18913577	0.3250922
433	P	0.05743452	0.05743452	0.05743452	0.09872017
434	H	0.22074804	0.22074804	0.22074804	0.3794283
435	K	0.2932072	0.2932072	0.2932072	0.5039733
436	F	-0.06831916	0.06831916	0.06831916	0.117429
437	K	0.2597764	0.2597764	0.2597764	0.44651145
438	P	-0.008111045	0.008111045	0.008111045	0.013941506
439	E	0.22415331	0.22415331	0.22415331	0.38528138
440	R	0.06786052	0.06786052	0.06786052	0.11664069
441	H	-0.10048899	0.10048899	0.10048899	0.17272347
442	L	0.11493684	0.11493684	0.11493684	0.19755687
443	K	0.33735994	0.33735994	0.33735994	0.5798643
444	N	0.4111064	0.4111064	0.4111064	0.70662194
445	D	0.390696	0.390696	0.390696	0.6715399
446	G	0.41114488	0.41114488	0.41114488	0.7066881
447	S	0.38915294	0.38915294	0.38915294	0.6688877
448	E	0.38246047	0.38246047	0.38246047	0.65738446
449	V	0.3318501	0.3318501	0.3318501	0.57039386
450	V	0.35363767	0.35363767	0.35363767	0.607843
451	L	0.26394844	0.26394844	0.26394844	0.45368245
452	T	0.23642577	0.23642577	0.23642577	0.40637568
453	E	0.17377086	0.17377086	0.17377086	0.29868254
454	P	0.3583737	0.3583737	0.3583737	0.6159834
455	D	0.27969074	0.27969074	0.27969074	0.4807408
456	L	0.20211269	0.20211269	0.20211269	0.34739733
457	R	0.12754938	0.12754938	0.12754938	0.21923567
458	F	0.06555905	0.06555905	0.06555905	0.11268485
459	I	-0.018092241	0.018092241	0.018092241	0.031097483
460	S	-0.06523244	0.06523244	0.06523244	0.11212347
461	F	0.0072267544	0.0072267544	0.0072267544	0.012421561
462	S	-0.046549734	0.046549734	0.046549734	0.08001107
463	T	-0.10316031	0.10316031	0.10316031	0.17731501
464	G	-0.042259037	0.042259037	0.042259037	0.07263609
465	R	-0.0734783	0.0734783	0.0734783	0.12629668
466	R	-0.12777126	0.12777126	0.12777126	0.21961705
467	G	-0.19304274	0.19304274	0.19304274	0.3318076
468	C	0.00025554598	0.00025554598	0.00025554598	0.00043924004
469	P	-0.120968476	0.120968476	0.120968476	0.20792422
470	G	0.010258188	0.010258188	0.010258188	0.017632078
471	I	-0.09849761	0.09849761	0.09849761	0.16930063
472	M	-0.019876672	0.019876672	0.019876672	0.034164615
473	L	-0.11655353	0.11655353	0.11655353	0.20033568
474	G	-0.066797525	0.066797525	0.066797525	0.11481358
475	T	-0.007989419	0.007989419	0.007989419	0.013732451
476	T	-0.01675295	0.01675295	0.01675295	0.028795471
477	M	-0.13136658	0.13136658	0.13136658	0.2257968
478	T	-0.11266304	0.11266304	0.11266304	0.19364859
479	V	0.05246653	0.05246653	0.05246653	0.09018104
480	M	-0.0033697065	0.0033697065	0.0033697065	0.005791952
481	L	-0.14685428	0.14685428	0.14685428	0.2524175
482	L	0.022521473	0.022521473	0.022521473	0.03871058
483	A	-0.059847243	0.059847243	0.059847243	0.10286722
484	R	-0.07801146	0.07801146	0.07801146	0.13408843
485	L	-0.004507255	0.004507255	0.004507255	0.007747204
486	L	-0.010535091	0.010535091	0.010535091	0.018108029
487	H	-0.010243965	0.010243965	0.010243965	0.017607633
488	G	-0.017912496	0.017912496	0.017912496	0.030788532
489	F	0.023090275	0.023090275	0.023090275	0.039688252
490	T	0.28072703	0.28072703	0.28072703	0.48252198
491	W	-0.054061364	0.054061364	0.054061364	0.092922285
492	S	0.3960505	0.3960505	0.3960505	0.68074346
493	K	0.2599212	0.2599212	0.2599212	0.4467603
494	P	0.35021952	0.35021952	0.35021952	0.60196775
495	H	0.39292946	0.39292946	0.39292946	0.67537886
496	S	0.37887225	0.37887225	0.37887225	0.6512169
497	V	0.3970689	0.3970689	0.3970689	0.68249387
498	S	0.4183542	0.4183542	0.4183542	0.7190797
499	S	0.4037612	0.4037612	0.4037612	0.6939968
500	I	0.39867607	0.39867607	0.39867607	0.6852563
501	N	0.33836493	0.33836493	0.33836493	0.5815917
502	L	0.23747066	0.23747066	0.23747066	0.40817165
503	A	0.29510996	0.29510996	0.29510996	0.5072438
504	E	0.30625084	0.30625084	0.30625084	0.52639306
505	S	0.29953286	0.29953286	0.29953286	0.514846
506	S	0.30464137	0.30464137	0.30464137	0.5236267
507	D	0.3251024	0.3251024	0.3251024	0.5587957
508	G	0.24388956	0.24388956	0.24388956	0.41920465
509	F	0.24500623	0.24500623	0.24500623	0.421124
510	L	0.21036394	0.21036394	0.21036394	0.3615798
511	F	0.3074595	0.3074595	0.3074595	0.5284706
512	L	0.11413653	0.11413653	0.11413653	0.19618127
513	A	0.17171584	0.17171584	0.17171584	0.2951503
514	E	0.18977024	0.18977024	0.18977024	0.32618275
515	P	0.23949212	0.23949212	0.23949212	0.4116462
516	L	0.17032179	0.17032179	0.17032179	0.29275417
517	V	0.27662092	0.27662092	0.27662092	0.47546428
518	V	0.08129955	0.08129955	0.08129955	0.1397401
519	V	0.29920536	0.29920536	0.29920536	0.5142831
520	A	0.21506761	0.21506761	0.21506761	0.3696646
521	K	0.36681658	0.36681658	0.36681658	0.63049525
522	P	0.22890878	0.22890878	0.22890878	0.39345524
523	R	0.22968158	0.22968158	0.22968158	0.39478356
524	L	0.257824	0.257824	0.257824	0.4431556
525	A	0.35764763	0.35764763	0.35764763	0.6147354
526	T	0.4435311	0.4435311	0.4435311	0.7623545
527	E	0.43994614	0.43994614	0.43994614	0.75619256
528	L	0.34306702	0.34306702	0.34306702	0.5896738
529	Y	0.37226307	0.37226307	0.37226307	0.6398569
530	H	0.41490927	0.41490927	0.41490927	0.7131584
