## Supplementary material for "The N-Terminus of *Sophora tonkinensis* Cytochrome P450s Evolves Neutrally yet Encodes Rich Functional Information: A Protein Language Model Analysis": Dataset S1: StonChr5BG163300.1_residue_importance.csv

position	amino_acid	cosine_similarity	abs_cosine	final_score	final_score_norm
1	M	0.59248537	0.59248537	0.59248537	1.0
2	K	0.55978435	0.55978435	0.55978435	0.94480705
3	R	0.5282516	0.5282516	0.5282516	0.8915859
4	P	0.5172692	0.5172692	0.5172692	0.87304974
5	K	0.43206233	0.43206233	0.43206233	0.72923714
6	L	0.2917899	0.2917899	0.2917899	0.49248454
7	P	0.13238212	0.13238212	0.13238212	0.22343527
8	P	0.22535302	0.22535302	0.22535302	0.38035205
9	G	0.102323376	0.102323376	0.102323376	0.17270194
10	P	-0.032801956	0.032801956	0.032801956	0.05536332
11	K	0.120516926	0.120516926	0.120516926	0.20340912
12	P	-0.01685474	0.01685474	0.01685474	0.028447522
13	W	-0.07240581	0.07240581	0.07240581	0.12220691
14	S	0.042834252	0.042834252	0.042834252	0.07229588
15	I	-0.03637671	0.03637671	0.03637671	0.061396807
16	V	-0.019523725	0.019523725	0.019523725	0.03295225
17	G	0.091522336	0.091522336	0.091522336	0.15447189
18	N	-0.057391968	0.057391968	0.057391968	0.09686647
19	L	0.028210057	0.028210057	0.028210057	0.047613088
20	P	0.112186305	0.112186305	0.112186305	0.18934865
21	E	0.234437	0.234437	0.234437	0.39568403
22	M	0.081573196	0.081573196	0.081573196	0.13767968
23	L	0.23249143	0.23249143	0.23249143	0.3924003
24	A	0.32647818	0.32647818	0.32647818	0.55103165
25	N	0.27067828	0.27067828	0.27067828	0.45685226
26	K	0.26969424	0.26969424	0.26969424	0.4551914
27	P	0.2524028	0.2524028	0.2524028	0.42600682
28	A	0.21723987	0.21723987	0.21723987	0.36665863
29	S	0.2798508	0.2798508	0.2798508	0.4723337
30	K	0.30144194	0.30144194	0.30144194	0.50877535
31	W	0.28317896	0.28317896	0.28317896	0.47795096
32	I	0.2316404	0.2316404	0.2316404	0.3909639
33	H	0.18999618	0.18999618	0.18999618	0.3206766
34	K	0.40447527	0.40447527	0.40447527	0.68267554
35	L	0.26681864	0.26681864	0.26681864	0.45033795
36	M	0.09327875	0.09327875	0.09327875	0.15743639
37	K	0.44566002	0.44566002	0.44566002	0.7521874
38	E	0.36791977	0.36791977	0.36791977	0.620977
39	M	0.21951844	0.21951844	0.21951844	0.3705044
40	N	0.35442108	0.35442108	0.35442108	0.5981938
41	T	0.14741689	0.14741689	0.14741689	0.24881102
42	E	0.10153031	0.10153031	0.10153031	0.17136341
43	I	-0.048696447	0.048696447	0.048696447	0.082190126
44	A	-0.0107526425	0.0107526425	0.0107526425	0.018148368
45	C	-0.08830959	0.08830959	0.08830959	0.1490494
46	I	0.000101106336	0.000101106336	0.000101106336	0.00017064782
47	R	0.0433144	0.0433144	0.0433144	0.07310628
48	L	-0.021720419	0.021720419	0.021720419	0.03665984
49	G	-0.051035766	0.051035766	0.051035766	0.08613844
50	N	-0.03779527	0.03779527	0.03779527	0.06379107
51	V	-0.07234355	0.07234355	0.07234355	0.122101836
52	H	-0.043909077	0.043909077	0.043909077	0.07410998
53	V	-0.18669036	0.18669036	0.18669036	0.315097
54	I	-0.12829469	0.12829469	0.12829469	0.21653648
55	P	-0.17862777	0.17862777	0.17862777	0.3014889
56	V	-0.050930515	0.050930515	0.050930515	0.0859608
57	T	-0.16423717	0.16423717	0.16423717	0.27720037
58	C	-0.05208518	0.05208518	0.05208518	0.08790965
59	P	-0.0011706845	0.0011706845	0.0011706845	0.0019758875
60	S	0.2689368	0.2689368	0.2689368	0.453913
61	I	0.037415687	0.037415687	0.037415687	0.0631504
62	A	-0.045358907	0.045358907	0.045358907	0.07655701
63	L	0.06337699	0.06337699	0.06337699	0.10696803
64	E	0.15761255	0.15761255	0.15761255	0.2660193
65	I	-0.1431352	0.1431352	0.1431352	0.24158438
66	L	-0.22022615	0.22022615	0.22022615	0.3716989
67	R	-0.12029722	0.12029722	0.12029722	0.2030383
68	K	-0.12448666	0.12448666	0.12448666	0.21010926
69	Q	-0.18551932	0.18551932	0.18551932	0.3131205
70	D	-0.1854035	0.1854035	0.1854035	0.312925
71	A	-0.12531206	0.12531206	0.12531206	0.21150237
72	T	-0.15901013	0.15901013	0.15901013	0.26837814
73	F	-0.13953891	0.13953891	0.13953891	0.23551454
74	A	-0.19424206	0.19424206	0.19424206	0.3278428
75	S	-0.14063933	0.14063933	0.14063933	0.23737183
76	R	-0.10690306	0.10690306	0.10690306	0.18043156
77	P	-0.07290883	0.07290883	0.07290883	0.12305592
78	R	0.13200748	0.13200748	0.13200748	0.22280294
79	T	-0.0010901475	0.0010901475	0.0010901475	0.0018399569
80	T	-0.009671155	0.009671155	0.009671155	0.016323028
81	T	0.030238109	0.030238109	0.030238109	0.05103604
82	T	0.08784937	0.08784937	0.08784937	0.14827265
83	E	0.18210028	0.18210028	0.18210028	0.30734983
84	I	0.13354196	0.13354196	0.13354196	0.22539283
85	I	0.1772625	0.1772625	0.1772625	0.2991846
86	S	0.082572415	0.082572415	0.082572415	0.13936616
87	N	0.06384177	0.06384177	0.06384177	0.10775248
88	G	0.11557707	0.11557707	0.11557707	0.19507161
89	Y	0.1914644	0.1914644	0.1914644	0.32315463
90	S	0.10191615	0.10191615	0.10191615	0.17201462
91	T	-0.035153475	0.035153475	0.035153475	0.059332225
92	T	-0.0064489343	0.0064489343	0.0064489343	0.010884546
93	A	-0.07457563	0.07457563	0.07457563	0.12586915
94	L	0.013916881	0.013916881	0.013916881	0.023488987
95	V	-0.11838997	0.11838997	0.11838997	0.19981924
96	P	0.11331042	0.11331042	0.11331042	0.19124594
97	F	-0.020024925	0.020024925	0.020024925	0.033798177
98	G	0.105121695	0.105121695	0.105121695	0.17742497
99	E	0.13216577	0.13216577	0.13216577	0.2230701
100	Q	-0.035957403	0.035957403	0.035957403	0.0606891
101	W	-0.023966637	0.023966637	0.023966637	0.04045102
102	K	0.10768098	0.10768098	0.10768098	0.18174453
103	K	0.041098323	0.041098323	0.041098323	0.06936597
104	M	-0.0075530466	0.0075530466	0.0075530466	0.012748073
105	K	-0.041190803	0.041190803	0.041190803	0.06952206
106	K	0.10009316	0.10009316	0.10009316	0.16893779
107	I	0.04111678	0.04111678	0.04111678	0.06939713
108	I	0.059099842	0.059099842	0.059099842	0.09974903
109	S	0.044250444	0.044250444	0.044250444	0.07468614
110	N	0.21650404	0.21650404	0.21650404	0.36541668
111	D	0.1506438	0.1506438	0.1506438	0.2542574
112	L	0.041470967	0.041470967	0.041470967	0.06999492
113	F	0.042121723	0.042121723	0.042121723	0.07109327
114	S	0.05992335	0.05992335	0.05992335	0.10113896
115	P	0.19255435	0.19255435	0.19255435	0.32499427
116	L	0.2888754	0.2888754	0.2888754	0.48756546
117	K	0.12502098	0.12502098	0.12502098	0.21101108
118	H	0.26520273	0.26520273	0.26520273	0.4476106
119	Q	0.2893977	0.2893977	0.2893977	0.48844698
120	W	0.24495496	0.24495496	0.24495496	0.4134363
121	L	0.1499099	0.1499099	0.1499099	0.25301874
122	Q	0.20174102	0.20174102	0.20174102	0.34049958
123	D	0.34676394	0.34676394	0.34676394	0.58527005
124	K	0.11558789	0.11558789	0.11558789	0.19508986
125	R	-0.045346472	0.045346472	0.045346472	0.07653602
126	I	0.25229463	0.25229463	0.25229463	0.42582422
127	E	0.28163823	0.28163823	0.28163823	0.47535053
128	E	0.019106936	0.019106936	0.019106936	0.032248788
129	A	0.06881525	0.06881525	0.06881525	0.11614676
130	D	0.2554193	0.2554193	0.2554193	0.4310981
131	N	0.20412552	0.20412552	0.20412552	0.34452415
132	L	0.089680925	0.089680925	0.089680925	0.15136395
133	M	0.2147413	0.2147413	0.2147413	0.36244154
134	F	0.35425454	0.35425454	0.35425454	0.5979127
135	Y	0.31474823	0.31474823	0.31474823	0.5312337
136	V	0.28977314	0.28977314	0.28977314	0.48908067
137	Y	0.3892998	0.3892998	0.3892998	0.6570623
138	N	0.40190926	0.40190926	0.40190926	0.6783446
139	K	0.42998523	0.42998523	0.42998523	0.7257314
140	C	0.39583683	0.39583683	0.39583683	0.6680955
141	K	0.48279092	0.48279092	0.48279092	0.8148571
142	N	0.5402696	0.5402696	0.5402696	0.91186994
143	A	0.50608593	0.50608593	0.50608593	0.85417455
144	N	0.52960217	0.52960217	0.52960217	0.8938654
145	D	0.5218325	0.5218325	0.5218325	0.8807517
146	G	0.5176671	0.5176671	0.5176671	0.87372136
147	G	0.4639268	0.4639268	0.4639268	0.7830181
148	L	0.43041673	0.43041673	0.43041673	0.7264597
149	V	0.3054486	0.3054486	0.3054486	0.5155378
150	N	0.26291674	0.26291674	0.26291674	0.4437523
151	A	0.18283977	0.18283977	0.18283977	0.30859795
152	R	0.084165595	0.084165595	0.084165595	0.14205514
153	F	0.41629246	0.41629246	0.41629246	0.7026207
154	A	0.28589013	0.28589013	0.28589013	0.4825269
155	A	0.16694306	0.16694306	0.16694306	0.2817674
156	Q	0.13594157	0.13594157	0.13594157	0.22944291
157	H	0.17827094	0.17827094	0.17827094	0.30088666
158	Y	0.056924943	0.056924943	0.056924943	0.096078224
159	C	0.03300103	0.03300103	0.03300103	0.05569932
160	G	0.038126245	0.038126245	0.038126245	0.06434968
161	N	0.15661547	0.15661547	0.15661547	0.26433644
162	V	0.1168068	0.1168068	0.1168068	0.19714715
163	I	-0.053763438	0.053763438	0.053763438	0.09074222
164	R	-0.03666205	0.03666205	0.03666205	0.061878406
165	K	0.15400144	0.15400144	0.15400144	0.25992447
166	Q	-0.010961356	0.010961356	0.010961356	0.018500635
167	I	0.04307889	0.04307889	0.04307889	0.07270878
168	F	0.043400582	0.043400582	0.043400582	0.07325174
169	N	0.091809906	0.091809906	0.091809906	0.15495725
170	A	0.3022194	0.3022194	0.3022194	0.5100875
171	R	0.14274444	0.14274444	0.14274444	0.24092484
172	Y	0.22175063	0.22175063	0.22175063	0.3742719
173	F	0.17181364	0.17181364	0.17181364	0.28998798
174	G	0.25442746	0.25442746	0.25442746	0.42942405
175	K	0.35700262	0.35700262	0.35700262	0.6025509
176	G	0.406421	0.406421	0.406421	0.6859596
177	S	0.3778127	0.3778127	0.3778127	0.63767433
178	K	0.44534692	0.44534692	0.44534692	0.7516589
179	D	0.39552906	0.39552906	0.39552906	0.6675761
180	G	0.41711512	0.41711512	0.41711512	0.7040092
181	G	0.2987335	0.2987335	0.2987335	0.50420403
182	P	0.31816253	0.31816253	0.31816253	0.5369964
183	G	0.33725792	0.33725792	0.33725792	0.5692257
184	F	0.41094902	0.41094902	0.41094902	0.69360197
185	E	0.36677942	0.36677942	0.36677942	0.6190523
186	E	0.23086415	0.23086415	0.23086415	0.38965377
187	A	0.40981385	0.40981385	0.40981385	0.69168603
188	E	0.33293772	0.33293772	0.33293772	0.56193405
189	H	0.14069018	0.14069018	0.14069018	0.23745765
190	L	0.17841065	0.17841065	0.17841065	0.30112246
191	D	0.3740536	0.3740536	0.3740536	0.63132966
192	A	0.2019355	0.2019355	0.2019355	0.34082782
193	I	0.20665859	0.20665859	0.20665859	0.34879947
194	F	0.17510237	0.17510237	0.17510237	0.29553872
195	T	0.36228722	0.36228722	0.36228722	0.61147034
196	L	0.18983865	0.18983865	0.18983865	0.3204107
197	L	0.12253615	0.12253615	0.12253615	0.20681718
198	K	0.24401323	0.24401323	0.24401323	0.41184685
199	Y	0.31679985	0.31679985	0.31679985	0.5346965
200	I	0.1222531	0.1222531	0.1222531	0.20633943
201	Y	0.13081534	0.13081534	0.13081534	0.22079083
202	A	0.08023866	0.08023866	0.08023866	0.13542725
203	F	0.112060055	0.112060055	0.112060055	0.18913557
204	S	0.025685778	0.025685778	0.025685778	0.043352593
205	V	0.11054019	0.11054019	0.11054019	0.18657033
206	S	0.10445045	0.10445045	0.10445045	0.17629203
207	D	-0.04786104	0.04786104	0.04786104	0.08078012
208	Y	0.05861951	0.05861951	0.05861951	0.09893832
209	M	0.058814745	0.058814745	0.058814745	0.09926785
210	P	0.09049319	0.09049319	0.09049319	0.15273489
211	C	0.2085195	0.2085195	0.2085195	0.35194033
212	L	0.12338464	0.12338464	0.12338464	0.20824926
213	R	0.17525452	0.17525452	0.17525452	0.29579553
214	G	0.26227042	0.26227042	0.26227042	0.44266143
215	L	0.19396915	0.19396915	0.19396915	0.32738218
216	D	0.0961241	0.0961241	0.0961241	0.16223878
217	L	0.16315924	0.16315924	0.16315924	0.27538103
218	D	0.053127225	0.053127225	0.053127225	0.089668415
219	G	0.17642285	0.17642285	0.17642285	0.29776743
220	H	0.15968114	0.15968114	0.15968114	0.2695107
221	E	0.30828145	0.30828145	0.30828145	0.5203191
222	N	0.34989288	0.34989288	0.34989288	0.5905511
223	K	0.31407285	0.31407285	0.31407285	0.53009385
224	V	0.20400354	0.20400354	0.20400354	0.34431827
225	K	0.40664333	0.40664333	0.40664333	0.6863348
226	K	0.41754258	0.41754258	0.41754258	0.70473063
227	A	0.29816532	0.29816532	0.29816532	0.50324506
228	M	0.27652895	0.27652895	0.27652895	0.46672705
229	R	0.387291	0.387291	0.387291	0.65367186
230	I	0.3167026	0.3167026	0.3167026	0.53453237
231	M	0.2656811	0.2656811	0.2656811	0.44841796
232	N	0.35197523	0.35197523	0.35197523	0.59406567
233	K	0.3630185	0.3630185	0.3630185	0.6127046
234	Y	0.20722106	0.20722106	0.20722106	0.34974882
235	H	0.053153537	0.053153537	0.053153537	0.08971283
236	N	0.2595379	0.2595379	0.2595379	0.43804947
237	P	0.26563445	0.26563445	0.26563445	0.44833925
238	I	0.14062405	0.14062405	0.14062405	0.23734602
239	I	0.17640983	0.17640983	0.17640983	0.29774547
240	E	0.3947384	0.3947384	0.3947384	0.6662416
241	E	0.3728136	0.3728136	0.3728136	0.6292368
242	R	0.168697	0.168697	0.168697	0.2847277
243	M	0.3810585	0.3810585	0.3810585	0.6431526
244	K	0.45271182	0.45271182	0.45271182	0.76408947
245	Q	0.3853006	0.3853006	0.3853006	0.6503124
246	W	0.3525573	0.3525573	0.3525573	0.5950481
247	N	0.41401175	0.41401175	0.41401175	0.69877124
248	D	0.40014866	0.40014866	0.40014866	0.6753731
249	G	0.42793405	0.42793405	0.42793405	0.7222694
250	L	0.4168296	0.4168296	0.4168296	0.7035272
251	K	0.38459912	0.38459912	0.38459912	0.6491285
252	S	0.46560505	0.46560505	0.46560505	0.7858507
253	H	0.4391975	0.4391975	0.4391975	0.7412799
254	G	0.32516322	0.32516322	0.32516322	0.5488122
255	E	0.29527637	0.29527637	0.29527637	0.49836907
256	D	0.045174494	0.045174494	0.045174494	0.076245755
257	L	-0.014290423	0.014290423	0.014290423	0.024119454
258	L	-0.00380173	0.00380173	0.00380173	0.00641658
259	D	0.11385702	0.11385702	0.11385702	0.1921685
260	V	0.15012091	0.15012091	0.15012091	0.25337487
261	L	0.008641525	0.008641525	0.008641525	0.014585213
262	I	0.046268027	0.046268027	0.046268027	0.07809143
263	S	0.13856566	0.13856566	0.13856566	0.23387186
264	L	0.14533623	0.14533623	0.14533623	0.24529926
265	K	0.20528097	0.20528097	0.20528097	0.34647435
266	D	0.24144426	0.24144426	0.24144426	0.40751094
267	A	0.27804035	0.27804035	0.27804035	0.469278
268	N	0.30423933	0.30423933	0.30423933	0.5134968
269	D	0.26312292	0.26312292	0.26312292	0.4441003
270	N	0.392584	0.392584	0.392584	0.6626054
271	P	0.3050379	0.3050379	0.3050379	0.5148446
272	L	0.20421232	0.20421232	0.20421232	0.34467065
273	L	0.02777317	0.02777317	0.02777317	0.046875704
274	T	0.32352415	0.32352415	0.32352415	0.5460458
275	L	0.31454295	0.31454295	0.31454295	0.5308873
276	E	0.39775488	0.39775488	0.39775488	0.67133284
277	E	0.1338305	0.1338305	0.1338305	0.22587985
278	I	0.120635696	0.120635696	0.120635696	0.20360957
279	K	0.17497805	0.17497805	0.17497805	0.2953289
280	A	0.064771384	0.064771384	0.064771384	0.10932149
281	Q	-0.056079064	0.056079064	0.056079064	0.094650544
282	I	0.10807677	0.10807677	0.10807677	0.18241256
283	I	0.096561044	0.096561044	0.096561044	0.16297625
284	E	-0.030263454	0.030263454	0.030263454	0.05107882
285	L	0.065303266	0.065303266	0.065303266	0.1102192
286	V	-0.01918663	0.01918663	0.01918663	0.0323833
287	I	-0.060811065	0.060811065	0.060811065	0.102637246
288	A	-0.039410125	0.039410125	0.039410125	0.06651662
289	T	-0.006071989	0.006071989	0.006071989	0.010248336
290	I	0.012116966	0.012116966	0.012116966	0.02045108
291	D	-0.055522207	0.055522207	0.055522207	0.09371068
292	N	-0.10357204	0.10357204	0.10357204	0.17480946
293	P	-0.110312	0.110312	0.110312	0.18618518
294	S	-0.13538699	0.13538699	0.13538699	0.2285069
295	N	-0.18326575	0.18326575	0.18326575	0.3093169
296	A	-0.088429786	0.088429786	0.088429786	0.14925227
297	V	0.009022508	0.009022508	0.009022508	0.015228237
298	E	-0.11581341	0.11581341	0.11581341	0.1954705
299	W	-0.0544072	0.0544072	0.0544072	0.09182877
300	A	-0.004833741	0.004833741	0.004833741	0.008158415
301	L	-0.053219564	0.053219564	0.053219564	0.08982427
302	A	-0.02044471	0.02044471	0.02044471	0.03450669
303	E	-0.15090483	0.15090483	0.15090483	0.25469798
304	M	0.010003466	0.010003466	0.010003466	0.016883904
305	I	0.022327587	0.022327587	0.022327587	0.037684623
306	N	0.12504779	0.12504779	0.12504779	0.21105634
307	Q	0.06873417	0.06873417	0.06873417	0.1160099
308	P	0.32811123	0.32811123	0.32811123	0.5537879
309	E	0.4116647	0.4116647	0.4116647	0.6948099
310	L	0.22011179	0.22011179	0.22011179	0.37150586
311	L	0.2138599	0.2138599	0.2138599	0.3609539
312	Q	0.46318665	0.46318665	0.46318665	0.7817689
313	R	0.44193596	0.44193596	0.44193596	0.7459019
314	A	0.14393404	0.14393404	0.14393404	0.24293265
315	T	0.2886112	0.2886112	0.2886112	0.48711956
316	E	0.5045158	0.5045158	0.5045158	0.85152453
317	E	0.21708389	0.21708389	0.21708389	0.36639535
318	L	0.059550613	0.059550613	0.059550613	0.100509845
319	D	0.30990368	0.30990368	0.30990368	0.5230571
320	N	0.47285193	0.47285193	0.47285193	0.79808205
321	V	0.3229163	0.3229163	0.3229163	0.54501987
322	V	0.018935934	0.018935934	0.018935934	0.03196017
323	G	0.1781623	0.1781623	0.1781623	0.3007033
324	K	0.26603302	0.26603302	0.26603302	0.44901198
325	E	0.18345705	0.18345705	0.18345705	0.30963978
326	R	0.18364008	0.18364008	0.18364008	0.3099487
327	L	0.16600318	0.16600318	0.16600318	0.28018108
328	V	0.018496277	0.018496277	0.018496277	0.031218115
329	Q	0.14605433	0.14605433	0.14605433	0.24651128
330	E	-0.031923182	0.031923182	0.031923182	0.053880118
331	S	0.16598052	0.16598052	0.16598052	0.2801428
332	D	0.108642325	0.108642325	0.108642325	0.1833671
333	I	0.15268329	0.15268329	0.15268329	0.25769967
334	P	0.26003134	0.26003134	0.26003134	0.4388823
335	K	0.27041367	0.27041367	0.27041367	0.45640564
336	L	-0.0013333464	0.0013333464	0.0013333464	0.0022504292
337	N	0.13579659	0.13579659	0.13579659	0.22919822
338	F	0.057176564	0.057176564	0.057176564	0.096502915
339	V	-0.045728307	0.045728307	0.045728307	0.07718048
340	K	0.00047192693	0.00047192693	0.00047192693	0.00079652085
341	A	-0.011076328	0.011076328	0.011076328	0.018694688
342	C	-0.08083824	0.08083824	0.08083824	0.13643922
343	T	-0.0764927	0.0764927	0.0764927	0.1291048
344	R	-0.11229525	0.11229525	0.11229525	0.18953252
345	E	-0.08020797	0.08020797	0.08020797	0.13537546
346	A	-0.08363846	0.08363846	0.08363846	0.14116545
347	F	-0.18966423	0.18966423	0.18966423	0.3201163
348	R	-0.0132894255	0.0132894255	0.0132894255	0.022429964
349	L	-0.081549756	0.081549756	0.081549756	0.13764012
350	H	-0.112800635	0.112800635	0.112800635	0.19038552
351	P	-0.061640404	0.061640404	0.061640404	0.10403701
352	I	-0.24393404	0.24393404	0.24393404	0.41171318
353	V	-0.23554482	0.23554482	0.23554482	0.3975538
354	P	-0.08581787	0.08581787	0.08581787	0.14484388
355	F	-0.13184848	0.13184848	0.13184848	0.22253458
356	N	-0.28847063	0.28847063	0.28847063	0.48688227
357	V	-0.27065507	0.27065507	0.27065507	0.45681307
358	P	-0.072979264	0.072979264	0.072979264	0.123174794
359	H	-0.17422168	0.17422168	0.17422168	0.2940523
360	V	-0.13393886	0.13393886	0.13393886	0.22606273
361	A	-0.19917572	0.19917572	0.19917572	0.33616984
362	M	-0.066380166	0.066380166	0.066380166	0.1120368
363	N	0.2005548	0.2005548	0.2005548	0.3384975
364	D	0.2866176	0.2866176	0.2866176	0.48375475
365	T	0.012357545	0.012357545	0.012357545	0.020857131
366	M	0.30067807	0.30067807	0.30067807	0.5074861
367	V	0.10811436	0.10811436	0.10811436	0.182476
368	A	0.11328407	0.11328407	0.11328407	0.19120146
369	N	0.1972432	0.1972432	0.1972432	0.33290812
370	Y	0.16748142	0.16748142	0.16748142	0.28267604
371	L	0.25024232	0.25024232	0.25024232	0.42236033
372	I	-0.066885404	0.066885404	0.066885404	0.11288954
373	P	0.011492371	0.011492371	0.011492371	0.019396884
374	E	0.026271423	0.026271423	0.026271423	0.04434105
375	G	-0.019634616	0.019634616	0.019634616	0.03313941
376	S	-0.2700799	0.2700799	0.2700799	0.45584232
377	H	-0.03994919	0.03994919	0.03994919	0.06742646
378	V	-0.042474356	0.042474356	0.042474356	0.07168844
379	L	-0.11844962	0.11844962	0.11844962	0.19991991
380	L	-0.14473937	0.14473937	0.14473937	0.2442919
381	S	-0.15657964	0.15657964	0.15657964	0.26427597
382	R	-0.13480315	0.13480315	0.13480315	0.22752148
383	E	0.11019774	0.11019774	0.11019774	0.18599233
384	E	0.008163754	0.008163754	0.008163754	0.013778828
385	L	-0.046090204	0.046090204	0.046090204	0.077791296
386	G	-0.13942735	0.13942735	0.13942735	0.23532623
387	R	0.058363628	0.058363628	0.058363628	0.09850644
388	N	0.024131149	0.024131149	0.024131149	0.040728685
389	P	0.23341727	0.23341727	0.23341727	0.39396292
390	R	0.23190705	0.23190705	0.23190705	0.391414
391	V	-0.034767598	0.034767598	0.034767598	0.05868094
392	W	-0.05706978	0.05706978	0.05706978	0.09632268
393	N	0.30267593	0.30267593	0.30267593	0.51085806
394	E	0.19654846	0.19654846	0.19654846	0.33173555
395	P	0.056092594	0.056092594	0.056092594	0.09467338
396	H	0.23079802	0.23079802	0.23079802	0.38954213
397	K	0.30866835	0.30866835	0.30866835	0.5209721
398	F	-0.035188254	0.035188254	0.035188254	0.059390925
399	K	0.27384928	0.27384928	0.27384928	0.46220428
400	P	-0.022689385	0.022689385	0.022689385	0.038295265
401	E	0.22802313	0.22802313	0.22802313	0.38485867
402	R	0.06285129	0.06285129	0.06285129	0.10608074
403	H	-0.09896114	0.09896114	0.09896114	0.16702715
404	L	0.11057932	0.11057932	0.11057932	0.18663637
405	K	0.33279556	0.33279556	0.33279556	0.56169415
406	N	0.4153388	0.4153388	0.4153388	0.70101106
407	D	0.38914415	0.38914415	0.38914415	0.6567996
408	G	0.40438592	0.40438592	0.40438592	0.68252474
409	S	0.38504854	0.38504854	0.38504854	0.649887
410	E	0.38130218	0.38130218	0.38130218	0.64356387
411	V	0.3296493	0.3296493	0.3296493	0.55638385
412	V	0.3706634	0.3706634	0.3706634	0.62560767
413	L	0.28235275	0.28235275	0.28235275	0.47655648
414	T	0.2582557	0.2582557	0.2582557	0.43588534
415	E	0.19005243	0.19005243	0.19005243	0.32077152
416	P	0.3803832	0.3803832	0.3803832	0.64201283
417	D	0.30148116	0.30148116	0.30148116	0.5088415
418	L	0.20787084	0.20787084	0.20787084	0.35084552
419	R	0.14711297	0.14711297	0.14711297	0.24829806
420	F	0.092492655	0.092492655	0.092492655	0.1561096
421	I	-0.011748882	0.011748882	0.011748882	0.019829826
422	S	-0.08403832	0.08403832	0.08403832	0.14184032
423	F	0.02027462	0.02027462	0.02027462	0.034219615
424	S	-0.050866373	0.050866373	0.050866373	0.08585254
425	T	-0.119669676	0.119669676	0.119669676	0.20197913
426	G	-0.027796607	0.027796607	0.027796607	0.046915263
427	R	-0.039619	0.039619	0.039619	0.06686916
428	R	-0.12429919	0.12429919	0.12429919	0.20979284
429	G	-0.19060706	0.19060706	0.19060706	0.3217076
430	C	0.00021463403	0.00021463403	0.00021463403	0.00036226047
431	P	-0.11805445	0.11805445	0.11805445	0.19925293
432	G	0.0031819222	0.0031819222	0.0031819222	0.0053704656
433	I	-0.09115978	0.09115978	0.09115978	0.15385997
434	M	-0.011409263	0.011409263	0.011409263	0.019256616
435	L	-0.11584001	0.11584001	0.11584001	0.1955154
436	G	-0.069937795	0.069937795	0.069937795	0.11804139
437	T	-0.006884373	0.006884373	0.006884373	0.011619481
438	T	-0.00331072	0.00331072	0.00331072	0.005587851
439	M	-0.13068925	0.13068925	0.13068925	0.22057801
440	T	-0.12731266	0.12731266	0.12731266	0.21487899
441	V	0.04550585	0.04550585	0.04550585	0.07680502
442	M	0.014398635	0.014398635	0.014398635	0.024302095
443	L	-0.12403934	0.12403934	0.12403934	0.20935427
444	L	0.039666932	0.039666932	0.039666932	0.06695006
445	A	-0.048490763	0.048490763	0.048490763	0.081842974
446	R	-0.061278816	0.061278816	0.061278816	0.10342672
447	L	0.022836177	0.022836177	0.022836177	0.038543023
448	L	0.005764013	0.005764013	0.005764013	0.009728532
449	H	0.02706447	0.02706447	0.02706447	0.045679558
450	G	0.04434705	0.04434705	0.04434705	0.074849196
451	F	0.07927472	0.07927472	0.07927472	0.1338003
452	T	0.30699238	0.30699238	0.30699238	0.5181434
453	W	-0.025778018	0.025778018	0.025778018	0.043508276
454	S	0.43653968	0.43653968	0.43653968	0.73679405
455	A	0.2274109	0.2274109	0.2274109	0.38382533
456	P	0.35588664	0.35588664	0.35588664	0.6006674
457	Y	0.4010109	0.4010109	0.4010109	0.6768284
458	N	0.39683613	0.39683613	0.39683613	0.66978216
459	V	0.41358677	0.41358677	0.41358677	0.69805396
460	S	0.42367816	0.42367816	0.42367816	0.7150863
461	S	0.41893363	0.41893363	0.41893363	0.70707846
462	I	0.39303398	0.39303398	0.39303398	0.6633649
463	N	0.36679712	0.36679712	0.36679712	0.61908215
464	L	0.2407515	0.2407515	0.2407515	0.4063417
465	A	0.3297098	0.3297098	0.3297098	0.55648595
466	E	0.33480334	0.33480334	0.33480334	0.5650829
467	S	0.3489777	0.3489777	0.3489777	0.5890065
468	N	0.37772238	0.37772238	0.37772238	0.63752186
469	D	0.382096	0.382096	0.382096	0.64490366
470	G	0.2954891	0.2954891	0.2954891	0.4987281
471	V	0.29864678	0.29864678	0.29864678	0.50405765
472	M	0.26015037	0.26015037	0.26015037	0.4390832
473	F	0.3342427	0.3342427	0.3342427	0.5641366
474	L	0.16973847	0.16973847	0.16973847	0.2864855
475	T	0.20751703	0.20751703	0.20751703	0.35024837
476	E	0.20983975	0.20983975	0.20983975	0.35416865
477	P	0.25458166	0.25458166	0.25458166	0.4296843
478	L	0.21312341	0.21312341	0.21312341	0.35971084
479	V	0.29246357	0.29246357	0.29246357	0.4936216
480	A	0.08467568	0.08467568	0.08467568	0.14291607
481	V	0.3849917	0.3849917	0.3849917	0.64979106
482	T	0.34630513	0.34630513	0.34630513	0.58449566
483	N	0.44692147	0.44692147	0.44692147	0.75431645
484	P	0.33142087	0.33142087	0.33142087	0.5593739
485	R	0.29460278	0.29460278	0.29460278	0.49723217
486	L	0.32365736	0.32365736	0.32365736	0.54627067
487	A	0.41642234	0.41642234	0.41642234	0.70283985
488	S	0.50825936	0.50825936	0.50825936	0.85784286
489	E	0.48543724	0.48543724	0.48543724	0.8193236
490	L	0.3897297	0.3897297	0.3897297	0.6577879
491	Y	0.41345823	0.41345823	0.41345823	0.69783705
492	Q	0.47164735	0.47164735	0.47164735	0.79604894
