## Supplementary material for "The N-Terminus of *Sophora tonkinensis* Cytochrome P450s Evolves Neutrally yet Encodes Rich Functional Information: A Protein Language Model Analysis": Dataset S1: StonChr5BG163420.1_residue_importance.csv

position	amino_acid	cosine_similarity	abs_cosine	final_score	final_score_norm
1	M	0.52918863	0.52918863	0.52918863	1.0
2	V	0.4733663	0.4733663	0.4733663	0.8945133
3	V	0.5031973	0.5031973	0.5031973	0.9508846
4	G	0.50247705	0.50247705	0.50247705	0.9495235
5	M	0.52436674	0.52436674	0.52436674	0.9908881
6	S	0.51725835	0.51725835	0.51725835	0.9774555
7	L	0.51511896	0.51511896	0.51511896	0.97341275
8	F	0.5176381	0.5176381	0.5176381	0.9781731
9	F	0.4996448	0.4996448	0.4996448	0.9441714
10	L	0.5042083	0.5042083	0.5042083	0.9527951
11	F	0.51026773	0.51026773	0.51026773	0.96424544
12	A	0.4889384	0.4889384	0.4889384	0.9239397
13	F	0.521259	0.521259	0.521259	0.9850155
14	T	0.50737053	0.50737053	0.50737053	0.95877063
15	L	0.49329567	0.49329567	0.49329567	0.9321736
16	I	0.49837855	0.49837855	0.49837855	0.9417786
17	V	0.506175	0.506175	0.506175	0.95651144
18	A	0.48625964	0.48625964	0.48625964	0.9188777
19	F	0.48495114	0.48495114	0.48495114	0.9164051
20	L	0.50138944	0.50138944	0.50138944	0.9474683
21	L	0.5016555	0.5016555	0.5016555	0.9479711
22	S	0.5083435	0.5083435	0.5083435	0.9606093
23	K	0.49742454	0.49742454	0.49742454	0.93997586
24	L	0.47647747	0.47647747	0.47647747	0.9003925
25	L	0.460768	0.460768	0.460768	0.87070656
26	S	0.47307745	0.47307745	0.47307745	0.8939675
27	N	0.46416906	0.46416906	0.46416906	0.8771334
28	G	0.45212603	0.45212603	0.45212603	0.8543759
29	Q	0.47042176	0.47042176	0.47042176	0.8889491
30	T	0.4613654	0.4613654	0.4613654	0.8718354
31	K	0.45251542	0.45251542	0.45251542	0.8551118
32	N	0.41801223	0.41801223	0.41801223	0.78991157
33	V	0.33900017	0.33900017	0.33900017	0.64060366
34	P	0.31050327	0.31050327	0.31050327	0.5867535
35	K	0.35335794	0.35335794	0.35335794	0.66773534
36	G	0.25355595	0.25355595	0.25355595	0.47914097
37	S	0.20804116	0.20804116	0.20804116	0.39313233
38	L	0.22121081	0.22121081	0.22121081	0.41801882
39	G	0.109166004	0.109166004	0.109166004	0.2062894
40	Y	0.15133516	0.15133516	0.15133516	0.28597584
41	P	0.19344297	0.19344297	0.19344297	0.36554635
42	I	0.11768642	0.11768642	0.11768642	0.22239031
43	I	0.1486857	0.1486857	0.1486857	0.28096917
44	G	0.19116808	0.19116808	0.19116808	0.36124754
45	E	0.08548006	0.08548006	0.08548006	0.1615304
46	T	0.19894077	0.19894077	0.19894077	0.37593547
47	L	0.2650087	0.2650087	0.2650087	0.500783
48	S	0.37484327	0.37484327	0.37484327	0.7083358
49	F	0.3172346	0.3172346	0.3172346	0.5994736
50	L	0.32503268	0.32503268	0.32503268	0.6142095
51	K	0.38539004	0.38539004	0.38539004	0.72826594
52	A	0.3408697	0.3408697	0.3408697	0.6441365
53	Q	0.37987942	0.37987942	0.37987942	0.71785253
54	R	0.39146554	0.39146554	0.39146554	0.7397467
55	Q	0.43113193	0.43113193	0.43113193	0.8147037
56	D	0.36315358	0.36315358	0.36315358	0.686246
57	K	0.393923	0.393923	0.393923	0.74439055
58	G	0.34354204	0.34354204	0.34354204	0.6491864
59	S	0.3872933	0.3872933	0.3872933	0.7318625
60	D	0.41845742	0.41845742	0.41845742	0.7907528
61	W	0.32360348	0.32360348	0.32360348	0.6115087
62	L	0.3140404	0.3140404	0.3140404	0.59343755
63	E	0.43622774	0.43622774	0.43622774	0.8243332
64	Q	0.42121187	0.42121187	0.42121187	0.79595786
65	R	0.24513184	0.24513184	0.24513184	0.46322203
66	V	0.4232795	0.4232795	0.4232795	0.79986507
67	C	0.48610556	0.48610556	0.48610556	0.91858655
68	K	0.3611814	0.3611814	0.3611814	0.6825192
69	Y	0.31147578	0.31147578	0.31147578	0.5885912
70	G	0.2259728	0.2259728	0.2259728	0.42701748
71	H	0.38625163	0.38625163	0.38625163	0.72989404
72	V	0.20228012	0.20228012	0.20228012	0.38224578
73	F	0.12166023	0.12166023	0.12166023	0.22989956
74	K	0.22184789	0.22184789	0.22184789	0.4192227
75	T	0.08630234	0.08630234	0.08630234	0.16308427
76	S	0.12113338	0.12113338	0.12113338	0.22890396
77	L	0.14745754	0.14745754	0.14745754	0.27864835
78	M	0.14910053	0.14910053	0.14910053	0.2817531
79	G	0.250128	0.250128	0.250128	0.47266322
80	S	0.3265768	0.3265768	0.3265768	0.61712736
81	P	0.2609084	0.2609084	0.2609084	0.49303478
82	T	0.25592914	0.25592914	0.25592914	0.48362556
83	V	0.038288034	0.038288034	0.038288034	0.072352335
84	F	0.16889599	0.16889599	0.16889599	0.31916028
85	F	0.17892233	0.17892233	0.17892233	0.3381069
86	I	0.16776036	0.16776036	0.16776036	0.31701428
87	G	0.15829311	0.15829311	0.15829311	0.29912418
88	Q	0.26681158	0.26681158	0.26681158	0.5041899
89	A	0.32950154	0.32950154	0.32950154	0.6226542
90	G	0.16043913	0.16043913	0.16043913	0.30317947
91	N	-0.060539465	0.060539465	0.060539465	0.11440054
92	K	0.36577204	0.36577204	0.36577204	0.69119406
93	F	0.25303006	0.25303006	0.25303006	0.4781472
94	I	0.13727115	0.13727115	0.13727115	0.2593993
95	L	0.09177213	0.09177213	0.09177213	0.17342044
96	G	0.28368354	0.28368354	0.28368354	0.5360726
97	S	0.30007166	0.30007166	0.30007166	0.567041
98	P	0.24971615	0.24971615	0.24971615	0.47188494
99	E	0.28968903	0.28968903	0.28968903	0.5474211
100	D	0.3273302	0.3273302	0.3273302	0.6185511
101	A	0.19108821	0.19108821	0.19108821	0.3610966
102	L	0.20350957	0.20350957	0.20350957	0.38456905
103	S	0.30673888	0.30673888	0.30673888	0.57964
104	A	0.24462508	0.24462508	0.24462508	0.46226442
105	K	0.29561892	0.29561892	0.29561892	0.5586268
106	K	0.20314363	0.20314363	0.20314363	0.38387755
107	P	0.21303298	0.21303298	0.21303298	0.4025653
108	L	0.2891602	0.2891602	0.2891602	0.54642177
109	T	0.23632973	0.23632973	0.23632973	0.44658884
110	L	0.18557447	0.18557447	0.18557447	0.35067737
111	Q	0.30741858	0.30741858	0.30741858	0.5809244
112	K	0.28039604	0.28039604	0.28039604	0.5298603
113	I	0.22274369	0.22274369	0.22274369	0.42091548
114	L	0.25591028	0.25591028	0.25591028	0.4835899
115	G	0.21595094	0.21595094	0.21595094	0.40807933
116	R	0.30531865	0.30531865	0.30531865	0.57695615
117	Q	0.28776354	0.28776354	0.28776354	0.54378253
118	S	0.13492228	0.13492228	0.13492228	0.25496066
119	L	0.18448177	0.18448177	0.18448177	0.3486125
120	V	0.19865961	0.19865961	0.19865961	0.37540415
121	E	0.16228296	0.16228296	0.16228296	0.30666372
122	L	0.1504784	0.1504784	0.1504784	0.2843568
123	T	0.16561338	0.16561338	0.16561338	0.31295717
124	G	0.22100535	0.22100535	0.22100535	0.41763058
125	P	0.31603852	0.31603852	0.31603852	0.5972133
126	R	0.28761935	0.28761935	0.28761935	0.5435101
127	Y	0.091462456	0.091462456	0.091462456	0.17283526
128	K	0.2702739	0.2702739	0.2702739	0.5107326
129	L	0.32364005	0.32364005	0.32364005	0.61157787
130	V	0.120296836	0.120296836	0.120296836	0.22732316
131	K	0.11318956	0.11318956	0.11318956	0.21389265
132	G	0.31423676	0.31423676	0.31423676	0.5938086
133	E	0.3238988	0.3238988	0.3238988	0.6120668
134	M	0.14619131	0.14619131	0.14619131	0.27625558
135	M	0.25278658	0.25278658	0.25278658	0.4776871
136	K	0.33102584	0.33102584	0.33102584	0.62553465
137	F	0.21693772	0.21693772	0.21693772	0.40994403
138	L	0.12196845	0.12196845	0.12196845	0.23048198
139	K	0.24670093	0.24670093	0.24670093	0.46618712
140	P	0.23071715	0.23071715	0.23071715	0.43598282
141	E	0.32328683	0.32328683	0.32328683	0.61091036
142	C	0.32315978	0.32315978	0.32315978	0.6106703
143	L	0.15353534	0.15353534	0.15353534	0.29013348
144	Q	0.28456348	0.28456348	0.28456348	0.53773546
145	N	0.39351654	0.39351654	0.39351654	0.7436224
146	Y	0.26368088	0.26368088	0.26368088	0.49827388
147	V	0.25004345	0.25004345	0.25004345	0.47250345
148	K	0.42058367	0.42058367	0.42058367	0.7947708
149	K	0.424897	0.424897	0.424897	0.8029216
150	M	0.18917629	0.18917629	0.18917629	0.35748366
151	D	0.3606831	0.3606831	0.3606831	0.68157756
152	E	0.4356458	0.4356458	0.4356458	0.8232335
153	L	0.3720857	0.3720857	0.3720857	0.7031249
154	V	0.3480641	0.3480641	0.3480641	0.6577316
155	N	0.4502236	0.4502236	0.4502236	0.8507809
156	T	0.46364242	0.46364242	0.46364242	0.87613827
157	A	0.41913706	0.41913706	0.41913706	0.7920371
158	L	0.37998614	0.37998614	0.37998614	0.71805423
159	L	0.46640402	0.46640402	0.46640402	0.88135684
160	K	0.46883062	0.46883062	0.46883062	0.88594234
161	E	0.48040506	0.48040506	0.48040506	0.9078144
162	F	0.3865856	0.3865856	0.3865856	0.73052514
163	T	0.42759708	0.42759708	0.42759708	0.8080239
164	E	0.42540324	0.42540324	0.42540324	0.80387825
165	K	0.43105748	0.43105748	0.43105748	0.814563
166	E	0.41045743	0.41045743	0.41045743	0.77563536
167	T	0.4250444	0.4250444	0.4250444	0.8032001
168	I	0.39658165	0.39658165	0.39658165	0.7494145
169	G	0.34732032	0.34732032	0.34732032	0.6563261
170	A	0.31297737	0.31297737	0.31297737	0.59142876
171	V	0.31513304	0.31513304	0.31513304	0.59550226
172	I	0.4512645	0.4512645	0.4512645	0.8527479
173	F	0.42373365	0.42373365	0.42373365	0.80072325
174	L	0.28837207	0.28837207	0.28837207	0.5449325
175	K	0.29962885	0.29962885	0.29962885	0.56620425
176	R	0.44168216	0.44168216	0.44168216	0.8346403
177	L	0.29906282	0.29906282	0.29906282	0.56513464
178	S	0.09486245	0.09486245	0.09486245	0.1792602
179	Y	0.28566647	0.28566647	0.28566647	0.5398197
180	D	0.43981883	0.43981883	0.43981883	0.8311192
181	M	0.20456515	0.20456515	0.20456515	0.38656378
182	A	0.07397215	0.07397215	0.07397215	0.13978408
183	C	0.24182457	0.24182457	0.24182457	0.45697233
184	N	0.3696799	0.3696799	0.3696799	0.69857866
185	I	0.20275424	0.20275424	0.20275424	0.38314173
186	L	0.14712998	0.14712998	0.14712998	0.27802938
187	F	0.18938845	0.18938845	0.18938845	0.3578846
188	D	0.2571744	0.2571744	0.2571744	0.4859787
189	I	0.33607823	0.33607823	0.33607823	0.6350821
190	K	0.37375295	0.37375295	0.37375295	0.70627546
191	D	0.3699489	0.3699489	0.3699489	0.699087
192	E	0.3929467	0.3929467	0.3929467	0.7425456
193	N	0.42631447	0.42631447	0.42631447	0.8056002
194	T	0.4137288	0.4137288	0.4137288	0.78181726
195	R	0.36707178	0.36707178	0.36707178	0.6936501
196	E	0.44470322	0.44470322	0.44470322	0.84034914
197	A	0.39478317	0.39478317	0.39478317	0.74601597
198	L	0.34786418	0.34786418	0.34786418	0.6573538
199	F	0.41940925	0.41940925	0.41940925	0.7925515
200	E	0.45184767	0.45184767	0.45184767	0.85384995
201	D	0.38229346	0.38229346	0.38229346	0.7224144
202	F	0.34450915	0.34450915	0.34450915	0.6510139
203	I	0.39623895	0.39623895	0.39623895	0.74876696
204	I	0.40268177	0.40268177	0.40268177	0.7609418
205	A	0.28957865	0.28957865	0.28957865	0.54721254
206	F	0.3486158	0.3486158	0.3486158	0.65877414
207	K	0.3711772	0.3711772	0.3711772	0.7014081
208	A	0.12171594	0.12171594	0.12171594	0.23000483
209	I	0.2400403	0.2400403	0.2400403	0.45360065
210	H	0.24046697	0.24046697	0.24046697	0.4544069
211	S	0.22568609	0.22568609	0.22568609	0.4264757
212	L	0.24445856	0.24445856	0.24445856	0.46194974
213	P	0.26644927	0.26644927	0.26644927	0.5035053
214	I	0.27403024	0.27403024	0.27403024	0.5178309
215	N	0.31954515	0.31954515	0.31954515	0.60383976
216	F	0.24295788	0.24295788	0.24295788	0.45911393
217	P	0.2315644	0.2315644	0.2315644	0.43758386
218	G	0.19624218	0.19624218	0.19624218	0.370836
219	T	0.14767365	0.14767365	0.14767365	0.27905673
220	S	0.31461978	0.31461978	0.31461978	0.5945324
221	F	0.26436958	0.26436958	0.26436958	0.49957532
222	W	0.2417403	0.2417403	0.2417403	0.4568131
223	R	0.35600948	0.35600948	0.35600948	0.6727459
224	G	0.20919147	0.20919147	0.20919147	0.39530605
225	R	0.29275706	0.29275706	0.29275706	0.5532187
226	R	0.37983626	0.37983626	0.37983626	0.717771
227	A	0.2782608	0.2782608	0.2782608	0.5258253
228	R	0.3203733	0.3203733	0.3203733	0.60540473
229	E	0.43194807	0.43194807	0.43194807	0.8162459
230	R	0.3781813	0.3781813	0.3781813	0.71464366
231	I	0.31052628	0.31052628	0.31052628	0.58679694
232	V	0.4051774	0.4051774	0.4051774	0.76565784
233	D	0.4167936	0.4167936	0.4167936	0.7876088
234	R	0.4281602	0.4281602	0.4281602	0.80908805
235	I	0.3447378	0.3447378	0.3447378	0.651446
236	L	0.43526256	0.43526256	0.43526256	0.8225093
237	P	0.45710653	0.45710653	0.45710653	0.86378753
238	I	0.42372137	0.42372137	0.42372137	0.80070007
239	M	0.37681508	0.37681508	0.37681508	0.71206194
240	N	0.4589263	0.4589263	0.4589263	0.8672263
241	K	0.47357342	0.47357342	0.47357342	0.89490473
242	R	0.353126	0.353126	0.353126	0.667297
243	R	0.40695992	0.40695992	0.40695992	0.7690262
244	E	0.4632491	0.4632491	0.4632491	0.875395
245	E	0.41514677	0.41514677	0.41514677	0.7844968
246	L	0.44100842	0.44100842	0.44100842	0.83336717
247	S	0.44271117	0.44271117	0.44271117	0.8365848
248	K	0.4202467	0.4202467	0.4202467	0.794134
249	G	0.43075332	0.43075332	0.43075332	0.8139882
250	V	0.3813305	0.3813305	0.3813305	0.72059464
251	L	0.4448591	0.4448591	0.4448591	0.8406437
252	S	0.45640174	0.45640174	0.45640174	0.86245567
253	S	0.47497183	0.47497183	0.47497183	0.8975473
254	T	0.4606207	0.4606207	0.4606207	0.8704282
255	N	0.44133866	0.44133866	0.44133866	0.83399117
256	D	0.23916827	0.23916827	0.23916827	0.4519528
257	M	0.15979023	0.15979023	0.15979023	0.30195326
258	L	0.21817634	0.21817634	0.21817634	0.4122846
259	S	0.32024333	0.32024333	0.32024333	0.6051591
260	C	0.41824105	0.41824105	0.41824105	0.790344
261	L	0.26172483	0.26172483	0.26172483	0.4945776
262	L	0.33345902	0.33345902	0.33345902	0.6301326
263	A	0.40617833	0.40617833	0.40617833	0.7675492
264	I	0.42274636	0.42274636	0.42274636	0.79885757
265	R	0.36665687	0.36665687	0.36665687	0.6928661
266	D	0.40698552	0.40698552	0.40698552	0.76907456
267	G	0.36922732	0.36922732	0.36922732	0.69772345
268	N	0.3567296	0.3567296	0.3567296	0.6741067
269	N	0.39135802	0.39135802	0.39135802	0.7395435
270	Q	0.40527603	0.40527603	0.40527603	0.76584417
271	P	0.40911832	0.40911832	0.40911832	0.7731049
272	L	0.38892624	0.38892624	0.38892624	0.7349482
273	A	0.38757035	0.38757035	0.38757035	0.732386
274	D	0.40585503	0.40585503	0.40585503	0.76693827
275	D	0.4387416	0.4387416	0.4387416	0.82908356
276	V	0.35876513	0.35876513	0.35876513	0.6779532
277	I	0.3503585	0.3503585	0.3503585	0.6620673
278	A	0.4113511	0.4113511	0.4113511	0.77732414
279	D	0.22614197	0.22614197	0.22614197	0.42733717
280	N	0.19641794	0.19641794	0.19641794	0.3711681
281	F	0.27110174	0.27110174	0.27110174	0.512297
282	I	0.19667509	0.19667509	0.19667509	0.37165403
283	F	0.13505389	0.13505389	0.13505389	0.25520936
284	L	0.20793751	0.20793751	0.20793751	0.39293647
285	F	0.14746752	0.14746752	0.14746752	0.2786672
286	V	0.08348067	0.08348067	0.08348067	0.1577522
287	A	0.1222464	0.1222464	0.1222464	0.23100723
288	S	0.11443194	0.11443194	0.11443194	0.21624036
289	H	0.124275334	0.124275334	0.124275334	0.23484127
290	D	0.18244772	0.18244772	0.18244772	0.34476876
291	T	0.04237308	0.04237308	0.04237308	0.080071785
292	S	0.06297733	0.06297733	0.06297733	0.119007334
293	A	0.08798577	0.08798577	0.08798577	0.16626541
294	T	0.09005818	0.09005818	0.09005818	0.17018162
295	L	0.17387192	0.17387192	0.17387192	0.3285632
296	M	0.23141645	0.23141645	0.23141645	0.43730426
297	S	0.1865302	0.1865302	0.1865302	0.3524834
298	L	0.21527052	0.21527052	0.21527052	0.40679353
299	L	0.23934221	0.23934221	0.23934221	0.45228148
300	I	0.18290025	0.18290025	0.18290025	0.3456239
301	W	0.24948342	0.24948342	0.24948342	0.47144517
302	K	0.32290283	0.32290283	0.32290283	0.6101847
303	L	0.22256148	0.22256148	0.22256148	0.42057115
304	A	0.25008127	0.25008127	0.25008127	0.47257492
305	R	0.42726505	0.42726505	0.42726505	0.8073965
306	D	0.37086987	0.37086987	0.37086987	0.70082736
307	P	0.41008648	0.41008648	0.41008648	0.7749344
308	E	0.44721583	0.44721583	0.44721583	0.8450972
309	V	0.3229535	0.3229535	0.3229535	0.61028045
310	Y	0.22170937	0.22170937	0.22170937	0.41896096
311	N	0.41892603	0.41892603	0.41892603	0.7916384
312	K	0.42154044	0.42154044	0.42154044	0.79657876
313	V	0.112388626	0.112388626	0.112388626	0.21237914
314	L	0.30473056	0.30473056	0.30473056	0.5758449
315	E	0.4647223	0.4647223	0.4647223	0.87817895
316	E	0.27147183	0.27147183	0.27147183	0.5129963
317	Q	0.07642217	0.07642217	0.07642217	0.14441386
318	M	0.41996092	0.41996092	0.41996092	0.793594
319	E	0.4262733	0.4262733	0.4262733	0.8055224
320	I	0.2687462	0.2687462	0.2687462	0.50784576
321	I	0.3274702	0.3274702	0.3274702	0.61881566
322	K	0.43352398	0.43352398	0.43352398	0.81922394
323	Q	0.3856888	0.3856888	0.3856888	0.7288305
324	R	0.30522755	0.30522755	0.30522755	0.576784
325	E	0.35510495	0.35510495	0.35510495	0.6710366
326	G	0.37634206	0.37634206	0.37634206	0.71116805
327	A	0.37720716	0.37720716	0.37720716	0.7128028
328	E	0.4035008	0.4035008	0.4035008	0.76248956
329	D	0.39684746	0.39684746	0.39684746	0.7499168
330	R	0.4074131	0.4074131	0.4074131	0.76988256
331	L	0.26083347	0.26083347	0.26083347	0.4928932
332	T	0.3673109	0.3673109	0.3673109	0.69410205
333	W	0.2434001	0.2434001	0.2434001	0.45994958
334	A	0.35271078	0.35271078	0.35271078	0.66651237
335	D	0.29142925	0.29142925	0.29142925	0.5507096
336	I	0.24994925	0.24994925	0.24994925	0.4723254
337	Q	0.38907996	0.38907996	0.38907996	0.7352387
338	K	0.3064395	0.3064395	0.3064395	0.5790742
339	M	0.066313915	0.066313915	0.066313915	0.12531243
340	K	0.2949066	0.2949066	0.2949066	0.55728066
341	Y	0.20860058	0.20860058	0.20860058	0.39418945
342	T	0.033348907	0.033348907	0.033348907	0.06301894
343	W	0.18306145	0.18306145	0.18306145	0.34592855
344	R	0.19325675	0.19325675	0.19325675	0.36519444
345	V	0.1599233	0.1599233	0.1599233	0.30220473
346	A	0.11310913	0.11310913	0.11310913	0.21374066
347	Q	0.08498967	0.08498967	0.08498967	0.16060373
348	E	0.09857343	0.09857343	0.09857343	0.18627277
349	L	0.094542034	0.094542034	0.094542034	0.1786547
350	M	-0.09620204	0.09620204	0.09620204	0.18179157
351	R	0.12776488	0.12776488	0.12776488	0.24143542
352	M	0.20956896	0.20956896	0.20956896	0.3960194
353	I	0.09571644	0.09571644	0.09571644	0.18087395
354	P	0.119271584	0.119271584	0.119271584	0.22538577
355	P	0.1168666	0.1168666	0.1168666	0.22084111
356	L	0.071937695	0.071937695	0.071937695	0.13593961
357	F	0.029746588	0.029746588	0.029746588	0.05621169
358	G	0.059671238	0.059671238	0.059671238	0.112759866
359	S	-0.086563036	0.086563036	0.086563036	0.1635769
360	F	0.1175354	0.1175354	0.1175354	0.22210492
361	R	0.00076099753	0.00076099753	0.00076099753	0.0014380459
362	K	0.21445173	0.21445173	0.21445173	0.4052463
363	A	-0.0034050462	0.0034050462	0.0034050462	0.0064344658
364	L	0.15218851	0.15218851	0.15218851	0.2875884
365	K	0.2929227	0.2929227	0.2929227	0.55353177
366	D	0.34536952	0.34536952	0.34536952	0.6526397
367	I	0.15664999	0.15664999	0.15664999	0.2960192
368	S	0.31339327	0.31339327	0.31339327	0.59221464
369	F	0.12428327	0.12428327	0.12428327	0.23485628
370	E	0.170919	0.170919	0.170919	0.32298312
371	G	0.28544497	0.28544497	0.28544497	0.5394012
372	Y	0.28287897	0.28287897	0.28287897	0.5345522
373	D	0.2914802	0.2914802	0.2914802	0.55080587
374	I	0.096867025	0.096867025	0.096867025	0.1830482
375	P	0.1357074	0.1357074	0.1357074	0.25644428
376	K	0.04153866	0.04153866	0.04153866	0.078494996
377	G	0.040286314	0.040286314	0.040286314	0.07612845
378	W	-0.05738092	0.05738092	0.05738092	0.10843188
379	Q	0.17311557	0.17311557	0.17311557	0.32713395
380	V	0.08351147	0.08351147	0.08351147	0.1578104
381	Y	0.06578133	0.06578133	0.06578133	0.12430602
382	W	0.09201956	0.09201956	0.09201956	0.17388801
383	A	-0.048126206	0.048126206	0.048126206	0.09094339
384	A	-0.09249272	0.09249272	0.09249272	0.17478214
385	Y	0.2102809	0.2102809	0.2102809	0.39736474
386	G	0.15744217	0.15744217	0.15744217	0.29751617
387	T	0.08300638	0.08300638	0.08300638	0.15685594
388	H	-0.036398582	0.036398582	0.036398582	0.06878187
389	M	0.2077607	0.2077607	0.2077607	0.39260235
390	N	0.1367962	0.1367962	0.1367962	0.2585018
391	N	0.3000931	0.3000931	0.3000931	0.5670816
392	E	0.35943073	0.35943073	0.35943073	0.67921096
393	I	0.16838692	0.16838692	0.16838692	0.3181983
394	F	0.11930392	0.11930392	0.11930392	0.22544686
395	E	0.36050886	0.36050886	0.36050886	0.6812483
396	N	0.26498836	0.26498836	0.26498836	0.50074464
397	P	0.108896285	0.108896285	0.108896285	0.20577972
398	H	0.25027737	0.25027737	0.25027737	0.47294548
399	K	0.34060612	0.34060612	0.34060612	0.6436384
400	F	0.06566962	0.06566962	0.06566962	0.12409492
401	D	0.23143215	0.23143215	0.23143215	0.43733394
402	P	0.03652406	0.03652406	0.03652406	0.06901898
403	S	0.17282858	0.17282858	0.17282858	0.32659164
404	R	0.1395782	0.1395782	0.1395782	0.26375887
405	F	0.064805366	0.064805366	0.064805366	0.12246175
406	E	0.22786424	0.22786424	0.22786424	0.4305917
407	N	0.3743386	0.3743386	0.3743386	0.70738214
408	P	0.3850293	0.3850293	0.3850293	0.7275842
409	S	0.40807882	0.40807882	0.40807882	0.7711406
410	K	0.40419638	0.40419638	0.40419638	0.76380396
411	P	0.38023442	0.38023442	0.38023442	0.7185234
412	I	0.3664124	0.3664124	0.3664124	0.69240415
413	P	0.38571966	0.38571966	0.38571966	0.72888875
414	S	0.2737109	0.2737109	0.2737109	0.5172275
415	F	0.2576294	0.2576294	0.2576294	0.4868385
416	A	0.2301021	0.2301021	0.2301021	0.43482056
417	Y	0.085957915	0.085957915	0.085957915	0.16243342
418	L	-0.04787884	0.04787884	0.04787884	0.09047594
419	P	-0.016411895	0.016411895	0.016411895	0.031013317
420	F	-0.014994701	0.014994701	0.014994701	0.028335268
421	G	-0.13479705	0.13479705	0.13479705	0.25472403
422	A	-0.09549447	0.09549447	0.09549447	0.18045451
423	G	0.08266459	0.08266459	0.08266459	0.15621005
424	L	0.012106273	0.012106273	0.012106273	0.022877047
425	H	-0.084573306	0.084573306	0.084573306	0.15981694
426	S	-0.0025883713	0.0025883713	0.0025883713	0.0048912074
427	C	0.06072145	0.06072145	0.06072145	0.11474443
428	I	-0.12628745	0.12628745	0.12628745	0.23864353
429	G	0.02558856	0.02558856	0.02558856	0.048354328
430	N	-0.02980201	0.02980201	0.02980201	0.05631642
431	E	0.0038073114	0.0038073114	0.0038073114	0.0071946206
432	F	0.029097809	0.029097809	0.029097809	0.054985702
433	A	-0.045251828	0.045251828	0.045251828	0.085511714
434	R	0.043879766	0.043879766	0.043879766	0.08291895
435	V	0.09864291	0.09864291	0.09864291	0.18640406
436	E	0.03679191	0.03679191	0.03679191	0.06952513
437	T	0.022630863	0.022630863	0.022630863	0.04276521
438	L	0.10917325	0.10917325	0.10917325	0.20630309
439	T	0.22039077	0.22039077	0.22039077	0.4164692
440	T	0.17078634	0.17078634	0.17078634	0.32273245
441	I	0.16855507	0.16855507	0.16855507	0.31851605
442	H	0.15719897	0.15719897	0.15719897	0.2970566
443	N	0.33037254	0.33037254	0.33037254	0.6243001
444	L	0.25814766	0.25814766	0.25814766	0.48781785
445	V	0.23904294	0.23904294	0.23904294	0.45171595
446	K	0.3750818	0.3750818	0.3750818	0.7087866
447	M	0.4427504	0.4427504	0.4427504	0.83665895
448	Y	0.2836131	0.2836131	0.2836131	0.5359395
449	E	0.4133329	0.4133329	0.4133329	0.78106916
450	W	0.14862907	0.14862907	0.14862907	0.28086218
451	S	0.4520862	0.4520862	0.4520862	0.8543007
452	Q	0.27110586	0.27110586	0.27110586	0.5123048
453	V	0.3531677	0.3531677	0.3531677	0.66737586
454	Y	0.37689838	0.37689838	0.37689838	0.71221936
455	P	0.37154806	0.37154806	0.37154806	0.7021089
456	E	0.3911632	0.3911632	0.3911632	0.7391754
457	E	0.35858244	0.35858244	0.35858244	0.67760795
458	A	0.34926847	0.34926847	0.34926847	0.6600075
459	I	0.36848202	0.36848202	0.36848202	0.69631505
460	T	0.33077532	0.33077532	0.33077532	0.6250613
461	R	0.281515	0.281515	0.281515	0.5319748
462	Q	0.22590406	0.22590406	0.22590406	0.4268876
463	P	0.20117058	0.20117058	0.20117058	0.3801491
464	M	0.20654377	0.20654377	0.20654377	0.39030275
465	P	0.19861834	0.19861834	0.19861834	0.37532616
466	Y	0.17005426	0.17005426	0.17005426	0.32134902
467	P	0.15365069	0.15365069	0.15365069	0.29035145
468	S	0.23758186	0.23758186	0.23758186	0.44895497
469	M	0.19773139	0.19773139	0.19773139	0.3736501
470	G	0.23229556	0.23229556	0.23229556	0.4389655
471	L	0.15529776	0.15529776	0.15529776	0.2934639
472	P	0.27983564	0.27983564	0.27983564	0.5288013
473	I	0.13387981	0.13387981	0.13387981	0.25299072
474	K	0.41146988	0.41146988	0.41146988	0.7775486
475	I	0.31976637	0.31976637	0.31976637	0.6042578
476	K	0.40784362	0.40784362	0.40784362	0.7706961
477	P	0.44526482	0.44526482	0.44526482	0.8414104
478	R	0.39708135	0.39708135	0.39708135	0.7503588
479	Y	0.44339758	0.44339758	0.44339758	0.8378819
480	N	0.4399167	0.4399167	0.4399167	0.83130413
481	M	0.45162484	0.45162484	0.45162484	0.85342884
482	S	0.40941286	0.40941286	0.40941286	0.7736615
