## Supplementary material for "The N-Terminus of *Sophora tonkinensis* Cytochrome P450s Evolves Neutrally yet Encodes Rich Functional Information: A Protein Language Model Analysis": Dataset S1: StonChr5BG163490.1_residue_importance.csv

position	amino_acid	cosine_similarity	abs_cosine	final_score	final_score_norm
1	M	0.44734076	0.44734076	0.44734076	0.7830337
2	E	0.45674044	0.45674044	0.45674044	0.7994871
3	S	0.5060968	0.5060968	0.5060968	0.8858814
4	A	0.49271253	0.49271253	0.49271253	0.86245334
5	L	0.50020444	0.50020444	0.50020444	0.8755673
6	G	0.5129814	0.5129814	0.5129814	0.8979324
7	S	0.5064481	0.5064481	0.5064481	0.8864963
8	S	0.5175252	0.5175252	0.5175252	0.90588593
9	L	0.52642393	0.52642393	0.52642393	0.9214624
10	S	0.52244616	0.52244616	0.52244616	0.91449964
11	N	0.5289556	0.5289556	0.5289556	0.92589384
12	L	0.53584534	0.53584534	0.53584534	0.9379538
13	V	0.5299451	0.5299451	0.5299451	0.9276259
14	S	0.53966415	0.53966415	0.53966415	0.9446384
15	V	0.53610116	0.53610116	0.53610116	0.93840164
16	G	0.52949977	0.52949977	0.52949977	0.92684644
17	L	0.5428711	0.5428711	0.5428711	0.9502519
18	W	0.5665656	0.5665656	0.5665656	0.9917271
19	F	0.55634373	0.55634373	0.55634373	0.97383463
20	I	0.56553775	0.56553775	0.56553775	0.989928
21	L	0.53886646	0.53886646	0.53886646	0.9432421
22	V	0.54996693	0.54996693	0.54996693	0.96267253
23	P	0.5712918	0.5712918	0.5712918	1.0
24	I	0.533464	0.533464	0.533464	0.9337855
25	L	0.5402223	0.5402223	0.5402223	0.94561535
26	I	0.5366545	0.5366545	0.5366545	0.93937016
27	S	0.52269536	0.52269536	0.52269536	0.9149359
28	F	0.5354667	0.5354667	0.5354667	0.937291
29	T	0.52417743	0.52417743	0.52417743	0.9175301
30	L	0.5248251	0.5248251	0.5248251	0.9186638
31	F	0.52195275	0.52195275	0.52195275	0.91363597
32	K	0.53354144	0.53354144	0.53354144	0.93392104
33	F	0.5295128	0.5295128	0.5295128	0.9268693
34	L	0.51289296	0.51289296	0.51289296	0.89777756
35	R	0.52477807	0.52477807	0.52477807	0.9185815
36	Y	0.48779935	0.48779935	0.48779935	0.8538532
37	Q	0.48872665	0.48872665	0.48872665	0.8554764
38	T	0.4828777	0.4828777	0.4828777	0.84523827
39	T	0.47744846	0.47744846	0.47744846	0.83573484
40	E	0.48840138	0.48840138	0.48840138	0.85490704
41	K	0.47177774	0.47177774	0.47177774	0.8258087
42	Y	0.46978506	0.46978506	0.46978506	0.8223207
43	S	0.47465467	0.47465467	0.47465467	0.8308445
44	N	0.48928332	0.48928332	0.48928332	0.8564508
45	K	0.50048923	0.50048923	0.50048923	0.87606585
46	S	0.44072327	0.44072327	0.44072327	0.77145034
47	R	0.35228842	0.35228842	0.35228842	0.6166523
48	L	0.22615503	0.22615503	0.22615503	0.39586604
49	P	0.12335497	0.12335497	0.12335497	0.21592288
50	P	0.18920484	0.18920484	0.18920484	0.33118775
51	G	0.09021005	0.09021005	0.09021005	0.15790538
52	P	-0.010946103	0.010946103	0.010946103	0.019160267
53	K	0.11956936	0.11956936	0.11956936	0.20929648
54	P	-0.09167228	0.09167228	0.09167228	0.1604649
55	W	-0.13946632	0.13946632	0.13946632	0.24412449
56	P	0.039977495	0.039977495	0.039977495	0.069977365
57	I	-0.09446299	0.09446299	0.09446299	0.16534981
58	V	-0.103425264	0.103425264	0.103425264	0.18103755
59	G	0.08407924	0.08407924	0.08407924	0.1471739
60	N	-0.05417968	0.05417968	0.05417968	0.09483714
61	L	0.008635757	0.008635757	0.008635757	0.0151161915
62	P	0.08087556	0.08087556	0.08087556	0.14156611
63	E	0.19780335	0.19780335	0.19780335	0.34623873
64	M	0.08892411	0.08892411	0.08892411	0.15565445
65	L	0.21432835	0.21432835	0.21432835	0.3751644
66	A	0.27646375	0.27646375	0.27646375	0.48392737
67	N	0.22558926	0.22558926	0.22558926	0.3948757
68	K	0.2247484	0.2247484	0.2247484	0.39340386
69	P	0.20820351	0.20820351	0.20820351	0.36444336
70	T	0.19358726	0.19358726	0.19358726	0.3388588
71	F	0.20582724	0.20582724	0.20582724	0.36028388
72	R	0.19892927	0.19892927	0.19892927	0.34820956
73	W	0.23585382	0.23585382	0.23585382	0.412843
74	I	0.25119838	0.25119838	0.25119838	0.43970242
75	Q	0.24580096	0.24580096	0.24580096	0.43025467
76	K	0.3773228	0.3773228	0.3773228	0.660473
77	L	0.26921603	0.26921603	0.26921603	0.47124085
78	M	0.17512447	0.17512447	0.17512447	0.30654117
79	N	0.42450282	0.42450282	0.42450282	0.7430578
80	D	0.36169285	0.36169285	0.36169285	0.63311404
81	L	0.2556183	0.2556183	0.2556183	0.44743913
82	D	0.35956255	0.35956255	0.35956255	0.6293851
83	T	0.19576022	0.19576022	0.19576022	0.3426624
84	E	0.18549515	0.18549515	0.18549515	0.32469422
85	I	0.016823875	0.016823875	0.016823875	0.02944883
86	A	0.0064442228	0.0064442228	0.0064442228	0.01128009
87	C	-0.0876292	0.0876292	0.0876292	0.15338781
88	I	0.031111093	0.031111093	0.031111093	0.05445745
89	R	0.05456263	0.05456263	0.05456263	0.09550746
90	L	-0.019387854	0.019387854	0.019387854	0.03393687
91	G	-0.017732698	0.017732698	0.017732698	0.031039651
92	N	-0.007727627	0.007727627	0.007727627	0.013526585
93	V	-0.042513546	0.042513546	0.042513546	0.07441652
94	H	-0.033877756	0.033877756	0.033877756	0.059300266
95	V	-0.1193698	0.1193698	0.1193698	0.20894715
96	I	-0.09713198	0.09713198	0.09713198	0.17002167
97	P	-0.15566249	0.15566249	0.15566249	0.2724746
98	V	-0.021461068	0.021461068	0.021461068	0.03756586
99	T	-0.0840532	0.0840532	0.0840532	0.14712831
100	S	0.009561098	0.009561098	0.009561098	0.016735928
101	P	0.0033104664	0.0033104664	0.0033104664	0.005794703
102	S	0.25633508	0.25633508	0.25633508	0.44869378
103	I	0.0431105	0.0431105	0.0431105	0.07546144
104	A	-0.041487645	0.041487645	0.041487645	0.07262076
105	R	0.02143059	0.02143059	0.02143059	0.03751251
106	E	0.12868083	0.12868083	0.12868083	0.22524536
107	F	-0.06702854	0.06702854	0.06702854	0.117328025
108	L	-0.16877069	0.16877069	0.16877069	0.2954194
109	M	-0.035509277	0.035509277	0.035509277	0.06215611
110	K	-0.10211418	0.10211418	0.10211418	0.17874259
111	H	-0.16477217	0.16477217	0.16477217	0.28842032
112	D	-0.12822501	0.12822501	0.12822501	0.22444749
113	A	-0.114715934	0.114715934	0.114715934	0.20080094
114	I	-0.16016302	0.16016302	0.16016302	0.28035238
115	F	-0.12632395	0.12632395	0.12632395	0.22111984
116	A	-0.15545364	0.15545364	0.15545364	0.272109
117	S	-0.12050024	0.12050024	0.12050024	0.21092589
118	R	-0.10067897	0.10067897	0.10067897	0.17623039
119	P	-0.03899175	0.03899175	0.03899175	0.0682519
120	S	0.09608684	0.09608684	0.09608684	0.16819222
121	I	0.062408183	0.062408183	0.062408183	0.109240465
122	W	0.003515458	0.003515458	0.003515458	0.0061535244
123	S	0.026360128	0.026360128	0.026360128	0.046141267
124	S	0.170813	0.170813	0.170813	0.2989943
125	E	0.25127578	0.25127578	0.25127578	0.43983787
126	Y	0.17528921	0.17528921	0.17528921	0.30682957
127	A	0.2156622	0.2156622	0.2156622	0.3774992
128	T	0.1632136	0.1632136	0.1632136	0.2856922
129	S	0.10301221	0.10301221	0.10301221	0.18031453
130	G	0.14813115	0.14813115	0.14813115	0.25929156
131	Y	0.18403116	0.18403116	0.18403116	0.32213163
132	L	0.10952531	0.10952531	0.10952531	0.19171518
133	S	-0.036000587	0.036000587	0.036000587	0.06301611
134	T	0.039486326	0.039486326	0.039486326	0.06911761
135	A	-0.043100826	0.043100826	0.043100826	0.075444505
136	L	0.030492244	0.030492244	0.030492244	0.0533742
137	V	-0.082363784	0.082363784	0.082363784	0.14417113
138	P	0.08191909	0.08191909	0.08191909	0.14339273
139	Y	-0.06728729	0.06728729	0.06728729	0.117780946
140	G	0.10376631	0.10376631	0.10376631	0.18163452
141	E	0.09409724	0.09409724	0.09409724	0.1647096
142	Q	-0.05120786	0.05120786	0.05120786	0.08963521
143	W	-0.019310888	0.019310888	0.019310888	0.033802144
144	K	0.08374064	0.08374064	0.08374064	0.1465812
145	K	0.06494845	0.06494845	0.06494845	0.11368699
146	M	0.011833491	0.011833491	0.011833491	0.020713566
147	K	-0.007419312	0.007419312	0.007419312	0.012986904
148	K	0.078640915	0.078640915	0.078640915	0.13765454
149	V	0.061731078	0.061731078	0.061731078	0.10805525
150	V	0.10622004	0.10622004	0.10622004	0.18592957
151	T	0.12570213	0.12570213	0.12570213	0.22003138
152	N	0.21822082	0.21822082	0.21822082	0.38197786
153	H	0.15296523	0.15296523	0.15296523	0.26775324
154	L	0.05932557	0.05932557	0.05932557	0.1038446
155	V	0.049988713	0.049988713	0.049988713	0.08750119
156	S	0.058790952	0.058790952	0.058790952	0.1029088
157	P	0.19706082	0.19706082	0.19706082	0.344939
158	F	0.22817464	0.22817464	0.22817464	0.39940122
159	K	0.16466255	0.16466255	0.16466255	0.28822845
160	H	0.2074526	0.2074526	0.2074526	0.36312896
161	Q	0.26322728	0.26322728	0.26322728	0.46075803
162	W	0.19024652	0.19024652	0.19024652	0.33301112
163	L	0.092459045	0.092459045	0.092459045	0.16184206
164	H	0.1841039	0.1841039	0.1841039	0.32225898
165	D	0.29315057	0.29315057	0.29315057	0.5131363
166	K	0.07208873	0.07208873	0.07208873	0.12618549
167	R	-0.07510332	0.07510332	0.07510332	0.13146228
168	V	0.194259	0.194259	0.194259	0.34003463
169	E	0.21557392	0.21557392	0.21557392	0.37734467
170	E	0.008812053	0.008812053	0.008812053	0.015424785
171	A	0.07013937	0.07013937	0.07013937	0.12277328
172	D	0.23490517	0.23490517	0.23490517	0.41118246
173	N	0.19888929	0.19888929	0.19888929	0.34813958
174	L	0.05852114	0.05852114	0.05852114	0.10243651
175	V	0.20223475	0.20223475	0.20223475	0.35399553
176	R	0.30299142	0.30299142	0.30299142	0.53036195
177	Y	0.22126816	0.22126816	0.22126816	0.387312
178	V	0.22067288	0.22067288	0.22067288	0.38627
179	F	0.38477996	0.38477996	0.38477996	0.6735261
180	N	0.3555243	0.3555243	0.3555243	0.6223165
181	Q	0.32242513	0.32242513	0.32242513	0.56437904
182	C	0.34395534	0.34395534	0.34395534	0.6020659
183	N	0.43121052	0.43121052	0.43121052	0.75479907
184	K	0.45441452	0.45441452	0.45441452	0.79541576
185	S	0.4169895	0.4169895	0.4169895	0.7299063
186	G	0.38538268	0.38538268	0.38538268	0.67458117
187	G	0.3933835	0.3933835	0.3933835	0.68858594
188	G	0.36496958	0.36496958	0.36496958	0.6388497
189	I	0.32178843	0.32178843	0.32178843	0.56326455
190	V	0.20652732	0.20652732	0.20652732	0.36150935
191	N	0.15251586	0.15251586	0.15251586	0.26696664
192	V	0.094578825	0.094578825	0.094578825	0.16555257
193	R	0.014671372	0.014671372	0.014671372	0.025681049
194	D	0.35977778	0.35977778	0.35977778	0.6297618
195	A	0.2303362	0.2303362	0.2303362	0.40318486
196	A	0.120486744	0.120486744	0.120486744	0.21090227
197	Q	0.16794617	0.16794617	0.16794617	0.29397616
198	H	0.15809515	0.15809515	0.15809515	0.27673274
199	Y	0.04105425	0.04105425	0.04105425	0.07186213
200	G	-0.0017907622	0.0017907622	0.0017907622	0.003134584
201	G	0.0713013	0.0713013	0.0713013	0.12480714
202	N	0.14795879	0.14795879	0.14795879	0.25898987
203	V	0.09107173	0.09107173	0.09107173	0.15941368
204	I	-0.040587604	0.040587604	0.040587604	0.07104531
205	R	-0.042268813	0.042268813	0.042268813	0.07398813
206	R	0.08622978	0.08622978	0.08622978	0.15093824
207	L	-0.042025205	0.042025205	0.042025205	0.07356171
208	V	0.04340842	0.04340842	0.04340842	0.07598292
209	F	0.04205615	0.04205615	0.04205615	0.073615886
210	N	0.08687169	0.08687169	0.08687169	0.15206185
211	K	0.24436446	0.24436446	0.24436446	0.4277402
212	R	0.12762776	0.12762776	0.12762776	0.22340205
213	Y	0.15440938	0.15440938	0.15440938	0.2702811
214	F	0.1184555	0.1184555	0.1184555	0.20734675
215	G	0.1480779	0.1480779	0.1480779	0.25919837
216	K	0.3005004	0.3005004	0.3005004	0.5260016
217	G	0.31652808	0.31652808	0.31652808	0.55405676
218	R	0.23328666	0.23328666	0.23328666	0.4083494
219	E	0.29214928	0.29214928	0.29214928	0.51138365
220	D	0.29511943	0.29511943	0.29511943	0.51658267
221	G	0.32909703	0.32909703	0.32909703	0.5760577
222	G	0.23651749	0.23651749	0.23651749	0.41400468
223	P	0.27571964	0.27571964	0.27571964	0.4826249
224	G	0.27508208	0.27508208	0.27508208	0.48150888
225	F	0.34955144	0.34955144	0.34955144	0.61186147
226	E	0.3100294	0.3100294	0.3100294	0.54268134
227	E	0.20056365	0.20056365	0.20056365	0.35107043
228	V	0.34785473	0.34785473	0.34785473	0.60889155
229	E	0.33844176	0.33844176	0.33844176	0.59241486
230	H	0.10221112	0.10221112	0.10221112	0.17891228
231	V	0.15055822	0.15055822	0.15055822	0.26353997
232	E	0.38182843	0.38182843	0.38182843	0.6683597
233	A	0.22910348	0.22910348	0.22910348	0.40102705
234	I	0.20020159	0.20020159	0.20020159	0.35043666
235	F	0.17186756	0.17186756	0.17186756	0.30084023
236	T	0.37582928	0.37582928	0.37582928	0.65785867
237	M	0.25636077	0.25636077	0.25636077	0.44873875
238	L	0.11007572	0.11007572	0.11007572	0.19267863
239	Q	0.2438699	0.2438699	0.2438699	0.4268745
240	Y	0.30450487	0.30450487	0.30450487	0.5330111
241	M	0.18066652	0.18066652	0.18066652	0.3162421
242	F	0.1352379	0.1352379	0.1352379	0.23672299
243	A	0.109145425	0.109145425	0.109145425	0.19105022
244	F	0.09204515	0.09204515	0.09204515	0.16111757
245	S	0.02914682	0.02914682	0.02914682	0.051019147
246	V	0.09520878	0.09520878	0.09520878	0.16665526
247	S	0.10617634	0.10617634	0.10617634	0.18585308
248	D	-0.02498603	0.02498603	0.02498603	0.043736022
249	Y	0.09442634	0.09442634	0.09442634	0.16528566
250	I	0.015955264	0.015955264	0.015955264	0.027928395
251	P	0.06497355	0.06497355	0.06497355	0.11373093
252	S	0.17631921	0.17631921	0.17631921	0.3086325
253	L	0.08409845	0.08409845	0.08409845	0.14720753
254	R	0.1516509	0.1516509	0.1516509	0.26545262
255	G	0.21552958	0.21552958	0.21552958	0.37726706
256	L	0.16092823	0.16092823	0.16092823	0.28169182
257	D	0.09607759	0.09607759	0.09607759	0.16817604
258	L	0.15697813	0.15697813	0.15697813	0.2747775
259	D	0.048629846	0.048629846	0.048629846	0.08512261
260	G	0.15123093	0.15123093	0.15123093	0.2647175
261	H	0.17667143	0.17667143	0.17667143	0.309249
262	E	0.25404975	0.25404975	0.25404975	0.4446935
263	T	0.32838273	0.32838273	0.32838273	0.57480735
264	K	0.29857948	0.29857948	0.29857948	0.5226392
265	I	0.20955443	0.20955443	0.20955443	0.36680806
266	K	0.35754436	0.35754436	0.35754436	0.6258524
267	M	0.3892739	0.3892739	0.3892739	0.68139243
268	G	0.32219413	0.32219413	0.32219413	0.56397474
269	V	0.31436488	0.31436488	0.31436488	0.55027026
270	S	0.40959468	0.40959468	0.40959468	0.7169623
271	I	0.35172918	0.35172918	0.35172918	0.6156734
272	L	0.2760483	0.2760483	0.2760483	0.4832002
273	R	0.33089048	0.33089048	0.33089048	0.579197
274	K	0.36894494	0.36894494	0.36894494	0.6458082
275	Y	0.21884051	0.21884051	0.21884051	0.38306257
276	H	0.10165201	0.10165201	0.10165201	0.1779336
277	D	0.22688827	0.22688827	0.22688827	0.39714953
278	P	0.25415558	0.25415558	0.25415558	0.44487873
279	I	0.16355486	0.16355486	0.16355486	0.28628954
280	I	0.17619227	0.17619227	0.17619227	0.3084103
281	E	0.36258912	0.36258912	0.36258912	0.6346829
282	D	0.3786456	0.3786456	0.3786456	0.66278845
283	R	0.15280147	0.15280147	0.15280147	0.26746657
284	I	0.3133058	0.3133058	0.3133058	0.5484164
285	Q	0.42183846	0.42183846	0.42183846	0.738394
286	Q	0.3543668	0.3543668	0.3543668	0.6202904
287	W	0.30793172	0.30793172	0.30793172	0.5390095
288	N	0.35507888	0.35507888	0.35507888	0.6215368
289	N	0.3645435	0.3645435	0.3645435	0.63810384
290	G	0.391733	0.391733	0.391733	0.68569684
291	K	0.38216898	0.38216898	0.38216898	0.6689558
292	R	0.34213597	0.34213597	0.34213597	0.5988813
293	I	0.39263675	0.39263675	0.39263675	0.6872788
294	D	0.39891905	0.39891905	0.39891905	0.69827545
295	Q	0.28497705	0.28497705	0.28497705	0.49882922
296	E	0.21975087	0.21975087	0.21975087	0.38465607
297	D	0.02993152	0.02993152	0.02993152	0.0523927
298	L	0.023957912	0.023957912	0.023957912	0.041936383
299	L	-0.042544235	0.042544235	0.042544235	0.07447024
300	D	0.093061104	0.093061104	0.093061104	0.16289592
301	V	0.20883809	0.20883809	0.20883809	0.36555415
302	L	0.034123346	0.034123346	0.034123346	0.059730154
303	I	0.030588558	0.030588558	0.030588558	0.053542793
304	N	0.18127605	0.18127605	0.18127605	0.31730905
305	L	0.21878561	0.21878561	0.21878561	0.3829665
306	K	0.22420518	0.22420518	0.22420518	0.39245299
307	D	0.2526939	0.2526939	0.2526939	0.44232017
308	A	0.2785972	0.2785972	0.2785972	0.48766184
309	H	0.30426887	0.30426887	0.30426887	0.532598
310	N	0.2926836	0.2926836	0.2926836	0.5123189
311	N	0.37691686	0.37691686	0.37691686	0.6597624
312	A	0.34563553	0.34563553	0.34563553	0.605007
313	L	0.25624874	0.25624874	0.25624874	0.44854265
314	L	0.11659817	0.11659817	0.11659817	0.20409565
315	T	0.34602532	0.34602532	0.34602532	0.6056893
316	I	0.3350291	0.3350291	0.3350291	0.5864413
317	E	0.39265263	0.39265263	0.39265263	0.6873066
318	E	0.1941756	0.1941756	0.1941756	0.33988866
319	I	0.19299084	0.19299084	0.19299084	0.3378148
320	K	0.16170083	0.16170083	0.16170083	0.2830442
321	S	0.15362412	0.15362412	0.15362412	0.26890656
322	E	0.058400925	0.058400925	0.058400925	0.102226086
323	I	0.12437	0.12437	0.12437	0.2176996
324	M	0.12622078	0.12622078	0.12622078	0.22093923
325	E	0.016971303	0.016971303	0.016971303	0.02970689
326	I	0.106605664	0.106605664	0.106605664	0.18660457
327	M	0.00350854	0.00350854	0.00350854	0.006141415
328	L	-0.028951801	0.028951801	0.028951801	0.05067778
329	A	-0.025703747	0.025703747	0.025703747	0.044992324
330	T	0.013535763	0.013535763	0.013535763	0.023693256
331	V	0.01193183	0.01193183	0.01193183	0.020885702
332	D	-0.011667643	0.011667643	0.011667643	0.020423263
333	N	-0.069882356	0.069882356	0.069882356	0.1223234
334	P	-0.109880336	0.109880336	0.109880336	0.19233662
335	S	-0.10515006	0.10515006	0.10515006	0.18405665
336	N	-0.15331025	0.15331025	0.15331025	0.2683572
337	A	-0.018344548	0.018344548	0.018344548	0.032110643
338	V	0.036304384	0.036304384	0.036304384	0.06354788
339	E	-0.10696523	0.10696523	0.10696523	0.18723397
340	W	-0.033489082	0.033489082	0.033489082	0.058619924
341	G	0.052421797	0.052421797	0.052421797	0.09176011
342	L	-0.04160204	0.04160204	0.04160204	0.072821
343	A	0.010528543	0.010528543	0.010528543	0.018429361
344	E	-0.10204508	0.10204508	0.10204508	0.17862165
345	M	0.035113454	0.035113454	0.035113454	0.061463255
346	I	0.030687688	0.030687688	0.030687688	0.05371631
347	N	0.11615129	0.11615129	0.11615129	0.20331341
348	Q	0.11210419	0.11210419	0.11210419	0.19622931
349	P	0.29960534	0.29960534	0.29960534	0.52443486
350	E	0.3794424	0.3794424	0.3794424	0.66418314
351	L	0.25691146	0.25691146	0.25691146	0.44970268
352	L	0.20735161	0.20735161	0.20735161	0.36295217
353	R	0.40822387	0.40822387	0.40822387	0.7145628
354	K	0.43504032	0.43504032	0.43504032	0.7615028
355	A	0.18012354	0.18012354	0.18012354	0.31529164
356	T	0.28884995	0.28884995	0.28884995	0.50560844
357	E	0.467094	0.467094	0.467094	0.8176102
358	E	0.2513521	0.2513521	0.2513521	0.43997148
359	L	0.11104164	0.11104164	0.11104164	0.19436939
360	D	0.31011266	0.31011266	0.31011266	0.54282707
361	N	0.45289043	0.45289043	0.45289043	0.792748
362	V	0.34076485	0.34076485	0.34076485	0.59648126
363	V	0.084343925	0.084343925	0.084343925	0.1476372
364	G	0.2637132	0.2637132	0.2637132	0.4616086
365	R	0.29711035	0.29711035	0.29711035	0.5200676
366	G	0.24044673	0.24044673	0.24044673	0.42088252
367	R	0.23672676	0.23672676	0.23672676	0.414371
368	Q	0.2987398	0.2987398	0.2987398	0.5229198
369	V	0.102429345	0.102429345	0.102429345	0.17929427
370	Q	0.18834136	0.18834136	0.18834136	0.3296763
371	E	0.03720886	0.03720886	0.03720886	0.06513109
372	S	0.18698688	0.18698688	0.18698688	0.32730538
373	D	0.19285753	0.19285753	0.19285753	0.3375815
374	F	0.23187822	0.23187822	0.23187822	0.40588403
375	P	0.30974618	0.30974618	0.30974618	0.5421856
376	K	0.27891907	0.27891907	0.27891907	0.48822522
377	L	0.057857163	0.057857163	0.057857163	0.101274274
378	N	0.1574563	0.1574563	0.1574563	0.27561447
379	Y	0.11011933	0.11011933	0.11011933	0.19275495
380	V	-0.0145486565	0.0145486565	0.0145486565	0.025466245
381	K	0.08158062	0.08158062	0.08158062	0.14280026
382	A	0.05265337	0.05265337	0.05265337	0.092165455
383	C	-0.036974207	0.036974207	0.036974207	0.064720355
384	A	-0.04702414	0.04702414	0.04702414	0.08231194
385	R	-0.035327505	0.035327505	0.035327505	0.061837934
386	E	-0.031234905	0.031234905	0.031234905	0.05467417
387	A	-0.058715608	0.058715608	0.058715608	0.102776915
388	F	-0.12409549	0.12409549	0.12409549	0.2172191
389	R	0.048650682	0.048650682	0.048650682	0.08515908
390	L	0.0033892305	0.0033892305	0.0033892305	0.005932573
391	H	-0.06907411	0.06907411	0.06907411	0.12090863
392	P	-0.007345024	0.007345024	0.007345024	0.012856869
393	I	-0.18421187	0.18421187	0.18421187	0.32244793
394	A	-0.16603653	0.16603653	0.16603653	0.2906335
395	D	0.058794923	0.058794923	0.058794923	0.10291575
396	F	-0.039115213	0.039115213	0.039115213	0.06846801
397	T	-0.19572261	0.19572261	0.19572261	0.34259656
398	L	-0.21020791	0.21020791	0.21020791	0.3679519
399	P	-0.020042386	0.020042386	0.020042386	0.03508257
400	R	-0.14400859	0.14400859	0.14400859	0.25207537
401	V	-0.046772216	0.046772216	0.046772216	0.08187097
402	S	-0.10693085	0.10693085	0.10693085	0.18717378
403	M	0.07451706	0.07451706	0.07451706	0.13043606
404	A	0.17085408	0.17085408	0.17085408	0.29906622
405	D	0.22620565	0.22620565	0.22620565	0.39595464
406	T	0.059613496	0.059613496	0.059613496	0.10434859
407	V	0.23215699	0.23215699	0.23215699	0.406372
408	V	0.13140662	0.13140662	0.13140662	0.23001663
409	A	0.124035805	0.124035805	0.124035805	0.21711463
410	N	0.19150947	0.19150947	0.19150947	0.3352218
411	Y	0.16732235	0.16732235	0.16732235	0.29288423
412	F	0.18481429	0.18481429	0.18481429	0.32350242
413	I	-0.036570523	0.036570523	0.036570523	0.064013734
414	P	0.03207412	0.03207412	0.03207412	0.056143146
415	K	-0.0107037015	0.0107037015	0.0107037015	0.018735962
416	G	-0.0155474655	0.0155474655	0.0155474655	0.027214577
417	S	-0.19279954	0.19279954	0.19279954	0.33747998
418	H	0.0048711076	0.0048711076	0.0048711076	0.008526479
419	V	-0.011400344	0.011400344	0.011400344	0.019955378
420	L	-0.07013069	0.07013069	0.07013069	0.12275809
421	L	-0.090156056	0.090156056	0.090156056	0.15781087
422	R	-0.045184862	0.045184862	0.045184862	0.079092436
423	R	-0.031188052	0.031188052	0.031188052	0.05459216
424	Q	0.13910174	0.13910174	0.13910174	0.24348633
425	G	0.05727163	0.05727163	0.05727163	0.10024934
426	I	0.04243658	0.04243658	0.04243658	0.0742818
427	G	-0.07602777	0.07602777	0.07602777	0.13308045
428	Q	0.15227373	0.15227373	0.15227373	0.26654282
429	N	0.06346094	0.06346094	0.06346094	0.11108323
430	P	0.24773686	0.24773686	0.24773686	0.43364328
431	K	0.3201036	0.3201036	0.3201036	0.5603154
432	V	0.056299895	0.056299895	0.056299895	0.098548405
433	W	-0.0097711785	0.0097711785	0.0097711785	0.017103655
434	E	0.3176271	0.3176271	0.3176271	0.5559805
435	E	0.20514101	0.20514101	0.20514101	0.3590827
436	P	0.087983444	0.087983444	0.087983444	0.15400788
437	L	0.19986664	0.19986664	0.19986664	0.34985036
438	K	0.31831923	0.31831923	0.31831923	0.557192
439	F	-0.0028764103	0.0028764103	0.0028764103	0.005034923
440	K	0.27686003	0.27686003	0.27686003	0.48462105
441	P	0.013080836	0.013080836	0.013080836	0.022896944
442	E	0.22430985	0.22430985	0.22430985	0.3926362
443	R	0.1427412	0.1427412	0.1427412	0.2498569
444	H	-0.0094086155	0.0094086155	0.0094086155	0.016469019
445	L	0.23654893	0.23654893	0.23654893	0.41405973
446	K	0.40865576	0.40865576	0.40865576	0.7153188
447	I	0.44719395	0.44719395	0.44719395	0.7827768
448	S	0.45104852	0.45104852	0.45104852	0.7895239
449	D	0.47455317	0.47455317	0.47455317	0.83066684
450	G	0.48480886	0.48480886	0.48480886	0.8486186
451	S	0.4799693	0.4799693	0.4799693	0.8401473
452	D	0.44682282	0.44682282	0.44682282	0.78212714
453	L	0.44492945	0.44492945	0.44492945	0.77881294
454	V	0.4142233	0.4142233	0.4142233	0.72506434
455	L	0.33988857	0.33988857	0.33988857	0.5949474
456	T	0.3456239	0.3456239	0.3456239	0.60498667
457	E	0.33004802	0.33004802	0.33004802	0.5777223
458	P	0.4398881	0.4398881	0.4398881	0.7699885
459	S	0.39784506	0.39784506	0.39784506	0.6963955
460	L	0.30811787	0.30811787	0.30811787	0.53933537
461	E	0.2581185	0.2581185	0.2581185	0.45181555
462	L	0.13064605	0.13064605	0.13064605	0.22868532
463	I	0.13781439	0.13781439	0.13781439	0.24123292
464	T	0.073322006	0.073322006	0.073322006	0.12834422
465	F	0.10936827	0.10936827	0.10936827	0.1914403
466	S	0.012902424	0.012902424	0.012902424	0.022584647
467	T	-0.0013726034	0.0013726034	0.0013726034	0.0024026309
468	G	0.049266227	0.049266227	0.049266227	0.08623654
469	R	-0.010256706	0.010256706	0.010256706	0.017953532
470	R	-0.067711934	0.067711934	0.067711934	0.11852425
471	G	-0.12319946	0.12319946	0.12319946	0.21565068
472	C	0.06329131	0.06329131	0.06329131	0.11078631
473	P	-0.075942114	0.075942114	0.075942114	0.13293052
474	G	0.055253174	0.055253174	0.055253174	0.0967162
475	I	-0.0017313686	0.0017313686	0.0017313686	0.0030306205
476	M	0.020607375	0.020607375	0.020607375	0.03607154
477	L	-0.06113267	0.06113267	0.06113267	0.10700779
478	G	-0.047876876	0.047876876	0.047876876	0.08380459
479	T	0.05407624	0.05407624	0.05407624	0.09465607
480	A	0.010005372	0.010005372	0.010005372	0.017513592
481	M	-0.07176908	0.07176908	0.07176908	0.12562595
482	T	-0.08230415	0.08230415	0.08230415	0.14406675
483	V	0.11073256	0.11073256	0.11073256	0.19382837
484	M	0.05080501	0.05080501	0.05080501	0.088930055
485	L	-0.07418482	0.07418482	0.07418482	0.12985452
486	F	0.074811935	0.074811935	0.074811935	0.13095222
487	A	0.029580258	0.029580258	0.029580258	0.051777843
488	R	0.0053854594	0.0053854594	0.0053854594	0.00942681
489	L	0.08527519	0.08527519	0.08527519	0.1492673
490	L	0.056518264	0.056518264	0.056518264	0.09893064
491	H	0.07570363	0.07570363	0.07570363	0.13251306
492	G	0.10476401	0.10476401	0.10476401	0.1833809
493	F	0.09848591	0.09848591	0.09848591	0.17239161
494	T	0.30634302	0.30634302	0.30634302	0.5362286
495	W	0.0011771157	0.0011771157	0.0011771157	0.0020604457
496	S	0.4018208	0.4018208	0.4018208	0.7033548
497	I	0.2876914	0.2876914	0.2876914	0.5035805
498	S	0.39260378	0.39260378	0.39260378	0.6872211
499	P	0.43755335	0.43755335	0.43755335	0.7659017
500	D	0.42324784	0.42324784	0.42324784	0.74086106
501	E	0.40921247	0.40921247	0.40921247	0.7162933
502	S	0.41985285	0.41985285	0.41985285	0.7349184
503	C	0.44580257	0.44580257	0.44580257	0.78034127
504	I	0.33402345	0.33402345	0.33402345	0.584681
505	D	0.31278288	0.31278288	0.31278288	0.5475011
506	L	0.26688993	0.26688993	0.26688993	0.4671692
507	S	0.32080594	0.32080594	0.32080594	0.5615448
508	E	0.22711986	0.22711986	0.22711986	0.3975549
509	S	0.29576534	0.29576534	0.29576534	0.51771325
510	A	0.27492318	0.27492318	0.27492318	0.48123074
511	E	0.30724445	0.30724445	0.30724445	0.5378065
512	D	0.3043221	0.3043221	0.3043221	0.5326912
513	T	0.2386428	0.2386428	0.2386428	0.41772488
514	T	0.19552483	0.19552483	0.19552483	0.34225035
515	K	0.13816483	0.13816483	0.13816483	0.24184634
516	A	0.14327756	0.14327756	0.14327756	0.25079575
517	K	0.19391668	0.19391668	0.19391668	0.33943543
518	P	0.2613211	0.2613211	0.2613211	0.4574214
519	L	0.18087906	0.18087906	0.18087906	0.31661412
520	V	0.2789825	0.2789825	0.2789825	0.48833624
521	A	0.05650902	0.05650902	0.05650902	0.09891446
522	F	0.36154154	0.36154154	0.36154154	0.63284916
523	A	0.21360345	0.21360345	0.21360345	0.37389553
524	K	0.41602522	0.41602522	0.41602522	0.72821844
525	P	0.3191153	0.3191153	0.3191153	0.55858546
526	R	0.3219868	0.3219868	0.3219868	0.5636118
527	L	0.31980687	0.31980687	0.31980687	0.55979604
528	P	0.42671227	0.42671227	0.42671227	0.74692523
529	P	0.49797514	0.49797514	0.49797514	0.8716651
530	E	0.5139472	0.5139472	0.5139472	0.8996229
531	A	0.39381614	0.39381614	0.39381614	0.6893432
532	Y	0.4504414	0.4504414	0.4504414	0.78846115
533	G	0.49632946	0.49632946	0.49632946	0.8687845
534	I	0.49561828	0.49561828	0.49561828	0.86753964
535	H	0.498327	0.498327	0.498327	0.872281
