## Supplementary material for "The N-Terminus of *Sophora tonkinensis* Cytochrome P450s Evolves Neutrally yet Encodes Rich Functional Information: A Protein Language Model Analysis": Dataset S1: StonChr5BG166330.1_residue_importance.csv

position	amino_acid	cosine_similarity	abs_cosine	final_score	final_score_norm
1	M	0.49408406	0.49408406	0.49408406	0.9558713
2	A	0.44806787	0.44806787	0.44806787	0.86684686
3	S	0.50187737	0.50187737	0.50187737	0.97094846
4	F	0.51163155	0.51163155	0.51163155	0.9898192
5	P	0.5168939	0.5168939	0.5168939	1.0
6	T	0.513512	0.513512	0.513512	0.99345726
7	L	0.51665473	0.51665473	0.51665473	0.9995372
8	L	0.5106229	0.5106229	0.5106229	0.9878679
9	F	0.51200706	0.51200706	0.51200706	0.9905457
10	I	0.5143281	0.5143281	0.5143281	0.9950361
11	I	0.50068694	0.50068694	0.50068694	0.96864545
12	T	0.49016044	0.49016044	0.49016044	0.9482805
13	I	0.49348715	0.49348715	0.49348715	0.9547165
14	F	0.4988385	0.4988385	0.4988385	0.9650694
15	A	0.481193	0.481193	0.481193	0.9309318
16	V	0.5046731	0.5046731	0.5046731	0.9763572
17	S	0.4833132	0.4833132	0.4833132	0.9350336
18	L	0.4897902	0.4897902	0.4897902	0.94756424
19	F	0.49309734	0.49309734	0.49309734	0.9539623
20	L	0.4932046	0.4932046	0.4932046	0.95416987
21	L	0.49386412	0.49386412	0.49386412	0.95544577
22	R	0.46884957	0.46884957	0.46884957	0.9070518
23	K	0.46951053	0.46951053	0.46951053	0.9083305
24	S	0.457591	0.457591	0.457591	0.8852706
25	R	0.44637072	0.44637072	0.44637072	0.8635635
26	Y	0.45683452	0.45683452	0.45683452	0.8838071
27	R	0.44577315	0.44577315	0.44577315	0.86240745
28	R	0.44397342	0.44397342	0.44397342	0.8589256
29	L	0.4043051	0.4043051	0.4043051	0.782182
30	R	0.32388088	0.32388088	0.32388088	0.6265906
31	L	0.18186918	0.18186918	0.18186918	0.3518501
32	P	0.07992651	0.07992651	0.07992651	0.15462847
33	P	0.17719333	0.17719333	0.17719333	0.34280404
34	G	0.0527273	0.0527273	0.0527273	0.10200797
35	S	0.03654165	0.03654165	0.03654165	0.07069468
36	L	0.06108541	0.06108541	0.06108541	0.118177846
37	G	-0.033003453	0.033003453	0.033003453	0.06384957
38	L	-0.02426922	0.02426922	0.02426922	0.04695203
39	P	0.052976657	0.052976657	0.052976657	0.10249038
40	F	-0.038323756	0.038323756	0.038323756	0.074142404
41	I	0.046716575	0.046716575	0.046716575	0.090379424
42	G	0.1000823	0.1000823	0.1000823	0.19362251
43	E	-0.05654775	0.05654775	0.05654775	0.10939914
44	T	0.017098008	0.017098008	0.017098008	0.03307837
45	L	0.14527988	0.14527988	0.14527988	0.28106326
46	Q	0.1213607	0.1213607	0.1213607	0.2347884
47	L	0.11041153	0.11041153	0.11041153	0.21360579
48	I	0.12834257	0.12834257	0.12834257	0.24829575
49	S	0.24880806	0.24880806	0.24880806	0.48135227
50	A	0.20394662	0.20394662	0.20394662	0.39456186
51	Y	0.26157296	0.26157296	0.26157296	0.50604767
52	K	0.29544193	0.29544193	0.29544193	0.57157165
53	S	0.3060563	0.3060563	0.3060563	0.5921066
54	D	0.31982502	0.31982502	0.31982502	0.618744
55	N	0.30375907	0.30375907	0.30375907	0.5876623
56	P	0.18781346	0.18781346	0.18781346	0.3633501
57	E	0.084228106	0.084228106	0.084228106	0.16295047
58	P	0.34226987	0.34226987	0.34226987	0.66216654
59	F	0.10587962	0.10587962	0.10587962	0.2048382
60	I	-0.00068059715	0.00068059715	0.00068059715	0.0013167056
61	D	0.29362828	0.29362828	0.29362828	0.5680629
62	Q	0.28595293	0.28595293	0.28595293	0.55321395
63	R	0.026880268	0.026880268	0.026880268	0.05200345
64	V	0.19953626	0.19953626	0.19953626	0.38602942
65	N	0.40778863	0.40778863	0.40778863	0.7889213
66	R	0.17157747	0.17157747	0.17157747	0.33193943
67	Y	0.19520915	0.19520915	0.19520915	0.37765804
68	G	0.13282463	0.13282463	0.13282463	0.2569669
69	P	0.32155848	0.32155848	0.32155848	0.6220976
70	I	0.043210004	0.043210004	0.043210004	0.08359549
71	F	-0.08849763	0.08849763	0.08849763	0.17121044
72	T	0.0062079	0.0062079	0.0062079	0.012010008
73	T	-0.07984855	0.07984855	0.07984855	0.15447764
74	H	-0.033505846	0.033505846	0.033505846	0.06482151
75	V	-0.062412404	0.062412404	0.062412404	0.12074509
76	F	-0.078896426	0.078896426	0.078896426	0.15263562
77	G	0.08096933	0.08096933	0.08096933	0.15664594
78	E	0.038873922	0.038873922	0.038873922	0.07520677
79	P	0.048987392	0.048987392	0.048987392	0.09477262
80	T	-0.14411125	0.14411125	0.14411125	0.27880237
81	V	-0.06861421	0.06861421	0.06861421	0.1327433
82	F	-0.14511913	0.14511913	0.14511913	0.28075224
83	S	-0.0005569047	0.0005569047	0.0005569047	0.0010774062
84	A	0.026152832	0.026152832	0.026152832	0.05059613
85	D	0.060841624	0.060841624	0.060841624	0.11770621
86	P	0.12565257	0.12565257	0.12565257	0.2430916
87	E	0.26485273	0.26485273	0.26485273	0.5123928
88	T	0.10349684	0.10349684	0.10349684	0.2002284
89	N	-0.21291249	0.21291249	0.21291249	0.4119075
90	R	0.24235079	0.24235079	0.24235079	0.46885982
91	F	0.2380553	0.2380553	0.2380553	0.46054962
92	I	-0.014065825	0.014065825	0.014065825	0.027212208
93	L	-0.17049079	0.17049079	0.17049079	0.32983708
94	L	0.00036971198	0.00036971198	0.00036971198	0.00071525696
95	N	0.024316035	0.024316035	0.024316035	0.0470426
96	E	-0.1382733	0.1382733	0.1382733	0.2675081
97	G	0.0027673547	0.0027673547	0.0027673547	0.0053538154
98	K	0.12823313	0.12823313	0.12823313	0.24808404
99	L	-0.13346894	0.13346894	0.13346894	0.2582134
100	F	-0.091064095	0.091064095	0.091064095	0.1761756
101	D	0.13134485	0.13134485	0.13134485	0.25410408
102	C	0.04490973	0.04490973	0.04490973	0.08688384
103	S	0.08239048	0.08239048	0.08239048	0.15939534
104	Y	-0.029386614	0.029386614	0.029386614	0.05685231
105	P	0.023465721	0.023465721	0.023465721	0.045397557
106	G	0.15754181	0.15754181	0.15754181	0.30478558
107	S	0.062236186	0.062236186	0.062236186	0.12040418
108	I	-0.016749581	0.016749581	0.016749581	0.032404292
109	S	0.13951287	0.13951287	0.13951287	0.2699062
110	N	0.18461257	0.18461257	0.18461257	0.35715756
111	L	0.03742187	0.03742187	0.03742187	0.07239758
112	L	0.07719982	0.07719982	0.07719982	0.14935331
113	G	0.071374826	0.071374826	0.071374826	0.13808408
114	K	0.2132695	0.2132695	0.2132695	0.4125982
115	H	0.16184454	0.16184454	0.16184454	0.31310976
116	S	-0.15005726	0.15005726	0.15005726	0.2903057
117	L	-0.06587251	0.06587251	0.06587251	0.12743913
118	L	-0.08207562	0.08207562	0.08207562	0.15878619
119	L	-0.14239606	0.14239606	0.14239606	0.2754841
120	M	-0.08209316	0.08209316	0.08209316	0.15882012
121	K	0.0029099623	0.0029099623	0.0029099623	0.005629709
122	G	0.049415167	0.049415167	0.049415167	0.09560021
123	A	0.17738682	0.17738682	0.17738682	0.3431784
124	L	0.17624173	0.17624173	0.17624173	0.34096304
125	H	-0.0767795	0.0767795	0.0767795	0.14854015
126	K	0.14377628	0.14377628	0.14377628	0.27815434
127	R	0.16366558	0.16366558	0.16366558	0.3166328
128	M	-0.02756011	0.02756011	0.02756011	0.053318694
129	H	0.017542982	0.017542982	0.017542982	0.03393923
130	S	0.25392297	0.25392297	0.25392297	0.49124774
131	L	0.18182251	0.18182251	0.18182251	0.35175982
132	T	0.072426565	0.072426565	0.072426565	0.14011882
133	M	0.15976746	0.15976746	0.15976746	0.3090914
134	S	0.23708718	0.23708718	0.23708718	0.45867667
135	F	0.20137517	0.20137517	0.20137517	0.38958704
136	A	0.19556183	0.19556183	0.19556183	0.37834033
137	N	0.31811717	0.31811717	0.31811717	0.61543995
138	S	0.35200763	0.35200763	0.35200763	0.68100554
139	S	0.39002347	0.39002347	0.39002347	0.75455225
140	I	0.4149229	0.4149229	0.4149229	0.80272347
141	I	0.38198978	0.38198978	0.38198978	0.73901
142	K	0.3900832	0.3900832	0.3900832	0.75466776
143	D	0.4052245	0.4052245	0.4052245	0.78396064
144	H	0.42144486	0.42144486	0.42144486	0.8153411
145	L	0.29817954	0.29817954	0.29817954	0.57686794
146	L	0.26449525	0.26449525	0.26449525	0.5117012
147	L	0.39501694	0.39501694	0.39501694	0.7642128
148	D	0.37756896	0.37756896	0.37756896	0.73045737
149	I	0.21425033	0.21425033	0.21425033	0.41449574
150	D	0.24837776	0.24837776	0.24837776	0.48051977
151	R	0.34295255	0.34295255	0.34295255	0.6634873
152	L	0.38755673	0.38755673	0.38755673	0.74978
153	I	0.21903683	0.21903683	0.21903683	0.42375585
154	R	0.3428936	0.3428936	0.3428936	0.66337323
155	L	0.4084844	0.4084844	0.4084844	0.79026735
156	N	0.3608655	0.3608655	0.3608655	0.6981423
157	L	0.23251158	0.23251158	0.23251158	0.44982457
158	D	0.35530996	0.35530996	0.35530996	0.6873944
159	S	0.35984927	0.35984927	0.35984927	0.69617623
160	W	0.30508184	0.30508184	0.30508184	0.5902214
161	T	0.36620873	0.36620873	0.36620873	0.70847946
162	D	0.37586123	0.37586123	0.37586123	0.7271535
163	R	0.36169192	0.36169192	0.36169192	0.6997411
164	V	0.22531658	0.22531658	0.22531658	0.4359049
165	F	0.24184091	0.24184091	0.24184091	0.4678734
166	L	0.22356123	0.22356123	0.22356123	0.43250892
167	M	0.2649333	0.2649333	0.2649333	0.5125487
168	E	0.36172688	0.36172688	0.36172688	0.6998087
169	E	0.23690929	0.23690929	0.23690929	0.4583325
170	A	0.11282999	0.11282999	0.11282999	0.2182846
171	K	0.09327739	0.09327739	0.09327739	0.1804575
172	K	0.31066895	0.31066895	0.31066895	0.60103035
173	I	0.16073298	0.16073298	0.16073298	0.3109593
174	T	-0.06792264	0.06792264	0.06792264	0.13140537
175	F	0.048655547	0.048655547	0.048655547	0.09413062
176	E	0.27061394	0.27061394	0.27061394	0.52353865
177	L	0.060046066	0.060046066	0.060046066	0.1161671
178	T	-0.11128574	0.11128574	0.11128574	0.21529706
179	V	0.04752818	0.04752818	0.04752818	0.09194958
180	K	0.1580187	0.1580187	0.1580187	0.30570817
181	Q	0.03082215	0.03082215	0.03082215	0.05962955
182	L	-0.05021292	0.05021292	0.05021292	0.09714357
183	M	-0.10035623	0.10035623	0.10035623	0.19415246
184	S	0.014711603	0.014711603	0.014711603	0.028461551
185	F	0.24742666	0.24742666	0.24742666	0.47867975
186	D	0.27242497	0.27242497	0.27242497	0.5270423
187	P	0.24862511	0.24862511	0.24862511	0.48099834
188	D	0.23400562	0.23400562	0.23400562	0.45271498
189	E	0.37736526	0.37736526	0.37736526	0.73006326
190	W	0.29733035	0.29733035	0.29733035	0.57522506
191	T	0.3166313	0.3166313	0.3166313	0.61256534
192	E	0.38322574	0.38322574	0.38322574	0.74140114
193	S	0.38300654	0.38300654	0.38300654	0.74097705
194	L	0.1518474	0.1518474	0.1518474	0.293769
195	R	0.15677333	0.15677333	0.15677333	0.30329883
196	K	0.36443734	0.36443734	0.36443734	0.7050525
197	E	0.2803909	0.2803909	0.2803909	0.54245347
198	Y	0.09570435	0.09570435	0.09570435	0.18515278
199	V	0.24649894	0.24649894	0.24649894	0.47688496
200	L	0.32263318	0.32263318	0.32263318	0.62417674
201	V	0.11204564	0.11204564	0.11204564	0.21676718
202	I	0.15818122	0.15818122	0.15818122	0.30602258
203	E	0.27342975	0.27342975	0.27342975	0.5289862
204	G	0.123963706	0.123963706	0.123963706	0.23982427
205	F	0.058090333	0.058090333	0.058090333	0.11238347
206	F	0.1029969	0.1029969	0.1029969	0.19926119
207	T	0.1615063	0.1615063	0.1615063	0.3124554
208	L	0.1667864	0.1667864	0.1667864	0.32267046
209	P	0.20032556	0.20032556	0.20032556	0.38755643
210	L	0.22450033	0.22450033	0.22450033	0.43432572
211	P	0.26805723	0.26805723	0.26805723	0.51859236
212	L	0.2888922	0.2888922	0.2888922	0.55890036
213	L	0.30079225	0.30079225	0.30079225	0.5819226
214	S	0.26610422	0.26610422	0.26610422	0.51481396
215	T	0.23635943	0.23635943	0.23635943	0.45726874
216	T	0.24775586	0.24775586	0.24775586	0.47931662
217	Y	0.20684706	0.20684706	0.20684706	0.40017313
218	R	0.27755353	0.27755353	0.27755353	0.5369642
219	R	0.31597608	0.31597608	0.31597608	0.6112977
220	A	0.03958319	0.03958319	0.03958319	0.076578945
221	I	0.16552259	0.16552259	0.16552259	0.32022545
222	K	0.36402246	0.36402246	0.36402246	0.70424986
223	A	0.19620524	0.19620524	0.19620524	0.37958512
224	R	0.09597089	0.09597089	0.09597089	0.18566844
225	T	0.38308054	0.38308054	0.38308054	0.7411202
226	K	0.35802728	0.35802728	0.35802728	0.69265133
227	V	0.1639875	0.1639875	0.1639875	0.31725562
228	A	0.2143965	0.2143965	0.2143965	0.41477853
229	E	0.38024083	0.38024083	0.38024083	0.7356264
230	A	0.252102	0.252102	0.252102	0.4877248
231	L	0.14049292	0.14049292	0.14049292	0.27180222
232	T	0.3337592	0.3337592	0.3337592	0.6457015
233	L	0.43497086	0.43497086	0.43497086	0.8415089
234	I	0.24100953	0.24100953	0.24100953	0.46626496
235	V	0.2795542	0.2795542	0.2795542	0.5408347
236	R	0.38146222	0.38146222	0.38146222	0.73798937
237	Q	0.43233973	0.43233973	0.43233973	0.8364187
238	R	0.26742306	0.26742306	0.26742306	0.51736546
239	R	0.37072808	0.37072808	0.37072808	0.71722275
240	K	0.4624777	0.4624777	0.4624777	0.8947246
241	E	0.44616145	0.44616145	0.44616145	0.86315864
242	S	0.42770505	0.42770505	0.42770505	0.82745224
243	E	0.47472975	0.47472975	0.47472975	0.9184278
244	S	0.454063	0.454063	0.454063	0.8784452
245	R	0.46795678	0.46795678	0.46795678	0.9053246
246	E	0.46364895	0.46364895	0.46364895	0.89699054
247	K	0.4537874	0.4537874	0.4537874	0.87791204
248	K	0.4130887	0.4130887	0.4130887	0.799175
249	D	0.09374601	0.09374601	0.09374601	0.1813641
250	M	-0.059955254	0.059955254	0.059955254	0.115991406
251	L	0.07734104	0.07734104	0.07734104	0.14962652
252	G	0.23087077	0.23087077	0.23087077	0.44665018
253	A	0.30912894	0.30912894	0.30912894	0.598051
254	L	0.18539222	0.18539222	0.18539222	0.35866588
255	L	0.3231045	0.3231045	0.3231045	0.62508863
256	A	0.39324042	0.39324042	0.39324042	0.76077586
257	S	0.4066278	0.4066278	0.4066278	0.7866755
258	G	0.43520498	0.43520498	0.43520498	0.84196186
259	D	0.41894606	0.41894606	0.41894606	0.8105068
260	H	0.39552307	0.39552307	0.39552307	0.765192
261	F	0.28753585	0.28753585	0.28753585	0.5562763
262	S	0.35723776	0.35723776	0.35723776	0.6911239
263	D	0.3424027	0.3424027	0.3424027	0.66242355
264	E	0.32123855	0.32123855	0.32123855	0.6214787
265	E	0.17514725	0.17514725	0.17514725	0.33884564
266	I	0.25516638	0.25516638	0.25516638	0.49365327
267	V	0.21919018	0.21919018	0.21919018	0.42405254
268	D	0.034693487	0.034693487	0.034693487	0.06711916
269	F	0.057709146	0.057709146	0.057709146	0.11164601
270	M	0.003533249	0.003533249	0.003533249	0.00683554
271	L	-0.1012885	0.1012885	0.1012885	0.19595607
272	A	-0.035315394	0.035315394	0.035315394	0.06832232
273	L	-0.065112956	0.065112956	0.065112956	0.12596966
274	L	-0.08305338	0.08305338	0.08305338	0.1606778
275	V	-0.055573754	0.055573754	0.055573754	0.10751481
276	A	-0.044753224	0.044753224	0.044753224	0.08658106
277	G	-0.02394875	0.02394875	0.02394875	0.04633204
278	Y	0.014715524	0.014715524	0.014715524	0.028469138
279	E	-0.013317104	0.013317104	0.013317104	0.02576371
280	T	-0.10158901	0.10158901	0.10158901	0.19653744
281	T	-0.032529965	0.032529965	0.032529965	0.06293354
282	S	-0.055068288	0.055068288	0.055068288	0.106536925
283	T	-0.04670752	0.04670752	0.04670752	0.0903619
284	I	0.05783728	0.05783728	0.05783728	0.11189391
285	M	0.10599049	0.10599049	0.10599049	0.20505269
286	T	-0.033771988	0.033771988	0.033771988	0.0653364
287	L	-0.04158506	0.04158506	0.04158506	0.08045183
288	A	0.00023738501	0.00023738501	0.00023738501	0.00045925286
289	V	0.043497775	0.043497775	0.043497775	0.08415223
290	K	0.010111044	0.010111044	0.010111044	0.019561158
291	F	0.07776195	0.07776195	0.07776195	0.15044083
292	L	0.06152427	0.06152427	0.06152427	0.11902688
293	T	0.15789108	0.15789108	0.15789108	0.3054613
294	E	0.28778538	0.28778538	0.28778538	0.55675906
295	T	0.08967284	0.08967284	0.08967284	0.17348403
296	P	0.3307783	0.3307783	0.3307783	0.6399346
297	L	0.23257007	0.23257007	0.23257007	0.4499377
298	A	0.08881264	0.08881264	0.08881264	0.17181987
299	L	0.26823738	0.26823738	0.26823738	0.51894087
300	A	0.35186335	0.35186335	0.35186335	0.6807264
301	Q	0.18948619	0.18948619	0.18948619	0.3665862
302	L	0.11520091	0.11520091	0.11520091	0.22287147
303	K	0.36844346	0.36844346	0.36844346	0.7128028
304	E	0.40733507	0.40733507	0.40733507	0.78804386
305	E	0.11759093	0.11759093	0.11759093	0.22749528
306	H	0.05926754	0.05926754	0.05926754	0.11466093
307	D	0.40653282	0.40653282	0.40653282	0.7864918
308	Q	0.43676975	0.43676975	0.43676975	0.8449891
309	I	0.21319057	0.21319057	0.21319057	0.4124455
310	R	0.3683441	0.3683441	0.3683441	0.7126106
311	T	0.4282155	0.4282155	0.4282155	0.82843983
312	R	0.36799726	0.36799726	0.36799726	0.71193963
313	S	0.40122908	0.40122908	0.40122908	0.776231
314	D	0.4319117	0.4319117	0.4319117	0.8355906
315	P	0.405613	0.405613	0.405613	0.78471226
316	E	0.40153977	0.40153977	0.40153977	0.77683204
317	A	0.39666757	0.39666757	0.39666757	0.76740617
318	A	0.32389244	0.32389244	0.32389244	0.62661296
319	L	0.25525975	0.25525975	0.25525975	0.49383393
320	E	0.34517962	0.34517962	0.34517962	0.66779584
321	W	0.13568918	0.13568918	0.13568918	0.26250875
322	T	0.33390793	0.33390793	0.33390793	0.6459893
323	D	0.31349695	0.31349695	0.31349695	0.6065015
324	Y	0.13593586	0.13593586	0.13593586	0.26298597
325	K	0.23446737	0.23446737	0.23446737	0.4536083
326	S	0.30676442	0.30676442	0.30676442	0.59347653
327	M	-0.051370487	0.051370487	0.051370487	0.099383034
328	A	0.16237034	0.16237034	0.16237034	0.314127
329	F	-0.029089935	0.029089935	0.029089935	0.056278348
330	T	-0.063300855	0.063300855	0.063300855	0.12246392
331	Q	0.061193597	0.061193597	0.061193597	0.11838715
332	C	0.005662047	0.005662047	0.005662047	0.010953982
333	V	-0.035414997	0.035414997	0.035414997	0.06851502
334	V	-0.023849266	0.023849266	0.023849266	0.046139576
335	N	0.05792481	0.05792481	0.05792481	0.112063244
336	E	0.02895829	0.02895829	0.02895829	0.05602366
337	T	-0.14837474	0.14837474	0.14837474	0.28705063
338	L	-0.1874519	0.1874519	0.1874519	0.3626506
339	R	0.017588146	0.017588146	0.017588146	0.034026608
340	V	0.009653216	0.009653216	0.009653216	0.01867543
341	A	-0.084494516	0.084494516	0.084494516	0.16346587
342	N	-0.049970083	0.049970083	0.049970083	0.096673764
343	I	-0.00061912433	0.00061912433	0.00061912433	0.0011977783
344	I	-0.08747458	0.08747458	0.08747458	0.16923119
345	G	-0.19394165	0.19394165	0.19394165	0.3752059
346	G	-0.14280815	0.14280815	0.14280815	0.27628136
347	I	-0.1856563	0.1856563	0.1856563	0.35917678
348	F	-0.047220502	0.047220502	0.047220502	0.09135434
349	R	-0.16376199	0.16376199	0.16376199	0.31681934
350	R	-0.020192612	0.020192612	0.020192612	0.03906529
351	A	-0.08478408	0.08478408	0.08478408	0.16402608
352	M	0.1378147	0.1378147	0.1378147	0.26662084
353	T	0.2285108	0.2285108	0.2285108	0.44208452
354	D	0.30470058	0.30470058	0.30470058	0.5894838
355	I	0.09975973	0.09975973	0.09975973	0.19299845
356	D	0.28969315	0.28969315	0.28969315	0.5604499
357	I	0.19266602	0.19266602	0.19266602	0.37273803
358	K	0.17712778	0.17712778	0.17712778	0.34267724
359	G	0.25743714	0.25743714	0.25743714	0.49804637
360	Y	0.2017294	0.2017294	0.2017294	0.39027235
361	T	0.28307936	0.28307936	0.28307936	0.5476546
362	I	0.013508147	0.013508147	0.013508147	0.026133304
363	P	0.027584398	0.027584398	0.027584398	0.053365685
364	K	-0.004431785	0.004431785	0.004431785	0.008573878
365	G	-0.051231388	0.051231388	0.051231388	0.09911393
366	W	-0.14566901	0.14566901	0.14566901	0.28181607
367	K	-0.105361246	0.105361246	0.105361246	0.20383534
368	V	-0.053665012	0.053665012	0.053665012	0.1038221
369	F	-0.16300118	0.16300118	0.16300118	0.31534746
370	A	-0.1718972	0.1718972	0.1718972	0.33255798
371	S	-0.1775863	0.1775863	0.1775863	0.3435643
372	F	-0.094556294	0.094556294	0.094556294	0.18293172
373	R	0.010379426	0.010379426	0.010379426	0.02008038
374	A	-0.016813431	0.016813431	0.016813431	0.032527816
375	V	-0.1106428	0.1106428	0.1106428	0.2140532
376	H	-0.22107095	0.22107095	0.22107095	0.42769113
377	L	-0.009569169	0.009569169	0.009569169	0.01851283
378	N	0.081950665	0.081950665	0.081950665	0.15854445
379	P	0.201693	0.201693	0.201693	0.39020193
380	D	0.34956393	0.34956393	0.34956393	0.6762779
381	H	0.1917589	0.1917589	0.1917589	0.3709831
382	F	0.05177517	0.05177517	0.05177517	0.10016595
383	K	0.3358188	0.3358188	0.3358188	0.6496861
384	D	0.23235944	0.23235944	0.23235944	0.4495302
385	A	-0.053290512	0.053290512	0.053290512	0.10309758
386	R	0.17284784	0.17284784	0.17284784	0.3343971
387	T	0.2627329	0.2627329	0.2627329	0.5082917
388	F	-0.007224619	0.007224619	0.007224619	0.013976986
389	N	0.096902035	0.096902035	0.096902035	0.18746987
390	P	-0.13441692	0.13441692	0.13441692	0.2600474
391	W	0.05470281	0.05470281	0.05470281	0.10582986
392	R	0.09213792	0.09213792	0.09213792	0.17825305
393	W	-0.023365594	0.023365594	0.023365594	0.04520385
394	Q	0.2116123	0.2116123	0.2116123	0.40939212
395	S	0.3817292	0.3817292	0.3817292	0.73850584
396	N	0.47813886	0.47813886	0.47813886	0.9250232
397	S	0.45154127	0.45154127	0.45154127	0.8735666
398	E	0.4648422	0.4648422	0.4648422	0.899299
399	A	0.45023614	0.45023614	0.45023614	0.87104166
400	M	0.49135688	0.49135688	0.49135688	0.9505952
401	N	0.46459353	0.46459353	0.46459353	0.89881796
402	P	0.47226903	0.47226903	0.47226903	0.9136672
403	G	0.42172864	0.42172864	0.42172864	0.81589013
404	N	0.36954954	0.36954954	0.36954954	0.7149427
405	V	0.32682303	0.32682303	0.32682303	0.6322826
406	Y	0.13174504	0.13174504	0.13174504	0.25487828
407	T	0.10910889	0.10910889	0.10910889	0.21108565
408	P	0.056703854	0.056703854	0.056703854	0.10970114
409	F	-0.039377596	0.039377596	0.039377596	0.076181196
410	G	-0.16646828	0.16646828	0.16646828	0.322055
411	G	-0.034681834	0.034681834	0.034681834	0.06709662
412	G	0.00017801103	0.00017801103	0.00017801103	0.000344386
413	P	-0.10809954	0.10809954	0.10809954	0.20913294
414	R	-0.14256659	0.14256659	0.14256659	0.27581403
415	L	-0.17935857	0.17935857	0.17935857	0.346993
416	C	-0.06878483	0.06878483	0.06878483	0.1330734
417	P	-0.162623	0.162623	0.162623	0.31461582
418	G	-0.002810819	0.002810819	0.002810819	0.005437903
419	Y	-0.06479404	0.06479404	0.06479404	0.12535268
420	E	-0.04992682	0.04992682	0.04992682	0.09659007
421	L	-0.01893156	0.01893156	0.01893156	0.03662562
422	A	-0.07839121	0.07839121	0.07839121	0.1516582
423	R	0.036658615	0.036658615	0.036658615	0.07092097
424	V	0.09218136	0.09218136	0.09218136	0.1783371
425	V	0.014693246	0.014693246	0.014693246	0.028426038
426	L	0.0034596499	0.0034596499	0.0034596499	0.0066931527
427	S	0.056997433	0.056997433	0.056997433	0.110269114
428	V	0.098312244	0.098312244	0.098312244	0.19019811
429	F	0.041738786	0.041738786	0.041738786	0.08074923
430	L	0.10034089	0.10034089	0.10034089	0.19412279
431	H	0.085537836	0.085537836	0.085537836	0.16548431
432	R	0.23775631	0.23775631	0.23775631	0.4599712
433	I	0.16584262	0.16584262	0.16584262	0.3208446
434	V	0.16132872	0.16132872	0.16132872	0.31211185
435	T	0.2612284	0.2612284	0.2612284	0.5053811
436	R	0.39089927	0.39089927	0.39089927	0.7562466
437	F	0.20814846	0.20814846	0.20814846	0.40269086
438	S	0.41798595	0.41798595	0.41798595	0.80864936
439	W	0.07243225	0.07243225	0.07243225	0.14012982
440	V	0.44571796	0.44571796	0.44571796	0.86230063
441	P	0.26115167	0.26115167	0.26115167	0.50523263
442	A	0.29439536	0.29439536	0.29439536	0.56954694
443	E	0.290278	0.290278	0.290278	0.5615814
444	E	0.33578742	0.33578742	0.33578742	0.64962536
445	D	0.2934327	0.2934327	0.2934327	0.5676846
446	K	0.37146893	0.37146893	0.37146893	0.718656
447	L	0.23516181	0.23516181	0.23516181	0.4549518
448	V	0.24349715	0.24349715	0.24349715	0.4710776
449	F	0.2351828	0.2351828	0.2351828	0.4549924
450	F	0.1583756	0.1583756	0.1583756	0.30639866
451	P	0.06946137	0.06946137	0.06946137	0.13438225
452	T	0.08027612	0.08027612	0.08027612	0.15530482
453	T	0.019016732	0.019016732	0.019016732	0.036790393
454	R	0.10500435	0.10500435	0.10500435	0.20314486
455	T	0.07384783	0.07384783	0.07384783	0.14286844
456	Q	0.20301731	0.20301731	0.20301731	0.39276397
457	K	0.15225823	0.15225823	0.15225823	0.2945638
458	R	0.1934338	0.1934338	0.1934338	0.3742234
459	Y	0.09077156	0.09077156	0.09077156	0.17560965
460	P	0.2506785	0.2506785	0.2506785	0.4849709
461	I	0.03859879	0.03859879	0.03859879	0.074674495
462	I	0.42067394	0.42067394	0.42067394	0.8138496
463	V	0.27345726	0.27345726	0.27345726	0.52903944
464	K	0.46265668	0.46265668	0.46265668	0.89507085
465	R	0.44911537	0.44911537	0.44911537	0.86887336
466	R	0.43846002	0.43846002	0.43846002	0.8482592
467	E	0.47000486	0.47000486	0.47000486	0.90928686
468	E	0.45077714	0.45077714	0.45077714	0.8720883
469	S	0.45002064	0.45002064	0.45002064	0.8706247
470	K	0.45289585	0.45289585	0.45289585	0.8761872
471	P	0.43165702	0.43165702	0.43165702	0.83509785
472	C	0.42337528	0.42337528	0.42337528	0.81907576
473	T	0.3913703	0.3913703	0.3913703	0.75715786
474	A	0.38249975	0.38249975	0.38249975	0.7399966
475	T	0.37213826	0.37213826	0.37213826	0.7199509
