## Supplementary material for "The N-Terminus of *Sophora tonkinensis* Cytochrome P450s Evolves Neutrally yet Encodes Rich Functional Information: A Protein Language Model Analysis": Dataset S1: StonChr5BG167350.1_residue_importance.csv

position	amino_acid	cosine_similarity	abs_cosine	final_score	final_score_norm
1	M	0.4749805	0.4749805	0.4749805	0.9252775
2	T	0.4204163	0.4204163	0.4204163	0.8189846
3	P	0.47632846	0.47632846	0.47632846	0.92790335
4	L	0.45822644	0.45822644	0.45822644	0.89264
5	W	0.45841107	0.45841107	0.45841107	0.89299965
6	Y	0.45527676	0.45527676	0.45527676	0.8868939
7	Y	0.47623232	0.47623232	0.47623232	0.9277161
8	S	0.46780175	0.46780175	0.46780175	0.911293
9	L	0.4552201	0.4552201	0.4552201	0.8867836
10	L	0.45783597	0.45783597	0.45783597	0.8918794
11	S	0.46359622	0.46359622	0.46359622	0.90310055
12	L	0.44471684	0.44471684	0.44471684	0.8663229
13	T	0.4424581	0.4424581	0.4424581	0.86192274
14	F	0.44676986	0.44676986	0.44676986	0.8703222
15	I	0.44430372	0.44430372	0.44430372	0.8655181
16	I	0.44945717	0.44945717	0.44945717	0.8755572
17	T	0.4372115	0.4372115	0.4372115	0.8517023
18	I	0.4409806	0.4409806	0.4409806	0.8590446
19	K	0.4963393	0.4963393	0.4963393	0.9668851
20	F	0.45555228	0.45555228	0.45555228	0.88743067
21	L	0.44650862	0.44650862	0.44650862	0.8698133
22	L	0.43397737	0.43397737	0.43397737	0.845402
23	Q	0.44947338	0.44947338	0.44947338	0.8755888
24	N	0.42790562	0.42790562	0.42790562	0.83357406
25	Q	0.4281168	0.4281168	0.4281168	0.83398545
26	S	0.41673365	0.41673365	0.41673365	0.81181073
27	R	0.4077481	0.4077481	0.4077481	0.7943066
28	R	0.41776723	0.41776723	0.41776723	0.8138242
29	L	0.4345849	0.4345849	0.4345849	0.8465855
30	K	0.40778613	0.40778613	0.40778613	0.79438066
31	N	0.3686428	0.3686428	0.3686428	0.7181282
32	L	0.29924035	0.29924035	0.29924035	0.58292997
33	P	0.23491527	0.23491527	0.23491527	0.4576226
34	P	0.25482005	0.25482005	0.25482005	0.49639773
35	G	0.20403394	0.20403394	0.20403394	0.39746475
36	P	0.12250809	0.12250809	0.12250809	0.23864976
37	P	0.16810542	0.16810542	0.16810542	0.32747483
38	N	0.13345009	0.13345009	0.13345009	0.25996512
39	L	-0.01185592	0.01185592	0.01185592	0.023095718
40	P	0.1478665	0.1478665	0.1478665	0.28804874
41	I	-0.009772312	0.009772312	0.009772312	0.019036781
42	I	-0.038410876	0.038410876	0.038410876	0.07482564
43	G	0.151257	0.151257	0.151257	0.29465353
44	N	0.014802177	0.014802177	0.014802177	0.028835123
45	L	0.017553214	0.017553214	0.017553214	0.03419423
46	H	0.0919939	0.0919939	0.0919939	0.1792071
47	H	0.20170067	0.20170067	0.20170067	0.39291948
48	L	0.30198666	0.30198666	0.30198666	0.58827984
49	K	0.37883514	0.37883514	0.37883514	0.73798317
50	P	0.3338634	0.3338634	0.3338634	0.6503768
51	P	0.27174547	0.27174547	0.27174547	0.529369
52	I	0.31507885	0.31507885	0.31507885	0.61378384
53	H	0.15584779	0.15584779	0.15584779	0.30359656
54	R	0.29963183	0.29963183	0.29963183	0.58369255
55	T	0.37493026	0.37493026	0.37493026	0.73037636
56	F	0.24472545	0.24472545	0.24472545	0.47673315
57	T	0.28075445	0.28075445	0.28075445	0.5469188
58	T	0.40222225	0.40222225	0.40222225	0.78354204
59	L	0.33628446	0.33628446	0.33628446	0.6550931
60	S	0.23629932	0.23629932	0.23629932	0.46031877
61	H	0.36214423	0.36214423	0.36214423	0.7054688
62	K	0.3515155	0.3515155	0.3515155	0.6847636
63	Y	0.308369	0.308369	0.308369	0.6007129
64	G	0.23376341	0.23376341	0.23376341	0.45537874
65	D	0.27688694	0.27688694	0.27688694	0.5393848
66	I	0.100217655	0.100217655	0.100217655	0.19522725
67	I	0.06701848	0.06701848	0.06701848	0.13055418
68	S	0.18655935	0.18655935	0.18655935	0.36342368
69	L	0.12327842	0.12327842	0.12327842	0.24015036
70	W	0.2515335	0.2515335	0.2515335	0.48999545
71	F	0.09804623	0.09804623	0.09804623	0.19099724
72	G	0.15781713	0.15781713	0.15781713	0.3074329
73	S	0.15853685	0.15853685	0.15853685	0.30883494
74	R	0.09169627	0.09169627	0.09169627	0.17862731
75	L	0.16830389	0.16830389	0.16830389	0.32786146
76	V	0.12071936	0.12071936	0.12071936	0.23516524
77	V	0.013489172	0.013489172	0.013489172	0.026277347
78	V	-3.767046e-05	3.767046e-05	3.767046e-05	7.338328e-05
79	V	0.08330857	0.08330857	0.08330857	0.1622878
80	S	0.06592699	0.06592699	0.06592699	0.12842792
81	S	0.16900258	0.16900258	0.16900258	0.32922253
82	P	0.1692873	0.1692873	0.1692873	0.32977715
83	S	0.34130457	0.34130457	0.34130457	0.6648724
84	I	0.20362735	0.20362735	0.20362735	0.3966727
85	V	0.12114828	0.12114828	0.12114828	0.23600079
86	Q	0.2612438	0.2612438	0.2612438	0.50891143
87	E	0.25864434	0.25864434	0.25864434	0.5038476
88	C	0.027456684	0.027456684	0.027456684	0.053486515
89	F	0.0036854416	0.0036854416	0.0036854416	0.00717936
90	S	0.072183505	0.072183505	0.072183505	0.14061582
91	K	0.040335547	0.040335547	0.040335547	0.078574955
92	N	-0.03331275	0.03331275	0.03331275	0.06489432
93	D	-0.036480963	0.036480963	0.036480963	0.071066104
94	I	0.05873334	0.05873334	0.05873334	0.11441446
95	I	-0.004837895	0.004837895	0.004837895	0.009424376
96	L	-0.09617741	0.09617741	0.09617741	0.18735673
97	A	-0.053547196	0.053547196	0.053547196	0.10431168
98	N	0.033747282	0.033747282	0.033747282	0.0657408
99	R	0.042229526	0.042229526	0.042229526	0.08226449
100	P	0.10910874	0.10910874	0.10910874	0.21254738
101	R	0.21015693	0.21015693	0.21015693	0.40939254
102	F	0.09727239	0.09727239	0.09727239	0.18948978
103	L	0.081843935	0.081843935	0.081843935	0.15943465
104	A	0.06322282	0.06322282	0.06322282	0.12316011
105	G	0.1284593	0.1284593	0.1284593	0.25024292
106	K	0.2829507	0.2829507	0.2829507	0.5511972
107	Y	0.18008605	0.18008605	0.18008605	0.35081348
108	I	0.19955817	0.19955817	0.19955817	0.3887458
109	S	0.13027056	0.13027056	0.13027056	0.25377128
110	Y	0.1766591	0.1766591	0.1766591	0.3441377
111	N	0.15890078	0.15890078	0.15890078	0.3095439
112	Y	0.20964587	0.20964587	0.20964587	0.40839696
113	T	0.09832291	0.09832291	0.09832291	0.19153623
114	T	0.0376888	0.0376888	0.0376888	0.073419005
115	L	0.068924665	0.068924665	0.068924665	0.1342675
116	G	-0.024786748	0.024786748	0.024786748	0.04828539
117	S	0.08623002	0.08623002	0.08623002	0.16797888
118	A	0.029663295	0.029663295	0.029663295	0.057785064
119	S	0.12845318	0.12845318	0.12845318	0.25023097
120	Y	0.04089396	0.04089396	0.04089396	0.07966277
121	G	0.14545329	0.14545329	0.14545329	0.28334776
122	D	0.23644608	0.23644608	0.23644608	0.46060467
123	H	0.14475414	0.14475414	0.14475414	0.2819858
124	W	0.048186965	0.048186965	0.048186965	0.093869776
125	R	0.091884814	0.091884814	0.091884814	0.17899461
126	N	0.23665963	0.23665963	0.23665963	0.46102065
127	L	0.09732718	0.09732718	0.09732718	0.18959652
128	R	0.018393943	0.018393943	0.018393943	0.035832
129	R	0.1257267	0.1257267	0.1257267	0.2449197
130	I	0.08336325	0.08336325	0.08336325	0.16239433
131	T	0.045903232	0.045903232	0.045903232	0.08942099
132	T	0.09722067	0.09722067	0.09722067	0.18938902
133	I	0.19289216	0.19289216	0.19289216	0.37576023
134	D	0.19558425	0.19558425	0.19558425	0.38100448
135	V	0.058124807	0.058124807	0.058124807	0.113229014
136	L	0.012264808	0.012264808	0.012264808	0.023892244
137	S	0.08456123	0.08456123	0.08456123	0.16472803
138	N	0.17956759	0.17956759	0.17956759	0.3498035
139	H	0.2465477	0.2465477	0.2465477	0.48028293
140	R	0.1840978	0.1840978	0.1840978	0.3586285
141	L	0.13980693	0.13980693	0.13980693	0.27234843
142	N	0.3086917	0.3086917	0.3086917	0.6013415
143	S	0.34680027	0.34680027	0.34680027	0.67557824
144	F	0.1792755	0.1792755	0.1792755	0.3492345
145	V	0.2567654	0.2567654	0.2567654	0.50018734
146	D	0.36887112	0.36887112	0.36887112	0.718573
147	I	0.23823425	0.23823425	0.23823425	0.46408808
148	R	0.0990419	0.0990419	0.0990419	0.19293685
149	R	0.31222698	0.31222698	0.31222698	0.6082283
150	D	0.39825138	0.39825138	0.39825138	0.77580667
151	E	0.17891113	0.17891113	0.17891113	0.34852472
152	S	0.28894386	0.28894386	0.28894386	0.56287205
153	K	0.40010262	0.40010262	0.40010262	0.7794129
154	R	0.34394303	0.34394303	0.34394303	0.67001224
155	L	0.27669966	0.27669966	0.27669966	0.53901994
156	V	0.34550995	0.34550995	0.34550995	0.67306465
157	L	0.40938362	0.40938362	0.40938362	0.7974926
158	K	0.42108205	0.42108205	0.42108205	0.82028157
159	L	0.3501289	0.3501289	0.3501289	0.68206245
160	G	0.42730486	0.42730486	0.42730486	0.8324038
161	H	0.44391042	0.44391042	0.44391042	0.86475194
162	D	0.45155463	0.45155463	0.45155463	0.8796431
163	T	0.41566277	0.41566277	0.41566277	0.80972457
164	N	0.43442872	0.43442872	0.43442872	0.8462813
165	F	0.44998106	0.44998106	0.44998106	0.87657773
166	D	0.43288994	0.43288994	0.43288994	0.8432837
167	E	0.4034834	0.4034834	0.4034834	0.78599876
168	F	0.4281616	0.4281616	0.4281616	0.8340727
169	T	0.40334308	0.40334308	0.40334308	0.7857255
170	K	0.43908963	0.43908963	0.43908963	0.85536087
171	V	0.32819822	0.32819822	0.32819822	0.6393408
172	E	0.3735216	0.3735216	0.3735216	0.7276322
173	V	0.27634144	0.27634144	0.27634144	0.5383221
174	R	0.29079232	0.29079232	0.29079232	0.5664729
175	S	0.45779613	0.45779613	0.45779613	0.8918018
176	R	0.34943548	0.34943548	0.34943548	0.6807117
177	L	0.21790302	0.21790302	0.21790302	0.42448217
178	T	0.32469967	0.32469967	0.32469967	0.6325255
179	E	0.35204133	0.35204133	0.35204133	0.685788
180	M	0.22235748	0.22235748	0.22235748	0.43315962
181	T	0.12530002	0.12530002	0.12530002	0.24408852
182	F	0.23999022	0.23999022	0.23999022	0.46750876
183	N	0.3180527	0.3180527	0.3180527	0.61957705
184	S	0.24632782	0.24632782	0.24632782	0.4798546
185	M	0.06467469	0.06467469	0.06467469	0.12598841
186	M	0.17307045	0.17307045	0.17307045	0.33714685
187	R	0.24059714	0.24059714	0.24059714	0.46869108
188	M	0.09430811	0.09430811	0.09430811	0.18371527
189	I	0.19087279	0.19087279	0.19087279	0.3718264
190	S	0.14164416	0.14164416	0.14164416	0.27592745
191	G	0.19895917	0.19895917	0.19895917	0.38757893
192	K	0.3467596	0.3467596	0.3467596	0.67549896
193	R	0.28095803	0.28095803	0.28095803	0.54731536
194	Y	0.29944223	0.29944223	0.29944223	0.58332324
195	Y	0.33787704	0.33787704	0.33787704	0.65819544
196	G	0.38325787	0.38325787	0.38325787	0.7465988
197	E	0.42376432	0.42376432	0.42376432	0.8255067
198	D	0.4482014	0.4482014	0.4482014	0.8731109
199	I	0.40117937	0.40117937	0.40117937	0.7815105
200	D	0.4476992	0.4476992	0.4476992	0.8721326
201	V	0.41062543	0.41062543	0.41062543	0.7999117
202	S	0.4200532	0.4200532	0.4200532	0.81827736
203	D	0.4399837	0.4399837	0.4399837	0.8571026
204	V	0.4400246	0.4400246	0.4400246	0.85718226
205	E	0.44636732	0.44636732	0.44636732	0.86953807
206	E	0.4157223	0.4157223	0.4157223	0.8098406
207	A	0.35906914	0.35906914	0.35906914	0.6994784
208	K	0.46930853	0.46930853	0.46930853	0.91422826
209	Q	0.4315176	0.4315176	0.4315176	0.8406103
210	F	0.271613	0.271613	0.271613	0.52911097
211	R	0.36888847	0.36888847	0.36888847	0.7186067
212	E	0.40823752	0.40823752	0.40823752	0.79525995
213	I	0.30753547	0.30753547	0.30753547	0.5990891
214	I	0.2631137	0.2631137	0.2631137	0.51255405
215	T	0.3994213	0.3994213	0.3994213	0.7780857
216	E	0.35132828	0.35132828	0.35132828	0.68439895
217	M	0.30991706	0.30991706	0.30991706	0.60372853
218	M	0.24499017	0.24499017	0.24499017	0.47724882
219	S	0.35029262	0.35029262	0.35029262	0.68238145
220	L	0.31070182	0.31070182	0.31070182	0.6052573
221	S	0.25835183	0.25835183	0.25835183	0.5032778
222	G	0.17052059	0.17052059	0.17052059	0.33217967
223	A	0.20056137	0.20056137	0.20056137	0.39070007
224	N	0.2101164	0.2101164	0.2101164	0.4093136
225	N	0.1543303	0.1543303	0.1543303	0.30064043
226	K	0.28417215	0.28417215	0.28417215	0.5535766
227	S	0.10720728	0.10720728	0.10720728	0.20884328
228	D	0.10848654	0.10848654	0.10848654	0.21133532
229	F	0.12776092	0.12776092	0.12776092	0.24888243
230	L	0.071625374	0.071625374	0.071625374	0.13952856
231	P	0.15768807	0.15768807	0.15768807	0.30718148
232	L	0.19104643	0.19104643	0.19104643	0.37216467
233	L	0.19248751	0.19248751	0.19248751	0.37497193
234	R	0.25675517	0.25675517	0.25675517	0.5001674
235	L	0.22926107	0.22926107	0.22926107	0.44660804
236	F	0.2444273	0.2444273	0.2444273	0.47615233
237	D	0.19473071	0.19473071	0.19473071	0.37934178
238	F	0.26592168	0.26592168	0.26592168	0.5180241
239	E	0.16930778	0.16930778	0.16930778	0.3298171
240	D	0.2682074	0.2682074	0.2682074	0.52247673
241	L	0.33836302	0.33836302	0.33836302	0.6591422
242	E	0.29747453	0.29747453	0.29747453	0.57949007
243	K	0.37311032	0.37311032	0.37311032	0.7268311
244	R	0.37996876	0.37996876	0.37996876	0.7401915
245	L	0.2640883	0.2640883	0.2640883	0.51445264
246	E	0.39799318	0.39799318	0.39799318	0.77530366
247	R	0.3644564	0.3644564	0.3644564	0.7099729
248	I	0.34009662	0.34009662	0.34009662	0.6625193
249	G	0.33134356	0.33134356	0.33134356	0.64546806
250	K	0.41241503	0.41241503	0.41241503	0.8033979
251	R	0.39503688	0.39503688	0.39503688	0.76954466
252	A	0.333522	0.333522	0.333522	0.64971167
253	D	0.35935426	0.35935426	0.35935426	0.7000338
254	A	0.401879	0.401879	0.401879	0.7828734
255	F	0.3385146	0.3385146	0.3385146	0.6594375
256	L	0.27374017	0.27374017	0.27374017	0.53325474
257	Q	0.42635417	0.42635417	0.42635417	0.8305518
258	G	0.4342681	0.4342681	0.4342681	0.84596837
259	L	0.3555105	0.3555105	0.3555105	0.692546
260	I	0.32450125	0.32450125	0.32450125	0.63213897
261	E	0.44870332	0.44870332	0.44870332	0.87408864
262	E	0.44296497	0.44296497	0.44296497	0.86291015
263	H	0.39236695	0.39236695	0.39236695	0.76434356
264	R	0.4064342	0.4064342	0.4064342	0.7917471
265	S	0.46086606	0.46086606	0.46086606	0.8977821
266	G	0.46097443	0.46097443	0.46097443	0.8979932
267	K	0.45492807	0.45492807	0.45492807	0.8862147
268	H	0.47469214	0.47469214	0.47469214	0.92471576
269	S	0.48314276	0.48314276	0.48314276	0.94117785
270	A	0.44499832	0.44499832	0.44499832	0.86687124
271	D	0.4600535	0.4600535	0.4600535	0.8961992
272	T	0.38349527	0.38349527	0.38349527	0.74706125
273	M	0.22512847	0.22512847	0.22512847	0.4385576
274	T	0.314772	0.314772	0.314772	0.6131861
275	E	0.41785043	0.41785043	0.41785043	0.81398624
276	H	0.42312524	0.42312524	0.42312524	0.8242617
277	L	0.24427935	0.24427935	0.24427935	0.47586414
278	L	0.33009475	0.33009475	0.33009475	0.64303535
279	K	0.46896526	0.46896526	0.46896526	0.9135596
280	L	0.38870785	0.38870785	0.38870785	0.75721556
281	Q	0.30581093	0.30581093	0.30581093	0.59572965
282	E	0.43537033	0.43537033	0.43537033	0.84811556
283	T	0.4373343	0.4373343	0.4373343	0.85194147
284	Q	0.40325868	0.40325868	0.40325868	0.785561
285	P	0.39434505	0.39434505	0.39434505	0.768197
286	E	0.41958755	0.41958755	0.41958755	0.81737024
287	Y	0.42384383	0.42384383	0.42384383	0.8256616
288	Y	0.2964718	0.2964718	0.2964718	0.5775367
289	S	0.41186118	0.41186118	0.41186118	0.802319
290	D	0.37277228	0.37277228	0.37277228	0.7261725
291	H	0.44071618	0.44071618	0.44071618	0.85852945
292	M	0.29524678	0.29524678	0.29524678	0.5751503
293	I	0.28724435	0.28724435	0.28724435	0.5595613
294	K	0.3067918	0.3067918	0.3067918	0.59764045
295	G	0.30858612	0.30858612	0.30858612	0.6011358
296	L	0.23953633	0.23953633	0.23953633	0.46662456
297	I	0.25801408	0.25801408	0.25801408	0.5026198
298	Q	0.2644735	0.2644735	0.2644735	0.515203
299	A	0.25115058	0.25115058	0.25115058	0.4892495
300	M	0.23385824	0.23385824	0.23385824	0.45556346
301	L	0.1349407	0.1349407	0.1349407	0.26286888
302	L	0.10703887	0.10703887	0.10703887	0.2085152
303	A	0.15345521	0.15345521	0.15345521	0.29893574
304	G	0.21054606	0.21054606	0.21054606	0.4101506
305	T	0.091585696	0.091585696	0.091585696	0.17841192
306	D	0.14168264	0.14168264	0.14168264	0.2760024
307	T	0.087551445	0.087551445	0.087551445	0.17055306
308	S	0.07243954	0.07243954	0.07243954	0.14111458
309	A	0.08044516	0.08044516	0.08044516	0.15670979
310	V	0.111423664	0.111423664	0.111423664	0.21705693
311	T	0.14566112	0.14566112	0.14566112	0.2837526
312	I	0.17298707	0.17298707	0.17298707	0.33698446
313	E	0.17707926	0.17707926	0.17707926	0.34495616
314	W	0.17332356	0.17332356	0.17332356	0.33763993
315	V	0.20629849	0.20629849	0.20629849	0.40187615
316	M	0.067607574	0.067607574	0.067607574	0.13170175
317	A	0.10018823	0.10018823	0.10018823	0.19516994
318	Q	0.13403122	0.13403122	0.13403122	0.2610972
319	L	0.26052502	0.26052502	0.26052502	0.5075112
320	L	0.12994327	0.12994327	0.12994327	0.2531337
321	N	0.30990773	0.30990773	0.30990773	0.60371035
322	N	0.35719767	0.35719767	0.35719767	0.69583267
323	P	0.3868915	0.3868915	0.3868915	0.75367725
324	E	0.45984596	0.45984596	0.45984596	0.89579487
325	A	0.36805397	0.36805397	0.36805397	0.7169811
326	M	0.34428406	0.34428406	0.34428406	0.6706765
327	N	0.45275724	0.45275724	0.45275724	0.88198584
328	K	0.46446654	0.46446654	0.46446654	0.90479594
329	V	0.32279652	0.32279652	0.32279652	0.62881815
330	K	0.4010301	0.4010301	0.4010301	0.78121966
331	D	0.49311075	0.49311075	0.49311075	0.9605958
332	E	0.39754838	0.39754838	0.39754838	0.7744372
333	L	0.23914659	0.23914659	0.23914659	0.46586534
334	D	0.40683907	0.40683907	0.40683907	0.7925358
335	I	0.4581409	0.4581409	0.4581409	0.8924734
336	Q	0.41114408	0.41114408	0.41114408	0.80092204
337	I	0.24151693	0.24151693	0.24151693	0.47048286
338	G	0.35592192	0.35592192	0.35592192	0.6933475
339	K	0.39861	0.39861	0.39861	0.77650523
340	D	0.34880972	0.34880972	0.34880972	0.6794927
341	R	0.33914015	0.33914015	0.33914015	0.66065603
342	L	0.32432258	0.32432258	0.32432258	0.63179094
343	V	0.26991302	0.26991302	0.26991302	0.52579933
344	D	0.32118124	0.32118124	0.32118124	0.6256715
345	E	0.2490879	0.2490879	0.2490879	0.48523134
346	Q	0.37368494	0.37368494	0.37368494	0.72795045
347	D	0.31090382	0.31090382	0.31090382	0.6056508
348	L	0.33304876	0.33304876	0.33304876	0.6487898
349	S	0.3927661	0.3927661	0.3927661	0.7651211
350	K	0.3753624	0.3753624	0.3753624	0.73121816
351	L	0.19191955	0.19191955	0.19191955	0.37386551
352	P	0.348855	0.348855	0.348855	0.67958087
353	Y	0.22726287	0.22726287	0.22726287	0.44271547
354	L	0.14720795	0.14720795	0.14720795	0.28676587
355	Q	0.2869985	0.2869985	0.2869985	0.55908245
356	N	0.23271555	0.23271555	0.23271555	0.45333746
357	V	0.17528743	0.17528743	0.17528743	0.34146562
358	I	0.19179243	0.19179243	0.19179243	0.3736179
359	S	0.33550438	0.33550438	0.33550438	0.65357345
360	E	0.12645335	0.12645335	0.12645335	0.24633525
361	T	0.07144739	0.07144739	0.07144739	0.13918184
362	L	0.010851046	0.010851046	0.010851046	0.021138191
363	R	0.1450163	0.1450163	0.1450163	0.28249648
364	L	0.040177763	0.040177763	0.040177763	0.07826759
365	H	0.06513801	0.06513801	0.06513801	0.12689097
366	P	0.07301827	0.07301827	0.07301827	0.14224195
367	P	0.0016220028	0.0016220028	0.0016220028	0.0031597142
368	A	0.014014425	0.014014425	0.014014425	0.027300555
369	P	0.10859639	0.10859639	0.10859639	0.21154931
370	L	0.044455864	0.044455864	0.044455864	0.086601466
371	L	-0.004444126	0.004444126	0.004444126	0.008657302
372	L	-0.0035357156	0.0035357156	0.0035357156	0.006887689
373	P	0.13911018	0.13911018	0.13911018	0.27099115
374	H	0.06183502	0.06183502	0.06183502	0.120456636
375	S	0.23032069	0.23032069	0.23032069	0.4486722
376	S	0.06773844	0.06773844	0.06773844	0.1319567
377	S	0.21371041	0.21371041	0.21371041	0.41631484
378	E	0.27137908	0.27137908	0.27137908	0.5286553
379	D	0.35522524	0.35522524	0.35522524	0.6919903
380	C	0.19198956	0.19198956	0.19198956	0.3740019
381	T	0.31657243	0.31657243	0.31657243	0.6166934
382	L	0.23463309	0.23463309	0.23463309	0.45707288
383	G	0.24235278	0.24235278	0.24235278	0.4721111
384	G	0.33118007	0.33118007	0.33118007	0.6451495
385	Y	0.31076697	0.31076697	0.31076697	0.6053842
386	N	0.33570024	0.33570024	0.33570024	0.653955
387	I	0.1735537	0.1735537	0.1735537	0.33808827
388	P	0.20316905	0.20316905	0.20316905	0.3957799
389	K	0.22153944	0.22153944	0.22153944	0.43156603
390	D	0.15417966	0.15417966	0.15417966	0.300347
391	T	0.11731922	0.11731922	0.11731922	0.22854166
392	I	0.24482456	0.24482456	0.24482456	0.4769262
393	L	0.18646747	0.18646747	0.18646747	0.3632447
394	L	0.11883541	0.11883541	0.11883541	0.23149525
395	T	0.11135893	0.11135893	0.11135893	0.21693082
396	N	0.05374163	0.05374163	0.05374163	0.10469045
397	A	0.011805686	0.011805686	0.011805686	0.022997862
398	W	0.16581203	0.16581203	0.16581203	0.32300723
399	L	0.17210051	0.17210051	0.17210051	0.3352574
400	I	0.19626041	0.19626041	0.19626041	0.38232166
401	H	0.092249885	0.092249885	0.092249885	0.17970578
402	R	0.26701427	0.26701427	0.26701427	0.52015245
403	D	0.32746783	0.32746783	0.32746783	0.637918
404	P	0.32559267	0.32559267	0.32559267	0.6342651
405	K	0.39870253	0.39870253	0.39870253	0.77668554
406	L	0.2951769	0.2951769	0.2951769	0.5750142
407	W	0.28024933	0.28024933	0.28024933	0.5459348
408	D	0.40033057	0.40033057	0.40033057	0.779857
409	D	0.35595986	0.35595986	0.35595986	0.6934214
410	A	0.2094526	0.2094526	0.2094526	0.40802047
411	T	0.30608147	0.30608147	0.30608147	0.5962567
412	S	0.35505942	0.35505942	0.35505942	0.6916673
413	F	0.18298179	0.18298179	0.18298179	0.3564545
414	K	0.34970126	0.34970126	0.34970126	0.6812294
415	P	0.15171352	0.15171352	0.15171352	0.29554287
416	E	0.30567148	0.30567148	0.30567148	0.595458
417	R	0.20207205	0.20207205	0.20207205	0.39364293
418	F	0.24742065	0.24742065	0.24742065	0.48198348
419	E	0.36363435	0.36363435	0.36363435	0.7083715
420	N	0.43430966	0.43430966	0.43430966	0.84604937
421	E	0.47750333	0.47750333	0.47750333	0.93019205
422	G	0.47292218	0.47292218	0.47292218	0.9212678
423	E	0.48847818	0.48847818	0.48847818	0.9515714
424	V	0.47439465	0.47439465	0.47439465	0.9241362
425	N	0.48345757	0.48345757	0.48345757	0.94179106
426	K	0.47657335	0.47657335	0.47657335	0.92838037
427	L	0.37048963	0.37048963	0.37048963	0.7217258
428	I	0.35162118	0.35162118	0.35162118	0.6849695
429	A	0.2730657	0.2730657	0.2730657	0.5319408
430	F	0.22396383	0.22396383	0.22396383	0.43628883
431	G	0.16243573	0.16243573	0.16243573	0.3164301
432	L	0.20890228	0.20890228	0.20890228	0.40694845
433	G	0.17911412	0.17911412	0.17911412	0.34892014
434	R	0.11996493	0.11996493	0.11996493	0.23369558
435	R	0.0823109	0.0823109	0.0823109	0.16034432
436	A	0.06802155	0.06802155	0.06802155	0.13250819
437	C	0.19050981	0.19050981	0.19050981	0.37111932
438	P	0.078876555	0.078876555	0.078876555	0.1536541
439	G	0.20705347	0.20705347	0.20705347	0.4033469
440	L	0.15457489	0.15457489	0.15457489	0.3011169
441	G	0.19696493	0.19696493	0.19696493	0.3836941
442	L	0.17797805	0.17797805	0.17797805	0.34670705
443	A	0.16521382	0.16521382	0.16521382	0.3218419
444	Q	0.31085742	0.31085742	0.31085742	0.60556036
445	R	0.19900349	0.19900349	0.19900349	0.38766527
446	T	0.17681007	0.17681007	0.17681007	0.34443176
447	V	0.16805162	0.16805162	0.16805162	0.32737002
448	G	0.27459604	0.27459604	0.27459604	0.534922
449	Y	0.30924278	0.30924278	0.30924278	0.602415
450	T	0.2389864	0.2389864	0.2389864	0.46555328
451	M	0.25732931	0.25732931	0.25732931	0.50128585
452	G	0.17660378	0.17660378	0.17660378	0.3440299
453	L	0.24582414	0.24582414	0.24582414	0.47887343
454	L	0.26019698	0.26019698	0.26019698	0.5068722
455	I	0.24944243	0.24944243	0.24944243	0.48592198
456	Q	0.25284114	0.25284114	0.25284114	0.49254277
457	C	0.3571393	0.3571393	0.3571393	0.69571894
458	F	0.25408494	0.25408494	0.25408494	0.49496573
459	E	0.4119099	0.4119099	0.4119099	0.8024139
460	W	0.21322294	0.21322294	0.21322294	0.41536522
461	K	0.4550711	0.4550711	0.4550711	0.8864933
462	R	0.37507135	0.37507135	0.37507135	0.7306512
463	E	0.4032746	0.4032746	0.4032746	0.785592
464	S	0.44497168	0.44497168	0.44497168	0.8668193
465	E	0.45033804	0.45033804	0.45033804	0.87727314
466	G	0.42678332	0.42678332	0.42678332	0.8313878
467	K	0.43629542	0.43629542	0.43629542	0.84991765
468	L	0.3751798	0.3751798	0.3751798	0.73086244
469	D	0.39794233	0.39794233	0.39794233	0.7752046
470	M	0.2965869	0.2965869	0.2965869	0.57776093
471	M	0.36484477	0.36484477	0.36484477	0.7107295
472	E	0.25844455	0.25844455	0.25844455	0.5034584
473	D	0.35141504	0.35141504	0.35141504	0.6845679
474	K	0.3790706	0.3790706	0.3790706	0.7384419
475	G	0.2728844	0.2728844	0.2728844	0.53158766
476	I	0.28508043	0.28508043	0.28508043	0.55534595
477	T	0.20920117	0.20920117	0.20920117	0.4075307
478	M	0.22873047	0.22873047	0.22873047	0.4455744
479	P	0.22677875	0.22677875	0.22677875	0.44177237
480	K	0.19417886	0.19417886	0.19417886	0.37826675
481	L	0.22795369	0.22795369	0.22795369	0.4440612
482	I	0.28390166	0.28390166	0.28390166	0.5530497
483	P	0.34542975	0.34542975	0.34542975	0.67290837
484	L	0.277999	0.277999	0.277999	0.5415511
485	E	0.43128833	0.43128833	0.43128833	0.8401637
486	A	0.21551485	0.21551485	0.21551485	0.41982993
487	M	0.45708275	0.45708275	0.45708275	0.8904121
488	C	0.40475145	0.40475145	0.40475145	0.788469
489	K	0.45752618	0.45752618	0.45752618	0.8912759
490	A	0.46170822	0.46170822	0.46170822	0.89942265
491	R	0.44847843	0.44847843	0.44847843	0.87365055
492	P	0.4767297	0.4767297	0.4767297	0.92868495
493	I	0.48073208	0.48073208	0.48073208	0.9364817
494	V	0.4866652	0.4866652	0.4866652	0.94803965
495	N	0.50035435	0.50035435	0.50035435	0.97470653
496	D	0.51333845	0.51333845	0.51333845	1.0
497	V	0.49329343	0.49329343	0.49329343	0.9609517
498	M	0.49655667	0.49655667	0.49655667	0.9673086
499	K	0.4771379	0.4771379	0.4771379	0.92948014
