## Supplementary material for "The N-Terminus of *Sophora tonkinensis* Cytochrome P450s Evolves Neutrally yet Encodes Rich Functional Information: A Protein Language Model Analysis": Dataset S1: StonChr5BG167360.1_residue_importance.csv

position	amino_acid	cosine_similarity	abs_cosine	final_score	final_score_norm
1	M	0.43339837	0.43339837	0.43339837	1.0
2	K	0.36899197	0.36899197	0.36899197	0.85139215
3	F	0.38304332	0.38304332	0.38304332	0.8838135
4	S	0.35152397	0.35152397	0.35152397	0.8110874
5	N	0.36976418	0.36976418	0.36976418	0.8531739
6	R	0.38789704	0.38789704	0.38789704	0.8950127
7	Y	0.34067672	0.34067672	0.34067672	0.7860591
8	G	0.34421885	0.34421885	0.34421885	0.794232
9	L	0.39328495	0.39328495	0.39328495	0.9074445
10	L	0.3743015	0.3743015	0.3743015	0.86364305
11	Q	0.36103964	0.36103964	0.36103964	0.8330434
12	F	0.4070531	0.4070531	0.4070531	0.9392124
13	F	0.41788638	0.41788638	0.41788638	0.9642085
14	T	0.37870237	0.37870237	0.37870237	0.8737974
15	G	0.37136534	0.37136534	0.37136534	0.8568683
16	F	0.39488712	0.39488712	0.39488712	0.9111412
17	P	0.4089167	0.4089167	0.4089167	0.9435124
18	K	0.38305056	0.38305056	0.38305056	0.8838302
19	S	0.3874493	0.3874493	0.3874493	0.8939796
20	V	0.4099686	0.4099686	0.4099686	0.9459395
21	R	0.3814376	0.3814376	0.3814376	0.88010854
22	E	0.3439659	0.3439659	0.3439659	0.7936483
23	V	0.39700714	0.39700714	0.39700714	0.91603285
24	F	0.29821265	0.29821265	0.29821265	0.6880798
25	I	0.3448611	0.3448611	0.3448611	0.79571384
26	P	0.20537165	0.20537165	0.20537165	0.47386345
27	Q	0.33233455	0.33233455	0.33233455	0.7668108
28	K	0.26177168	0.26177168	0.26177168	0.6039978
29	K	0.31715617	0.31715617	0.31715617	0.731789
30	D	0.31388038	0.31388038	0.31388038	0.72423065
31	K	0.28555372	0.28555372	0.28555372	0.65887123
32	Y	0.27302974	0.27302974	0.27302974	0.6299741
33	G	0.3218864	0.3218864	0.3218864	0.74270326
34	N	0.2991442	0.2991442	0.2991442	0.6902292
35	R	0.21852212	0.21852212	0.21852212	0.5042061
36	F	0.2897809	0.2897809	0.2897809	0.6686248
37	G	0.28957003	0.28957003	0.28957003	0.66813827
38	F	0.34609395	0.34609395	0.34609395	0.79855853
39	V	0.37523788	0.37523788	0.37523788	0.86580366
40	I	0.33131272	0.33131272	0.33131272	0.76445305
41	Q	0.3584562	0.3584562	0.3584562	0.82708246
42	R	0.3078169	0.3078169	0.3078169	0.71024007
43	E	0.2985529	0.2985529	0.2985529	0.6888648
44	G	0.2803629	0.2803629	0.2803629	0.6468942
45	V	0.22770919	0.22770919	0.22770919	0.5254039
46	L	0.24729495	0.24729495	0.24729495	0.570595
47	E	0.24474488	0.24474488	0.24474488	0.56471115
48	G	0.2140209	0.2140209	0.2140209	0.49382025
49	A	0.24183334	0.24183334	0.24183334	0.55799323
50	K	0.23545446	0.23545446	0.23545446	0.5432749
51	Q	0.22517234	0.22517234	0.22517234	0.5195505
52	K	0.24277626	0.24277626	0.24277626	0.56016886
53	V	0.234185	0.234185	0.234185	0.54034585
54	D	0.23957007	0.23957007	0.23957007	0.55277103
55	Y	0.24379753	0.24379753	0.24379753	0.5625253
56	K	0.2514068	0.2514068	0.2514068	0.5800825
57	K	0.23596099	0.23596099	0.23596099	0.54444367
58	G	0.27585554	0.27585554	0.27585554	0.63649416
59	V	0.2376192	0.2376192	0.2376192	0.54826975
60	S	0.2578018	0.2578018	0.2578018	0.59483796
61	F	0.2743814	0.2743814	0.2743814	0.6330928
62	G	0.25656855	0.25656855	0.25656855	0.59199244
63	V	0.22347881	0.22347881	0.22347881	0.51564294
64	K	0.21860214	0.21860214	0.21860214	0.5043908
65	G	0.22122525	0.22122525	0.22122525	0.5104432
66	Y	0.22013533	0.22013533	0.22013533	0.5079284
67	G	0.19190592	0.19190592	0.19190592	0.44279334
68	F	0.20797226	0.20797226	0.20797226	0.47986397
69	S	0.18324283	0.18324283	0.18324283	0.42280462
70	K	0.18498267	0.18498267	0.18498267	0.42681903
71	E	0.1331691	0.1331691	0.1331691	0.3072672
72	I	0.12606929	0.12606929	0.12606929	0.29088548
73	Y	0.13851875	0.13851875	0.13851875	0.3196107
74	H	0.13328385	0.13328385	0.13328385	0.30753198
75	T	0.120573185	0.120573185	0.120573185	0.27820405
76	H	0.15694861	0.15694861	0.15694861	0.36213475
77	I	0.12380053	0.12380053	0.12380053	0.28565067
78	L	0.11072141	0.11072141	0.11072141	0.2554726
79	H	0.15008941	0.15008941	0.15008941	0.3463082
80	A	0.13657819	0.13657819	0.13657819	0.31513312
81	T	0.14017412	0.14017412	0.14017412	0.3234302
82	K	0.16029404	0.16029404	0.16029404	0.36985382
83	T	0.12023224	0.12023224	0.12023224	0.2774174
84	L	0.12515794	0.12515794	0.12515794	0.28878266
85	L	0.13310944	0.13310944	0.13310944	0.30712953
86	P	0.14712895	0.14712895	0.14712895	0.33947742
87	S	0.14342366	0.14342366	0.14342366	0.33092803
88	R	0.12978956	0.12978956	0.12978956	0.29946944
89	Y	0.16288769	0.16288769	0.16288769	0.37583828
90	Y	0.16532987	0.16532987	0.16532987	0.3814732
91	T	0.12534079	0.12534079	0.12534079	0.28920457
92	F	0.1571835	0.1571835	0.1571835	0.3626767
93	S	0.14592955	0.14592955	0.14592955	0.33670995
94	F	0.18802547	0.18802547	0.18802547	0.43383983
95	A	0.16814351	0.16814351	0.16814351	0.38796526
96	P	0.16848524	0.16848524	0.16848524	0.38875374
97	I	0.1556115	0.1556115	0.1556115	0.3590496
98	L	0.13840906	0.13840906	0.13840906	0.3193576
99	R	0.19030516	0.19030516	0.19030516	0.43909985
100	T	0.18832314	0.18832314	0.18832314	0.43452665
101	T	0.18503618	0.18503618	0.18503618	0.4269425
102	S	0.19939704	0.19939704	0.19939704	0.46007797
103	I	0.1941081	0.1941081	0.1941081	0.44787455
104	G	0.20076077	0.20076077	0.20076077	0.46322456
105	P	0.19829448	0.19829448	0.19829448	0.457534
106	H	0.19205804	0.19205804	0.19205804	0.44314435
107	H	0.16563499	0.16563499	0.16563499	0.38217723
108	H	0.15914421	0.15914421	0.15914421	0.36720076
109	H	0.17385519	0.17385519	0.17385519	0.4011441
110	R	0.16914593	0.16914593	0.16914593	0.3902782
111	E	0.17192471	0.17192471	0.17192471	0.3966898
112	S	0.16502336	0.16502336	0.16502336	0.38076597
113	P	0.17380202	0.17380202	0.17380202	0.4010214
114	A	0.17352861	0.17352861	0.17352861	0.40039057
115	T	0.1839292	0.1839292	0.1839292	0.42438832
116	A	0.19678684	0.19678684	0.19678684	0.45405534
117	S	0.1856554	0.1856554	0.1856554	0.42837125
118	S	0.17304108	0.17304108	0.17304108	0.39926565
119	V	0.19437931	0.19437931	0.19437931	0.44850034
120	P	0.169591	0.169591	0.169591	0.39130512
121	Q	0.20104304	0.20104304	0.20104304	0.46387586
122	A	0.17544052	0.17544052	0.17544052	0.404802
123	A	0.16069736	0.16069736	0.16069736	0.3707844
124	S	0.17080171	0.17080171	0.17080171	0.39409867
125	C	0.22401784	0.22401784	0.22401784	0.5168867
126	R	0.18171276	0.18171276	0.18171276	0.4192742
127	H	0.2092191	0.2092191	0.2092191	0.48274085
128	T	0.14989196	0.14989196	0.14989196	0.3458526
129	S	0.17552522	0.17552522	0.17552522	0.4049974
130	D	0.20279169	0.20279169	0.20279169	0.46791062
131	R	0.16584723	0.16584723	0.16584723	0.38266695
132	S	0.18100879	0.18100879	0.18100879	0.4176499
133	H	0.18102188	0.18102188	0.18102188	0.4176801
134	P	0.16747458	0.16747458	0.16747458	0.3864218
135	S	0.1490331	0.1490331	0.1490331	0.34387094
136	L	0.19402763	0.19402763	0.19402763	0.44768888
137	T	0.20292449	0.20292449	0.20292449	0.46821702
138	T	0.20124915	0.20124915	0.20124915	0.46435145
139	T	0.19786218	0.19786218	0.19786218	0.4565365
140	S	0.17811093	0.17811093	0.17811093	0.41096354
141	S	0.19664836	0.19664836	0.19664836	0.4537358
142	R	0.18729113	0.18729113	0.18729113	0.43214545
143	V	0.20511903	0.20511903	0.20511903	0.47328058
144	T	0.2058058	0.2058058	0.2058058	0.47486517
145	T	0.21838962	0.21838962	0.21838962	0.5039004
146	S	0.19895564	0.19895564	0.19895564	0.4590595
147	L	0.20747183	0.20747183	0.20747183	0.4787093
148	R	0.19994093	0.19994093	0.19994093	0.46133292
149	L	0.20412414	0.20412414	0.20412414	0.47098503
150	P	0.2103888	0.2103888	0.2103888	0.48543975
151	P	0.21537544	0.21537544	0.21537544	0.49694565
152	S	0.19056092	0.19056092	0.19056092	0.43969
153	H	0.229049	0.229049	0.229049	0.5284953
154	L	0.22151974	0.22151974	0.22151974	0.5111227
155	R	0.21171783	0.21171783	0.21171783	0.4885063
156	S	0.215409	0.215409	0.215409	0.4970231
157	F	0.23693433	0.23693433	0.23693433	0.5466895
158	G	0.24417718	0.24417718	0.24417718	0.5634012
159	S	0.21248908	0.21248908	0.21248908	0.49028584
160	R	0.20098233	0.20098233	0.20098233	0.4637358
161	R	0.20950869	0.20950869	0.20950869	0.48340905
162	P	0.23884103	0.23884103	0.23884103	0.55108887
163	A	0.20407064	0.20407064	0.20407064	0.47086158
164	V	0.20379244	0.20379244	0.20379244	0.47021967
165	S	0.20061164	0.20061164	0.20061164	0.46288046
166	F	0.230272	0.230272	0.230272	0.5313172
167	R	0.22347547	0.22347547	0.22347547	0.51563525
168	T	0.20982423	0.20982423	0.20982423	0.48413712
169	H	0.22658615	0.22658615	0.22658615	0.52281266
170	L	0.20785142	0.20785142	0.20785142	0.47958517
171	Q	0.22098444	0.22098444	0.22098444	0.5098876
172	S	0.20054902	0.20054902	0.20054902	0.46273598
173	Y	0.20703205	0.20703205	0.20703205	0.4776946
174	A	0.17431438	0.17431438	0.17431438	0.4022036
175	S	0.19360144	0.19360144	0.19360144	0.44670552
176	P	0.20597601	0.20597601	0.20597601	0.47525793
177	I	0.20563911	0.20563911	0.20563911	0.47448057
178	I	0.2009283	0.2009283	0.2009283	0.46361113
179	S	0.19938265	0.19938265	0.19938265	0.46004477
180	V	0.1939627	0.1939627	0.1939627	0.44753906
181	A	0.19519985	0.19519985	0.19519985	0.4503936
182	E	0.20067804	0.20067804	0.20067804	0.46303368
183	G	0.19862697	0.19862697	0.19862697	0.45830113
184	F	0.20642003	0.20642003	0.20642003	0.47628245
185	D	0.20261933	0.20261933	0.20261933	0.4675129
186	S	0.19058985	0.19058985	0.19058985	0.43975672
187	F	0.1848763	0.1848763	0.1848763	0.42657357
188	G	0.19620585	0.19620585	0.19620585	0.4527148
189	V	0.18714371	0.18714371	0.18714371	0.4318053
190	F	0.18473487	0.18473487	0.18473487	0.42624727
191	G	0.18036969	0.18036969	0.18036969	0.41617528
192	D	0.18155937	0.18155937	0.18155937	0.41892028
193	F	0.17258146	0.17258146	0.17258146	0.39820516
194	P	0.14770576	0.14770576	0.14770576	0.3408083
195	Q	0.16803668	0.16803668	0.16803668	0.38771877
196	I	0.15935327	0.15935327	0.15935327	0.36768314
197	G	0.17170717	0.17170717	0.17170717	0.39618784
198	I	0.16972	0.16972	0.16972	0.39160275
199	A	0.14768387	0.14768387	0.14768387	0.3407578
200	Y	0.18198276	0.18198276	0.18198276	0.4198972
201	L	0.20861101	0.20861101	0.20861101	0.4813378
202	I	0.17236261	0.17236261	0.17236261	0.3977002
203	D	0.2027672	0.2027672	0.2027672	0.46785408
204	A	0.1855464	0.1855464	0.1855464	0.42811975
205	I	0.19276826	0.19276826	0.19276826	0.4447831
206	D	0.17738904	0.17738904	0.17738904	0.4092979
207	R	0.14497848	0.14497848	0.14497848	0.3345155
208	Y	0.16263871	0.16263871	0.16263871	0.37526378
209	C	0.16036642	0.16036642	0.16036642	0.3700208
210	A	0.12592605	0.12592605	0.12592605	0.29055497
211	N	0.16331908	0.16331908	0.16331908	0.37683365
212	S	0.13455063	0.13455063	0.13455063	0.31045488
213	K	0.14129308	0.14129308	0.14129308	0.32601202
214	P	0.16413307	0.16413307	0.16413307	0.3787118
215	I	0.19072643	0.19072643	0.19072643	0.44007188
216	K	0.15957128	0.15957128	0.15957128	0.36818615
217	H	0.18589182	0.18589182	0.18589182	0.42891675
218	G	0.18068744	0.18068744	0.18068744	0.41690844
219	L	0.22841823	0.22841823	0.22841823	0.5270399
220	L	0.23846774	0.23846774	0.23846774	0.5502276
221	S	0.21432333	0.21432333	0.21432333	0.49451807
222	Y	0.22654186	0.22654186	0.22654186	0.52271044
223	S	0.22036774	0.22036774	0.22036774	0.50846463
224	T	0.25848085	0.25848085	0.25848085	0.59640473
225	I	0.2691527	0.2691527	0.2691527	0.6210284
226	H	0.29704416	0.29704416	0.29704416	0.6853837
227	L	0.2834476	0.2834476	0.2834476	0.65401167
228	L	0.30310395	0.30310395	0.30310395	0.6993657
229	F	0.26990664	0.26990664	0.26990664	0.62276804
230	Q	0.29153812	0.29153812	0.29153812	0.6726793
231	S	0.292764	0.292764	0.292764	0.67550784
232	K	0.2794185	0.2794185	0.2794185	0.6447152
233	R	0.28897348	0.28897348	0.28897348	0.6667618
234	F	0.33040982	0.33040982	0.33040982	0.7623698
235	R	0.29420358	0.29420358	0.29420358	0.6788295
236	N	0.24502583	0.24502583	0.24502583	0.56535935
237	L	0.19685753	0.19685753	0.19685753	0.45421845
238	P	0.19547898	0.19547898	0.19547898	0.45103765
239	P	0.20884284	0.20884284	0.20884284	0.4818727
240	G	0.22124869	0.22124869	0.22124869	0.5104973
241	P	0.11908102	0.11908102	0.11908102	0.2747611
242	L	0.079076685	0.079076685	0.079076685	0.18245727
243	P	0.10843394	0.10843394	0.10843394	0.2501946
244	L	0.027646584	0.027646584	0.027646584	0.06379024
245	P	0.1873499	0.1873499	0.1873499	0.43228105
246	I	0.03461861	0.03461861	0.03461861	0.07987711
247	I	0.019795153	0.019795153	0.019795153	0.04567427
248	G	0.16930428	0.16930428	0.16930428	0.39064357
249	N	0.033889312	0.033889312	0.033889312	0.07819437
250	L	0.06633895	0.06633895	0.06633895	0.1530669
251	H	0.097323194	0.097323194	0.097323194	0.22455828
252	Q	0.16917491	0.16917491	0.16917491	0.39034507
253	L	0.25576308	0.25576308	0.25576308	0.59013397
254	E	0.23365414	0.23365414	0.23365414	0.539121
255	K	0.24048872	0.24048872	0.24048872	0.5548907
256	P	0.1793714	0.1793714	0.1793714	0.41387188
257	L	0.24399257	0.24399257	0.24399257	0.5629753
258	H	0.10235761	0.10235761	0.10235761	0.23617443
259	R	0.22446083	0.22446083	0.22446083	0.5179088
260	F	0.30625126	0.30625126	0.30625126	0.7066276
261	F	0.22038288	0.22038288	0.22038288	0.50849956
262	Q	0.25047433	0.25047433	0.25047433	0.577931
263	R	0.29477894	0.29477894	0.29477894	0.680157
264	T	0.29954	0.29954	0.29954	0.69114244
265	S	0.20986217	0.20986217	0.20986217	0.48422465
266	Q	0.3137334	0.3137334	0.3137334	0.7238915
267	K	0.29620877	0.29620877	0.29620877	0.6834561
268	H	0.2558974	0.2558974	0.2558974	0.59044385
269	G	0.27601817	0.27601817	0.27601817	0.63686943
270	D	0.2729477	0.2729477	0.2729477	0.62978476
271	I	0.1662576	0.1662576	0.1662576	0.38361382
272	F	0.101077326	0.101077326	0.101077326	0.23322037
273	S	0.22558726	0.22558726	0.22558726	0.5205079
274	F	0.19567819	0.19567819	0.19567819	0.4514973
275	W	0.21758448	0.21758448	0.21758448	0.50204265
276	F	0.15911567	0.15911567	0.15911567	0.36713493
277	G	0.20494463	0.20494463	0.20494463	0.47287816
278	S	0.15252997	0.15252997	0.15252997	0.3519394
279	R	0.16053136	0.16053136	0.16053136	0.37040138
280	L	0.1949837	0.1949837	0.1949837	0.44989488
281	A	0.18764448	0.18764448	0.18764448	0.43296075
282	I	0.09213292	0.09213292	0.09213292	0.21258253
283	I	0.08278843	0.08278843	0.08278843	0.19102156
284	I	0.17107315	0.17107315	0.17107315	0.39472497
285	S	0.13265061	0.13265061	0.13265061	0.30607086
286	S	0.18405454	0.18405454	0.18405454	0.42467752
287	P	0.17762096	0.17762096	0.17762096	0.409833
288	S	0.27024996	0.27024996	0.27024996	0.6235602
289	A	0.2250263	0.2250263	0.2250263	0.51921356
290	F	0.18754673	0.18754673	0.18754673	0.4327352
291	Q	0.2677881	0.2677881	0.2677881	0.61787987
292	E	0.2753061	0.2753061	0.2753061	0.6352264
293	C	0.115223214	0.115223214	0.115223214	0.2658598
294	F	0.040550616	0.040550616	0.040550616	0.0935643
295	T	0.017563526	0.017563526	0.017563526	0.04052513
296	K	0.05378396	0.05378396	0.05378396	0.12409821
297	N	0.022875566	0.022875566	0.022875566	0.052781846
298	D	0.062315647	0.062315647	0.062315647	0.14378376
299	I	0.0907244	0.0907244	0.0907244	0.20933259
300	A	0.015930513	0.015930513	0.015930513	0.036757205
301	L	-0.037054766	0.037054766	0.037054766	0.08549817
302	A	-0.010176384	0.010176384	0.010176384	0.02348044
303	N	0.02205422	0.02205422	0.02205422	0.050886717
304	R	0.13576342	0.13576342	0.13576342	0.3132532
305	P	0.11328181	0.11328181	0.11328181	0.26138034
306	R	0.15436509	0.15436509	0.15436509	0.3561737
307	S	0.10541042	0.10541042	0.10541042	0.24321832
308	L	0.057508472	0.057508472	0.057508472	0.13269195
309	S	0.11664957	0.11664957	0.11664957	0.2691509
310	G	0.11477621	0.11477621	0.11477621	0.26482844
311	K	0.22102922	0.22102922	0.22102922	0.5099909
312	Y	0.15180483	0.15180483	0.15180483	0.35026628
313	I	0.15581024	0.15581024	0.15581024	0.35950813
314	F	0.122570045	0.122570045	0.122570045	0.28281152
315	Y	0.13648884	0.13648884	0.13648884	0.31492698
316	N	0.1330007	0.1330007	0.1330007	0.30687863
317	H	0.16476975	0.16476975	0.16476975	0.38018084
318	T	0.104587406	0.104587406	0.104587406	0.24131934
319	T	0.03819982	0.03819982	0.03819982	0.088140205
320	V	0.07110935	0.07110935	0.07110935	0.16407387
321	G	0.011768363	0.011768363	0.011768363	0.027153688
322	S	0.07425387	0.07425387	0.07425387	0.17132938
323	S	0.020417713	0.020417713	0.020417713	0.04711073
324	S	0.0996101	0.0996101	0.0996101	0.22983496
325	Y	0.054479677	0.054479677	0.054479677	0.12570347
326	G	0.15841857	0.15841857	0.15841857	0.36552644
327	E	0.16637023	0.16637023	0.16637023	0.38387367
328	H	0.12985452	0.12985452	0.12985452	0.2996193
329	W	0.11171171	0.11171171	0.11171171	0.25775757
330	R	0.13168547	0.13168547	0.13168547	0.30384395
331	N	0.21558028	0.21558028	0.21558028	0.4974183
332	L	0.117534526	0.117534526	0.117534526	0.27119282
333	R	0.08672132	0.08672132	0.08672132	0.2000961
334	R	0.15584049	0.15584049	0.15584049	0.35957792
335	I	0.09733301	0.09733301	0.09733301	0.22458093
336	I	0.0994586	0.0994586	0.0994586	0.22948541
337	S	0.14621596	0.14621596	0.14621596	0.3373708
338	L	0.19106814	0.19106814	0.19106814	0.44086033
339	D	0.20860595	0.20860595	0.20860595	0.4813261
340	V	0.1025266	0.1025266	0.1025266	0.23656434
341	L	0.09869206	0.09869206	0.09869206	0.22771673
342	S	0.14630075	0.14630075	0.14630075	0.33756647
343	T	0.17620926	0.17620926	0.17620926	0.40657574
344	Q	0.21224417	0.21224417	0.21224417	0.48972073
345	R	0.17030147	0.17030147	0.17030147	0.39294443
346	I	0.16223143	0.16223143	0.16223143	0.37432405
347	H	0.24787031	0.24787031	0.24787031	0.5719226
348	S	0.25698388	0.25698388	0.25698388	0.5929507
349	F	0.18030241	0.18030241	0.18030241	0.41602007
350	R	0.19450286	0.19450286	0.19450286	0.4487854
351	E	0.23887865	0.23887865	0.23887865	0.5511757
352	I	0.21457128	0.21457128	0.21457128	0.4950902
353	R	0.15335828	0.15335828	0.15335828	0.35385063
354	R	0.23775269	0.23775269	0.23775269	0.5485777
355	D	0.30263484	0.30263484	0.30263484	0.6982833
356	E	0.21932948	0.21932948	0.21932948	0.506069
357	T	0.26807064	0.26807064	0.26807064	0.6185317
358	N	0.3012071	0.3012071	0.3012071	0.694989
359	R	0.2691313	0.2691313	0.2691313	0.6209791
360	L	0.26911315	0.26911315	0.26911315	0.62093717
361	I	0.32976466	0.32976466	0.32976466	0.7608812
362	Q	0.33178586	0.33178586	0.33178586	0.7655448
363	K	0.34124416	0.34124416	0.34124416	0.78736836
364	L	0.3210178	0.3210178	0.3210178	0.7406992
365	A	0.33129692	0.33129692	0.33129692	0.76441664
366	K	0.32573536	0.32573536	0.32573536	0.7515842
367	N	0.3291505	0.3291505	0.3291505	0.7594641
368	S	0.334539	0.334539	0.334539	0.7718972
369	S	0.29844865	0.29844865	0.29844865	0.6886243
370	F	0.307828	0.307828	0.307828	0.71026576
371	D	0.2782697	0.2782697	0.2782697	0.6420645
372	F	0.28258005	0.28258005	0.28258005	0.65200996
373	A	0.31912562	0.31912562	0.31912562	0.73633325
374	Q	0.32491815	0.32491815	0.32491815	0.7496986
375	V	0.3191017	0.3191017	0.3191017	0.736278
376	E	0.2881929	0.2881929	0.2881929	0.66496074
377	L	0.2839505	0.2839505	0.2839505	0.65517205
378	S	0.3199363	0.3199363	0.3199363	0.73820376
379	S	0.33718967	0.33718967	0.33718967	0.7780132
380	M	0.33246374	0.33246374	0.33246374	0.7671089
381	I	0.24085422	0.24085422	0.24085422	0.55573404
382	R	0.24684498	0.24684498	0.24684498	0.5695568
383	D	0.31603932	0.31603932	0.31603932	0.7292121
384	M	0.25502226	0.25502226	0.25502226	0.5884246
385	M	0.21693626	0.21693626	0.21693626	0.500547
386	Y	0.2204263	0.2204263	0.2204263	0.50859976
387	N	0.2744249	0.2744249	0.2744249	0.63319325
388	N	0.20997618	0.20997618	0.20997618	0.4844877
389	M	0.063643984	0.063643984	0.063643984	0.1468487
390	M	0.16806996	0.16806996	0.16806996	0.38779554
391	R	0.25776222	0.25776222	0.25776222	0.59474665
392	M	0.10984037	0.10984037	0.10984037	0.25343975
393	I	0.17152488	0.17152488	0.17152488	0.39576724
394	S	0.12889935	0.12889935	0.12889935	0.2974154
395	G	0.17475241	0.17475241	0.17475241	0.40321428
396	K	0.27450725	0.27450725	0.27450725	0.6333832
397	R	0.20111896	0.20111896	0.20111896	0.46405104
398	Y	0.24162734	0.24162734	0.24162734	0.5575179
399	Y	0.25850472	0.25850472	0.25850472	0.59645987
400	G	0.25348276	0.25348276	0.25348276	0.5848724
401	E	0.26976696	0.26976696	0.26976696	0.6224457
402	D	0.29538792	0.29538792	0.29538792	0.6815621
403	Y	0.29162806	0.29162806	0.29162806	0.67288685
404	E	0.2785792	0.2785792	0.2785792	0.64277864
405	M	0.28962564	0.28962564	0.28962564	0.6682666
406	K	0.2772392	0.2772392	0.2772392	0.63968676
407	D	0.29311785	0.29311785	0.29311785	0.6763243
408	V	0.29319522	0.29319522	0.29319522	0.6765028
409	D	0.29394457	0.29394457	0.29394457	0.67823184
410	E	0.3182178	0.3182178	0.3182178	0.7342386
411	A	0.27370083	0.27370083	0.27370083	0.63152254
412	R	0.28618103	0.28618103	0.28618103	0.6603187
413	E	0.31880042	0.31880042	0.31880042	0.7355829
414	F	0.24431664	0.24431664	0.24431664	0.563723
415	R	0.26746902	0.26746902	0.26746902	0.6171436
416	D	0.2978701	0.2978701	0.2978701	0.6872894
417	T	0.27775577	0.27775577	0.27775577	0.6408787
418	V	0.25682616	0.25682616	0.25682616	0.5925868
419	A	0.26049468	0.26049468	0.26049468	0.6010514
420	Q	0.30120575	0.30120575	0.30120575	0.6949859
421	L	0.22238672	0.22238672	0.22238672	0.5131231
422	L	0.21230935	0.21230935	0.21230935	0.4898711
423	Q	0.25487334	0.25487334	0.25487334	0.588081
424	L	0.25052544	0.25052544	0.25052544	0.5780489
425	S	0.22869107	0.22869107	0.22869107	0.5276694
426	G	0.14081202	0.14081202	0.14081202	0.32490206
427	V	0.17641994	0.17641994	0.17641994	0.40706185
428	S	0.15678646	0.15678646	0.15678646	0.36176062
429	N	0.12577616	0.12577616	0.12577616	0.2902091
430	K	0.21336219	0.21336219	0.21336219	0.4923004
431	A	0.08402023	0.08402023	0.08402023	0.19386373
432	D	0.13025105	0.13025105	0.13025105	0.30053425
433	Y	0.09904929	0.09904929	0.09904929	0.22854099
434	L	0.059111156	0.059111156	0.059111156	0.1363899
435	P	0.14968549	0.14968549	0.14968549	0.34537622
436	F	0.11722428	0.11722428	0.11722428	0.270477
437	L	0.12224315	0.12224315	0.12224315	0.28205726
438	R	0.20047553	0.20047553	0.20047553	0.4625664
439	W	0.17922057	0.17922057	0.17922057	0.41352388
440	F	0.18258789	0.18258789	0.18258789	0.42129344
441	D	0.225249	0.225249	0.225249	0.5197274
442	F	0.21555732	0.21555732	0.21555732	0.49736533
443	E	0.13628031	0.13628031	0.13628031	0.31444585
444	N	0.19215061	0.19215061	0.19215061	0.44335794
445	L	0.258016	0.258016	0.258016	0.59533215
446	K	0.2664761	0.2664761	0.2664761	0.61485255
447	K	0.2260119	0.2260119	0.2260119	0.52148765
448	R	0.28943378	0.28943378	0.28943378	0.66782385
449	L	0.2372697	0.2372697	0.2372697	0.5474633
450	K	0.2898937	0.2898937	0.2898937	0.66888505
451	N	0.30645198	0.30645198	0.30645198	0.70709074
452	I	0.30346996	0.30346996	0.30346996	0.7002102
453	S	0.27041435	0.27041435	0.27041435	0.62393945
454	E	0.29118514	0.29118514	0.29118514	0.67186487
455	K	0.33067676	0.33067676	0.33067676	0.7629857
456	F	0.26942703	0.26942703	0.26942703	0.62166137
457	D	0.28182086	0.28182086	0.28182086	0.65025824
458	T	0.28541377	0.28541377	0.28541377	0.65854836
459	F	0.29295874	0.29295874	0.29295874	0.6759572
460	L	0.2113934	0.2113934	0.2113934	0.4877577
461	D	0.3250106	0.3250106	0.3250106	0.7499119
462	A	0.31276742	0.31276742	0.31276742	0.72166264
463	L	0.3151204	0.3151204	0.3151204	0.7270918
464	I	0.279222	0.279222	0.279222	0.6442618
465	H	0.3323896	0.3323896	0.3323896	0.7669378
466	E	0.33862007	0.33862007	0.33862007	0.78131366
467	H	0.2941027	0.2941027	0.2941027	0.6785967
468	R	0.30209672	0.30209672	0.30209672	0.6970417
469	S	0.32039762	0.32039762	0.32039762	0.7392682
470	R	0.32514933	0.32514933	0.32514933	0.750232
471	K	0.3100598	0.3100598	0.3100598	0.71541524
472	Q	0.31987345	0.31987345	0.31987345	0.73805875
473	R	0.29830933	0.29830933	0.29830933	0.6883028
474	E	0.3176501	0.3176501	0.3176501	0.7329287
475	N	0.32361612	0.32361612	0.32361612	0.7466944
476	T	0.32316414	0.32316414	0.32316414	0.7456515
477	M	0.1793361	0.1793361	0.1793361	0.41379043
478	I	0.24564138	0.24564138	0.24564138	0.5667797
479	D	0.31803408	0.31803408	0.31803408	0.73381466
480	H	0.335773	0.335773	0.335773	0.77474445
481	L	0.21201608	0.21201608	0.21201608	0.48919445
482	L	0.2843307	0.2843307	0.2843307	0.6560493
483	S	0.32895264	0.32895264	0.32895264	0.7590076
484	L	0.31413212	0.31413212	0.31413212	0.7248115
485	Q	0.25926298	0.25926298	0.25926298	0.5982094
486	E	0.30151898	0.30151898	0.30151898	0.69570863
487	S	0.29934505	0.29934505	0.29934505	0.6906926
488	Q	0.30218872	0.30218872	0.30218872	0.69725394
489	P	0.29936525	0.29936525	0.29936525	0.6907392
490	E	0.30072048	0.30072048	0.30072048	0.6938662
491	Y	0.31050593	0.31050593	0.31050593	0.7164446
492	Y	0.22961144	0.22961144	0.22961144	0.529793
493	T	0.3198752	0.3198752	0.3198752	0.7380628
494	D	0.31673363	0.31673363	0.31673363	0.7308141
495	Q	0.34029868	0.34029868	0.34029868	0.7851868
496	I	0.2501871	0.2501871	0.2501871	0.5772682
497	I	0.2432969	0.2432969	0.2432969	0.56137013
498	K	0.2413696	0.2413696	0.2413696	0.5569232
499	G	0.22364697	0.22364697	0.22364697	0.51603097
500	L	0.24104661	0.24104661	0.24104661	0.5561779
501	A	0.17862402	0.17862402	0.17862402	0.41214743
502	L	0.18771796	0.18771796	0.18771796	0.4331303
503	A	0.17592365	0.17592365	0.17592365	0.40591672
504	L	0.1866901	0.1866901	0.1866901	0.43075868
505	L	0.10633842	0.10633842	0.10633842	0.24535953
506	F	0.06747167	0.06747167	0.06747167	0.15568049
507	A	0.16690177	0.16690177	0.16690177	0.38510013
508	G	0.26486996	0.26486996	0.26486996	0.6111466
509	T	0.11011013	0.11011013	0.11011013	0.25406218
510	D	0.15943351	0.15943351	0.15943351	0.36786827
511	S	0.075636305	0.075636305	0.075636305	0.17451912
512	P	0.080442496	0.080442496	0.080442496	0.18560867
513	A	0.09462634	0.09462634	0.09462634	0.2183357
514	V	0.14588954	0.14588954	0.14588954	0.33661765
515	T	0.15338647	0.15338647	0.15338647	0.35391566
516	I	0.19341584	0.19341584	0.19341584	0.44627726
517	E	0.18759808	0.18759808	0.18759808	0.4328537
518	W	0.16737208	0.16737208	0.16737208	0.3861853
519	G	0.18123454	0.18123454	0.18123454	0.41817078
520	L	0.105798304	0.105798304	0.105798304	0.2441133
521	S	0.14903276	0.14903276	0.14903276	0.34387013
522	N	0.13277128	0.13277128	0.13277128	0.3063493
523	L	0.21200074	0.21200074	0.21200074	0.48915908
524	L	0.13308561	0.13308561	0.13308561	0.30707455
525	N	0.21696429	0.21696429	0.21696429	0.50061166
526	H	0.3031741	0.3031741	0.3031741	0.69952756
527	P	0.30714917	0.30714917	0.30714917	0.7086994
528	K	0.3140137	0.3140137	0.3140137	0.72453827
529	V	0.26367724	0.26367724	0.26367724	0.6083946
530	L	0.2521022	0.2521022	0.2521022	0.581687
531	K	0.3194613	0.3194613	0.3194613	0.73710775
532	K	0.35754818	0.35754818	0.35754818	0.82498735
533	A	0.28743476	0.28743476	0.28743476	0.66321146
534	R	0.29147443	0.29147443	0.29147443	0.6725324
535	D	0.3462224	0.3462224	0.3462224	0.7988549
536	E	0.33443528	0.33443528	0.33443528	0.77165794
537	L	0.207185	0.207185	0.207185	0.4780475
538	D	0.2974756	0.2974756	0.2974756	0.68637913
539	I	0.31556964	0.31556964	0.31556964	0.7281284
540	H	0.32055682	0.32055682	0.32055682	0.7396355
541	I	0.20068157	0.20068157	0.20068157	0.4630418
542	G	0.2884779	0.2884779	0.2884779	0.66561836
543	Q	0.27376908	0.27376908	0.27376908	0.63168
544	D	0.24586192	0.24586192	0.24586192	0.5672885
545	R	0.27654266	0.27654266	0.27654266	0.63807964
546	L	0.26217964	0.26217964	0.26217964	0.60493916
547	L	0.208644	0.208644	0.208644	0.4814139
548	N	0.2596115	0.2596115	0.2596115	0.5990135
549	E	0.20510402	0.20510402	0.20510402	0.47324595
550	S	0.22317371	0.22317371	0.22317371	0.51493895
551	D	0.25517893	0.25517893	0.25517893	0.58878607
552	L	0.29754496	0.29754496	0.29754496	0.6865392
553	S	0.2894203	0.2894203	0.2894203	0.6677928
554	K	0.29488584	0.29488584	0.29488584	0.6804037
555	L	0.17100441	0.17100441	0.17100441	0.39456636
556	P	0.26955563	0.26955563	0.26955563	0.62195814
557	Y	0.21791457	0.21791457	0.21791457	0.50280434
558	L	0.13060139	0.13060139	0.13060139	0.3013426
559	K	0.2680171	0.2680171	0.2680171	0.6184082
560	S	0.20739526	0.20739526	0.20739526	0.4785326
561	I	0.13335408	0.13335408	0.13335408	0.30769402
562	I	0.18183763	0.18183763	0.18183763	0.41956234
563	L	0.26505485	0.26505485	0.26505485	0.6115733
564	E	0.16803308	0.16803308	0.16803308	0.38771045
565	T	0.08143105	0.08143105	0.08143105	0.18788962
566	L	0.03001728	0.03001728	0.03001728	0.06926025
567	R	0.18321595	0.18321595	0.18321595	0.42274258
568	L	0.061536945	0.061536945	0.061536945	0.14198703
569	Y	0.14067306	0.14067306	0.14067306	0.3245814
570	P	0.12998988	0.12998988	0.12998988	0.29993162
571	S	0.08438169	0.08438169	0.08438169	0.19469777
572	A	0.095837474	0.095837474	0.095837474	0.22113022
573	P	0.1601135	0.1601135	0.1601135	0.36943725
574	L	0.07753257	0.07753257	0.07753257	0.17889446
575	L	0.057590414	0.057590414	0.057590414	0.13288102
576	L	0.053511333	0.053511333	0.053511333	0.12346916
577	P	0.12644938	0.12644938	0.12644938	0.29176247
578	H	0.08573067	0.08573067	0.08573067	0.19781032
579	M	0.19665623	0.19665623	0.19665623	0.45375398
580	S	0.10439325	0.10439325	0.10439325	0.24087135
581	S	0.15253513	0.15253513	0.15253513	0.35195133
582	E	0.199943	0.199943	0.199943	0.46133772
583	D	0.2524957	0.2524957	0.2524957	0.582595
584	L	0.21114644	0.21114644	0.21114644	0.48718792
585	V	0.24243742	0.24243742	0.24243742	0.559387
586	I	0.26505327	0.26505327	0.26505327	0.61156964
587	G	0.20267445	0.20267445	0.20267445	0.46764007
588	G	0.30427915	0.30427915	0.30427915	0.70207727
589	F	0.2610598	0.2610598	0.2610598	0.6023553
590	N	0.27522656	0.27522656	0.27522656	0.6350429
591	V	0.20354299	0.20354299	0.20354299	0.46964413
592	P	0.14381695	0.14381695	0.14381695	0.33183548
593	R	0.14708811	0.14708811	0.14708811	0.33938316
594	G	0.14586553	0.14586553	0.14586553	0.33656225
595	T	0.094364785	0.094364785	0.094364785	0.2177322
596	I	0.1783675	0.1783675	0.1783675	0.41155553
597	V	0.23865819	0.23865819	0.23865819	0.55066705
598	M	0.16149467	0.16149467	0.16149467	0.3726241
599	I	0.123768516	0.123768516	0.123768516	0.2855768
600	N	0.109737284	0.109737284	0.109737284	0.2532019
601	G	0.049351104	0.049351104	0.049351104	0.11387007
602	W	0.17296639	0.17296639	0.17296639	0.39909333
603	A	0.16109829	0.16109829	0.16109829	0.3717095
604	M	0.22564493	0.22564493	0.22564493	0.5206409
605	L	0.15689239	0.15689239	0.15689239	0.36200503
606	R	0.2247971	0.2247971	0.2247971	0.5186847
607	D	0.27583396	0.27583396	0.27583396	0.6364444
608	P	0.26987776	0.26987776	0.26987776	0.6227014
609	D	0.27589962	0.27589962	0.27589962	0.6365959
610	L	0.2559264	0.2559264	0.2559264	0.5905108
611	W	0.27338168	0.27338168	0.27338168	0.6307861
612	S	0.2852897	0.2852897	0.2852897	0.6582621
613	E	0.25191548	0.25191548	0.25191548	0.5812562
614	A	0.20962593	0.20962593	0.20962593	0.48367956
615	T	0.22872835	0.22872835	0.22872835	0.52775544
616	C	0.27862582	0.27862582	0.27862582	0.64288616
617	F	0.1936041	0.1936041	0.1936041	0.44671163
618	K	0.27256784	0.27256784	0.27256784	0.62890834
619	P	0.1673851	0.1673851	0.1673851	0.38621536
620	E	0.2397727	0.2397727	0.2397727	0.55323863
621	R	0.22324799	0.22324799	0.22324799	0.5151104
622	F	0.22805421	0.22805421	0.22805421	0.5262
623	E	0.27140313	0.27140313	0.27140313	0.62622094
624	K	0.33011946	0.33011946	0.33011946	0.76169986
625	E	0.33327863	0.33327863	0.33327863	0.7689891
626	G	0.3373027	0.3373027	0.3373027	0.77827406
627	E	0.35082105	0.35082105	0.35082105	0.8094655
628	G	0.34373784	0.34373784	0.34373784	0.7931222
629	K	0.37421194	0.37421194	0.37421194	0.8634364
630	K	0.35992754	0.35992754	0.35992754	0.83047736
631	L	0.31751037	0.31751037	0.31751037	0.7326063
632	F	0.27483	0.27483	0.27483	0.6341279
633	A	0.23545739	0.23545739	0.23545739	0.5432817
634	F	0.21614686	0.21614686	0.21614686	0.4987256
635	G	0.20413414	0.20413414	0.20413414	0.4710081
636	L	0.16344984	0.16344984	0.16344984	0.37713534
637	G	0.232647	0.232647	0.232647	0.53679717
638	R	0.13472795	0.13472795	0.13472795	0.310864
639	R	0.15182881	0.15182881	0.15182881	0.3503216
640	S	0.1293513	0.1293513	0.1293513	0.29845822
641	C	0.2183155	0.2183155	0.2183155	0.5037294
642	P	0.09385377	0.09385377	0.09385377	0.21655312
643	G	0.2449274	0.2449274	0.2449274	0.56513226
644	E	0.21617189	0.21617189	0.21617189	0.49878335
645	V	0.23382379	0.23382379	0.23382379	0.5395124
646	M	0.24505688	0.24505688	0.24505688	0.565431
647	A	0.22254066	0.22254066	0.22254066	0.51347834
648	M	0.24496421	0.24496421	0.24496421	0.5652172
649	H	0.26409513	0.26409513	0.26409513	0.60935885
650	V	0.2060016	0.2060016	0.2060016	0.47531697
651	V	0.19163959	0.19163959	0.19163959	0.44217885
652	G	0.26521152	0.26521152	0.26521152	0.6119348
653	L	0.22789423	0.22789423	0.22789423	0.52583086
654	T	0.23432344	0.23432344	0.23432344	0.54066527
655	L	0.20537253	0.20537253	0.20537253	0.47386548
656	G	0.1375935	0.1375935	0.1375935	0.3174758
657	L	0.20589206	0.20589206	0.20589206	0.47506422
658	L	0.25010523	0.25010523	0.25010523	0.5770793
659	I	0.20487954	0.20487954	0.20487954	0.47272798
660	Q	0.18238151	0.18238151	0.18238151	0.42081726
661	C	0.30111557	0.30111557	0.30111557	0.69477785
662	F	0.23003785	0.23003785	0.23003785	0.5307769
663	D	0.30572718	0.30572718	0.30572718	0.7054184
664	W	0.20635973	0.20635973	0.20635973	0.4761433
665	K	0.3277566	0.3277566	0.3277566	0.75624794
666	R	0.22587708	0.22587708	0.22587708	0.5211766
667	V	0.27772588	0.27772588	0.27772588	0.6408097
668	S	0.3126594	0.3126594	0.3126594	0.72141343
669	E	0.28361458	0.28361458	0.28361458	0.65439695
670	E	0.29335615	0.29335615	0.29335615	0.67687416
671	D	0.28642708	0.28642708	0.28642708	0.6608864
672	I	0.28387368	0.28387368	0.28387368	0.6549948
673	D	0.30263698	0.30263698	0.30263698	0.69828826
674	M	0.2164988	0.2164988	0.2164988	0.49953768
675	R	0.22987527	0.22987527	0.22987527	0.53040177
676	E	0.22055987	0.22055987	0.22055987	0.5089079
677	K	0.27111477	0.27111477	0.27111477	0.6255556
678	I	0.19998138	0.19998138	0.19998138	0.46142623
679	W	0.20530604	0.20530604	0.20530604	0.4737121
680	F	0.21743527	0.21743527	0.21743527	0.50169843
681	T	0.15901385	0.15901385	0.15901385	0.36689997
682	L	0.21436736	0.21436736	0.21436736	0.49461967
683	T	0.17842458	0.17842458	0.17842458	0.41168725
684	K	0.15447481	0.15447481	0.15447481	0.35642684
685	L	0.15393278	0.15393278	0.15393278	0.35517618
686	I	0.22482629	0.22482629	0.22482629	0.51875204
687	P	0.2643697	0.2643697	0.2643697	0.6099924
688	L	0.22672127	0.22672127	0.22672127	0.52312446
689	K	0.33836755	0.33836755	0.33836755	0.780731
690	A	0.22046854	0.22046854	0.22046854	0.5086972
691	K	0.3383692	0.3383692	0.3383692	0.78073484
692	C	0.33885017	0.33885017	0.33885017	0.7818446
693	K	0.3296206	0.3296206	0.3296206	0.7605488
694	T	0.33362675	0.33362675	0.33362675	0.7697924
695	R	0.32892093	0.32892093	0.32892093	0.7589344
696	P	0.31598932	0.31598932	0.31598932	0.7290967
697	I	0.31252757	0.31252757	0.31252757	0.7211093
698	I	0.3345322	0.3345322	0.3345322	0.7718815
699	N	0.32643428	0.32643428	0.32643428	0.75319684
700	K	0.31670254	0.31670254	0.31670254	0.73074234
701	T	0.30975983	0.30975983	0.30975983	0.7147231
702	L	0.30291036	0.30291036	0.30291036	0.698919
703	K	0.28089976	0.28089976	0.28089976	0.648133
