## Supplementary material for "The N-Terminus of *Sophora tonkinensis* Cytochrome P450s Evolves Neutrally yet Encodes Rich Functional Information: A Protein Language Model Analysis": Dataset S1: StonChr5BG167420.1_residue_importance.csv

position	amino_acid	cosine_similarity	abs_cosine	final_score	final_score_norm
1	M	0.4721384	0.4721384	0.4721384	0.97639525
2	S	0.42908832	0.42908832	0.42908832	0.8873665
3	T	0.4635555	0.4635555	0.4635555	0.9586456
4	S	0.45922333	0.45922333	0.45922333	0.9496865
5	S	0.45607445	0.45607445	0.45607445	0.94317454
6	L	0.46709436	0.46709436	0.46709436	0.965964
7	L	0.45195532	0.45195532	0.45195532	0.9346561
8	Q	0.48013642	0.48013642	0.48013642	0.99293536
9	Y	0.4775368	0.4775368	0.4775368	0.98755926
10	S	0.46370465	0.46370465	0.46370465	0.958954
11	L	0.4451938	0.4451938	0.4451938	0.9206731
12	V	0.47558028	0.47558028	0.47558028	0.9835131
13	F	0.46627465	0.46627465	0.46627465	0.96426886
14	L	0.44300666	0.44300666	0.44300666	0.91615
15	I	0.45629945	0.45629945	0.45629945	0.9436399
16	F	0.44460925	0.44460925	0.44460925	0.91946423
17	L	0.4350929	0.4350929	0.4350929	0.8997841
18	I	0.45831364	0.45831364	0.45831364	0.9478053
19	T	0.45055678	0.45055678	0.45055678	0.9317638
20	F	0.44844133	0.44844133	0.44844133	0.927389
21	K	0.45958143	0.45958143	0.45958143	0.95042706
22	L	0.45881832	0.45881832	0.45881832	0.9488489
23	L	0.43737876	0.43737876	0.43737876	0.90451133
24	F	0.42031848	0.42031848	0.42031848	0.8692302
25	K	0.42715216	0.42715216	0.42715216	0.8833624
26	S	0.4211906	0.4211906	0.4211906	0.8710337
27	K	0.41812283	0.41812283	0.41812283	0.8646895
28	R	0.41038612	0.41038612	0.41038612	0.8486898
29	Y	0.44967434	0.44967434	0.44967434	0.9299389
30	K	0.4144379	0.4144379	0.4144379	0.857069
31	N	0.36567023	0.36567023	0.36567023	0.7562161
32	L	0.292144	0.292144	0.292144	0.60416186
33	P	0.22799674	0.22799674	0.22799674	0.47150353
34	P	0.26132032	0.26132032	0.26132032	0.5404176
35	G	0.22304974	0.22304974	0.22304974	0.461273
36	P	0.18633083	0.18633083	0.18633083	0.3853373
37	T	0.188396	0.188396	0.188396	0.38960814
38	P	0.14184009	0.14184009	0.14184009	0.2933292
39	L	0.046751086	0.046751086	0.046751086	0.09668253
40	P	0.21248296	0.21248296	0.21248296	0.4394206
41	I	0.061201185	0.061201185	0.061201185	0.12656574
42	I	0.032078873	0.032078873	0.032078873	0.06633999
43	G	0.19491287	0.19491287	0.19491287	0.40308517
44	N	0.105104566	0.105104566	0.105104566	0.21735914
45	L	0.15717383	0.15717383	0.15717383	0.3250398
46	N	0.20297083	0.20297083	0.20297083	0.4197493
47	L	0.3022594	0.3022594	0.3022594	0.62508076
48	I	0.33731022	0.33731022	0.33731022	0.69756687
49	E	0.36871693	0.36871693	0.36871693	0.7625168
50	K	0.36271533	0.36271533	0.36271533	0.7501053
51	P	0.2549601	0.2549601	0.2549601	0.5272645
52	L	0.30957836	0.30957836	0.30957836	0.6402166
53	H	0.14266747	0.14266747	0.14266747	0.29504028
54	R	0.2908768	0.2908768	0.2908768	0.6015413
55	F	0.39678046	0.39678046	0.39678046	0.82055295
56	F	0.24885848	0.24885848	0.24885848	0.51464623
57	Q	0.31931484	0.31931484	0.31931484	0.6603519
58	R	0.42818898	0.42818898	0.42818898	0.88550663
59	M	0.373269	0.373269	0.373269	0.7719306
60	S	0.24305664	0.24305664	0.24305664	0.5026478
61	Q	0.40927035	0.40927035	0.40927035	0.8463824
62	K	0.40041122	0.40041122	0.40041122	0.82806146
63	H	0.31860346	0.31860346	0.31860346	0.6588807
64	G	0.26361606	0.26361606	0.26361606	0.5451653
65	D	0.32905552	0.32905552	0.32905552	0.68049586
66	V	0.16200572	0.16200572	0.16200572	0.3350323
67	F	0.08186581	0.08186581	0.08186581	0.16930075
68	S	0.2282349	0.2282349	0.2282349	0.47199607
69	L	0.18869792	0.18869792	0.18869792	0.3902325
70	W	0.25889063	0.25889063	0.25889063	0.53539294
71	F	0.15617615	0.15617615	0.15617615	0.3229766
72	G	0.1902602	0.1902602	0.1902602	0.39346334
73	S	0.20657915	0.20657915	0.20657915	0.42721137
74	R	0.18548633	0.18548633	0.18548633	0.38359085
75	L	0.2240146	0.2240146	0.2240146	0.46326837
76	A	0.21726842	0.21726842	0.21726842	0.4493171
77	V	0.07089571	0.07089571	0.07089571	0.14661428
78	I	0.08767801	0.08767801	0.08767801	0.18132053
79	V	0.14944822	0.14944822	0.14944822	0.30906305
80	S	0.10930363	0.10930363	0.10930363	0.22604293
81	S	0.15900788	0.15900788	0.15900788	0.3288327
82	P	0.22017431	0.22017431	0.22017431	0.45532656
83	S	0.36550888	0.36550888	0.36550888	0.75588244
84	A	0.21762134	0.21762134	0.21762134	0.45004693
85	Y	0.18232805	0.18232805	0.18232805	0.37705943
86	Q	0.33100477	0.33100477	0.33100477	0.684527
87	E	0.31148595	0.31148595	0.31148595	0.6441615
88	C	0.08629036	0.08629036	0.08629036	0.17845084
89	F	0.015949456	0.015949456	0.015949456	0.032983914
90	T	0.021497265	0.021497265	0.021497265	0.044456936
91	K	0.052468885	0.052468885	0.052468885	0.108507104
92	N	-0.001370121	0.001370121	0.001370121	0.0028334481
93	D	0.02427354	0.02427354	0.02427354	0.05019835
94	V	0.096087985	0.096087985	0.096087985	0.1987126
95	A	0.026043981	0.026043981	0.026043981	0.053859673
96	L	-0.062966675	0.062966675	0.062966675	0.13021682
97	A	-0.008738791	0.008738791	0.008738791	0.01807206
98	D	0.08141067	0.08141067	0.08141067	0.1683595
99	R	0.09254741	0.09254741	0.09254741	0.19139059
100	P	0.15686664	0.15686664	0.15686664	0.32440454
101	R	0.2460194	0.2460194	0.2460194	0.5087749
102	S	0.16524448	0.16524448	0.16524448	0.34173012
103	L	0.13688648	0.13688648	0.13688648	0.28308502
104	S	0.15811636	0.15811636	0.15811636	0.326989
105	G	0.16058531	0.16058531	0.16058531	0.33209485
106	K	0.308021	0.308021	0.308021	0.636996
107	Y	0.19203746	0.19203746	0.19203746	0.39713877
108	I	0.20990363	0.20990363	0.20990363	0.4340865
109	F	0.16120975	0.16120975	0.16120975	0.3333862
110	Y	0.17621355	0.17621355	0.17621355	0.36441448
111	N	0.15352298	0.15352298	0.15352298	0.31748977
112	Y	0.20828408	0.20828408	0.20828408	0.43073723
113	T	0.14479469	0.14479469	0.14479469	0.2994394
114	T	0.07005712	0.07005712	0.07005712	0.14488006
115	V	0.081376106	0.081376106	0.081376106	0.16828804
116	G	0.021223033	0.021223033	0.021223033	0.043889817
117	S	0.12386718	0.12386718	0.12386718	0.25616074
118	C	0.094053306	0.094053306	0.094053306	0.19450483
119	S	0.15553544	0.15553544	0.15553544	0.32165158
120	Y	0.0712368	0.0712368	0.0712368	0.14731966
121	G	0.19412611	0.19412611	0.19412611	0.40145814
122	E	0.2502126	0.2502126	0.2502126	0.5174466
123	H	0.16030842	0.16030842	0.16030842	0.33152223
124	W	0.09245365	0.09245365	0.09245365	0.1911967
125	R	0.15887557	0.15887557	0.15887557	0.32855907
126	N	0.26601076	0.26601076	0.26601076	0.5501176
127	L	0.14717533	0.14717533	0.14717533	0.30436262
128	R	0.05820593	0.05820593	0.05820593	0.12037147
129	R	0.20320407	0.20320407	0.20320407	0.4202316
130	I	0.116657116	0.116657116	0.116657116	0.24125013
131	I	0.10806776	0.10806776	0.10806776	0.22348711
132	S	0.18117526	0.18117526	0.18117526	0.37467545
133	T	0.21583287	0.21583287	0.21583287	0.44634834
134	D	0.2522989	0.2522989	0.2522989	0.52176106
135	V	0.1368825	0.1368825	0.1368825	0.2830768
136	L	0.08179625	0.08179625	0.08179625	0.16915691
137	S	0.16072954	0.16072954	0.16072954	0.33239314
138	T	0.24549744	0.24549744	0.24549744	0.5076955
139	K	0.25755864	0.25755864	0.25755864	0.5326384
140	R	0.19107686	0.19107686	0.19107686	0.3951522
141	I	0.19929698	0.19929698	0.19929698	0.41215166
142	H	0.33469403	0.33469403	0.33469403	0.6921565
143	S	0.33321193	0.33321193	0.33321193	0.68909144
144	F	0.20699833	0.20699833	0.20699833	0.42807826
145	S	0.2921161	0.2921161	0.2921161	0.60410416
146	G	0.34190893	0.34190893	0.34190893	0.7070771
147	I	0.24934667	0.24934667	0.24934667	0.5156558
148	R	0.13783202	0.13783202	0.13783202	0.2850404
149	R	0.3206916	0.3206916	0.3206916	0.66319907
150	D	0.38995188	0.38995188	0.38995188	0.80643123
151	E	0.22320008	0.22320008	0.22320008	0.4615839
152	T	0.29808253	0.29808253	0.29808253	0.6164429
153	T	0.37192598	0.37192598	0.37192598	0.7691532
154	R	0.3567088	0.3567088	0.3567088	0.73768365
155	L	0.30231652	0.30231652	0.30231652	0.6251989
156	L	0.3519015	0.3519015	0.3519015	0.727742
157	Q	0.4409664	0.4409664	0.4409664	0.9119307
158	K	0.45057943	0.45057943	0.45057943	0.9318107
159	L	0.37340093	0.37340093	0.37340093	0.7722034
160	A	0.42760226	0.42760226	0.42760226	0.88429326
161	K	0.4504711	0.4504711	0.4504711	0.9315867
162	N	0.44791546	0.44791546	0.44791546	0.92630154
163	S	0.43230334	0.43230334	0.43230334	0.89401525
164	S	0.4250442	0.4250442	0.4250442	0.87900317
165	F	0.43902788	0.43902788	0.43902788	0.90792173
166	D	0.40606573	0.40606573	0.40606573	0.8397551
167	F	0.39018667	0.39018667	0.39018667	0.8069168
168	A	0.3899299	0.3899299	0.3899299	0.80638576
169	E	0.42191443	0.42191443	0.42191443	0.8725307
170	V	0.32888913	0.32888913	0.32888913	0.6801518
171	E	0.32476142	0.32476142	0.32476142	0.6716156
172	L	0.2451416	0.2451416	0.2451416	0.50695956
173	S	0.36981604	0.36981604	0.36981604	0.76478976
174	S	0.42212138	0.42212138	0.42212138	0.87295866
175	L	0.36153942	0.36153942	0.36153942	0.7476735
176	F	0.21382348	0.21382348	0.21382348	0.44219285
177	H	0.3196972	0.3196972	0.3196972	0.66114265
178	D	0.3821895	0.3821895	0.3821895	0.79037845
179	M	0.25004858	0.25004858	0.25004858	0.51710737
180	T	0.14063457	0.14063457	0.14063457	0.29083616
181	Y	0.24134782	0.24134782	0.24134782	0.49911395
182	N	0.30043566	0.30043566	0.30043566	0.6213092
183	N	0.22766301	0.22766301	0.22766301	0.4708134
184	V	0.06268456	0.06268456	0.06268456	0.1296334
185	M	0.2033686	0.2033686	0.2033686	0.4205719
186	R	0.25287968	0.25287968	0.25287968	0.52296215
187	M	0.1004749	0.1004749	0.1004749	0.20778486
188	I	0.20447674	0.20447674	0.20447674	0.42286354
189	S	0.16205764	0.16205764	0.16205764	0.33513966
190	G	0.22835112	0.22835112	0.22835112	0.4722364
191	K	0.35758868	0.35758868	0.35758868	0.73950326
192	R	0.28724605	0.28724605	0.28724605	0.59403276
193	Y	0.32463685	0.32463685	0.32463685	0.6713579
194	Y	0.36512458	0.36512458	0.36512458	0.75508773
195	G	0.37948346	0.37948346	0.37948346	0.7847823
196	D	0.41459617	0.41459617	0.41459617	0.8573963
197	D	0.43207276	0.43207276	0.43207276	0.89353836
198	S	0.41866383	0.41866383	0.41866383	0.86580837
199	E	0.41633382	0.41633382	0.41633382	0.8609898
200	M	0.4287059	0.4287059	0.4287059	0.88657564
201	K	0.43004346	0.43004346	0.43004346	0.8893417
202	D	0.43977976	0.43977976	0.43977976	0.9094767
203	V	0.42812577	0.42812577	0.42812577	0.8853759
204	D	0.43600044	0.43600044	0.43600044	0.9016609
205	V	0.4403944	0.4403944	0.4403944	0.91074777
206	A	0.38667402	0.38667402	0.38667402	0.7996525
207	R	0.42749166	0.42749166	0.42749166	0.88406456
208	E	0.41538632	0.41538632	0.41538632	0.85903037
209	F	0.3159955	0.3159955	0.3159955	0.65348744
210	R	0.37133327	0.37133327	0.37133327	0.76792747
211	E	0.41787168	0.41787168	0.41787168	0.8641702
212	T	0.32213786	0.32213786	0.32213786	0.66618997
213	V	0.33149663	0.33149663	0.33149663	0.6855442
214	E	0.3808078	0.3808078	0.3808078	0.787521
215	E	0.3577487	0.3577487	0.3577487	0.73983413
216	L	0.282572	0.282572	0.282572	0.5843667
217	L	0.27645567	0.27645567	0.27645567	0.571718
218	K	0.35878146	0.35878146	0.35878146	0.74196994
219	L	0.29924724	0.29924724	0.29924724	0.61885154
220	A	0.22711408	0.22711408	0.22711408	0.4696782
221	G	0.18772866	0.18772866	0.18772866	0.38822803
222	V	0.24411175	0.24411175	0.24411175	0.5048298
223	S	0.2346518	0.2346518	0.2346518	0.4852664
224	N	0.19202319	0.19202319	0.19202319	0.39710924
225	K	0.28145748	0.28145748	0.28145748	0.5820618
226	A	0.12777242	0.12777242	0.12777242	0.2642369
227	D	0.15144758	0.15144758	0.15144758	0.31319776
228	Y	0.12517634	0.12517634	0.12517634	0.25886813
229	L	0.07951236	0.07951236	0.07951236	0.16443375
230	P	0.19421254	0.19421254	0.19421254	0.4016369
231	F	0.16914096	0.16914096	0.16914096	0.3497882
232	L	0.19100071	0.19100071	0.19100071	0.39499474
233	R	0.26530826	0.26530826	0.26530826	0.5486648
234	W	0.22799174	0.22799174	0.22799174	0.4714932
235	F	0.24121946	0.24121946	0.24121946	0.4988485
236	D	0.26503202	0.26503202	0.26503202	0.54809356
237	F	0.28558818	0.28558818	0.28558818	0.59060425
238	E	0.22087754	0.22087754	0.22087754	0.45678085
239	N	0.28148133	0.28148133	0.28148133	0.5821111
240	V	0.3356647	0.3356647	0.3356647	0.69416386
241	N	0.30207324	0.30207324	0.30207324	0.6246958
242	Q	0.3562813	0.3562813	0.3562813	0.7367996
243	R	0.37548897	0.37548897	0.37548897	0.77652156
244	L	0.27633452	0.27633452	0.27633452	0.5714674
245	Q	0.39023244	0.39023244	0.39023244	0.8070115
246	N	0.4217836	0.4217836	0.4217836	0.8722601
247	T	0.33787212	0.33787212	0.33787212	0.69872886
248	H	0.28283215	0.28283215	0.28283215	0.5849047
249	K	0.40472314	0.40472314	0.40472314	0.8369786
250	R	0.37812942	0.37812942	0.37812942	0.78198206
251	F	0.28466564	0.28466564	0.28466564	0.5886964
252	D	0.32907656	0.32907656	0.32907656	0.68053937
253	T	0.4075136	0.4075136	0.4075136	0.84274936
254	F	0.3384014	0.3384014	0.3384014	0.69982344
255	L	0.23203368	0.23203368	0.23203368	0.47985205
256	N	0.41600925	0.41600925	0.41600925	0.8603186
257	S	0.4404929	0.4404929	0.4404929	0.91095144
258	L	0.36838096	0.36838096	0.36838096	0.761822
259	I	0.30981824	0.30981824	0.30981824	0.6407127
260	Q	0.45142877	0.45142877	0.45142877	0.93356717
261	E	0.43477046	0.43477046	0.43477046	0.8991173
262	H	0.36057296	0.36057296	0.36057296	0.74567485
263	R	0.3836035	0.3836035	0.3836035	0.79330266
264	S	0.45848724	0.45848724	0.45848724	0.9481643
265	R	0.433828	0.433828	0.433828	0.8971683
266	K	0.43324253	0.43324253	0.43324253	0.8959575
267	Q	0.44996053	0.44996053	0.44996053	0.9305308
268	R	0.41633034	0.41633034	0.41633034	0.8609826
269	E	0.41592336	0.41592336	0.41592336	0.860141
270	D	0.42601117	0.42601117	0.42601117	0.88100284
271	S	0.35095355	0.35095355	0.35095355	0.7257816
272	M	0.21464126	0.21464126	0.21464126	0.44388404
273	I	0.2670802	0.2670802	0.2670802	0.5523292
274	D	0.37590766	0.37590766	0.37590766	0.7773874
275	H	0.38785717	0.38785717	0.38785717	0.80209935
276	L	0.2320283	0.2320283	0.2320283	0.47984093
277	L	0.33788595	0.33788595	0.33788595	0.69875747
278	S	0.44563258	0.44563258	0.44563258	0.92158043
279	L	0.39417222	0.39417222	0.39417222	0.815159
280	Q	0.30927324	0.30927324	0.30927324	0.6395856
281	E	0.4181671	0.4181671	0.4181671	0.86478114
282	S	0.42223358	0.42223358	0.42223358	0.8731907
283	Q	0.39012322	0.39012322	0.39012322	0.8067856
284	P	0.38281417	0.38281417	0.38281417	0.79167026
285	E	0.40166515	0.40166515	0.40166515	0.8306546
286	Y	0.4040832	0.4040832	0.4040832	0.8356552
287	Y	0.26775107	0.26775107	0.26775107	0.5537166
288	T	0.38725254	0.38725254	0.38725254	0.80084896
289	D	0.38746718	0.38746718	0.38746718	0.8012928
290	E	0.41071856	0.41071856	0.41071856	0.84937733
291	I	0.2806681	0.2806681	0.2806681	0.5804294
292	I	0.27434427	0.27434427	0.27434427	0.5673515
293	K	0.27468672	0.27468672	0.27468672	0.56805974
294	G	0.2903992	0.2903992	0.2903992	0.6005535
295	L	0.2531171	0.2531171	0.2531171	0.5234532
296	A	0.18922983	0.18922983	0.18922983	0.3913325
297	L	0.21778566	0.21778566	0.21778566	0.45038673
298	A	0.2225945	0.2225945	0.2225945	0.46033156
299	M	0.21825728	0.21825728	0.21825728	0.45136207
300	L	0.14684866	0.14684866	0.14684866	0.3036871
301	L	0.12755632	0.12755632	0.12755632	0.26378998
302	G	0.15712416	0.15712416	0.15712416	0.3249371
303	G	0.28408337	0.28408337	0.28408337	0.5874922
304	S	0.17816448	0.17816448	0.17816448	0.36844906
305	D	0.2044935	0.2044935	0.2044935	0.42289817
306	S	0.118459105	0.118459105	0.118459105	0.2449767
307	S	0.12460074	0.12460074	0.12460074	0.25767776
308	G	0.15529612	0.15529612	0.15529612	0.32115665
309	A	0.15725003	0.15725003	0.15725003	0.3251974
310	T	0.16152479	0.16152479	0.16152479	0.33403772
311	I	0.20986655	0.20986655	0.20986655	0.43400982
312	E	0.19658974	0.19658974	0.19658974	0.406553
313	W	0.20624062	0.20624062	0.20624062	0.4265113
314	T	0.19302763	0.19302763	0.19302763	0.39918646
315	M	0.10154095	0.10154095	0.10154095	0.20998949
316	C	0.17390858	0.17390858	0.17390858	0.35964772
317	N	0.22006471	0.22006471	0.22006471	0.4550999
318	L	0.249065	0.249065	0.249065	0.5150733
319	L	0.14253333	0.14253333	0.14253333	0.29476285
320	N	0.30241036	0.30241036	0.30241036	0.625393
321	H	0.36871305	0.36871305	0.36871305	0.76250875
322	P	0.36875242	0.36875242	0.36875242	0.76259017
323	E	0.43542936	0.43542936	0.43542936	0.9004799
324	V	0.30597952	0.30597952	0.30597952	0.6327741
325	L	0.32379332	0.32379332	0.32379332	0.66961354
326	K	0.43380004	0.43380004	0.43380004	0.89711046
327	K	0.44568825	0.44568825	0.44568825	0.9216956
328	A	0.3100829	0.3100829	0.3100829	0.64126
329	A	0.36701372	0.36701372	0.36701372	0.7589945
330	D	0.48355255	0.48355255	0.48355255	1.0
331	E	0.39009666	0.39009666	0.39009666	0.8067307
332	L	0.28049886	0.28049886	0.28049886	0.5800794
333	D	0.41239405	0.41239405	0.41239405	0.8528423
334	I	0.46318236	0.46318236	0.46318236	0.9578739
335	H	0.41583067	0.41583067	0.41583067	0.8599493
336	I	0.3303076	0.3303076	0.3303076	0.6830852
337	G	0.41262913	0.41262913	0.41262913	0.8533284
338	Q	0.40699673	0.40699673	0.40699673	0.84168047
339	D	0.4014574	0.4014574	0.4014574	0.830225
340	H	0.41022342	0.41022342	0.41022342	0.8483533
341	L	0.37612915	0.37612915	0.37612915	0.77784544
342	L	0.31384644	0.31384644	0.31384644	0.6490431
343	N	0.3742811	0.3742811	0.3742811	0.77402365
344	E	0.28821293	0.28821293	0.28821293	0.59603226
345	S	0.37231088	0.37231088	0.37231088	0.76994914
346	D	0.38375387	0.38375387	0.38375387	0.79361355
347	L	0.37569237	0.37569237	0.37569237	0.7769422
348	S	0.4073674	0.4073674	0.4073674	0.84244704
349	K	0.40697822	0.40697822	0.40697822	0.8416422
350	L	0.22407351	0.22407351	0.22407351	0.4633902
351	P	0.36608034	0.36608034	0.36608034	0.7570642
352	Y	0.24444632	0.24444632	0.24444632	0.5055217
353	L	0.14763281	0.14763281	0.14763281	0.30530873
354	K	0.34320834	0.34320834	0.34320834	0.7097643
355	N	0.23762995	0.23762995	0.23762995	0.49142528
356	I	0.15708126	0.15708126	0.15708126	0.32484838
357	I	0.19639719	0.19639719	0.19639719	0.40615478
358	L	0.32833412	0.32833412	0.32833412	0.679004
359	E	0.1421334	0.1421334	0.1421334	0.2939358
360	T	0.107107386	0.107107386	0.107107386	0.22150102
361	L	0.046008017	0.046008017	0.046008017	0.09514585
362	R	0.18651459	0.18651459	0.18651459	0.3857173
363	L	0.106066875	0.106066875	0.106066875	0.21934922
364	C	0.1440761	0.1440761	0.1440761	0.29795334
365	P	0.10832797	0.10832797	0.10832797	0.22402523
366	P	0.06082294	0.06082294	0.06082294	0.12578352
367	A	0.08744067	0.08744067	0.08744067	0.18082972
368	P	0.15291405	0.15291405	0.15291405	0.31623048
369	L	0.068766184	0.068766184	0.068766184	0.14221036
370	L	0.043868534	0.043868534	0.043868534	0.09072134
371	L	0.006108602	0.006108602	0.006108602	0.012632757
372	P	0.16443905	0.16443905	0.16443905	0.3400645
373	H	0.083375975	0.083375975	0.083375975	0.17242381
374	M	0.22458206	0.22458206	0.22458206	0.4644419
375	S	0.046728317	0.046728317	0.046728317	0.096635446
376	S	0.20858371	0.20858371	0.20858371	0.43135688
377	D	0.28206193	0.28206193	0.28206193	0.58331186
378	D	0.3398511	0.3398511	0.3398511	0.7028215
379	V	0.20875007	0.20875007	0.20875007	0.43170092
380	T	0.33975017	0.33975017	0.33975017	0.7026127
381	I	0.249694	0.249694	0.249694	0.5163741
382	E	0.28664967	0.28664967	0.28664967	0.5927994
383	G	0.3353084	0.3353084	0.3353084	0.693427
384	F	0.28570983	0.28570983	0.28570983	0.5908558
385	N	0.33437848	0.33437848	0.33437848	0.69150394
386	V	0.17686053	0.17686053	0.17686053	0.36575246
387	P	0.18034689	0.18034689	0.18034689	0.37296236
388	R	0.19255598	0.19255598	0.19255598	0.39821106
389	G	0.16429189	0.16429189	0.16429189	0.33976015
390	T	0.097658955	0.097658955	0.097658955	0.20196141
391	L	0.21238929	0.21238929	0.21238929	0.4392269
392	V	0.18986978	0.18986978	0.18986978	0.39265594
393	M	0.20258437	0.20258437	0.20258437	0.41895008
394	V	0.058242742	0.058242742	0.058242742	0.1204476
395	N	0.075670116	0.075670116	0.075670116	0.15648788
396	S	0.05287035	0.05287035	0.05287035	0.109337345
397	W	0.18770503	0.18770503	0.18770503	0.38817918
398	A	0.15632035	0.15632035	0.15632035	0.3232748
399	I	0.20833844	0.20833844	0.20833844	0.43084964
400	S	0.14813499	0.14813499	0.14813499	0.30634725
401	R	0.24974869	0.24974869	0.24974869	0.5164872
402	D	0.31989262	0.31989262	0.31989262	0.66154677
403	P	0.3324533	0.3324533	0.3324533	0.6875226
404	R	0.34395918	0.34395918	0.34395918	0.71131706
405	F	0.31177267	0.31177267	0.31177267	0.64475447
406	W	0.27871624	0.27871624	0.27871624	0.5763929
407	S	0.3810539	0.3810539	0.3810539	0.78802997
408	E	0.33013394	0.33013394	0.33013394	0.6827261
409	A	0.21710707	0.21710707	0.21710707	0.4489834
410	T	0.29929277	0.29929277	0.29929277	0.6189457
411	R	0.34566987	0.34566987	0.34566987	0.71485484
412	F	0.1917354	0.1917354	0.1917354	0.3965141
413	K	0.32676122	0.32676122	0.32676122	0.6757512
414	P	0.1658574	0.1658574	0.1658574	0.3429977
415	E	0.2997087	0.2997087	0.2997087	0.6198059
416	R	0.22642367	0.22642367	0.22642367	0.4682504
417	F	0.25231525	0.25231525	0.25231525	0.5217949
418	E	0.35320833	0.35320833	0.35320833	0.73044455
419	K	0.440191	0.440191	0.440191	0.91032714
420	E	0.4405392	0.4405392	0.4405392	0.9110472
421	G	0.4559513	0.4559513	0.4559513	0.94291985
422	E	0.4719785	0.4719785	0.4719785	0.9760645
423	E	0.4555335	0.4555335	0.4555335	0.9420558
424	K	0.44455442	0.44455442	0.44455442	0.9193508
425	K	0.434482	0.434482	0.434482	0.89852077
426	F	0.32133833	0.32133833	0.32133833	0.66453654
427	A	0.27728656	0.27728656	0.27728656	0.57343626
428	P	0.29480696	0.29480696	0.29480696	0.6096689
429	F	0.17779912	0.17779912	0.17779912	0.36769348
430	G	0.17840463	0.17840463	0.17840463	0.3689457
431	L	0.15197168	0.15197168	0.15197168	0.31428164
432	G	0.19017091	0.19017091	0.19017091	0.3932787
433	R	0.12260994	0.12260994	0.12260994	0.25356075
434	R	0.073782526	0.073782526	0.073782526	0.1525843
435	A	0.06865945	0.06865945	0.06865945	0.14198963
436	C	0.19285908	0.19285908	0.19285908	0.3988379
437	P	0.06271239	0.06271239	0.06271239	0.12969096
438	G	0.22766334	0.22766334	0.22766334	0.47081405
439	E	0.23858073	0.23858073	0.23858073	0.49339154
440	V	0.2766421	0.2766421	0.2766421	0.5721035
441	M	0.28020623	0.28020623	0.28020623	0.5794742
442	A	0.2104207	0.2104207	0.2104207	0.4351558
443	M	0.2794857	0.2794857	0.2794857	0.57798415
444	H	0.2885356	0.2885356	0.2885356	0.5966996
445	S	0.22865099	0.22865099	0.22865099	0.47285655
446	V	0.18319708	0.18319708	0.18319708	0.37885663
447	G	0.30645463	0.30645463	0.30645463	0.63375664
448	L	0.27016938	0.27016938	0.27016938	0.5587177
449	T	0.25170878	0.25170878	0.25170878	0.5205407
450	L	0.22961086	0.22961086	0.22961086	0.4748416
451	G	0.15567017	0.15567017	0.15567017	0.3219302
452	L	0.22902958	0.22902958	0.22902958	0.4736395
453	L	0.25499433	0.25499433	0.25499433	0.5273353
454	I	0.22728653	0.22728653	0.22728653	0.4700348
455	Q	0.246339	0.246339	0.246339	0.50943583
456	C	0.3479104	0.3479104	0.3479104	0.7194883
457	F	0.23960797	0.23960797	0.23960797	0.4955159
458	D	0.3921726	0.3921726	0.3921726	0.8110238
459	W	0.19950669	0.19950669	0.19950669	0.41258532
460	K	0.41015878	0.41015878	0.41015878	0.8482197
461	R	0.3028119	0.3028119	0.3028119	0.6262233
462	V	0.37870684	0.37870684	0.37870684	0.7831762
463	S	0.398565	0.398565	0.398565	0.8242434
464	A	0.3937027	0.3937027	0.3937027	0.814188
465	E	0.40211666	0.40211666	0.40211666	0.8315883
466	E	0.37822708	0.37822708	0.37822708	0.78218406
467	I	0.35785076	0.35785076	0.35785076	0.74004525
468	D	0.383678	0.383678	0.383678	0.7934567
469	M	0.29682553	0.29682553	0.29682553	0.6138434
470	K	0.35402963	0.35402963	0.35402963	0.73214304
471	E	0.28165233	0.28165233	0.28165233	0.5824648
472	Q	0.38015762	0.38015762	0.38015762	0.78617644
473	T	0.30409306	0.30409306	0.30409306	0.6288728
474	W	0.3192723	0.3192723	0.3192723	0.66026396
475	F	0.31654823	0.31654823	0.31654823	0.6546305
476	N	0.2977006	0.2977006	0.2977006	0.6156531
477	L	0.29929534	0.29929534	0.29929534	0.618951
478	T	0.27628443	0.27628443	0.27628443	0.5713638
479	K	0.21369036	0.21369036	0.21369036	0.44191754
480	L	0.23911287	0.23911287	0.23911287	0.494492
481	A	0.28091544	0.28091544	0.28091544	0.5809409
482	P	0.31552184	0.31552184	0.31552184	0.65250784
483	L	0.29366875	0.29366875	0.29366875	0.60731506
484	K	0.41251156	0.41251156	0.41251156	0.8530853
485	A	0.21176463	0.21176463	0.21176463	0.4379351
486	M	0.4276747	0.4276747	0.4276747	0.8844431
487	C	0.39252627	0.39252627	0.39252627	0.8117551
488	K	0.42820805	0.42820805	0.42820805	0.8855461
489	V	0.4332122	0.4332122	0.4332122	0.89589477
490	R	0.4080697	0.4080697	0.4080697	0.84389937
491	P	0.46007928	0.46007928	0.46007928	0.95145667
492	V	0.44401443	0.44401443	0.44401443	0.9182341
493	L	0.472777	0.472777	0.472777	0.9777159
494	N	0.47344002	0.47344002	0.47344002	0.979087
495	K	0.47721794	0.47721794	0.47721794	0.98689985
496	A	0.46514198	0.46514198	0.46514198	0.96192646
497	L	0.45302755	0.45302755	0.45302755	0.93687344
498	K	0.44430587	0.44430587	0.44430587	0.9188368
