## Supplementary material for "The N-Terminus of *Sophora tonkinensis* Cytochrome P450s Evolves Neutrally yet Encodes Rich Functional Information: A Protein Language Model Analysis": Dataset S1: StonChr5BG167440.1_residue_importance.csv

position	amino_acid	cosine_similarity	abs_cosine	final_score	final_score_norm
1	M	0.47260237	0.47260237	0.47260237	0.9732555
2	S	0.430975	0.430975	0.430975	0.88753
3	T	0.4675582	0.4675582	0.4675582	0.9628678
4	S	0.46232346	0.46232346	0.46232346	0.9520876
5	S	0.45950297	0.45950297	0.45950297	0.9462792
6	L	0.4715614	0.4715614	0.4715614	0.9711118
7	L	0.45690134	0.45690134	0.45690134	0.94092155
8	Q	0.483593	0.483593	0.483593	0.99588907
9	Y	0.48121727	0.48121727	0.48121727	0.9909966
10	S	0.46643102	0.46643102	0.46643102	0.9605465
11	L	0.4493239	0.4493239	0.4493239	0.9253169
12	V	0.47902033	0.47902033	0.47902033	0.98647237
13	F	0.46896273	0.46896273	0.46896273	0.9657602
14	L	0.44619527	0.44619527	0.44619527	0.91887397
15	I	0.45868462	0.45868462	0.45868462	0.94459397
16	F	0.44717023	0.44717023	0.44717023	0.92088175
17	L	0.438372	0.438372	0.438372	0.902763
18	I	0.46088335	0.46088335	0.46088335	0.9491219
19	T	0.45359024	0.45359024	0.45359024	0.93410283
20	F	0.45029813	0.45029813	0.45029813	0.92732316
21	K	0.46098185	0.46098185	0.46098185	0.9493247
22	L	0.46175733	0.46175733	0.46175733	0.9509217
23	L	0.44017038	0.44017038	0.44017038	0.90646654
24	F	0.4217278	0.4217278	0.4217278	0.86848676
25	K	0.4281469	0.4281469	0.4281469	0.88170594
26	S	0.4218763	0.4218763	0.4218763	0.8687926
27	K	0.41904253	0.41904253	0.41904253	0.8629568
28	R	0.41196498	0.41196498	0.41196498	0.8483817
29	Y	0.4511493	0.4511493	0.4511493	0.9290761
30	K	0.4165432	0.4165432	0.4165432	0.85780984
31	N	0.36650395	0.36650395	0.36650395	0.75476134
32	L	0.29325017	0.29325017	0.29325017	0.60390586
33	P	0.22654097	0.22654097	0.22654097	0.46652803
34	P	0.25970727	0.25970727	0.25970727	0.5348292
35	G	0.22217591	0.22217591	0.22217591	0.4575388
36	P	0.18667877	0.18667877	0.18667877	0.38443765
37	T	0.18824483	0.18824483	0.18824483	0.38766274
38	P	0.13932021	0.13932021	0.13932021	0.2869096
39	L	0.045248073	0.045248073	0.045248073	0.09318179
40	P	0.21106206	0.21106206	0.21106206	0.43465146
41	I	0.0602092	0.0602092	0.0602092	0.12399205
42	I	0.03058515	0.03058515	0.03058515	0.062985644
43	G	0.193854	0.193854	0.193854	0.399214
44	N	0.10266803	0.10266803	0.10266803	0.2114298
45	L	0.15672638	0.15672638	0.15672638	0.32275507
46	N	0.20213835	0.20213835	0.20213835	0.4162744
47	L	0.30250183	0.30250183	0.30250183	0.6229583
48	I	0.3377113	0.3377113	0.3377113	0.69546705
49	E	0.3700345	0.3700345	0.3700345	0.7620319
50	K	0.36420298	0.36420298	0.36420298	0.7500228
51	P	0.2546425	0.2546425	0.2546425	0.524399
52	L	0.30911532	0.30911532	0.30911532	0.63657784
53	H	0.139214	0.139214	0.139214	0.28669086
54	R	0.29169258	0.29169258	0.29169258	0.60069823
55	F	0.39883474	0.39883474	0.39883474	0.8213419
56	F	0.24892724	0.24892724	0.24892724	0.5126293
57	Q	0.31919175	0.31919175	0.31919175	0.6573288
58	R	0.43015483	0.43015483	0.43015483	0.885841
59	M	0.37546504	0.37546504	0.37546504	0.77321535
60	S	0.24296868	0.24296868	0.24296868	0.50035846
61	Q	0.41068214	0.41068214	0.41068214	0.84573984
62	K	0.40182382	0.40182382	0.40182382	0.8274974
63	H	0.31974828	0.31974828	0.31974828	0.65847486
64	G	0.26228616	0.26228616	0.26228616	0.54014003
65	D	0.32810977	0.32810977	0.32810977	0.6756941
66	V	0.16026427	0.16026427	0.16026427	0.33004084
67	F	0.07940369	0.07940369	0.07940369	0.16352029
68	S	0.22702819	0.22702819	0.22702819	0.46753138
69	L	0.18833375	0.18833375	0.18833375	0.38784584
70	W	0.25727388	0.25727388	0.25727388	0.52981794
71	F	0.15580373	0.15580373	0.15580373	0.320855
72	G	0.18676445	0.18676445	0.18676445	0.38461408
73	S	0.20420857	0.20420857	0.20420857	0.4205377
74	R	0.18465999	0.18465999	0.18465999	0.38028026
75	L	0.22328289	0.22328289	0.22328289	0.45981848
76	A	0.21641637	0.21641637	0.21641637	0.4456779
77	V	0.06826536	0.06826536	0.06826536	0.14058253
78	I	0.08495357	0.08495357	0.08495357	0.17494945
79	V	0.14810301	0.14810301	0.14810301	0.30499652
80	S	0.10604784	0.10604784	0.10604784	0.21839002
81	S	0.15799612	0.15799612	0.15799612	0.32536992
82	P	0.21836442	0.21836442	0.21836442	0.4496896
83	S	0.36597538	0.36597538	0.36597538	0.7536728
84	A	0.2183035	0.2183035	0.2183035	0.44956416
85	Y	0.18245317	0.18245317	0.18245317	0.37573564
86	Q	0.33338073	0.33338073	0.33338073	0.6865489
87	E	0.31197158	0.31197158	0.31197158	0.64245987
88	C	0.08460597	0.08460597	0.08460597	0.17423363
89	F	0.010720779	0.010720779	0.010720779	0.022077877
90	T	0.02373351	0.02373351	0.02373351	0.048875693
91	K	0.050926562	0.050926562	0.050926562	0.10487581
92	N	-0.00055472465	0.00055472465	0.00055472465	0.0011423744
93	D	0.021525992	0.021525992	0.021525992	0.044329636
94	V	0.09794152	0.09794152	0.09794152	0.20169625
95	A	0.027566696	0.027566696	0.027566696	0.05676958
96	L	-0.06424256	0.06424256	0.06424256	0.13229816
97	A	-0.0072456966	0.0072456966	0.0072456966	0.014921453
98	D	0.08283294	0.08283294	0.08283294	0.17058234
99	R	0.09229555	0.09229555	0.09229555	0.1900692
100	P	0.15642771	0.15642771	0.15642771	0.32214
101	R	0.24680349	0.24680349	0.24680349	0.5082557
102	S	0.16503619	0.16503619	0.16503619	0.33986792
103	L	0.13854243	0.13854243	0.13854243	0.28530788
104	S	0.15521257	0.15521257	0.15521257	0.3196376
105	G	0.15913461	0.15913461	0.15913461	0.32771447
106	K	0.3085448	0.3085448	0.3085448	0.635403
107	Y	0.18955503	0.18955503	0.18955503	0.3903609
108	I	0.20754582	0.20754582	0.20754582	0.42741027
109	F	0.15911572	0.15911572	0.15911572	0.32767555
110	Y	0.17407702	0.17407702	0.17407702	0.35848618
111	N	0.15443061	0.15443061	0.15443061	0.3180273
112	Y	0.21041295	0.21041295	0.21041295	0.4333147
113	T	0.14440602	0.14440602	0.14440602	0.2973831
114	T	0.06901056	0.06901056	0.06901056	0.14211717
115	V	0.08170997	0.08170997	0.08170997	0.16826975
116	G	0.022818007	0.022818007	0.022818007	0.04699035
117	S	0.1264531	0.1264531	0.1264531	0.26041168
118	C	0.09844946	0.09844946	0.09844946	0.20274228
119	S	0.16091096	0.16091096	0.16091096	0.33137262
120	Y	0.076489165	0.076489165	0.076489165	0.15751825
121	G	0.19901732	0.19901732	0.19901732	0.40984708
122	E	0.25293377	0.25293377	0.25293377	0.52088016
123	H	0.15921961	0.15921961	0.15921961	0.3278895
124	W	0.09432241	0.09432241	0.09432241	0.19424322
125	R	0.16438933	0.16438933	0.16438933	0.3385358
126	N	0.26675996	0.26675996	0.26675996	0.5493532
127	L	0.14484142	0.14484142	0.14484142	0.29827973
128	R	0.055297237	0.055297237	0.055297237	0.11387658
129	R	0.20285858	0.20285858	0.20285858	0.4177576
130	I	0.110492945	0.110492945	0.110492945	0.22754407
131	I	0.108899795	0.108899795	0.108899795	0.2242632
132	S	0.18322639	0.18322639	0.18322639	0.37732798
133	T	0.21849303	0.21849303	0.21849303	0.44995445
134	D	0.24674402	0.24674402	0.24674402	0.50813323
135	V	0.13098374	0.13098374	0.13098374	0.26974186
136	L	0.080313236	0.080313236	0.080313236	0.16539337
137	S	0.15420349	0.15420349	0.15420349	0.31755954
138	T	0.25102592	0.25102592	0.25102592	0.5169512
139	Q	0.27514964	0.27514964	0.27514964	0.5666305
140	R	0.1936505	0.1936505	0.1936505	0.3987949
141	I	0.20101275	0.20101275	0.20101275	0.41395637
142	H	0.33384034	0.33384034	0.33384034	0.6874954
143	S	0.33298683	0.33298683	0.33298683	0.6857377
144	F	0.20567162	0.20567162	0.20567162	0.42355064
145	S	0.29106817	0.29106817	0.29106817	0.5994123
146	G	0.34536925	0.34536925	0.34536925	0.7112375
147	I	0.25179142	0.25179142	0.25179142	0.5185276
148	R	0.13968429	0.13968429	0.13968429	0.28765938
149	R	0.3245451	0.3245451	0.3245451	0.6683532
150	D	0.39450938	0.39450938	0.39450938	0.8124344
151	E	0.22629243	0.22629243	0.22629243	0.4660162
152	T	0.30128056	0.30128056	0.30128056	0.6204433
153	T	0.37691402	0.37691402	0.37691402	0.77619934
154	R	0.36133566	0.36133566	0.36133566	0.744118
155	L	0.30721676	0.30721676	0.30721676	0.632668
156	L	0.3577523	0.3577523	0.3577523	0.73673856
157	Q	0.443722	0.443722	0.443722	0.9137806
158	K	0.45264426	0.45264426	0.45264426	0.9321547
159	L	0.37712666	0.37712666	0.37712666	0.77663726
160	A	0.42889327	0.42889327	0.42889327	0.883243
161	K	0.4550242	0.4550242	0.4550242	0.9370559
162	N	0.45012218	0.45012218	0.45012218	0.9269608
163	S	0.43210974	0.43210974	0.43210974	0.8898669
164	S	0.42449352	0.42449352	0.42449352	0.87418234
165	F	0.43992728	0.43992728	0.43992728	0.9059659
166	D	0.40448323	0.40448323	0.40448323	0.8329741
167	F	0.39363292	0.39363292	0.39363292	0.8106295
168	A	0.38945875	0.38945875	0.38945875	0.80203336
169	E	0.42174095	0.42174095	0.42174095	0.8685138
170	V	0.3283916	0.3283916	0.3283916	0.67627454
171	E	0.332854	0.332854	0.332854	0.68546414
172	L	0.2492816	0.2492816	0.2492816	0.513359
173	S	0.36585245	0.36585245	0.36585245	0.75341964
174	S	0.43873078	0.43873078	0.43873078	0.9035019
175	M	0.36854768	0.36854768	0.36854768	0.7589701
176	F	0.22267574	0.22267574	0.22267574	0.45856816
177	R	0.31418133	0.31418133	0.31418133	0.6470105
178	D	0.38954255	0.38954255	0.38954255	0.8022059
179	M	0.26382855	0.26382855	0.26382855	0.5433163
180	T	0.14740404	0.14740404	0.14740404	0.3035571
181	Y	0.2603462	0.2603462	0.2603462	0.536145
182	N	0.3103704	0.3103704	0.3103704	0.6391624
183	N	0.23579952	0.23579952	0.23579952	0.48559466
184	V	0.06830982	0.06830982	0.06830982	0.1406741
185	M	0.20973912	0.20973912	0.20973912	0.43192706
186	R	0.26020473	0.26020473	0.26020473	0.5358536
187	M	0.111125514	0.111125514	0.111125514	0.22884676
188	I	0.20786892	0.20786892	0.20786892	0.42807567
189	S	0.1636789	0.1636789	0.1636789	0.33707276
190	G	0.23228705	0.23228705	0.23228705	0.47836122
191	K	0.36270374	0.36270374	0.36270374	0.74693537
192	R	0.28558528	0.28558528	0.28558528	0.5881212
193	Y	0.3281799	0.3281799	0.3281799	0.67583853
194	Y	0.36709738	0.36709738	0.36709738	0.7559834
195	G	0.37986133	0.37986133	0.37986133	0.7822689
196	D	0.41554826	0.41554826	0.41554826	0.85576093
197	D	0.43354023	0.43354023	0.43354023	0.8928127
198	S	0.4205272	0.4205272	0.4205272	0.8660143
199	E	0.41877702	0.41877702	0.41877702	0.86241007
200	M	0.4298341	0.4298341	0.4298341	0.8851805
201	K	0.4323627	0.4323627	0.4323627	0.8903878
202	D	0.44074643	0.44074643	0.44074643	0.90765285
203	V	0.42878115	0.42878115	0.42878115	0.8830121
204	D	0.43574163	0.43574163	0.43574163	0.8973462
205	V	0.44203228	0.44203228	0.44203228	0.91030085
206	A	0.3871356	0.3871356	0.3871356	0.7972492
207	R	0.4290422	0.4290422	0.4290422	0.8835497
208	E	0.41635138	0.41635138	0.41635138	0.85741484
209	F	0.3189434	0.3189434	0.3189434	0.6568173
210	R	0.37580338	0.37580338	0.37580338	0.77391213
211	E	0.41922867	0.41922867	0.41922867	0.8633402
212	T	0.32398653	0.32398653	0.32398653	0.6672029
213	V	0.3362941	0.3362941	0.3362941	0.6925486
214	E	0.38645345	0.38645345	0.38645345	0.7958444
215	E	0.35722438	0.35722438	0.35722438	0.7356514
216	L	0.28453925	0.28453925	0.28453925	0.585967
217	L	0.27921924	0.27921924	0.27921924	0.5750112
218	K	0.3609755	0.3609755	0.3609755	0.7433763
219	L	0.30067307	0.30067307	0.30067307	0.61919224
220	A	0.22476773	0.22476773	0.22476773	0.4628763
221	G	0.18974535	0.18974535	0.18974535	0.39075282
222	V	0.24407063	0.24407063	0.24407063	0.5026278
223	S	0.23051532	0.23051532	0.23051532	0.4747126
224	N	0.19001372	0.19001372	0.19001372	0.39130548
225	K	0.28170842	0.28170842	0.28170842	0.5801373
226	A	0.12489911	0.12489911	0.12489911	0.25721148
227	D	0.14557947	0.14557947	0.14557947	0.29979965
228	Y	0.11711084	0.11711084	0.11711084	0.24117266
229	L	0.07649902	0.07649902	0.07649902	0.15753856
230	P	0.19016527	0.19016527	0.19016527	0.39161757
231	F	0.1649422	0.1649422	0.1649422	0.33967435
232	L	0.18825169	0.18825169	0.18825169	0.38767684
233	R	0.26217666	0.26217666	0.26217666	0.53991455
234	W	0.22641648	0.22641648	0.22641648	0.46627167
235	F	0.23921965	0.23921965	0.23921965	0.4926379
236	D	0.26055035	0.26055035	0.26055035	0.53656536
237	F	0.28589395	0.28589395	0.28589395	0.5887568
238	E	0.22251005	0.22251005	0.22251005	0.45822695
239	N	0.2827619	0.2827619	0.2827619	0.5823068
240	V	0.3384695	0.3384695	0.3384695	0.69702846
241	N	0.30361652	0.30361652	0.30361652	0.62525386
242	Q	0.35828537	0.35828537	0.35828537	0.73783636
243	R	0.37454423	0.37454423	0.37454423	0.7713191
244	L	0.27750757	0.27750757	0.27750757	0.5714863
245	Q	0.391695	0.391695	0.391695	0.8066386
246	N	0.4241951	0.4241951	0.4241951	0.8735678
247	T	0.33643016	0.33643016	0.33643016	0.6928288
248	H	0.2826404	0.2826404	0.2826404	0.5820566
249	K	0.4043596	0.4043596	0.4043596	0.8327195
250	R	0.3778541	0.3778541	0.3778541	0.7781353
251	F	0.2817121	0.2817121	0.2817121	0.58014494
252	D	0.32077953	0.32077953	0.32077953	0.6605986
253	S	0.4166432	0.4166432	0.4166432	0.8580158
254	F	0.33503482	0.33503482	0.33503482	0.68995523
255	L	0.23029001	0.23029001	0.23029001	0.47424862
256	N	0.41819754	0.41819754	0.41819754	0.8612167
257	S	0.44202906	0.44202906	0.44202906	0.91029423
258	L	0.37115645	0.37115645	0.37115645	0.7643425
259	I	0.30698934	0.30698934	0.30698934	0.6321997
260	Q	0.45366004	0.45366004	0.45366004	0.93424654
261	E	0.43660778	0.43660778	0.43660778	0.8991299
262	H	0.3619732	0.3619732	0.3619732	0.7454309
263	R	0.38135394	0.38135394	0.38135394	0.7853427
264	S	0.45936742	0.45936742	0.45936742	0.9460001
265	R	0.43459374	0.43459374	0.43459374	0.8949823
266	K	0.43413565	0.43413565	0.43413565	0.8940389
267	Q	0.45248365	0.45248365	0.45248365	0.93182397
268	R	0.41626135	0.41626135	0.41626135	0.8572294
269	E	0.41771895	0.41771895	0.41771895	0.8602311
270	D	0.424565	0.424565	0.424565	0.87432957
271	S	0.35225844	0.35225844	0.35225844	0.72542477
272	M	0.20995362	0.20995362	0.20995362	0.4323688
273	I	0.26463547	0.26463547	0.26463547	0.5449781
274	D	0.37309423	0.37309423	0.37309423	0.768333
275	H	0.38991478	0.38991478	0.38991478	0.8029725
276	L	0.22936726	0.22936726	0.22936726	0.47234833
277	L	0.3367367	0.3367367	0.3367367	0.69346005
278	S	0.44472042	0.44472042	0.44472042	0.9158367
279	L	0.3926346	0.3926346	0.3926346	0.8085736
280	Q	0.31246486	0.31246486	0.31246486	0.6434757
281	E	0.41976938	0.41976938	0.41976938	0.8644537
282	S	0.42234728	0.42234728	0.42234728	0.8697625
283	Q	0.39385077	0.39385077	0.39385077	0.81107813
284	P	0.38298166	0.38298166	0.38298166	0.78869474
285	E	0.40526393	0.40526393	0.40526393	0.83458185
286	Y	0.40746385	0.40746385	0.40746385	0.8391122
287	Y	0.2697916	0.2697916	0.2697916	0.55559635
288	T	0.38796642	0.38796642	0.38796642	0.79896015
289	D	0.3868103	0.3868103	0.3868103	0.7965793
290	E	0.4154829	0.4154829	0.4154829	0.85562634
291	I	0.28401166	0.28401166	0.28401166	0.58488053
292	I	0.27334633	0.27334633	0.27334633	0.5629168
293	K	0.2672559	0.2672559	0.2672559	0.55037445
294	G	0.29169503	0.29169503	0.29169503	0.6007033
295	L	0.24488038	0.24488038	0.24488038	0.50429535
296	A	0.19223507	0.19223507	0.19223507	0.39588
297	L	0.21563427	0.21563427	0.21563427	0.44406727
298	A	0.22633049	0.22633049	0.22633049	0.46609455
299	M	0.20455539	0.20455539	0.20455539	0.42125192
300	L	0.1286506	0.1286506	0.1286506	0.26493713
301	F	0.11237956	0.11237956	0.11237956	0.23142928
302	A	0.17814086	0.17814086	0.17814086	0.36685508
303	G	0.26127526	0.26127526	0.26127526	0.5380582
304	S	0.15193918	0.15193918	0.15193918	0.31289655
305	D	0.19329971	0.19329971	0.19329971	0.3980725
306	S	0.114737794	0.114737794	0.114737794	0.23628572
307	S	0.13017257	0.13017257	0.13017257	0.26807138
308	G	0.16880406	0.16880406	0.16880406	0.3476273
309	A	0.13961287	0.13961287	0.13961287	0.2875123
310	T	0.13840511	0.13840511	0.13840511	0.2850251
311	I	0.1995185	0.1995185	0.1995185	0.4108792
312	E	0.18265714	0.18265714	0.18265714	0.37615567
313	W	0.17331707	0.17331707	0.17331707	0.3569212
314	A	0.15838078	0.15838078	0.15838078	0.32616207
315	M	0.08292143	0.08292143	0.08292143	0.17076457
316	S	0.12666175	0.12666175	0.12666175	0.26084137
317	N	0.16966791	0.16966791	0.16966791	0.34940627
318	L	0.22353967	0.22353967	0.22353967	0.46034727
319	L	0.12032228	0.12032228	0.12032228	0.24778615
320	N	0.2817278	0.2817278	0.2817278	0.5801772
321	H	0.36605352	0.36605352	0.36605352	0.7538337
322	P	0.37290198	0.37290198	0.37290198	0.7679371
323	E	0.435095	0.435095	0.435095	0.8960146
324	V	0.30471316	0.30471316	0.30471316	0.6275122
325	L	0.32925725	0.32925725	0.32925725	0.6780572
326	K	0.434657	0.434657	0.434657	0.8951126
327	K	0.44604367	0.44604367	0.44604367	0.91856176
328	A	0.3064116	0.3064116	0.3064116	0.6310099
329	A	0.3703392	0.3703392	0.3703392	0.7626595
330	D	0.4855892	0.4855892	0.4855892	1.0
331	E	0.389945	0.389945	0.389945	0.8030347
332	L	0.2830306	0.2830306	0.2830306	0.5828602
333	D	0.41409835	0.41409835	0.41409835	0.85277504
334	I	0.465399	0.465399	0.465399	0.95842123
335	H	0.41716474	0.41716474	0.41716474	0.8590898
336	I	0.3298521	0.3298521	0.3298521	0.6792822
337	G	0.4108118	0.4108118	0.4108118	0.8460069
338	Q	0.41064614	0.41064614	0.41064614	0.8456657
339	D	0.40098867	0.40098867	0.40098867	0.82577753
340	H	0.41291472	0.41291472	0.41291472	0.8503375
341	L	0.37834013	0.37834013	0.37834013	0.7791362
342	L	0.31405014	0.31405014	0.31405014	0.6467404
343	N	0.37317628	0.37317628	0.37317628	0.768502
344	E	0.28603834	0.28603834	0.28603834	0.58905417
345	S	0.3738712	0.3738712	0.3738712	0.7699331
346	D	0.38331383	0.38331383	0.38331383	0.7893788
347	L	0.37768713	0.37768713	0.37768713	0.77779144
348	S	0.40817764	0.40817764	0.40817764	0.8405822
349	K	0.40656304	0.40656304	0.40656304	0.83725715
350	L	0.22577448	0.22577448	0.22577448	0.46494955
351	P	0.36735016	0.36735016	0.36735016	0.75650394
352	Y	0.24264959	0.24264959	0.24264959	0.49970135
353	L	0.13867296	0.13867296	0.13867296	0.2855767
354	K	0.3379327	0.3379327	0.3379327	0.69592303
355	N	0.23399602	0.23399602	0.23399602	0.4818806
356	I	0.12942095	0.12942095	0.12942095	0.26652354
357	I	0.18902835	0.18902835	0.18902835	0.38927627
358	L	0.32669875	0.32669875	0.32669875	0.6727883
359	E	0.13337515	0.13337515	0.13337515	0.27466664
360	T	0.05935455	0.05935455	0.05935455	0.12223202
361	L	0.035420552	0.035420552	0.035420552	0.07294345
362	R	0.17819458	0.17819458	0.17819458	0.3669657
363	L	0.09282047	0.09282047	0.09282047	0.1911502
364	C	0.13128172	0.13128172	0.13128172	0.27035552
365	P	0.09873126	0.09873126	0.09873126	0.20332259
366	P	0.04161194	0.04161194	0.04161194	0.08569371
367	A	0.06613003	0.06613003	0.06613003	0.13618512
368	P	0.13189532	0.13189532	0.13189532	0.27161914
369	L	0.059543923	0.059543923	0.059543923	0.122622006
370	L	0.035810765	0.035810765	0.035810765	0.07374704
371	I	0.017098151	0.017098151	0.017098151	0.035211142
372	P	0.15585786	0.15585786	0.15585786	0.32096648
373	H	0.06861039	0.06861039	0.06861039	0.14129308
374	M	0.20752387	0.20752387	0.20752387	0.42736506
375	S	0.038159154	0.038159154	0.038159154	0.0785832
376	S	0.20262054	0.20262054	0.20262054	0.41726738
377	D	0.2831633	0.2831633	0.2831633	0.58313346
378	D	0.34033042	0.34033042	0.34033042	0.70086074
379	V	0.20835108	0.20835108	0.20835108	0.4290686
380	T	0.34104094	0.34104094	0.34104094	0.702324
381	I	0.24453598	0.24453598	0.24453598	0.5035861
382	E	0.28576788	0.28576788	0.28576788	0.58849716
383	G	0.3323127	0.3323127	0.3323127	0.6843494
384	F	0.2857827	0.2857827	0.2857827	0.5885277
385	N	0.33328107	0.33328107	0.33328107	0.68634367
386	V	0.16957822	0.16957822	0.16957822	0.34922156
387	P	0.1757681	0.1757681	0.1757681	0.36196873
388	R	0.18909365	0.18909365	0.18909365	0.38941073
389	G	0.15782383	0.15782383	0.15782383	0.32501513
390	T	0.090677984	0.090677984	0.090677984	0.18673806
391	L	0.20433222	0.20433222	0.20433222	0.42079234
392	V	0.17848879	0.17848879	0.17848879	0.3675716
393	M	0.19683224	0.19683224	0.19683224	0.40534723
394	V	0.043215197	0.043215197	0.043215197	0.08899538
395	N	0.067677945	0.067677945	0.067677945	0.13937284
396	S	0.041391812	0.041391812	0.041391812	0.08524039
397	W	0.1811613	0.1811613	0.1811613	0.37307522
398	A	0.14494139	0.14494139	0.14494139	0.2984856
399	I	0.19438684	0.19438684	0.19438684	0.4003113
400	S	0.1329463	0.1329463	0.1329463	0.27378348
401	R	0.2410582	0.2410582	0.2410582	0.49642414
402	D	0.3196942	0.3196942	0.3196942	0.65836346
403	P	0.33330494	0.33330494	0.33330494	0.6863928
404	R	0.34624523	0.34624523	0.34624523	0.7130414
405	F	0.31016538	0.31016538	0.31016538	0.63874024
406	W	0.27622786	0.27622786	0.27622786	0.56885093
407	S	0.38112304	0.38112304	0.38112304	0.78486717
408	E	0.33169052	0.33169052	0.33169052	0.68306816
409	A	0.21529032	0.21529032	0.21529032	0.44335896
410	T	0.3007007	0.3007007	0.3007007	0.6192491
411	R	0.34871718	0.34871718	0.34871718	0.7181321
412	F	0.18191798	0.18191798	0.18191798	0.3746335
413	K	0.32807	0.32807	0.32807	0.6756123
414	P	0.1600043	0.1600043	0.1600043	0.32950547
415	E	0.29734454	0.29734454	0.29734454	0.6123376
416	R	0.22401433	0.22401433	0.22401433	0.46132475
417	F	0.24944018	0.24944018	0.24944018	0.5136856
418	E	0.35574073	0.35574073	0.35574073	0.73259604
419	K	0.44364637	0.44364637	0.44364637	0.9136249
420	E	0.44329906	0.44329906	0.44329906	0.9129096
421	G	0.45924196	0.45924196	0.45924196	0.9457417
422	E	0.4750101	0.4750101	0.4750101	0.97821385
423	E	0.45828685	0.45828685	0.45828685	0.9437748
424	K	0.44541875	0.44541875	0.44541875	0.91727483
425	K	0.434242	0.434242	0.434242	0.89425796
426	F	0.31732613	0.31732613	0.31732613	0.6534868
427	A	0.27263963	0.27263963	0.27263963	0.56146145
428	P	0.28676185	0.28676185	0.28676185	0.5905441
429	F	0.17418928	0.17418928	0.17418928	0.35871738
430	G	0.17116608	0.17116608	0.17116608	0.35249153
431	L	0.14563972	0.14563972	0.14563972	0.29992372
432	G	0.1861331	0.1861331	0.1861331	0.38331392
433	R	0.11914473	0.11914473	0.11914473	0.24536116
434	R	0.07076274	0.07076274	0.07076274	0.14572552
435	A	0.0680457	0.0680457	0.0680457	0.14013018
436	C	0.19306609	0.19306609	0.19306609	0.39759138
437	P	0.06138711	0.06138711	0.06138711	0.12641779
438	G	0.2245356	0.2245356	0.2245356	0.46239826
439	E	0.23731369	0.23731369	0.23731369	0.48871285
440	V	0.27326068	0.27326068	0.27326068	0.56274045
441	M	0.27724618	0.27724618	0.27724618	0.570948
442	A	0.20528217	0.20528217	0.20528217	0.42274863
443	M	0.27501562	0.27501562	0.27501562	0.56635445
444	H	0.28426984	0.28426984	0.28426984	0.5854122
445	S	0.22243418	0.22243418	0.22243418	0.45807067
446	V	0.17281371	0.17281371	0.17281371	0.35588458
447	G	0.30224204	0.30224204	0.30224204	0.6224233
448	L	0.26446232	0.26446232	0.26446232	0.5446215
449	T	0.24141423	0.24141423	0.24141423	0.49715734
450	L	0.2079476	0.2079476	0.2079476	0.42823768
451	G	0.15013818	0.15013818	0.15013818	0.30918765
452	L	0.22489755	0.22489755	0.22489755	0.46314365
453	L	0.24842149	0.24842149	0.24842149	0.51158774
454	I	0.22170751	0.22170751	0.22170751	0.4565742
455	Q	0.24288382	0.24288382	0.24288382	0.5001837
456	C	0.35146558	0.35146558	0.35146558	0.723792
457	F	0.23635352	0.23635352	0.23635352	0.48673552
458	D	0.39318445	0.39318445	0.39318445	0.8097059
459	W	0.19364147	0.19364147	0.19364147	0.3987763
460	Q	0.41978586	0.41978586	0.41978586	0.86448765
461	R	0.30394104	0.30394104	0.30394104	0.62592214
462	V	0.38205877	0.38205877	0.38205877	0.7867942
463	S	0.40308127	0.40308127	0.40308127	0.83008695
464	A	0.39556846	0.39556846	0.39556846	0.8146154
465	E	0.40305942	0.40305942	0.40305942	0.83004194
466	E	0.37893066	0.37893066	0.37893066	0.7803523
467	I	0.35537565	0.35537565	0.35537565	0.7318442
468	D	0.3794278	0.3794278	0.3794278	0.78137606
469	M	0.28630257	0.28630257	0.28630257	0.5895983
470	K	0.3547071	0.3547071	0.3547071	0.73046744
471	E	0.2756089	0.2756089	0.2756089	0.5675762
472	Q	0.379026	0.379026	0.379026	0.78054863
473	T	0.30571023	0.30571023	0.30571023	0.62956554
474	W	0.31653908	0.31653908	0.31653908	0.65186596
475	F	0.31699723	0.31699723	0.31699723	0.65280944
476	N	0.29565436	0.29565436	0.29565436	0.6088569
477	L	0.29865843	0.29865843	0.29865843	0.6150434
478	T	0.27771413	0.27771413	0.27771413	0.5719117
479	K	0.20443633	0.20443633	0.20443633	0.42100674
480	L	0.23997883	0.23997883	0.23997883	0.49420133
481	A	0.27766144	0.27766144	0.27766144	0.57180315
482	P	0.30950186	0.30950186	0.30950186	0.63737386
483	L	0.2829846	0.2829846	0.2829846	0.58276546
484	K	0.40958452	0.40958452	0.40958452	0.84347945
485	A	0.20290895	0.20290895	0.20290895	0.4178613
486	M	0.42211083	0.42211083	0.42211083	0.86927557
487	C	0.39239883	0.39239883	0.39239883	0.80808806
488	K	0.42627677	0.42627677	0.42627677	0.8778547
489	V	0.43005243	0.43005243	0.43005243	0.88563013
490	R	0.40786865	0.40786865	0.40786865	0.83994585
491	P	0.4581218	0.4581218	0.4581218	0.9434349
492	V	0.4468913	0.4468913	0.4468913	0.92030734
493	F	0.4836344	0.4836344	0.4836344	0.99597436
494	S	0.47656175	0.47656175	0.47656175	0.9814093
495	K	0.47888297	0.47888297	0.47888297	0.9861895
496	A	0.46416956	0.46416956	0.46416956	0.95588934
497	L	0.45812902	0.45812902	0.45812902	0.94344974
498	K	0.44556522	0.44556522	0.44556522	0.91757643
