## Supplementary material for "The N-Terminus of *Sophora tonkinensis* Cytochrome P450s Evolves Neutrally yet Encodes Rich Functional Information: A Protein Language Model Analysis": Dataset S1: StonChr5BG169840.1_residue_importance.csv

position	amino_acid	cosine_similarity	abs_cosine	final_score	final_score_norm
1	M	0.46100953	0.46100953	0.46100953	0.8769234
2	A	0.39490637	0.39490637	0.39490637	0.7511833
3	I	0.46015814	0.46015814	0.46015814	0.8753039
4	E	0.4751793	0.4751793	0.4751793	0.9038769
5	L	0.48403418	0.48403418	0.48403418	0.92072046
6	G	0.4924684	0.4924684	0.4924684	0.9367638
7	S	0.5020234	0.5020234	0.5020234	0.9549392
8	W	0.51318353	0.51318353	0.51318353	0.9761678
9	G	0.49039963	0.49039963	0.49039963	0.93282866
10	V	0.5085951	0.5085951	0.5085951	0.9674398
11	F	0.5198428	0.5198428	0.5198428	0.9888349
12	V	0.5060761	0.5060761	0.5060761	0.96264815
13	G	0.5073026	0.5073026	0.5073026	0.96498114
14	I	0.5213003	0.5213003	0.5213003	0.99160737
15	A	0.5077015	0.5077015	0.5077015	0.96573997
16	A	0.48969606	0.48969606	0.48969606	0.93149036
17	S	0.51888335	0.51888335	0.51888335	0.9870098
18	L	0.5090191	0.5090191	0.5090191	0.9682462
19	L	0.49962533	0.49962533	0.49962533	0.95037764
20	V	0.5108847	0.5108847	0.5108847	0.97179496
21	L	0.48977366	0.48977366	0.48977366	0.93163794
22	R	0.52571243	0.52571243	0.52571243	1.0
23	F	0.50969535	0.50969535	0.50969535	0.9695326
24	L	0.49170604	0.49170604	0.49170604	0.9353137
25	L	0.48700854	0.48700854	0.48700854	0.9263782
26	K	0.5131783	0.5131783	0.5131783	0.9761578
27	N	0.51199996	0.51199996	0.51199996	0.9739164
28	V	0.4983006	0.4983006	0.4983006	0.9478578
29	N	0.46581832	0.46581832	0.46581832	0.88607055
30	W	0.49061885	0.49061885	0.49061885	0.93324566
31	W	0.46261224	0.46261224	0.46261224	0.87997204
32	L	0.45836183	0.45836183	0.45836183	0.871887
33	Y	0.47570506	0.47570506	0.47570506	0.90487695
34	E	0.47139168	0.47139168	0.47139168	0.8966721
35	A	0.44866124	0.44866124	0.44866124	0.85343474
36	K	0.46311715	0.46311715	0.46311715	0.88093245
37	L	0.4453771	0.4453771	0.4453771	0.8471877
38	G	0.45720762	0.45720762	0.45720762	0.8696915
39	A	0.44669706	0.44669706	0.44669706	0.8496985
40	K	0.4680894	0.4680894	0.4680894	0.8903906
41	Q	0.4780768	0.4780768	0.4780768	0.9093884
42	H	0.450673	0.450673	0.450673	0.8572615
43	S	0.40382996	0.40382996	0.40382996	0.76815754
44	L	0.31240416	0.31240416	0.31240416	0.5942491
45	P	0.23249596	0.23249596	0.23249596	0.44224933
46	P	0.3080267	0.3080267	0.3080267	0.5859224
47	G	0.23074622	0.23074622	0.23074622	0.438921
48	D	0.21982907	0.21982907	0.21982907	0.4181546
49	M	0.19158866	0.19158866	0.19158866	0.36443624
50	G	0.1459759	0.1459759	0.1459759	0.27767253
51	W	0.12537548	0.12537548	0.12537548	0.23848681
52	P	0.16160749	0.16160749	0.16160749	0.30740663
53	L	0.10363145	0.10363145	0.10363145	0.19712573
54	I	0.13018714	0.13018714	0.13018714	0.24763945
55	G	0.20067765	0.20067765	0.20067765	0.38172513
56	N	0.12088248	0.12088248	0.12088248	0.22994031
57	M	0.14949661	0.14949661	0.14949661	0.28436956
58	W	0.1994239	0.1994239	0.1994239	0.37934026
59	T	0.32822105	0.32822105	0.32822105	0.6243357
60	F	0.20518662	0.20518662	0.20518662	0.390302
61	L	0.22889969	0.22889969	0.22889969	0.43540856
62	K	0.3752815	0.3752815	0.3752815	0.71385324
63	A	0.315246	0.315246	0.315246	0.5996548
64	F	0.30575404	0.30575404	0.30575404	0.5815994
65	K	0.37789962	0.37789962	0.37789962	0.7188333
66	S	0.37067267	0.37067267	0.37067267	0.70508635
67	P	0.35177243	0.35177243	0.35177243	0.6691347
68	D	0.37582794	0.37582794	0.37582794	0.7148926
69	P	0.31495297	0.31495297	0.31495297	0.59909743
70	D	0.27141976	0.27141976	0.27141976	0.5162894
71	S	0.37102	0.37102	0.37102	0.705747
72	F	0.23856792	0.23856792	0.23856792	0.45379928
73	M	0.23943475	0.23943475	0.23943475	0.45544815
74	N	0.3685791	0.3685791	0.3685791	0.701104
75	S	0.3954912	0.3954912	0.3954912	0.75229573
76	I	0.30465877	0.30465877	0.30465877	0.579516
77	V	0.35690966	0.35690966	0.35690966	0.6789066
78	A	0.4238979	0.4238979	0.4238979	0.8063304
79	K	0.34717038	0.34717038	0.34717038	0.6603808
80	Y	0.34342286	0.34342286	0.34342286	0.6532523
81	G	0.31829706	0.31829706	0.31829706	0.6054585
82	K	0.40722817	0.40722817	0.40722817	0.77462155
83	T	0.32231894	0.32231894	0.32231894	0.6131089
84	G	0.31481835	0.31481835	0.31481835	0.59884137
85	I	0.20508799	0.20508799	0.20508799	0.3901144
86	Y	0.16703609	0.16703609	0.16703609	0.3177328
87	K	0.19958384	0.19958384	0.19958384	0.3796445
88	A	0.08352939	0.08352939	0.08352939	0.15888798
89	L	0.07512815	0.07512815	0.07512815	0.14290732
90	M	0.19808279	0.19808279	0.19808279	0.37678924
91	F	0.108994536	0.108994536	0.108994536	0.20732729
92	G	0.19752167	0.19752167	0.19752167	0.3757219
93	N	0.24970965	0.24970965	0.24970965	0.47499287
94	P	0.22725776	0.22725776	0.22725776	0.4322853
95	S	0.19110619	0.19110619	0.19110619	0.36351848
96	V	0.00056819106	0.00056819106	0.00056819106	0.0010808021
97	I	0.060808968	0.060808968	0.060808968	0.11566964
98	V	0.16855381	0.16855381	0.16855381	0.3206198
99	T	0.09029882	0.09029882	0.09029882	0.17176466
100	T	0.13977705	0.13977705	0.13977705	0.26588118
101	P	0.24913101	0.24913101	0.24913101	0.47389218
102	E	0.37796342	0.37796342	0.37796342	0.7189547
103	A	0.18308568	0.18308568	0.18308568	0.34826204
104	C	0.06881672	0.06881672	0.06881672	0.13090183
105	K	0.35237074	0.35237074	0.35237074	0.67027277
106	K	0.36124954	0.36124954	0.36124954	0.68716186
107	V	0.104855284	0.104855284	0.104855284	0.1994537
108	L	0.03909876	0.03909876	0.03909876	0.0743729
109	T	0.11248009	0.11248009	0.11248009	0.21395744
110	D	0.2228543	0.2228543	0.2228543	0.42390913
111	D	0.059046578	0.059046578	0.059046578	0.11231726
112	D	0.2023678	0.2023678	0.2023678	0.38494012
113	K	0.21318658	0.21318658	0.21318658	0.40551937
114	F	0.09518651	0.09518651	0.09518651	0.18106194
115	T	0.19895045	0.19895045	0.19895045	0.3784397
116	L	0.15582836	0.15582836	0.15582836	0.2964137
117	G	0.1226324	0.1226324	0.1226324	0.23326898
118	W	0.14369994	0.14369994	0.14369994	0.27334324
119	P	0.058094025	0.058094025	0.058094025	0.11050533
120	R	0.20441498	0.20441498	0.20441498	0.3888342
121	S	0.121560454	0.121560454	0.121560454	0.23122995
122	T	0.11259633	0.11259633	0.11259633	0.21417856
123	V	0.2667305	0.2667305	0.2667305	0.5073696
124	E	0.19810757	0.19810757	0.19810757	0.3768364
125	L	0.19729334	0.19729334	0.19729334	0.37528756
126	M	0.18249992	0.18249992	0.18249992	0.3471478
127	G	0.18556333	0.18556333	0.18556333	0.35297495
128	E	0.2629475	0.2629475	0.2629475	0.5001736
129	K	0.22933772	0.22933772	0.22933772	0.43624178
130	S	0.051125295	0.051125295	0.051125295	0.097249545
131	F	0.12973501	0.12973501	0.12973501	0.24677941
132	I	0.11044246	0.11044246	0.11044246	0.2100815
133	L	0.044915747	0.044915747	0.044915747	0.085437864
134	M	0.06173982	0.06173982	0.06173982	0.11744029
135	P	0.086901926	0.086901926	0.086901926	0.16530316
136	Y	0.13871776	0.13871776	0.13871776	0.26386622
137	E	0.28037876	0.28037876	0.28037876	0.53333104
138	E	0.23622178	0.23622178	0.23622178	0.4493365
139	H	-0.039388876	0.039388876	0.039388876	0.07492476
140	R	0.2018502	0.2018502	0.2018502	0.38395554
141	R	0.2262856	0.2262856	0.2262856	0.4304361
142	L	0.13270946	0.13270946	0.13270946	0.25243735
143	R	0.04699692	0.04699692	0.04699692	0.08939663
144	R	0.22899486	0.22899486	0.22899486	0.43558958
145	L	0.17541085	0.17541085	0.17541085	0.33366314
146	T	0.10042533	0.10042533	0.10042533	0.19102712
147	S	0.18707964	0.18707964	0.18707964	0.35585925
148	A	0.28575224	0.28575224	0.28575224	0.54355234
149	S	0.2367773	0.2367773	0.2367773	0.4503932
150	I	0.111257106	0.111257106	0.111257106	0.2116311
151	N	0.0550496	0.0550496	0.0550496	0.10471428
152	G	0.21125433	0.21125433	0.21125433	0.4018439
153	Y	0.28790897	0.28790897	0.28790897	0.54765487
154	E	0.33159208	0.33159208	0.33159208	0.63074803
155	A	0.24473155	0.24473155	0.24473155	0.4655236
156	L	0.14394847	0.14394847	0.14394847	0.273816
157	S	0.38106287	0.38106287	0.38106287	0.7248504
158	V	0.35288608	0.35288608	0.35288608	0.6712531
159	Y	0.27221638	0.27221638	0.27221638	0.51780474
160	L	0.32815665	0.32815665	0.32815665	0.6242132
161	T	0.40118176	0.40118176	0.40118176	0.7631202
162	F	0.4254521	0.4254521	0.4254521	0.8092868
163	I	0.18135037	0.18135037	0.18135037	0.34496114
164	E	0.33107793	0.33107793	0.33107793	0.62977004
165	E	0.41573605	0.41573605	0.41573605	0.79080504
166	N	0.42604354	0.42604354	0.42604354	0.81041175
167	V	0.31081432	0.31081432	0.31081432	0.59122497
168	I	0.37821087	0.37821087	0.37821087	0.7194254
169	L	0.4445459	0.4445459	0.4445459	0.84560657
170	A	0.3088426	0.3088426	0.3088426	0.5874744
171	L	0.3474299	0.3474299	0.3474299	0.6608744
172	D	0.42608035	0.42608035	0.42608035	0.8104818
173	K	0.45563233	0.45563233	0.45563233	0.866695
174	W	0.29541075	0.29541075	0.29541075	0.56192464
175	S	0.38786796	0.38786796	0.38786796	0.73779494
176	K	0.43178585	0.43178585	0.43178585	0.82133466
177	M	0.41817114	0.41817114	0.41817114	0.79543704
178	G	0.36898386	0.36898386	0.36898386	0.70187396
179	E	0.3782615	0.3782615	0.3782615	0.7195217
180	I	0.26442692	0.26442692	0.26442692	0.50298774
181	E	0.3091716	0.3091716	0.3091716	0.5881002
182	F	0.21856081	0.21856081	0.21856081	0.41574216
183	L	0.28279683	0.28279683	0.28279683	0.53793067
184	T	0.4190105	0.4190105	0.4190105	0.7970336
185	E	0.2682193	0.2682193	0.2682193	0.5102015
186	M	0.10170333	0.10170333	0.10170333	0.19345811
187	R	0.18076544	0.18076544	0.18076544	0.3438485
188	R	0.3660361	0.3660361	0.3660361	0.6962668
189	L	0.1857875	0.1857875	0.1857875	0.3534014
190	T	0.038718525	0.038718525	0.038718525	0.07364963
191	F	0.23660585	0.23660585	0.23660585	0.45006707
192	K	0.44487944	0.44487944	0.44487944	0.84624106
193	I	0.21368623	0.21368623	0.21368623	0.4064698
194	I	0.047632016	0.047632016	0.047632016	0.0906047
195	M	0.29647163	0.29647163	0.29647163	0.5639426
196	H	0.41772777	0.41772777	0.41772777	0.7945937
197	I	0.19797061	0.19797061	0.19797061	0.37657586
198	F	0.11891674	0.11891674	0.11891674	0.22620112
199	L	0.14974551	0.14974551	0.14974551	0.284843
200	G	0.28049007	0.28049007	0.28049007	0.53354275
201	A	0.37914324	0.37914324	0.37914324	0.7211989
202	E	0.44213548	0.44213548	0.44213548	0.84102154
203	S	0.44196475	0.44196475	0.44196475	0.84069675
204	D	0.42462596	0.42462596	0.42462596	0.8077153
205	P	0.44193783	0.44193783	0.44193783	0.8406456
206	I	0.42566204	0.42566204	0.42566204	0.80968606
207	M	0.4601377	0.4601377	0.4601377	0.875265
208	E	0.45462853	0.45462853	0.45462853	0.86478555
209	A	0.43616337	0.43616337	0.43616337	0.8296615
210	L	0.39372015	0.39372015	0.39372015	0.7489268
211	E	0.35171366	0.35171366	0.35171366	0.6690229
212	K	0.41967866	0.41967866	0.41967866	0.7983046
213	E	0.3335617	0.3335617	0.3335617	0.6344946
214	Y	0.23026656	0.23026656	0.23026656	0.43800858
215	T	0.36158302	0.36158302	0.36158302	0.68779624
216	T	0.37217692	0.37217692	0.37217692	0.70794773
217	L	0.262135	0.262135	0.262135	0.4986281
218	N	0.27547458	0.27547458	0.27547458	0.52400243
219	H	0.3260118	0.3260118	0.3260118	0.62013334
220	G	0.21754053	0.21754053	0.21754053	0.41380137
221	V	0.17254509	0.17254509	0.17254509	0.32821193
222	R	0.16926913	0.16926913	0.16926913	0.32198045
223	S	0.20935977	0.20935977	0.20935977	0.3982401
224	M	0.18161993	0.18161993	0.18161993	0.34547392
225	R	0.19936682	0.19936682	0.19936682	0.37923172
226	I	0.26548132	0.26548132	0.26548132	0.50499344
227	N	0.23730895	0.23730895	0.23730895	0.45140448
228	I	0.21263383	0.21263383	0.21263383	0.40446797
229	P	0.18357702	0.18357702	0.18357702	0.34919664
230	G	0.16891938	0.16891938	0.16891938	0.32131517
231	F	0.11318536	0.11318536	0.11318536	0.215299
232	A	0.24238661	0.24238661	0.24238661	0.46106312
233	F	0.20812355	0.20812355	0.20812355	0.3958886
234	H	0.20456289	0.20456289	0.20456289	0.38911557
235	K	0.3523628	0.3523628	0.3523628	0.6702577
236	A	0.112044066	0.112044066	0.112044066	0.21312805
237	L	0.23454446	0.23454446	0.23454446	0.44614592
238	K	0.3220416	0.3220416	0.3220416	0.6125813
239	A	0.25621015	0.25621015	0.25621015	0.48735797
240	R	0.18921424	0.18921424	0.18921424	0.35991967
241	K	0.39973724	0.39973724	0.39973724	0.76037246
242	N	0.3883134	0.3883134	0.3883134	0.7386423
243	L	0.22580014	0.22580014	0.22580014	0.42951265
244	L	0.35748097	0.35748097	0.35748097	0.6799934
245	A	0.36776048	0.36776048	0.36776048	0.6995469
246	I	0.4147961	0.4147961	0.4147961	0.78901714
247	F	0.30206773	0.30206773	0.30206773	0.5745874
248	Q	0.4360962	0.4360962	0.4360962	0.82953376
249	S	0.4487567	0.4487567	0.4487567	0.8536163
250	V	0.4076326	0.4076326	0.4076326	0.7753908
251	V	0.349281	0.349281	0.349281	0.6643956
252	D	0.4129817	0.4129817	0.4129817	0.7855658
253	E	0.45692602	0.45692602	0.45692602	0.8691558
254	R	0.36028445	0.36028445	0.36028445	0.6853261
255	R	0.39481935	0.39481935	0.39481935	0.7510177
256	A	0.4556731	0.4556731	0.4556731	0.86677253
257	E	0.4591371	0.4591371	0.4591371	0.8733617
258	R	0.4070379	0.4070379	0.4070379	0.7742596
259	K	0.4268469	0.4268469	0.4268469	0.8119399
260	G	0.3995925	0.3995925	0.3995925	0.7600971
261	R	0.39862263	0.39862263	0.39862263	0.75825226
262	A	0.3676367	0.3676367	0.3676367	0.69931144
263	P	0.41966906	0.41966906	0.41966906	0.7982864
264	S	0.4218592	0.4218592	0.4218592	0.8024524
265	K	0.43537897	0.43537897	0.43537897	0.82816947
266	K	0.43629637	0.43629637	0.43629637	0.8299145
267	A	0.40097368	0.40097368	0.40097368	0.76272434
268	K	0.39323542	0.39323542	0.39323542	0.7480048
269	D	0.18245892	0.18245892	0.18245892	0.34706983
270	M	0.11586839	0.11586839	0.11586839	0.22040261
271	M	0.18989046	0.18989046	0.18989046	0.36120597
272	D	0.29059923	0.29059923	0.29059923	0.5527722
273	A	0.313113	0.313113	0.313113	0.5955975
274	L	0.250561	0.250561	0.250561	0.47661227
275	I	0.31356904	0.31356904	0.31356904	0.59646493
276	D	0.39495957	0.39495957	0.39495957	0.7512844
277	V	0.37159917	0.37159917	0.37159917	0.70684874
278	E	0.35717356	0.35717356	0.35717356	0.6794086
279	D	0.37506354	0.37506354	0.37506354	0.7134386
280	E	0.36496294	0.36496294	0.36496294	0.69422543
281	N	0.3425771	0.3425771	0.3425771	0.6516435
282	G	0.38924274	0.38924274	0.38924274	0.74041
283	R	0.4159757	0.4159757	0.4159757	0.7912609
284	K	0.38322526	0.38322526	0.38322526	0.7289637
285	L	0.36090592	0.36090592	0.36090592	0.68650824
286	G	0.41489142	0.41489142	0.41489142	0.7891984
287	D	0.37751168	0.37751168	0.37751168	0.7180954
288	D	0.4197087	0.4197087	0.4197087	0.7983618
289	D	0.31925407	0.31925407	0.31925407	0.6072789
290	I	0.34129775	0.34129775	0.34129775	0.64921
291	I	0.36755213	0.36755213	0.36755213	0.69915056
292	D	0.21325378	0.21325378	0.21325378	0.40564722
293	I	0.17959693	0.17959693	0.17959693	0.3416258
294	M	0.16296323	0.16296323	0.16296323	0.3099855
295	L	0.029201983	0.029201983	0.029201983	0.055547446
296	M	0.07905922	0.07905922	0.07905922	0.15038492
297	Y	0.14461382	0.14461382	0.14461382	0.2750816
298	L	0.04660252	0.04660252	0.04660252	0.08864641
299	N	0.08374474	0.08374474	0.08374474	0.15929763
300	A	0.12244963	0.12244963	0.12244963	0.23292132
301	G	0.115188345	0.115188345	0.115188345	0.21910904
302	H	0.081578486	0.081578486	0.081578486	0.15517701
303	E	0.12764093	0.12764093	0.12764093	0.24279611
304	S	0.060590617	0.060590617	0.060590617	0.1152543
305	S	0.09681505	0.09681505	0.09681505	0.18415971
306	G	0.07459178	0.07459178	0.07459178	0.14188704
307	H	0.085203	0.085203	0.085203	0.1620715
308	I	0.16284731	0.16284731	0.16284731	0.309765
309	T	0.17722741	0.17722741	0.17722741	0.33711854
310	M	0.07305476	0.07305476	0.07305476	0.13896336
311	W	0.11114519	0.11114519	0.11114519	0.21141823
312	A	0.2081586	0.2081586	0.2081586	0.39595526
313	T	0.20054719	0.20054719	0.20054719	0.38147697
314	Y	0.21065271	0.21065271	0.21065271	0.4006995
315	Y	0.21205015	0.21205015	0.21205015	0.40335768
316	L	0.23521022	0.23521022	0.23521022	0.44741234
317	Q	0.27908325	0.27908325	0.27908325	0.53086674
318	K	0.41444835	0.41444835	0.41444835	0.78835565
319	H	0.35610232	0.35610232	0.35610232	0.6773709
320	P	0.4378655	0.4378655	0.4378655	0.8328993
321	E	0.43103543	0.43103543	0.43103543	0.81990725
322	Y	0.3535809	0.3535809	0.3535809	0.6725747
323	M	0.3293181	0.3293181	0.3293181	0.6264225
324	Q	0.4654427	0.4654427	0.4654427	0.88535607
325	K	0.45839554	0.45839554	0.45839554	0.8719511
326	A	0.2433997	0.2433997	0.2433997	0.4629902
327	K	0.40053985	0.40053985	0.40053985	0.7618991
328	E	0.47994778	0.47994778	0.47994778	0.91294736
329	E	0.33292156	0.33292156	0.33292156	0.63327694
330	Q	0.106720746	0.106720746	0.106720746	0.20300214
331	E	0.42568186	0.42568186	0.42568186	0.8097238
332	E	0.45230448	0.45230448	0.45230448	0.8603648
333	I	0.32804328	0.32804328	0.32804328	0.62399757
334	L	0.3953238	0.3953238	0.3953238	0.7519773
335	R	0.4183043	0.4183043	0.4183043	0.7956903
336	K	0.41324168	0.41324168	0.41324168	0.78606033
337	R	0.3294755	0.3294755	0.3294755	0.6267219
338	P	0.36655453	0.36655453	0.36655453	0.6972529
339	P	0.38830295	0.38830295	0.38830295	0.73862237
340	T	0.39223748	0.39223748	0.39223748	0.74610656
341	Q	0.37660417	0.37660417	0.37660417	0.71636915
342	K	0.38681853	0.38681853	0.38681853	0.7357987
343	G	0.38509184	0.38509184	0.38509184	0.73251426
344	L	0.30805653	0.30805653	0.30805653	0.58597916
345	K	0.3898794	0.3898794	0.3898794	0.7416211
346	L	0.35171795	0.35171795	0.35171795	0.6690311
347	E	0.40582615	0.40582615	0.40582615	0.77195466
348	D	0.2901229	0.2901229	0.2901229	0.5518662
349	V	0.2904163	0.2904163	0.2904163	0.55242425
350	R	0.40349162	0.40349162	0.40349162	0.76751393
351	K	0.38947636	0.38947636	0.38947636	0.7408544
352	M	0.121777356	0.121777356	0.121777356	0.23164253
353	N	0.35274902	0.35274902	0.35274902	0.6709924
354	F	0.24606122	0.24606122	0.24606122	0.4680529
355	L	0.088388585	0.088388585	0.088388585	0.16813105
356	S	0.3221146	0.3221146	0.3221146	0.61272013
357	M	0.22603042	0.22603042	0.22603042	0.42995068
358	V	0.18711446	0.18711446	0.18711446	0.3559255
359	I	0.15359855	0.15359855	0.15359855	0.2921722
360	D	0.2608	0.2608	0.2608	0.4960887
361	E	0.14124863	0.14124863	0.14124863	0.2686804
362	T	0.019402232	0.019402232	0.019402232	0.03690655
363	L	0.003333251	0.003333251	0.003333251	0.0063404455
364	R	0.1601463	0.1601463	0.1601463	0.30462718
365	L	0.12225614	0.12225614	0.12225614	0.23255326
366	V	-0.020121155	0.020121155	0.020121155	0.038274072
367	T	0.07329729	0.07329729	0.07329729	0.13942468
368	F	0.19643281	0.19643281	0.19643281	0.3736507
369	S	0.16769317	0.16769317	0.16769317	0.3189827
370	L	-0.00452497	0.00452497	0.00452497	0.00860731
371	M	0.044383854	0.044383854	0.044383854	0.084426105
372	V	0.038904034	0.038904034	0.038904034	0.0740025
373	F	0.08912054	0.08912054	0.08912054	0.16952336
374	R	0.034682505	0.034682505	0.034682505	0.06597239
375	E	0.12471403	0.12471403	0.12471403	0.23722862
376	A	0.011899726	0.011899726	0.011899726	0.022635428
377	K	0.22153118	0.22153118	0.22153118	0.42139232
378	S	0.30671057	0.30671057	0.30671057	0.5834189
379	D	0.34628478	0.34628478	0.34628478	0.6586962
380	V	0.19979945	0.19979945	0.19979945	0.38005465
381	N	0.35456476	0.35456476	0.35456476	0.6744462
382	I	0.27947423	0.27947423	0.27947423	0.5316105
383	N	0.23857011	0.23857011	0.23857011	0.45380345
384	G	0.3152263	0.3152263	0.3152263	0.59961736
385	Y	0.27776298	0.27776298	0.27776298	0.52835536
386	L	0.32997695	0.32997695	0.32997695	0.6276758
387	I	0.11101694	0.11101694	0.11101694	0.21117426
388	P	0.11664954	0.11664954	0.11664954	0.2218885
389	K	0.08002896	0.08002896	0.08002896	0.15222953
390	G	0.06475851	0.06475851	0.06475851	0.12318238
391	W	-0.06893424	0.06893424	0.06893424	0.13112538
392	K	0.10568628	0.10568628	0.10568628	0.20103438
393	V	0.09635664	0.09635664	0.09635664	0.18328772
394	L	-0.01797553	0.01797553	0.01797553	0.034192704
395	T	0.12109817	0.12109817	0.12109817	0.23035058
396	W	-0.029070333	0.029070333	0.029070333	0.055297025
397	F	0.047718134	0.047718134	0.047718134	0.09076851
398	R	0.082605325	0.082605325	0.082605325	0.15713024
399	S	0.15391783	0.15391783	0.15391783	0.29277954
400	V	0.10349098	0.10349098	0.10349098	0.19685854
401	H	-0.08978393	0.08978393	0.08978393	0.17078525
402	L	0.18206304	0.18206304	0.18206304	0.34631678
403	D	0.22505648	0.22505648	0.22505648	0.42809808
404	P	0.3103546	0.3103546	0.3103546	0.5903505
405	E	0.3596211	0.3596211	0.3596211	0.6840643
406	V	0.20526205	0.20526205	0.20526205	0.3904455
407	Y	0.124506995	0.124506995	0.124506995	0.2368348
408	P	0.33281586	0.33281586	0.33281586	0.6330759
409	D	0.2906014	0.2906014	0.2906014	0.55277634
410	P	0.14110689	0.14110689	0.14110689	0.2684108
411	R	0.26161155	0.26161155	0.26161155	0.4976324
412	E	0.33259192	0.33259192	0.33259192	0.6326499
413	F	0.10380807	0.10380807	0.10380807	0.1974617
414	N	0.24928084	0.24928084	0.24928084	0.47417718
415	P	0.074380375	0.074380375	0.074380375	0.14148492
416	Y	0.2889561	0.2889561	0.2889561	0.54964674
417	R	0.17157957	0.17157957	0.17157957	0.32637534
418	W	0.060901772	0.060901772	0.060901772	0.11584617
419	N	0.30633476	0.30633476	0.30633476	0.58270407
420	M	0.388207	0.388207	0.388207	0.7384398
421	V	0.39379087	0.39379087	0.39379087	0.74906135
422	H	0.35956013	0.35956013	0.35956013	0.68394834
423	K	0.42073047	0.42073047	0.42073047	0.80030537
424	A	0.30251366	0.30251366	0.30251366	0.57543564
425	G	0.30581677	0.30581677	0.30581677	0.58171874
426	E	0.29302576	0.29302576	0.29302576	0.55738795
427	F	0.15029116	0.15029116	0.15029116	0.28588092
428	L	0.13550787	0.13550787	0.13550787	0.25776044
429	P	0.067891315	0.067891315	0.067891315	0.12914154
430	F	0.070499316	0.070499316	0.070499316	0.13410243
431	G	-0.050406057	0.050406057	0.050406057	0.095881425
432	A	-0.0073152576	0.0073152576	0.0073152576	0.013914941
433	G	0.07606214	0.07606214	0.07606214	0.14468393
434	T	0.12416884	0.12416884	0.12416884	0.23619157
435	R	-0.04837599	0.04837599	0.04837599	0.09201987
436	L	-0.042378295	0.042378295	0.042378295	0.08061117
437	C	0.036175597	0.036175597	0.036175597	0.06881252
438	P	-0.06938921	0.06938921	0.06938921	0.1319908
439	G	0.053567678	0.053567678	0.053567678	0.1018954
440	N	0.0069744573	0.0069744573	0.0069744573	0.013266678
441	D	0.16195352	0.16195352	0.16195352	0.30806485
442	L	0.0663652	0.0663652	0.0663652	0.1262386
443	A	0.023969827	0.023969827	0.023969827	0.04559494
444	K	0.20565827	0.20565827	0.20565827	0.39119917
445	L	0.2198508	0.2198508	0.2198508	0.41819593
446	E	0.1135484	0.1135484	0.1135484	0.21598956
447	I	0.13808213	0.13808213	0.13808213	0.26265717
448	S	0.25585434	0.25585434	0.25585434	0.48668116
449	V	0.18766606	0.18766606	0.18766606	0.35697475
450	F	0.1645544	0.1645544	0.1645544	0.31301218
451	L	0.16779679	0.16779679	0.16779679	0.3191798
452	H	0.16959696	0.16959696	0.16959696	0.32260403
453	H	0.32686424	0.32686424	0.32686424	0.6217548
454	Y	0.28949606	0.28949606	0.28949606	0.5506738
455	V	0.282888	0.282888	0.282888	0.53810406
456	L	0.36591464	0.36591464	0.36591464	0.69603574
457	N	0.41668445	0.41668445	0.41668445	0.7926091
458	Y	0.34392327	0.34392327	0.34392327	0.6542042
459	K	0.46757588	0.46757588	0.46757588	0.8894138
460	L	0.25365958	0.25365958	0.25365958	0.48250633
461	E	0.42385027	0.42385027	0.42385027	0.8062398
462	P	0.3095398	0.3095398	0.3095398	0.5888006
463	K	0.34822893	0.34822893	0.34822893	0.66239434
464	N	0.382389	0.382389	0.382389	0.72737294
465	P	0.3679741	0.3679741	0.3679741	0.6999532
466	Q	0.3708547	0.3708547	0.3708547	0.70543265
467	C	0.3820103	0.3820103	0.3820103	0.7266526
468	P	0.3925939	0.3925939	0.3925939	0.7467845
469	V	0.30557355	0.30557355	0.30557355	0.5812561
470	R	0.30797946	0.30797946	0.30797946	0.5858326
471	Y	0.22325945	0.22325945	0.22325945	0.4246798
472	L	0.15149459	0.15149459	0.15149459	0.28817007
473	P	0.15212649	0.15212649	0.15212649	0.28937206
474	H	0.20113155	0.20113155	0.20113155	0.38258854
475	T	0.1453482	0.1453482	0.1453482	0.27647853
476	R	0.11594669	0.11594669	0.11594669	0.22055155
477	P	0.10911904	0.10911904	0.10911904	0.20756413
478	M	0.22331865	0.22331865	0.22331865	0.4247924
479	D	0.1552398	0.1552398	0.1552398	0.29529414
480	N	0.3172593	0.3172593	0.3172593	0.6034845
481	C	0.21009386	0.21009386	0.21009386	0.39963645
482	L	0.3588811	0.3588811	0.3588811	0.68265665
483	A	0.20248228	0.20248228	0.20248228	0.38515788
484	R	0.4239332	0.4239332	0.4239332	0.80639756
485	M	0.35332838	0.35332838	0.35332838	0.6720944
486	K	0.44785583	0.44785583	0.44785583	0.85190266
487	K	0.4498806	0.4498806	0.4498806	0.85575414
488	I	0.44090077	0.44090077	0.44090077	0.83867294
489	S	0.44154078	0.44154078	0.44154078	0.8398903
490	S	0.44441983	0.44441983	0.44441983	0.8453668
491	A	0.3785874	0.3785874	0.3785874	0.7201416
