## Supplementary material for "The N-Terminus of *Sophora tonkinensis* Cytochrome P450s Evolves Neutrally yet Encodes Rich Functional Information: A Protein Language Model Analysis": Dataset S1: StonChr5BG169850.1_residue_importance.csv

position	amino_acid	cosine_similarity	abs_cosine	final_score	final_score_norm
1	M	0.4833889	0.4833889	0.4833889	0.92448753
2	T	0.41847128	0.41847128	0.41847128	0.8003318
3	I	0.4779971	0.4779971	0.4779971	0.9141756
4	E	0.4872068	0.4872068	0.4872068	0.9317893
5	V	0.48039737	0.48039737	0.48039737	0.9187662
6	G	0.49482438	0.49482438	0.49482438	0.946358
7	S	0.5019444	0.5019444	0.5019444	0.95997524
8	W	0.5131322	0.5131322	0.5131322	0.981372
9	G	0.49977237	0.49977237	0.49977237	0.95582116
10	A	0.4959046	0.4959046	0.4959046	0.948424
11	F	0.52138406	0.52138406	0.52138406	0.99715376
12	V	0.50535065	0.50535065	0.50535065	0.9664897
13	G	0.50964606	0.50964606	0.50964606	0.9747047
14	I	0.51804763	0.51804763	0.51804763	0.99077284
15	A	0.50135654	0.50135654	0.50135654	0.9588509
16	A	0.48420393	0.48420393	0.48420393	0.9260463
17	S	0.51374227	0.51374227	0.51374227	0.98253876
18	L	0.5033129	0.5033129	0.5033129	0.9625924
19	L	0.4953375	0.4953375	0.4953375	0.94733936
20	V	0.50351167	0.50351167	0.50351167	0.9629726
21	L	0.48581907	0.48581907	0.48581907	0.92913526
22	R	0.52287227	0.52287227	0.52287227	1.0
23	F	0.5035777	0.5035777	0.5035777	0.9630989
24	L	0.4829881	0.4829881	0.4829881	0.923721
25	L	0.47485292	0.47485292	0.47485292	0.90816236
26	K	0.5041	0.5041	0.5041	0.96409786
27	N	0.50232905	0.50232905	0.50232905	0.9607108
28	V	0.47940093	0.47940093	0.47940093	0.9168605
29	N	0.42560124	0.42560124	0.42560124	0.8139679
30	R	0.47858077	0.47858077	0.47858077	0.91529197
31	W	0.45019463	0.45019463	0.45019463	0.86100304
32	L	0.4455831	0.4455831	0.4455831	0.85218346
33	Y	0.44746602	0.44746602	0.44746602	0.85578454
34	E	0.45380765	0.45380765	0.45380765	0.867913
35	A	0.4352875	0.4352875	0.4352875	0.832493
36	K	0.44591793	0.44591793	0.44591793	0.85282385
37	L	0.42939305	0.42939305	0.42939305	0.8212198
38	G	0.4437273	0.4437273	0.4437273	0.84863424
39	A	0.43722406	0.43722406	0.43722406	0.83619666
40	K	0.4642324	0.4642324	0.4642324	0.88785046
41	Q	0.47639892	0.47639892	0.47639892	0.9111191
42	H	0.4473819	0.4473819	0.4473819	0.8556237
43	S	0.4024516	0.4024516	0.4024516	0.7696939
44	L	0.30334687	0.30334687	0.30334687	0.58015484
45	P	0.22067325	0.22067325	0.22067325	0.42204046
46	P	0.3013319	0.3013319	0.3013319	0.57630116
47	G	0.21907116	0.21907116	0.21907116	0.41897646
48	D	0.20729177	0.20729177	0.20729177	0.3964482
49	M	0.17780046	0.17780046	0.17780046	0.3400457
50	G	0.13153963	0.13153963	0.13153963	0.25157124
51	W	0.12054135	0.12054135	0.12054135	0.2305369
52	P	0.15289962	0.15289962	0.15289962	0.2924225
53	L	0.096502736	0.096502736	0.096502736	0.18456274
54	I	0.12414245	0.12414245	0.12414245	0.23742405
55	G	0.19367132	0.19367132	0.19367132	0.3703989
56	N	0.1132549	0.1132549	0.1132549	0.21660146
57	M	0.1368475	0.1368475	0.1368475	0.26172262
58	W	0.19448927	0.19448927	0.19448927	0.37196326
59	T	0.32361463	0.32361463	0.32361463	0.61891717
60	F	0.19882749	0.19882749	0.19882749	0.38026017
61	L	0.22281797	0.22281797	0.22281797	0.42614228
62	K	0.37133974	0.37133974	0.37133974	0.7101921
63	A	0.31072745	0.31072745	0.31072745	0.5942703
64	F	0.30228224	0.30228224	0.30228224	0.57811874
65	K	0.3758907	0.3758907	0.3758907	0.71889585
66	S	0.36985862	0.36985862	0.36985862	0.70735943
67	P	0.34982648	0.34982648	0.34982648	0.6690477
68	D	0.3759038	0.3759038	0.3759038	0.7189209
69	P	0.31504142	0.31504142	0.31504142	0.6025208
70	D	0.27042693	0.27042693	0.27042693	0.517195
71	S	0.3704783	0.3704783	0.3704783	0.70854455
72	F	0.23496172	0.23496172	0.23496172	0.44936734
73	M	0.23569688	0.23569688	0.23569688	0.45077336
74	N	0.36714837	0.36714837	0.36714837	0.70217603
75	S	0.39167982	0.39167982	0.39167982	0.74909276
76	I	0.29886824	0.29886824	0.29886824	0.5715894
77	V	0.35188156	0.35188156	0.35188156	0.67297804
78	A	0.42167795	0.42167795	0.42167795	0.80646455
79	K	0.34048447	0.34048447	0.34048447	0.651181
80	Y	0.33454543	0.33454543	0.33454543	0.6398225
81	G	0.31101412	0.31101412	0.31101412	0.59481853
82	K	0.40157464	0.40157464	0.40157464	0.7680167
83	T	0.31320918	0.31320918	0.31320918	0.5990166
84	G	0.30832797	0.30832797	0.30832797	0.58968127
85	I	0.19735742	0.19735742	0.19735742	0.37744862
86	Y	0.15824293	0.15824293	0.15824293	0.30264166
87	K	0.18881238	0.18881238	0.18881238	0.36110613
88	A	0.07534879	0.07534879	0.07534879	0.14410554
89	L	0.06590029	0.06590029	0.06590029	0.12603515
90	M	0.19110058	0.19110058	0.19110058	0.36548233
91	F	0.10457791	0.10457791	0.10457791	0.2000066
92	G	0.18951263	0.18951263	0.18951263	0.36244535
93	N	0.2411353	0.2411353	0.2411353	0.4611744
94	P	0.21315913	0.21315913	0.21315913	0.4076696
95	S	0.18786809	0.18786809	0.18786809	0.35930017
96	V	-0.004947788	0.004947788	0.004947788	0.009462709
97	I	0.0570605	0.0570605	0.0570605	0.109128945
98	V	0.1643266	0.1643266	0.1643266	0.31427675
99	T	0.08622727	0.08622727	0.08622727	0.16491076
100	T	0.13630797	0.13630797	0.13630797	0.26069075
101	P	0.24791975	0.24791975	0.24791975	0.47414973
102	E	0.379331	0.379331	0.379331	0.72547543
103	A	0.18176304	0.18176304	0.18176304	0.34762418
104	C	0.06447487	0.06447487	0.06447487	0.12330903
105	K	0.35345337	0.35345337	0.35345337	0.67598414
106	K	0.361552	0.361552	0.361552	0.6914729
107	V	0.10247493	0.10247493	0.10247493	0.19598463
108	L	0.03943382	0.03943382	0.03943382	0.07541769
109	T	0.11113593	0.11113593	0.11113593	0.21254891
110	D	0.22270036	0.22270036	0.22270036	0.42591733
111	D	0.05668465	0.05668465	0.05668465	0.10841013
112	D	0.201325	0.201325	0.201325	0.38503668
113	K	0.21439484	0.21439484	0.21439484	0.4100329
114	F	0.095704675	0.095704675	0.095704675	0.18303643
115	T	0.19783258	0.19783258	0.19783258	0.37835738
116	L	0.15495631	0.15495631	0.15495631	0.29635596
117	G	0.12144777	0.12144777	0.12144777	0.23227043
118	W	0.14427665	0.14427665	0.14427665	0.27593097
119	P	0.054900646	0.054900646	0.054900646	0.1049982
120	R	0.20261991	0.20261991	0.20261991	0.38751322
121	S	0.118462555	0.118462555	0.118462555	0.22656117
122	T	0.10745454	0.10745454	0.10745454	0.2055082
123	V	0.26721343	0.26721343	0.26721343	0.51104915
124	E	0.19652338	0.19652338	0.19652338	0.3758535
125	L	0.19611107	0.19611107	0.19611107	0.37506497
126	M	0.18098147	0.18098147	0.18098147	0.34612942
127	G	0.18426311	0.18426311	0.18426311	0.35240558
128	E	0.2624434	0.2624434	0.2624434	0.5019264
129	K	0.23075269	0.23075269	0.23075269	0.44131753
130	S	0.051218096	0.051218096	0.051218096	0.09795527
131	F	0.13039094	0.13039094	0.13039094	0.24937437
132	I	0.11039635	0.11039635	0.11039635	0.21113445
133	L	0.043479268	0.043479268	0.043479268	0.08315466
134	M	0.060894098	0.060894098	0.060894098	0.116460755
135	P	0.08542741	0.08542741	0.08542741	0.16338103
136	Y	0.13779716	0.13779716	0.13779716	0.26353887
137	E	0.28159243	0.28159243	0.28159243	0.5385492
138	E	0.23720415	0.23720415	0.23720415	0.45365602
139	H	-0.042428773	0.042428773	0.042428773	0.08114558
140	R	0.20249116	0.20249116	0.20249116	0.387267
141	R	0.22714959	0.22714959	0.22714959	0.43442655
142	L	0.13322133	0.13322133	0.13322133	0.2547875
143	R	0.045881435	0.045881435	0.045881435	0.08774884
144	R	0.23049673	0.23049673	0.23049673	0.440828
145	L	0.17490138	0.17490138	0.17490138	0.33450115
146	T	0.09816003	0.09816003	0.09816003	0.18773232
147	S	0.18743387	0.18743387	0.18743387	0.3584697
148	A	0.28682625	0.28682625	0.28682625	0.54855895
149	S	0.23514931	0.23514931	0.23514931	0.4497261
150	I	0.10925111	0.10925111	0.10925111	0.20894417
151	N	0.054123767	0.054123767	0.054123767	0.10351241
152	G	0.20981444	0.20981444	0.20981444	0.40127283
153	Y	0.2894388	0.2894388	0.2894388	0.5535555
154	E	0.33262685	0.33262685	0.33262685	0.63615316
155	A	0.24555835	0.24555835	0.24555835	0.46963352
156	L	0.14500132	0.14500132	0.14500132	0.2773169
157	S	0.38390577	0.38390577	0.38390577	0.73422474
158	V	0.35458025	0.35458025	0.35458025	0.6781393
159	Y	0.27167085	0.27167085	0.27167085	0.51957405
160	L	0.3301361	0.3301361	0.3301361	0.63138956
161	T	0.4029895	0.4029895	0.4029895	0.7707227
162	F	0.4267541	0.4267541	0.4267541	0.8161727
163	I	0.17809269	0.17809269	0.17809269	0.34060457
164	E	0.33154786	0.33154786	0.33154786	0.6340896
165	E	0.41806683	0.41806683	0.41806683	0.7995582
166	N	0.4281594	0.4281594	0.4281594	0.81886035
167	V	0.30912364	0.30912364	0.30912364	0.591203
168	I	0.37975863	0.37975863	0.37975863	0.7262933
169	L	0.44714186	0.44714186	0.44714186	0.8551646
170	A	0.30882055	0.30882055	0.30882055	0.5906233
171	L	0.34833091	0.34833091	0.34833091	0.6661874
172	D	0.42748696	0.42748696	0.42748696	0.8175743
173	K	0.4571185	0.4571185	0.4571185	0.8742451
174	W	0.29607147	0.29607147	0.29607147	0.56624055
175	S	0.38897654	0.38897654	0.38897654	0.7439227
176	K	0.4342895	0.4342895	0.4342895	0.8305843
177	M	0.41981173	0.41981173	0.41981173	0.80289537
178	G	0.3706586	0.3706586	0.3706586	0.70888937
179	E	0.3791088	0.3791088	0.3791088	0.72505045
180	I	0.2644704	0.2644704	0.2644704	0.50580305
181	E	0.3088497	0.3088497	0.3088497	0.59067905
182	F	0.21841834	0.21841834	0.21841834	0.41772792
183	L	0.28561914	0.28561914	0.28561914	0.5462503
184	T	0.4209974	0.4209974	0.4209974	0.805163
185	E	0.26719517	0.26719517	0.26719517	0.5110142
186	M	0.10001802	0.10001802	0.10001802	0.19128576
187	R	0.18129711	0.18129711	0.18129711	0.34673306
188	R	0.36834008	0.36834008	0.36834008	0.7044552
189	L	0.18541129	0.18541129	0.18541129	0.3546015
190	T	0.036050074	0.036050074	0.036050074	0.068946235
191	F	0.23647618	0.23647618	0.23647618	0.45226377
192	K	0.4467904	0.4467904	0.4467904	0.8544924
193	I	0.2111196	0.2111196	0.2111196	0.403769
194	I	0.04536209	0.04536209	0.04536209	0.08675558
195	M	0.29695696	0.29695696	0.29695696	0.56793404
196	H	0.41967916	0.41967916	0.41967916	0.80264187
197	I	0.19660182	0.19660182	0.19660182	0.37600353
198	F	0.11534279	0.11534279	0.11534279	0.22059458
199	L	0.14970374	0.14970374	0.14970374	0.28631034
200	G	0.27950606	0.27950606	0.27950606	0.53455895
201	A	0.38242352	0.38242352	0.38242352	0.73138994
202	E	0.44516596	0.44516596	0.44516596	0.85138565
203	S	0.44672439	0.44672439	0.44672439	0.8543662
204	D	0.4285999	0.4285999	0.4285999	0.81970286
205	P	0.44591293	0.44591293	0.44591293	0.85281426
206	I	0.42850974	0.42850974	0.42850974	0.8195304
207	M	0.46288705	0.46288705	0.46288705	0.8852775
208	E	0.45830038	0.45830038	0.45830038	0.87650543
209	A	0.43834317	0.43834317	0.43834317	0.838337
210	L	0.39589798	0.39589798	0.39589798	0.75716
211	E	0.3534953	0.3534953	0.3534953	0.6760644
212	K	0.42258248	0.42258248	0.42258248	0.80819446
213	E	0.33442882	0.33442882	0.33442882	0.63959944
214	Y	0.23193753	0.23193753	0.23193753	0.44358352
215	T	0.3644133	0.3644133	0.3644133	0.69694513
216	T	0.37357426	0.37357426	0.37357426	0.7144656
217	L	0.26279816	0.26279816	0.26279816	0.5026049
218	N	0.27840394	0.27840394	0.27840394	0.53245115
219	H	0.32732004	0.32732004	0.32732004	0.6260038
220	G	0.21728745	0.21728745	0.21728745	0.41556507
221	V	0.17337464	0.17337464	0.17337464	0.33158123
222	R	0.1700241	0.1700241	0.1700241	0.3251733
223	S	0.2094081	0.2094081	0.2094081	0.4004957
224	M	0.18208568	0.18208568	0.18208568	0.3482412
225	R	0.1984401	0.1984401	0.1984401	0.37951928
226	I	0.2657517	0.2657517	0.2657517	0.5082536
227	N	0.23920806	0.23920806	0.23920806	0.4574885
228	I	0.21229729	0.21229729	0.21229729	0.40602133
229	P	0.1822439	0.1822439	0.1822439	0.34854382
230	G	0.16655226	0.16655226	0.16655226	0.31853336
231	F	0.11307087	0.11307087	0.11307087	0.2162495
232	A	0.24317412	0.24317412	0.24317412	0.46507367
233	F	0.20891751	0.20891751	0.20891751	0.39955744
234	H	0.20562728	0.20562728	0.20562728	0.39326483
235	K	0.35344702	0.35344702	0.35344702	0.675972
236	A	0.11045964	0.11045964	0.11045964	0.21125549
237	L	0.23544711	0.23544711	0.23544711	0.45029566
238	K	0.32382962	0.32382962	0.32382962	0.6193284
239	A	0.25741613	0.25741613	0.25741613	0.4923117
240	R	0.188671	0.188671	0.188671	0.36083573
241	K	0.4019597	0.4019597	0.4019597	0.7687531
242	N	0.39059198	0.39059198	0.39059198	0.74701226
243	L	0.22658612	0.22658612	0.22658612	0.4333489
244	L	0.36027426	0.36027426	0.36027426	0.6890292
245	A	0.37070706	0.37070706	0.37070706	0.70898205
246	I	0.41660815	0.41660815	0.41660815	0.7967685
247	F	0.30241966	0.30241966	0.30241966	0.57838154
248	Q	0.4390854	0.4390854	0.4390854	0.8397565
249	S	0.45125768	0.45125768	0.45125768	0.86303616
250	V	0.40952027	0.40952027	0.40952027	0.78321284
251	V	0.351223	0.351223	0.351223	0.67171854
252	D	0.41556937	0.41556937	0.41556937	0.7947818
253	E	0.45949244	0.45949244	0.45949244	0.87878525
254	R	0.36158594	0.36158594	0.36158594	0.6915378
255	R	0.39714864	0.39714864	0.39714864	0.75955194
256	A	0.459249	0.459249	0.459249	0.8783197
257	E	0.46294117	0.46294117	0.46294117	0.885381
258	R	0.41082132	0.41082132	0.41082132	0.7857011
259	K	0.43130192	0.43130192	0.43130192	0.8248705
260	G	0.40347657	0.40347657	0.40347657	0.7716542
261	R	0.40199706	0.40199706	0.40199706	0.7688246
262	A	0.37123463	0.37123463	0.37123463	0.70999104
263	P	0.423352	0.423352	0.423352	0.8096662
264	S	0.42532223	0.42532223	0.42532223	0.8134343
265	K	0.4391929	0.4391929	0.4391929	0.8399621
266	K	0.4395679	0.4395679	0.4395679	0.8406793
267	A	0.40381873	0.40381873	0.40381873	0.7723085
268	K	0.39661708	0.39661708	0.39661708	0.7585353
269	D	0.1819438	0.1819438	0.1819438	0.3479699
270	M	0.116177715	0.116177715	0.116177715	0.2221914
271	M	0.19034244	0.19034244	0.19034244	0.3640324
272	D	0.29207665	0.29207665	0.29207665	0.55860037
273	A	0.31416646	0.31416646	0.31416646	0.6008474
274	L	0.2533907	0.2533907	0.2533907	0.484613
275	I	0.31583256	0.31583256	0.31583256	0.6040339
276	D	0.3972982	0.3972982	0.3972982	0.7598379
277	V	0.37368932	0.37368932	0.37368932	0.7146857
278	E	0.3595989	0.3595989	0.3595989	0.6877376
279	D	0.376946	0.376946	0.376946	0.7209141
280	E	0.3656405	0.3656405	0.3656405	0.6992922
281	N	0.3457347	0.3457347	0.3457347	0.6612221
282	G	0.39182183	0.39182183	0.39182183	0.7493643
283	R	0.41968462	0.41968462	0.41968462	0.8026523
284	K	0.3868707	0.3868707	0.3868707	0.7398953
285	L	0.3639438	0.3639438	0.3639438	0.6960472
286	G	0.4173308	0.4173308	0.4173308	0.7981506
287	D	0.37951794	0.37951794	0.37951794	0.725833
288	D	0.4222727	0.4222727	0.4222727	0.80760205
289	D	0.320433	0.320433	0.320433	0.61283225
290	I	0.3434623	0.3434623	0.3434623	0.6568761
291	I	0.36962262	0.36962262	0.36962262	0.70690805
292	D	0.21347645	0.21347645	0.21347645	0.40827647
293	I	0.17897937	0.17897937	0.17897937	0.34230036
294	M	0.16253108	0.16253108	0.16253108	0.31084278
295	L	0.029505301	0.029505301	0.029505301	0.05642927
296	M	0.07828892	0.07828892	0.07828892	0.14972858
297	Y	0.1449282	0.1449282	0.1449282	0.27717707
298	L	0.046387378	0.046387378	0.046387378	0.08871646
299	N	0.0836873	0.0836873	0.0836873	0.16005304
300	A	0.121142834	0.121142834	0.121142834	0.23168725
301	G	0.113166556	0.113166556	0.113166556	0.21643251
302	H	0.07937069	0.07937069	0.07937069	0.15179747
303	E	0.12572901	0.12572901	0.12572901	0.24045837
304	S	0.05903055	0.05903055	0.05903055	0.112896696
305	S	0.095023446	0.095023446	0.095023446	0.18173358
306	G	0.074358426	0.074358426	0.074358426	0.14221145
307	H	0.085457355	0.085457355	0.085457355	0.1634383
308	I	0.16256826	0.16256826	0.16256826	0.3109139
309	T	0.1766511	0.1766511	0.1766511	0.33784753
310	M	0.07284358	0.07284358	0.07284358	0.1393143
311	W	0.112591974	0.112591974	0.112591974	0.21533361
312	A	0.20943849	0.20943849	0.20943849	0.40055382
313	T	0.20229654	0.20229654	0.20229654	0.38689476
314	Y	0.21215087	0.21215087	0.21215087	0.4057413
315	Y	0.21455583	0.21455583	0.21455583	0.41034082
316	L	0.23803061	0.23803061	0.23803061	0.45523664
317	Q	0.28169435	0.28169435	0.28169435	0.5387441
318	K	0.41892081	0.41892081	0.41892081	0.8011915
319	H	0.3586225	0.3586225	0.3586225	0.6858702
320	P	0.44061926	0.44061926	0.44061926	0.84269005
321	E	0.43519154	0.43519154	0.43519154	0.8323095
322	Y	0.35719278	0.35719278	0.35719278	0.6831358
323	M	0.33401006	0.33401006	0.33401006	0.6387986
324	Q	0.47055143	0.47055143	0.47055143	0.8999357
325	K	0.46236226	0.46236226	0.46236226	0.8842738
326	A	0.24543968	0.24543968	0.24543968	0.46940657
327	K	0.4110872	0.4110872	0.4110872	0.7862096
328	E	0.48407248	0.48407248	0.48407248	0.9257949
329	E	0.33417565	0.33417565	0.33417565	0.6391153
330	Q	0.106561795	0.106561795	0.106561795	0.20380081
331	E	0.4334911	0.4334911	0.4334911	0.8290574
332	E	0.45499662	0.45499662	0.45499662	0.8701869
333	I	0.33084452	0.33084452	0.33084452	0.63274443
334	L	0.39890948	0.39890948	0.39890948	0.76291955
335	R	0.42149237	0.42149237	0.42149237	0.8061096
336	K	0.41748628	0.41748628	0.41748628	0.7984479
337	R	0.3321978	0.3321978	0.3321978	0.6353326
338	P	0.3701548	0.3701548	0.3701548	0.70792586
339	P	0.39213392	0.39213392	0.39213392	0.7499612
340	T	0.39525884	0.39525884	0.39525884	0.7559377
341	Q	0.37929037	0.37929037	0.37929037	0.72539777
342	K	0.3894618	0.3894618	0.3894618	0.7448507
343	G	0.38722694	0.38722694	0.38722694	0.74057657
344	L	0.3103944	0.3103944	0.3103944	0.59363335
345	K	0.39274266	0.39274266	0.39274266	0.75112545
346	L	0.35459366	0.35459366	0.35459366	0.67816496
347	E	0.40794557	0.40794557	0.40794557	0.7802012
348	D	0.29030976	0.29030976	0.29030976	0.5552212
349	V	0.2903121	0.2903121	0.2903121	0.5552257
350	R	0.40486887	0.40486887	0.40486887	0.77431697
351	K	0.39101627	0.39101627	0.39101627	0.7478237
352	M	0.12064591	0.12064591	0.12064591	0.23073687
353	N	0.35321096	0.35321096	0.35321096	0.67552054
354	F	0.24718565	0.24718565	0.24718565	0.47274575
355	L	0.08810605	0.08810605	0.08810605	0.16850397
356	S	0.32301807	0.32301807	0.32301807	0.6177763
357	M	0.22690813	0.22690813	0.22690813	0.43396476
358	V	0.1861575	0.1861575	0.1861575	0.35602862
359	I	0.1531567	0.1531567	0.1531567	0.29291418
360	D	0.26144785	0.26144785	0.26144785	0.5000224
361	E	0.14002642	0.14002642	0.14002642	0.26780236
362	T	0.017099999	0.017099999	0.017099999	0.03270397
363	L	0.003621603	0.003621603	0.003621603	0.0069263624
364	R	0.1590532	0.1590532	0.1590532	0.30419132
365	L	0.12205493	0.12205493	0.12205493	0.23343164
366	V	-0.02106758	0.02106758	0.02106758	0.04029202
367	T	0.07331001	0.07331001	0.07331001	0.14020635
368	F	0.19707915	0.19707915	0.19707915	0.37691644
369	S	0.1675618	0.1675618	0.1675618	0.3204641
370	L	-0.005379328	0.005379328	0.005379328	0.010288035
371	M	0.0445873	0.0445873	0.0445873	0.08527379
372	V	0.03700603	0.03700603	0.03700603	0.07077452
373	F	0.08837029	0.08837029	0.08837029	0.16900933
374	R	0.0338987	0.0338987	0.0338987	0.064831704
375	E	0.12321825	0.12321825	0.12321825	0.23565651
376	A	0.01045354	0.01045354	0.01045354	0.01999253
377	K	0.22227542	0.22227542	0.22227542	0.42510462
378	S	0.30908725	0.30908725	0.30908725	0.59113336
379	D	0.34617245	0.34617245	0.34617245	0.6620593
380	V	0.19904792	0.19904792	0.19904792	0.38068172
381	N	0.35702232	0.35702232	0.35702232	0.6828098
382	I	0.27826923	0.27826923	0.27826923	0.53219354
383	N	0.23599699	0.23599699	0.23599699	0.45134732
384	G	0.31403258	0.31403258	0.31403258	0.6005914
385	Y	0.27615005	0.27615005	0.27615005	0.52814054
386	L	0.3321479	0.3321479	0.3321479	0.63523716
387	I	0.10817242	0.10817242	0.10817242	0.20688115
388	P	0.11311024	0.11311024	0.11311024	0.21632479
389	K	0.07804333	0.07804333	0.07804333	0.14925888
390	G	0.06286974	0.06286974	0.06286974	0.1202392
391	W	-0.07105298	0.07105298	0.07105298	0.13588975
392	K	0.104171306	0.104171306	0.104171306	0.19922897
393	V	0.093501136	0.093501136	0.093501136	0.17882213
394	L	-0.020257503	0.020257503	0.020257503	0.038742736
395	T	0.12059956	0.12059956	0.12059956	0.23064822
396	W	-0.029328607	0.029328607	0.029328607	0.056091342
397	F	0.04810946	0.04810946	0.04810946	0.09200997
398	R	0.08273297	0.08273297	0.08273297	0.15822788
399	S	0.15413003	0.15413003	0.15413003	0.29477566
400	V	0.10259129	0.10259129	0.10259129	0.19620718
401	H	-0.09180174	0.09180174	0.09180174	0.17557202
402	L	0.1827709	0.1827709	0.1827709	0.3495517
403	D	0.22361562	0.22361562	0.22361562	0.42766777
404	P	0.31118873	0.31118873	0.31118873	0.5951525
405	E	0.36130708	0.36130708	0.36130708	0.6910045
406	V	0.20603055	0.20603055	0.20603055	0.39403608
407	Y	0.12474702	0.12474702	0.12474702	0.2385803
408	P	0.3327723	0.3327723	0.3327723	0.6364314
409	D	0.2910174	0.2910174	0.2910174	0.5565746
410	P	0.1395292	0.1395292	0.1395292	0.2668514
411	R	0.2636142	0.2636142	0.2636142	0.5041656
412	E	0.33508682	0.33508682	0.33508682	0.6408579
413	F	0.104279965	0.104279965	0.104279965	0.19943678
414	N	0.24942109	0.24942109	0.24942109	0.47702107
415	P	0.073431425	0.073431425	0.073431425	0.14043856
416	Y	0.28943628	0.28943628	0.28943628	0.55355066
417	R	0.16983075	0.16983075	0.16983075	0.32480353
418	W	0.062209845	0.062209845	0.062209845	0.11897714
419	N	0.30763394	0.30763394	0.30763394	0.5883539
420	M	0.39002392	0.39002392	0.39002392	0.7459258
421	V	0.39594504	0.39594504	0.39594504	0.75725
422	H	0.36181062	0.36181062	0.36181062	0.6919675
423	K	0.42314318	0.42314318	0.42314318	0.8092668
424	A	0.30535054	0.30535054	0.30535054	0.5839869
425	G	0.3077555	0.3077555	0.3077555	0.5885864
426	E	0.29325008	0.29325008	0.29325008	0.5608446
427	F	0.1502277	0.1502277	0.1502277	0.28731242
428	L	0.13431281	0.13431281	0.13431281	0.25687498
429	P	0.06615606	0.06615606	0.06615606	0.12652433
430	F	0.071242474	0.071242474	0.071242474	0.13625215
431	G	-0.05324062	0.05324062	0.05324062	0.101823375
432	A	-0.0077633215	0.0077633215	0.0077633215	0.014847453
433	G	0.07385551	0.07385551	0.07385551	0.14124963
434	T	0.123117186	0.123117186	0.123117186	0.23546322
435	R	-0.049619436	0.049619436	0.049619436	0.094897814
436	L	-0.04231887	0.04231887	0.04231887	0.08093539
437	C	0.03545541	0.03545541	0.03545541	0.06780893
438	P	-0.070955575	0.070955575	0.070955575	0.13570346
439	G	0.052746825	0.052746825	0.052746825	0.100878984
440	N	0.0052806493	0.0052806493	0.0052806493	0.01009931
441	D	0.16062878	0.16062878	0.16062878	0.30720463
442	L	0.06517886	0.06517886	0.06517886	0.124655426
443	A	0.022341993	0.022341993	0.022341993	0.04272935
444	K	0.20644514	0.20644514	0.20644514	0.394829
445	L	0.21970499	0.21970499	0.21970499	0.42018864
446	E	0.11314548	0.11314548	0.11314548	0.21639219
447	I	0.13776252	0.13776252	0.13776252	0.2634726
448	S	0.25551027	0.25551027	0.25551027	0.4886667
449	V	0.18715072	0.18715072	0.18715072	0.3579282
450	F	0.16458723	0.16458723	0.16458723	0.3147752
451	L	0.16786838	0.16786838	0.16786838	0.32105044
452	H	0.16881222	0.16881222	0.16881222	0.32285556
453	H	0.32774985	0.32774985	0.32774985	0.6268258
454	Y	0.29190594	0.29190594	0.29190594	0.5582739
455	V	0.2861769	0.2861769	0.2861769	0.547317
456	L	0.36936247	0.36936247	0.36936247	0.7064105
457	N	0.42099288	0.42099288	0.42099288	0.8051543
458	Y	0.34927863	0.34927863	0.34927863	0.6679999
459	K	0.4712006	0.4712006	0.4712006	0.9011772
460	L	0.25866908	0.25866908	0.25866908	0.49470797
461	E	0.42674708	0.42674708	0.42674708	0.8161593
462	P	0.31164658	0.31164658	0.31164658	0.59602815
463	K	0.3499189	0.3499189	0.3499189	0.66922444
464	N	0.3865408	0.3865408	0.3865408	0.7392643
465	P	0.37194654	0.37194654	0.37194654	0.7113526
466	Q	0.374623	0.374623	0.374623	0.7164714
467	C	0.38449907	0.38449907	0.38449907	0.7353595
468	P	0.39625126	0.39625126	0.39625126	0.7578357
469	V	0.30784145	0.30784145	0.30784145	0.5887508
470	R	0.31174648	0.31174648	0.31174648	0.5962192
471	Y	0.22584999	0.22584999	0.22584999	0.43194103
472	L	0.15392837	0.15392837	0.15392837	0.29439
473	P	0.15425247	0.15425247	0.15425247	0.29500985
474	H	0.20494662	0.20494662	0.20494662	0.39196306
475	T	0.14742677	0.14742677	0.14742677	0.2819556
476	R	0.117498346	0.117498346	0.117498346	0.22471711
477	P	0.11250778	0.11250778	0.11250778	0.21517259
478	M	0.22704938	0.22704938	0.22704938	0.4342349
479	D	0.15797488	0.15797488	0.15797488	0.30212903
480	N	0.32023978	0.32023978	0.32023978	0.61246276
481	C	0.21296681	0.21296681	0.21296681	0.40730178
482	L	0.36315396	0.36315396	0.36315396	0.6945367
483	A	0.20707203	0.20707203	0.20707203	0.39602795
484	R	0.4279053	0.4279053	0.4279053	0.8183744
485	M	0.35693046	0.35693046	0.35693046	0.6826342
486	K	0.45179015	0.45179015	0.45179015	0.86405456
487	K	0.45980164	0.45980164	0.45980164	0.8793766
488	V	0.4471852	0.4471852	0.4471852	0.8552475
489	S	0.4509385	0.4509385	0.4509385	0.86242574
490	S	0.4503083	0.4503083	0.4503083	0.8612205
491	A	0.3836897	0.3836897	0.3836897	0.73381156
