## Supplementary material for "The N-Terminus of *Sophora tonkinensis* Cytochrome P450s Evolves Neutrally yet Encodes Rich Functional Information: A Protein Language Model Analysis": Dataset S1: StonChr5BG171480.1_residue_importance.csv

position	amino_acid	cosine_similarity	abs_cosine	final_score	final_score_norm
1	M	0.47267112	0.47267112	0.47267112	0.9749216
2	S	0.43078327	0.43078327	0.43078327	0.8885246
3	T	0.466216	0.466216	0.466216	0.9616074
4	S	0.46192616	0.46192616	0.46192616	0.95275927
5	S	0.45862654	0.45862654	0.45862654	0.94595355
6	L	0.47045693	0.47045693	0.47045693	0.9703547
7	L	0.45608756	0.45608756	0.45608756	0.9407167
8	Q	0.4837614	0.4837614	0.4837614	0.9977962
9	Y	0.4811884	0.4811884	0.4811884	0.99248916
10	S	0.46694958	0.46694958	0.46694958	0.96312046
11	L	0.44953817	0.44953817	0.44953817	0.92720807
12	V	0.47901225	0.47901225	0.47901225	0.9880007
13	F	0.4697908	0.4697908	0.4697908	0.96898067
14	L	0.4471758	0.4471758	0.4471758	0.9223355
15	I	0.46023726	0.46023726	0.46023726	0.9492758
16	F	0.44821486	0.44821486	0.44821486	0.92447865
17	L	0.43920347	0.43920347	0.43920347	0.90589195
18	I	0.46265304	0.46265304	0.46265304	0.9542585
19	T	0.45467284	0.45467284	0.45467284	0.93779874
20	F	0.45229062	0.45229062	0.45229062	0.9328852
21	K	0.4628891	0.4628891	0.4628891	0.9547454
22	L	0.4629416	0.4629416	0.4629416	0.95485365
23	L	0.4423572	0.4423572	0.4423572	0.9123968
24	F	0.4245751	0.4245751	0.4245751	0.8757197
25	K	0.43106177	0.43106177	0.43106177	0.88909906
26	S	0.4244149	0.4244149	0.4244149	0.87538934
27	K	0.42128378	0.42128378	0.42128378	0.8689312
28	R	0.41309202	0.41309202	0.41309202	0.852035
29	Y	0.45296162	0.45296162	0.45296162	0.9342692
30	K	0.41777092	0.41777092	0.41777092	0.86168563
31	N	0.3682734	0.3682734	0.3682734	0.75959307
32	L	0.29663777	0.29663777	0.29663777	0.6118389
33	P	0.23012255	0.23012255	0.23012255	0.47464597
34	P	0.26175675	0.26175675	0.26175675	0.53989404
35	G	0.22268444	0.22268444	0.22268444	0.4593043
36	P	0.18888512	0.18888512	0.18888512	0.38959053
37	T	0.19159293	0.19159293	0.19159293	0.3951756
38	P	0.14244588	0.14244588	0.14244588	0.2938059
39	L	0.046427064	0.046427064	0.046427064	0.095759496
40	P	0.21122018	0.21122018	0.21122018	0.43565834
41	I	0.062426884	0.062426884	0.062426884	0.1287604
42	I	0.034651052	0.034651052	0.034651052	0.07147054
43	G	0.19041693	0.19041693	0.19041693	0.39275
44	N	0.10481798	0.10481798	0.10481798	0.21619537
45	L	0.16050228	0.16050228	0.16050228	0.33104867
46	N	0.2009208	0.2009208	0.2009208	0.41441506
47	L	0.30078748	0.30078748	0.30078748	0.620398
48	L	0.334112	0.334112	0.334112	0.68913245
49	E	0.3596216	0.3596216	0.3596216	0.74174803
50	K	0.3624054	0.3624054	0.3624054	0.7474898
51	P	0.2530549	0.2530549	0.2530549	0.5219457
52	L	0.31183183	0.31183183	0.31183183	0.64317787
53	H	0.14079171	0.14079171	0.14079171	0.29039407
54	R	0.2872793	0.2872793	0.2872793	0.59253633
55	F	0.39646754	0.39646754	0.39646754	0.8177457
56	F	0.24766882	0.24766882	0.24766882	0.51083654
57	Q	0.31753093	0.31753093	0.31753093	0.6549327
58	R	0.4278216	0.4278216	0.4278216	0.88241595
59	M	0.37787816	0.37787816	0.37787816	0.7794036
60	S	0.24396232	0.24396232	0.24396232	0.5031916
61	Q	0.41159803	0.41159803	0.41159803	0.84895355
62	K	0.40294638	0.40294638	0.40294638	0.8311088
63	H	0.32132554	0.32132554	0.32132554	0.66275936
64	G	0.2633932	0.2633932	0.2633932	0.54326934
65	D	0.32906297	0.32906297	0.32906297	0.67871845
66	V	0.16238277	0.16238277	0.16238277	0.33492732
67	F	0.081911705	0.081911705	0.081911705	0.16894938
68	S	0.2288601	0.2288601	0.2288601	0.47204205
69	L	0.1883168	0.1883168	0.1883168	0.38841832
70	W	0.25897115	0.25897115	0.25897115	0.5341485
71	F	0.15712042	0.15712042	0.15712042	0.3240733
72	G	0.18666434	0.18666434	0.18666434	0.38500997
73	S	0.20414945	0.20414945	0.20414945	0.42107442
74	R	0.18325232	0.18325232	0.18325232	0.37797242
75	L	0.22474165	0.22474165	0.22474165	0.46354744
76	A	0.21643792	0.21643792	0.21643792	0.44642034
77	V	0.06991567	0.06991567	0.06991567	0.1442066
78	I	0.08398126	0.08398126	0.08398126	0.173218
79	V	0.1498794	0.1498794	0.1498794	0.30913812
80	S	0.11108837	0.11108837	0.11108837	0.22912857
81	S	0.15987805	0.15987805	0.15987805	0.32976112
82	P	0.22028767	0.22028767	0.22028767	0.45436075
83	S	0.36672723	0.36672723	0.36672723	0.756404
84	A	0.21895093	0.21895093	0.21895093	0.45160362
85	Y	0.18160674	0.18160674	0.18160674	0.37457827
86	Q	0.33273384	0.33273384	0.33273384	0.6862899
87	E	0.3113031	0.3113031	0.3113031	0.6420873
88	C	0.08721094	0.08721094	0.08721094	0.17987947
89	F	0.013742827	0.013742827	0.013742827	0.028345669
90	T	0.02194678	0.02194678	0.02194678	0.04526697
91	K	0.051745392	0.051745392	0.051745392	0.10672897
92	N	-0.001213911	0.001213911	0.001213911	0.0025037876
93	D	0.022051528	0.022051528	0.022051528	0.045483023
94	V	0.097178005	0.097178005	0.097178005	0.20043732
95	A	0.02686635	0.02686635	0.02686635	0.055413976
96	L	-0.062169936	0.062169936	0.062169936	0.12823041
97	A	-0.008905435	0.008905435	0.008905435	0.018368164
98	D	0.079776786	0.079776786	0.079776786	0.16454594
99	R	0.09246113	0.09246113	0.09246113	0.1907084
100	P	0.1540731	0.1540731	0.1540731	0.31778798
101	R	0.24400106	0.24400106	0.24400106	0.5032715
102	S	0.16383354	0.16383354	0.16383354	0.33791965
103	L	0.13443035	0.13443035	0.13443035	0.27727324
104	S	0.1543089	0.1543089	0.1543089	0.31827432
105	G	0.15707105	0.15707105	0.15707105	0.32397148
106	K	0.30649492	0.30649492	0.30649492	0.63217
107	Y	0.19101426	0.19101426	0.19101426	0.39398202
108	I	0.20774041	0.20774041	0.20774041	0.42848104
109	F	0.16094065	0.16094065	0.16094065	0.33195284
110	Y	0.17334557	0.17334557	0.17334557	0.35753897
111	N	0.1524795	0.1524795	0.1524795	0.31450105
112	Y	0.2075694	0.2075694	0.2075694	0.42812833
113	T	0.14533727	0.14533727	0.14533727	0.2997696
114	T	0.06348308	0.06348308	0.06348308	0.13093889
115	V	0.08141595	0.08141595	0.08141595	0.16792685
116	G	0.018231729	0.018231729	0.018231729	0.037604384
117	S	0.12542082	0.12542082	0.12542082	0.2586904
118	C	0.09576137	0.09576137	0.09576137	0.19751541
119	S	0.15852675	0.15852675	0.15852675	0.32697397
120	Y	0.07382465	0.07382465	0.07382465	0.15226918
121	G	0.19819027	0.19819027	0.19819027	0.40878314
122	E	0.25051025	0.25051025	0.25051025	0.5166972
123	H	0.15951099	0.15951099	0.15951099	0.32900405
124	W	0.094991304	0.094991304	0.094991304	0.19592708
125	R	0.16331343	0.16331343	0.16331343	0.3368469
126	N	0.26783663	0.26783663	0.26783663	0.55243427
127	L	0.1495127	0.1495127	0.1495127	0.30838177
128	R	0.059570197	0.059570197	0.059570197	0.12286825
129	R	0.20221509	0.20221509	0.20221509	0.41708463
130	I	0.11915444	0.11915444	0.11915444	0.24576546
131	I	0.111703545	0.111703545	0.111703545	0.2303974
132	S	0.18390347	0.18390347	0.18390347	0.37931547
133	T	0.21902	0.21902	0.21902	0.45174608
134	D	0.2528939	0.2528939	0.2528939	0.52161366
135	V	0.13960618	0.13960618	0.13960618	0.2879488
136	L	0.08625424	0.08625424	0.08625424	0.1779062
137	S	0.15447758	0.15447758	0.15447758	0.31862223
138	T	0.24631882	0.24631882	0.24631882	0.50805205
139	R	0.24112675	0.24112675	0.24112675	0.497343
140	R	0.1931603	0.1931603	0.1931603	0.3984084
141	I	0.19669868	0.19669868	0.19669868	0.4057066
142	H	0.33173373	0.33173373	0.33173373	0.6842271
143	S	0.33387178	0.33387178	0.33387178	0.68863696
144	F	0.21016133	0.21016133	0.21016133	0.4334744
145	S	0.29274794	0.29274794	0.29274794	0.6038158
146	G	0.34400713	0.34400713	0.34400713	0.709542
147	I	0.2548332	0.2548332	0.2548332	0.5256136
148	R	0.13813344	0.13813344	0.13813344	0.28491116
149	R	0.32381827	0.32381827	0.32381827	0.6679008
150	D	0.3910327	0.3910327	0.3910327	0.8065359
151	E	0.22616203	0.22616203	0.22616203	0.4664771
152	T	0.30454484	0.30454484	0.30454484	0.62814784
153	T	0.3766191	0.3766191	0.3766191	0.7768067
154	R	0.3610285	0.3610285	0.3610285	0.7446498
155	L	0.31034908	0.31034908	0.31034908	0.64011955
156	L	0.3629505	0.3629505	0.3629505	0.74861413
157	Q	0.4467109	0.4467109	0.4467109	0.92137665
158	K	0.45405537	0.45405537	0.45405537	0.93652517
159	L	0.37482733	0.37482733	0.37482733	0.77311105
160	A	0.4323121	0.4323121	0.4323121	0.8916779
161	K	0.45892912	0.45892912	0.45892912	0.94657767
162	N	0.45313057	0.45313057	0.45313057	0.9346177
163	S	0.4302619	0.4302619	0.4302619	0.88744926
164	S	0.41743916	0.41743916	0.41743916	0.8610013
165	L	0.427513	0.427513	0.427513	0.88177943
166	D	0.39396062	0.39396062	0.39396062	0.812575
167	F	0.37930408	0.37930408	0.37930408	0.7823447
168	V	0.382349	0.382349	0.382349	0.7886251
169	E	0.4161145	0.4161145	0.4161145	0.8582691
170	V	0.32884702	0.32884702	0.32884702	0.678273
171	E	0.33343244	0.33343244	0.33343244	0.6877308
172	L	0.250926	0.250926	0.250926	0.5175547
173	S	0.36753756	0.36753756	0.36753756	0.7580753
174	S	0.43749222	0.43749222	0.43749222	0.90236235
175	M	0.36888617	0.36888617	0.36888617	0.7608569
176	F	0.218527	0.218527	0.218527	0.45072925
177	R	0.3174377	0.3174377	0.3174377	0.6547404
178	D	0.39071053	0.39071053	0.39071053	0.8058714
179	M	0.26707488	0.26707488	0.26707488	0.5508631
180	T	0.15088682	0.15088682	0.15088682	0.311216
181	Y	0.2554605	0.2554605	0.2554605	0.5269075
182	N	0.31234804	0.31234804	0.31234804	0.6442426
183	N	0.2349814	0.2349814	0.2349814	0.48466775
184	V	0.07156684	0.07156684	0.07156684	0.14761227
185	M	0.21244377	0.21244377	0.21244377	0.4381821
186	R	0.25918233	0.25918233	0.25918233	0.5345841
187	M	0.1146069	0.1146069	0.1146069	0.2363858
188	I	0.21157429	0.21157429	0.21157429	0.43638873
189	S	0.16550419	0.16550419	0.16550419	0.3413655
190	G	0.23293366	0.23293366	0.23293366	0.4804441
191	K	0.3588428	0.3588428	0.3588428	0.7401417
192	R	0.28497332	0.28497332	0.28497332	0.58778006
193	Y	0.32793137	0.32793137	0.32793137	0.67638445
194	Y	0.3668292	0.3668292	0.3668292	0.75661427
195	G	0.37746382	0.37746382	0.37746382	0.778549
196	D	0.41362587	0.41362587	0.41362587	0.8531361
197	D	0.43178418	0.43178418	0.43178418	0.89058906
198	S	0.42065218	0.42065218	0.42065218	0.86762846
199	E	0.4200956	0.4200956	0.4200956	0.8664804
200	M	0.43025747	0.43025747	0.43025747	0.8874401
201	K	0.432732	0.432732	0.432732	0.892544
202	D	0.4414846	0.4414846	0.4414846	0.91059697
203	V	0.42936134	0.42936134	0.42936134	0.88559175
204	D	0.4369918	0.4369918	0.4369918	0.90133023
205	V	0.44068247	0.44068247	0.44068247	0.90894246
206	A	0.3779714	0.3779714	0.3779714	0.779596
207	R	0.42734018	0.42734018	0.42734018	0.88142294
208	E	0.4207117	0.4207117	0.4207117	0.8677512
209	F	0.3102163	0.3102163	0.3102163	0.63984567
210	R	0.37316978	0.37316978	0.37316978	0.76969224
211	E	0.4246589	0.4246589	0.4246589	0.8758926
212	T	0.3264111	0.3264111	0.3264111	0.6732487
213	V	0.33382273	0.33382273	0.33382273	0.6885358
214	A	0.3695564	0.3695564	0.3695564	0.76223934
215	E	0.36055642	0.36055642	0.36055642	0.7436762
216	L	0.28489798	0.28489798	0.28489798	0.58762467
217	L	0.27272856	0.27272856	0.27272856	0.56252426
218	K	0.35900733	0.35900733	0.35900733	0.740481
219	L	0.3035033	0.3035033	0.3035033	0.62599957
220	A	0.21840619	0.21840619	0.21840619	0.45048004
221	G	0.18734668	0.18734668	0.18734668	0.38641736
222	V	0.23311195	0.23311195	0.23311195	0.48081186
223	S	0.2268879	0.2268879	0.2268879	0.46797425
224	N	0.18303466	0.18303466	0.18303466	0.37752348
225	K	0.2821365	0.2821365	0.2821365	0.58192885
226	A	0.12004386	0.12004386	0.12004386	0.24759996
227	D	0.14259936	0.14259936	0.14259936	0.29412246
228	Y	0.118287124	0.118287124	0.118287124	0.24397656
229	L	0.08023989	0.08023989	0.08023989	0.16550113
230	P	0.19124873	0.19124873	0.19124873	0.39446566
231	F	0.16366927	0.16366927	0.16366927	0.33758083
232	L	0.1883566	0.1883566	0.1883566	0.3885004
233	R	0.25925416	0.25925416	0.25925416	0.5347322
234	W	0.22774264	0.22774264	0.22774264	0.46973723
235	F	0.24021645	0.24021645	0.24021645	0.49546546
236	D	0.25772983	0.25772983	0.25772983	0.5315882
237	F	0.28328505	0.28328505	0.28328505	0.58429784
238	E	0.2141122	0.2141122	0.2141122	0.4416234
239	N	0.27885523	0.27885523	0.27885523	0.575161
240	V	0.33441043	0.33441043	0.33441043	0.689748
241	N	0.30148044	0.30148044	0.30148044	0.6218273
242	Q	0.3554756	0.3554756	0.3554756	0.73319656
243	R	0.36998057	0.36998057	0.36998057	0.7631142
244	L	0.27915668	0.27915668	0.27915668	0.5757828
245	Q	0.3916643	0.3916643	0.3916643	0.8078386
246	N	0.4214628	0.4214628	0.4214628	0.8693004
247	T	0.33893102	0.33893102	0.33893102	0.69907206
248	H	0.28677174	0.28677174	0.28677174	0.59148943
249	K	0.40501302	0.40501302	0.40501302	0.83537143
250	R	0.38076147	0.38076147	0.38076147	0.7853507
251	F	0.28755805	0.28755805	0.28755805	0.5931112
252	D	0.32659712	0.32659712	0.32659712	0.67363244
253	T	0.4087311	0.4087311	0.4087311	0.8430403
254	F	0.33999142	0.33999142	0.33999142	0.7012592
255	L	0.23443107	0.23443107	0.23443107	0.48353264
256	N	0.41672283	0.41672283	0.41672283	0.85952383
257	S	0.44322035	0.44322035	0.44322035	0.91417706
258	L	0.37054747	0.37054747	0.37054747	0.7642835
259	I	0.31048208	0.31048208	0.31048208	0.64039385
260	Q	0.451694	0.451694	0.451694	0.9316547
261	E	0.43536416	0.43536416	0.43536416	0.89797306
262	H	0.3632426	0.3632426	0.3632426	0.7492166
263	R	0.3852106	0.3852106	0.3852106	0.79452735
264	S	0.45966154	0.45966154	0.45966154	0.94808835
265	R	0.43587548	0.43587548	0.43587548	0.8990277
266	K	0.43522194	0.43522194	0.43522194	0.8976797
267	Q	0.4534453	0.4534453	0.4534453	0.9352668
268	R	0.41783667	0.41783667	0.41783667	0.86182123
269	E	0.41757601	0.41757601	0.41757601	0.8612836
270	D	0.42550632	0.42550632	0.42550632	0.8776405
271	S	0.35220215	0.35220215	0.35220215	0.72644484
272	M	0.2148117	0.2148117	0.2148117	0.44306612
273	I	0.26735136	0.26735136	0.26735136	0.5514333
274	D	0.37468144	0.37468144	0.37468144	0.77281016
275	H	0.39001364	0.39001364	0.39001364	0.804434
276	L	0.23347484	0.23347484	0.23347484	0.48156032
277	L	0.3368888	0.3368888	0.3368888	0.6948598
278	S	0.4456777	0.4456777	0.4456777	0.91924554
279	L	0.393689	0.393689	0.393689	0.81201476
280	Q	0.30999896	0.30999896	0.30999896	0.6393974
281	E	0.41818592	0.41818592	0.41818592	0.86254156
282	S	0.42266488	0.42266488	0.42266488	0.8717798
283	Q	0.39089906	0.39089906	0.39089906	0.8062603
284	P	0.38278657	0.38278657	0.38278657	0.7895276
285	E	0.40173268	0.40173268	0.40173268	0.8286055
286	Y	0.40655574	0.40655574	0.40655574	0.8385534
287	Y	0.26949245	0.26949245	0.26949245	0.5558495
288	T	0.38845348	0.38845348	0.38845348	0.80121607
289	D	0.3849829	0.3849829	0.3849829	0.7940577
290	E	0.41280827	0.41280827	0.41280827	0.8514497
291	I	0.27799192	0.27799192	0.27799192	0.57338035
292	I	0.2716848	0.2716848	0.2716848	0.5603714
293	K	0.2712624	0.2712624	0.2712624	0.5595002
294	G	0.28849995	0.28849995	0.28849995	0.595054
295	L	0.25113317	0.25113317	0.25113317	0.51798207
296	A	0.18881467	0.18881467	0.18881467	0.38944522
297	L	0.21907543	0.21907543	0.21907543	0.4518604
298	A	0.21577449	0.21577449	0.21577449	0.44505197
299	M	0.22076896	0.22076896	0.22076896	0.45535347
300	L	0.1337765	0.1337765	0.1337765	0.27592462
301	F	0.12453626	0.12453626	0.12453626	0.2568659
302	G	0.1442801	0.1442801	0.1442801	0.29758915
303	G	0.2764901	0.2764901	0.2764901	0.5702827
304	S	0.15714374	0.15714374	0.15714374	0.32412142
305	D	0.18808551	0.18808551	0.18808551	0.38794127
306	S	0.095719345	0.095719345	0.095719345	0.19742873
307	S	0.10662325	0.10662325	0.10662325	0.21991889
308	G	0.15304226	0.15304226	0.15304226	0.31566176
309	A	0.14899272	0.14899272	0.14899272	0.30730927
310	T	0.13964126	0.13964126	0.13964126	0.28802115
311	I	0.19828808	0.19828808	0.19828808	0.40898487
312	E	0.19024941	0.19024941	0.19024941	0.39240447
313	W	0.18614237	0.18614237	0.18614237	0.38393337
314	A	0.15548117	0.15548117	0.15548117	0.32069224
315	M	0.09409829	0.09409829	0.09409829	0.19408518
316	C	0.160372	0.160372	0.160372	0.33077997
317	N	0.19344567	0.19344567	0.19344567	0.398997
318	L	0.23066258	0.23066258	0.23066258	0.47575983
319	L	0.13584127	0.13584127	0.13584127	0.28018337
320	N	0.29806828	0.29806828	0.29806828	0.6147894
321	H	0.3637233	0.3637233	0.3637233	0.75020814
322	P	0.36896873	0.36896873	0.36896873	0.7610272
323	E	0.43410155	0.43410155	0.43410155	0.8953688
324	V	0.30579206	0.30579206	0.30579206	0.6307203
325	L	0.3275265	0.3275265	0.3275265	0.6755494
326	K	0.43535802	0.43535802	0.43535802	0.89796036
327	K	0.44745004	0.44745004	0.44745004	0.92290115
328	A	0.30415997	0.30415997	0.30415997	0.627354
329	A	0.36822295	0.36822295	0.36822295	0.759489
330	D	0.48482987	0.48482987	0.48482987	1.0
331	E	0.3888326	0.3888326	0.3888326	0.801998
332	L	0.2825883	0.2825883	0.2825883	0.58286077
333	D	0.41361666	0.41361666	0.41361666	0.8531171
334	I	0.46654996	0.46654996	0.46654996	0.96229625
335	H	0.42162102	0.42162102	0.42162102	0.86962676
336	I	0.32990313	0.32990313	0.32990313	0.68045133
337	G	0.41062373	0.41062373	0.41062373	0.846944
338	Q	0.41098487	0.41098487	0.41098487	0.84768885
339	D	0.40065265	0.40065265	0.40065265	0.8263778
340	H	0.4121351	0.4121351	0.4121351	0.85006124
341	L	0.3763949	0.3763949	0.3763949	0.7763443
342	L	0.31216988	0.31216988	0.31216988	0.6438751
343	N	0.37151802	0.37151802	0.37151802	0.7662853
344	E	0.28349024	0.28349024	0.28349024	0.5847211
345	S	0.3710524	0.3710524	0.3710524	0.765325
346	D	0.38152382	0.38152382	0.38152382	0.7869231
347	L	0.37612125	0.37612125	0.37612125	0.77577984
348	S	0.40628067	0.40628067	0.40628067	0.83798605
349	K	0.40709502	0.40709502	0.40709502	0.8396657
350	L	0.223125	0.223125	0.223125	0.46021298
351	P	0.36756995	0.36756995	0.36756995	0.7581421
352	Y	0.24294713	0.24294713	0.24294713	0.5010977
353	L	0.13969737	0.13969737	0.13969737	0.2881369
354	K	0.3405029	0.3405029	0.3405029	0.70231414
355	N	0.23316826	0.23316826	0.23316826	0.480928
356	I	0.1319261	0.1319261	0.1319261	0.27210805
357	I	0.18884592	0.18884592	0.18884592	0.38950965
358	L	0.32915646	0.32915646	0.32915646	0.67891127
359	E	0.13494754	0.13494754	0.13494754	0.27833998
360	T	0.06273213	0.06273213	0.06273213	0.12938999
361	L	0.037090965	0.037090965	0.037090965	0.07650305
362	R	0.18115525	0.18115525	0.18115525	0.37364703
363	L	0.09837781	0.09837781	0.09837781	0.20291202
364	C	0.13537116	0.13537116	0.13537116	0.27921376
365	P	0.09923381	0.09923381	0.09923381	0.2046776
366	P	0.051598214	0.051598214	0.051598214	0.106425405
367	A	0.07484306	0.07484306	0.07484306	0.15436973
368	P	0.14331223	0.14331223	0.14331223	0.2955928
369	L	0.063321166	0.063321166	0.063321166	0.13060492
370	L	0.038315594	0.038315594	0.038315594	0.07902895
371	L	0.00094544346	0.00094544346	0.00094544346	0.001950052
372	P	0.15773419	0.15773419	0.15773419	0.32533926
373	H	0.07893577	0.07893577	0.07893577	0.16281128
374	M	0.22306027	0.22306027	0.22306027	0.46007946
375	S	0.0438502	0.0438502	0.0438502	0.090444505
376	S	0.20578448	0.20578448	0.20578448	0.4244468
377	D	0.28028956	0.28028956	0.28028956	0.5781194
378	D	0.3397187	0.3397187	0.3397187	0.7006967
379	V	0.20936652	0.20936652	0.20936652	0.43183503
380	T	0.34083754	0.34083754	0.34083754	0.7030044
381	I	0.24830194	0.24830194	0.24830194	0.5121424
382	E	0.28630352	0.28630352	0.28630352	0.59052366
383	G	0.33425233	0.33425233	0.33425233	0.6894219
384	F	0.2862127	0.2862127	0.2862127	0.5903364
385	N	0.33411768	0.33411768	0.33411768	0.6891442
386	V	0.17367229	0.17367229	0.17367229	0.35821286
387	P	0.1781445	0.1781445	0.1781445	0.36743712
388	R	0.18992251	0.18992251	0.18992251	0.39173022
389	G	0.16049501	0.16049501	0.16049501	0.33103368
390	T	0.095205314	0.095205314	0.095205314	0.1963685
391	L	0.2084408	0.2084408	0.2084408	0.42992565
392	V	0.18355131	0.18355131	0.18355131	0.37858912
393	M	0.19840683	0.19840683	0.19840683	0.4092298
394	V	0.048229955	0.048229955	0.048229955	0.0994781
395	N	0.069602	0.069602	0.069602	0.14355963
396	S	0.041332077	0.041332077	0.041332077	0.08525068
397	W	0.18270548	0.18270548	0.18270548	0.37684453
398	A	0.15400091	0.15400091	0.15400091	0.31763905
399	I	0.20341557	0.20341557	0.20341557	0.41956073
400	S	0.14195518	0.14195518	0.14195518	0.2927938
401	R	0.24656732	0.24656732	0.24656732	0.50856465
402	D	0.32022783	0.32022783	0.32022783	0.6604953
403	P	0.33377853	0.33377853	0.33377853	0.6884447
404	R	0.3463469	0.3463469	0.3463469	0.7143679
405	F	0.312048	0.312048	0.312048	0.6436237
406	W	0.27687648	0.27687648	0.27687648	0.5710797
407	S	0.38117933	0.38117933	0.38117933	0.78621256
408	E	0.33031958	0.33031958	0.33031958	0.6813103
409	A	0.2171436	0.2171436	0.2171436	0.44787586
410	T	0.3005905	0.3005905	0.3005905	0.61999166
411	R	0.34553203	0.34553203	0.34553203	0.7126872
412	F	0.18669587	0.18669587	0.18669587	0.38507503
413	K	0.32748127	0.32748127	0.32748127	0.67545605
414	P	0.16183414	0.16183414	0.16183414	0.33379573
415	E	0.29675123	0.29675123	0.29675123	0.6120729
416	R	0.22627576	0.22627576	0.22627576	0.46671167
417	F	0.25142846	0.25142846	0.25142846	0.5185911
418	E	0.35493547	0.35493547	0.35493547	0.7320825
419	K	0.44338867	0.44338867	0.44338867	0.91452426
420	E	0.44304365	0.44304365	0.44304365	0.9138126
421	G	0.45878124	0.45878124	0.45878124	0.9462726
422	E	0.4746466	0.4746466	0.4746466	0.9789962
423	E	0.45829925	0.45829925	0.45829925	0.94527847
424	K	0.44827643	0.44827643	0.44827643	0.9246056
425	K	0.43692878	0.43692878	0.43692878	0.9012002
426	F	0.32154047	0.32154047	0.32154047	0.6632027
427	A	0.27575117	0.27575117	0.27575117	0.5687586
428	P	0.2909182	0.2909182	0.2909182	0.6000418
429	F	0.17685634	0.17685634	0.17685634	0.3647802
430	G	0.17597345	0.17597345	0.17597345	0.36295918
431	L	0.14825109	0.14825109	0.14825109	0.3057796
432	G	0.1890084	0.1890084	0.1890084	0.38984478
433	R	0.11932485	0.11932485	0.11932485	0.24611695
434	R	0.0728773	0.0728773	0.0728773	0.15031521
435	A	0.069435075	0.069435075	0.069435075	0.14321534
436	C	0.1933926	0.1933926	0.1933926	0.39888754
437	P	0.060913157	0.060913157	0.060913157	0.1256382
438	G	0.22692655	0.22692655	0.22692655	0.46805397
439	E	0.23841135	0.23841135	0.23841135	0.49174228
440	V	0.2787079	0.2787079	0.2787079	0.5748571
441	M	0.28055957	0.28055957	0.28055957	0.57867634
442	A	0.20584491	0.20584491	0.20584491	0.42457142
443	M	0.27876914	0.27876914	0.27876914	0.5749834
444	H	0.28834718	0.28834718	0.28834718	0.5947389
445	S	0.22744465	0.22744465	0.22744465	0.4691226
446	V	0.17708653	0.17708653	0.17708653	0.365255
447	G	0.30773157	0.30773157	0.30773157	0.63472074
448	L	0.27267513	0.27267513	0.27267513	0.56241405
449	T	0.24744289	0.24744289	0.24744289	0.51037055
450	L	0.21210262	0.21210262	0.21210262	0.43747845
451	G	0.15293653	0.15293653	0.15293653	0.3154437
452	L	0.2343801	0.2343801	0.2343801	0.4834275
453	L	0.25426146	0.25426146	0.25426146	0.5244344
454	I	0.22878264	0.22878264	0.22878264	0.4718823
455	Q	0.24816343	0.24816343	0.24816343	0.51185673
456	C	0.3477482	0.3477482	0.3477482	0.71725816
457	F	0.24683793	0.24683793	0.24683793	0.5091228
458	D	0.39621833	0.39621833	0.39621833	0.81723166
459	W	0.1995629	0.1995629	0.1995629	0.4116143
460	K	0.41638428	0.41638428	0.41638428	0.85882556
461	R	0.3156448	0.3156448	0.3156448	0.6510424
462	A	0.34472904	0.34472904	0.34472904	0.71103096
463	S	0.4003839	0.4003839	0.4003839	0.8258235
464	A	0.39912507	0.39912507	0.39912507	0.82322705
465	E	0.40409812	0.40409812	0.40409812	0.83348435
466	E	0.3843696	0.3843696	0.3843696	0.79279274
467	I	0.35959333	0.35959333	0.35959333	0.74168974
468	D	0.385631	0.385631	0.385631	0.7953945
469	M	0.2956785	0.2956785	0.2956785	0.6098603
470	K	0.35796753	0.35796753	0.35796753	0.7383364
471	E	0.28066015	0.28066015	0.28066015	0.57888377
472	Q	0.38208574	0.38208574	0.38208574	0.78808206
473	T	0.30477253	0.30477253	0.30477253	0.62861747
474	W	0.32257628	0.32257628	0.32257628	0.6653391
475	F	0.321101	0.321101	0.321101	0.66229624
476	N	0.3000382	0.3000382	0.3000382	0.6188525
477	L	0.30182895	0.30182895	0.30182895	0.62254614
478	T	0.28007835	0.28007835	0.28007835	0.57768375
479	K	0.22053048	0.22053048	0.22053048	0.45486158
480	L	0.24635133	0.24635133	0.24635133	0.5081191
481	A	0.28168443	0.28168443	0.28168443	0.58099645
482	P	0.31840757	0.31840757	0.31840757	0.6567408
483	L	0.29949552	0.29949552	0.29949552	0.61773324
484	K	0.4111227	0.4111227	0.4111227	0.84797317
485	A	0.20776045	0.20776045	0.20776045	0.42852238
486	M	0.4352112	0.4352112	0.4352112	0.8976576
487	C	0.393349	0.393349	0.393349	0.81131345
488	K	0.4298743	0.4298743	0.4298743	0.8866498
489	V	0.43535694	0.43535694	0.43535694	0.89795816
490	R	0.41095078	0.41095078	0.41095078	0.8476185
491	P	0.4615039	0.4615039	0.4615039	0.9518883
492	V	0.44780442	0.44780442	0.44780442	0.9236321
493	F	0.48420045	0.48420045	0.48420045	0.99870175
494	N	0.47448766	0.47448766	0.47448766	0.9786684
495	K	0.4812932	0.4812932	0.4812932	0.99270535
496	A	0.4655968	0.4655968	0.4655968	0.96033025
497	L	0.45724252	0.45724252	0.45724252	0.9430989
498	K	0.44731292	0.44731292	0.44731292	0.9226183
