## Supplementary material for "The N-Terminus of *Sophora tonkinensis* Cytochrome P450s Evolves Neutrally yet Encodes Rich Functional Information: A Protein Language Model Analysis": Dataset S1: StonChr5BG174010.1_residue_importance.csv

position	amino_acid	cosine_similarity	abs_cosine	final_score	final_score_norm
1	M	0.45124057	0.45124057	0.45124057	0.87786067
2	A	0.41776186	0.41776186	0.41776186	0.8127299
3	N	0.45587733	0.45587733	0.45587733	0.8868812
4	L	0.45173952	0.45173952	0.45173952	0.8788313
5	I	0.4476858	0.4476858	0.4476858	0.8709451
6	P	0.45874485	0.45874485	0.45874485	0.89245975
7	S	0.45995522	0.45995522	0.45995522	0.89481443
8	L	0.48427495	0.48427495	0.48427495	0.942127
9	F	0.47780243	0.47780243	0.47780243	0.9295351
10	S	0.47047195	0.47047195	0.47047195	0.9152741
11	S	0.4929042	0.4929042	0.4929042	0.95891464
12	L	0.50086766	0.50086766	0.50086766	0.9744071
13	T	0.4866536	0.4866536	0.4866536	0.9467545
14	Q	0.514023	0.514023	0.514023	1.0
15	L	0.5015005	0.5015005	0.5015005	0.9756382
16	T	0.48287976	0.48287976	0.48287976	0.9394127
17	P	0.51333094	0.51333094	0.51333094	0.99865365
18	Y	0.50525856	0.50525856	0.50525856	0.9829493
19	F	0.49994868	0.49994868	0.49994868	0.9726193
20	I	0.49762353	0.49762353	0.49762353	0.96809584
21	S	0.49416545	0.49416545	0.49416545	0.9613684
22	F	0.48675478	0.48675478	0.48675478	0.9469513
23	I	0.4829134	0.4829134	0.4829134	0.9394782
24	L	0.47119877	0.47119877	0.47119877	0.9166881
25	F	0.46868882	0.46868882	0.46868882	0.91180515
26	L	0.46820596	0.46820596	0.46820596	0.9108658
27	I	0.47881544	0.47881544	0.47881544	0.93150586
28	L	0.46125904	0.46125904	0.46125904	0.89735097
29	L	0.48272923	0.48272923	0.48272923	0.9391199
30	E	0.48765826	0.48765826	0.48765826	0.948709
31	Q	0.4771176	0.4771176	0.4771176	0.9282028
32	I	0.4590187	0.4590187	0.4590187	0.89299256
33	S	0.47607583	0.47607583	0.47607583	0.92617613
34	Y	0.38155606	0.38155606	0.38155606	0.7422938
35	L	0.4426774	0.4426774	0.4426774	0.8612015
36	I	0.4422473	0.4422473	0.4422473	0.8603648
37	K	0.4621526	0.4621526	0.4621526	0.89908934
38	K	0.39343774	0.39343774	0.39343774	0.7654088
39	R	0.39270294	0.39270294	0.39270294	0.7639793
40	S	0.3996207	0.3996207	0.3996207	0.7774374
41	I	0.3256137	0.3256137	0.3256137	0.63346136
42	P	0.32737252	0.32737252	0.32737252	0.636883
43	G	0.24271491	0.24271491	0.24271491	0.47218686
44	P	0.2785561	0.2785561	0.2785561	0.5419137
45	T	0.3570496	0.3570496	0.3570496	0.694618
46	L	0.27970588	0.27970588	0.27970588	0.54415053
47	V	0.26256806	0.26256806	0.26256806	0.51080996
48	F	0.21597706	0.21597706	0.21597706	0.42017
49	P	0.3098989	0.3098989	0.3098989	0.6028892
50	F	0.22033179	0.22033179	0.22033179	0.4286419
51	L	0.20742795	0.20742795	0.20742795	0.40353826
52	G	0.25255826	0.25255826	0.25255826	0.4913365
53	N	0.25496316	0.25496316	0.25496316	0.49601507
54	A	0.23559907	0.23559907	0.23559907	0.45834345
55	M	0.32490113	0.32490113	0.32490113	0.6320751
56	S	0.4627403	0.4627403	0.4627403	0.9002327
57	L	0.22423074	0.22423074	0.22423074	0.43622705
58	V	0.23151882	0.23151882	0.23151882	0.45040557
59	R	0.37447935	0.37447935	0.37447935	0.7285265
60	D	0.3884917	0.3884917	0.3884917	0.7557866
61	P	0.30147672	0.30147672	0.30147672	0.58650434
62	T	0.31235498	0.31235498	0.31235498	0.6076673
63	K	0.38982457	0.38982457	0.38982457	0.75837964
64	F	0.20413212	0.20413212	0.20413212	0.39712644
65	W	0.1616007	0.1616007	0.1616007	0.31438416
66	D	0.41013917	0.41013917	0.41013917	0.79790044
67	L	0.42415896	0.42415896	0.42415896	0.82517505
68	Q	0.3566473	0.3566473	0.3566473	0.6938353
69	S	0.3885947	0.3885947	0.3885947	0.7559869
70	T	0.4384656	0.4384656	0.4384656	0.85300773
71	L	0.3983298	0.3983298	0.3983298	0.774926
72	A	0.25318098	0.25318098	0.25318098	0.49254796
73	K	0.38585973	0.38585973	0.38585973	0.75066626
74	S	0.39588878	0.39588878	0.39588878	0.7701771
75	T	0.3260005	0.3260005	0.3260005	0.63421386
76	P	0.32383403	0.32383403	0.32383403	0.6299991
77	S	0.27237394	0.27237394	0.27237394	0.52988666
78	G	0.32949492	0.32949492	0.32949492	0.641012
79	I	0.2007575	0.2007575	0.2007575	0.3905613
80	S	0.13644129	0.13644129	0.13644129	0.2654381
81	A	0.23007284	0.23007284	0.23007284	0.4475925
82	N	0.28651816	0.28651816	0.28651816	0.5574034
83	Y	0.17733997	0.17733997	0.17733997	0.34500396
84	I	0.1704816	0.1704816	0.1704816	0.33166143
85	I	0.122493334	0.122493334	0.122493334	0.23830321
86	G	0.24152146	0.24152146	0.24152146	0.46986508
87	N	0.35503933	0.35503933	0.35503933	0.6907071
88	F	0.20069866	0.20069866	0.20069866	0.39044684
89	I	0.17558035	0.17558035	0.17558035	0.34158072
90	V	0.000549064	0.000549064	0.000549064	0.0010681701
91	F	-0.0021792778	0.0021792778	0.0021792778	0.0042396504
92	I	0.12773798	0.12773798	0.12773798	0.24850635
93	R	0.07053907	0.07053907	0.07053907	0.13722941
94	D	0.07628289	0.07628289	0.07628289	0.14840364
95	T	0.092808805	0.092808805	0.092808805	0.1805538
96	E	0.32274047	0.32274047	0.32274047	0.62787163
97	L	0.12920336	0.12920336	0.12920336	0.25135717
98	S	-0.02874381	0.02874381	0.02874381	0.055919304
99	H	0.13576616	0.13576616	0.13576616	0.2641247
100	K	0.32732907	0.32732907	0.32732907	0.6367985
101	V	0.04274384	0.04274384	0.04274384	0.0831555
102	F	-0.07921464	0.07921464	0.07921464	0.15410718
103	S	-0.014182745	0.014182745	0.014182745	0.027591653
104	N	0.1510882	0.1510882	0.1510882	0.29393274
105	V	0.079366356	0.079366356	0.079366356	0.15440235
106	R	0.17243521	0.17243521	0.17243521	0.33546203
107	P	0.24812907	0.24812907	0.24812907	0.48271978
108	D	0.23420751	0.23420751	0.23420751	0.45563623
109	A	0.07315405	0.07315405	0.07315405	0.14231668
110	F	0.11025559	0.11025559	0.11025559	0.21449544
111	L	0.20817132	0.20817132	0.20817132	0.40498444
112	L	0.12059553	0.12059553	0.12059553	0.23461115
113	V	0.04528679	0.04528679	0.04528679	0.08810265
114	G	-0.0055306926	0.0055306926	0.0055306926	0.010759621
115	H	0.030374886	0.030374886	0.030374886	0.059092466
116	P	0.19968173	0.19968173	0.19968173	0.38846847
117	F	0.021029035	0.021029035	0.021029035	0.040910687
118	G	-0.040313765	0.040313765	0.040313765	0.07842794
119	K	0.25730655	0.25730655	0.25730655	0.500574
120	K	0.14428087	0.14428087	0.14428087	0.2806895
121	L	-0.0034830996	0.0034830996	0.0034830996	0.006776155
122	F	-0.037025746	0.037025746	0.037025746	0.072031304
123	G	0.008425226	0.008425226	0.008425226	0.016390758
124	E	0.21517771	0.21517771	0.21517771	0.41861495
125	H	0.15031365	0.15031365	0.15031365	0.2924259
126	N	-0.18048647	0.18048647	0.18048647	0.35112527
127	L	-0.17023492	0.17023492	0.17023492	0.33118153
128	I	-0.22620714	0.22620714	0.22620714	0.440072
129	Y	-0.23852582	0.23852582	0.23852582	0.46403724
130	M	-0.03357005	0.03357005	0.03357005	0.06530846
131	M	-0.07311098	0.07311098	0.07311098	0.1422329
132	G	0.038561333	0.038561333	0.038561333	0.07501869
133	Q	0.25539207	0.25539207	0.25539207	0.4968495
134	D	0.21170555	0.21170555	0.21170555	0.41186008
135	H	-0.16181825	0.16181825	0.16181825	0.31480742
136	K	0.10692796	0.10692796	0.10692796	0.20802175
137	N	0.22307311	0.22307311	0.22307311	0.43397495
138	L	-0.082216986	0.082216986	0.082216986	0.15994807
139	R	-0.20420247	0.20420247	0.20420247	0.3972633
140	R	0.07132639	0.07132639	0.07132639	0.13876109
141	R	0.004870326	0.004870326	0.004870326	0.009474918
142	I	-0.20599027	0.20599027	0.20599027	0.40074134
143	A	-0.167939	0.167939	0.167939	0.32671496
144	P	0.14414051	0.14414051	0.14414051	0.28041646
145	N	-0.058105826	0.058105826	0.058105826	0.1130413
146	F	-0.23099743	0.23099743	0.23099743	0.44939122
147	T	-0.03656171	0.03656171	0.03656171	0.07112855
148	P	0.09687897	0.09687897	0.09687897	0.18847205
149	K	0.22742777	0.22742777	0.22742777	0.44244668
150	A	-0.007774863	0.007774863	0.007774863	0.015125516
151	L	-0.13589743	0.13589743	0.13589743	0.26438004
152	S	0.2990708	0.2990708	0.2990708	0.58182377
153	T	0.18097144	0.18097144	0.18097144	0.35206875
154	Y	0.012925806	0.012925806	0.012925806	0.025146358
155	T	0.14735702	0.14735702	0.14735702	0.28667396
156	A	0.29060334	0.29060334	0.29060334	0.56535083
157	L	0.2517114	0.2517114	0.2517114	0.48968896
158	Q	-0.13094746	0.13094746	0.13094746	0.2547502
159	Q	0.21823482	0.21823482	0.21823482	0.42456236
160	I	0.35042801	0.35042801	0.35042801	0.68173605
161	I	0.16785973	0.16785973	0.16785973	0.32656074
162	I	0.06386011	0.06386011	0.06386011	0.1242359
163	L	0.34199712	0.34199712	0.34199712	0.6653343
164	N	0.38835046	0.38835046	0.38835046	0.7555118
165	H	0.21071309	0.21071309	0.21071309	0.4099293
166	L	0.26057437	0.26057437	0.26057437	0.50693136
167	K	0.38102752	0.38102752	0.38102752	0.7412655
168	T	0.38665932	0.38665932	0.38665932	0.7522218
169	W	0.25992426	0.25992426	0.25992426	0.5056666
170	V	0.3810634	0.3810634	0.3810634	0.74133533
171	D	0.41175938	0.41175938	0.41175938	0.80105245
172	L	0.4529096	0.4529096	0.4529096	0.8811076
173	S	0.44219214	0.44219214	0.44219214	0.8602575
174	D	0.41627637	0.41627637	0.41627637	0.80983996
175	R	0.44388348	0.44388348	0.44388348	0.86354786
176	Q	0.45797786	0.45797786	0.45797786	0.8909676
177	A	0.3600101	0.3600101	0.3600101	0.7003774
178	P	0.38745147	0.38745147	0.38745147	0.7537629
179	D	0.4126738	0.4126738	0.4126738	0.8028314
180	P	0.3822798	0.3822798	0.3822798	0.74370176
181	I	0.31775665	0.31775665	0.31775665	0.6181759
182	P	0.24265042	0.24265042	0.24265042	0.4720614
183	I	0.122427344	0.122427344	0.122427344	0.23817484
184	R	0.117156506	0.117156506	0.117156506	0.22792074
185	I	0.34302646	0.34302646	0.34302646	0.66733676
186	L	0.21249826	0.21249826	0.21249826	0.41340223
187	A	0.06710442	0.06710442	0.06710442	0.13054751
188	R	0.007984663	0.007984663	0.007984663	0.015533669
189	D	0.30650505	0.30650505	0.30650505	0.59628665
190	M	0.012260236	0.012260236	0.012260236	0.02385153
191	N	-0.21251248	0.21251248	0.21251248	0.4134299
192	L	-0.044788834	0.044788834	0.044788834	0.08713391
193	D	0.23700266	0.23700266	0.23700266	0.46107402
194	T	-0.14848448	0.14848448	0.14848448	0.28886738
195	S	-0.29489318	0.29489318	0.29489318	0.57369643
196	Q	-0.10254219	0.10254219	0.10254219	0.1994895
197	T	0.11508074	0.11508074	0.11508074	0.22388247
198	V	-0.27577823	0.27577823	0.27577823	0.5365095
199	F	-0.17817695	0.17817695	0.17817695	0.34663224
200	V	-0.121443205	0.121443205	0.121443205	0.23626025
201	G	0.017099429	0.017099429	0.017099429	0.03326588
202	P	0.19300927	0.19300927	0.19300927	0.37548763
203	Y	0.14385398	0.14385398	0.14385398	0.27985904
204	L	0.091100976	0.091100976	0.091100976	0.17723133
205	G	0.2811171	0.2811171	0.2811171	0.546896
206	P	0.3498929	0.3498929	0.3498929	0.68069506
207	K	0.38475475	0.38475475	0.38475475	0.74851656
208	A	0.32248622	0.32248622	0.32248622	0.62737703
209	R	0.14931202	0.14931202	0.14931202	0.2904773
210	E	0.3913463	0.3913463	0.3913463	0.7613401
211	R	0.39161208	0.39161208	0.39161208	0.7618571
212	F	0.0949901	0.0949901	0.0949901	0.18479736
213	E	0.20087577	0.20087577	0.20087577	0.39079142
214	R	0.37952808	0.37952808	0.37952808	0.7383484
215	D	0.29379788	0.29379788	0.29379788	0.5715656
216	Y	-0.07164996	0.07164996	0.07164996	0.13939057
217	F	0.10371538	0.10371538	0.10371538	0.20177187
218	L	0.39666605	0.39666605	0.39666605	0.7716893
219	F	-0.012349586	0.012349586	0.012349586	0.024025356
220	N	0.03299065	0.03299065	0.03299065	0.06418127
221	V	0.21681894	0.21681894	0.21681894	0.42180786
222	G	0.13804646	0.13804646	0.13804646	0.26856086
223	L	-0.047996137	0.047996137	0.047996137	0.09337352
224	M	0.030547109	0.030547109	0.030547109	0.05942751
225	K	0.14223436	0.14223436	0.14223436	0.27670816
226	L	0.07566464	0.07566464	0.07566464	0.14720088
227	P	0.11316104	0.11316104	0.11316104	0.22014782
228	V	0.24203807	0.24203807	0.24203807	0.4708701
229	D	0.3151492	0.3151492	0.3151492	0.6131033
230	F	0.17225528	0.17225528	0.17225528	0.335112
231	P	0.18719007	0.18719007	0.18719007	0.3641667
232	G	0.152538	0.152538	0.152538	0.29675326
233	T	0.09116779	0.09116779	0.09116779	0.17736131
234	A	0.16972657	0.16972657	0.16972657	0.33019254
235	F	0.093263865	0.093263865	0.093263865	0.18143909
236	R	0.19755757	0.19755757	0.19755757	0.38433605
237	N	0.38138613	0.38138613	0.38138613	0.74196315
238	A	0.05618141	0.05618141	0.05618141	0.10929746
239	R	0.23783733	0.23783733	0.23783733	0.46269783
240	L	0.37677932	0.37677932	0.37677932	0.7330009
241	S	0.22513704	0.22513704	0.22513704	0.4379902
242	V	0.2571615	0.2571615	0.2571615	0.5002918
243	D	0.39925516	0.39925516	0.39925516	0.77672625
244	R	0.31137016	0.31137016	0.31137016	0.6057514
245	L	0.15946554	0.15946554	0.15946554	0.31023034
246	A	0.2975419	0.2975419	0.2975419	0.5788494
247	G	0.40554902	0.40554902	0.40554902	0.7889706
248	T	0.31618437	0.31618437	0.31618437	0.61511713
249	L	0.1766992	0.1766992	0.1766992	0.3437574
250	A	0.3921116	0.3921116	0.3921116	0.7628289
251	T	0.40669328	0.40669328	0.40669328	0.79119664
252	C	0.23809521	0.23809521	0.23809521	0.46319953
253	T	0.3138568	0.3138568	0.3138568	0.610589
254	G	0.37511447	0.37511447	0.37511447	0.729762
255	M	0.39710218	0.39710218	0.39710218	0.77253777
256	S	0.19189358	0.19189358	0.19189358	0.3733171
257	K	0.3710478	0.3710478	0.3710478	0.7218506
258	G	0.40796345	0.40796345	0.40796345	0.7936677
259	R	0.33667907	0.33667907	0.33667907	0.65498835
260	M	0.29136336	0.29136336	0.29136336	0.5668294
261	E	0.3770019	0.3770019	0.3770019	0.7334339
262	K	0.398761	0.398761	0.398761	0.7757649
263	G	0.38987786	0.38987786	0.38987786	0.7584833
264	E	0.35131425	0.35131425	0.35131425	0.6834602
265	E	0.32380438	0.32380438	0.32380438	0.6299414
266	P	0.22458863	0.22458863	0.22458863	0.4369233
267	S	0.2948222	0.2948222	0.2948222	0.57355833
268	C	0.023636904	0.023636904	0.023636904	0.045984134
269	L	0.06596242	0.06596242	0.06596242	0.1283258
270	I	0.08537701	0.08537701	0.08537701	0.16609569
271	D	0.10106449	0.10106449	0.10106449	0.19661471
272	Y	0.2849001	0.2849001	0.2849001	0.55425555
273	W	0.1988204	0.1988204	0.1988204	0.3867928
274	M	0.23670615	0.23670615	0.23670615	0.4604972
275	Q	0.3765219	0.3765219	0.3765219	0.7325001
276	D	0.3768511	0.3768511	0.3768511	0.7331405
277	T	0.36314932	0.36314932	0.36314932	0.70648456
278	L	0.3936213	0.3936213	0.3936213	0.7657659
279	R	0.41117713	0.41117713	0.41117713	0.7999197
280	E	0.3920759	0.3920759	0.3920759	0.76275945
281	I	0.37595937	0.37595937	0.37595937	0.73140574
282	E	0.37769243	0.37769243	0.37769243	0.7347773
283	E	0.4392047	0.4392047	0.4392047	0.8544456
284	A	0.30848974	0.30848974	0.30848974	0.6001477
285	K	0.40410694	0.40410694	0.40410694	0.7861651
286	L	0.39549065	0.39549065	0.39549065	0.7694026
287	T	0.3581457	0.3581457	0.3581457	0.69675034
288	G	0.37047523	0.37047523	0.37047523	0.7207367
289	E	0.38375986	0.38375986	0.38375986	0.7465811
290	K	0.40797582	0.40797582	0.40797582	0.79369175
291	F	0.38489813	0.38489813	0.38489813	0.7487955
292	M	0.4402612	0.4402612	0.4402612	0.8565009
293	P	0.4288049	0.4288049	0.4288049	0.83421344
294	P	0.44393966	0.44393966	0.44393966	0.8636572
295	Y	0.43331712	0.43331712	0.43331712	0.8429917
296	S	0.4162648	0.4162648	0.4162648	0.80981743
297	S	0.4222818	0.4222818	0.4222818	0.82152313
298	D	0.36042097	0.36042097	0.36042097	0.70117676
299	S	0.4057152	0.4057152	0.4057152	0.7892938
300	E	0.32271966	0.32271966	0.32271966	0.62783116
301	I	0.2795528	0.2795528	0.2795528	0.5438527
302	G	0.34418944	0.34418944	0.34418944	0.6695993
303	G	0.17385249	0.17385249	0.17385249	0.33821929
304	Y	0.045165554	0.045165554	0.045165554	0.08786679
305	L	-0.0042240694	0.0042240694	0.0042240694	0.008217666
306	F	-0.08543446	0.08543446	0.08543446	0.16620746
307	D	-0.20095757	0.20095757	0.20095757	0.39095053
308	F	-0.050849132	0.050849132	0.050849132	0.09892385
309	L	-0.14224368	0.14224368	0.14224368	0.2767263
310	F	-0.19652951	0.19652951	0.19652951	0.38233602
311	A	-0.19566944	0.19566944	0.19566944	0.3806628
312	A	-0.23278861	0.23278861	0.23278861	0.45287585
313	Q	-0.13523155	0.13523155	0.13523155	0.26308462
314	D	-0.18628827	0.18628827	0.18628827	0.3624123
315	A	-0.324944	0.324944	0.324944	0.63215846
316	S	-0.17815064	0.17815064	0.17815064	0.34658107
317	T	-0.277422	0.277422	0.277422	0.53970736
318	S	-0.2953978	0.2953978	0.2953978	0.5746781
319	S	-0.027556822	0.027556822	0.027556822	0.053610094
320	L	0.010989943	0.010989943	0.010989943	0.021380255
321	L	-0.012797841	0.012797841	0.012797841	0.02489741
322	W	-0.06190913	0.06190913	0.06190913	0.12044039
323	A	0.1289968	0.1289968	0.1289968	0.2509553
324	V	0.11858137	0.11858137	0.11858137	0.23069273
325	A	0.13841692	0.13841692	0.13841692	0.26928157
326	L	0.1922654	0.1922654	0.1922654	0.37404045
327	L	0.1897831	0.1897831	0.1897831	0.3692113
328	D	0.1281262	0.1281262	0.1281262	0.24926162
329	A	0.31473166	0.31473166	0.31473166	0.612291
330	H	0.34983456	0.34983456	0.34983456	0.6805815
331	P	0.36424103	0.36424103	0.36424103	0.70860845
332	E	0.40464693	0.40464693	0.40464693	0.7872156
333	V	0.30760503	0.30760503	0.30760503	0.5984266
334	L	0.1981432	0.1981432	0.1981432	0.38547534
335	A	0.4305184	0.4305184	0.4305184	0.83754694
336	K	0.42753068	0.42753068	0.42753068	0.83173454
337	V	0.14919727	0.14919727	0.14919727	0.29025406
338	R	0.2514204	0.2514204	0.2514204	0.48912287
339	E	0.47844544	0.47844544	0.47844544	0.9307861
340	E	0.32989135	0.32989135	0.32989135	0.64178324
341	V	0.20600756	0.20600756	0.20600756	0.40077496
342	A	0.42623958	0.42623958	0.42623958	0.82922274
343	G	0.43182486	0.43182486	0.43182486	0.8400886
344	I	0.39690065	0.39690065	0.39690065	0.7721457
345	W	0.41302195	0.41302195	0.41302195	0.8035087
346	S	0.39945972	0.39945972	0.39945972	0.7771242
347	P	0.41478765	0.41478765	0.41478765	0.8069438
348	E	0.40538254	0.40538254	0.40538254	0.7886467
349	S	0.41859937	0.41859937	0.41859937	0.8143592
350	D	0.4058622	0.4058622	0.4058622	0.78957987
351	E	0.4154411	0.4154411	0.4154411	0.80821496
352	L	0.38962865	0.38962865	0.38962865	0.75799847
353	I	0.36512908	0.36512908	0.36512908	0.7103361
354	T	0.4164807	0.4164807	0.4164807	0.81023747
355	A	0.29191643	0.29191643	0.29191643	0.56790537
356	E	0.3900571	0.3900571	0.3900571	0.758832
357	Q	0.34065983	0.34065983	0.34065983	0.66273266
358	L	0.28031564	0.28031564	0.28031564	0.5453368
359	R	0.41156402	0.41156402	0.41156402	0.80067235
360	E	0.4115372	0.4115372	0.4115372	0.8006202
361	M	0.11071048	0.11071048	0.11071048	0.2153804
362	K	0.33200854	0.33200854	0.33200854	0.6459021
363	Y	0.18273678	0.18273678	0.18273678	0.3555031
364	T	-0.020441694	0.020441694	0.020441694	0.03976805
365	Q	0.2180386	0.2180386	0.2180386	0.42418063
366	A	0.22073714	0.22073714	0.22073714	0.42943048
367	V	0.14085996	0.14085996	0.14085996	0.27403435
368	A	0.151862	0.151862	0.151862	0.29543814
369	R	0.069824144	0.069824144	0.069824144	0.13583855
370	E	0.05665466	0.05665466	0.05665466	0.11021814
371	V	-0.049198493	0.049198493	0.049198493	0.09571263
372	V	-0.15898068	0.15898068	0.15898068	0.3092871
373	R	0.059640177	0.059640177	0.059640177	0.11602628
374	Y	-0.00809935	0.00809935	0.00809935	0.015756786
375	R	-0.15891676	0.15891676	0.15891676	0.30916274
376	P	-0.1632358	0.1632358	0.1632358	0.31756517
377	P	-0.12506983	0.12506983	0.12506983	0.24331562
378	A	-0.19696516	0.19696516	0.19696516	0.38318354
379	T	-0.20202693	0.20202693	0.20202693	0.3930309
380	L	-0.19087334	0.19087334	0.19087334	0.3713323
381	V	-0.21822561	0.21822561	0.21822561	0.42454445
382	P	-0.047243766	0.047243766	0.047243766	0.091909826
383	H	-0.1750024	0.1750024	0.1750024	0.34045634
384	I	0.068528526	0.068528526	0.068528526	0.133318
385	A	-0.088270396	0.088270396	0.088270396	0.1717246
386	A	0.06016648	0.06016648	0.06016648	0.11705016
387	V	0.26479802	0.26479802	0.26479802	0.51514816
388	D	0.29736742	0.29736742	0.29736742	0.5785099
389	F	-0.0050688023	0.0050688023	0.0050688023	0.009861042
390	P	0.22428589	0.22428589	0.22428589	0.43633434
391	L	0.07656248	0.07656248	0.07656248	0.14894757
392	T	0.0809507	0.0809507	0.0809507	0.15748459
393	E	0.23733641	0.23733641	0.23733641	0.46172333
394	S	0.17564614	0.17564614	0.17564614	0.34170872
395	Y	0.16175492	0.16175492	0.16175492	0.3146842
396	T	0.24499409	0.24499409	0.24499409	0.47662085
397	V	-0.04645047	0.04645047	0.04645047	0.09036652
398	P	0.077661976	0.077661976	0.077661976	0.15108658
399	K	0.05485877	0.05485877	0.05485877	0.10672435
400	G	0.10913861	0.10913861	0.10913861	0.21232241
401	T	-0.10696468	0.10696468	0.10696468	0.20809317
402	I	0.030534856	0.030534856	0.030534856	0.059403677
403	V	0.028732467	0.028732467	0.028732467	0.05589724
404	F	-0.09074182	0.09074182	0.09074182	0.17653261
405	P	-0.011667289	0.011667289	0.011667289	0.022697989
406	S	-0.051294386	0.051294386	0.051294386	0.09979006
407	A	-0.09212683	0.09212683	0.09212683	0.17922705
408	F	0.20214477	0.20214477	0.20214477	0.39326015
409	E	0.14983428	0.14983428	0.14983428	0.29149333
410	S	0.036340263	0.036340263	0.036340263	0.07069773
411	S	0.071460396	0.071460396	0.071460396	0.13902178
412	F	0.24026658	0.24026658	0.24026658	0.46742377
413	Q	0.16386254	0.16386254	0.16386254	0.31878445
414	G	0.23391435	0.23391435	0.23391435	0.4550659
415	F	0.096622266	0.096622266	0.096622266	0.18797265
416	T	0.35228404	0.35228404	0.35228404	0.68534684
417	E	0.28438804	0.28438804	0.28438804	0.5532594
418	P	0.19090398	0.19090398	0.19090398	0.3713919
419	D	0.30978858	0.30978858	0.30978858	0.60267454
420	R	0.3186632	0.3186632	0.3186632	0.61993957
421	F	0.05609239	0.05609239	0.05609239	0.10912428
422	D	0.2188644	0.2188644	0.2188644	0.42578715
423	P	0.08112733	0.08112733	0.08112733	0.15782821
424	D	0.22818363	0.22818363	0.22818363	0.44391716
425	R	0.07264335	0.07264335	0.07264335	0.14132315
426	F	0.07136619	0.07136619	0.07136619	0.13883851
427	S	0.32622394	0.32622394	0.32622394	0.6346485
428	E	0.3609224	0.3609224	0.3609224	0.70215225
429	E	0.34951285	0.34951285	0.34951285	0.67995566
430	R	0.15665399	0.15665399	0.15665399	0.30476066
431	Q	0.3663494	0.3663494	0.3663494	0.71271014
432	E	0.28217337	0.28217337	0.28217337	0.54895085
433	D	0.27018753	0.27018753	0.27018753	0.52563316
434	Q	0.38702202	0.38702202	0.38702202	0.7529274
435	T	0.3794404	0.3794404	0.3794404	0.73817784
436	Y	0.33976984	0.33976984	0.33976984	0.6610012
437	K	0.30163378	0.30163378	0.30163378	0.5868099
438	R	0.25962558	0.25962558	0.25962558	0.5050855
439	N	0.23786739	0.23786739	0.23786739	0.4627563
440	F	0.06490079	0.06490079	0.06490079	0.12626049
441	L	-0.074404806	0.074404806	0.074404806	0.14474995
442	A	-0.106703416	0.106703416	0.106703416	0.2075849
443	F	-0.020440528	0.020440528	0.020440528	0.039765786
444	G	-0.25062844	0.25062844	0.25062844	0.48758215
445	A	-0.17394058	0.17394058	0.17394058	0.33839065
446	G	-0.1073156	0.1073156	0.1073156	0.20877586
447	P	-0.11359435	0.11359435	0.11359435	0.22099079
448	H	-0.24881814	0.24881814	0.24881814	0.48406032
449	Q	-0.102496475	0.102496475	0.102496475	0.19940056
450	C	-0.063363224	0.063363224	0.063363224	0.12326924
451	V	-0.30011684	0.30011684	0.30011684	0.5838588
452	G	-0.114983976	0.114983976	0.114983976	0.22369422
453	Q	-0.08666556	0.08666556	0.08666556	0.1686025
454	R	0.029173682	0.029173682	0.029173682	0.056755595
455	Y	-0.1232959	0.1232959	0.1232959	0.23986456
456	A	-0.1504588	0.1504588	0.1504588	0.2927083
457	L	0.0405502	0.0405502	0.0405502	0.0788879
458	N	0.17345735	0.17345735	0.17345735	0.33745056
459	H	-0.1474455	0.1474455	0.1474455	0.2868461
460	L	-0.04714545	0.04714545	0.04714545	0.091718554
461	V	0.2657594	0.2657594	0.2657594	0.5170185
462	L	0.14820132	0.14820132	0.14820132	0.28831652
463	F	0.07958293	0.07958293	0.07958293	0.15482368
464	I	0.21062009	0.21062009	0.21062009	0.40974838
465	A	0.2064043	0.2064043	0.2064043	0.4015468
466	L	0.23946466	0.23946466	0.23946466	0.4658637
467	F	0.17092527	0.17092527	0.17092527	0.33252457
468	A	0.2678374	0.2678374	0.2678374	0.5210611
469	T	0.35304388	0.35304388	0.35304388	0.68682504
470	L	0.35126787	0.35126787	0.35126787	0.68336993
471	I	0.2896803	0.2896803	0.2896803	0.5635551
472	D	0.39951962	0.39951962	0.39951962	0.77724075
473	F	0.17177986	0.17177986	0.17177986	0.3341871
474	K	0.4591795	0.4591795	0.4591795	0.8933053
475	R	0.31535348	0.31535348	0.31535348	0.6135007
476	D	0.4137019	0.4137019	0.4137019	0.80483145
477	R	0.38660473	0.38660473	0.38660473	0.7521156
478	T	0.43252903	0.43252903	0.43252903	0.8414585
479	D	0.42402247	0.42402247	0.42402247	0.8249095
480	G	0.41955346	0.41955346	0.41955346	0.81621534
481	C	0.4464289	0.4464289	0.4464289	0.8684998
482	D	0.3783288	0.3783288	0.3783288	0.7360153
483	E	0.40656668	0.40656668	0.40656668	0.79095036
484	I	0.25806323	0.25806323	0.25806323	0.50204605
485	A	0.26570192	0.26570192	0.26570192	0.5169067
486	Y	0.06254035	0.06254035	0.06254035	0.12166839
487	V	0.0760388	0.0760388	0.0760388	0.14792879
488	P	0.01966887	0.01966887	0.01966887	0.03826457
489	T	-0.08857266	0.08857266	0.08857266	0.17231263
490	I	0.007754428	0.007754428	0.007754428	0.0150857605
491	C	0.033934813	0.033934813	0.033934813	0.06601808
492	P	0.042861927	0.042861927	0.042861927	0.08338523
493	K	0.22495061	0.22495061	0.22495061	0.43762752
494	D	0.18154208	0.18154208	0.18154208	0.35317892
495	D	0.2236372	0.2236372	0.2236372	0.43507233
496	C	0.19304416	0.19304416	0.19304416	0.3755555
497	R	0.37075013	0.37075013	0.37075013	0.72127146
498	V	0.14964539	0.14964539	0.14964539	0.29112586
499	F	0.4306387	0.4306387	0.4306387	0.837781
500	L	0.30525568	0.30525568	0.30525568	0.5938561
501	S	0.44462794	0.44462794	0.44462794	0.8649962
502	R	0.43154347	0.43154347	0.43154347	0.83954114
503	R	0.3930266	0.3930266	0.3930266	0.7646089
504	C	0.46534967	0.46534967	0.46534967	0.905309
505	A	0.4088082	0.4088082	0.4088082	0.7953111
506	R	0.45077735	0.45077735	0.45077735	0.8769595
507	Y	0.42558703	0.42558703	0.42558703	0.8279533
508	P	0.4128513	0.4128513	0.4128513	0.8031767
509	N	0.43741852	0.43741852	0.43741852	0.8509707
510	F	0.4360765	0.4360765	0.4360765	0.8483599
511	P	0.4310814	0.4310814	0.4310814	0.83864224
512	G	0.43090948	0.43090948	0.43090948	0.8383078
513	V	0.4260216	0.4260216	0.4260216	0.8287987
514	E	0.42322466	0.42322466	0.42322466	0.8233574
515	Q	0.42597166	0.42597166	0.42597166	0.82870156
516	L	0.40752944	0.40752944	0.40752944	0.7928234
517	V	0.38335523	0.38335523	0.38335523	0.74579394
518	K	0.41209608	0.41209608	0.41209608	0.80170745
