## Supplementary material for "The N-Terminus of *Sophora tonkinensis* Cytochrome P450s Evolves Neutrally yet Encodes Rich Functional Information: A Protein Language Model Analysis": Dataset S1: StonChr5BG175920.1_residue_importance.csv

position	amino_acid	cosine_similarity	abs_cosine	final_score	final_score_norm
1	M	0.41223416	0.41223416	0.41223416	0.9383831
2	L	0.36696813	0.36696813	0.36696813	0.83534247
3	L	0.41109192	0.41109192	0.41109192	0.93578297
4	E	0.40676996	0.40676996	0.40676996	0.92594475
5	L	0.41174826	0.41174826	0.41174826	0.937277
6	L	0.4084666	0.4084666	0.4084666	0.9298069
7	I	0.39686906	0.39686906	0.39686906	0.903407
8	P	0.43708095	0.43708095	0.43708095	0.9949427
9	F	0.38692957	0.38692957	0.38692957	0.88078135
10	L	0.379962	0.379962	0.379962	0.86492085
11	L	0.38208508	0.38208508	0.38208508	0.8697537
12	L	0.38278863	0.38278863	0.38278863	0.87135524
13	A	0.3860675	0.3860675	0.3860675	0.87881905
14	L	0.3842474	0.3842474	0.3842474	0.87467587
15	F	0.3918694	0.3918694	0.3918694	0.89202607
16	I	0.38346878	0.38346878	0.38346878	0.87290347
17	H	0.3879205	0.3879205	0.3879205	0.8830371
18	F	0.36156538	0.36156538	0.36156538	0.823044
19	C	0.3542298	0.3542298	0.3542298	0.80634576
20	P	0.33379084	0.33379084	0.33379084	0.7598198
21	S	0.3418915	0.3418915	0.3418915	0.77825963
22	P	0.32355437	0.32355437	0.32355437	0.7365182
23	S	0.32502785	0.32502785	0.32502785	0.73987234
24	K	0.34280068	0.34280068	0.34280068	0.7803292
25	S	0.34153432	0.34153432	0.34153432	0.77744657
26	N	0.3424417	0.3424417	0.3424417	0.7795121
27	S	0.3265856	0.3265856	0.3265856	0.7434183
28	T	0.33604196	0.33604196	0.33604196	0.76494414
29	H	0.3622398	0.3622398	0.3622398	0.8245792
30	G	0.35479233	0.35479233	0.35479233	0.80762625
31	L	0.33237422	0.33237422	0.33237422	0.75659513
32	P	0.33160526	0.33160526	0.33160526	0.7548447
33	Y	0.30058643	0.30058643	0.30058643	0.68423545
34	P	0.27556816	0.27556816	0.27556816	0.6272855
35	P	0.27375653	0.27375653	0.27375653	0.6231616
36	S	0.24375525	0.24375525	0.24375525	0.55486864
37	P	0.23226036	0.23226036	0.23226036	0.52870244
38	K	0.27099073	0.27099073	0.27099073	0.6168657
39	P	0.18850304	0.18850304	0.18850304	0.4290961
40	R	0.18693204	0.18693204	0.18693204	0.42551997
41	L	0.039915133	0.039915133	0.039915133	0.09086022
42	P	0.1708197	0.1708197	0.1708197	0.38884288
43	F	0.06711266	0.06711266	0.06711266	0.1527709
44	V	-0.0037791173	0.0037791173	0.0037791173	0.008602537
45	G	0.15671015	0.15671015	0.15671015	0.35672483
46	H	0.026538061	0.026538061	0.026538061	0.06040952
47	L	0.09634899	0.09634899	0.09634899	0.2193226
48	H	0.093558624	0.093558624	0.093558624	0.21297078
49	L	0.1972584	0.1972584	0.1972584	0.44902623
50	L	0.26005536	0.26005536	0.26005536	0.5919732
51	E	0.28947833	0.28947833	0.28947833	0.6589497
52	L	0.30699116	0.30699116	0.30699116	0.69881475
53	P	0.24523884	0.24523884	0.24523884	0.5582458
54	L	0.31832993	0.31832993	0.31832993	0.7246256
55	H	0.14720538	0.14720538	0.14720538	0.3350888
56	H	0.28029785	0.28029785	0.28029785	0.6380518
57	S	0.33069545	0.33069545	0.33069545	0.7527737
58	L	0.28597263	0.28597263	0.28597263	0.65096956
59	L	0.3340225	0.3340225	0.3340225	0.7603471
60	R	0.37436223	0.37436223	0.37436223	0.8521739
61	L	0.33016172	0.33016172	0.33016172	0.7515587
62	S	0.23641966	0.23641966	0.23641966	0.5381704
63	K	0.370023	0.370023	0.370023	0.84229636
64	H	0.34028837	0.34028837	0.34028837	0.7746104
65	Y	0.2773643	0.2773643	0.2773643	0.6313741
66	G	0.21738015	0.21738015	0.21738015	0.49483007
67	P	0.3053533	0.3053533	0.3053533	0.6950865
68	L	0.17805871	0.17805871	0.17805871	0.4053213
69	Y	0.07908226	0.07908226	0.07908226	0.18001772
70	S	0.2615284	0.2615284	0.2615284	0.5953263
71	L	0.13160147	0.13160147	0.13160147	0.29956904
72	Y	0.2305942	0.2305942	0.2305942	0.5249097
73	F	0.1545368	0.1545368	0.1545368	0.35177755
74	G	0.21384856	0.21384856	0.21384856	0.48679098
75	S	0.21820714	0.21820714	0.21820714	0.49671257
76	M	0.24850439	0.24850439	0.24850439	0.56567925
77	P	0.29250693	0.29250693	0.29250693	0.6658438
78	T	0.19908755	0.19908755	0.19908755	0.45318997
79	V	0.11820902	0.11820902	0.11820902	0.26908335
80	V	0.110272765	0.110272765	0.110272765	0.25101778
81	A	0.1903955	0.1903955	0.1903955	0.43340397
82	S	0.116327144	0.116327144	0.116327144	0.26479957
83	T	0.21632178	0.21632178	0.21632178	0.49242088
84	P	0.23734953	0.23734953	0.23734953	0.5402871
85	D	0.32257137	0.32257137	0.32257137	0.7342805
86	L	0.20725209	0.20725209	0.20725209	0.4717752
87	F	0.25485376	0.25485376	0.25485376	0.58013254
88	K	0.29841205	0.29841205	0.29841205	0.6792858
89	L	0.30847958	0.30847958	0.30847958	0.7022029
90	F	0.22087325	0.22087325	0.22087325	0.50278157
91	L	0.15958354	0.15958354	0.15958354	0.3632656
92	Q	0.20347741	0.20347741	0.20347741	0.46318278
93	T	0.15940847	0.15940847	0.15940847	0.3628671
94	H	0.1338351	0.1338351	0.1338351	0.30465356
95	E	0.13888034	0.13888034	0.13888034	0.3161382
96	A	0.15317148	0.15317148	0.15317148	0.34866962
97	T	0.23639372	0.23639372	0.23639372	0.5381113
98	S	0.20392811	0.20392811	0.20392811	0.46420872
99	F	0.23617643	0.23617643	0.23617643	0.5376167
100	N	0.23452279	0.23452279	0.23452279	0.53385246
101	T	0.2047607	0.2047607	0.2047607	0.46610397
102	R	0.26128235	0.26128235	0.26128235	0.5947662
103	F	0.2973887	0.2973887	0.2973887	0.67695636
104	Q	0.34332585	0.34332585	0.34332585	0.7815247
105	T	0.29795858	0.29795858	0.29795858	0.6782536
106	S	0.29003	0.29003	0.29003	0.6602055
107	A	0.2722392	0.2722392	0.2722392	0.6197077
108	I	0.30407172	0.30407172	0.30407172	0.69216913
109	K	0.2965737	0.2965737	0.2965737	0.67510116
110	K	0.28135732	0.28135732	0.28135732	0.64046353
111	L	0.30355963	0.30355963	0.30355963	0.69100344
112	T	0.26575187	0.26575187	0.26575187	0.6049403
113	Y	0.2531699	0.2531699	0.2531699	0.57629955
114	D	0.20796126	0.20796126	0.20796126	0.47338954
115	N	0.24084835	0.24084835	0.24084835	0.54825157
116	S	0.17866743	0.17866743	0.17866743	0.40670693
117	V	0.17450906	0.17450906	0.17450906	0.39724112
118	A	0.15323062	0.15323062	0.15323062	0.34880427
119	M	0.15884027	0.15884027	0.15884027	0.3615737
120	V	0.124302074	0.124302074	0.124302074	0.28295317
121	P	0.2600675	0.2600675	0.2600675	0.5920008
122	F	0.20719492	0.20719492	0.20719492	0.4716451
123	A	0.19759405	0.19759405	0.19759405	0.44979027
124	P	0.2296288	0.2296288	0.2296288	0.5227121
125	Y	0.17205489	0.17205489	0.17205489	0.39165458
126	W	0.15668069	0.15668069	0.15668069	0.35665774
127	K	0.2651536	0.2651536	0.2651536	0.60357845
128	F	0.2424259	0.2424259	0.2424259	0.55184263
129	I	0.1620819	0.1620819	0.1620819	0.36895272
130	K	0.10774204	0.10774204	0.10774204	0.24525699
131	K	0.21457374	0.21457374	0.21457374	0.48844174
132	L	0.20480777	0.20480777	0.20480777	0.46621114
133	I	0.17902282	0.17902282	0.17902282	0.40751594
134	M	0.24209113	0.24209113	0.24209113	0.5510806
135	N	0.24851389	0.24851389	0.24851389	0.5657009
136	D	0.25313044	0.25313044	0.25313044	0.5762097
137	L	0.2041146	0.2041146	0.2041146	0.46463323
138	F	0.13643055	0.13643055	0.13643055	0.31056166
139	N	0.23475523	0.23475523	0.23475523	0.53438157
140	A	0.22027661	0.22027661	0.22027661	0.50142336
141	I	0.299979	0.299979	0.299979	0.68285275
142	T	0.29804167	0.29804167	0.29804167	0.6784427
143	V	0.22059363	0.22059363	0.22059363	0.50214505
144	N	0.3216029	0.3216029	0.3216029	0.732076
145	K	0.35397825	0.35397825	0.35397825	0.80577314
146	L	0.22279817	0.22279817	0.22279817	0.5071633
147	R	0.23148204	0.23148204	0.23148204	0.5269307
148	P	0.3226919	0.3226919	0.3226919	0.7345549
149	L	0.28670186	0.28670186	0.28670186	0.6526295
150	R	0.14147013	0.14147013	0.14147013	0.32203344
151	S	0.30467078	0.30467078	0.30467078	0.6935328
152	H	0.37845978	0.37845978	0.37845978	0.8615013
153	E	0.29612783	0.29612783	0.29612783	0.67408615
154	I	0.28146467	0.28146467	0.28146467	0.6407079
155	R	0.28031573	0.28031573	0.28031573	0.6380925
156	K	0.37779492	0.37779492	0.37779492	0.85998785
157	V	0.31530422	0.31530422	0.31530422	0.7177381
158	L	0.3527674	0.3527674	0.3527674	0.80301684
159	R	0.35641962	0.35641962	0.35641962	0.8113305
160	V	0.39356557	0.39356557	0.39356557	0.89588714
161	L	0.35204044	0.35204044	0.35204044	0.80136204
162	A	0.38217542	0.38217542	0.38217542	0.86995935
163	N	0.40916416	0.40916416	0.40916416	0.93139476
164	N	0.38717854	0.38717854	0.38717854	0.88134813
165	A	0.33699414	0.33699414	0.33699414	0.7671116
166	E	0.36979517	0.36979517	0.36979517	0.84177774
167	A	0.32858324	0.32858324	0.32858324	0.7479656
168	R	0.30893892	0.30893892	0.30893892	0.7032485
169	G	0.3129662	0.3129662	0.3129662	0.71241593
170	V	0.31074426	0.31074426	0.31074426	0.70735806
171	V	0.33121976	0.33121976	0.33121976	0.75396717
172	D	0.3273598	0.3273598	0.3273598	0.7451806
173	M	0.2408398	0.2408398	0.2408398	0.5482321
174	T	0.30703425	0.30703425	0.30703425	0.69891286
175	E	0.37997612	0.37997612	0.37997612	0.864953
176	E	0.34574902	0.34574902	0.34574902	0.78704065
177	L	0.24255857	0.24255857	0.24255857	0.5521446
178	L	0.26023272	0.26023272	0.26023272	0.5923769
179	K	0.38648263	0.38648263	0.38648263	0.87976396
180	W	0.29994097	0.29994097	0.29994097	0.6827662
181	T	0.21412927	0.21412927	0.21412927	0.48742998
182	N	0.28254965	0.28254965	0.28254965	0.6431777
183	S	0.39717162	0.39717162	0.39717162	0.9040957
184	T	0.27996227	0.27996227	0.27996227	0.637288
185	I	0.1837	0.1837	0.1837	0.41816276
186	S	0.30662432	0.30662432	0.30662432	0.69797975
187	M	0.3789664	0.3789664	0.3789664	0.8626545
188	M	0.2590191	0.2590191	0.2590191	0.5896143
189	M	0.26564622	0.26564622	0.26564622	0.60469985
190	L	0.2570669	0.2570669	0.2570669	0.58517045
191	G	0.3342972	0.3342972	0.3342972	0.7609725
192	E	0.38710335	0.38710335	0.38710335	0.88117695
193	A	0.35398638	0.35398638	0.35398638	0.8057916
194	E	0.38486114	0.38486114	0.38486114	0.87607294
195	E	0.41477516	0.41477516	0.41477516	0.94416726
196	V	0.4175366	0.4175366	0.4175366	0.9504532
197	R	0.40758115	0.40758115	0.40758115	0.9277913
198	D	0.41462755	0.41462755	0.41462755	0.94383126
199	I	0.42362064	0.42362064	0.42362064	0.96430254
200	A	0.39448962	0.39448962	0.39448962	0.8979906
201	R	0.39301035	0.39301035	0.39301035	0.8946233
202	D	0.40773335	0.40773335	0.40773335	0.9281378
203	V	0.3949332	0.3949332	0.3949332	0.8990003
204	V	0.32665294	0.32665294	0.32665294	0.7435716
205	K	0.39057583	0.39057583	0.39057583	0.8890815
206	I	0.34412128	0.34412128	0.34412128	0.7833353
207	F	0.34852153	0.34852153	0.34852153	0.7933518
208	G	0.30880925	0.30880925	0.30880925	0.70295334
209	E	0.27802926	0.27802926	0.27802926	0.6328878
210	Y	0.29173127	0.29173127	0.29173127	0.6640781
211	S	0.30010015	0.30010015	0.30010015	0.68312854
212	L	0.22559454	0.22559454	0.22559454	0.51352876
213	S	0.25258166	0.25258166	0.25258166	0.57496053
214	D	0.20799324	0.20799324	0.20799324	0.4734623
215	F	0.21016905	0.21016905	0.21016905	0.4784152
216	I	0.2259998	0.2259998	0.2259998	0.51445127
217	W	0.16258793	0.16258793	0.16258793	0.3701046
218	P	0.21289688	0.21289688	0.21289688	0.48462465
219	L	0.2736359	0.2736359	0.2736359	0.622887
220	K	0.34169263	0.34169263	0.34169263	0.77780694
221	K	0.3055329	0.3055329	0.3055329	0.6954953
222	L	0.2813698	0.2813698	0.2813698	0.64049196
223	K	0.3032634	0.3032634	0.3032634	0.69032913
224	V	0.33529595	0.33529595	0.33529595	0.76324594
225	G	0.27927664	0.27927664	0.27927664	0.6357272
226	E	0.32874084	0.32874084	0.32874084	0.74832433
227	Y	0.40105334	0.40105334	0.40105334	0.9129318
228	E	0.3932085	0.3932085	0.3932085	0.8950743
229	K	0.3726993	0.3726993	0.3726993	0.8483885
230	R	0.36987823	0.36987823	0.36987823	0.8419668
231	I	0.3439542	0.3439542	0.3439542	0.78295505
232	D	0.39052254	0.39052254	0.39052254	0.8889602
233	N	0.38085085	0.38085085	0.38085085	0.8669442
234	I	0.37281758	0.37281758	0.37281758	0.8486577
235	F	0.31505102	0.31505102	0.31505102	0.7171617
236	N	0.37064648	0.37064648	0.37064648	0.8437156
237	K	0.3989733	0.3989733	0.3989733	0.9081969
238	F	0.31753495	0.31753495	0.31753495	0.722816
239	D	0.29686287	0.29686287	0.29686287	0.6757594
240	P	0.37382743	0.37382743	0.37382743	0.8509565
241	V	0.36271644	0.36271644	0.36271644	0.82566416
242	I	0.2653533	0.2653533	0.2653533	0.60403305
243	E	0.25891256	0.25891256	0.25891256	0.58937174
244	K	0.40055948	0.40055948	0.40055948	0.91180766
245	V	0.32855102	0.32855102	0.32855102	0.74789226
246	I	0.2973624	0.2973624	0.2973624	0.67689645
247	N	0.35834882	0.35834882	0.35834882	0.815722
248	K	0.41904247	0.41904247	0.41904247	0.9538811
249	R	0.33658957	0.33658957	0.33658957	0.7661907
250	Q	0.3334892	0.3334892	0.3334892	0.7591332
251	E	0.37123227	0.37123227	0.37123227	0.8450491
252	I	0.36824748	0.36824748	0.36824748	0.8382547
253	R	0.32564032	0.32564032	0.32564032	0.7412665
254	Q	0.36083826	0.36083826	0.36083826	0.82138884
255	R	0.2956605	0.2956605	0.2956605	0.6730224
256	R	0.31948593	0.31948593	0.31948593	0.7272571
257	K	0.3332451	0.3332451	0.3332451	0.7585775
258	N	0.32089692	0.32089692	0.32089692	0.7304689
259	G	0.351399	0.351399	0.351399	0.7999019
260	E	0.3036228	0.3036228	0.3036228	0.69114727
261	V	0.32993317	0.32993317	0.32993317	0.7510385
262	I	0.33967888	0.33967888	0.33967888	0.773223
263	E	0.35967043	0.35967043	0.35967043	0.8187304
264	G	0.36358938	0.36358938	0.36358938	0.82765126
265	E	0.37749177	0.37749177	0.37749177	0.8592978
266	K	0.375824	0.375824	0.375824	0.8555014
267	V	0.28326496	0.28326496	0.28326496	0.64480597
268	F	0.22638777	0.22638777	0.22638777	0.5153344
269	L	0.19631954	0.19631954	0.19631954	0.44688904
270	D	0.34066427	0.34066427	0.34066427	0.775466
271	T	0.36885706	0.36885706	0.36885706	0.8396423
272	L	0.29238445	0.29238445	0.29238445	0.665565
273	L	0.33570704	0.33570704	0.33570704	0.76418173
274	E	0.36594108	0.36594108	0.36594108	0.83300453
275	F	0.41824177	0.41824177	0.41824177	0.95205843
276	A	0.35218015	0.35218015	0.35218015	0.8016801
277	E	0.35464692	0.35464692	0.35464692	0.80729526
278	D	0.3871784	0.3871784	0.3871784	0.8813478
279	E	0.37562528	0.37562528	0.37562528	0.855049
280	T	0.37116063	0.37116063	0.37116063	0.844886
281	M	0.39524537	0.39524537	0.39524537	0.89971095
282	E	0.37178305	0.37178305	0.37178305	0.8463028
283	I	0.38896096	0.38896096	0.38896096	0.8854055
284	K	0.3924455	0.3924455	0.3924455	0.8933375
285	I	0.34474733	0.34474733	0.34474733	0.7847605
286	S	0.38621378	0.38621378	0.38621378	0.879152
287	R	0.35246104	0.35246104	0.35246104	0.80231947
288	D	0.37197793	0.37197793	0.37197793	0.84674644
289	Q	0.29824314	0.29824314	0.29824314	0.6789013
290	I	0.30436534	0.30436534	0.30436534	0.69283754
291	K	0.26820725	0.26820725	0.26820725	0.6105296
292	G	0.23402804	0.23402804	0.23402804	0.5327262
293	L	0.24263258	0.24263258	0.24263258	0.5523131
294	V	0.24183008	0.24183008	0.24183008	0.5504863
295	V	0.25007194	0.25007194	0.25007194	0.56924754
296	D	0.2051588	0.2051588	0.2051588	0.4670102
297	F	0.25408605	0.25408605	0.25408605	0.578385
298	F	0.18522973	0.18522973	0.18522973	0.42164496
299	S	0.15658566	0.15658566	0.15658566	0.35644144
300	A	0.20353033	0.20353033	0.20353033	0.46330324
301	G	0.28868857	0.28868857	0.28868857	0.65715194
302	T	0.1754011	0.1754011	0.1754011	0.3992717
303	D	0.22634754	0.22634754	0.22634754	0.5152429
304	S	0.20039305	0.20039305	0.20039305	0.45616174
305	T	0.20963703	0.20963703	0.20963703	0.47720414
306	A	0.15952078	0.15952078	0.15952078	0.36312276
307	V	0.18007402	0.18007402	0.18007402	0.40990883
308	A	0.22618291	0.22618291	0.22618291	0.5148681
309	T	0.25415343	0.25415343	0.25415343	0.57853836
310	E	0.20249574	0.20249574	0.20249574	0.46094817
311	W	0.19380483	0.19380483	0.19380483	0.44116473
312	A	0.18155125	0.18155125	0.18155125	0.4132715
313	L	0.106197186	0.106197186	0.106197186	0.24174039
314	A	0.16498329	0.16498329	0.16498329	0.37555724
315	E	0.044596262	0.044596262	0.044596262	0.10151604
316	L	0.19763416	0.19763416	0.19763416	0.44988158
317	I	0.15307178	0.15307178	0.15307178	0.34844267
318	N	0.24215454	0.24215454	0.24215454	0.5512249
319	N	0.24996527	0.24996527	0.24996527	0.5690047
320	P	0.334072	0.334072	0.334072	0.76045984
321	K	0.38585073	0.38585073	0.38585073	0.8783256
322	V	0.2713513	0.2713513	0.2713513	0.6176865
323	L	0.24969766	0.24969766	0.24969766	0.56839556
324	K	0.4021227	0.4021227	0.4021227	0.91536605
325	K	0.4197164	0.4197164	0.4197164	0.9554152
326	A	0.2603579	0.2603579	0.2603579	0.5926618
327	Q	0.34028724	0.34028724	0.34028724	0.7746078
328	E	0.40906376	0.40906376	0.40906376	0.93116623
329	E	0.31322286	0.31322286	0.31322286	0.7130002
330	I	0.15718292	0.15718292	0.15718292	0.357801
331	D	0.30901736	0.30901736	0.30901736	0.7034271
332	K	0.3867213	0.3867213	0.3867213	0.8803073
333	V	0.30054802	0.30054802	0.30054802	0.684148
334	V	0.12730055	0.12730055	0.12730055	0.2897787
335	G	0.27736002	0.27736002	0.27736002	0.63136435
336	K	0.28748637	0.28748637	0.28748637	0.6544153
337	D	0.25270772	0.25270772	0.25270772	0.57524747
338	R	0.24619707	0.24619707	0.24619707	0.56042707
339	L	0.28208846	0.28208846	0.28208846	0.6421279
340	V	0.17779851	0.17779851	0.17779851	0.404729
341	E	0.22739448	0.22739448	0.22739448	0.51762605
342	E	0.18051423	0.18051423	0.18051423	0.41091087
343	P	0.28711605	0.28711605	0.28711605	0.6535724
344	D	0.21526827	0.21526827	0.21526827	0.49002272
345	V	0.30230466	0.30230466	0.30230466	0.6881467
346	Q	0.32353607	0.32353607	0.32353607	0.73647654
347	N	0.2738717	0.2738717	0.2738717	0.62342376
348	L	0.13326825	0.13326825	0.13326825	0.3033632
349	P	0.24239759	0.24239759	0.24239759	0.55177814
350	Y	0.16620271	0.16620271	0.16620271	0.37833306
351	I	0.09236643	0.09236643	0.09236643	0.21025695
352	R	0.26711196	0.26711196	0.26711196	0.60803634
353	A	0.16240305	0.16240305	0.16240305	0.36968377
354	I	0.07692973	0.07692973	0.07692973	0.17511785
355	V	0.19873388	0.19873388	0.19873388	0.45238492
356	K	0.17792828	0.17792828	0.17792828	0.4050244
357	E	0.08501559	0.08501559	0.08501559	0.19352397
358	T	0.10578164	0.10578164	0.10578164	0.24079446
359	F	0.08470543	0.08470543	0.08470543	0.19281794
360	R	0.14800538	0.14800538	0.14800538	0.33690986
361	L	0.025592485	0.025592485	0.025592485	0.058257073
362	H	0.06876516	0.06876516	0.06876516	0.15653256
363	P	0.09342804	0.09342804	0.09342804	0.21267353
364	P	0.07795882	0.07795882	0.07795882	0.1774604
365	L	0.118618645	0.118618645	0.118618645	0.27001578
366	P	0.14997774	0.14997774	0.14997774	0.3413996
367	V	0.08032112	0.08032112	0.08032112	0.18283778
368	V	0.15198646	0.15198646	0.15198646	0.34597212
369	K	0.19561909	0.19561909	0.19561909	0.44529462
370	R	0.09410379	0.09410379	0.09410379	0.21421176
371	K	0.25285098	0.25285098	0.25285098	0.57557356
372	C	0.16247064	0.16247064	0.16247064	0.3698376
373	V	0.20443554	0.20443554	0.20443554	0.4653638
374	A	0.27030814	0.27030814	0.27030814	0.6153119
375	E	0.3092215	0.3092215	0.3092215	0.70389175
376	C	0.24464819	0.24464819	0.24464819	0.5569013
377	V	0.3123094	0.3123094	0.3123094	0.7109209
378	I	0.2958108	0.2958108	0.2958108	0.6733645
379	D	0.28347775	0.28347775	0.28347775	0.6452904
380	N	0.29466945	0.29466945	0.29466945	0.6707664
381	Y	0.3061494	0.3061494	0.3061494	0.69689864
382	V	0.32687178	0.32687178	0.32687178	0.74406976
383	I	0.2355628	0.2355628	0.2355628	0.5362199
384	P	0.23680916	0.23680916	0.23680916	0.539057
385	E	0.20601402	0.20601402	0.20601402	0.46895695
386	G	0.18341988	0.18341988	0.18341988	0.4175251
387	A	0.12619738	0.12619738	0.12619738	0.28726754
388	L	0.20906334	0.20906334	0.20906334	0.4758982
389	V	0.21127659	0.21127659	0.21127659	0.48093632
390	L	0.21201782	0.21201782	0.21201782	0.4826236
391	F	0.13430397	0.13430397	0.13430397	0.30572087
392	N	0.121897206	0.121897206	0.121897206	0.2774789
393	V	0.09892618	0.09892618	0.09892618	0.22518913
394	W	0.15372227	0.15372227	0.15372227	0.3499234
395	A	0.16200346	0.16200346	0.16200346	0.36877418
396	V	0.17529655	0.17529655	0.17529655	0.3990337
397	G	0.07487771	0.07487771	0.07487771	0.17044675
398	R	0.19026262	0.19026262	0.19026262	0.43310148
399	D	0.26978233	0.26978233	0.26978233	0.614115
400	P	0.28105792	0.28105792	0.28105792	0.639782
401	K	0.31181595	0.31181595	0.31181595	0.7097976
402	Y	0.27139065	0.27139065	0.27139065	0.6177761
403	W	0.2151421	0.2151421	0.2151421	0.4897355
404	D	0.31533256	0.31533256	0.31533256	0.7178026
405	M	0.261054	0.261054	0.261054	0.5942464
406	P	0.20496349	0.20496349	0.20496349	0.4665656
407	S	0.24058677	0.24058677	0.24058677	0.5476561
408	E	0.23232237	0.23232237	0.23232237	0.5288436
409	F	0.12279526	0.12279526	0.12279526	0.27952316
410	R	0.22458452	0.22458452	0.22458452	0.51122963
411	P	0.10794023	0.10794023	0.10794023	0.24570814
412	N	0.21745495	0.21745495	0.21745495	0.49500036
413	R	0.19229873	0.19229873	0.19229873	0.43773633
414	F	0.15637775	0.15637775	0.15637775	0.35596818
415	L	0.28330457	0.28330457	0.28330457	0.64489615
416	E	0.33986765	0.33986765	0.33986765	0.7736527
417	S	0.3606858	0.3606858	0.3606858	0.82104176
418	I	0.35357904	0.35357904	0.35357904	0.8048644
419	E	0.38010275	0.38010275	0.38010275	0.8652412
420	G	0.38350233	0.38350233	0.38350233	0.8729798
421	E	0.38252765	0.38252765	0.38252765	0.87076116
422	H	0.3887382	0.3887382	0.3887382	0.88489836
423	P	0.399877	0.399877	0.399877	0.9102541
424	G	0.3861796	0.3861796	0.3861796	0.8790742
425	P	0.3925318	0.3925318	0.3925318	0.89353395
426	I	0.35218212	0.35218212	0.35218212	0.80168456
427	D	0.3207116	0.3207116	0.3207116	0.7300471
428	L	0.25619453	0.25619453	0.25619453	0.5831846
429	R	0.25603998	0.25603998	0.25603998	0.5828328
430	G	0.2856882	0.2856882	0.2856882	0.6503221
431	Q	0.27418804	0.27418804	0.27418804	0.6241439
432	H	0.29299536	0.29299536	0.29299536	0.66695565
433	F	0.27403286	0.27403286	0.27403286	0.6237906
434	Q	0.25873175	0.25873175	0.25873175	0.5889602
435	L	0.21039516	0.21039516	0.21039516	0.47892988
436	L	0.20706974	0.20706974	0.20706974	0.47136012
437	P	0.18459421	0.18459421	0.18459421	0.4201983
438	F	0.14779761	0.14779761	0.14779761	0.3364369
439	G	0.15521763	0.15521763	0.15521763	0.35332736
440	S	0.12416677	0.12416677	0.12416677	0.2826452
441	G	0.1444278	0.1444278	0.1444278	0.32876608
442	R	0.109975785	0.109975785	0.109975785	0.25034174
443	R	0.08674665	0.08674665	0.08674665	0.19746444
444	M	0.103593774	0.103593774	0.103593774	0.23581415
445	C	0.15490691	0.15490691	0.15490691	0.35262007
446	P	0.07130828	0.07130828	0.07130828	0.16232154
447	G	0.18606518	0.18606518	0.18606518	0.4235467
448	V	0.18195695	0.18195695	0.18195695	0.414195
449	N	0.1766131	0.1766131	0.1766131	0.40203062
450	L	0.20442656	0.20442656	0.20442656	0.46534336
451	A	0.23980574	0.23980574	0.23980574	0.54587823
452	T	0.27240726	0.27240726	0.27240726	0.62009025
453	Q	0.27247205	0.27247205	0.27247205	0.6202377
454	G	0.20495915	0.20495915	0.20495915	0.4665557
455	I	0.23304975	0.23304975	0.23304975	0.53049934
456	S	0.29843977	0.29843977	0.29843977	0.67934895
457	T	0.25579637	0.25579637	0.25579637	0.58227825
458	L	0.22007793	0.22007793	0.22007793	0.50097114
459	L	0.21293662	0.21293662	0.21293662	0.48471513
460	A	0.1422576	0.1422576	0.1422576	0.323826
461	S	0.2580054	0.2580054	0.2580054	0.5873068
462	L	0.24498269	0.24498269	0.24498269	0.5576627
463	I	0.17303643	0.17303643	0.17303643	0.3938889
464	Q	0.160559	0.160559	0.160559	0.3654861
465	C	0.29318628	0.29318628	0.29318628	0.6673902
466	F	0.23565795	0.23565795	0.23565795	0.53643644
467	E	0.35270384	0.35270384	0.35270384	0.8028721
468	L	0.24856934	0.24856934	0.24856934	0.56582713
469	K	0.42284563	0.42284563	0.42284563	0.96253836
470	A	0.40887332	0.40887332	0.40887332	0.9307327
471	V	0.39168534	0.39168534	0.39168534	0.8916071
472	G	0.40580285	0.40580285	0.40580285	0.9237433
473	P	0.41941306	0.41941306	0.41941306	0.95472467
474	Q	0.42379442	0.42379442	0.42379442	0.96469814
475	G	0.42345387	0.42345387	0.42345387	0.9639229
476	Q	0.42893714	0.42893714	0.42893714	0.97640467
477	I	0.40171415	0.40171415	0.40171415	0.91443604
478	L	0.41391513	0.41391513	0.41391513	0.94220954
479	K	0.4203376	0.4203376	0.4203376	0.95682925
480	G	0.41682193	0.41682193	0.41682193	0.9488264
481	D	0.4367108	0.4367108	0.4367108	0.99410015
482	D	0.41915643	0.41915643	0.41915643	0.95414054
483	A	0.4123661	0.4123661	0.4123661	0.93868345
484	K	0.43930262	0.43930262	0.43930262	1.0
485	V	0.40498286	0.40498286	0.40498286	0.9218767
486	S	0.4130868	0.4130868	0.4130868	0.940324
487	M	0.3892317	0.3892317	0.3892317	0.88602185
488	E	0.36699694	0.36699694	0.36699694	0.83540803
489	E	0.34920147	0.34920147	0.34920147	0.7948996
490	R	0.32443336	0.32443336	0.32443336	0.7385191
491	P	0.3500409	0.3500409	0.3500409	0.79681045
492	G	0.28069592	0.28069592	0.28069592	0.638958
493	L	0.29615718	0.29615718	0.29615718	0.674153
494	T	0.26610544	0.26610544	0.26610544	0.6057452
495	V	0.28161836	0.28161836	0.28161836	0.6410578
496	P	0.28178546	0.28178546	0.28178546	0.6414381
497	R	0.29540583	0.29540583	0.29540583	0.6724427
498	A	0.28014538	0.28014538	0.28014538	0.6377048
499	H	0.36170936	0.36170936	0.36170936	0.8233717
500	C	0.3717316	0.3717316	0.3717316	0.84618574
501	L	0.3793197	0.3793197	0.3793197	0.86345875
502	T	0.39937037	0.39937037	0.39937037	0.90910083
503	C	0.32879892	0.32879892	0.32879892	0.74845654
504	I	0.37321964	0.37321964	0.37321964	0.84957296
505	P	0.37278503	0.37278503	0.37278503	0.8485837
506	V	0.38129655	0.38129655	0.38129655	0.8679587
507	A	0.3991812	0.3991812	0.3991812	0.9086702
508	R	0.36855423	0.36855423	0.36855423	0.83895296
509	P	0.41369194	0.41369194	0.41369194	0.9417015
510	D	0.4206007	0.4206007	0.4206007	0.95742816
511	S	0.42516747	0.42516747	0.42516747	0.9678237
512	P	0.41781393	0.41781393	0.41781393	0.95108455
513	V	0.42366695	0.42366695	0.42366695	0.964408
514	K	0.43877152	0.43877152	0.43877152	0.99879104
515	L	0.4257476	0.4257476	0.4257476	0.9691442
516	L	0.41350898	0.41350898	0.41350898	0.941285
517	S	0.41622353	0.41622353	0.41622353	0.9474642
518	T	0.3981957	0.3981957	0.3981957	0.9064269
