## Supplementary material for "The N-Terminus of *Sophora tonkinensis* Cytochrome P450s Evolves Neutrally yet Encodes Rich Functional Information: A Protein Language Model Analysis": Dataset S1: StonChr6AG176310.1_residue_importance.csv

position	amino_acid	cosine_similarity	abs_cosine	final_score	final_score_norm
1	M	0.4414248	0.4414248	0.4414248	0.9058371
2	E	0.39893508	0.39893508	0.39893508	0.81864506
3	L	0.46372148	0.46372148	0.46372148	0.9515917
4	Q	0.4757145	0.4757145	0.4757145	0.97620225
5	N	0.477383	0.477383	0.477383	0.9796261
6	P	0.46436977	0.46436977	0.46436977	0.952922
7	Y	0.46291146	0.46291146	0.46291146	0.9499294
8	P	0.48731142	0.48731142	0.48731142	1.0
9	I	0.46172607	0.46172607	0.46172607	0.9474969
10	C	0.47871754	0.47871754	0.47871754	0.9823647
11	L	0.46101227	0.46101227	0.46101227	0.94603217
12	A	0.45988676	0.45988676	0.45988676	0.9437225
13	S	0.4725974	0.4725974	0.4725974	0.9698057
14	F	0.4554892	0.4554892	0.4554892	0.93469834
15	L	0.44024542	0.44024542	0.44024542	0.903417
16	F	0.4405964	0.4405964	0.4405964	0.90413725
17	L	0.43623367	0.43623367	0.43623367	0.8951846
18	F	0.44525352	0.44525352	0.44525352	0.913694
19	L	0.4451138	0.4451138	0.4451138	0.91340727
20	L	0.45296937	0.45296937	0.45296937	0.9295275
21	F	0.4574854	0.4574854	0.4574854	0.93879473
22	K	0.4582802	0.4582802	0.4582802	0.94042575
23	L	0.4554527	0.4554527	0.4554527	0.9346235
24	V	0.42967948	0.42967948	0.42967948	0.8817349
25	K	0.42528567	0.42528567	0.42528567	0.87271845
26	R	0.43154985	0.43154985	0.43154985	0.885573
27	S	0.42624247	0.42624247	0.42624247	0.8746819
28	G	0.42867285	0.42867285	0.42867285	0.8796692
29	S	0.4395629	0.4395629	0.4395629	0.9020164
30	K	0.4507527	0.4507527	0.4507527	0.92497873
31	T	0.38795608	0.38795608	0.38795608	0.7961153
32	N	0.33663327	0.33663327	0.33663327	0.690797
33	L	0.21847503	0.21847503	0.21847503	0.44832733
34	P	0.1633664	0.1633664	0.1633664	0.33524024
35	P	0.20824604	0.20824604	0.20824604	0.42733666
36	G	0.13040952	0.13040952	0.13040952	0.26761022
37	P	0.08490396	0.08490396	0.08490396	0.17422937
38	R	0.1471875	0.1471875	0.1471875	0.30203992
39	K	-0.018266782	0.018266782	0.018266782	0.03748482
40	L	-0.041103505	0.041103505	0.041103505	0.08434751
41	P	0.096550725	0.096550725	0.096550725	0.19812942
42	L	-0.03944442	0.03944442	0.03944442	0.08094294
43	I	-0.032013785	0.032013785	0.032013785	0.06569471
44	G	0.1395114	0.1395114	0.1395114	0.286288
45	N	0.0062152455	0.0062152455	0.0062152455	0.012754155
46	I	0.03656422	0.03656422	0.03656422	0.075032555
47	H	0.10824989	0.10824989	0.10824989	0.22213697
48	Q	0.18527852	0.18527852	0.18527852	0.38020557
49	F	0.25598496	0.25598496	0.25598496	0.52530056
50	V	0.30202073	0.30202073	0.30202073	0.61976945
51	A	0.33297384	0.33297384	0.33297384	0.68328756
52	G	0.39790857	0.39790857	0.39790857	0.8165386
53	S	0.38296834	0.38296834	0.38296834	0.7858801
54	M	0.26703814	0.26703814	0.26703814	0.5479825
55	P	0.23213361	0.23213361	0.23213361	0.4763558
56	H	0.08690204	0.08690204	0.08690204	0.17832957
57	Y	0.28764817	0.28764817	0.28764817	0.5902759
58	H	0.28110427	0.28110427	0.28110427	0.57684726
59	L	0.19281027	0.19281027	0.19281027	0.3956613
60	R	0.19501293	0.19501293	0.19501293	0.40018132
61	D	0.35443866	0.35443866	0.35443866	0.72733504
62	L	0.2247871	0.2247871	0.2247871	0.46128017
63	A	0.124103546	0.124103546	0.124103546	0.25466987
64	A	0.3764046	0.3764046	0.3764046	0.7724108
65	K	0.32480347	0.32480347	0.32480347	0.6665214
66	Y	0.23678197	0.23678197	0.23678197	0.48589456
67	G	0.12429586	0.12429586	0.12429586	0.25506455
68	P	0.23416905	0.23416905	0.23416905	0.48053265
69	I	-0.004202512	0.004202512	0.004202512	0.008623874
70	M	-0.045210008	0.045210008	0.045210008	0.09277436
71	H	-0.009046099	0.009046099	0.009046099	0.018563282
72	L	0.07014006	0.07014006	0.07014006	0.14393272
73	K	0.11437337	0.11437337	0.11437337	0.23470283
74	L	0.060261026	0.060261026	0.060261026	0.1236602
75	G	0.060801048	0.060801048	0.060801048	0.12476836
76	E	-0.0070287944	0.0070287944	0.0070287944	0.014423619
77	V	0.022021977	0.022021977	0.022021977	0.045190766
78	S	0.12417597	0.12417597	0.12417597	0.25481853
79	N	0.1216435	0.1216435	0.1216435	0.24962169
80	I	-0.0028762054	0.0028762054	0.0028762054	0.0059021916
81	I	-0.08596637	0.08596637	0.08596637	0.17640951
82	V	0.016210286	0.016210286	0.016210286	0.033264738
83	T	-0.034497034	0.034497034	0.034497034	0.07079053
84	S	0.035140533	0.035140533	0.035140533	0.07211104
85	P	0.06576064	0.06576064	0.06576064	0.13494582
86	E	0.28331444	0.28331444	0.28331444	0.5813827
87	M	0.1456158	0.1456158	0.1456158	0.29881465
88	A	0.07756801	0.07756801	0.07756801	0.15917544
89	N	0.16758263	0.16758263	0.16758263	0.34389228
90	Q	0.24122258	0.24122258	0.24122258	0.495007
91	I	-0.050369285	0.050369285	0.050369285	0.10336159
92	M	-0.08362857	0.08362857	0.08362857	0.17161217
93	K	-0.008393244	0.008393244	0.008393244	0.017223572
94	T	-0.04121363	0.04121363	0.04121363	0.0845735
95	H	-0.08362147	0.08362147	0.08362147	0.1715976
96	D	-0.05290792	0.05290792	0.05290792	0.10857107
97	V	-0.02837196	0.02837196	0.02837196	0.058221415
98	N	-0.078604825	0.078604825	0.078604825	0.16130306
99	F	-0.11781875	0.11781875	0.11781875	0.24177301
100	S	-0.15254143	0.15254143	0.15254143	0.31302658
101	N	-0.017050428	0.017050428	0.017050428	0.034988772
102	R	0.04160479	0.04160479	0.04160479	0.08537619
103	P	0.08263737	0.08263737	0.08263737	0.16957815
104	E	0.14162134	0.14162134	0.14162134	0.29061773
105	S	0.14118454	0.14118454	0.14118454	0.28972137
106	L	0.15794577	0.15794577	0.15794577	0.3241167
107	F	0.13046765	0.13046765	0.13046765	0.26772952
108	A	0.17583185	0.17583185	0.17583185	0.3608203
109	K	0.29096904	0.29096904	0.29096904	0.59709054
110	I	0.11722709	0.11722709	0.11722709	0.24055888
111	Y	0.20662566	0.20662566	0.20662566	0.42401153
112	A	0.10883715	0.10883715	0.10883715	0.22334209
113	Y	0.17071109	0.17071109	0.17071109	0.35031208
114	N	0.145263	0.145263	0.145263	0.2980907
115	A	0.16359562	0.16359562	0.16359562	0.33571061
116	T	0.10778064	0.10778064	0.10778064	0.22117405
117	D	0.018140534	0.018140534	0.018140534	0.037225753
118	I	0.025007699	0.025007699	0.025007699	0.051317696
119	E	0.0093892645	0.0093892645	0.0093892645	0.019267483
120	F	0.05120164	0.05120164	0.05120164	0.10506965
121	S	-0.07808825	0.07808825	0.07808825	0.160243
122	P	0.058728192	0.058728192	0.058728192	0.120514706
123	Y	0.05214621	0.05214621	0.05214621	0.10700798
124	G	0.077044785	0.077044785	0.077044785	0.15810174
125	E	0.1082729	0.1082729	0.1082729	0.22218421
126	Y	0.05788702	0.05788702	0.05788702	0.118788555
127	W	0.0024921438	0.0024921438	0.0024921438	0.005114068
128	R	0.01993066	0.01993066	0.01993066	0.04089923
129	Q	0.0889964	0.0889964	0.0889964	0.18262736
130	L	-0.034061536	0.034061536	0.034061536	0.069896854
131	R	-0.040309597	0.040309597	0.040309597	0.08271835
132	K	0.043220498	0.043220498	0.043220498	0.08869174
133	I	0.0056684716	0.0056684716	0.0056684716	0.011632133
134	C	-0.022702882	0.022702882	0.022702882	0.046588037
135	T	0.06355697	0.06355697	0.06355697	0.13042372
136	I	0.07652532	0.07652532	0.07652532	0.15703577
137	E	0.09402606	0.09402606	0.09402606	0.19294861
138	L	-0.045073543	0.045073543	0.045073543	0.09249433
139	L	-0.065681115	0.065681115	0.065681115	0.13478263
140	S	0.04476923	0.04476923	0.04476923	0.09186986
141	A	0.10336045	0.10336045	0.10336045	0.21210349
142	K	0.12346139	0.12346139	0.12346139	0.25335214
143	R	0.08382337	0.08382337	0.08382337	0.17201191
144	V	0.008254058	0.008254058	0.008254058	0.016937952
145	Q	0.195897	0.195897	0.195897	0.4019955
146	S	0.19420598	0.19420598	0.19420598	0.39852542
147	F	0.019321721	0.019321721	0.019321721	0.039649636
148	R	0.12470124	0.12470124	0.12470124	0.2558964
149	S	0.2529748	0.2529748	0.2529748	0.5191235
150	I	0.10429112	0.10429112	0.10429112	0.21401328
151	R	0.04639531	0.04639531	0.04639531	0.09520669
152	E	0.23570924	0.23570924	0.23570924	0.48369324
153	E	0.2584807	0.2584807	0.2584807	0.530422
154	E	0.14381538	0.14381538	0.14381538	0.29512006
155	V	0.15711339	0.15711339	0.15711339	0.3224086
156	S	0.326033	0.326033	0.326033	0.66904444
157	K	0.32173935	0.32173935	0.32173935	0.66023356
158	L	0.1829947	0.1829947	0.1829947	0.37551898
159	V	0.2650339	0.2650339	0.2650339	0.5438697
160	K	0.41581076	0.41581076	0.41581076	0.85327524
161	T	0.3432321	0.3432321	0.3432321	0.7043383
162	I	0.2564143	0.2564143	0.2564143	0.5261816
163	Q	0.39791653	0.39791653	0.39791653	0.8165549
164	E	0.386881	0.386881	0.386881	0.79390913
165	S	0.34951982	0.34951982	0.34951982	0.71724117
166	E	0.19431053	0.19431053	0.19431053	0.39873993
167	G	0.3346377	0.3346377	0.3346377	0.68670195
168	S	0.34052324	0.34052324	0.34052324	0.6987795
169	I	0.29172	0.29172	0.29172	0.59863156
170	V	0.26265025	0.26265025	0.26265025	0.5389782
171	N	0.21007167	0.21007167	0.21007167	0.431083
172	L	0.16341871	0.16341871	0.16341871	0.3353476
173	S	0.26512894	0.26512894	0.26512894	0.5440647
174	E	0.3711511	0.3711511	0.3711511	0.7616302
175	M	0.2829051	0.2829051	0.2829051	0.58054274
176	V	0.20592666	0.20592666	0.20592666	0.4225771
177	S	0.31694573	0.31694573	0.31694573	0.6503967
178	S	0.36533886	0.36533886	0.36533886	0.74970305
179	L	0.20817263	0.20817263	0.20817263	0.42718604
180	L	0.18099448	0.18099448	0.18099448	0.3714144
181	H	0.30102655	0.30102655	0.30102655	0.6177293
182	G	0.30651987	0.30651987	0.30651987	0.62900203
183	I	0.15380828	0.15380828	0.15380828	0.31562626
184	S	0.022369878	0.022369878	0.022369878	0.04590469
185	A	0.132575	0.132575	0.132575	0.27205396
186	R	0.21375364	0.21375364	0.21375364	0.4386387
187	A	0.099494286	0.099494286	0.099494286	0.20416982
188	A	0.06146976	0.06146976	0.06146976	0.12614061
189	F	0.1378274	0.1378274	0.1378274	0.28283226
190	G	0.17610535	0.17610535	0.17610535	0.36138153
191	K	0.35829127	0.35829127	0.35829127	0.7352409
192	K	0.34006202	0.34006202	0.34006202	0.69783306
193	K	0.35649717	0.35649717	0.35649717	0.7315592
194	T	0.40693521	0.40693521	0.40693521	0.8350619
195	D	0.40426973	0.40426973	0.40426973	0.8295921
196	Q	0.31893003	0.31893003	0.31893003	0.6544686
197	Q	0.41235995	0.41235995	0.41235995	0.8461939
198	V	0.404793	0.404793	0.404793	0.83066595
199	L	0.33247823	0.33247823	0.33247823	0.6822705
200	I	0.35079825	0.35079825	0.35079825	0.7198646
201	S	0.44213057	0.44213057	0.44213057	0.90728545
202	A	0.37253127	0.37253127	0.37253127	0.7644624
203	I	0.3032596	0.3032596	0.3032596	0.6223117
204	E	0.40092167	0.40092167	0.40092167	0.82272166
205	E	0.40036315	0.40036315	0.40036315	0.8215755
206	A	0.33380684	0.33380684	0.33380684	0.68499696
207	I	0.33689776	0.33689776	0.33689776	0.69133973
208	Y	0.3787304	0.3787304	0.3787304	0.7771835
209	L	0.3505543	0.3505543	0.3505543	0.719364
210	S	0.30154574	0.30154574	0.30154574	0.61879474
211	G	0.28175628	0.28175628	0.28175628	0.57818526
212	E	0.26631412	0.26631412	0.26631412	0.54649675
213	F	0.2828271	0.2828271	0.2828271	0.5803827
214	W	0.27543533	0.27543533	0.27543533	0.56521416
215	F	0.20464444	0.20464444	0.20464444	0.41994593
216	D	0.18783318	0.18783318	0.18783318	0.38544792
217	D	0.1193983	0.1193983	0.1193983	0.24501437
218	F	0.08306546	0.08306546	0.08306546	0.17045662
219	Y	0.13624372	0.13624372	0.13624372	0.27958244
220	P	0.12162918	0.12162918	0.12162918	0.2495923
221	S	0.165566	0.165566	0.165566	0.339754
222	I	0.24943765	0.24943765	0.24943765	0.51186496
223	S	0.33340138	0.33340138	0.33340138	0.68416494
224	V	0.29016382	0.29016382	0.29016382	0.5954382
225	L	0.3057501	0.3057501	0.3057501	0.6274224
226	Q	0.3278668	0.3278668	0.3278668	0.6728075
227	R	0.328373	0.328373	0.328373	0.67384624
228	M	0.28348133	0.28348133	0.28348133	0.5817252
229	S	0.30504954	0.30504954	0.30504954	0.6259848
230	R	0.31186736	0.31186736	0.31186736	0.6399755
231	T	0.30796266	0.30796266	0.30796266	0.6319627
232	K	0.36811396	0.36811396	0.36811396	0.7553978
233	G	0.37864295	0.37864295	0.37864295	0.77700406
234	R	0.36631596	0.36631596	0.36631596	0.75170815
235	L	0.30037177	0.30037177	0.30037177	0.61638564
236	E	0.4007358	0.4007358	0.4007358	0.82234025
237	K	0.42307833	0.42307833	0.42307833	0.8681888
238	L	0.355303	0.355303	0.355303	0.7291087
239	H	0.26085198	0.26085198	0.26085198	0.53528804
240	R	0.3922293	0.3922293	0.3922293	0.80488425
241	E	0.41466624	0.41466624	0.41466624	0.8509266
242	A	0.33440673	0.33440673	0.33440673	0.686228
243	D	0.31384537	0.31384537	0.31384537	0.6440345
244	R	0.41596717	0.41596717	0.41596717	0.85359615
245	I	0.34242782	0.34242782	0.34242782	0.70268786
246	L	0.2780507	0.2780507	0.2780507	0.5705811
247	Q	0.40015396	0.40015396	0.40015396	0.8211463
248	D	0.43606547	0.43606547	0.43606547	0.8948394
249	I	0.28638056	0.28638056	0.28638056	0.5876746
250	L	0.33391047	0.33391047	0.33391047	0.6852096
251	D	0.42831534	0.42831534	0.42831534	0.8789356
252	D	0.4286875	0.4286875	0.4286875	0.8796993
253	H	0.29386342	0.29386342	0.29386342	0.60303
254	K	0.43624684	0.43624684	0.43624684	0.89521164
255	N	0.45336145	0.45336145	0.45336145	0.93033206
256	K	0.45510247	0.45510247	0.45510247	0.93390477
257	N	0.43689364	0.43689364	0.43689364	0.8965389
258	T	0.44285578	0.44285578	0.44285578	0.90877366
259	S	0.44272947	0.44272947	0.44272947	0.90851444
260	D	0.42610535	0.42610535	0.42610535	0.8744005
261	S	0.4348352	0.4348352	0.4348352	0.8923148
262	E	0.4252479	0.4252479	0.4252479	0.87264097
263	V	0.3954346	0.3954346	0.3954346	0.81146175
264	A	0.340818	0.340818	0.340818	0.69938433
265	E	0.31965217	0.31965217	0.31965217	0.6559505
266	D	0.18433331	0.18433331	0.18433331	0.37826592
267	L	0.091388725	0.091388725	0.091388725	0.1875366
268	V	0.12300544	0.12300544	0.12300544	0.2524165
269	D	0.26965606	0.26965606	0.26965606	0.5533547
270	I	0.28738683	0.28738683	0.28738683	0.58973956
271	L	0.18652163	0.18652163	0.18652163	0.38275653
272	L	0.31207857	0.31207857	0.31207857	0.6404089
273	K	0.405321	0.405321	0.405321	0.83174944
274	L	0.3980012	0.3980012	0.3980012	0.81672865
275	Q	0.36416286	0.36416286	0.36416286	0.74728984
276	E	0.44255632	0.44255632	0.44255632	0.90815914
277	D	0.45603707	0.45603707	0.45603707	0.93582267
278	K	0.46531773	0.46531773	0.46531773	0.95486724
279	D	0.45728546	0.45728546	0.45728546	0.9383845
280	S	0.4445937	0.4445937	0.4445937	0.91234
281	Q	0.43125722	0.43125722	0.43125722	0.8849725
282	P	0.39492625	0.39492625	0.39492625	0.8104186
283	P	0.4047337	0.4047337	0.4047337	0.83054423
284	L	0.2890472	0.2890472	0.2890472	0.5931468
285	T	0.3841497	0.3841497	0.3841497	0.7883043
286	D	0.43007118	0.43007118	0.43007118	0.8825387
287	D	0.41298312	0.41298312	0.41298312	0.84747267
288	N	0.27382317	0.27382317	0.27382317	0.5619059
289	I	0.27089697	0.27089697	0.27089697	0.5559011
290	K	0.21652052	0.21652052	0.21652052	0.44431654
291	A	0.16560206	0.16560206	0.16560206	0.33982798
292	I	0.13443166	0.13443166	0.13443166	0.27586398
293	I	0.16599168	0.16599168	0.16599168	0.34062752
294	Q	0.21197166	0.21197166	0.21197166	0.4349819
295	E	0.18801665	0.18801665	0.18801665	0.38582444
296	M	0.13149987	0.13149987	0.13149987	0.26984772
297	F	0.16002275	0.16002275	0.16002275	0.32837883
298	A	0.13145159	0.13145159	0.13145159	0.26974863
299	G	0.15807562	0.15807562	0.15807562	0.32438314
300	G	0.2934278	0.2934278	0.2934278	0.6021361
301	G	0.26184747	0.26184747	0.26184747	0.53733087
302	E	0.22415145	0.22415145	0.22415145	0.45997578
303	T	0.20686366	0.20686366	0.20686366	0.4244999
304	T	0.1865992	0.1865992	0.1865992	0.3829157
305	S	0.20678222	0.20678222	0.20678222	0.4243328
306	S	0.21371345	0.21371345	0.21371345	0.43855622
307	I	0.2846832	0.2846832	0.2846832	0.5841915
308	V	0.24453117	0.24453117	0.24453117	0.5017965
309	V	0.22905709	0.22905709	0.22905709	0.47004253
310	W	0.15799256	0.15799256	0.15799256	0.3242127
311	G	0.1515717	0.1515717	0.1515717	0.31103665
312	M	0.08443626	0.08443626	0.08443626	0.17326961
313	S	0.100632414	0.100632414	0.100632414	0.20650534
314	E	0.09527067	0.09527067	0.09527067	0.19550264
315	M	0.13141607	0.13141607	0.13141607	0.26967573
316	I	0.075532466	0.075532466	0.075532466	0.15499835
317	K	0.2609955	0.2609955	0.2609955	0.5355826
318	K	0.32259718	0.32259718	0.32259718	0.66199386
319	P	0.3684698	0.3684698	0.3684698	0.756128
320	K	0.43910122	0.43910122	0.43910122	0.901069
321	V	0.3027035	0.3027035	0.3027035	0.6211705
322	M	0.19825785	0.19825785	0.19825785	0.40684015
323	E	0.3870079	0.3870079	0.3870079	0.79416955
324	Q	0.46321997	0.46321997	0.46321997	0.95056254
325	A	0.26157242	0.26157242	0.26157242	0.53676647
326	Q	0.2746539	0.2746539	0.2746539	0.5636107
327	A	0.43422928	0.43422928	0.43422928	0.89107144
328	E	0.36999154	0.36999154	0.36999154	0.7592507
329	V	0.24352853	0.24352853	0.24352853	0.49973902
330	R	0.33572406	0.33572406	0.33572406	0.6889312
331	R	0.4557295	0.4557295	0.4557295	0.9351915
332	V	0.4354189	0.4354189	0.4354189	0.8935126
333	Y	0.40284017	0.40284017	0.40284017	0.8266586
334	R	0.45573434	0.45573434	0.45573434	0.9352014
335	S	0.44885492	0.44885492	0.44885492	0.92108434
336	K	0.42335334	0.42335334	0.42335334	0.8687532
337	G	0.40920237	0.40920237	0.40920237	0.8397143
338	Y	0.42258856	0.42258856	0.42258856	0.86718374
339	V	0.37766466	0.37766466	0.37766466	0.7749965
340	D	0.34927502	0.34927502	0.34927502	0.7167388
341	E	0.227153	0.227153	0.227153	0.4661352
342	S	0.3310466	0.3310466	0.3310466	0.67933273
343	E	0.36331514	0.36331514	0.36331514	0.7455502
344	L	0.32356095	0.32356095	0.32356095	0.6639716
345	H	0.3566628	0.3566628	0.3566628	0.73189914
346	Q	0.38940176	0.38940176	0.38940176	0.799082
347	L	0.25468242	0.25468242	0.25468242	0.52262765
348	I	0.31440377	0.31440377	0.31440377	0.6451804
349	F	0.21545854	0.21545854	0.21545854	0.44213727
350	L	0.17237459	0.17237459	0.17237459	0.35372573
351	K	0.27960834	0.27960834	0.27960834	0.5737775
352	S	0.17130917	0.17130917	0.17130917	0.3515394
353	V	0.15415817	0.15415817	0.15415817	0.31634426
354	I	0.19507524	0.19507524	0.19507524	0.4003092
355	K	0.130109	0.130109	0.130109	0.26699352
356	E	0.07559102	0.07559102	0.07559102	0.15511851
357	T	0.059840806	0.059840806	0.059840806	0.12279787
358	L	0.02351094	0.02351094	0.02351094	0.048246235
359	R	0.10074741	0.10074741	0.10074741	0.20674132
360	L	0.00913009	0.00913009	0.00913009	0.018735636
361	H	0.035318624	0.035318624	0.035318624	0.0724765
362	P	0.06074032	0.06074032	0.06074032	0.12464374
363	P	0.07199461	0.07199461	0.07199461	0.1477384
364	V	0.0881275	0.0881275	0.0881275	0.18084432
365	P	0.08773302	0.08773302	0.08773302	0.18003482
366	L	0.03767035	0.03767035	0.03767035	0.07730242
367	L	0.05077737	0.05077737	0.05077737	0.10419901
368	M	0.08296764	0.08296764	0.08296764	0.17025588
369	P	0.08673303	0.08673303	0.08673303	0.17798275
370	R	0.053558588	0.053558588	0.053558588	0.109906286
371	E	0.11216077	0.11216077	0.11216077	0.23016241
372	N	0.055280108	0.055280108	0.055280108	0.11343897
373	R	0.16330263	0.16330263	0.16330263	0.33510938
374	E	0.24212466	0.24212466	0.24212466	0.49685818
375	R	0.30081075	0.30081075	0.30081075	0.6172865
376	C	0.14690904	0.14690904	0.14690904	0.3014685
377	K	0.2773783	0.2773783	0.2773783	0.5692013
378	I	0.2625035	0.2625035	0.2625035	0.5386771
379	N	0.22725423	0.22725423	0.22725423	0.4663429
380	G	0.29381892	0.29381892	0.29381892	0.6029387
381	Y	0.24477792	0.24477792	0.24477792	0.5023028
382	D	0.29480782	0.29480782	0.29480782	0.604968
383	I	0.12648003	0.12648003	0.12648003	0.2595466
384	P	0.17427638	0.17427638	0.17427638	0.35762835
385	T	0.19127314	0.19127314	0.19127314	0.392507
386	K	0.09917808	0.09917808	0.09917808	0.20352095
387	S	0.04622046	0.04622046	0.04622046	0.09484789
388	K	0.17330989	0.17330989	0.17330989	0.35564503
389	V	0.10716887	0.10716887	0.10716887	0.21991864
390	L	0.15757719	0.15757719	0.15757719	0.32336035
391	I	0.025462804	0.025462804	0.025462804	0.052251607
392	N	0.027311295	0.027311295	0.027311295	0.05604485
393	V	-0.018335845	0.018335845	0.018335845	0.037626546
394	W	0.04719086	0.04719086	0.04719086	0.09683923
395	A	0.022748098	0.022748098	0.022748098	0.046680823
396	I	0.08700094	0.08700094	0.08700094	0.17853254
397	G	-0.0033238817	0.0033238817	0.0033238817	0.006820857
398	R	0.12838656	0.12838656	0.12838656	0.26345897
399	D	0.25094488	0.25094488	0.25094488	0.5149579
400	P	0.2817898	0.2817898	0.2817898	0.57825404
401	K	0.32498547	0.32498547	0.32498547	0.66689485
402	Y	0.2481119	0.2481119	0.2481119	0.5091444
403	W	0.1958304	0.1958304	0.1958304	0.40185884
404	T	0.34972695	0.34972695	0.34972695	0.7176662
405	E	0.30022857	0.30022857	0.30022857	0.6160918
406	A	0.17629369	0.17629369	0.17629369	0.361768
407	E	0.29548034	0.29548034	0.29548034	0.6063481
408	S	0.32945195	0.32945195	0.32945195	0.6760604
409	F	0.14197174	0.14197174	0.14197174	0.29133677
410	K	0.3027671	0.3027671	0.3027671	0.62130105
411	P	0.14822502	0.14822502	0.14822502	0.304169
412	E	0.26808357	0.26808357	0.26808357	0.5501278
413	R	0.18317783	0.18317783	0.18317783	0.37589478
414	F	0.09879019	0.09879019	0.09879019	0.20272496
415	L	0.29737762	0.29737762	0.29737762	0.6102414
416	N	0.34929737	0.34929737	0.34929737	0.7167847
417	I	0.3948106	0.3948106	0.3948106	0.81018126
418	S	0.41579372	0.41579372	0.41579372	0.85324025
419	V	0.3657764	0.3657764	0.3657764	0.7506009
420	D	0.2947216	0.2947216	0.2947216	0.6047911
421	Y	0.26311296	0.26311296	0.26311296	0.5399278
422	K	0.2554402	0.2554402	0.2554402	0.5241827
423	G	0.2760183	0.2760183	0.2760183	0.5664105
424	T	0.35809565	0.35809565	0.35809565	0.73483944
425	D	0.307455	0.307455	0.307455	0.630921
426	F	0.23600586	0.23600586	0.23600586	0.48430192
427	E	0.16483712	0.16483712	0.16483712	0.33825827
428	F	0.15673418	0.15673418	0.15673418	0.32163042
429	L	0.067627825	0.067627825	0.067627825	0.13877742
430	P	0.12818371	0.12818371	0.12818371	0.2630427
431	F	0.0609147	0.0609147	0.0609147	0.12500158
432	G	0.09922	0.09922	0.09922	0.20360696
433	A	-0.061417177	0.061417177	0.061417177	0.12603271
434	G	0.10086292	0.10086292	0.10086292	0.20697837
435	R	0.017799145	0.017799145	0.017799145	0.036525194
436	R	0.023146199	0.023146199	0.023146199	0.047497757
437	M	0.042740848	0.042740848	0.042740848	0.08770746
438	C	0.12806366	0.12806366	0.12806366	0.26279634
439	P	0.0035483614	0.0035483614	0.0035483614	0.0072815064
440	G	0.1596001	0.1596001	0.1596001	0.3275115
441	I	0.070729725	0.070729725	0.070729725	0.14514276
442	T	0.119465195	0.119465195	0.119465195	0.24515164
443	F	0.15387057	0.15387057	0.15387057	0.3157541
444	A	0.19880162	0.19880162	0.19880162	0.407956
445	T	0.18961288	0.18961288	0.18961288	0.38910002
446	P	0.15014684	0.15014684	0.15014684	0.3081127
447	N	0.055328075	0.055328075	0.055328075	0.11353741
448	M	0.124882385	0.124882385	0.124882385	0.2562681
449	E	0.15843971	0.15843971	0.15843971	0.3251303
450	L	0.09377056	0.09377056	0.09377056	0.19242431
451	P	0.10959486	0.10959486	0.10959486	0.22489697
452	L	0.118027635	0.118027635	0.118027635	0.24220166
453	A	0.1556245	0.1556245	0.1556245	0.31935325
454	Q	0.122520424	0.122520424	0.122520424	0.2514212
455	L	0.15022029	0.15022029	0.15022029	0.30826342
456	L	0.074498676	0.074498676	0.074498676	0.15287693
457	Y	0.18892652	0.18892652	0.18892652	0.38769156
458	H	0.23476397	0.23476397	0.23476397	0.48175347
459	F	0.15160865	0.15160865	0.15160865	0.31111243
460	D	0.28371525	0.28371525	0.28371525	0.58220524
461	W	0.09101063	0.09101063	0.09101063	0.18676071
462	K	0.35073373	0.35073373	0.35073373	0.7197322
463	L	0.21960111	0.21960111	0.21960111	0.45063815
464	P	0.24110627	0.24110627	0.24110627	0.49476835
465	N	0.3249404	0.3249404	0.3249404	0.66680235
466	G	0.3409073	0.3409073	0.3409073	0.6995677
467	M	0.33899733	0.33899733	0.33899733	0.69564825
468	K	0.35633388	0.35633388	0.35633388	0.7312242
469	N	0.36252633	0.36252633	0.36252633	0.74393153
470	E	0.29579735	0.29579735	0.29579735	0.6069986
471	E	0.28448847	0.28448847	0.28448847	0.5837919
472	L	0.25733873	0.25733873	0.25733873	0.5280786
473	D	0.27228615	0.27228615	0.27228615	0.5587518
474	M	0.18051459	0.18051459	0.18051459	0.37042964
475	A	0.26661095	0.26661095	0.26661095	0.5471059
476	E	0.19207609	0.19207609	0.19207609	0.3941547
477	T	0.27502322	0.27502322	0.27502322	0.5643685
478	S	0.30617368	0.30617368	0.30617368	0.6282916
479	G	0.21799539	0.21799539	0.21799539	0.44734308
480	M	0.22510827	0.22510827	0.22510827	0.46193925
481	S	0.1755253	0.1755253	0.1755253	0.36019123
482	I	0.1705223	0.1705223	0.1705223	0.34992468
483	K	0.24069275	0.24069275	0.24069275	0.4939198
484	R	0.13890915	0.13890915	0.13890915	0.2850521
485	K	0.15281296	0.15281296	0.15281296	0.3135838
486	N	0.23810513	0.23810513	0.23810513	0.4886098
487	D	0.25761804	0.25761804	0.25761804	0.5286518
488	L	0.22431652	0.22431652	0.22431652	0.4603145
489	C	0.28917107	0.28917107	0.28917107	0.59340096
490	L	0.13419116	0.13419116	0.13419116	0.27537042
491	I	0.32192084	0.32192084	0.32192084	0.66060597
492	P	0.30262044	0.30262044	0.30262044	0.6210001
493	I	0.38209468	0.38209468	0.38209468	0.78408724
494	T	0.4204832	0.4204832	0.4204832	0.8628634
495	S	0.4371561	0.4371561	0.4371561	0.8970775
496	I	0.44475752	0.44475752	0.44475752	0.91267616
497	P	0.4329529	0.4329529	0.4329529	0.88845223
