## Supplementary material for "The N-Terminus of *Sophora tonkinensis* Cytochrome P450s Evolves Neutrally yet Encodes Rich Functional Information: A Protein Language Model Analysis": Dataset S1: StonChr6AG176320.1_residue_importance.csv

position	amino_acid	cosine_similarity	abs_cosine	final_score	final_score_norm
1	M	0.43228373	0.43228373	0.43228373	0.8852757
2	E	0.39476293	0.39476293	0.39476293	0.80843675
3	L	0.45991653	0.45991653	0.45991653	0.9418651
4	Q	0.47037384	0.47037384	0.47037384	0.9632806
5	N	0.4679201	0.4679201	0.4679201	0.9582556
6	L	0.4637396	0.4637396	0.4637396	0.9496944
7	F	0.46786314	0.46786314	0.46786314	0.958139
8	P	0.48830405	0.48830405	0.48830405	1.0
9	I	0.45572498	0.45572498	0.45572498	0.9332812
10	C	0.477375	0.477375	0.477375	0.97761834
11	F	0.45545918	0.45545918	0.45545918	0.9327369
12	A	0.44791973	0.44791973	0.44791973	0.91729677
13	S	0.4628273	0.4628273	0.4628273	0.947826
14	F	0.4460786	0.4460786	0.4460786	0.9135263
15	L	0.4340181	0.4340181	0.4340181	0.88882756
16	F	0.43509996	0.43509996	0.43509996	0.8910431
17	L	0.43604815	0.43604815	0.43604815	0.8929849
18	L	0.4379449	0.4379449	0.4379449	0.89686924
19	L	0.436709	0.436709	0.436709	0.89433825
20	F	0.44937855	0.44937855	0.44937855	0.9202843
21	F	0.45426354	0.45426354	0.45426354	0.9302883
22	N	0.45489395	0.45489395	0.45489395	0.9315793
23	L	0.4485673	0.4485673	0.4485673	0.9186229
24	V	0.4230316	0.4230316	0.4230316	0.86632824
25	K	0.42461652	0.42461652	0.42461652	0.869574
26	R	0.4214728	0.4214728	0.4214728	0.863136
27	S	0.41877317	0.41877317	0.41877317	0.8576074
28	G	0.42592803	0.42592803	0.42592803	0.87225986
29	S	0.43347257	0.43347257	0.43347257	0.8877104
30	K	0.44708416	0.44708416	0.44708416	0.9155856
31	T	0.37846428	0.37846428	0.37846428	0.7750587
32	N	0.34161642	0.34161642	0.34161642	0.6995978
33	L	0.23544846	0.23544846	0.23544846	0.48217595
34	P	0.17498735	0.17498735	0.17498735	0.35835734
35	P	0.22415723	0.22415723	0.22415723	0.45905256
36	G	0.1330969	0.1330969	0.1330969	0.27256975
37	P	0.08045283	0.08045283	0.08045283	0.1647597
38	P	0.18867056	0.18867056	0.18867056	0.38637927
39	K	0.040614925	0.040614925	0.040614925	0.08317548
40	L	-0.025664495	0.025664495	0.025664495	0.052558433
41	P	0.11768508	0.11768508	0.11768508	0.24100779
42	L	-0.0054251817	0.0054251817	0.0054251817	0.011110254
43	I	-0.023519292	0.023519292	0.023519292	0.04816526
44	G	0.16452855	0.16452855	0.16452855	0.33693874
45	N	0.024887584	0.024887584	0.024887584	0.05096739
46	I	0.05458253	0.05458253	0.05458253	0.1117798
47	H	0.12378753	0.12378753	0.12378753	0.25350502
48	Q	0.19450209	0.19450209	0.19450209	0.39832166
49	F	0.2870988	0.2870988	0.2870988	0.5879509
50	A	0.2823892	0.2823892	0.2823892	0.5783061
51	A	0.3605753	0.3605753	0.3605753	0.7384237
52	T	0.42677045	0.42677045	0.42677045	0.87398505
53	S	0.45041496	0.45041496	0.45041496	0.92240673
54	I	0.38371223	0.38371223	0.38371223	0.78580594
55	P	0.28589043	0.28589043	0.28589043	0.5854763
56	S	0.30569452	0.30569452	0.30569452	0.6260331
57	H	0.13533024	0.13533024	0.13533024	0.2771434
58	Y	0.2737001	0.2737001	0.2737001	0.5605116
59	H	0.34734935	0.34734935	0.34734935	0.7113382
60	L	0.25051072	0.25051072	0.25051072	0.513022
61	R	0.21750395	0.21750395	0.21750395	0.4454273
62	D	0.36095285	0.36095285	0.36095285	0.73919696
63	L	0.2613785	0.2613785	0.2613785	0.53527814
64	A	0.1296017	0.1296017	0.1296017	0.26541188
65	A	0.36806276	0.36806276	0.36806276	0.75375736
66	K	0.33679858	0.33679858	0.33679858	0.6897313
67	Y	0.24436192	0.24436192	0.24436192	0.50042987
68	G	0.12828258	0.12828258	0.12828258	0.26271045
69	P	0.24833745	0.24833745	0.24833745	0.5085713
70	I	0.022223987	0.022223987	0.022223987	0.045512598
71	M	-0.029216366	0.029216366	0.029216366	0.059832323
72	H	0.011254438	0.011254438	0.011254438	0.023048013
73	L	0.09042393	0.09042393	0.09042393	0.18517956
74	K	0.12953752	0.12953752	0.12953752	0.26528046
75	L	0.08417124	0.08417124	0.08417124	0.17237465
76	G	0.09257563	0.09257563	0.09257563	0.18958604
77	E	0.01777978	0.01777978	0.01777978	0.03641129
78	V	0.077970855	0.077970855	0.077970855	0.15967685
79	S	0.13621706	0.13621706	0.13621706	0.2789595
80	K	0.13805106	0.13805106	0.13805106	0.28271538
81	I	0.005688507	0.005688507	0.005688507	0.011649518
82	I	-0.08611287	0.08611287	0.08611287	0.17635092
83	V	0.034976814	0.034976814	0.034976814	0.071629174
84	T	-0.0061267535	0.0061267535	0.0061267535	0.012547005
85	S	0.059015106	0.059015106	0.059015106	0.1208573
86	P	0.093757875	0.093757875	0.093757875	0.19200717
87	E	0.29058763	0.29058763	0.29058763	0.5950957
88	M	0.16781214	0.16781214	0.16781214	0.34366322
89	A	0.098758616	0.098758616	0.098758616	0.2022482
90	N	0.18559076	0.18559076	0.18559076	0.38007212
91	Q	0.27003017	0.27003017	0.27003017	0.552996
92	I	-0.03142904	0.03142904	0.03142904	0.06436367
93	M	-0.058154166	0.058154166	0.058154166	0.11909417
94	K	0.007841071	0.007841071	0.007841071	0.016057763
95	T	-0.018342523	0.018342523	0.018342523	0.037563734
96	H	-0.062901676	0.062901676	0.062901676	0.12881662
97	D	-0.022345997	0.022345997	0.022345997	0.045762464
98	V	0.0031333866	0.0031333866	0.0031333866	0.0064168763
99	N	-0.058347564	0.058347564	0.058347564	0.11949023
100	F	-0.09846168	0.09846168	0.09846168	0.2016401
101	S	-0.104552455	0.104552455	0.104552455	0.21411343
102	D	0.03299907	0.03299907	0.03299907	0.067578934
103	R	0.074697815	0.074697815	0.074697815	0.15297398
104	P	0.14439148	0.14439148	0.14439148	0.29569992
105	E	0.18026042	0.18026042	0.18026042	0.3691561
106	S	0.18513267	0.18513267	0.18513267	0.379134
107	L	0.16103458	0.16103458	0.16103458	0.32978344
108	F	0.14096786	0.14096786	0.14096786	0.2886887
109	S	0.21462281	0.21462281	0.21462281	0.439527
110	K	0.2931427	0.2931427	0.2931427	0.6003282
111	I	0.12718192	0.12718192	0.12718192	0.2604564
112	S	0.19886929	0.19886929	0.19886929	0.40726528
113	A	0.12341177	0.12341177	0.12341177	0.2527355
114	Y	0.17142908	0.17142908	0.17142908	0.35107037
115	N	0.15554217	0.15554217	0.15554217	0.31853548
116	S	0.18130197	0.18130197	0.18130197	0.3712891
117	T	0.13377294	0.13377294	0.13377294	0.27395418
118	D	0.076389305	0.076389305	0.076389305	0.156438
119	I	0.09156817	0.09156817	0.09156817	0.18752286
120	E	0.07968448	0.07968448	0.07968448	0.16318619
121	C	0.113617964	0.113617964	0.113617964	0.23267873
122	S	-0.0061903023	0.0061903023	0.0061903023	0.012677147
123	S	0.11503038	0.11503038	0.11503038	0.23557122
124	Y	0.08469082	0.08469082	0.08469082	0.1734387
125	G	0.12252417	0.12252417	0.12252417	0.2509178
126	E	0.1476282	0.1476282	0.1476282	0.30232844
127	Y	0.09461519	0.09461519	0.09461519	0.19376287
128	W	0.024314484	0.024314484	0.024314484	0.04979374
129	R	0.058654603	0.058654603	0.058654603	0.12011902
130	Q	0.12576096	0.12576096	0.12576096	0.25754642
131	L	-0.0069000954	0.0069000954	0.0069000954	0.014130736
132	R	-0.005605363	0.005605363	0.005605363	0.011479247
133	K	0.06183804	0.06183804	0.06183804	0.12663838
134	I	0.007898124	0.007898124	0.007898124	0.016174603
135	C	-0.031149304	0.031149304	0.031149304	0.0637908
136	T	0.076082446	0.076082446	0.076082446	0.15580957
137	I	0.08228783	0.08228783	0.08228783	0.16851762
138	E	0.09252784	0.09252784	0.09252784	0.18948816
139	L	-0.035711788	0.035711788	0.035711788	0.073134325
140	L	-0.0663375	0.0663375	0.0663375	0.13585286
141	S	0.034579054	0.034579054	0.034579054	0.070814595
142	A	0.10598116	0.10598116	0.10598116	0.21703929
143	K	0.123530656	0.123530656	0.123530656	0.25297898
144	R	0.084424935	0.084424935	0.084424935	0.1728942
145	V	0.021846347	0.021846347	0.021846347	0.044739228
146	Q	0.19881512	0.19881512	0.19881512	0.40715435
147	S	0.19820231	0.19820231	0.19820231	0.40589938
148	F	0.020414598	0.020414598	0.020414598	0.041807145
149	R	0.122729644	0.122729644	0.122729644	0.25133857
150	S	0.2531138	0.2531138	0.2531138	0.51835287
151	I	0.10666016	0.10666016	0.10666016	0.2184298
152	R	0.060803734	0.060803734	0.060803734	0.124520235
153	E	0.24041392	0.24041392	0.24041392	0.4923447
154	E	0.25844106	0.25844106	0.25844106	0.5292626
155	E	0.15333004	0.15333004	0.15333004	0.31400526
156	V	0.1572664	0.1572664	0.1572664	0.32206655
157	S	0.3231183	0.3231183	0.3231183	0.6617154
158	K	0.32273567	0.32273567	0.32273567	0.66093177
159	L	0.19380216	0.19380216	0.19380216	0.3968883
160	V	0.2677688	0.2677688	0.2677688	0.5483649
161	K	0.40949172	0.40949172	0.40949172	0.83859986
162	T	0.33515176	0.33515176	0.33515176	0.68635875
163	I	0.24845763	0.24845763	0.24845763	0.50881743
164	Q	0.39622682	0.39622682	0.39622682	0.8114346
165	E	0.3836562	0.3836562	0.3836562	0.7856912
166	S	0.33911365	0.33911365	0.33911365	0.6944723
167	E	0.18973196	0.18973196	0.18973196	0.3885529
168	G	0.34479657	0.34479657	0.34479657	0.7061104
169	S	0.34509408	0.34509408	0.34509408	0.7067197
170	I	0.29537967	0.29537967	0.29537967	0.6049093
171	V	0.2607843	0.2607843	0.2607843	0.5340613
172	N	0.21177214	0.21177214	0.21177214	0.4336891
173	L	0.17831698	0.17831698	0.17831698	0.3651761
174	S	0.28026477	0.28026477	0.28026477	0.5739554
175	E	0.37679964	0.37679964	0.37679964	0.77164966
176	M	0.28247505	0.28247505	0.28247505	0.5784819
177	I	0.20626518	0.20626518	0.20626518	0.42241138
178	S	0.32754245	0.32754245	0.32754245	0.67077565
179	S	0.35980025	0.35980025	0.35980025	0.7368365
180	L	0.20616901	0.20616901	0.20616901	0.42221442
181	L	0.18722086	0.18722086	0.18722086	0.38341042
182	Y	0.25977716	0.25977716	0.25977716	0.53199875
183	G	0.29635474	0.29635474	0.29635474	0.6069062
184	I	0.15654786	0.15654786	0.15654786	0.32059506
185	L	0.024680225	0.024680225	0.024680225	0.050542742
186	A	0.12836532	0.12836532	0.12836532	0.2628799
187	R	0.18914303	0.18914303	0.18914303	0.38734683
188	A	0.0972482	0.0972482	0.0972482	0.199155
189	A	0.06275157	0.06275157	0.06275157	0.12850921
190	F	0.16284846	0.16284846	0.16284846	0.33349806
191	G	0.1771166	0.1771166	0.1771166	0.36271787
192	K	0.3334738	0.3334738	0.3334738	0.6829225
193	K	0.3217467	0.3217467	0.3217467	0.6589065
194	I	0.31378514	0.31378514	0.31378514	0.64260197
195	T	0.38315862	0.38315862	0.38315862	0.7846722
196	D	0.37766376	0.37766376	0.37766376	0.77341926
197	Q	0.3019385	0.3019385	0.3019385	0.6183412
198	Q	0.41385365	0.41385365	0.41385365	0.8475327
199	V	0.3948886	0.3948886	0.3948886	0.8086941
200	L	0.30416864	0.30416864	0.30416864	0.6229083
201	I	0.3331869	0.3331869	0.3331869	0.6823349
202	S	0.43378475	0.43378475	0.43378475	0.8883497
203	A	0.3437876	0.3437876	0.3437876	0.70404416
204	I	0.27534062	0.27534062	0.27534062	0.56387126
205	E	0.3843402	0.3843402	0.3843402	0.787092
206	E	0.39694372	0.39694372	0.39694372	0.8129028
207	A	0.33635	0.33635	0.33635	0.6888126
208	I	0.33157805	0.33157805	0.33157805	0.67904013
209	S	0.37336096	0.37336096	0.37336096	0.76460755
210	L	0.33888084	0.33888084	0.33888084	0.69399554
211	A	0.27032053	0.27032053	0.27032053	0.5535906
212	G	0.2669108	0.2669108	0.2669108	0.5466078
213	E	0.29453862	0.29453862	0.29453862	0.6031869
214	C	0.29443982	0.29443982	0.29443982	0.6029846
215	W	0.2890223	0.2890223	0.2890223	0.59189004
216	L	0.19156826	0.19156826	0.19156826	0.39231348
217	V	0.16235164	0.16235164	0.16235164	0.33248064
218	D	0.15290545	0.15290545	0.15290545	0.31313574
219	F	0.09001613	0.09001613	0.09001613	0.18434443
220	Y	0.12689385	0.12689385	0.12689385	0.25986648
221	P	0.12382268	0.12382268	0.12382268	0.25357702
222	S	0.16101591	0.16101591	0.16101591	0.3297452
223	I	0.22894281	0.22894281	0.22894281	0.468853
224	R	0.29547372	0.29547372	0.29547372	0.60510194
225	V	0.25827453	0.25827453	0.25827453	0.52892154
226	F	0.29747105	0.29747105	0.29747105	0.60919225
227	Q	0.34716704	0.34716704	0.34716704	0.7109649
228	M	0.31746775	0.31746775	0.31746775	0.6501436
229	M	0.29481336	0.29481336	0.29481336	0.6037496
230	S	0.32234937	0.32234937	0.32234937	0.6601407
231	R	0.30278245	0.30278245	0.30278245	0.6200695
232	T	0.3469493	0.3469493	0.3469493	0.710519
233	K	0.38275707	0.38275707	0.38275707	0.7838499
234	A	0.39067605	0.39067605	0.39067605	0.8000672
235	R	0.37437153	0.37437153	0.37437153	0.7666771
236	L	0.3077381	0.3077381	0.3077381	0.6302182
237	E	0.40311205	0.40311205	0.40311205	0.82553494
238	N	0.42946753	0.42946753	0.42946753	0.87950844
239	L	0.3501898	0.3501898	0.3501898	0.7171552
240	H	0.26575026	0.26575026	0.26575026	0.5442311
241	R	0.3862913	0.3862913	0.3862913	0.7910876
242	E	0.41234624	0.41234624	0.41234624	0.8444457
243	A	0.33218098	0.33218098	0.33218098	0.6802749
244	D	0.3193412	0.3193412	0.3193412	0.65398026
245	R	0.40682727	0.40682727	0.40682727	0.83314335
246	I	0.33294156	0.33294156	0.33294156	0.6818325
247	L	0.28064772	0.28064772	0.28064772	0.5747397
248	Q	0.4102074	0.4102074	0.4102074	0.84006554
249	D	0.42649767	0.42649767	0.42649767	0.87342644
250	I	0.28636235	0.28636235	0.28636235	0.5864427
251	L	0.3443906	0.3443906	0.3443906	0.705279
252	D	0.42447415	0.42447415	0.42447415	0.8692825
253	D	0.42435354	0.42435354	0.42435354	0.8690355
254	H	0.30129212	0.30129212	0.30129212	0.61701745
255	K	0.4388713	0.4388713	0.4388713	0.89876646
256	N	0.44956902	0.44956902	0.44956902	0.9206744
257	K	0.4536505	0.4536505	0.4536505	0.92903286
258	N	0.43679005	0.43679005	0.43679005	0.89450425
259	I	0.4366855	0.4366855	0.4366855	0.89429015
260	S	0.43631032	0.43631032	0.43631032	0.89352185
261	D	0.42237642	0.42237642	0.42237642	0.86498654
262	C	0.44971627	0.44971627	0.44971627	0.9209759
263	E	0.42500037	0.42500037	0.42500037	0.87036014
264	V	0.4055065	0.4055065	0.4055065	0.8304385
265	A	0.3510917	0.3510917	0.3510917	0.71900225
266	E	0.31616467	0.31616467	0.31616467	0.647475
267	D	0.2061233	0.2061233	0.2061233	0.4221208
268	L	0.11859804	0.11859804	0.11859804	0.24287744
269	V	0.14849433	0.14849433	0.14849433	0.30410218
270	D	0.26389962	0.26389962	0.26389962	0.5404412
271	I	0.30164245	0.30164245	0.30164245	0.6177349
272	L	0.21319097	0.21319097	0.21319097	0.43659472
273	I	0.33781403	0.33781403	0.33781403	0.69181085
274	K	0.39853817	0.39853817	0.39853817	0.81616807
275	F	0.4311771	0.4311771	0.4311771	0.8830095
276	Q	0.39897543	0.39897543	0.39897543	0.8170635
277	K	0.45245373	0.45245373	0.45245373	0.926582
278	D	0.46520993	0.46520993	0.46520993	0.95270544
279	K	0.4837704	0.4837704	0.4837704	0.9907155
280	D	0.47751534	0.47751534	0.47751534	0.97790575
281	S	0.46263146	0.46263146	0.46263146	0.947425
282	Q	0.46794224	0.46794224	0.46794224	0.95830095
283	P	0.43073478	0.43073478	0.43073478	0.8821036
284	H	0.44728407	0.44728407	0.44728407	0.915995
285	L	0.35296988	0.35296988	0.35296988	0.7228486
286	T	0.41722903	0.41722903	0.41722903	0.85444516
287	D	0.45284042	0.45284042	0.45284042	0.9273739
288	D	0.4259186	0.4259186	0.4259186	0.8722406
289	N	0.3071717	0.3071717	0.3071717	0.6290583
290	V	0.3038454	0.3038454	0.3038454	0.6222463
291	K	0.26251826	0.26251826	0.26251826	0.53761226
292	A	0.22167464	0.22167464	0.22167464	0.45396847
293	I	0.17534347	0.17534347	0.17534347	0.35908666
294	I	0.21298048	0.21298048	0.21298048	0.43616366
295	Q	0.24884625	0.24884625	0.24884625	0.50961334
296	E	0.2049074	0.2049074	0.2049074	0.41963077
297	M	0.14582612	0.14582612	0.14582612	0.29863796
298	F	0.15779425	0.15779425	0.15779425	0.32314754
299	A	0.15330707	0.15330707	0.15330707	0.3139582
300	A	0.17605233	0.17605233	0.17605233	0.36053833
301	G	0.2612328	0.2612328	0.2612328	0.53497976
302	G	0.25078154	0.25078154	0.25078154	0.5135766
303	E	0.23754482	0.23754482	0.23754482	0.4864691
304	T	0.22047277	0.22047277	0.22047277	0.45150715
305	T	0.18526785	0.18526785	0.18526785	0.37941083
306	S	0.24358377	0.24358377	0.24358377	0.49883628
307	S	0.23874392	0.23874392	0.23874392	0.4889247
308	V	0.26731062	0.26731062	0.26731062	0.5474266
309	V	0.24433672	0.24433672	0.24433672	0.50037825
310	V	0.24138181	0.24138181	0.24138181	0.49432686
311	W	0.18347974	0.18347974	0.18347974	0.37574896
312	G	0.13956505	0.13956505	0.13956505	0.28581586
313	M	0.107794784	0.107794784	0.107794784	0.22075342
314	S	0.13174346	0.13174346	0.13174346	0.269798
315	V	0.20035046	0.20035046	0.20035046	0.4102986
316	M	0.13410556	0.13410556	0.13410556	0.27463537
317	I	0.11405301	0.11405301	0.11405301	0.23356967
318	K	0.29517975	0.29517975	0.29517975	0.60449994
319	K	0.3580084	0.3580084	0.3580084	0.733167
320	P	0.3735858	0.3735858	0.3735858	0.765068
321	K	0.4340045	0.4340045	0.4340045	0.88879967
322	V	0.28847817	0.28847817	0.28847817	0.5907757
323	M	0.20235708	0.20235708	0.20235708	0.41440797
324	E	0.38824224	0.38824224	0.38824224	0.795083
325	E	0.43460026	0.43460026	0.43460026	0.8900198
326	A	0.2606354	0.2606354	0.2606354	0.5337564
327	Q	0.27272218	0.27272218	0.27272218	0.55850893
328	A	0.4304467	0.4304467	0.4304467	0.8815137
329	E	0.35746157	0.35746157	0.35746157	0.73204714
330	V	0.24927533	0.24927533	0.24927533	0.510492
331	R	0.34108683	0.34108683	0.34108683	0.6985132
332	R	0.44317374	0.44317374	0.44317374	0.90757746
333	V	0.41737077	0.41737077	0.41737077	0.85473543
334	Y	0.3960574	0.3960574	0.3960574	0.81108767
335	A	0.43830118	0.43830118	0.43830118	0.8975989
336	S	0.43676013	0.43676013	0.43676013	0.894443
337	K	0.3976254	0.3976254	0.3976254	0.81429875
338	G	0.40460607	0.40460607	0.40460607	0.82859457
339	Y	0.40844157	0.40844157	0.40844157	0.83644927
340	V	0.36061862	0.36061862	0.36061862	0.73851246
341	D	0.34562021	0.34562021	0.34562021	0.70779717
342	E	0.21171728	0.21171728	0.21171728	0.43357673
343	S	0.32309628	0.32309628	0.32309628	0.66167027
344	E	0.3540544	0.3540544	0.3540544	0.7250695
345	L	0.32559067	0.32559067	0.32559067	0.66677856
346	H	0.35308573	0.35308573	0.35308573	0.7230858
347	Q	0.3766382	0.3766382	0.3766382	0.77131903
348	L	0.23773514	0.23773514	0.23773514	0.48685881
349	I	0.29983774	0.29983774	0.29983774	0.614039
350	Y	0.22121993	0.22121993	0.22121993	0.45303726
351	L	0.15247314	0.15247314	0.15247314	0.3122504
352	K	0.2805025	0.2805025	0.2805025	0.57444227
353	S	0.17397137	0.17397137	0.17397137	0.35627672
354	V	0.12655297	0.12655297	0.12655297	0.2591684
355	I	0.17950557	0.17950557	0.17950557	0.36761025
356	K	0.13474391	0.13474391	0.13474391	0.27594265
357	E	0.07360355	0.07360355	0.07360355	0.15073302
358	T	0.06821386	0.06821386	0.06821386	0.13969545
359	L	0.01805206	0.01805206	0.01805206	0.036968894
360	R	0.12544622	0.12544622	0.12544622	0.25690186
361	L	0.029028352	0.029028352	0.029028352	0.05944729
362	H	0.0457147	0.0457147	0.0457147	0.09361933
363	P	0.07359165	0.07359165	0.07359165	0.15070866
364	P	0.08083543	0.08083543	0.08083543	0.16554323
365	V	0.104333736	0.104333736	0.104333736	0.21366552
366	P	0.11399098	0.11399098	0.11399098	0.23344262
367	L	0.057967823	0.057967823	0.057967823	0.11871256
368	L	0.052795928	0.052795928	0.052795928	0.108121015
369	L	0.007555064	0.007555064	0.007555064	0.015472048
370	P	0.14084084	0.14084084	0.14084084	0.28842857
371	R	0.069726154	0.069726154	0.069726154	0.1427925
372	E	0.14135446	0.14135446	0.14135446	0.28948042
373	N	0.05442462	0.05442462	0.05442462	0.11145642
374	R	0.19643405	0.19643405	0.19643405	0.40227816
375	E	0.23923197	0.23923197	0.23923197	0.4899242
376	R	0.29534304	0.29534304	0.29534304	0.6048343
377	C	0.14668854	0.14668854	0.14668854	0.3004041
378	K	0.2740712	0.2740712	0.2740712	0.5612716
379	I	0.26324692	0.26324692	0.26324692	0.5391045
380	N	0.22972722	0.22972722	0.22972722	0.4704594
381	G	0.28985095	0.28985095	0.28985095	0.59358704
382	Y	0.23420376	0.23420376	0.23420376	0.4796269
383	D	0.28304398	0.28304398	0.28304398	0.579647
384	I	0.1177545	0.1177545	0.1177545	0.24114995
385	P	0.15533127	0.15533127	0.15533127	0.31810358
386	A	0.16192882	0.16192882	0.16192882	0.33161473
387	K	0.107919514	0.107919514	0.107919514	0.22100885
388	S	0.0143822655	0.0143822655	0.0143822655	0.029453505
389	N	0.23191443	0.23191443	0.23191443	0.47493857
390	I	0.10322237	0.10322237	0.10322237	0.21138954
391	L	0.17735781	0.17735781	0.17735781	0.36321184
392	I	0.03784976	0.03784976	0.03784976	0.07751269
393	N	0.027461285	0.027461285	0.027461285	0.056238085
394	V	-0.013209866	0.013209866	0.013209866	0.027052544
395	W	0.05449751	0.05449751	0.05449751	0.11160569
396	A	0.021984972	0.021984972	0.021984972	0.04502312
397	I	0.09267056	0.09267056	0.09267056	0.18978044
398	G	0.0038280683	0.0038280683	0.0038280683	0.007839518
399	R	0.13701017	0.13701017	0.13701017	0.28058374
400	D	0.2506433	0.2506433	0.2506433	0.51329356
401	P	0.27861238	0.27861238	0.27861238	0.5705715
402	K	0.32494596	0.32494596	0.32494596	0.66545826
403	Y	0.2450727	0.2450727	0.2450727	0.5018854
404	W	0.18461382	0.18461382	0.18461382	0.37807146
405	T	0.33740783	0.33740783	0.33740783	0.69097894
406	E	0.2885652	0.2885652	0.2885652	0.5909539
407	A	0.16693933	0.16693933	0.16693933	0.3418758
408	E	0.2884354	0.2884354	0.2884354	0.5906881
409	S	0.32364175	0.32364175	0.32364175	0.6627874
410	F	0.1297615	0.1297615	0.1297615	0.26573914
411	K	0.2924389	0.2924389	0.2924389	0.5988869
412	P	0.13242462	0.13242462	0.13242462	0.27119297
413	E	0.25545877	0.25545877	0.25545877	0.52315515
414	R	0.17076065	0.17076065	0.17076065	0.34970146
415	F	0.083932325	0.083932325	0.083932325	0.17188537
416	L	0.26696327	0.26696327	0.26696327	0.54671526
417	N	0.33379668	0.33379668	0.33379668	0.6835837
418	T	0.3639575	0.3639575	0.3639575	0.7453501
419	S	0.3980943	0.3980943	0.3980943	0.81525904
420	V	0.36912397	0.36912397	0.36912397	0.7559306
421	D	0.32271662	0.32271662	0.32271662	0.6608928
422	Y	0.2834794	0.2834794	0.2834794	0.5805387
423	K	0.25751725	0.25751725	0.25751725	0.5273707
424	C	0.30072644	0.30072644	0.30072644	0.615859
425	T	0.3682344	0.3682344	0.3682344	0.75410885
426	D	0.31540513	0.31540513	0.31540513	0.64591956
427	F	0.25898415	0.25898415	0.25898415	0.53037477
428	E	0.1755909	0.1755909	0.1755909	0.3595934
429	F	0.16341296	0.16341296	0.16341296	0.33465412
430	L	0.08587955	0.08587955	0.08587955	0.1758731
431	P	0.14057343	0.14057343	0.14057343	0.28788093
432	F	0.06908369	0.06908369	0.06908369	0.1414768
433	G	0.10925272	0.10925272	0.10925272	0.22373913
434	A	-0.058461286	0.058461286	0.058461286	0.11972313
435	G	0.11581675	0.11581675	0.11581675	0.23718163
436	R	0.024575135	0.024575135	0.024575135	0.050327525
437	R	0.036343057	0.036343057	0.036343057	0.074427105
438	M	0.056314677	0.056314677	0.056314677	0.115327075
439	C	0.1300944	0.1300944	0.1300944	0.26642087
440	P	-0.0058255023	0.0058255023	0.0058255023	0.011930072
441	G	0.16003087	0.16003087	0.16003087	0.3277279
442	I	0.057331424	0.057331424	0.057331424	0.117409274
443	T	0.12187394	0.12187394	0.12187394	0.24958616
444	F	0.14578451	0.14578451	0.14578451	0.29855275
445	A	0.20085506	0.20085506	0.20085506	0.41133195
446	T	0.19069666	0.19069666	0.19069666	0.39052853
447	P	0.17089653	0.17089653	0.17089653	0.34997976
448	N	0.051843032	0.051843032	0.051843032	0.106169574
449	M	0.124505706	0.124505706	0.124505706	0.2549758
450	E	0.14672229	0.14672229	0.14672229	0.3004732
451	L	0.12008424	0.12008424	0.12008424	0.24592105
452	L	0.08291187	0.08291187	0.08291187	0.16979559
453	L	0.12545	0.12545	0.12545	0.2569096
454	A	0.14437231	0.14437231	0.14437231	0.2956607
455	Q	0.14932846	0.14932846	0.14932846	0.3058104
456	L	0.1697343	0.1697343	0.1697343	0.34759963
457	L	0.09225519	0.09225519	0.09225519	0.18892981
458	Y	0.19227737	0.19227737	0.19227737	0.39376566
459	H	0.26288095	0.26288095	0.26288095	0.53835505
460	F	0.18145856	0.18145856	0.18145856	0.37160978
461	D	0.28999472	0.28999472	0.28999472	0.5938814
462	W	0.0918458	0.0918458	0.0918458	0.18809143
463	K	0.36207807	0.36207807	0.36207807	0.7415013
464	L	0.23000622	0.23000622	0.23000622	0.47103074
465	P	0.2513421	0.2513421	0.2513421	0.51472455
466	N	0.3304854	0.3304854	0.3304854	0.6768025
467	G	0.33350843	0.33350843	0.33350843	0.68299335
468	M	0.3340822	0.3340822	0.3340822	0.6841684
469	K	0.34500208	0.34500208	0.34500208	0.7065313
470	N	0.35241717	0.35241717	0.35241717	0.72171664
471	E	0.2952488	0.2952488	0.2952488	0.6046413
472	E	0.28984705	0.28984705	0.28984705	0.59357905
473	L	0.26991147	0.26991147	0.26991147	0.55275285
474	D	0.26987514	0.26987514	0.26987514	0.55267847
475	M	0.20177318	0.20177318	0.20177318	0.41321218
476	T	0.2843905	0.2843905	0.2843905	0.58240455
477	E	0.22198737	0.22198737	0.22198737	0.4546089
478	T	0.28391176	0.28391176	0.28391176	0.5814241
479	P	0.31066844	0.31066844	0.31066844	0.63621926
480	G	0.19522776	0.19522776	0.19522776	0.39980778
481	I	0.20078537	0.20078537	0.20078537	0.41118923
482	S	0.18351655	0.18351655	0.18351655	0.37582433
483	I	0.18837515	0.18837515	0.18837515	0.38577428
484	K	0.25304353	0.25304353	0.25304353	0.518209
485	R	0.17327926	0.17327926	0.17327926	0.35485935
486	K	0.15384784	0.15384784	0.15384784	0.31506568
487	N	0.23518273	0.23518273	0.23518273	0.48163176
488	D	0.25861803	0.25861803	0.25861803	0.529625
489	L	0.23953745	0.23953745	0.23953745	0.4905498
490	C	0.29441208	0.29441208	0.29441208	0.6029278
491	L	0.16212483	0.16212483	0.16212483	0.33201614
492	I	0.3356761	0.3356761	0.3356761	0.6874326
493	P	0.33145186	0.33145186	0.33145186	0.67878175
494	N	0.40293497	0.40293497	0.40293497	0.8251723
495	I	0.42046517	0.42046517	0.42046517	0.8610725
496	I	0.42420813	0.42420813	0.42420813	0.8687377
497	H	0.45538002	0.45538002	0.45538002	0.93257475
498	M	0.4440183	0.4440183	0.4440183	0.909307
499	L	0.42548665	0.42548665	0.42548665	0.871356
