## Supplementary material for "The N-Terminus of *Sophora tonkinensis* Cytochrome P450s Evolves Neutrally yet Encodes Rich Functional Information: A Protein Language Model Analysis": Dataset S1: StonChr6AG176330.1_residue_importance.csv

position	amino_acid	cosine_similarity	abs_cosine	final_score	final_score_norm
1	M	0.4367165	0.4367165	0.4367165	0.8921007
2	E	0.3974746	0.3974746	0.3974746	0.8119395
3	L	0.45773253	0.45773253	0.45773253	0.9350311
4	Q	0.47316438	0.47316438	0.47316438	0.96655446
5	N	0.47116867	0.47116867	0.47116867	0.96247774
6	P	0.4583221	0.4583221	0.4583221	0.9362355
7	Y	0.4578349	0.4578349	0.4578349	0.93524027
8	P	0.48009762	0.48009762	0.48009762	0.9807173
9	I	0.45397362	0.45397362	0.45397362	0.9273526
10	C	0.47061896	0.47061896	0.47061896	0.96135485
11	F	0.4640177	0.4640177	0.4640177	0.94787014
12	A	0.45662433	0.45662433	0.45662433	0.93276733
13	S	0.47126877	0.47126877	0.47126877	0.96268225
14	F	0.45098594	0.45098594	0.45098594	0.92124957
15	L	0.4343442	0.4343442	0.4343442	0.8872547
16	F	0.442076	0.442076	0.442076	0.9030488
17	L	0.4387171	0.4387171	0.4387171	0.8961874
18	L	0.43810058	0.43810058	0.43810058	0.89492804
19	V	0.45120355	0.45120355	0.45120355	0.9216941
20	L	0.4495612	0.4495612	0.4495612	0.9183392
21	F	0.45444003	0.45444003	0.45444003	0.9283054
22	K	0.44471017	0.44471017	0.44471017	0.90842974
23	L	0.44664338	0.44664338	0.44664338	0.91237885
24	F	0.42177296	0.42177296	0.42177296	0.8615749
25	K	0.42148566	0.42148566	0.42148566	0.860988
26	R	0.4272501	0.4272501	0.4272501	0.8727633
27	S	0.42381075	0.42381075	0.42381075	0.86573756
28	G	0.42586812	0.42586812	0.42586812	0.8699403
29	S	0.4350356	0.4350356	0.4350356	0.88866705
30	K	0.4440813	0.4440813	0.4440813	0.90714514
31	I	0.38969022	0.38969022	0.38969022	0.796038
32	N	0.33207512	0.33207512	0.33207512	0.678345
33	L	0.2217217	0.2217217	0.2217217	0.45292103
34	P	0.16392654	0.16392654	0.16392654	0.33486024
35	P	0.21349527	0.21349527	0.21349527	0.43611652
36	G	0.13429844	0.13429844	0.13429844	0.27433756
37	P	0.07782554	0.07782554	0.07782554	0.15897778
38	R	0.1401663	0.1401663	0.1401663	0.28632408
39	K	-0.018441714	0.018441714	0.018441714	0.03767173
40	L	-0.043137293	0.043137293	0.043137293	0.088118516
41	P	0.101757415	0.101757415	0.101757415	0.20786451
42	L	-0.0383959	0.0383959	0.0383959	0.07843306
43	I	-0.03402537	0.03402537	0.03402537	0.06950518
44	G	0.14487424	0.14487424	0.14487424	0.29594123
45	N	0.001007322	0.001007322	0.001007322	0.0020577025
46	I	0.028596073	0.028596073	0.028596073	0.058414504
47	H	0.1064527	0.1064527	0.1064527	0.21745579
48	Q	0.15797627	0.15797627	0.15797627	0.32270533
49	F	0.26767695	0.26767695	0.26767695	0.5467959
50	V	0.3196092	0.3196092	0.3196092	0.6528803
51	A	0.35625792	0.35625792	0.35625792	0.7277443
52	D	0.43681654	0.43681654	0.43681654	0.8923051
53	S	0.3998077	0.3998077	0.3998077	0.8167054
54	L	0.23888592	0.23888592	0.23888592	0.48798317
55	P	0.23175566	0.23175566	0.23175566	0.47341785
56	H	0.076680474	0.076680474	0.076680474	0.1566387
57	Y	0.2834284	0.2834284	0.2834284	0.5789721
58	H	0.29487607	0.29487607	0.29487607	0.6023568
59	L	0.2005246	0.2005246	0.2005246	0.40962076
60	R	0.18962568	0.18962568	0.18962568	0.38735703
61	D	0.3526462	0.3526462	0.3526462	0.7203665
62	L	0.23262683	0.23262683	0.23262683	0.47519743
63	A	0.12738149	0.12738149	0.12738149	0.26020798
64	A	0.36512658	0.36512658	0.36512658	0.74586076
65	K	0.3267826	0.3267826	0.3267826	0.66753376
66	Y	0.23646158	0.23646158	0.23646158	0.48303086
67	G	0.12208087	0.12208087	0.12208087	0.24938017
68	P	0.23316301	0.23316301	0.23316301	0.47629273
69	I	-0.0013207557	0.0013207557	0.0013207557	0.002697968
70	M	-0.05335521	0.05335521	0.05335521	0.108991124
71	H	-0.00427036	0.00427036	0.00427036	0.008723259
72	L	0.07320683	0.07320683	0.07320683	0.14954293
73	K	0.11852897	0.11852897	0.11852897	0.24212454
74	L	0.067156926	0.067156926	0.067156926	0.13718452
75	G	0.07049306	0.07049306	0.07049306	0.14399938
76	E	-0.00018884437	0.00018884437	0.00018884437	0.000385761
77	V	0.03253926	0.03253926	0.03253926	0.06646943
78	S	0.13384841	0.13384841	0.13384841	0.27341828
79	N	0.13097468	0.13097468	0.13097468	0.26754797
80	I	-0.00023074207	0.00023074207	0.00023074207	0.00047134736
81	I	-0.0879197	0.0879197	0.0879197	0.17959757
82	V	0.017103096	0.017103096	0.017103096	0.034937277
83	T	-0.043392554	0.043392554	0.043392554	0.08863995
84	S	0.029887825	0.029887825	0.029887825	0.061053224
85	P	0.05993909	0.05993909	0.05993909	0.122440316
86	E	0.2770391	0.2770391	0.2770391	0.5659204
87	M	0.14640228	0.14640228	0.14640228	0.29906264
88	A	0.08390481	0.08390481	0.08390481	0.17139618
89	N	0.16699307	0.16699307	0.16699307	0.34112436
90	Q	0.25068948	0.25068948	0.25068948	0.51209486
91	I	-0.0504586	0.0504586	0.0504586	0.10307408
92	M	-0.08484703	0.08484703	0.08484703	0.1733209
93	K	-0.019762926	0.019762926	0.019762926	0.040370632
94	T	-0.046512622	0.046512622	0.046512622	0.095013455
95	H	-0.08384261	0.08384261	0.08384261	0.17126913
96	D	-0.04938691	0.04938691	0.04938691	0.1008849
97	V	-0.025134468	0.025134468	0.025134468	0.051343326
98	N	-0.07698626	0.07698626	0.07698626	0.15726335
99	F	-0.11404301	0.11404301	0.11404301	0.23296086
100	S	-0.14728145	0.14728145	0.14728145	0.30085856
101	N	-0.004639976	0.004639976	0.004639976	0.0094782915
102	R	0.043990783	0.043990783	0.043990783	0.08986198
103	P	0.086919405	0.086919405	0.086919405	0.17755423
104	E	0.16613409	0.16613409	0.16613409	0.33936968
105	S	0.15038957	0.15038957	0.15038957	0.30720764
106	L	0.16246802	0.16246802	0.16246802	0.33188084
107	F	0.13724822	0.13724822	0.13724822	0.2803632
108	S	0.20477417	0.20477417	0.20477417	0.41830155
109	K	0.28584757	0.28584757	0.28584757	0.58391386
110	I	0.12752838	0.12752838	0.12752838	0.26050806
111	Y	0.19987424	0.19987424	0.19987424	0.40829223
112	A	0.10080513	0.10080513	0.10080513	0.20591925
113	Y	0.1668459	0.1668459	0.1668459	0.34082374
114	N	0.14516136	0.14516136	0.14516136	0.29652774
115	S	0.17173082	0.17173082	0.17173082	0.35080236
116	T	0.11766178	0.11766178	0.11766178	0.2403531
117	D	0.021199951	0.021199951	0.021199951	0.04330611
118	I	0.03744158	0.03744158	0.03744158	0.07648363
119	E	0.01854626	0.01854626	0.01854626	0.037885293
120	F	0.05162199	0.05162199	0.05162199	0.10545059
121	S	-0.07571838	0.07571838	0.07571838	0.1546734
122	P	0.063167386	0.063167386	0.063167386	0.1290349
123	Y	0.0446977	0.0446977	0.0446977	0.09130603
124	G	0.07130872	0.07130872	0.07130872	0.14566557
125	E	0.12538336	0.12538336	0.12538336	0.2561263
126	Y	0.0652247	0.0652247	0.0652247	0.13323747
127	W	-0.0089228535	0.0089228535	0.0089228535	0.01822712
128	R	0.040601864	0.040601864	0.040601864	0.08293928
129	Q	0.09680378	0.09680378	0.09680378	0.19774549
130	L	-0.037847348	0.037847348	0.037847348	0.07731251
131	R	-0.041243047	0.041243047	0.041243047	0.08424906
132	K	0.03445542	0.03445542	0.03445542	0.07038365
133	I	0.0055493754	0.0055493754	0.0055493754	0.011335962
134	C	-0.017743858	0.017743858	0.017743858	0.036246188
135	I	0.11177142	0.11177142	0.11177142	0.22832058
136	I	0.09948346	0.09948346	0.09948346	0.2032194
137	E	0.09382471	0.09382471	0.09382471	0.19166002
138	L	-0.027810855	0.027810855	0.027810855	0.056810502
139	L	-0.058938157	0.058938157	0.058938157	0.12039566
140	S	0.047693167	0.047693167	0.047693167	0.09742501
141	A	0.103658065	0.103658065	0.103658065	0.21174707
142	K	0.13271296	0.13271296	0.13271296	0.27109882
143	R	0.076744094	0.076744094	0.076744094	0.15676866
144	V	0.033364557	0.033364557	0.033364557	0.0681553
145	Q	0.20313817	0.20313817	0.20313817	0.4149596
146	S	0.20724435	0.20724435	0.20724435	0.4233475
147	F	0.02347801	0.02347801	0.02347801	0.047959603
148	R	0.12602144	0.12602144	0.12602144	0.25742975
149	S	0.26457435	0.26457435	0.26457435	0.5404581
150	I	0.12879694	0.12879694	0.12879694	0.26309937
151	R	0.05332883	0.05332883	0.05332883	0.10893723
152	E	0.24632011	0.24632011	0.24632011	0.50316936
153	E	0.265977	0.265977	0.265977	0.54332334
154	D	0.17189516	0.17189516	0.17189516	0.3511381
155	V	0.17651726	0.17651726	0.17651726	0.36057988
156	S	0.32444668	0.32444668	0.32444668	0.66276205
157	K	0.34479052	0.34479052	0.34479052	0.7043193
158	L	0.20897977	0.20897977	0.20897977	0.42689252
159	V	0.27524456	0.27524456	0.27524456	0.5622546
160	K	0.41150397	0.41150397	0.41150397	0.8405979
161	T	0.35175997	0.35175997	0.35175997	0.71855617
162	I	0.26631185	0.26631185	0.26631185	0.54400736
163	Q	0.40343037	0.40343037	0.40343037	0.8241056
164	E	0.38739374	0.38739374	0.38739374	0.7913469
165	S	0.34144768	0.34144768	0.34144768	0.69749075
166	E	0.19308016	0.19308016	0.19308016	0.39441365
167	G	0.3386453	0.3386453	0.3386453	0.6917662
168	S	0.34259966	0.34259966	0.34259966	0.69984394
169	I	0.28660005	0.28660005	0.28660005	0.585451
170	V	0.26572824	0.26572824	0.26572824	0.5428152
171	N	0.2136098	0.2136098	0.2136098	0.4363505
172	L	0.1739735	0.1739735	0.1739735	0.3553836
173	S	0.28300914	0.28300914	0.28300914	0.5781157
174	D	0.39262834	0.39262834	0.39262834	0.80203986
175	M	0.29966176	0.29966176	0.29966176	0.6121327
176	I	0.20322824	0.20322824	0.20322824	0.41514358
177	P	0.3360401	0.3360401	0.3360401	0.68644446
178	S	0.37579423	0.37579423	0.37579423	0.76765203
179	L	0.21336111	0.21336111	0.21336111	0.43584248
180	L	0.21294148	0.21294148	0.21294148	0.43498528
181	Y	0.27528292	0.27528292	0.27528292	0.562333
182	G	0.340327	0.340327	0.340327	0.69520146
183	M	0.19312234	0.19312234	0.19312234	0.3944998
184	L	0.088466555	0.088466555	0.088466555	0.18071467
185	A	0.1835492	0.1835492	0.1835492	0.37494433
186	R	0.25174376	0.25174376	0.25174376	0.5142485
187	A	0.15466164	0.15466164	0.15466164	0.3159344
188	T	0.1356327	0.1356327	0.1356327	0.2770631
189	I	0.18432	0.18432	0.18432	0.37651888
190	G	0.23527548	0.23527548	0.23527548	0.48060796
191	K	0.38205218	0.38205218	0.38205218	0.78043544
192	K	0.36251485	0.36251485	0.36251485	0.74052566
193	N	0.36393893	0.36393893	0.36393893	0.74343467
194	T	0.4070205	0.4070205	0.4070205	0.8314394
195	D	0.38431695	0.38431695	0.38431695	0.7850618
196	Q	0.3263992	0.3263992	0.3263992	0.66675055
197	Q	0.42714792	0.42714792	0.42714792	0.87255454
198	V	0.39730227	0.39730227	0.39730227	0.81158745
199	L	0.3221018	0.3221018	0.3221018	0.65797204
200	I	0.34503165	0.34503165	0.34503165	0.7048119
201	S	0.44430053	0.44430053	0.44430053	0.90759295
202	A	0.35703287	0.35703287	0.35703287	0.7293273
203	I	0.29856348	0.29856348	0.29856348	0.60988927
204	E	0.39057046	0.39057046	0.39057046	0.7978361
205	E	0.38474086	0.38474086	0.38474086	0.7859277
206	A	0.34969968	0.34969968	0.34969968	0.7143475
207	I	0.33154944	0.33154944	0.33154944	0.6772712
208	Y	0.35791105	0.35791105	0.35791105	0.73112124
209	L	0.35949013	0.35949013	0.35949013	0.73434687
210	S	0.3239512	0.3239512	0.3239512	0.66174996
211	A	0.26665846	0.26665846	0.26665846	0.5447154
212	E	0.30022138	0.30022138	0.30022138	0.61327595
213	S	0.31766218	0.31766218	0.31766218	0.648903
214	W	0.2871383	0.2871383	0.2871383	0.58655053
215	L	0.21456702	0.21456702	0.21456702	0.43830585
216	V	0.16125748	0.16125748	0.16125748	0.32940802
217	D	0.1437224	0.1437224	0.1437224	0.2935883
218	F	0.10091564	0.10091564	0.10091564	0.20614499
219	Y	0.13439958	0.13439958	0.13439958	0.27454415
220	P	0.12197415	0.12197415	0.12197415	0.24916215
221	S	0.1562404	0.1562404	0.1562404	0.3191594
222	I	0.22401002	0.22401002	0.22401002	0.4575955
223	R	0.28507927	0.28507927	0.28507927	0.5823444
224	V	0.26126876	0.26126876	0.26126876	0.53370565
225	F	0.30206135	0.30206135	0.30206135	0.6170345
226	Q	0.34999707	0.34999707	0.34999707	0.714955
227	M	0.32317334	0.32317334	0.32317334	0.66016096
228	M	0.3091606	0.3091606	0.3091606	0.6315364
229	S	0.32962447	0.32962447	0.32962447	0.67333895
230	R	0.30645397	0.30645397	0.30645397	0.6260075
231	T	0.34726638	0.34726638	0.34726638	0.7093769
232	K	0.38982177	0.38982177	0.38982177	0.7963067
233	A	0.3920262	0.3920262	0.3920262	0.8008098
234	R	0.37565425	0.37565425	0.37565425	0.7673661
235	F	0.34107554	0.34107554	0.34107554	0.69673055
236	D	0.4116295	0.4116295	0.4116295	0.84085435
237	K	0.43700308	0.43700308	0.43700308	0.8926861
238	L	0.35092032	0.35092032	0.35092032	0.716841
239	H	0.2738304	0.2738304	0.2738304	0.55936587
240	R	0.38345894	0.38345894	0.38345894	0.7833091
241	E	0.4138635	0.4138635	0.4138635	0.84541786
242	A	0.32905272	0.32905272	0.32905272	0.672171
243	D	0.31693578	0.31693578	0.31693578	0.64741915
244	R	0.4042489	0.4042489	0.4042489	0.82577765
245	I	0.33579597	0.33579597	0.33579597	0.68594575
246	L	0.2815294	0.2815294	0.2815294	0.575093
247	Q	0.39832842	0.39832842	0.39832842	0.8136836
248	D	0.4242992	0.4242992	0.4242992	0.86673534
249	I	0.30037487	0.30037487	0.30037487	0.61358947
250	L	0.3291398	0.3291398	0.3291398	0.6723489
251	D	0.41599315	0.41599315	0.41599315	0.8497682
252	E	0.42739046	0.42739046	0.42739046	0.87305
253	H	0.29388595	0.29388595	0.29388595	0.6003342
254	K	0.43497625	0.43497625	0.43497625	0.8885458
255	N	0.44892767	0.44892767	0.44892767	0.91704506
256	K	0.45064867	0.45064867	0.45064867	0.9205606
257	N	0.43914303	0.43914303	0.43914303	0.89705753
258	T	0.44119182	0.44119182	0.44119182	0.9012427
259	S	0.44657922	0.44657922	0.44657922	0.9122478
260	E	0.42953292	0.42953292	0.42953292	0.8774265
261	C	0.45978093	0.45978093	0.45978093	0.9392155
262	E	0.4372292	0.4372292	0.4372292	0.893148
263	V	0.40879753	0.40879753	0.40879753	0.83506936
264	A	0.35879385	0.35879385	0.35879385	0.7329246
265	E	0.32306832	0.32306832	0.32306832	0.6599464
266	D	0.20405883	0.20405883	0.20405883	0.41684029
267	L	0.1009457	0.1009457	0.1009457	0.2062064
268	V	0.13228661	0.13228661	0.13228661	0.27022788
269	D	0.26888484	0.26888484	0.26888484	0.54926336
270	I	0.30045786	0.30045786	0.30045786	0.613759
271	L	0.19462588	0.19462588	0.19462588	0.39757118
272	L	0.32635194	0.32635194	0.32635194	0.666654
273	K	0.40332255	0.40332255	0.40332255	0.8238854
274	F	0.4307821	0.4307821	0.4307821	0.8799783
275	Q	0.38758832	0.38758832	0.38758832	0.79174435
276	K	0.45174626	0.45174626	0.45174626	0.9228027
277	D	0.47147477	0.47147477	0.47147477	0.963103
278	K	0.4895372	0.4895372	0.4895372	1.0
279	D	0.48509544	0.48509544	0.48509544	0.9909266
280	S	0.46588364	0.46588364	0.46588364	0.9516818
281	Q	0.47639644	0.47639644	0.47639644	0.97315675
282	P	0.4400357	0.4400357	0.4400357	0.898881
283	L	0.44790012	0.44790012	0.44790012	0.914946
284	L	0.34235072	0.34235072	0.34235072	0.69933546
285	T	0.415895	0.415895	0.415895	0.84956765
286	D	0.44962072	0.44962072	0.44962072	0.9184608
287	D	0.42587864	0.42587864	0.42587864	0.86996174
288	N	0.29988977	0.29988977	0.29988977	0.61259854
289	I	0.29253733	0.29253733	0.29253733	0.59757936
290	K	0.2529458	0.2529458	0.2529458	0.51670396
291	A	0.20604746	0.20604746	0.20604746	0.42090255
292	I	0.17087999	0.17087999	0.17087999	0.34906435
293	I	0.20532238	0.20532238	0.20532238	0.4194214
294	Q	0.24849257	0.24849257	0.24849257	0.5076071
295	E	0.21714967	0.21714967	0.21714967	0.44358155
296	M	0.16167939	0.16167939	0.16167939	0.33026987
297	F	0.17588392	0.17588392	0.17588392	0.3592861
298	A	0.15016003	0.15016003	0.15016003	0.30673873
299	A	0.18474787	0.18474787	0.18474787	0.37739292
300	G	0.27022928	0.27022928	0.27022928	0.5520097
301	G	0.26493025	0.26493025	0.26493025	0.5411851
302	E	0.22901723	0.22901723	0.22901723	0.46782395
303	T	0.2159524	0.2159524	0.2159524	0.44113582
304	T	0.18858571	0.18858571	0.18858571	0.38523266
305	S	0.23235095	0.23235095	0.23235095	0.47463387
306	S	0.21582724	0.21582724	0.21582724	0.44088015
307	V	0.2542864	0.2542864	0.2542864	0.51944244
308	V	0.2424887	0.2424887	0.2424887	0.49534273
309	V	0.23635136	0.23635136	0.23635136	0.4828057
310	W	0.15996592	0.15996592	0.15996592	0.32676968
311	G	0.15782407	0.15782407	0.15782407	0.32239443
312	M	0.087295786	0.087295786	0.087295786	0.17832309
313	S	0.11328857	0.11328857	0.11328857	0.23141973
314	E	0.09325779	0.09325779	0.09325779	0.19050194
315	M	0.13032316	0.13032316	0.13032316	0.26621705
316	I	0.08725566	0.08725566	0.08725566	0.17824112
317	K	0.26569903	0.26569903	0.26569903	0.54275554
318	K	0.32261103	0.32261103	0.32261103	0.65901226
319	P	0.3688657	0.3688657	0.3688657	0.7534988
320	K	0.43831727	0.43831727	0.43831727	0.89537066
321	V	0.28761324	0.28761324	0.28761324	0.5875207
322	M	0.2049912	0.2049912	0.2049912	0.4187449
323	E	0.39495978	0.39495978	0.39495978	0.8068024
324	E	0.44070998	0.44070998	0.44070998	0.90025836
325	A	0.27903634	0.27903634	0.27903634	0.5700003
326	Q	0.29199192	0.29199192	0.29199192	0.59646523
327	A	0.4337026	0.4337026	0.4337026	0.88594407
328	E	0.363752	0.363752	0.363752	0.74305284
329	V	0.25353155	0.25353155	0.25353155	0.51790047
330	R	0.34216854	0.34216854	0.34216854	0.6989633
331	R	0.44585925	0.44585925	0.44585925	0.91077703
332	V	0.4264749	0.4264749	0.4264749	0.87117976
333	Y	0.40274638	0.40274638	0.40274638	0.8227084
334	A	0.44775838	0.44775838	0.44775838	0.91465646
335	S	0.4494181	0.4494181	0.4494181	0.91804683
336	K	0.41087195	0.41087195	0.41087195	0.8393069
337	G	0.41024455	0.41024455	0.41024455	0.8380253
338	Y	0.42046332	0.42046332	0.42046332	0.8588996
339	V	0.37758183	0.37758183	0.37758183	0.77130365
340	D	0.33762103	0.33762103	0.33762103	0.6896739
341	E	0.22916627	0.22916627	0.22916627	0.46812838
342	T	0.33287582	0.33287582	0.33287582	0.67998064
343	E	0.3615062	0.3615062	0.3615062	0.7384652
344	L	0.3347041	0.3347041	0.3347041	0.68371534
345	H	0.3501957	0.3501957	0.3501957	0.71536076
346	Q	0.38085696	0.38085696	0.38085696	0.7779939
347	L	0.24981433	0.24981433	0.24981433	0.51030713
348	I	0.30288938	0.30288938	0.30288938	0.61872596
349	Y	0.22606188	0.22606188	0.22606188	0.46178693
350	L	0.16064233	0.16064233	0.16064233	0.3281514
351	K	0.2505937	0.2505937	0.2505937	0.5118992
352	S	0.17607568	0.17607568	0.17607568	0.35967782
353	V	0.14340109	0.14340109	0.14340109	0.29293194
354	I	0.16907556	0.16907556	0.16907556	0.34537837
355	K	0.10042344	0.10042344	0.10042344	0.20513955
356	E	0.064429134	0.064429134	0.064429134	0.13161233
357	T	0.067680255	0.067680255	0.067680255	0.13825354
358	L	0.016355414	0.016355414	0.016355414	0.03340995
359	R	0.11439472	0.11439472	0.11439472	0.23367931
360	L	0.0011970479	0.0011970479	0.0011970479	0.0024452643
361	H	0.018213114	0.018213114	0.018213114	0.037204757
362	P	0.058579046	0.058579046	0.058579046	0.11966209
363	P	0.06700134	0.06700134	0.06700134	0.1368667
364	V	0.058781765	0.058781765	0.058781765	0.120076194
365	P	0.06537331	0.06537331	0.06537331	0.13354105
366	L	0.011554278	0.011554278	0.011554278	0.023602452
367	L	0.03859517	0.03859517	0.03859517	0.078840114
368	P	0.14410165	0.14410165	0.14410165	0.29436302
369	R	0.041976795	0.041976795	0.041976795	0.08574791
370	E	0.14322348	0.14322348	0.14322348	0.29256913
371	N	0.10185776	0.10185776	0.10185776	0.20806949
372	R	0.11053679	0.11053679	0.11053679	0.22579855
373	E	0.20791847	0.20791847	0.20791847	0.42472455
374	R	0.30477002	0.30477002	0.30477002	0.62256765
375	C	0.10421854	0.10421854	0.10421854	0.21289197
376	K	0.28131506	0.28131506	0.28131506	0.5746551
377	I	0.25817952	0.25817952	0.25817952	0.52739507
378	N	0.23361596	0.23361596	0.23361596	0.477218
379	G	0.28683677	0.28683677	0.28683677	0.5859346
380	Y	0.24337497	0.24337497	0.24337497	0.49715316
381	D	0.29603827	0.29603827	0.29603827	0.6047309
382	I	0.12607071	0.12607071	0.12607071	0.2575304
383	P	0.16629022	0.16629022	0.16629022	0.33968863
384	A	0.15794145	0.15794145	0.15794145	0.3226342
385	K	0.051368117	0.051368117	0.051368117	0.104931995
386	S	-0.0064218435	0.0064218435	0.0064218435	0.013118193
387	K	0.15695614	0.15695614	0.15695614	0.32062146
388	V	0.12176618	0.12176618	0.12176618	0.24873734
389	L	0.16154502	0.16154502	0.16154502	0.3299954
390	I	0.019988459	0.019988459	0.019988459	0.040831335
391	N	0.009338861	0.009338861	0.009338861	0.01907692
392	V	-0.022181846	0.022181846	0.022181846	0.04531187
393	W	0.02549125	0.02549125	0.02549125	0.05207214
394	A	0.022812001	0.022812001	0.022812001	0.046599116
395	I	0.08685147	0.08685147	0.08685147	0.17741546
396	G	-0.005872437	0.005872437	0.005872437	0.011995895
397	R	0.11252101	0.11252101	0.11252101	0.2298518
398	D	0.24585186	0.24585186	0.24585186	0.5022128
399	P	0.28209338	0.28209338	0.28209338	0.576245
400	K	0.33020672	0.33020672	0.33020672	0.67452836
401	Y	0.23839591	0.23839591	0.23839591	0.48698223
402	W	0.19494073	0.19494073	0.19494073	0.39821434
403	T	0.34558925	0.34558925	0.34558925	0.7059509
404	D	0.32127428	0.32127428	0.32127428	0.65628165
405	V	0.1828154	0.1828154	0.1828154	0.37344536
406	D	0.3061348	0.3061348	0.3061348	0.6253555
407	S	0.3203981	0.3203981	0.3203981	0.6544918
408	F	0.1282842	0.1282842	0.1282842	0.262052
409	K	0.31357467	0.31357467	0.31357467	0.6405533
410	P	0.12701699	0.12701699	0.12701699	0.2594634
411	E	0.25410393	0.25410393	0.25410393	0.5190697
412	R	0.16608724	0.16608724	0.16608724	0.339274
413	F	0.07716632	0.07716632	0.07716632	0.15763116
414	L	0.27042088	0.27042088	0.27042088	0.55240107
415	N	0.33190447	0.33190447	0.33190447	0.6779964
416	T	0.37127218	0.37127218	0.37127218	0.7584146
417	S	0.3999421	0.3999421	0.3999421	0.81698
418	V	0.35111964	0.35111964	0.35111964	0.7172481
419	D	0.29279983	0.29279983	0.29279983	0.59811556
420	Y	0.23906077	0.23906077	0.23906077	0.48834035
421	K	0.23491894	0.23491894	0.23491894	0.47987965
422	G	0.25904152	0.25904152	0.25904152	0.5291559
423	T	0.34718695	0.34718695	0.34718695	0.7092146
424	D	0.28548878	0.28548878	0.28548878	0.58318096
425	F	0.2279808	0.2279808	0.2279808	0.4657068
426	E	0.15247032	0.15247032	0.15247032	0.31145808
427	F	0.1332841	0.1332841	0.1332841	0.27226552
428	L	0.05839592	0.05839592	0.05839592	0.119288005
429	P	0.122344874	0.122344874	0.122344874	0.24991946
430	F	0.061435927	0.061435927	0.061435927	0.12549797
431	G	0.09326941	0.09326941	0.09326941	0.19052568
432	A	-0.0767519	0.0767519	0.0767519	0.15678461
433	G	0.10244038	0.10244038	0.10244038	0.20925964
434	R	0.012824551	0.012824551	0.012824551	0.026197296
435	R	0.026023285	0.026023285	0.026023285	0.053158954
436	M	0.04622868	0.04622868	0.04622868	0.094433434
437	C	0.13254464	0.13254464	0.13254464	0.270755
438	P	-0.0034619758	0.0034619758	0.0034619758	0.007071936
439	G	0.15436548	0.15436548	0.15436548	0.3153294
440	I	0.058846384	0.058846384	0.058846384	0.1202082
441	T	0.12013744	0.12013744	0.12013744	0.24541023
442	F	0.1422379	0.1422379	0.1422379	0.29055586
443	A	0.1831324	0.1831324	0.1831324	0.3740929
444	T	0.18417847	0.18417847	0.18417847	0.37622976
445	P	0.1479695	0.1479695	0.1479695	0.30226403
446	N	0.060036507	0.060036507	0.060036507	0.12263931
447	M	0.10769425	0.10769425	0.10769425	0.21999197
448	E	0.15233263	0.15233263	0.15233263	0.31117684
449	L	0.108159244	0.108159244	0.108159244	0.22094183
450	A	0.09243691	0.09243691	0.09243691	0.1888251
451	L	0.10784318	0.10784318	0.10784318	0.22029619
452	A	0.13756597	0.13756597	0.13756597	0.2810123
453	Q	0.12258437	0.12258437	0.12258437	0.25040868
454	L	0.16100857	0.16100857	0.16100857	0.32889956
455	L	0.09336903	0.09336903	0.09336903	0.19072917
456	Y	0.18134753	0.18134753	0.18134753	0.3704469
457	H	0.24263024	0.24263024	0.24263024	0.49563187
458	F	0.17884341	0.17884341	0.17884341	0.3653316
459	D	0.28278592	0.28278592	0.28278592	0.5776597
460	W	0.0979069	0.0979069	0.0979069	0.1999989
461	K	0.35706267	0.35706267	0.35706267	0.72938824
462	L	0.2106959	0.2106959	0.2106959	0.4303981
463	P	0.24069014	0.24069014	0.24069014	0.49166873
464	N	0.3224448	0.3224448	0.3224448	0.6586727
465	G	0.33424455	0.33424455	0.33424455	0.6827766
466	M	0.32691365	0.32691365	0.32691365	0.66780144
467	K	0.3511255	0.3511255	0.3511255	0.7172601
468	N	0.35076576	0.35076576	0.35076576	0.71652526
469	E	0.29969066	0.29969066	0.29969066	0.6121918
470	E	0.28548232	0.28548232	0.28548232	0.58316773
471	L	0.2664546	0.2664546	0.2664546	0.544299
472	D	0.2690089	0.2690089	0.2690089	0.5495168
473	M	0.16847122	0.16847122	0.16847122	0.34414384
474	A	0.27154604	0.27154604	0.27154604	0.5546995
475	E	0.17695084	0.17695084	0.17695084	0.36146557
476	T	0.27362433	0.27362433	0.27362433	0.5589449
477	S	0.28569764	0.28569764	0.28569764	0.5836076
478	G	0.19594106	0.19594106	0.19594106	0.40025774
479	I	0.18289316	0.18289316	0.18289316	0.3736042
480	S	0.16608508	0.16608508	0.16608508	0.33926958
481	I	0.15689063	0.15689063	0.15689063	0.32048765
482	K	0.23452729	0.23452729	0.23452729	0.4790796
483	R	0.15117215	0.15117215	0.15117215	0.30880624
484	K	0.16375037	0.16375037	0.16375037	0.33450034
485	N	0.23573601	0.23573601	0.23573601	0.48154873
486	D	0.25483388	0.25483388	0.25483388	0.5205608
487	L	0.22996846	0.22996846	0.22996846	0.46976706
488	C	0.30189908	0.30189908	0.30189908	0.61670303
489	L	0.14850008	0.14850008	0.14850008	0.30334792
490	I	0.33467427	0.33467427	0.33467427	0.6836544
491	P	0.33742946	0.33742946	0.33742946	0.68928254
492	N	0.40260008	0.40260008	0.40260008	0.8224096
493	I	0.42353374	0.42353374	0.42353374	0.8651717
494	T	0.41756606	0.41756606	0.41756606	0.85298127
495	H	0.45884514	0.45884514	0.45884514	0.9373039
496	M	0.44443968	0.44443968	0.44443968	0.9078772
497	P	0.43099982	0.43099982	0.43099982	0.880423
