## Supplementary material for "The N-Terminus of *Sophora tonkinensis* Cytochrome P450s Evolves Neutrally yet Encodes Rich Functional Information: A Protein Language Model Analysis": Dataset S1: StonChr6AG177400.1_residue_importance.csv

position	amino_acid	cosine_similarity	abs_cosine	final_score	final_score_norm
1	M	0.54889923	0.54889923	0.54889923	1.0
2	S	0.5005696	0.5005696	0.5005696	0.91195166
3	V	0.5288521	0.5288521	0.5288521	0.96347755
4	L	0.516857	0.516857	0.516857	0.94162464
5	L	0.5255282	0.5255282	0.5255282	0.95742196
6	V	0.526084	0.526084	0.526084	0.9584346
7	S	0.53927064	0.53927064	0.53927064	0.98245835
8	I	0.52004343	0.52004343	0.52004343	0.9474297
9	L	0.49921086	0.49921086	0.49921086	0.90947634
10	L	0.49485105	0.49485105	0.49485105	0.9015335
11	L	0.4903971	0.4903971	0.4903971	0.89341915
12	I	0.47344956	0.47344956	0.47344956	0.86254364
13	P	0.5242425	0.5242425	0.5242425	0.95507973
14	I	0.48303416	0.48303416	0.48303416	0.8800052
15	L	0.4880357	0.4880357	0.4880357	0.8891171
16	L	0.492983	0.492983	0.492983	0.89813024
17	L	0.49289265	0.49289265	0.49289265	0.89796567
18	L	0.5089399	0.5089399	0.5089399	0.92720103
19	R	0.5028622	0.5028622	0.5028622	0.91612846
20	S	0.49855402	0.49855402	0.49855402	0.90827966
21	K	0.46459806	0.46459806	0.46459806	0.8464178
22	R	0.4607591	0.4607591	0.4607591	0.83942384
23	K	0.47192153	0.47192153	0.47192153	0.85975987
24	P	0.49023494	0.49023494	0.49023494	0.89312375
25	S	0.49091047	0.49091047	0.49091047	0.89435446
26	K	0.47299522	0.47299522	0.47299522	0.861716
27	R	0.41896492	0.41896492	0.41896492	0.76328206
28	V	0.26123938	0.26123938	0.26123938	0.47593322
29	P	0.22152835	0.22152835	0.22152835	0.40358657
30	P	0.2754357	0.2754357	0.2754357	0.5017964
31	G	0.1904172	0.1904172	0.1904172	0.34690738
32	S	0.14595276	0.14595276	0.14595276	0.26590082
33	L	0.21486567	0.21486567	0.21486567	0.3914483
34	G	0.107522994	0.107522994	0.107522994	0.1958884
35	I	0.11477631	0.11477631	0.11477631	0.2091027
36	P	0.20600896	0.20600896	0.20600896	0.3753129
37	I	0.09151737	0.09151737	0.09151737	0.1667289
38	I	0.15538085	0.15538085	0.15538085	0.28307718
39	G	0.18696447	0.18696447	0.18696447	0.3406171
40	Q	0.11742136	0.11742136	0.11742136	0.21392152
41	S	0.20202738	0.20202738	0.20202738	0.36805913
42	L	0.24974403	0.24974403	0.24974403	0.45499066
43	G	0.3188519	0.3188519	0.3188519	0.5808933
44	L	0.3030611	0.3030611	0.3030611	0.5521252
45	L	0.29598236	0.29598236	0.29598236	0.539229
46	R	0.34592468	0.34592468	0.34592468	0.6302153
47	A	0.3278708	0.3278708	0.3278708	0.5973242
48	M	0.38272113	0.38272113	0.38272113	0.6972521
49	R	0.39423984	0.39423984	0.39423984	0.71823716
50	A	0.3518612	0.3518612	0.3518612	0.6410306
51	N	0.37525868	0.37525868	0.37525868	0.6836568
52	T	0.37499976	0.37499976	0.37499976	0.6831851
53	A	0.34583843	0.34583843	0.34583843	0.6300581
54	E	0.3573473	0.3573473	0.3573473	0.65102535
55	K	0.45353836	0.45353836	0.45353836	0.8262689
56	W	0.26410702	0.26410702	0.26410702	0.48115757
57	V	0.33555022	0.33555022	0.33555022	0.6113148
58	E	0.451929	0.451929	0.451929	0.8233369
59	E	0.40310428	0.40310428	0.40310428	0.7343867
60	R	0.17103179	0.17103179	0.17103179	0.3115905
61	I	0.38560113	0.38560113	0.38560113	0.702499
62	R	0.43842232	0.43842232	0.43842232	0.7987301
63	K	0.33439127	0.33439127	0.33439127	0.6092034
64	Y	0.26094037	0.26094037	0.26094037	0.47538847
65	G	0.20080799	0.20080799	0.20080799	0.36583763
66	P	0.3722129	0.3722129	0.3722129	0.67810786
67	I	0.12224429	0.12224429	0.12224429	0.22270808
68	S	0.09066469	0.09066469	0.09066469	0.16517548
69	K	0.17653623	0.17653623	0.17653623	0.32161865
70	L	0.06482671	0.06482671	0.06482671	0.11810312
71	S	0.11516959	0.11516959	0.11516959	0.20981918
72	L	0.07102104	0.07102104	0.07102104	0.12938812
73	F	0.048044216	0.048044216	0.048044216	0.087528296
74	G	0.22469522	0.22469522	0.22469522	0.40935606
75	K	0.299573	0.299573	0.299573	0.54577047
76	P	0.27537814	0.27537814	0.27537814	0.5016916
77	T	0.18912941	0.18912941	0.18912941	0.34456125
78	V	0.01796841	0.01796841	0.01796841	0.032735355
79	L	0.09860683	0.09860683	0.09860683	0.17964469
80	I	0.1578104	0.1578104	0.1578104	0.28750342
81	H	0.17076373	0.17076373	0.17076373	0.31110215
82	G	0.11488866	0.11488866	0.11488866	0.20930739
83	Q	0.22833811	0.22833811	0.22833811	0.41599277
84	A	0.349457	0.349457	0.349457	0.63665056
85	A	0.20281988	0.20281988	0.20281988	0.36950293
86	N	-0.039123513	0.039123513	0.039123513	0.071276315
87	K	0.32621855	0.32621855	0.32621855	0.5943141
88	F	0.30433887	0.30433887	0.30433887	0.5544531
89	I	0.16757625	0.16757625	0.16757625	0.3052951
90	F	0.095248975	0.095248975	0.095248975	0.17352726
91	F	0.21373557	0.21373557	0.21373557	0.38938946
92	N	0.30141515	0.30141515	0.30141515	0.54912657
93	S	0.2536275	0.2536275	0.2536275	0.4620657
94	D	0.2940227	0.2940227	0.2940227	0.53565884
95	S	0.38074404	0.38074404	0.38074404	0.6936502
96	K	0.311813	0.311813	0.311813	0.56806964
97	M	0.27753156	0.27753156	0.27753156	0.50561476
98	A	0.32388183	0.32388183	0.32388183	0.590057
99	N	0.27485454	0.27485454	0.27485454	0.5007377
100	Q	0.3213361	0.3213361	0.3213361	0.5854191
101	Q	0.19056346	0.19056346	0.19056346	0.34717384
102	T	0.18483563	0.18483563	0.18483563	0.33673874
103	E	0.26575783	0.26575783	0.26575783	0.48416507
104	S	0.18290664	0.18290664	0.18290664	0.33322445
105	I	0.14869915	0.14869915	0.14869915	0.27090427
106	K	0.32279274	0.32279274	0.32279274	0.58807284
107	R	0.23658423	0.23658423	0.23658423	0.4310158
108	I	0.15090683	0.15090683	0.15090683	0.2749263
109	L	0.19846	0.19846	0.19846	0.36156
110	G	0.19713308	0.19713308	0.19713308	0.35914257
111	D	0.2568867	0.2568867	0.2568867	0.46800336
112	R	0.2589248	0.2589248	0.2589248	0.47171646
113	N	-0.023746172	0.023746172	0.023746172	0.043261442
114	L	0.084524505	0.084524505	0.084524505	0.1539891
115	L	0.08586825	0.08586825	0.08586825	0.15643717
116	E	0.064485274	0.064485274	0.064485274	0.11748108
117	L	-0.0013742178	0.0013742178	0.0013742178	0.0025035886
118	S	0.07348334	0.07348334	0.07348334	0.13387401
119	G	0.0999318	0.0999318	0.0999318	0.18205856
120	E	0.24083345	0.24083345	0.24083345	0.43875712
121	D	0.18906191	0.18906191	0.18906191	0.34443828
122	H	-0.058826827	0.058826827	0.058826827	0.10717236
123	S	0.16953409	0.16953409	0.16953409	0.30886194
124	R	0.18418618	0.18418618	0.18418618	0.33555552
125	V	-0.04714422	0.04714422	0.04714422	0.08588866
126	R	-0.05077647	0.05077647	0.05077647	0.092506
127	S	0.20342931	0.20342931	0.20342931	0.37061322
128	A	0.103434235	0.103434235	0.103434235	0.18843938
129	L	0.016037993	0.016037993	0.016037993	0.029218465
130	V	0.18022332	0.18022332	0.18022332	0.32833588
131	S	0.21938513	0.21938513	0.21938513	0.399682
132	F	0.11550934	0.11550934	0.11550934	0.21043815
133	L	0.022559376	0.022559376	0.022559376	0.041099302
134	K	0.17058562	0.17058562	0.17058562	0.31077766
135	P	0.1906134	0.1906134	0.1906134	0.34726483
136	E	0.26612264	0.26612264	0.26612264	0.4848297
137	S	0.23108932	0.23108932	0.23108932	0.421005
138	L	0.080697715	0.080697715	0.080697715	0.14701736
139	K	0.23743655	0.23743655	0.23743655	0.43256855
140	R	0.28393424	0.28393424	0.28393424	0.5172793
141	Y	0.21237272	0.21237272	0.21237272	0.38690656
142	V	0.17998333	0.17998333	0.17998333	0.32789868
143	G	0.3919566	0.3919566	0.3919566	0.71407753
144	T	0.417575	0.417575	0.417575	0.7607498
145	M	0.055503983	0.055503983	0.055503983	0.10111871
146	D	0.22921106	0.22921106	0.22921106	0.41758314
147	E	0.4398506	0.4398506	0.4398506	0.8013321
148	E	0.2668779	0.2668779	0.2668779	0.4862056
149	V	0.18310016	0.18310016	0.18310016	0.333577
150	R	0.33528468	0.33528468	0.33528468	0.610831
151	R	0.45015326	0.45015326	0.45015326	0.8201018
152	H	0.33092204	0.33092204	0.33092204	0.60288304
153	L	0.2876975	0.2876975	0.2876975	0.52413535
154	E	0.44831467	0.44831467	0.44831467	0.8167522
155	M	0.43818277	0.43818277	0.43818277	0.79829365
156	H	0.4217199	0.4217199	0.4217199	0.7683011
157	W	0.29146883	0.29146883	0.29146883	0.5310061
158	Q	0.43555394	0.43555394	0.43555394	0.79350436
159	G	0.40114522	0.40114522	0.40114522	0.7308176
160	K	0.3997946	0.3997946	0.3997946	0.728357
161	Q	0.3540455	0.3540455	0.3540455	0.64501005
162	Q	0.41510367	0.41510367	0.41510367	0.7562475
163	V	0.22998138	0.22998138	0.22998138	0.41898653
164	K	0.24539076	0.24539076	0.24539076	0.44705975
165	V	0.15215838	0.15215838	0.15215838	0.2772064
166	L	0.23407738	0.23407738	0.23407738	0.42644873
167	P	0.40752256	0.40752256	0.40752256	0.742436
168	L	0.25826198	0.25826198	0.25826198	0.4705089
169	M	0.040812667	0.040812667	0.040812667	0.07435366
170	K	0.17342159	0.17342159	0.17342159	0.3159443
171	T	0.34987682	0.34987682	0.34987682	0.6374154
172	L	0.12676366	0.12676366	0.12676366	0.23094158
173	T	0.0051507046	0.0051507046	0.0051507046	0.009383698
174	F	0.2191996	0.2191996	0.2191996	0.39934397
175	N	0.29736087	0.29736087	0.29736087	0.54174036
176	I	0.13453461	0.13453461	0.13453461	0.24509892
177	I	-0.044362213	0.044362213	0.044362213	0.08082032
178	C	0.20635831	0.20635831	0.20635831	0.37594935
179	S	0.3433368	0.3433368	0.3433368	0.62550056
180	L	0.100682944	0.100682944	0.100682944	0.183427
181	L	0.04447429	0.04447429	0.04447429	0.081024505
182	F	0.12012133	0.12012133	0.12012133	0.2188404
183	G	0.15021789	0.15021789	0.15021789	0.27367115
184	L	0.33663008	0.33663008	0.33663008	0.6132821
185	E	0.3882318	0.3882318	0.3882318	0.7072916
186	R	0.35668528	0.35668528	0.35668528	0.64981925
187	G	0.26049042	0.26049042	0.26049042	0.47456875
188	K	0.41847172	0.41847172	0.41847172	0.7623835
189	Q	0.39449593	0.39449593	0.39449593	0.71870375
190	R	0.31580788	0.31580788	0.31580788	0.57534766
191	D	0.450751	0.450751	0.450751	0.82119083
192	Q	0.47281745	0.47281745	0.47281745	0.8613921
193	F	0.37960258	0.37960258	0.37960258	0.69157064
194	L	0.37702954	0.37702954	0.37702954	0.686883
195	V	0.41139826	0.41139826	0.41139826	0.7494969
196	L	0.36315078	0.36315078	0.36315078	0.66159827
197	F	0.26116598	0.26116598	0.26116598	0.4757995
198	Q	0.4465935	0.4465935	0.4465935	0.8136165
199	A	0.41190562	0.41190562	0.41190562	0.75042117
200	M	0.30969444	0.30969444	0.30969444	0.56421
201	I	0.31527907	0.31527907	0.31527907	0.5743842
202	E	0.39136466	0.39136466	0.39136466	0.7129991
203	G	0.2348605	0.2348605	0.2348605	0.42787543
204	M	0.25696987	0.25696987	0.25696987	0.4681549
205	W	0.2798667	0.2798667	0.2798667	0.509869
206	S	0.25734678	0.25734678	0.25734678	0.46884158
207	V	0.20157367	0.20157367	0.20157367	0.36723256
208	P	0.24065743	0.24065743	0.24065743	0.43843645
209	F	0.30089793	0.30089793	0.30089793	0.5481843
210	N	0.27396634	0.27396634	0.27396634	0.49911955
211	V	0.19168212	0.19168212	0.19168212	0.34921184
212	P	0.19684573	0.19684573	0.19684573	0.35861906
213	F	0.20872694	0.20872694	0.20872694	0.38026458
214	T	0.0873475	0.0873475	0.0873475	0.15913212
215	R	0.29665068	0.29665068	0.29665068	0.5404465
216	Y	0.24414144	0.24414144	0.24414144	0.44478372
217	N	0.20743705	0.20743705	0.20743705	0.37791464
218	H	0.39490545	0.39490545	0.39490545	0.7194498
219	S	0.15969713	0.15969713	0.15969713	0.2909407
220	L	0.29510936	0.29510936	0.29510936	0.5376385
221	K	0.35363957	0.35363957	0.35363957	0.6442705
222	A	0.29378045	0.29378045	0.29378045	0.53521746
223	S	0.3583291	0.3583291	0.3583291	0.652814
224	A	0.44224933	0.44224933	0.44224933	0.8057022
225	R	0.41722205	0.41722205	0.41722205	0.7601068
226	I	0.31396118	0.31396118	0.31396118	0.5719833
227	Q	0.39897636	0.39897636	0.39897636	0.7268663
228	N	0.44453552	0.44453552	0.44453552	0.80986726
229	L	0.38235888	0.38235888	0.38235888	0.6965921
230	V	0.3435004	0.3435004	0.3435004	0.62579864
231	K	0.4481677	0.4481677	0.4481677	0.8164845
232	E	0.4663204	0.4663204	0.4663204	0.84955555
233	I	0.37560418	0.37560418	0.37560418	0.68428624
234	V	0.38087523	0.38087523	0.38087523	0.69388914
235	H	0.44990605	0.44990605	0.44990605	0.8196514
236	K	0.4872778	0.4872778	0.4872778	0.8877364
237	K	0.37563947	0.37563947	0.37563947	0.6843505
238	K	0.4664573	0.4664573	0.4664573	0.849805
239	I	0.4797234	0.4797234	0.4797234	0.8739735
240	E	0.48573622	0.48573622	0.48573622	0.88492787
241	L	0.47632197	0.47632197	0.47632197	0.8677767
242	E	0.47556993	0.47556993	0.47556993	0.8664066
243	Q	0.48009664	0.48009664	0.48009664	0.8746535
244	N	0.45317996	0.45317996	0.45317996	0.82561594
245	G	0.42372388	0.42372388	0.42372388	0.77195203
246	A	0.43784803	0.43784803	0.43784803	0.79768384
247	S	0.4783973	0.4783973	0.4783973	0.8715576
248	P	0.49200764	0.49200764	0.49200764	0.8963533
249	Y	0.4736965	0.4736965	0.4736965	0.86299354
250	Q	0.44861916	0.44861916	0.44861916	0.81730694
251	D	0.24157509	0.24157509	0.24157509	0.44010827
252	L	0.13376723	0.13376723	0.13376723	0.24370089
253	I	0.2125703	0.2125703	0.2125703	0.38726652
254	T	0.3261104	0.3261104	0.3261104	0.59411705
255	C	0.351411	0.351411	0.351411	0.64021045
256	L	0.22425745	0.22425745	0.22425745	0.40855852
257	L	0.36710882	0.36710882	0.36710882	0.6688091
258	G	0.45250076	0.45250076	0.45250076	0.82437855
259	M	0.43643364	0.43643364	0.43643364	0.79510707
260	H	0.46697134	0.46697134	0.46697134	0.85074145
261	D	0.4589178	0.4589178	0.4589178	0.8360693
262	E	0.46734214	0.46734214	0.46734214	0.851417
263	D	0.43959096	0.43959096	0.43959096	0.80085915
264	D	0.45013198	0.45013198	0.45013198	0.82006305
265	K	0.4694632	0.4694632	0.4694632	0.85528123
266	Q	0.51459146	0.51459146	0.51459146	0.93749714
267	A	0.4496156	0.4496156	0.4496156	0.8191223
268	I	0.34061489	0.34061489	0.34061489	0.62054175
269	T	0.4721331	0.4721331	0.4721331	0.86014533
270	E	0.4283959	0.4283959	0.4283959	0.78046364
271	K	0.45658398	0.45658398	0.45658398	0.8318175
272	E	0.29498658	0.29498658	0.29498658	0.5374148
273	I	0.34403795	0.34403795	0.34403795	0.62677795
274	I	0.3943562	0.3943562	0.3943562	0.7184492
275	H	0.29006004	0.29006004	0.29006004	0.5284395
276	N	0.12015945	0.12015945	0.12015945	0.21890984
277	I	0.17995477	0.17995477	0.17995477	0.32784665
278	M	0.122294165	0.122294165	0.122294165	0.22279893
279	L	0.027206525	0.027206525	0.027206525	0.04956561
280	V	0.11909642	0.11909642	0.11909642	0.2169732
281	M	0.056034695	0.056034695	0.056034695	0.102085575
282	V	0.05176957	0.05176957	0.05176957	0.09431525
283	A	0.05720532	0.05720532	0.05720532	0.10421825
284	G	0.04347218	0.04347218	0.04347218	0.07919883
285	H	0.017584244	0.017584244	0.017584244	0.032035466
286	D	0.10874339	0.10874339	0.10874339	0.19811176
287	T	0.012486821	0.012486821	0.012486821	0.022748841
288	S	0.00944969	0.00944969	0.00944969	0.01721571
289	S	0.00020442648	0.00020442648	0.00020442648	0.0003724299
290	V	-0.050316803	0.050316803	0.050316803	0.09166856
291	L	0.10596929	0.10596929	0.10596929	0.19305782
292	L	0.16171823	0.16171823	0.16171823	0.2946228
293	T	0.12148624	0.12148624	0.12148624	0.22132704
294	F	0.11140511	0.11140511	0.11140511	0.20296095
295	I	0.13941368	0.13941368	0.13941368	0.25398776
296	I	0.12374212	0.12374212	0.12374212	0.22543685
297	R	0.13070424	0.13070424	0.13070424	0.23812065
298	L	0.27637956	0.27637956	0.27637956	0.503516
299	L	0.22841541	0.22841541	0.22841541	0.4161336
300	A	0.24343403	0.24343403	0.24343403	0.44349492
301	N	0.4147065	0.4147065	0.4147065	0.7555239
302	E	0.4120684	0.4120684	0.4120684	0.75071776
303	P	0.4443097	0.4443097	0.4443097	0.8094559
304	A	0.4594963	0.4594963	0.4594963	0.8371232
305	I	0.3974972	0.3974972	0.3974972	0.7241715
306	C	0.30284408	0.30284408	0.30284408	0.5517298
307	A	0.4751161	0.4751161	0.4751161	0.86557984
308	A	0.4419192	0.4419192	0.4419192	0.8051008
309	V	0.15665536	0.15665536	0.15665536	0.2853991
310	L	0.38100606	0.38100606	0.38100606	0.6941275
311	Q	0.5005697	0.5005697	0.5005697	0.9119519
312	E	0.2618492	0.2618492	0.2618492	0.4770442
313	Q	0.07953067	0.07953067	0.07953067	0.1448912
314	E	0.4534062	0.4534062	0.4534062	0.82602817
315	E	0.45967466	0.45967466	0.45967466	0.8374482
316	I	0.2992162	0.2992162	0.2992162	0.5451205
317	A	0.34916514	0.34916514	0.34916514	0.6361188
318	K	0.44434696	0.44434696	0.44434696	0.80952376
319	S	0.40870085	0.40870085	0.40870085	0.74458265
320	K	0.285043	0.285043	0.285043	0.5192993
321	A	0.3130739	0.3130739	0.3130739	0.5703668
322	S	0.3522064	0.3522064	0.3522064	0.6416595
323	G	0.39167324	0.39167324	0.39167324	0.7135613
324	E	0.34950125	0.34950125	0.34950125	0.63673115
325	S	0.3466859	0.3466859	0.3466859	0.63160205
326	L	0.24874555	0.24874555	0.24874555	0.4531716
327	A	0.26893005	0.26893005	0.26893005	0.4899443
328	W	0.22318022	0.22318022	0.22318022	0.40659598
329	E	0.3309786	0.3309786	0.3309786	0.6029861
330	D	0.25581798	0.25581798	0.25581798	0.46605635
331	L	0.24435835	0.24435835	0.24435835	0.44517887
332	A	0.3556827	0.3556827	0.3556827	0.64799273
333	K	0.34539434	0.34539434	0.34539434	0.6292491
334	M	0.029474115	0.029474115	0.029474115	0.05369677
335	K	0.31449544	0.31449544	0.31449544	0.5729566
336	Y	0.22054158	0.22054158	0.22054158	0.40178883
337	T	0.012077377	0.012077377	0.012077377	0.022002904
338	W	0.18559283	0.18559283	0.18559283	0.33811823
339	T	0.2571143	0.2571143	0.2571143	0.46841803
340	V	0.13537148	0.13537148	0.13537148	0.24662355
341	A	0.025825646	0.025825646	0.025825646	0.047049884
342	M	0.05832243	0.05832243	0.05832243	0.10625344
343	E	0.05416594	0.05416594	0.05416594	0.098681025
344	T	0.042987812	0.042987812	0.042987812	0.0783164
345	L	-0.15688631	0.15688631	0.15688631	0.2858199
346	R	0.09432363	0.09432363	0.09432363	0.17184143
347	M	0.10862706	0.10862706	0.10862706	0.19789982
348	F	0.021380287	0.021380287	0.021380287	0.038951207
349	P	0.05844917	0.05844917	0.05844917	0.10648434
350	P	0.10448586	0.10448586	0.10448586	0.19035527
351	V	0.023966264	0.023966264	0.023966264	0.04366241
352	F	0.015580308	0.015580308	0.015580308	0.02838464
353	G	0.016796606	0.016796606	0.016796606	0.030600527
354	G	-0.10729372	0.10729372	0.10729372	0.1954707
355	F	0.088023424	0.088023424	0.088023424	0.16036354
356	R	-0.008062714	0.008062714	0.008062714	0.014688877
357	K	0.2235825	0.2235825	0.2235825	0.40732887
358	A	0.005446013	0.005446013	0.005446013	0.009921699
359	V	0.19766518	0.19766518	0.19766518	0.36011198
360	A	0.2615313	0.2615313	0.2615313	0.47646505
361	D	0.33683524	0.33683524	0.33683524	0.61365587
362	I	0.20212337	0.20212337	0.20212337	0.36823404
363	E	0.32787204	0.32787204	0.32787204	0.59732646
364	Y	0.17784488	0.17784488	0.17784488	0.3240028
365	G	0.12639123	0.12639123	0.12639123	0.23026308
366	G	0.2964231	0.2964231	0.2964231	0.5400319
367	Y	0.25899208	0.25899208	0.25899208	0.471839
368	L	0.30578834	0.30578834	0.30578834	0.55709374
369	I	0.09170445	0.09170445	0.09170445	0.16706973
370	P	0.13300246	0.13300246	0.13300246	0.2423076
371	K	0.072422564	0.072422564	0.072422564	0.13194145
372	G	0.080132365	0.080132365	0.080132365	0.14598739
373	W	-0.06184324	0.06184324	0.06184324	0.11266775
374	Q	0.14474311	0.14474311	0.14474311	0.26369706
375	I	0.12953205	0.12953205	0.12953205	0.23598513
376	F	0.087347895	0.087347895	0.087347895	0.15913284
377	W	0.12857416	0.12857416	0.12857416	0.23424001
378	V	0.048031855	0.048031855	0.048031855	0.08750578
379	T	0.0108628655	0.0108628655	0.0108628655	0.019790273
380	A	0.19884352	0.19884352	0.19884352	0.3622587
381	M	0.2700532	0.2700532	0.2700532	0.4919905
382	T	0.06174058	0.06174058	0.06174058	0.11248072
383	H	-0.08293518	0.08293518	0.08293518	0.15109363
384	M	0.29821387	0.29821387	0.29821387	0.54329437
385	D	0.15836467	0.15836467	0.15836467	0.28851318
386	N	0.33664265	0.33664265	0.33664265	0.61330503
387	S	0.39380068	0.39380068	0.39380068	0.7174371
388	I	0.17581418	0.17581418	0.17581418	0.3203032
389	F	0.088608146	0.088608146	0.088608146	0.16142881
390	P	0.3531045	0.3531045	0.3531045	0.64329565
391	E	0.3060588	0.3060588	0.3060588	0.5575865
392	P	0.1823507	0.1823507	0.1823507	0.3322116
393	T	0.2744926	0.2744926	0.2744926	0.5000783
394	K	0.34947824	0.34947824	0.34947824	0.63668925
395	F	0.05671202	0.05671202	0.05671202	0.10331955
396	D	0.25880107	0.25880107	0.25880107	0.47149104
397	P	0.07690901	0.07690901	0.07690901	0.140115
398	S	0.26893276	0.26893276	0.26893276	0.48994923
399	R	0.14567463	0.14567463	0.14567463	0.26539412
400	F	0.0527702	0.0527702	0.0527702	0.09613823
401	E	0.28289336	0.28289336	0.28289336	0.51538306
402	N	0.40396392	0.40396392	0.40396392	0.7359528
403	Q	0.4451914	0.4451914	0.4451914	0.8110622
404	A	0.41236413	0.41236413	0.41236413	0.7512565
405	S	0.42568177	0.42568177	0.42568177	0.77551895
406	V	0.36006477	0.36006477	0.36006477	0.6559761
407	P	0.35199296	0.35199296	0.35199296	0.64127064
408	P	0.21867128	0.21867128	0.21867128	0.39838147
409	Y	0.18070213	0.18070213	0.18070213	0.32920823
410	C	0.21950698	0.21950698	0.21950698	0.39990395
411	F	0.104768924	0.104768924	0.104768924	0.19087096
412	I	-0.019789185	0.019789185	0.019789185	0.03605249
413	P	0.022966988	0.022966988	0.022966988	0.0418419
414	F	-0.037981164	0.037981164	0.037981164	0.06919515
415	G	-0.120963186	0.120963186	0.120963186	0.22037412
416	G	-0.07044388	0.07044388	0.07044388	0.12833664
417	G	0.040092863	0.040092863	0.040092863	0.0730423
418	A	-0.0651216	0.0651216	0.0651216	0.118640356
419	R	-0.119280055	0.119280055	0.119280055	0.21730775
420	M	-0.12146751	0.12146751	0.12146751	0.22129291
421	C	-0.045032475	0.045032475	0.045032475	0.08204143
422	P	-0.1613708	0.1613708	0.1613708	0.29398984
423	G	-0.023082236	0.023082236	0.023082236	0.042051863
424	Y	-0.054728795	0.054728795	0.054728795	0.09970645
425	E	-0.058986522	0.058986522	0.058986522	0.1074633
426	F	-0.03556022	0.03556022	0.03556022	0.06478461
427	S	-0.13393465	0.13393465	0.13393465	0.24400589
428	R	0.004263576	0.004263576	0.004263576	0.007767502
429	I	0.10241386	0.10241386	0.10241386	0.18658045
430	E	0.00078109663	0.00078109663	0.00078109663	0.0014230238
431	T	-0.012122684	0.012122684	0.012122684	0.022085445
432	L	0.09756107	0.09756107	0.09756107	0.17773949
433	V	0.059916623	0.059916623	0.059916623	0.109157786
434	A	0.03400934	0.03400934	0.03400934	0.06195917
435	I	0.14656341	0.14656341	0.14656341	0.26701334
436	H	0.10816825	0.10816825	0.10816825	0.19706395
437	Y	0.23354933	0.23354933	0.23354933	0.4254867
438	L	0.22938183	0.22938183	0.22938183	0.41789424
439	V	0.20397422	0.20397422	0.20397422	0.37160593
440	T	0.2870129	0.2870129	0.2870129	0.5228881
441	R	0.38840324	0.38840324	0.38840324	0.7076039
442	F	0.24958271	0.24958271	0.24958271	0.45469677
443	N	0.41251072	0.41251072	0.41251072	0.7515236
444	W	0.12193372	0.12193372	0.12193372	0.22214226
445	K	0.43937418	0.43937418	0.43937418	0.8004642
446	L	0.2478796	0.2478796	0.2478796	0.451594
447	C	0.34234276	0.34234276	0.34234276	0.62368965
448	A	0.4222796	0.4222796	0.4222796	0.7693208
449	D	0.45097354	0.45097354	0.45097354	0.8215962
450	N	0.42705762	0.42705762	0.42705762	0.77802557
451	K	0.45791337	0.45791337	0.45791337	0.8342394
452	F	0.3856205	0.3856205	0.3856205	0.70253426
453	S	0.38471803	0.38471803	0.38471803	0.70089006
454	R	0.29256982	0.29256982	0.29256982	0.5330119
455	D	0.2499192	0.2499192	0.2499192	0.4553098
456	P	0.18943642	0.18943642	0.18943642	0.34512058
457	M	0.18856347	0.18856347	0.18856347	0.3435302
458	P	0.18343022	0.18343022	0.18343022	0.33417833
459	V	0.19962062	0.19962062	0.19962062	0.36367443
460	P	0.14814448	0.14814448	0.14814448	0.26989377
461	T	0.22942895	0.22942895	0.22942895	0.41798007
462	Q	0.24647555	0.24647555	0.24647555	0.44903606
463	G	0.22880149	0.22880149	0.22880149	0.41683695
464	L	0.122434765	0.122434765	0.122434765	0.22305508
465	P	0.31803766	0.31803766	0.31803766	0.5794099
466	V	0.12004967	0.12004967	0.12004967	0.21870986
467	E	0.45279977	0.45279977	0.45279977	0.8249233
468	I	0.2902761	0.2902761	0.2902761	0.52883315
469	W	0.47233808	0.47233808	0.47233808	0.86051875
470	P	0.46120703	0.46120703	0.46120703	0.8402399
471	R	0.4298343	0.4298343	0.4298343	0.78308415
472	K	0.46938568	0.46938568	0.46938568	0.85514
473	L	0.45677325	0.45677325	0.45677325	0.8321623
474	S	0.4583418	0.4583418	0.4583418	0.83501995
