## Supplementary material for "The N-Terminus of *Sophora tonkinensis* Cytochrome P450s Evolves Neutrally yet Encodes Rich Functional Information: A Protein Language Model Analysis": Dataset S1: StonChr6AG177770.1_residue_importance.csv

position	amino_acid	cosine_similarity	abs_cosine	final_score	final_score_norm
1	M	0.4410629	0.4410629	0.4410629	0.8994732
2	G	0.2902449	0.2902449	0.2902449	0.5919054
3	F	0.25440034	0.25440034	0.25440034	0.51880646
4	P	0.28198034	0.28198034	0.28198034	0.5750512
5	L	0.21470769	0.21470769	0.21470769	0.43786
6	I	0.26647818	0.26647818	0.26647818	0.5434372
7	G	0.26998	0.26998	0.26998	0.5505786
8	E	0.15432283	0.15432283	0.15432283	0.31471533
9	T	0.26211157	0.26211157	0.26211157	0.53453225
10	M	0.35817975	0.35817975	0.35817975	0.730447
11	E	0.38164133	0.38164133	0.38164133	0.77829295
12	F	0.37033394	0.37033394	0.37033394	0.7552334
13	F	0.39209518	0.39209518	0.39209518	0.7996118
14	N	0.4702298	0.4702298	0.4702298	0.95895416
15	A	0.4178022	0.4178022	0.4178022	0.85203695
16	Q	0.48407456	0.48407456	0.48407456	0.9871882
17	R	0.45662132	0.45662132	0.45662132	0.93120193
18	R	0.46705714	0.46705714	0.46705714	0.952484
19	N	0.46501037	0.46501037	0.46501037	0.94831
20	Q	0.46934846	0.46934846	0.46934846	0.9571568
21	L	0.46269143	0.46269143	0.46269143	0.9435809
22	F	0.435931	0.435931	0.435931	0.8890075
23	E	0.4666387	0.4666387	0.4666387	0.9516307
24	E	0.45343524	0.45343524	0.45343524	0.9247045
25	F	0.32698068	0.32698068	0.32698068	0.6668218
26	V	0.29018262	0.29018262	0.29018262	0.5917784
27	Q	0.4584161	0.4584161	0.4584161	0.9348621
28	P	0.45157757	0.45157757	0.45157757	0.9209161
29	R	0.26700377	0.26700377	0.26700377	0.54450905
30	I	0.39974803	0.39974803	0.39974803	0.8152185
31	L	0.47859266	0.47859266	0.47859266	0.9760088
32	K	0.40905297	0.40905297	0.40905297	0.83419436
33	H	0.3537927	0.3537927	0.3537927	0.72150034
34	G	0.29373023	0.29373023	0.29373023	0.5990131
35	K	0.41028446	0.41028446	0.41028446	0.83670574
36	I	0.21228085	0.21228085	0.21228085	0.4329109
37	F	0.20395282	0.20395282	0.20395282	0.4159273
38	K	0.25980037	0.25980037	0.25980037	0.5298189
39	T	0.1414687	0.1414687	0.1414687	0.2885015
40	R	0.1775538	0.1775538	0.1775538	0.36209095
41	I	0.1721837	0.1721837	0.1721837	0.35113955
42	M	0.20327106	0.20327106	0.20327106	0.41453695
43	G	0.28007227	0.28007227	0.28007227	0.57116
44	S	0.31150213	0.31150213	0.31150213	0.6352559
45	P	0.31916443	0.31916443	0.31916443	0.6508819
46	T	0.20898648	0.20898648	0.20898648	0.42619258
47	V	0.07129401	0.07129401	0.07129401	0.14539208
48	I	0.17219047	0.17219047	0.17219047	0.35115334
49	V	0.2015023	0.2015023	0.2015023	0.41092983
50	N	0.15442498	0.15442498	0.15442498	0.3149236
51	G	0.14654769	0.14654769	0.14654769	0.29885924
52	A	0.24028563	0.24028563	0.24028563	0.4900219
53	E	0.3614221	0.3614221	0.3614221	0.73705924
54	A	0.2319702	0.2319702	0.2319702	0.473064
55	N	-0.046927683	0.046927683	0.046927683	0.09570107
56	K	0.36972117	0.36972117	0.36972117	0.7539838
57	F	0.24413575	0.24413575	0.24413575	0.49787357
58	F	0.17379834	0.17379834	0.17379834	0.3544323
59	L	0.061358456	0.061358456	0.061358456	0.12513019
60	S	0.23654206	0.23654206	0.23654206	0.4823875
61	N	0.22471897	0.22471897	0.22471897	0.45827633
62	E	0.07160261	0.07160261	0.07160261	0.14602141
63	F	0.17600879	0.17600879	0.17600879	0.35894015
64	K	0.23561977	0.23561977	0.23561977	0.48050666
65	L	0.114973344	0.114973344	0.114973344	0.23446868
66	V	0.1738971	0.1738971	0.1738971	0.35463372
67	K	0.32272208	0.32272208	0.32272208	0.6581371
68	S	0.16117465	0.16117465	0.16117465	0.32868844
69	S	0.2517071	0.2517071	0.2517071	0.51331407
70	W	0.1734091	0.1734091	0.1734091	0.35363853
71	P	0.18387797	0.18387797	0.18387797	0.37498802
72	S	0.2826403	0.2826403	0.2826403	0.5763971
73	S	0.22157404	0.22157404	0.22157404	0.45186278
74	S	0.15149188	0.15149188	0.15149188	0.30894208
75	V	0.30226305	0.30226305	0.30226305	0.61641437
76	Q	0.28815413	0.28815413	0.28815413	0.5876416
77	L	0.19017512	0.19017512	0.19017512	0.38783
78	M	0.20983323	0.20983323	0.20983323	0.4279194
79	G	0.23612128	0.23612128	0.23612128	0.4815294
80	N	0.3130572	0.3130572	0.3130572	0.63842726
81	D	0.29704905	0.29704905	0.29704905	0.60578126
82	S	0.08365977	0.08365977	0.08365977	0.17060995
83	I	0.14872439	0.14872439	0.14872439	0.30329823
84	M	0.097838946	0.097838946	0.097838946	0.19952598
85	E	0.15686233	0.15686233	0.15686233	0.3198942
86	K	0.12794168	0.12794168	0.12794168	0.26091543
87	E	0.11931734	0.11931734	0.11931734	0.24332753
88	G	0.18441373	0.18441373	0.18441373	0.3760806
89	D	0.3692685	0.3692685	0.3692685	0.75306064
90	K	0.36158925	0.36158925	0.36158925	0.7374001
91	H	0.06148505	0.06148505	0.06148505	0.12538835
92	R	0.29707965	0.29707965	0.29707965	0.6058437
93	A	0.29964736	0.29964736	0.29964736	0.6110801
94	L	0.142833	0.142833	0.142833	0.29128373
95	R	0.05912127	0.05912127	0.05912127	0.12056783
96	G	0.32912573	0.32912573	0.32912573	0.6711963
97	I	0.23457186	0.23457186	0.23457186	0.47836962
98	I	0.12017102	0.12017102	0.12017102	0.24506846
99	G	0.26010612	0.26010612	0.26010612	0.5304424
100	T	0.3584374	0.3584374	0.3584374	0.7309724
101	T	0.26601347	0.26601347	0.26601347	0.54248947
102	L	0.1444068	0.1444068	0.1444068	0.29449323
103	G	0.24555725	0.24555725	0.24555725	0.5007725
104	H	0.3217091	0.3217091	0.3217091	0.6560713
105	A	0.37000212	0.37000212	0.37000212	0.7545567
106	G	0.35995513	0.35995513	0.35995513	0.7340676
107	L	0.22415675	0.22415675	0.22415675	0.45712978
108	E	0.37945572	0.37945572	0.37945572	0.7738357
109	V	0.4236562	0.4236562	0.4236562	0.86397517
110	L	0.3553723	0.3553723	0.3553723	0.7247217
111	V	0.3195956	0.3195956	0.3195956	0.6517612
112	P	0.4128945	0.4128945	0.4128945	0.84202844
113	K	0.44018984	0.44018984	0.44018984	0.89769274
114	L	0.26531896	0.26531896	0.26531896	0.54107314
115	C	0.39591572	0.39591572	0.39591572	0.80740315
116	N	0.4703053	0.4703053	0.4703053	0.9591081
117	S	0.46841818	0.46841818	0.46841818	0.9552596
118	V	0.35266083	0.35266083	0.35266083	0.71919215
119	Q	0.42221317	0.42221317	0.42221317	0.86103237
120	L	0.4631168	0.4631168	0.4631168	0.94444835
121	Y	0.43277928	0.43277928	0.43277928	0.88258016
122	L	0.36602947	0.36602947	0.36602947	0.7464552
123	A	0.41665152	0.41665152	0.41665152	0.8496903
124	K	0.4510194	0.4510194	0.4510194	0.9197778
125	N	0.4085846	0.4085846	0.4085846	0.8332392
126	W	0.3519975	0.3519975	0.3519975	0.71783936
127	K	0.42414835	0.42414835	0.42414835	0.8649788
128	G	0.38764536	0.38764536	0.38764536	0.7905372
129	Q	0.4088974	0.4088974	0.4088974	0.8338771
130	E	0.36776593	0.36776593	0.36776593	0.7499964
131	K	0.40053868	0.40053868	0.40053868	0.8168309
132	V	0.31288677	0.31288677	0.31288677	0.63807964
133	S	0.33004564	0.33004564	0.33004564	0.6730723
134	L	0.25008127	0.25008127	0.25008127	0.50999844
135	Y	0.26399207	0.26399207	0.26399207	0.53836715
136	H	0.4168267	0.4168267	0.4168267	0.8500475
137	S	0.39029035	0.39029035	0.39029035	0.79593116
138	T	0.23578025	0.23578025	0.23578025	0.48083395
139	K	0.22636743	0.22636743	0.22636743	0.4616381
140	V	0.4051341	0.4051341	0.4051341	0.8262025
141	L	0.23295219	0.23295219	0.23295219	0.4750666
142	T	0.10625336	0.10625336	0.10625336	0.21668576
143	F	0.27401555	0.27401555	0.27401555	0.5588084
144	S	0.4615013	0.4615013	0.4615013	0.9411538
145	I	0.3007935	0.3007935	0.3007935	0.61341745
146	V	0.08704265	0.08704265	0.08704265	0.17750877
147	F	0.3216416	0.3216416	0.3216416	0.6559336
148	E	0.42246088	0.42246088	0.42246088	0.8615375
149	C	0.26382047	0.26382047	0.26382047	0.5380172
150	L	0.22005983	0.22005983	0.22005983	0.44877478
151	L	0.21276715	0.21276715	0.21276715	0.43390262
152	G	0.3756656	0.3756656	0.3756656	0.7661065
153	I	0.39933163	0.39933163	0.39933163	0.8143693
154	N	0.43291906	0.43291906	0.43291906	0.8828652
155	V	0.45763582	0.45763582	0.45763582	0.9332709
156	E	0.457237	0.457237	0.457237	0.9324575
157	P	0.4461883	0.4461883	0.4461883	0.9099256
158	G	0.46375698	0.46375698	0.46375698	0.94575393
159	M	0.46414462	0.46414462	0.46414462	0.9465444
160	L	0.45760784	0.45760784	0.45760784	0.9332138
161	D	0.47228235	0.47228235	0.47228235	0.96313995
162	T	0.4364427	0.4364427	0.4364427	0.89005107
163	F	0.36055592	0.36055592	0.36055592	0.7352928
164	E	0.43891713	0.43891713	0.43891713	0.89509726
165	R	0.45993164	0.45993164	0.45993164	0.9379528
166	V	0.37662506	0.37662506	0.37662506	0.7680631
167	L	0.35106283	0.35106283	0.35106283	0.71593326
168	E	0.44653744	0.44653744	0.44653744	0.91063756
169	G	0.39844435	0.39844435	0.39844435	0.81255984
170	V	0.32023337	0.32023337	0.32023337	0.6530618
171	F	0.29507774	0.29507774	0.29507774	0.60176116
172	S	0.37586948	0.37586948	0.37586948	0.7665222
173	T	0.40382165	0.40382165	0.40382165	0.82352597
174	A	0.34458297	0.34458297	0.34458297	0.7027187
175	I	0.38447982	0.38447982	0.38447982	0.7840816
176	Q	0.3953995	0.3953995	0.3953995	0.8063504
177	F	0.30387673	0.30387673	0.30387673	0.6197052
178	P	0.28218198	0.28218198	0.28218198	0.5754624
179	G	0.30350807	0.30350807	0.30350807	0.6189534
180	S	0.30059376	0.30059376	0.30059376	0.6130101
181	K	0.38754237	0.38754237	0.38754237	0.79032713
182	F	0.30808455	0.30808455	0.30808455	0.6282863
183	W	0.36485887	0.36485887	0.36485887	0.74406797
184	T	0.39973035	0.39973035	0.39973035	0.81518245
185	A	0.22288865	0.22288865	0.22288865	0.4545437
186	K	0.34762585	0.34762585	0.34762585	0.7089241
187	K	0.40095922	0.40095922	0.40095922	0.8176885
188	A	0.3293492	0.3293492	0.3293492	0.67165196
189	R	0.32213128	0.32213128	0.32213128	0.65693223
190	L	0.45387018	0.45387018	0.45387018	0.92559147
191	E	0.45284945	0.45284945	0.45284945	0.92350984
192	I	0.3276045	0.3276045	0.3276045	0.668094
193	E	0.42938218	0.42938218	0.42938218	0.8756523
194	K	0.44335282	0.44335282	0.44335282	0.9041431
195	M	0.44064483	0.44064483	0.44064483	0.8986206
196	L	0.34480155	0.34480155	0.34480155	0.70316446
197	V	0.4508611	0.4508611	0.4508611	0.91945493
198	K	0.47651768	0.47651768	0.47651768	0.9717772
199	V	0.4241312	0.4241312	0.4241312	0.86494386
200	V	0.41190043	0.41190043	0.41190043	0.8400013
201	R	0.45450643	0.45450643	0.45450643	0.926889
202	E	0.4728763	0.4728763	0.4728763	0.96435124
203	K	0.40358248	0.40358248	0.40358248	0.8230382
204	R	0.456746	0.456746	0.456746	0.9314562
205	K	0.48811784	0.48811784	0.48811784	0.9954338
206	E	0.48058382	0.48058382	0.48058382	0.9800694
207	M	0.46454474	0.46454474	0.46454474	0.94736046
208	Q	0.46551427	0.46551427	0.46551427	0.9493376
209	G	0.44066593	0.44066593	0.44066593	0.89866364
210	N	0.45379162	0.45379162	0.45379162	0.92543125
211	L	0.44480947	0.44480947	0.44480947	0.9071137
212	L	0.43940225	0.43940225	0.43940225	0.8960866
213	R	0.46525142	0.46525142	0.46525142	0.9488016
214	E	0.47527334	0.47527334	0.47527334	0.9692396
215	E	0.472942	0.472942	0.472942	0.9644852
216	D	0.48175913	0.48175913	0.48175913	0.9824663
217	G	0.49035692	0.49035692	0.49035692	1.0
218	M	0.39950666	0.39950666	0.39950666	0.81472623
219	L	0.31110045	0.31110045	0.31110045	0.6344367
220	L	0.34534377	0.34534377	0.34534377	0.7042702
221	S	0.44936165	0.44936165	0.44936165	0.9163971
222	R	0.43817252	0.43817252	0.43817252	0.8935787
223	L	0.32882679	0.32882679	0.32882679	0.6705866
224	V	0.43692318	0.43692318	0.43692318	0.8910309
225	H	0.47998753	0.47998753	0.47998753	0.9788534
226	G	0.41980302	0.41980302	0.41980302	0.85611725
227	M	0.39874136	0.39874136	0.39874136	0.81316555
228	I	0.45754045	0.45754045	0.45754045	0.9330764
229	Q	0.45891485	0.45891485	0.45891485	0.93587923
230	G	0.44575638	0.44575638	0.44575638	0.90904474
231	E	0.40203103	0.40203103	0.40203103	0.8198743
232	I	0.33951092	0.33951092	0.33951092	0.69237506
233	S	0.4693132	0.4693132	0.4693132	0.9570849
234	E	0.43189287	0.43189287	0.43189287	0.8807725
235	K	0.4416425	0.4416425	0.4416425	0.90065515
236	E	0.3198646	0.3198646	0.3198646	0.6523098
237	V	0.359033	0.359033	0.359033	0.73218703
238	I	0.39174846	0.39174846	0.39174846	0.7989047
239	D	0.24764737	0.24764737	0.24764737	0.5050349
240	N	0.09714969	0.09714969	0.09714969	0.19812037
241	V	0.19571316	0.19571316	0.19571316	0.39912388
242	V	0.16080332	0.16080332	0.16080332	0.32793117
243	L	0.045435574	0.045435574	0.045435574	0.09265817
244	L	0.1680753	0.1680753	0.1680753	0.34276113
245	V	0.15016693	0.15016693	0.15016693	0.30624005
246	V	0.014040638	0.014040638	0.014040638	0.028633505
247	A	0.07791295	0.07791295	0.07791295	0.15889028
248	A	0.109846905	0.109846905	0.109846905	0.22401418
249	H	0.04847605	0.04847605	0.04847605	0.09885871
250	D	0.13382314	0.13382314	0.13382314	0.27290967
251	T	0.06535043	0.06535043	0.06535043	0.13327114
252	T	0.091017544	0.091017544	0.091017544	0.18561488
253	S	0.09249448	0.09249448	0.09249448	0.18862684
254	F	0.075623	0.075623	0.075623	0.15422031
255	A	0.11268568	0.11268568	0.11268568	0.22980338
256	I	0.14272727	0.14272727	0.14272727	0.29106814
257	A	0.043414965	0.043414965	0.043414965	0.08853748
258	M	0.12082729	0.12082729	0.12082729	0.24640681
259	T	0.19647147	0.19647147	0.19647147	0.40067032
260	F	0.10271602	0.10271602	0.10271602	0.20947196
261	K	0.17197154	0.17197154	0.17197154	0.35070688
262	M	0.24868736	0.24868736	0.24868736	0.5071558
263	L	0.21320698	0.21320698	0.21320698	0.43479955
264	A	0.2437216	0.2437216	0.2437216	0.49702898
265	Q	0.39069682	0.39069682	0.39069682	0.7967601
266	H	0.3715871	0.3715871	0.3715871	0.757789
267	P	0.42399356	0.42399356	0.42399356	0.8646631
268	D	0.4398564	0.4398564	0.4398564	0.89701277
269	C	0.32080552	0.32080552	0.32080552	0.65422857
270	Y	0.2754747	0.2754747	0.2754747	0.561784
271	S	0.45850107	0.45850107	0.45850107	0.9350354
272	K	0.4137671	0.4137671	0.4137671	0.843808
273	L	0.20886938	0.20886938	0.20886938	0.42595378
274	L	0.37760162	0.37760162	0.37760162	0.77005464
275	Q	0.48773238	0.48773238	0.48773238	0.9946477
276	E	0.33408603	0.33408603	0.33408603	0.68131196
277	H	0.14223662	0.14223662	0.14223662	0.29006752
278	V	0.39636493	0.39636493	0.39636493	0.8083192
279	D	0.46368152	0.46368152	0.46368152	0.94560003
280	I	0.31970367	0.31970367	0.31970367	0.65198153
281	M	0.35671073	0.35671073	0.35671073	0.7274512
282	R	0.4143419	0.4143419	0.4143419	0.84498024
283	N	0.40199465	0.40199465	0.40199465	0.8198001
284	K	0.31747076	0.31747076	0.31747076	0.6474279
285	R	0.34225833	0.34225833	0.34225833	0.69797796
286	W	0.394981	0.394981	0.394981	0.80549693
287	G	0.39775285	0.39775285	0.39775285	0.81114966
288	E	0.36481684	0.36481684	0.36481684	0.74398226
289	N	0.41101924	0.41101924	0.41101924	0.8382042
290	L	0.33050683	0.33050683	0.33050683	0.6740128
291	K	0.37488216	0.37488216	0.37488216	0.7645088
292	V	0.30588418	0.30588418	0.30588418	0.623799
293	E	0.40094963	0.40094963	0.40094963	0.817669
294	D	0.31649265	0.31649265	0.31649265	0.64543325
295	I	0.2608504	0.2608504	0.2608504	0.53196025
296	K	0.41014826	0.41014826	0.41014826	0.836428
297	K	0.36881006	0.36881006	0.36881006	0.75212574
298	M	0.07032442	0.07032442	0.07032442	0.14341477
299	T	0.32949117	0.32949117	0.32949117	0.6719415
300	Y	0.20160306	0.20160306	0.20160306	0.41113532
301	T	0.03995611	0.03995611	0.03995611	0.08148373
302	W	0.2064178	0.2064178	0.2064178	0.4209542
303	Q	0.20662186	0.20662186	0.20662186	0.42137033
304	V	0.13583356	0.13583356	0.13583356	0.27700958
305	A	0.06638223	0.06638223	0.06638223	0.13537532
306	R	0.063739724	0.063739724	0.063739724	0.12998639
307	E	0.0892818	0.0892818	0.0892818	0.18207513
308	S	0.07254509	0.07254509	0.07254509	0.14794344
309	M	-0.12422568	0.12422568	0.12422568	0.25333726
310	R	0.122668765	0.122668765	0.122668765	0.25016218
311	L	0.10057965	0.10057965	0.10057965	0.20511518
312	F	0.07460277	0.07460277	0.07460277	0.15213972
313	P	0.06933646	0.06933646	0.06933646	0.14139998
314	P	0.1322504	0.1322504	0.1322504	0.26970232
315	I	0.008871473	0.008871473	0.008871473	0.018091869
316	F	0.014648172	0.014648172	0.014648172	0.02987247
317	G	0.023905592	0.023905592	0.023905592	0.04875141
318	S	-0.057249118	0.057249118	0.057249118	0.11674989
319	F	0.074086286	0.074086286	0.074086286	0.15108645
320	R	-0.010640801	0.010640801	0.010640801	0.021700114
321	K	0.21038017	0.21038017	0.21038017	0.42903477
322	A	0.02835881	0.02835881	0.02835881	0.057832997
323	T	0.23991252	0.23991252	0.23991252	0.489261
324	I	0.30527645	0.30527645	0.30527645	0.62255967
325	D	0.37314177	0.37314177	0.37314177	0.7609595
326	I	0.2317519	0.2317519	0.2317519	0.47261882
327	E	0.33709225	0.33709225	0.33709225	0.6874426
328	Y	0.21180478	0.21180478	0.21180478	0.43194002
329	E	0.2030128	0.2030128	0.2030128	0.41401026
330	G	0.3164623	0.3164623	0.3164623	0.6453714
331	F	0.28140494	0.28140494	0.28140494	0.57387775
332	T	0.35060468	0.35060468	0.35060468	0.71499896
333	I	0.12507044	0.12507044	0.12507044	0.25506002
334	P	0.18927325	0.18927325	0.18927325	0.3859908
335	R	0.072734244	0.072734244	0.072734244	0.14832918
336	G	0.07811161	0.07811161	0.07811161	0.15929542
337	W	-0.02804344	0.02804344	0.02804344	0.057189852
338	K	0.09967895	0.09967895	0.09967895	0.20327835
339	V	0.09123318	0.09123318	0.09123318	0.18605463
340	L	0.015130194	0.015130194	0.015130194	0.030855471
341	W	0.0558337	0.0558337	0.0558337	0.113863386
342	T	0.07421844	0.07421844	0.07421844	0.15135595
343	T	-0.008748852	0.008748852	0.008748852	0.017841803
344	Y	0.2181615	0.2181615	0.2181615	0.44490346
345	G	0.16266201	0.16266201	0.16266201	0.33172166
346	T	0.01648582	0.01648582	0.01648582	0.03362004
347	H	-0.024796434	0.024796434	0.024796434	0.050568134
348	Y	0.2281911	0.2281911	0.2281911	0.46535712
349	N	0.19130893	0.19130893	0.19130893	0.3901422
350	E	0.3397307	0.3397307	0.3397307	0.6928233
351	E	0.3728108	0.3728108	0.3728108	0.7602846
352	Y	0.21280964	0.21280964	0.21280964	0.43398926
353	F	0.13837725	0.13837725	0.13837725	0.282197
354	K	0.38266474	0.38266474	0.38266474	0.78038
355	E	0.31642622	0.31642622	0.31642622	0.64529777
356	P	0.18635355	0.18635355	0.18635355	0.38003653
357	V	0.24733973	0.24733973	0.24733973	0.5044075
358	S	0.325008	0.325008	0.325008	0.6627988
359	F	0.17637716	0.17637716	0.17637716	0.35969138
360	N	0.2568594	0.2568594	0.2568594	0.5238213
361	P	0.11580544	0.11580544	0.11580544	0.23616561
362	S	0.28112006	0.28112006	0.28112006	0.57329684
363	R	0.19626652	0.19626652	0.19626652	0.40025237
364	F	0.11091632	0.11091632	0.11091632	0.22619507
365	E	0.2999192	0.2999192	0.2999192	0.61163443
366	E	0.35804394	0.35804394	0.35804394	0.7301701
367	A	0.4036915	0.4036915	0.4036915	0.82326055
368	I	0.36856675	0.36856675	0.36856675	0.75162953
369	P	0.41740668	0.41740668	0.41740668	0.8512303
370	Q	0.3231259	0.3231259	0.3231259	0.65896064
371	Y	0.2753617	0.2753617	0.2753617	0.5615536
372	A	0.24892882	0.24892882	0.24892882	0.5076482
373	F	0.11889775	0.11889775	0.11889775	0.24247186
374	V	0.048835024	0.048835024	0.048835024	0.09959077
375	P	0.06744711	0.06744711	0.06744711	0.13754697
376	F	0.044600546	0.044600546	0.044600546	0.09095527
377	G	-0.06295421	0.06295421	0.06295421	0.12838446
378	G	0.0079379575	0.0079379575	0.0079379575	0.016188122
379	G	0.0699363	0.0699363	0.0699363	0.14262325
380	P	0.054473802	0.054473802	0.054473802	0.11109011
381	R	-0.09209931	0.09209931	0.09209931	0.18782096
382	V	-0.02875635	0.02875635	0.02875635	0.058643714
383	C	0.04355304	0.04355304	0.04355304	0.08881906
384	A	-0.09651889	0.09651889	0.09651889	0.19683395
385	G	0.05221947	0.05221947	0.05221947	0.10649277
386	Y	0.020368813	0.020368813	0.020368813	0.04153875
387	Q	0.09158643	0.09158643	0.09158643	0.18677504
388	L	0.05019653	0.05019653	0.05019653	0.10236733
389	A	0.0063244477	0.0063244477	0.0063244477	0.012897641
390	K	0.17994867	0.17994867	0.17994867	0.3669749
391	L	0.20157896	0.20157896	0.20157896	0.4110862
392	N	0.14873043	0.14873043	0.14873043	0.30331054
393	I	0.01644935	0.01644935	0.01644935	0.03354567
394	L	0.19059674	0.19059674	0.19059674	0.38868982
395	I	0.22804561	0.22804561	0.22804561	0.46506044
396	F	0.153684	0.153684	0.153684	0.31341255
397	V	0.15681808	0.15681808	0.15681808	0.31980395
398	H	0.17442204	0.17442204	0.17442204	0.35570425
399	Y	0.30240816	0.30240816	0.30240816	0.6167103
400	V	0.24686041	0.24686041	0.24686041	0.50343007
401	V	0.287242	0.287242	0.287242	0.58578146
402	T	0.3659375	0.3659375	0.3659375	0.7462676
403	Q	0.42942765	0.42942765	0.42942765	0.87574506
404	Y	0.32109916	0.32109916	0.32109916	0.6548274
405	E	0.38986963	0.38986963	0.38986963	0.79507315
406	W	0.18192114	0.18192114	0.18192114	0.3709974
407	F	0.4351378	0.4351378	0.4351378	0.88738996
408	L	0.238776	0.238776	0.238776	0.48694327
409	L	0.29091927	0.29091927	0.29091927	0.5932807
410	H	0.37738732	0.37738732	0.37738732	0.7696176
411	P	0.40795156	0.40795156	0.40795156	0.8319482
412	E	0.39881834	0.39881834	0.39881834	0.81332254
413	E	0.34180674	0.34180674	0.34180674	0.697057
414	P	0.40363526	0.40363526	0.40363526	0.82314587
415	V	0.3630272	0.3630272	0.3630272	0.74033254
416	T	0.33453673	0.33453673	0.33453673	0.68223107
417	M	0.30626765	0.30626765	0.30626765	0.62458104
418	D	0.26460716	0.26460716	0.26460716	0.53962153
419	P	0.19489974	0.19489974	0.19489974	0.39746505
420	L	0.16456717	0.16456717	0.16456717	0.3356069
421	P	0.17807792	0.17807792	0.17807792	0.3631598
422	F	0.17272647	0.17272647	0.17272647	0.3522464
423	P	0.15294002	0.15294002	0.15294002	0.3118953
424	S	0.2512258	0.2512258	0.2512258	0.5123325
425	L	0.23604	0.23604	0.23604	0.48136365
426	G	0.20617342	0.20617342	0.20617342	0.4204558
427	M	0.14603767	0.14603767	0.14603767	0.2978191
428	P	0.2985408	0.2985408	0.2985408	0.6088235
429	I	0.14279298	0.14279298	0.14279298	0.29120213
430	R	0.39348584	0.39348584	0.39348584	0.8024478
431	I	0.30722392	0.30722392	0.30722392	0.6265312
432	F	0.44915792	0.44915792	0.44915792	0.9159816
433	S	0.4403471	0.4403471	0.4403471	0.8980134
434	K	0.4343479	0.4343479	0.4343479	0.8857791
435	Y	0.44728884	0.44728884	0.44728884	0.91216993
