## Supplementary material for "The N-Terminus of *Sophora tonkinensis* Cytochrome P450s Evolves Neutrally yet Encodes Rich Functional Information: A Protein Language Model Analysis": Dataset S1: StonChr6AG183150.1_residue_importance.csv

position	amino_acid	cosine_similarity	abs_cosine	final_score	final_score_norm
1	M	0.4935971	0.4935971	0.4935971	0.7783981
2	D	0.53063357	0.53063357	0.53063357	0.8368043
3	L	0.5878028	0.5878028	0.5878028	0.9269597
4	L	0.57971925	0.57971925	0.57971925	0.9142119
5	L	0.5970405	0.5970405	0.5970405	0.94152737
6	L	0.60462254	0.60462254	0.60462254	0.95348424
7	E	0.59053665	0.59053665	0.59053665	0.9312709
8	K	0.6341191	0.6341191	0.6341191	1.0
9	T	0.6087663	0.6087663	0.6087663	0.96001893
10	L	0.6040231	0.6040231	0.6040231	0.9525389
11	I	0.6179519	0.6179519	0.6179519	0.97450453
12	G	0.60224473	0.60224473	0.60224473	0.94973445
13	L	0.58805704	0.58805704	0.58805704	0.9273606
14	F	0.5938934	0.5938934	0.5938934	0.93656445
15	I	0.6110761	0.6110761	0.6110761	0.96366143
16	A	0.5762427	0.5762427	0.5762427	0.90872943
17	A	0.5935015	0.5935015	0.5935015	0.93594646
18	V	0.61114764	0.61114764	0.61114764	0.9637742
19	V	0.6005058	0.6005058	0.6005058	0.9469922
20	A	0.60677624	0.60677624	0.60677624	0.95688057
21	I	0.6034717	0.6034717	0.6034717	0.95166934
22	A	0.60877126	0.60877126	0.60877126	0.9600267
23	V	0.60424757	0.60424757	0.60424757	0.9528929
24	S	0.5981614	0.5981614	0.5981614	0.94329506
25	K	0.59505296	0.59505296	0.59505296	0.93839306
26	L	0.55757684	0.55757684	0.55757684	0.87929356
27	K	0.55105114	0.55105114	0.55105114	0.8690026
28	G	0.55350864	0.55350864	0.55350864	0.8728781
29	K	0.5258467	0.5258467	0.5258467	0.82925546
30	R	0.51129603	0.51129603	0.51129603	0.80630916
31	F	0.5187285	0.5187285	0.5187285	0.81803006
32	K	0.39029044	0.39029044	0.39029044	0.6154845
33	L	0.2837218	0.2837218	0.2837218	0.44742668
34	P	0.124668054	0.124668054	0.124668054	0.19660038
35	P	0.21465665	0.21465665	0.21465665	0.3385116
36	G	0.13787688	0.13787688	0.13787688	0.21743058
37	P	0.0056010634	0.0056010634	0.0056010634	0.008832825
38	L	0.06848239	0.06848239	0.06848239	0.107996106
39	P	-0.021369586	0.021369586	0.021369586	0.03369964
40	V	-0.14923476	0.14923476	0.14923476	0.23534185
41	P	0.07608121	0.07608121	0.07608121	0.11997937
42	I	-0.23750502	0.23750502	0.23750502	0.37454325
43	F	-0.1299882	0.1299882	0.1299882	0.2049902
44	G	0.05684216	0.05684216	0.05684216	0.08963957
45	N	-0.23546048	0.23546048	0.23546048	0.37131903
46	W	-0.16395572	0.16395572	0.16395572	0.25855666
47	L	-0.046884786	0.046884786	0.046884786	0.07393688
48	Q	-0.07979549	0.07979549	0.07979549	0.12583674
49	V	-0.1547131	0.1547131	0.1547131	0.24398114
50	G	-0.07115757	0.07115757	0.07115757	0.11221483
51	D	0.0799135	0.0799135	0.0799135	0.12602285
52	D	0.11871341	0.11871341	0.11871341	0.18720996
53	L	-0.011682653	0.011682653	0.011682653	0.018423436
54	N	-0.18569446	0.18569446	0.18569446	0.29283845
55	H	-0.32161364	0.32161364	0.32161364	0.50718176
56	R	-0.026900012	0.026900012	0.026900012	0.042421073
57	N	-0.06599178	0.06599178	0.06599178	0.104068436
58	L	-0.17931092	0.17931092	0.17931092	0.28277168
59	T	-0.08780426	0.08780426	0.08780426	0.1384665
60	D	0.28774056	0.28774056	0.28774056	0.45376423
61	L	0.07563593	0.07563593	0.07563593	0.11927717
62	A	-0.12092565	0.12092565	0.12092565	0.19069864
63	K	0.25281328	0.25281328	0.25281328	0.39868423
64	K	0.30219424	0.30219424	0.30219424	0.47655755
65	F	0.17786214	0.17786214	0.17786214	0.28048697
66	G	0.021014286	0.021014286	0.021014286	0.033139337
67	D	0.11250364	0.11250364	0.11250364	0.1774172
68	I	-0.15955135	0.15955135	0.15955135	0.25161102
69	F	-0.30633473	0.30633473	0.30633473	0.48308706
70	L	-0.03424065	0.03424065	0.03424065	0.05399719
71	L	-0.22564662	0.22564662	0.22564662	0.35584265
72	R	-0.040158164	0.040158164	0.040158164	0.063329056
73	M	-0.3690843	0.3690843	0.3690843	0.5820426
74	G	-0.29111248	0.29111248	0.29111248	0.4590817
75	Q	-0.23004146	0.23004146	0.23004146	0.36277327
76	R	-0.2371237	0.2371237	0.2371237	0.3739419
77	N	0.15455996	0.15455996	0.15455996	0.24373963
78	L	-0.24762385	0.24762385	0.24762385	0.39050055
79	V	-0.17227316	0.17227316	0.17227316	0.2716732
80	V	-0.40790188	0.40790188	0.40790188	0.64325756
81	V	-0.20912178	0.20912178	0.20912178	0.32978314
82	S	-0.30834034	0.30834034	0.30834034	0.4862499
83	S	-0.1526589	0.1526589	0.1526589	0.24074169
84	P	-0.20225735	0.20225735	0.20225735	0.31895798
85	E	0.21292382	0.21292382	0.21292382	0.33577892
86	L	-0.09299364	0.09299364	0.09299364	0.14665012
87	A	-0.22501962	0.22501962	0.22501962	0.35485387
88	K	-0.12875621	0.12875621	0.12875621	0.20304736
89	E	-0.010209353	0.010209353	0.010209353	0.016100056
90	V	-0.31209034	0.31209034	0.31209034	0.4921636
91	L	-0.34174395	0.34174395	0.34174395	0.5389271
92	H	-0.32445294	0.32445294	0.32445294	0.5116593
93	T	-0.32216772	0.32216772	0.32216772	0.50805557
94	Q	-0.2538621	0.2538621	0.2538621	0.40033823
95	G	-0.37159923	0.37159923	0.37159923	0.58600855
96	V	-0.31171966	0.31171966	0.31171966	0.49157906
97	E	-0.38898268	0.38898268	0.38898268	0.61342216
98	F	-0.30849007	0.30849007	0.30849007	0.48648602
99	G	-0.38624424	0.38624424	0.38624424	0.6091036
100	S	-0.30815282	0.30815282	0.30815282	0.4859542
101	R	-0.30272388	0.30272388	0.30272388	0.4773928
102	T	-0.22974531	0.22974531	0.22974531	0.36230627
103	R	-0.2514426	0.2514426	0.2514426	0.3965227
104	N	-0.36898932	0.36898932	0.36898932	0.5818928
105	V	-0.32576802	0.32576802	0.32576802	0.5137332
106	V	-0.3618602	0.3618602	0.3618602	0.5706502
107	F	-0.36274976	0.36274976	0.36274976	0.572053
108	D	-0.05571039	0.05571039	0.05571039	0.08785477
109	I	-0.2624438	0.2624438	0.2624438	0.4138715
110	F	-0.24891421	0.24891421	0.24891421	0.39253542
111	T	-0.28618973	0.28618973	0.28618973	0.4513186
112	G	-0.3327871	0.3327871	0.3327871	0.5248022
113	K	-0.23638469	0.23638469	0.23638469	0.37277648
114	G	-0.26926613	0.26926613	0.26926613	0.42463022
115	Q	-0.16122666	0.16122666	0.16122666	0.25425297
116	D	-0.42135984	0.42135984	0.42135984	0.6644806
117	M	-0.35064244	0.35064244	0.35064244	0.5529599
118	V	-0.49407777	0.49407777	0.49407777	0.77915615
119	F	-0.32394564	0.32394564	0.32394564	0.5108593
120	T	-0.4313554	0.4313554	0.4313554	0.6802435
121	V	-0.3171458	0.3171458	0.3171458	0.500136
122	Y	-0.26996174	0.26996174	0.26996174	0.4257272
123	G	-0.1754951	0.1754951	0.1754951	0.27675417
124	E	-0.07330506	0.07330506	0.07330506	0.11560141
125	H	-0.22196965	0.22196965	0.22196965	0.3500441
126	W	-0.29597998	0.29597998	0.29597998	0.4667577
127	R	-0.28761113	0.28761113	0.28761113	0.4535601
128	K	-0.10945277	0.10945277	0.10945277	0.17260602
129	M	-0.3477736	0.3477736	0.3477736	0.5484358
130	R	-0.28454536	0.28454536	0.28454536	0.44872543
131	R	-0.08729083	0.08729083	0.08729083	0.13765684
132	I	-0.31509566	0.31509566	0.31509566	0.49690297
133	M	-0.37766212	0.37766212	0.37766212	0.59556973
134	T	-0.31307364	0.31307364	0.31307364	0.49371424
135	V	-0.21501288	0.21501288	0.21501288	0.33907333
136	P	-0.104340486	0.104340486	0.104340486	0.16454399
137	F	-0.2848591	0.2848591	0.2848591	0.44922018
138	F	-0.37796357	0.37796357	0.37796357	0.5960451
139	T	-0.22056103	0.22056103	0.22056103	0.34782273
140	N	-0.1660018	0.1660018	0.1660018	0.2617833
141	K	-0.13250801	0.13250801	0.13250801	0.20896392
142	V	-0.1728313	0.1728313	0.1728313	0.27255338
143	V	-0.3250956	0.3250956	0.3250956	0.5126728
144	Q	-0.13496739	0.13496739	0.13496739	0.21284233
145	Q	-0.015775068	0.015775068	0.015775068	0.024877137
146	Y	-0.21972993	0.21972993	0.21972993	0.34651208
147	R	-0.13084424	0.13084424	0.13084424	0.20634016
148	L	0.19006597	0.19006597	0.19006597	0.2997323
149	G	-0.01793224	0.01793224	0.01793224	0.028278979
150	W	-0.23548204	0.23548204	0.23548204	0.371353
151	E	0.07087152	0.07087152	0.07087152	0.11176373
152	D	0.1724668	0.1724668	0.1724668	0.27197856
153	E	-0.16762017	0.16762017	0.16762017	0.26433545
154	A	-0.0955871	0.0955871	0.0955871	0.15073998
155	A	0.23817569	0.23817569	0.23817569	0.37560087
156	R	0.09717419	0.09717419	0.09717419	0.15324281
157	V	-0.06305048	0.06305048	0.06305048	0.099430025
158	V	0.14920814	0.14920814	0.14920814	0.23529987
159	D	0.46023667	0.46023667	0.46023667	0.725789
160	D	0.14314398	0.14314398	0.14314398	0.22573675
161	V	0.1453102	0.1453102	0.1453102	0.22915284
162	R	0.3854045	0.3854045	0.3854045	0.6077794
163	R	0.4479795	0.4479795	0.4479795	0.7064596
164	N	0.3361541	0.3361541	0.3361541	0.53011197
165	P	0.38612238	0.38612238	0.38612238	0.60891145
166	D	0.42360345	0.42360345	0.42360345	0.66801876
167	A	0.270697	0.270697	0.270697	0.42688668
168	A	0.31909284	0.31909284	0.31909284	0.5032065
169	A	0.3941355	0.3941355	0.3941355	0.62154806
170	S	0.38442925	0.38442925	0.38442925	0.6062414
171	G	0.23223466	0.23223466	0.23223466	0.36623192
172	I	0.09598826	0.09598826	0.09598826	0.15137261
173	V	-0.10200086	0.10200086	0.10200086	0.16085443
174	L	-0.07397412	0.07397412	0.07397412	0.116656505
175	R	-0.29502067	0.29502067	0.29502067	0.4652449
176	R	0.0035523495	0.0035523495	0.0035523495	0.0056020226
177	R	0.0075519024	0.0075519024	0.0075519024	0.011909281
178	L	-0.11395496	0.11395496	0.11395496	0.17970593
179	Q	-0.3039239	0.3039239	0.3039239	0.4792852
180	L	-0.1682631	0.1682631	0.1682631	0.26534936
181	M	-0.32641414	0.32641414	0.32641414	0.5147521
182	M	-0.41222057	0.41222057	0.41222057	0.65006804
183	Y	-0.33329654	0.33329654	0.33329654	0.52560556
184	N	-0.15426503	0.15426503	0.15426503	0.24327454
185	N	-0.28044423	0.28044423	0.28044423	0.442258
186	M	-0.4151613	0.4151613	0.4151613	0.6547056
187	Y	-0.3092344	0.3092344	0.3092344	0.48765984
188	R	-0.18318185	0.18318185	0.18318185	0.28887612
189	I	-0.348899	0.348899	0.348899	0.55021054
190	M	-0.36299005	0.36299005	0.36299005	0.572432
191	F	-0.37916812	0.37916812	0.37916812	0.5979447
192	D	-0.22870933	0.22870933	0.22870933	0.3606725
193	T	-0.09463324	0.09463324	0.09463324	0.14923574
194	R	-0.09267544	0.09267544	0.09267544	0.14614832
195	F	-0.017612355	0.017612355	0.017612355	0.027774522
196	E	0.18494907	0.18494907	0.18494907	0.291663
197	S	0.3085056	0.3085056	0.3085056	0.4865105
198	E	0.17121534	0.17121534	0.17121534	0.27000502
199	E	0.34365496	0.34365496	0.34365496	0.54194075
200	D	0.07751213	0.07751213	0.07751213	0.12223592
201	P	0.32456824	0.32456824	0.32456824	0.5118411
202	L	0.19441536	0.19441536	0.19441536	0.30659124
203	F	0.049742036	0.049742036	0.049742036	0.07844274
204	V	0.19330814	0.19330814	0.19330814	0.30484518
205	K	0.24590637	0.24590637	0.24590637	0.38779208
206	L	-0.15379964	0.15379964	0.15379964	0.24254061
207	K	-0.059124656	0.059124656	0.059124656	0.09323904
208	A	0.07659085	0.07659085	0.07659085	0.12078307
209	L	-0.108045034	0.108045034	0.108045034	0.17038603
210	N	-0.25622588	0.25622588	0.25622588	0.40406588
211	G	-0.041935515	0.041935515	0.041935515	0.06613192
212	E	-0.011119268	0.011119268	0.011119268	0.017534984
213	R	-0.25251064	0.25251064	0.25251064	0.39820695
214	S	-0.13803361	0.13803361	0.13803361	0.21767774
215	R	-0.006469962	0.006469962	0.006469962	0.010203071
216	L	-0.08166748	0.08166748	0.08166748	0.12878887
217	A	-0.23058857	0.23058857	0.23058857	0.36363608
218	Q	-0.14103988	0.14103988	0.14103988	0.22241859
219	S	-0.082814306	0.082814306	0.082814306	0.1305974
220	F	-0.088637605	0.088637605	0.088637605	0.13978069
221	E	-0.08173076	0.08173076	0.08173076	0.12888867
222	Y	-0.08669784	0.08669784	0.08669784	0.1367217
223	N	-0.28952047	0.28952047	0.28952047	0.45657113
224	Y	-0.17303559	0.17303559	0.17303559	0.27287555
225	G	-0.17315552	0.17315552	0.17315552	0.27306467
226	D	-0.27213112	0.27213112	0.27213112	0.4291483
227	F	-0.19549912	0.19549912	0.19549912	0.30830032
228	I	-0.16797543	0.16797543	0.16797543	0.2648957
229	P	-0.08858239	0.08858239	0.08858239	0.13969362
230	I	0.022678174	0.022678174	0.022678174	0.03576327
231	L	-0.026770694	0.026770694	0.026770694	0.04221714
232	R	-0.07214359	0.07214359	0.07214359	0.113769785
233	P	0.114502095	0.114502095	0.114502095	0.18056875
234	F	0.0811986	0.0811986	0.0811986	0.12804945
235	L	-0.09116392	0.09116392	0.09116392	0.14376466
236	R	0.064708754	0.064708754	0.064708754	0.10204511
237	G	-0.004485711	0.004485711	0.004485711	0.0070739253
238	Y	0.024365509	0.024365509	0.024365509	0.038424183
239	L	0.1901123	0.1901123	0.1901123	0.29980534
240	K	0.23056191	0.23056191	0.23056191	0.36359403
241	I	0.09940576	0.09940576	0.09940576	0.15676197
242	C	-0.06734634	0.06734634	0.06734634	0.10620456
243	K	0.31019562	0.31019562	0.31019562	0.48917565
244	E	0.2918419	0.2918419	0.2918419	0.460232
245	V	0.034706086	0.034706086	0.034706086	0.05473118
246	K	0.006048616	0.006048616	0.006048616	0.009538612
247	E	0.27998102	0.27998102	0.27998102	0.4415275
248	R	0.17986903	0.17986903	0.17986903	0.2836518
249	R	-0.15801887	0.15801887	0.15801887	0.24919431
250	L	0.1280318	0.1280318	0.1280318	0.20190498
251	Q	0.3394454	0.3394454	0.3394454	0.5353023
252	L	0.05924165	0.05924165	0.05924165	0.09342354
253	F	-0.07576018	0.07576018	0.07576018	0.11947311
254	K	0.33081827	0.33081827	0.33081827	0.5216974
255	D	0.29240307	0.29240307	0.29240307	0.46111697
256	Y	0.17536949	0.17536949	0.17536949	0.27655607
257	F	0.046378717	0.046378717	0.046378717	0.07313881
258	V	0.12586777	0.12586777	0.12586777	0.19849232
259	E	0.36418933	0.36418933	0.36418933	0.57432324
260	E	0.31687188	0.31687188	0.31687188	0.49970406
261	R	0.086228594	0.086228594	0.086228594	0.13598171
262	K	0.38711014	0.38711014	0.38711014	0.61046916
263	K	0.488423	0.488423	0.488423	0.7702386
264	L	0.488896	0.488896	0.488896	0.77098453
265	G	0.4636231	0.4636231	0.4636231	0.7311294
266	S	0.5299441	0.5299441	0.5299441	0.835717
267	T	0.49480984	0.49480984	0.49480984	0.7803106
268	K	0.48289272	0.48289272	0.48289272	0.7615174
269	I	0.47097233	0.47097233	0.47097233	0.74271905
270	M	0.4850181	0.4850181	0.4850181	0.7648691
271	D	0.47048718	0.47048718	0.47048718	0.74195397
272	N	0.4672159	0.4672159	0.4672159	0.7367952
273	E	0.480904	0.480904	0.480904	0.75838125
274	G	0.4922319	0.4922319	0.4922319	0.7762452
275	L	0.32525477	0.32525477	0.32525477	0.5129238
276	K	0.36492065	0.36492065	0.36492065	0.5754765
277	C	-0.099604264	0.099604264	0.099604264	0.15707502
278	A	-0.1850236	0.1850236	0.1850236	0.29178053
279	I	-0.099919334	0.099919334	0.099919334	0.15757187
280	D	0.02708258	0.02708258	0.02708258	0.042708978
281	H	0.0525358	0.0525358	0.0525358	0.082848474
282	I	-0.09527939	0.09527939	0.09527939	0.15025473
283	L	0.20124917	0.20124917	0.20124917	0.3173681
284	D	0.43629777	0.43629777	0.43629777	0.6880376
285	A	0.14770576	0.14770576	0.14770576	0.23293063
286	Q	0.22064558	0.22064558	0.22064558	0.34795606
287	K	0.4646151	0.4646151	0.4646151	0.7326938
288	K	0.4366723	0.4366723	0.4366723	0.6886282
289	G	0.31619006	0.31619006	0.31619006	0.49862882
290	E	0.31377792	0.31377792	0.31377792	0.49482492
291	I	0.026896987	0.026896987	0.026896987	0.0424163
292	N	0.26985523	0.26985523	0.26985523	0.42555922
293	E	0.23517731	0.23517731	0.23517731	0.37087247
294	D	0.18624407	0.18624407	0.18624407	0.2937052
295	N	-0.15644215	0.15644215	0.15644215	0.24670784
296	V	0.040800493	0.040800493	0.040800493	0.06434201
297	L	-0.028472653	0.028472653	0.028472653	0.044901114
298	Y	-0.21922341	0.21922341	0.21922341	0.34571332
299	I	-0.27020952	0.27020952	0.27020952	0.42611793
300	V	-0.18671496	0.18671496	0.18671496	0.29444778
301	E	-0.29842538	0.29842538	0.29842538	0.47061408
302	N	-0.32995534	0.32995534	0.32995534	0.52033657
303	I	-0.28916648	0.28916648	0.28916648	0.4560129
304	N	-0.37471706	0.37471706	0.37471706	0.59092534
305	V	-0.33406895	0.33406895	0.33406895	0.5268237
306	A	-0.2875615	0.2875615	0.2875615	0.45348185
307	A	-0.33006868	0.33006868	0.33006868	0.52051526
308	I	-0.2829583	0.2829583	0.2829583	0.44622263
309	E	-0.3606107	0.3606107	0.3606107	0.56867975
310	T	-0.34225798	0.34225798	0.34225798	0.5397377
311	T	-0.35661486	0.35661486	0.35661486	0.56237835
312	L	-0.31336805	0.31336805	0.31336805	0.49417853
313	W	-0.32918128	0.32918128	0.32918128	0.51911587
314	S	-0.2579893	0.2579893	0.2579893	0.40684673
315	I	-0.1320071	0.1320071	0.1320071	0.208174
316	E	-0.35170943	0.35170943	0.35170943	0.55464256
317	W	-0.26706496	0.26706496	0.26706496	0.421159
318	G	-0.09766227	0.09766227	0.09766227	0.1540125
319	I	-0.19462313	0.19462313	0.19462313	0.3069189
320	A	-0.19744116	0.19744116	0.19744116	0.3113629
321	E	-0.27862346	0.27862346	0.27862346	0.43938664
322	L	-0.02610505	0.02610505	0.02610505	0.041167423
323	V	-0.22978786	0.22978786	0.22978786	0.36237335
324	N	0.030515894	0.030515894	0.030515894	0.048123285
325	H	0.05515314	0.05515314	0.05515314	0.08697599
326	P	0.28562167	0.28562167	0.28562167	0.45042276
327	H	0.384961	0.384961	0.384961	0.60708
328	I	0.13854131	0.13854131	0.13854131	0.21847838
329	Q	-0.07718481	0.07718481	0.07718481	0.12171974
330	K	0.45204347	0.45204347	0.45204347	0.7128684
331	K	0.3651441	0.3651441	0.3651441	0.5758289
332	L	-0.027391393	0.027391393	0.027391393	0.043195974
333	R	0.19311251	0.19311251	0.19311251	0.30453664
334	D	0.5040405	0.5040405	0.5040405	0.7948672
335	E	0.21518728	0.21518728	0.21518728	0.33934838
336	I	0.09457545	0.09457545	0.09457545	0.14914462
337	D	0.38349867	0.38349867	0.38349867	0.6047739
338	R	0.4488943	0.4488943	0.4488943	0.7079022
339	V	0.38389766	0.38389766	0.38389766	0.6054031
340	L	0.30302685	0.30302685	0.30302685	0.47787058
341	G	0.40129143	0.40129143	0.40129143	0.6328329
342	P	0.43495604	0.43495604	0.43495604	0.68592167
343	G	0.42119378	0.42119378	0.42119378	0.6642187
344	Q	0.45992872	0.45992872	0.45992872	0.72530335
345	Q	0.40841618	0.40841618	0.40841618	0.6440686
346	V	0.16232416	0.16232416	0.16232416	0.2559837
347	T	0.3292873	0.3292873	0.3292873	0.51928306
348	E	-0.035674997	0.035674997	0.035674997	0.056259144
349	P	0.27207774	0.27207774	0.27207774	0.4290641
350	D	0.32244954	0.32244954	0.32244954	0.5085
351	I	0.18183626	0.18183626	0.18183626	0.28675413
352	Q	0.25345707	0.25345707	0.25345707	0.39969948
353	K	0.35596696	0.35596696	0.35596696	0.5613566
354	L	0.0110309655	0.0110309655	0.0110309655	0.017395731
355	P	0.13427901	0.13427901	0.13427901	0.21175677
356	Y	0.02797171	0.02797171	0.02797171	0.04411113
357	L	-0.12251081	0.12251081	0.12251081	0.19319843
358	Q	-0.029249478	0.029249478	0.029249478	0.04612616
359	A	-0.038728792	0.038728792	0.038728792	0.06107495
360	V	-0.08093591	0.08093591	0.08093591	0.1276352
361	I	-0.089016646	0.089016646	0.089016646	0.14037843
362	K	-0.10684767	0.10684767	0.10684767	0.1684978
363	E	-0.1990535	0.1990535	0.1990535	0.31390554
364	T	-0.29838994	0.29838994	0.29838994	0.4705582
365	L	-0.31544152	0.31544152	0.31544152	0.49744838
366	R	-0.070923455	0.070923455	0.070923455	0.11184564
367	L	-0.232338	0.232338	0.232338	0.36639488
368	R	-0.27792704	0.27792704	0.27792704	0.4382884
369	M	-0.26878005	0.26878005	0.26878005	0.42386368
370	A	-0.36533773	0.36533773	0.36533773	0.57613426
371	I	-0.42046288	0.42046288	0.42046288	0.6630661
372	P	-0.28674832	0.28674832	0.28674832	0.45219946
373	L	-0.33799878	0.33799878	0.33799878	0.533021
374	L	-0.4027477	0.4027477	0.4027477	0.6351294
375	V	-0.46333405	0.46333405	0.46333405	0.73067355
376	P	-0.3350551	0.3350551	0.3350551	0.52837884
377	H	-0.38615656	0.38615656	0.38615656	0.60896534
378	M	-0.29691166	0.29691166	0.29691166	0.46822697
379	N	-0.29604536	0.29604536	0.29604536	0.46686083
380	L	-0.28060457	0.28060457	0.28060457	0.44251084
381	H	0.047355838	0.047355838	0.047355838	0.074679725
382	D	0.1484743	0.1484743	0.1484743	0.23414262
383	A	-0.120139584	0.120139584	0.120139584	0.18945903
384	K	0.12968685	0.12968685	0.12968685	0.20451497
385	L	-0.054525003	0.054525003	0.054525003	0.08598543
386	G	-0.020975333	0.020975333	0.020975333	0.033077907
387	G	0.12923802	0.12923802	0.12923802	0.20380718
388	Y	0.10491641	0.10491641	0.10491641	0.16545221
389	D	0.14774272	0.14774272	0.14774272	0.23298891
390	I	-0.23841915	0.23841915	0.23841915	0.37598482
391	P	-0.13775057	0.13775057	0.13775057	0.21723138
392	A	-0.06063156	0.06063156	0.06063156	0.09561541
393	E	-0.16733246	0.16733246	0.16733246	0.26388174
394	S	-0.2921342	0.2921342	0.2921342	0.46069294
395	K	-0.31429195	0.31429195	0.31429195	0.49563554
396	I	-0.30078763	0.30078763	0.30078763	0.47433934
397	L	-0.38301703	0.38301703	0.38301703	0.60401434
398	V	-0.27370593	0.27370593	0.27370593	0.43163174
399	N	-0.37420118	0.37420118	0.37420118	0.59011185
400	A	-0.42764485	0.42764485	0.42764485	0.674392
401	W	-0.23635234	0.23635234	0.23635234	0.3727255
402	W	-0.19957827	0.19957827	0.19957827	0.31473312
403	L	-0.16260892	0.16260892	0.16260892	0.25643277
404	A	-0.20414649	0.20414649	0.20414649	0.32193714
405	N	-0.086439885	0.086439885	0.086439885	0.13631491
406	N	0.017398726	0.017398726	0.017398726	0.027437631
407	P	0.2571569	0.2571569	0.2571569	0.4055341
408	A	0.28482464	0.28482464	0.28482464	0.44916585
409	H	0.08647823	0.08647823	0.08647823	0.13637538
410	W	-0.05034481	0.05034481	0.05034481	0.079393305
411	K	0.31286147	0.31286147	0.31286147	0.49337968
412	K	0.26894692	0.26894692	0.26894692	0.42412683
413	P	0.049416892	0.049416892	0.049416892	0.07792999
414	E	0.25443447	0.25443447	0.25443447	0.40124083
415	E	0.22429101	0.22429101	0.22429101	0.35370487
416	F	-0.04733731	0.04733731	0.04733731	0.0746505
417	R	0.12670265	0.12670265	0.12670265	0.19980893
418	P	-0.06124354	0.06124354	0.06124354	0.096580505
419	E	0.13511239	0.13511239	0.13511239	0.213071
420	R	0.017738748	0.017738748	0.017738748	0.027973844
421	F	-0.08450517	0.08450517	0.08450517	0.13326389
422	L	0.21270843	0.21270843	0.21270843	0.33543923
423	E	0.34625027	0.34625027	0.34625027	0.5460335
424	E	0.39708328	0.39708328	0.39708328	0.6261967
425	E	0.41038257	0.41038257	0.41038257	0.64716953
426	S	0.46385342	0.46385342	0.46385342	0.7314926
427	N	0.49010637	0.49010637	0.49010637	0.77289325
428	V	0.3523185	0.3523185	0.3523185	0.555603
429	E	0.32667157	0.32667157	0.32667157	0.51515806
430	A	0.18025109	0.18025109	0.18025109	0.2842543
431	N	0.23773572	0.23773572	0.23773572	0.37490705
432	G	0.1467163	0.1467163	0.1467163	0.23137026
433	N	0.20553598	0.20553598	0.20553598	0.32412836
434	D	0.13481246	0.13481246	0.13481246	0.21259801
435	F	0.026153032	0.026153032	0.026153032	0.04124309
436	R	0.11690484	0.11690484	0.11690484	0.18435787
437	Y	-0.09957937	0.09957937	0.09957937	0.15703575
438	L	-0.18376474	0.18376474	0.18376474	0.2897953
439	P	-0.13013008	0.13013008	0.13013008	0.20521395
440	F	-0.14982976	0.14982976	0.14982976	0.23628016
441	G	-0.2665566	0.2665566	0.2665566	0.4203573
442	V	-0.26698083	0.26698083	0.26698083	0.42102632
443	G	-0.1826412	0.1826412	0.1826412	0.2880235
444	R	-0.29076126	0.29076126	0.29076126	0.45852783
445	R	-0.2665951	0.2665951	0.2665951	0.42041802
446	S	-0.3059629	0.3059629	0.3059629	0.48250067
447	C	-0.15146795	0.15146795	0.15146795	0.23886357
448	P	-0.35300025	0.35300025	0.35300025	0.5566782
449	G	-0.06347458	0.06347458	0.06347458	0.10009883
450	I	-0.27509034	0.27509034	0.27509034	0.43381494
451	I	-0.21906269	0.21906269	0.21906269	0.34545985
452	L	-0.2668994	0.2668994	0.2668994	0.42089793
453	A	-0.23882385	0.23882385	0.23882385	0.376623
454	I	-0.124586925	0.124586925	0.124586925	0.19647244
455	P	-0.2211684	0.2211684	0.2211684	0.34878054
456	I	-0.38656995	0.38656995	0.38656995	0.6096173
457	L	-0.2660799	0.2660799	0.2660799	0.41960558
458	G	-0.027119152	0.027119152	0.027119152	0.042766653
459	I	-0.07839118	0.07839118	0.07839118	0.12362217
460	T	-0.21967289	0.21967289	0.21967289	0.34642214
461	L	-0.0430979	0.0430979	0.0430979	0.06796499
462	G	-0.07850565	0.07850565	0.07850565	0.12380269
463	R	-0.11868172	0.11868172	0.11868172	0.18715999
464	L	0.02514182	0.02514182	0.02514182	0.03964842
465	V	-0.014031044	0.014031044	0.014031044	0.022126827
466	Q	-0.02346069	0.02346069	0.02346069	0.036997292
467	N	0.12915114	0.12915114	0.12915114	0.20367016
468	F	0.013273694	0.013273694	0.013273694	0.020932494
469	E	0.34360018	0.34360018	0.34360018	0.5418543
470	L	0.030950818	0.030950818	0.030950818	0.048809156
471	L	0.35419175	0.35419175	0.35419175	0.55855715
472	P	0.19151111	0.19151111	0.19151111	0.30201125
473	P	0.20925745	0.20925745	0.20925745	0.3299971
474	P	0.29008812	0.29008812	0.29008812	0.4574663
475	G	0.30129144	0.30129144	0.30129144	0.47513384
476	Q	0.3219233	0.3219233	0.3219233	0.50767004
477	F	0.39236668	0.39236668	0.39236668	0.6187587
478	K	0.30201086	0.30201086	0.30201086	0.47626835
479	L	0.24510472	0.24510472	0.24510472	0.3865279
480	D	0.19009306	0.19009306	0.19009306	0.299775
481	T	-0.016306637	0.016306637	0.016306637	0.025715416
482	T	0.13254988	0.13254988	0.13254988	0.20902994
483	E	0.10403892	0.10403892	0.10403892	0.16406842
484	K	0.181385	0.181385	0.181385	0.28604248
485	G	0.03958563	0.03958563	0.03958563	0.06242618
486	G	-0.0028069143	0.0028069143	0.0028069143	0.004426478
487	Q	-0.11133948	0.11133948	0.11133948	0.17558134
488	F	-0.06664619	0.06664619	0.06664619	0.10510043
489	S	-0.22596216	0.22596216	0.22596216	0.35634026
490	L	-0.14842795	0.14842795	0.14842795	0.23406951
491	H	-0.18043634	0.18043634	0.18043634	0.28454646
492	I	-0.07013042	0.07013042	0.07013042	0.11059503
493	L	0.006167771	0.006167771	0.006167771	0.009726518
494	K	0.1967	0.1967	0.1967	0.3101941
495	H	0.21958397	0.21958397	0.21958397	0.34628192
496	S	0.27739367	0.27739367	0.27739367	0.43744728
497	T	0.40091184	0.40091184	0.40091184	0.6322343
498	I	0.12536508	0.12536508	0.12536508	0.19769958
499	V	0.370572	0.370572	0.370572	0.5843887
500	A	0.28520173	0.28520173	0.28520173	0.44976053
501	K	0.4467819	0.4467819	0.4467819	0.70457095
502	P	0.49266842	0.49266842	0.49266842	0.7769336
503	R	0.4175069	0.4175069	0.4175069	0.6584046
504	S	0.54749465	0.54749465	0.54749465	0.863394
505	F	0.5282493	0.5282493	0.5282493	0.83304435
