## Supplementary material for "The N-Terminus of *Sophora tonkinensis* Cytochrome P450s Evolves Neutrally yet Encodes Rich Functional Information: A Protein Language Model Analysis": Dataset S1: StonChr6AG184770.1_residue_importance.csv

position	amino_acid	cosine_similarity	abs_cosine	final_score	final_score_norm
1	M	0.49048808	0.49048808	0.49048808	0.9126032
2	E	0.44198146	0.44198146	0.44198146	0.8223517
3	E	0.47324222	0.47324222	0.47324222	0.8805155
4	F	0.48839965	0.48839965	0.48839965	0.9087175
5	F	0.48121488	0.48121488	0.48121488	0.8953495
6	V	0.46893862	0.46893862	0.46893862	0.8725082
7	G	0.47964546	0.47964546	0.47964546	0.8924294
8	M	0.489637	0.489637	0.489637	0.9110197
9	K	0.50037074	0.50037074	0.50037074	0.93099093
10	M	0.51274085	0.51274085	0.51274085	0.9540068
11	A	0.50987786	0.50987786	0.50987786	0.94867986
12	S	0.50662184	0.50662184	0.50662184	0.9426217
13	S	0.53195107	0.53195107	0.53195107	0.9897494
14	V	0.5245542	0.5245542	0.5245542	0.9759867
15	V	0.5151694	0.5151694	0.5151694	0.9585253
16	V	0.5083925	0.5083925	0.5083925	0.94591624
17	V	0.51431054	0.51431054	0.51431054	0.95692736
18	G	0.5092313	0.5092313	0.5092313	0.9474769
19	I	0.50095874	0.50095874	0.50095874	0.932085
20	I	0.50011736	0.50011736	0.50011736	0.93051946
21	S	0.5047358	0.5047358	0.5047358	0.9391126
22	W	0.5374604	0.5374604	0.5374604	1.0
23	L	0.5016913	0.5016913	0.5016913	0.9334479
24	L	0.5073454	0.5073454	0.5073454	0.94396794
25	Y	0.53159904	0.53159904	0.53159904	0.9890944
26	L	0.5233152	0.5233152	0.5233152	0.9736814
27	Y	0.5188794	0.5188794	0.5188794	0.9654282
28	V	0.49454188	0.49454188	0.49454188	0.92014575
29	G	0.5177235	0.5177235	0.5177235	0.9632775
30	E	0.50451165	0.50451165	0.50451165	0.9386955
31	R	0.49460155	0.49460155	0.49460155	0.92025673
32	Y	0.46416268	0.46416268	0.46416268	0.8636221
33	K	0.49709624	0.49709624	0.49709624	0.9248984
34	F	0.5021646	0.5021646	0.5021646	0.93432856
35	E	0.46361813	0.46361813	0.46361813	0.8626089
36	R	0.4273702	0.4273702	0.4273702	0.79516596
37	I	0.45701647	0.45701647	0.45701647	0.8503259
38	R	0.46166283	0.46166283	0.46166283	0.8589709
39	R	0.43649158	0.43649158	0.43649158	0.8121372
40	K	0.45410532	0.45410532	0.45410532	0.84490937
41	L	0.3416433	0.3416433	0.3416433	0.6356623
42	R	0.43468204	0.43468204	0.43468204	0.80877036
43	T	0.44522807	0.44522807	0.44522807	0.8283923
44	Q	0.33785853	0.33785853	0.33785853	0.6286203
45	G	0.39715663	0.39715663	0.39715663	0.7389505
46	I	0.3256022	0.3256022	0.3256022	0.6058162
47	S	0.3995547	0.3995547	0.3995547	0.7434124
48	G	0.2067849	0.2067849	0.2067849	0.38474447
49	P	0.25566465	0.25566465	0.25566465	0.47569022
50	T	0.37863654	0.37863654	0.37863654	0.704492
51	P	0.31059656	0.31059656	0.31059656	0.57789665
52	S	0.29360133	0.29360133	0.29360133	0.5462753
53	F	0.2509525	0.2509525	0.2509525	0.46692282
54	L	0.27436548	0.27436548	0.27436548	0.51048505
55	H	0.334683	0.334683	0.334683	0.62271196
56	G	0.26359037	0.26359037	0.26359037	0.49043682
57	N	0.294634	0.294634	0.294634	0.54819673
58	V	0.2852401	0.2852401	0.2852401	0.5307184
59	A	0.39999804	0.39999804	0.39999804	0.74423724
60	D	0.409317	0.409317	0.409317	0.7615761
61	M	0.3809668	0.3809668	0.3809668	0.70882773
62	Q	0.47226802	0.47226802	0.47226802	0.87870294
63	R	0.4580472	0.4580472	0.4580472	0.85224366
64	I	0.46525547	0.46525547	0.46525547	0.86565536
65	Q	0.45772883	0.45772883	0.45772883	0.8516513
66	A	0.45045376	0.45045376	0.45045376	0.8381153
67	Q	0.46403012	0.46403012	0.46403012	0.8633755
68	V	0.4191997	0.4191997	0.4191997	0.7799639
69	S	0.4514127	0.4514127	0.4514127	0.8398995
70	N	0.44930246	0.44930246	0.44930246	0.83597314
71	T	0.43726513	0.43726513	0.43726513	0.81357646
72	L	0.4281813	0.4281813	0.4281813	0.7966751
73	K	0.42023525	0.42023525	0.42023525	0.78189063
74	A	0.37984502	0.37984502	0.37984502	0.7067405
75	P	0.40726352	0.40726352	0.40726352	0.7577554
76	N	0.40720314	0.40720314	0.40720314	0.75764304
77	S	0.42325202	0.42325202	0.42325202	0.78750366
78	V	0.39141986	0.39141986	0.39141986	0.72827667
79	S	0.4062579	0.4062579	0.4062579	0.75588435
80	N	0.42464024	0.42464024	0.42464024	0.79008657
81	S	0.43931368	0.43931368	0.43931368	0.817388
82	E	0.43673503	0.43673503	0.43673503	0.8125902
83	K	0.46436954	0.46436954	0.46436954	0.864007
84	F	0.45281407	0.45281407	0.45281407	0.8425069
85	L	0.430781	0.430781	0.430781	0.8015121
86	E	0.45141754	0.45141754	0.45141754	0.8399085
87	H	0.38146886	0.38146886	0.38146886	0.7097618
88	D	0.4249441	0.4249441	0.4249441	0.790652
89	Y	0.40316325	0.40316325	0.40316325	0.7501265
90	T	0.41337255	0.41337255	0.41337255	0.7691219
91	A	0.407007	0.407007	0.407007	0.75727814
92	T	0.42145172	0.42145172	0.42145172	0.784154
93	V	0.3234372	0.3234372	0.3234372	0.601788
94	F	0.23351541	0.23351541	0.23351541	0.4344793
95	P	0.35614544	0.35614544	0.35614544	0.662645
96	Y	0.256192	0.256192	0.256192	0.4766714
97	F	0.2487074	0.2487074	0.2487074	0.46274555
98	E	0.36957136	0.36957136	0.36957136	0.6876253
99	Q	0.41557205	0.41557205	0.41557205	0.7732143
100	W	0.19223018	0.19223018	0.19223018	0.3576639
101	R	0.35935363	0.35935363	0.35935363	0.66861415
102	K	0.44594207	0.44594207	0.44594207	0.8297208
103	Q	0.39187762	0.39187762	0.39187762	0.72912836
104	Y	0.36451876	0.36451876	0.36451876	0.67822444
105	G	0.3054767	0.3054767	0.3054767	0.56837064
106	R	0.41351765	0.41351765	0.41351765	0.7693919
107	L	0.28524908	0.28524908	0.28524908	0.5307351
108	Y	0.18643196	0.18643196	0.18643196	0.34687573
109	T	0.2820825	0.2820825	0.2820825	0.52484334
110	Y	0.27701727	0.27701727	0.27701727	0.51541895
111	S	0.24207361	0.24207361	0.24207361	0.4504027
112	I	0.1134666	0.1134666	0.1134666	0.21111621
113	G	0.20588818	0.20588818	0.20588818	0.383076
114	M	0.26341137	0.26341137	0.26341137	0.49010378
115	K	0.30928126	0.30928126	0.30928126	0.5754494
116	Q	0.36286023	0.36286023	0.36286023	0.67513853
117	H	0.2389142	0.2389142	0.2389142	0.44452432
118	L	0.11095713	0.11095713	0.11095713	0.20644708
119	Y	0.069313385	0.069313385	0.069313385	0.12896463
120	V	0.2412881	0.2412881	0.2412881	0.44894117
121	N	0.15602711	0.15602711	0.15602711	0.2903044
122	E	0.17337784	0.17337784	0.17337784	0.3225872
123	P	0.2303958	0.2303958	0.2303958	0.42867494
124	E	0.37226254	0.37226254	0.37226254	0.6926325
125	L	0.23245616	0.23245616	0.23245616	0.43250847
126	V	0.18265602	0.18265602	0.18265602	0.3398502
127	K	0.26771286	0.26771286	0.26771286	0.49810714
128	E	0.33745715	0.33745715	0.33745715	0.62787354
129	I	0.20746325	0.20746325	0.20746325	0.3860066
130	G	0.11206754	0.11206754	0.11206754	0.20851313
131	Q	0.1770276	0.1770276	0.1770276	0.32937795
132	C	0.23447622	0.23447622	0.23447622	0.436267
133	R	0.10955697	0.10955697	0.10955697	0.20384195
134	T	0.04418015	0.04418015	0.04418015	0.08220169
135	L	0.1606341	0.1606341	0.1606341	0.29887617
136	D	0.09678378	0.09678378	0.09678378	0.18007612
137	F	0.028787859	0.028787859	0.028787859	0.053562753
138	G	0.10066449	0.10066449	0.10066449	0.18729657
139	K	0.046224993	0.046224993	0.046224993	0.08600633
140	P	0.09480547	0.09480547	0.09480547	0.17639527
141	S	0.18610474	0.18610474	0.18610474	0.3462669
142	H	0.21603833	0.21603833	0.21603833	0.40196142
143	L	0.07339648	0.07339648	0.07339648	0.13656166
144	S	0.26419157	0.26419157	0.26419157	0.49155542
145	A	0.27988085	0.27988085	0.27988085	0.52074695
146	K	0.13790622	0.13790622	0.13790622	0.25658864
147	L	0.009178474	0.009178474	0.009178474	0.017077489
148	H	0.26059756	0.26059756	0.26059756	0.4848684
149	P	0.1773093	0.1773093	0.1773093	0.32990208
150	L	-0.022040237	0.022040237	0.022040237	0.041008115
151	L	0.030739458	0.030739458	0.030739458	0.057193905
152	G	0.0876775	0.0876775	0.0876775	0.16313295
153	N	0.17440736	0.17440736	0.17440736	0.32450274
154	G	-0.11648733	0.11648733	0.11648733	0.21673658
155	I	-0.12565212	0.12565212	0.12565212	0.23378861
156	L	-0.23231421	0.23231421	0.23231421	0.43224436
157	R	-0.03239433	0.03239433	0.03239433	0.060272966
158	A	-0.1453837	0.1453837	0.1453837	0.27050123
159	N	-0.013923661	0.013923661	0.013923661	0.025906395
160	G	0.021935772	0.021935772	0.021935772	0.040813748
161	L	0.27826297	0.27826297	0.27826297	0.51773673
162	S	0.13989201	0.13989201	0.13989201	0.26028338
163	W	-0.0240067	0.0240067	0.0240067	0.04466692
164	A	0.012535615	0.012535615	0.012535615	0.023323793
165	H	0.102307394	0.102307394	0.102307394	0.19035336
166	Q	-0.11456419	0.11456419	0.11456419	0.21315838
167	R	-0.03281079	0.03281079	0.03281079	0.061047826
168	K	0.0659163	0.0659163	0.0659163	0.122644015
169	L	-0.021526204	0.021526204	0.021526204	0.040051702
170	I	-0.122193746	0.122193746	0.122193746	0.22735396
171	A	-0.10406769	0.10406769	0.10406769	0.19362858
172	A	0.093337126	0.093337126	0.093337126	0.17366326
173	E	-0.052781373	0.052781373	0.052781373	0.09820514
174	F	-0.08006794	0.08006794	0.08006794	0.14897458
175	F	-0.022517307	0.022517307	0.022517307	0.04189575
176	M	-0.004498864	0.004498864	0.004498864	0.008370597
177	D	0.12434634	0.12434634	0.12434634	0.23135908
178	K	0.058458563	0.058458563	0.058458563	0.108768135
179	V	-0.058992237	0.058992237	0.058992237	0.10976109
180	K	0.19132535	0.19132535	0.19132535	0.35598037
181	G	0.22023709	0.22023709	0.22023709	0.40977362
182	M	-0.12227474	0.12227474	0.12227474	0.22750466
183	V	0.18164788	0.18164788	0.18164788	0.33797446
184	G	0.3676671	0.3676671	0.3676671	0.68408227
185	L	0.26370957	0.26370957	0.26370957	0.49065864
186	M	-0.08000545	0.08000545	0.08000545	0.14885832
187	I	0.28535944	0.28535944	0.28535944	0.5309404
188	E	0.41654754	0.41654754	0.41654754	0.7750293
189	S	0.20580801	0.20580801	0.20580801	0.38292685
190	A	0.27876693	0.27876693	0.27876693	0.5186744
191	Q	0.39734682	0.39734682	0.39734682	0.73930436
192	P	0.4133911	0.4133911	0.4133911	0.76915646
193	L	0.30614105	0.30614105	0.30614105	0.5696067
194	L	0.36684602	0.36684602	0.36684602	0.68255454
195	T	0.44414034	0.44414034	0.44414034	0.8263685
196	K	0.44714904	0.44714904	0.44714904	0.8319665
197	W	0.30607787	0.30607787	0.30607787	0.5694892
198	E	0.43305227	0.43305227	0.43305227	0.80573803
199	Q	0.45639217	0.45639217	0.45639217	0.8491643
200	S	0.49997932	0.49997932	0.49997932	0.9302626
201	I	0.3860021	0.3860021	0.3860021	0.71819633
202	E	0.4328333	0.4328333	0.4328333	0.80533063
203	A	0.4208844	0.4208844	0.4208844	0.78309846
204	Q	0.42112494	0.42112494	0.42112494	0.783546
205	G	0.35794672	0.35794672	0.35794672	0.6659965
206	G	0.35145012	0.35145012	0.35145012	0.65390885
207	G	0.38361862	0.38361862	0.38361862	0.7137617
208	M	0.4412433	0.4412433	0.4412433	0.8209783
209	T	0.43953636	0.43953636	0.43953636	0.81780237
210	E	0.29123867	0.29123867	0.29123867	0.5418793
211	V	0.28951186	0.28951186	0.28951186	0.5386664
212	K	0.25991577	0.25991577	0.25991577	0.48359987
213	V	0.1692404	0.1692404	0.1692404	0.31488907
214	D	0.124284744	0.124284744	0.124284744	0.23124447
215	A	0.36171368	0.36171368	0.36171368	0.6730053
216	D	0.39757162	0.39757162	0.39757162	0.73972267
217	L	0.08157709	0.08157709	0.08157709	0.15178253
218	R	0.14385816	0.14385816	0.14385816	0.26766282
219	G	0.369241	0.369241	0.369241	0.68701065
220	F	0.22076109	0.22076109	0.22076109	0.41074857
221	S	0.04810116	0.04810116	0.04810116	0.08949713
222	A	0.1336027	0.1336027	0.1336027	0.24858147
223	D	0.35076258	0.35076258	0.35076258	0.6526296
224	I	0.11236756	0.11236756	0.11236756	0.20907134
225	I	-0.039615564	0.039615564	0.039615564	0.07370881
226	S	0.08057882	0.08057882	0.08057882	0.14992513
227	K	0.29679546	0.29679546	0.29679546	0.5522183
228	V	0.1479384	0.1479384	0.1479384	0.27525452
229	C	0.061309237	0.061309237	0.061309237	0.11407211
230	F	-0.045464586	0.045464586	0.045464586	0.08459151
231	G	0.20741397	0.20741397	0.20741397	0.3859149
232	H	0.25414944	0.25414944	0.25414944	0.472871
233	S	0.24840863	0.24840863	0.24840863	0.46218964
234	Y	0.23001476	0.23001476	0.23001476	0.42796597
235	T	0.42648554	0.42648554	0.42648554	0.79352
236	K	0.38907883	0.38907883	0.38907883	0.72392094
237	G	0.21115714	0.21115714	0.21115714	0.39287946
238	K	0.40580422	0.40580422	0.40580422	0.7550402
239	E	0.42086098	0.42086098	0.42086098	0.7830549
240	V	0.31915545	0.31915545	0.31915545	0.59382135
241	F	0.19149221	0.19149221	0.19149221	0.35629085
242	S	0.38160682	0.38160682	0.38160682	0.7100185
243	K	0.32906577	0.32906577	0.32906577	0.6122605
244	L	0.20223582	0.20223582	0.20223582	0.37628043
245	R	0.18830688	0.18830688	0.18830688	0.3503642
246	T	0.3799135	0.3799135	0.3799135	0.70686793
247	L	0.31955203	0.31955203	0.31955203	0.59455925
248	K	0.22751608	0.22751608	0.22751608	0.42331693
249	K	0.41120458	0.41120458	0.41120458	0.76508814
250	V	0.39055112	0.39055112	0.39055112	0.7266603
251	L	0.39250612	0.39250612	0.39250612	0.73029774
252	S	0.3883738	0.3883738	0.3883738	0.72260916
253	N	0.47702593	0.47702593	0.47702593	0.8875555
254	S	0.4655358	0.4655358	0.4655358	0.86617696
255	Q	0.46371	0.46371	0.46371	0.86277986
256	G	0.4686911	0.4686911	0.4686911	0.8720477
257	G	0.47526923	0.47526923	0.47526923	0.884287
258	F	0.4602947	0.4602947	0.4602947	0.85642534
259	L	0.4573106	0.4573106	0.4573106	0.8508731
260	F	0.45090505	0.45090505	0.45090505	0.838955
261	G	0.43948773	0.43948773	0.43948773	0.81771183
262	L	0.45161372	0.45161372	0.45161372	0.8402735
263	S	0.42603475	0.42603475	0.42603475	0.7926812
264	G	0.414674	0.414674	0.414674	0.7715434
265	L	0.44010395	0.44010395	0.44010395	0.8188584
266	R	0.44781038	0.44781038	0.44781038	0.833197
267	K	0.4363329	0.4363329	0.4363329	0.81184196
268	K	0.4612051	0.4612051	0.4612051	0.85811925
269	Q	0.46886504	0.46886504	0.46886504	0.8723713
270	S	0.4443423	0.4443423	0.4443423	0.82674426
271	E	0.4205199	0.4205199	0.4205199	0.7824202
272	I	0.41792038	0.41792038	0.41792038	0.7775836
273	D	0.439417	0.439417	0.439417	0.8175803
274	N	0.43236285	0.43236285	0.43236285	0.8044553
275	L	0.3708545	0.3708545	0.3708545	0.6900127
276	K	0.39708772	0.39708772	0.39708772	0.7388223
277	R	0.4328661	0.4328661	0.4328661	0.8053916
278	E	0.34950468	0.34950468	0.34950468	0.6502892
279	I	0.31004712	0.31004712	0.31004712	0.5768744
280	E	0.35059634	0.35059634	0.35059634	0.6523203
281	S	0.41766948	0.41766948	0.41766948	0.7771168
282	L	0.3846766	0.3846766	0.3846766	0.71573013
283	I	0.31793666	0.31793666	0.31793666	0.5915537
284	W	0.46719304	0.46719304	0.46719304	0.86926043
285	E	0.44468868	0.44468868	0.44468868	0.82738876
286	L	0.3736986	0.3736986	0.3736986	0.69530445
287	V	0.39230293	0.39230293	0.39230293	0.72991973
288	E	0.4569458	0.4569458	0.4569458	0.8501944
289	E	0.44549784	0.44549784	0.44549784	0.82889426
290	R	0.32408595	0.32408595	0.32408595	0.60299504
291	K	0.48374325	0.48374325	0.48374325	0.9000538
292	A	0.43969548	0.43969548	0.43969548	0.81809837
293	S	0.47430998	0.47430998	0.47430998	0.8825022
294	N	0.46620524	0.46620524	0.46620524	0.8674225
295	S	0.46913183	0.46913183	0.46913183	0.8728677
296	S	0.4555644	0.4555644	0.4555644	0.8476242
297	E	0.4058214	0.4058214	0.4058214	0.75507224
298	K	0.3418517	0.3418517	0.3418517	0.63605005
299	D	0.20487827	0.20487827	0.20487827	0.38119698
300	L	0.062790886	0.062790886	0.062790886	0.11682886
301	M	0.1079794	0.1079794	0.1079794	0.20090672
302	Q	0.17627244	0.17627244	0.17627244	0.3279729
303	L	0.3047134	0.3047134	0.3047134	0.56695044
304	L	0.21161604	0.21161604	0.21161604	0.39373326
305	L	0.3436817	0.3436817	0.3436817	0.6394549
306	E	0.40169507	0.40169507	0.40169507	0.74739474
307	A	0.3963476	0.3963476	0.3963476	0.73744524
308	A	0.4139692	0.4139692	0.4139692	0.770232
309	K	0.49771526	0.49771526	0.49771526	0.9260501
310	N	0.48348302	0.48348302	0.48348302	0.8995696
311	D	0.45432442	0.45432442	0.45432442	0.84531707
312	E	0.47358403	0.47358403	0.47358403	0.8811515
313	N	0.45600966	0.45600966	0.45600966	0.84845257
314	L	0.4796698	0.4796698	0.4796698	0.8924747
315	G	0.4723116	0.4723116	0.4723116	0.878784
316	E	0.4688176	0.4688176	0.4688176	0.87228304
317	K	0.47510126	0.47510126	0.47510126	0.8839745
318	L	0.45087662	0.45087662	0.45087662	0.83890206
319	S	0.46590862	0.46590862	0.46590862	0.86687064
320	K	0.44657123	0.44657123	0.44657123	0.83089143
321	Q	0.42249456	0.42249456	0.42249456	0.7860943
322	F	0.2601276	0.2601276	0.2601276	0.483994
323	I	0.28808632	0.28808632	0.28808632	0.5360141
324	V	0.28045624	0.28045624	0.28045624	0.5218175
325	D	0.1726815	0.1726815	0.1726815	0.32129157
326	N	-0.09599791	0.09599791	0.09599791	0.17861392
327	C	-0.0027724213	0.0027724213	0.0027724213	0.005158373
328	K	-0.122041084	0.122041084	0.122041084	0.22706991
329	N	-0.06843348	0.06843348	0.06843348	0.12732749
330	I	-0.009126301	0.009126301	0.009126301	0.016980415
331	Y	-0.06273145	0.06273145	0.06273145	0.11671828
332	F	-0.11017599	0.11017599	0.11017599	0.2049937
333	A	-0.060104422	0.060104422	0.060104422	0.11183042
334	G	0.060593437	0.060593437	0.060593437	0.112740286
335	H	-0.10433886	0.10433886	0.10433886	0.19413312
336	E	0.001381071	0.001381071	0.001381071	0.002569624
337	T	-0.09222737	0.09222737	0.09222737	0.17159845
338	T	0.032359805	0.032359805	0.032359805	0.060208727
339	A	-0.019561443	0.019561443	0.019561443	0.036396064
340	I	-0.09264034	0.09264034	0.09264034	0.17236683
341	S	0.04637829	0.04637829	0.04637829	0.086291544
342	A	0.103917815	0.103917815	0.103917815	0.19334972
343	S	-0.024074037	0.024074037	0.024074037	0.044792205
344	W	-0.06969586	0.06969586	0.06969586	0.12967627
345	S	0.14571725	0.14571725	0.14571725	0.27112183
346	L	0.017711693	0.017711693	0.017711693	0.032954417
347	L	0.044426546	0.044426546	0.044426546	0.08266013
348	L	0.09007513	0.09007513	0.09007513	0.16759399
349	L	0.12941161	0.12941161	0.12941161	0.24078353
350	A	0.0877773	0.0877773	0.0877773	0.16331865
351	L	0.24247631	0.24247631	0.24247631	0.45115197
352	H	0.24257398	0.24257398	0.24257398	0.45133367
353	P	0.34857044	0.34857044	0.34857044	0.6485509
354	E	0.361172	0.361172	0.361172	0.6719974
355	W	0.20427096	0.20427096	0.20427096	0.380067
356	Q	0.08862702	0.08862702	0.08862702	0.16489963
357	T	0.37933195	0.37933195	0.37933195	0.7057859
358	R	0.4014327	0.4014327	0.4014327	0.7469066
359	I	0.25743052	0.25743052	0.25743052	0.4789758
360	R	0.25395688	0.25395688	0.25395688	0.47251275
361	T	0.4553913	0.4553913	0.4553913	0.8473021
362	E	0.33027175	0.33027175	0.33027175	0.61450434
363	V	0.21662183	0.21662183	0.21662183	0.40304706
364	A	0.38915032	0.38915032	0.38915032	0.724054
365	Q	0.45027518	0.45027518	0.45027518	0.83778304
366	H	0.36292583	0.36292583	0.36292583	0.6752606
367	C	0.34886438	0.34886438	0.34886438	0.64909786
368	P	0.3547099	0.3547099	0.3547099	0.65997404
369	N	0.38198227	0.38198227	0.38198227	0.7107171
370	G	0.29624593	0.29624593	0.29624593	0.55119586
371	I	0.35327673	0.35327673	0.35327673	0.65730745
372	P	0.3877626	0.3877626	0.3877626	0.72147197
373	D	0.3928092	0.3928092	0.3928092	0.7308617
374	V	0.21075606	0.21075606	0.21075606	0.3921332
375	D	0.3629349	0.3629349	0.3629349	0.6752775
376	S	0.2467308	0.2467308	0.2467308	0.45906788
377	L	0.25623173	0.25623173	0.25623173	0.4767453
378	P	0.32383457	0.32383457	0.32383457	0.6025273
379	L	0.3513978	0.3513978	0.3513978	0.6538116
380	L	0.21382499	0.21382499	0.21382499	0.39784324
381	K	0.29709902	0.29709902	0.29709902	0.55278313
382	T	0.15756531	0.15756531	0.15756531	0.29316637
383	V	0.15492107	0.15492107	0.15492107	0.28824648
384	T	0.17383172	0.17383172	0.17383172	0.32343167
385	M	0.09935124	0.09935124	0.09935124	0.18485314
386	V	0.19214737	0.19214737	0.19214737	0.35750982
387	I	0.037751928	0.037751928	0.037751928	0.070241325
388	Q	-0.015972707	0.015972707	0.015972707	0.029718855
389	E	-0.006908761	0.006908761	0.006908761	0.012854456
390	V	-0.030871287	0.030871287	0.030871287	0.057439186
391	L	-0.114864744	0.114864744	0.114864744	0.2137176
392	R	0.011259891	0.011259891	0.011259891	0.020950178
393	L	-0.102828845	0.102828845	0.102828845	0.19132358
394	Y	-0.01787165	0.01787165	0.01787165	0.03325203
395	P	-0.039884765	0.039884765	0.039884765	0.07420968
396	P	-0.05278894	0.05278894	0.05278894	0.098219216
397	G	-0.12073373	0.12073373	0.12073373	0.22463745
398	V	-0.0742392	0.0742392	0.0742392	0.13812962
399	F	-0.08713134	0.08713134	0.08713134	0.16211677
400	V	-0.05343275	0.05343275	0.05343275	0.0994171
401	S	0.07003542	0.07003542	0.07003542	0.13030806
402	R	-0.022733506	0.022733506	0.022733506	0.04229801
403	E	0.031197077	0.031197077	0.031197077	0.05804535
404	A	-0.011218232	0.011218232	0.011218232	0.020872667
405	Y	-0.045890868	0.045890868	0.045890868	0.08538465
406	N	0.2399763	0.2399763	0.2399763	0.44650045
407	D	0.30220708	0.30220708	0.30220708	0.56228715
408	I	0.16477625	0.16477625	0.16477625	0.30658305
409	Q	0.30784088	0.30784088	0.30784088	0.57276946
410	I	0.18108036	0.18108036	0.18108036	0.3369185
411	G	0.19200327	0.19200327	0.19200327	0.35724172
412	N	0.27194428	0.27194428	0.27194428	0.50598013
413	I	0.22945625	0.22945625	0.22945625	0.4269268
414	N	0.36019525	0.36019525	0.36019525	0.6701801
415	V	0.17608367	0.17608367	0.17608367	0.32762167
416	P	0.15142934	0.15142934	0.15142934	0.28174976
417	K	0.06719962	0.06719962	0.06719962	0.12503175
418	G	0.080080636	0.080080636	0.080080636	0.14899822
419	V	0.025704233	0.025704233	0.025704233	0.047825355
420	I	0.19846217	0.19846217	0.19846217	0.36925918
421	L	0.18047938	0.18047938	0.18047938	0.33580032
422	W	0.19194765	0.19194765	0.19194765	0.35713825
423	T	0.21090081	0.21090081	0.21090081	0.39240253
424	L	0.05649468	0.05649468	0.05649468	0.105114125
425	I	-0.006240915	0.006240915	0.006240915	0.01161186
426	P	0.12180845	0.12180845	0.12180845	0.22663707
427	T	0.13706975	0.13706975	0.13706975	0.25503227
428	L	0.14756873	0.14756873	0.14756873	0.2745667
429	H	-0.122330405	0.122330405	0.122330405	0.22760822
430	R	0.15525801	0.15525801	0.15525801	0.2888734
431	D	0.17611289	0.17611289	0.17611289	0.32767603
432	V	0.2212832	0.2212832	0.2212832	0.41172
433	E	0.31593594	0.31593594	0.31593594	0.58783114
434	I	0.16850889	0.16850889	0.16850889	0.313528
435	W	-0.01258438	0.01258438	0.01258438	0.023414526
436	G	0.06575601	0.06575601	0.06575601	0.122345775
437	P	0.20373502	0.20373502	0.20373502	0.37906983
438	D	0.15111864	0.15111864	0.15111864	0.28117168
439	A	-0.021574123	0.021574123	0.021574123	0.04014086
440	N	0.23868756	0.23868756	0.23868756	0.44410262
441	E	0.26797694	0.26797694	0.26797694	0.4985985
442	F	0.05713212	0.05713212	0.05713212	0.10630015
443	K	0.19547209	0.19547209	0.19547209	0.3636958
444	P	-0.009466193	0.009466193	0.009466193	0.017612819
445	E	0.13024327	0.13024327	0.13024327	0.24233092
446	R	0.07563391	0.07563391	0.07563391	0.14072463
447	F	-0.06742385	0.06742385	0.06742385	0.12544897
448	K	0.27539468	0.27539468	0.27539468	0.5124
449	D	0.2451397	0.2451397	0.2451397	0.45610747
450	G	0.23994897	0.23994897	0.23994897	0.4464496
451	V	0.20290105	0.20290105	0.20290105	0.37751815
452	S	0.29343906	0.29343906	0.29343906	0.54597336
453	K	0.31122845	0.31122845	0.31122845	0.57907236
454	A	0.22240323	0.22240323	0.22240323	0.41380394
455	C	0.26410586	0.26410586	0.26410586	0.49139595
456	K	0.2682692	0.2682692	0.2682692	0.4991423
457	F	0.28128967	0.28128967	0.28128967	0.5233682
458	P	0.22028832	0.22028832	0.22028832	0.40986896
459	Q	0.10295892	0.10295892	0.10295892	0.19156559
460	T	0.13991806	0.13991806	0.13991806	0.26033187
461	Y	0.08820366	0.08820366	0.08820366	0.16411193
462	V	0.040797018	0.040797018	0.040797018	0.07590702
463	P	-0.02859209	0.02859209	0.02859209	0.053198505
464	F	-0.013557142	0.013557142	0.013557142	0.025224447
465	G	-0.12397386	0.12397386	0.12397386	0.23066604
466	T	-0.033777345	0.033777345	0.033777345	0.062846206
467	G	0.026453622	0.026453622	0.026453622	0.049219668
468	A	-0.009913073	0.009913073	0.009913073	0.018444285
469	R	-0.048863206	0.048863206	0.048863206	0.09091499
470	L	-0.055500586	0.055500586	0.055500586	0.10326451
471	C	0.036312222	0.036312222	0.036312222	0.0675626
472	V	-0.26201814	0.26201814	0.26201814	0.48751155
473	G	0.035435513	0.035435513	0.035435513	0.065931395
474	K	-0.03695267	0.03695267	0.03695267	0.06875422
475	N	0.052454416	0.052454416	0.052454416	0.0975968
476	F	-0.038128242	0.038128242	0.038128242	0.07094149
477	A	-0.042642914	0.042642914	0.042642914	0.0793415
478	M	0.049280193	0.049280193	0.049280193	0.09169084
479	V	0.04674065	0.04674065	0.04674065	0.08696576
480	E	-0.027386365	0.027386365	0.027386365	0.05095513
481	L	-0.03278499	0.03278499	0.03278499	0.06099983
482	K	0.0580539	0.0580539	0.0580539	0.10801522
483	I	0.14260513	0.14260513	0.14260513	0.26533142
484	V	0.018955385	0.018955385	0.018955385	0.035268433
485	L	0.16616349	0.16616349	0.16616349	0.30916417
486	A	0.17157717	0.17157717	0.17157717	0.31923687
487	L	0.27871028	0.27871028	0.27871028	0.518569
488	I	0.25302196	0.25302196	0.25302196	0.47077322
489	I	0.22334942	0.22334942	0.22334942	0.41556445
490	S	0.33347532	0.33347532	0.33347532	0.6204649
491	K	0.3862097	0.3862097	0.3862097	0.71858263
492	F	0.25558808	0.25558808	0.25558808	0.47554776
493	N	0.34824014	0.34824014	0.34824014	0.6479364
494	I	0.11336001	0.11336001	0.11336001	0.21091789
495	S	0.38045382	0.38045382	0.38045382	0.7078732
496	L	0.12761584	0.12761584	0.12761584	0.23744231
497	S	0.088330425	0.088330425	0.088330425	0.16434778
498	P	0.31903028	0.31903028	0.31903028	0.5935885
499	S	0.27628642	0.27628642	0.27628642	0.5140591
500	Y	0.023541223	0.023541223	0.023541223	0.043800853
501	R	0.2304525	0.2304525	0.2304525	0.42878044
502	H	-0.009486861	0.009486861	0.009486861	0.017651275
503	S	0.20494932	0.20494932	0.20494932	0.38132915
504	P	0.090134196	0.090134196	0.090134196	0.16770388
505	A	0.19068061	0.19068061	0.19068061	0.35478076
506	Y	0.093971126	0.093971126	0.093971126	0.1748429
507	R	0.096212156	0.096212156	0.096212156	0.17901255
508	M	0.050453365	0.050453365	0.050453365	0.09387364
509	V	-0.090860136	0.090860136	0.090860136	0.16905457
510	V	-0.08213853	0.08213853	0.08213853	0.15282713
511	E	0.020338478	0.020338478	0.020338478	0.037841816
512	P	0.034638017	0.034638017	0.034638017	0.064447574
513	E	0.023486592	0.023486592	0.023486592	0.043699205
514	H	0.12383535	0.12383535	0.12383535	0.23040833
515	G	0.18675809	0.18675809	0.18675809	0.3474825
516	V	-0.070799634	0.070799634	0.070799634	0.13172996
517	Y	0.24531469	0.24531469	0.24531469	0.45643306
518	L	0.07258383	0.07258383	0.07258383	0.13504964
519	L	0.36402535	0.36402535	0.36402535	0.6773064
520	I	0.2644655	0.2644655	0.2644655	0.49206513
521	Q	0.4347325	0.4347325	0.4347325	0.80886424
522	K	0.41917744	0.41917744	0.41917744	0.7799225
523	I	0.38302052	0.38302052	0.38302052	0.7126488
