## Supplementary material for "The N-Terminus of *Sophora tonkinensis* Cytochrome P450s Evolves Neutrally yet Encodes Rich Functional Information: A Protein Language Model Analysis": Dataset S1: StonChr6AG187800.1_residue_importance.csv

position	amino_acid	cosine_similarity	abs_cosine	final_score	final_score_norm
1	M	0.50618845	0.50618845	0.50618845	0.9003663
2	G	0.41164166	0.41164166	0.41164166	0.73219424
3	E	0.474491	0.474491	0.474491	0.84398544
4	E	0.48681876	0.48681876	0.48681876	0.8659131
5	T	0.4773857	0.4773857	0.4773857	0.8491343
6	N	0.5011517	0.5011517	0.5011517	0.8914073
7	L	0.48389634	0.48389634	0.48389634	0.8607149
8	A	0.47322658	0.47322658	0.47322658	0.84173644
9	L	0.4893289	0.4893289	0.4893289	0.8703779
10	D	0.5056622	0.5056622	0.5056622	0.8994302
11	T	0.48816323	0.48816323	0.48816323	0.8683045
12	P	0.4982364	0.4982364	0.4982364	0.8862218
13	F	0.5047261	0.5047261	0.5047261	0.89776516
14	R	0.49491027	0.49491027	0.49491027	0.8803056
15	D	0.5298437	0.5298437	0.5298437	0.94244224
16	G	0.48838758	0.48838758	0.48838758	0.86870354
17	C	0.53079545	0.53079545	0.53079545	0.9441352
18	N	0.55017954	0.55017954	0.55017954	0.978614
19	M	0.554205	0.554205	0.554205	0.98577416
20	G	0.5265227	0.5265227	0.5265227	0.9365352
21	V	0.55120534	0.55120534	0.55120534	0.9804386
22	L	0.55278975	0.55278975	0.55278975	0.9832568
23	V	0.5622028	0.5622028	0.5622028	1.0
24	L	0.54740083	0.54740083	0.54740083	0.97367144
25	L	0.56052	0.56052	0.56052	0.9970067
26	I	0.5525363	0.5525363	0.5525363	0.982806
27	C	0.55478597	0.55478597	0.55478597	0.9868075
28	M	0.5567642	0.5567642	0.5567642	0.9903262
29	V	0.5512662	0.5512662	0.5512662	0.98054683
30	V	0.53137594	0.53137594	0.53137594	0.9451677
31	S	0.52997625	0.52997625	0.52997625	0.94267803
32	W	0.5569758	0.5569758	0.5569758	0.99070257
33	I	0.53340554	0.53340554	0.53340554	0.9487778
34	V	0.5200592	0.5200592	0.5200592	0.92503846
35	A	0.51179284	0.51179284	0.51179284	0.9103349
36	H	0.53520805	0.53520805	0.53520805	0.9519839
37	R	0.5152666	0.5152666	0.5152666	0.91651374
38	W	0.50144434	0.50144434	0.50144434	0.89192784
39	S	0.5149403	0.5149403	0.5149403	0.9159334
40	Q	0.51034427	0.51034427	0.51034427	0.9077583
41	R	0.4693761	0.4693761	0.4693761	0.8348875
42	N	0.49651065	0.49651065	0.49651065	0.8831522
43	K	0.4795418	0.4795418	0.4795418	0.8529694
44	K	0.4518669	0.4518669	0.4518669	0.80374354
45	G	0.41476938	0.41476938	0.41476938	0.73775756
46	P	0.39182684	0.39182684	0.39182684	0.69694924
47	K	0.41993076	0.41993076	0.41993076	0.7469382
48	T	0.36502478	0.36502478	0.36502478	0.64927596
49	W	0.2670942	0.2670942	0.2670942	0.47508514
50	P	0.35940856	0.35940856	0.35940856	0.6392863
51	F	0.2677946	0.2677946	0.2677946	0.47633097
52	L	0.28732345	0.28732345	0.28732345	0.5110673
53	G	0.36035097	0.36035097	0.36035097	0.6409626
54	A	0.28919536	0.28919536	0.28919536	0.51439685
55	A	0.24755597	0.24755597	0.24755597	0.44033214
56	I	0.3439319	0.3439319	0.3439319	0.61175776
57	E	0.39919913	0.39919913	0.39919913	0.7100625
58	Q	0.32956582	0.32956582	0.32956582	0.5862045
59	L	0.40332425	0.40332425	0.40332425	0.7173999
60	M	0.43830588	0.43830588	0.43830588	0.7796224
61	N	0.3551478	0.3551478	0.3551478	0.6317076
62	Y	0.33973974	0.33973974	0.33973974	0.60430104
63	D	0.36785138	0.36785138	0.36785138	0.65430367
64	R	0.37666836	0.37666836	0.37666836	0.6699866
65	M	0.33948866	0.33948866	0.33948866	0.6038544
66	H	0.25967878	0.25967878	0.25967878	0.4618952
67	D	0.3652519	0.3652519	0.3652519	0.64967996
68	W	0.37394863	0.37394863	0.37394863	0.665149
69	L	0.33321118	0.33321118	0.33321118	0.59268856
70	V	0.43632627	0.43632627	0.43632627	0.7761012
71	Q	0.41888523	0.41888523	0.41888523	0.7450785
72	Y	0.47620988	0.47620988	0.47620988	0.84704286
73	L	0.44092503	0.44092503	0.44092503	0.7842811
74	S	0.4931426	0.4931426	0.4931426	0.8771614
75	K	0.53582925	0.53582925	0.53582925	0.9530889
76	S	0.5119109	0.5119109	0.5119109	0.91054493
77	K	0.4867425	0.4867425	0.4867425	0.86577743
78	T	0.3943528	0.3943528	0.3943528	0.70144224
79	V	0.42366144	0.42366144	0.42366144	0.753574
80	V	0.45444983	0.45444983	0.45444983	0.80833787
81	V	0.38520882	0.38520882	0.38520882	0.6851777
82	P	0.4438191	0.4438191	0.4438191	0.78942883
83	M	0.33468992	0.33468992	0.33468992	0.5953188
84	P	0.33734548	0.33734548	0.33734548	0.60004234
85	F	0.3721548	0.3721548	0.3721548	0.6619583
86	S	0.41409802	0.41409802	0.41409802	0.73656344
87	T	0.44926402	0.44926402	0.44926402	0.7991138
88	Y	0.34120366	0.34120366	0.34120366	0.6069049
89	T	0.2445431	0.2445431	0.2445431	0.43497312
90	Y	0.20720634	0.20720634	0.20720634	0.36856154
91	I	0.18409966	0.18409966	0.18409966	0.3274613
92	A	0.23669736	0.23669736	0.23669736	0.42101774
93	D	0.24334757	0.24334757	0.24334757	0.4328466
94	P	0.120860115	0.120860115	0.120860115	0.21497601
95	A	0.26317248	0.26317248	0.26317248	0.4681095
96	N	-0.031479463	0.031479463	0.031479463	0.055993073
97	V	0.02165699	0.02165699	0.02165699	0.03852167
98	E	0.055247463	0.055247463	0.055247463	0.098269634
99	H	0.034524094	0.034524094	0.034524094	0.061408613
100	V	0.10741452	0.10741452	0.10741452	0.1910601
101	L	-0.102211855	0.102211855	0.102211855	0.18180601
102	K	0.005651494	0.005651494	0.005651494	0.010052412
103	T	0.011176748	0.011176748	0.011176748	0.019880278
104	N	-0.028061498	0.028061498	0.028061498	0.049913477
105	F	0.009653281	0.009653281	0.009653281	0.01717046
106	N	0.19809045	0.19809045	0.19809045	0.35234696
107	N	0.032620553	0.032620553	0.032620553	0.05802275
108	Y	-0.0014898655	0.0014898655	0.0014898655	0.0026500497
109	P	0.08145945	0.08145945	0.08145945	0.14489335
110	K	-0.037706483	0.037706483	0.037706483	0.06706918
111	G	0.10895485	0.10895485	0.10895485	0.1937999
112	E	0.30082732	0.30082732	0.30082732	0.5350868
113	V	0.25102726	0.25102726	0.25102726	0.4465066
114	Y	0.032446504	0.032446504	0.032446504	0.057713166
115	H	0.19224186	0.19224186	0.19224186	0.34194398
116	S	0.31268737	0.31268737	0.31268737	0.5561825
117	Y	0.14243546	0.14243546	0.14243546	0.25335246
118	M	-0.009610999	0.009610999	0.009610999	0.017095253
119	E	0.26206762	0.26206762	0.26206762	0.46614426
120	V	0.12140623	0.12140623	0.12140623	0.21594739
121	L	-0.027275253	0.027275253	0.027275253	0.04851497
122	L	-0.04080962	0.04080962	0.04080962	0.07258879
123	G	0.029941803	0.029941803	0.029941803	0.05325801
124	D	0.10378331	0.10378331	0.10378331	0.18460119
125	G	-0.16522107	0.16522107	0.16522107	0.2938816
126	I	-0.19643885	0.19643885	0.19643885	0.34940922
127	F	-0.2571304	0.2571304	0.2571304	0.45736238
128	N	-0.21796449	0.21796449	0.21796449	0.38769725
129	V	-0.2253823	0.2253823	0.2253823	0.40089145
130	D	-0.08791358	0.08791358	0.08791358	0.15637343
131	G	0.03052093	0.03052093	0.03052093	0.054288115
132	E	0.20005144	0.20005144	0.20005144	0.35583502
133	L	0.06857498	0.06857498	0.06857498	0.12197552
134	W	-0.075646915	0.075646915	0.075646915	0.13455449
135	K	0.054831013	0.054831013	0.054831013	0.09752888
136	K	0.1908826	0.1908826	0.1908826	0.3395262
137	Q	-0.09125165	0.09125165	0.09125165	0.16231091
138	R	-0.07220755	0.07220755	0.07220755	0.12843683
139	K	0.03599101	0.03599101	0.03599101	0.06401784
140	T	0.068760954	0.068760954	0.068760954	0.12230632
141	A	-0.121643364	0.121643364	0.121643364	0.21636918
142	S	-0.1871095	0.1871095	0.1871095	0.33281496
143	L	0.122891344	0.122891344	0.122891344	0.218589
144	E	-0.023083223	0.023083223	0.023083223	0.041058533
145	F	-0.14611448	0.14611448	0.14611448	0.2598964
146	A	-0.063181646	0.063181646	0.063181646	0.1123823
147	S	0.01023201	0.01023201	0.01023201	0.018199855
148	R	0.14827517	0.14827517	0.14827517	0.26373965
149	N	0.07397631	0.07397631	0.07397631	0.13158296
150	L	-0.06979127	0.06979127	0.06979127	0.12413896
151	R	0.08994134	0.08994134	0.08994134	0.15998024
152	D	0.31473386	0.31473386	0.31473386	0.5598226
153	F	0.09549276	0.09549276	0.09549276	0.16985464
154	S	-0.028321987	0.028321987	0.028321987	0.050376814
155	T	0.25545758	0.25545758	0.25545758	0.4543869
156	K	0.38994208	0.38994208	0.38994208	0.69359684
157	V	0.09949323	0.09949323	0.09949323	0.17697035
158	F	-0.018162206	0.018162206	0.018162206	0.032305434
159	R	0.35343257	0.35343257	0.35343257	0.6286567
160	E	0.3460913	0.3460913	0.3460913	0.6155987
161	Y	0.16036138	0.16036138	0.16036138	0.2852376
162	A	0.26725152	0.26725152	0.26725152	0.47536495
163	L	0.43472633	0.43472633	0.43472633	0.77325535
164	K	0.27873945	0.27873945	0.27873945	0.49579877
165	L	0.19086972	0.19086972	0.19086972	0.33950332
166	S	0.43519172	0.43519172	0.43519172	0.77408314
167	T	0.44671842	0.44671842	0.44671842	0.7945859
168	I	0.3146071	0.3146071	0.3146071	0.5595972
169	L	0.2843684	0.2843684	0.2843684	0.50581104
170	S	0.4401817	0.4401817	0.4401817	0.7829589
171	Q	0.4784345	0.4784345	0.4784345	0.85099983
172	A	0.36458644	0.36458644	0.36458644	0.64849627
173	S	0.34882534	0.34882534	0.34882534	0.62046176
174	F	0.47076005	0.47076005	0.47076005	0.8373492
175	L	0.46085167	0.46085167	0.46085167	0.8197249
176	N	0.43660578	0.43660578	0.43660578	0.77659833
177	Q	0.46004158	0.46004158	0.46004158	0.81828403
178	E	0.36964035	0.36964035	0.36964035	0.6574858
179	I	0.27888948	0.27888948	0.27888948	0.49606562
180	D	0.21871714	0.21871714	0.21871714	0.38903603
181	M	0.1738156	0.1738156	0.1738156	0.30916885
182	Q	0.025258094	0.025258094	0.025258094	0.044927016
183	E	0.294166	0.294166	0.294166	0.52323824
184	L	0.1886022	0.1886022	0.1886022	0.33547002
185	L	-0.002309734	0.002309734	0.002309734	0.004108364
186	M	-0.10903799	0.10903799	0.10903799	0.19394778
187	R	0.10873004	0.10873004	0.10873004	0.19340003
188	M	0.05500174	0.05500174	0.05500174	0.09783256
189	T	-0.032872654	0.032872654	0.032872654	0.058471166
190	L	-0.07568306	0.07568306	0.07568306	0.13461877
191	D	0.050260734	0.050260734	0.050260734	0.08939965
192	S	-0.057756018	0.057756018	0.057756018	0.102731645
193	I	-0.18184376	0.18184376	0.18184376	0.3234487
194	C	0.051003795	0.051003795	0.051003795	0.09072135
195	K	0.0604941	0.0604941	0.0604941	0.10760191
196	V	-0.10461184	0.10461184	0.10461184	0.18607491
197	G	-0.06894656	0.06894656	0.06894656	0.12263646
198	F	-0.07649626	0.07649626	0.07649626	0.13606523
199	G	0.06953909	0.06953909	0.06953909	0.123690404
200	V	0.16312428	0.16312428	0.16312428	0.290152
201	E	0.09132736	0.09132736	0.09132736	0.16244557
202	I	0.07579531	0.07579531	0.07579531	0.13481845
203	G	0.18922968	0.18922968	0.18922968	0.33658615
204	T	0.093795806	0.093795806	0.093795806	0.16683625
205	L	0.13592511	0.13592511	0.13592511	0.24177238
206	A	0.31763437	0.31763437	0.31763437	0.5649818
207	P	0.40568468	0.40568468	0.40568468	0.72159845
208	N	0.44187924	0.44187924	0.44187924	0.7859784
209	L	0.37947083	0.37947083	0.37947083	0.6749714
210	P	0.3950706	0.3950706	0.3950706	0.70271903
211	D	0.38514617	0.38514617	0.38514617	0.6850662
212	N	0.3009957	0.3009957	0.3009957	0.5353863
213	G	0.4055439	0.4055439	0.4055439	0.72134805
214	F	0.19895497	0.19895497	0.19895497	0.3538847
215	A	0.12036369	0.12036369	0.12036369	0.214093
216	R	0.44130734	0.44130734	0.44130734	0.7849611
217	A	0.26346025	0.26346025	0.26346025	0.46862137
218	F	-0.07005573	0.07005573	0.07005573	0.12460936
219	D	0.20376146	0.20376146	0.20376146	0.3624341
220	T	0.36543652	0.36543652	0.36543652	0.6500084
221	A	0.14480285	0.14480285	0.14480285	0.25756338
222	N	0.10069403	0.10069403	0.10069403	0.17910624
223	I	0.28596053	0.28596053	0.28596053	0.50864303
224	I	0.24492094	0.24492094	0.24492094	0.43564516
225	V	0.15696694	0.15696694	0.15696694	0.27919984
226	T	0.24327509	0.24327509	0.24327509	0.43271768
227	L	0.2882225	0.2882225	0.2882225	0.5126664
228	R	0.16520235	0.16520235	0.16520235	0.2938483
229	F	0.13215087	0.13215087	0.13215087	0.23505908
230	I	0.18031205	0.18031205	0.18031205	0.32072422
231	D	0.099873275	0.099873275	0.099873275	0.17764634
232	P	0.18393052	0.18393052	0.18393052	0.32716045
233	L	0.20515846	0.20515846	0.20515846	0.36491895
234	W	0.17841823	0.17841823	0.17841823	0.31735563
235	K	0.21403758	0.21403758	0.21403758	0.3807124
236	I	0.2665725	0.2665725	0.2665725	0.47415718
237	K	0.08468031	0.08468031	0.08468031	0.15062235
238	R	0.26610607	0.26610607	0.26610607	0.47332752
239	I	0.33691555	0.33691555	0.33691555	0.5992776
240	L	0.24155043	0.24155043	0.24155043	0.42964998
241	N	0.24486698	0.24486698	0.24486698	0.4355492
242	I	0.209243	0.209243	0.209243	0.3721842
243	G	0.17870621	0.17870621	0.17870621	0.31786788
244	S	0.2386874	0.2386874	0.2386874	0.42455745
245	E	0.1733579	0.1733579	0.1733579	0.30835474
246	A	0.32718056	0.32718056	0.32718056	0.5819618
247	Q	0.4053359	0.4053359	0.4053359	0.7209781
248	L	0.20205209	0.20205209	0.20205209	0.3593936
249	D	0.41034207	0.41034207	0.41034207	0.72988266
250	R	0.39945468	0.39945468	0.39945468	0.71051705
251	S	0.33031803	0.33031803	0.33031803	0.5875425
252	I	0.23071416	0.23071416	0.23071416	0.41037533
253	K	0.41014642	0.41014642	0.41014642	0.7295346
254	V	0.37814412	0.37814412	0.37814412	0.6726116
255	I	0.13943844	0.13943844	0.13943844	0.24802159
256	D	0.15874568	0.15874568	0.15874568	0.2823637
257	D	0.40032104	0.40032104	0.40032104	0.71205807
258	F	0.30350742	0.30350742	0.30350742	0.539854
259	T	0.06475793	0.06475793	0.06475793	0.115186065
260	Y	0.28587565	0.28587565	0.28587565	0.50849205
261	S	0.46288297	0.46288297	0.46288297	0.82333803
262	V	0.24133909	0.24133909	0.24133909	0.42927408
263	I	0.2830937	0.2830937	0.2830937	0.50354373
264	R	0.39735612	0.39735612	0.39735612	0.7067843
265	R	0.4521324	0.4521324	0.4521324	0.80421585
266	R	0.23934281	0.23934281	0.23934281	0.42572325
267	K	0.44688097	0.44688097	0.44688097	0.794875
268	A	0.45488477	0.45488477	0.45488477	0.80911154
269	E	0.43119997	0.43119997	0.43119997	0.766983
270	I	0.42561212	0.42561212	0.42561212	0.7570437
271	A	0.46537104	0.46537104	0.46537104	0.8277636
272	D	0.45028415	0.45028415	0.45028415	0.8009283
273	A	0.45889315	0.45889315	0.45889315	0.81624126
274	K	0.49247143	0.49247143	0.49247143	0.87596756
275	K	0.45191467	0.45191467	0.45191467	0.80382854
276	S	0.43046555	0.43046555	0.43046555	0.7656766
277	G	0.46214837	0.46214837	0.46214837	0.8220314
278	Q	0.45930755	0.45930755	0.45930755	0.8169784
279	Q	0.46235108	0.46235108	0.46235108	0.822392
280	D	0.48243737	0.48243737	0.48243737	0.8581198
281	K	0.48726985	0.48726985	0.48726985	0.86671543
282	I	0.51430815	0.51430815	0.51430815	0.9148089
283	K	0.42473957	0.42473957	0.42473957	0.75549173
284	H	0.43621522	0.43621522	0.43621522	0.77590364
285	D	0.13598797	0.13598797	0.13598797	0.24188419
286	I	-0.018820988	0.018820988	0.018820988	0.03347722
287	L	0.08433943	0.08433943	0.08433943	0.15001602
288	S	0.23041649	0.23041649	0.23041649	0.40984586
289	R	0.19564955	0.19564955	0.19564955	0.3480053
290	F	0.21820559	0.21820559	0.21820559	0.3881261
291	I	0.43602476	0.43602476	0.43602476	0.77556485
292	G	0.42848492	0.42848492	0.42848492	0.7621536
293	L	0.4579811	0.4579811	0.4579811	0.814619
294	G	0.50834316	0.50834316	0.50834316	0.9041989
295	E	0.5158254	0.5158254	0.5158254	0.91750765
296	S	0.5466714	0.5466714	0.5466714	0.97237396
297	N	0.53189564	0.53189564	0.53189564	0.94609207
298	A	0.5021836	0.5021836	0.5021836	0.8932428
299	T	0.4786049	0.4786049	0.4786049	0.851303
300	D	0.42819673	0.42819673	0.42819673	0.761641
301	K	0.33847192	0.33847192	0.33847192	0.60204595
302	S	0.40687102	0.40687102	0.40687102	0.7237086
303	L	0.2612525	0.2612525	0.2612525	0.46469438
304	R	0.1257596	0.1257596	0.1257596	0.22369081
305	D	0.06773581	0.06773581	0.06773581	0.12048288
306	V	-0.091273054	0.091273054	0.091273054	0.16234899
307	V	0.016242707	0.016242707	0.016242707	0.028891187
308	L	-0.022644423	0.022644423	0.022644423	0.040278032
309	N	-0.099139564	0.099139564	0.099139564	0.17634128
310	F	-0.1109617	0.1109617	0.1109617	0.19736952
311	V	-0.052209243	0.052209243	0.052209243	0.0928655
312	I	-0.18181893	0.18181893	0.18181893	0.32340452
313	A	-0.11611438	0.11611438	0.11611438	0.20653468
314	G	-0.0060282415	0.0060282415	0.0060282415	0.010722538
315	R	-0.03181855	0.03181855	0.03181855	0.056596212
316	D	-0.030812746	0.030812746	0.030812746	0.05480717
317	T	-0.11643532	0.11643532	0.11643532	0.20710555
318	T	-0.06222955	0.06222955	0.06222955	0.11068879
319	A	-0.09372332	0.09372332	0.09372332	0.1667073
320	T	-0.115462594	0.115462594	0.115462594	0.20537534
321	T	-0.0154845575	0.0154845575	0.0154845575	0.027542654
322	L	0.0949872	0.0949872	0.0949872	0.1689554
323	S	0.069678165	0.069678165	0.069678165	0.12393777
324	W	-0.041524816	0.041524816	0.041524816	0.07386092
325	A	0.23911248	0.23911248	0.23911248	0.42531356
326	I	0.1994266	0.1994266	0.1994266	0.3547236
327	Y	0.2554577	0.2554577	0.2554577	0.4543871
328	M	0.15256716	0.15256716	0.15256716	0.2713739
329	V	0.32231194	0.32231194	0.32231194	0.5733019
330	M	0.21466109	0.21466109	0.21466109	0.38182145
331	T	0.37180844	0.37180844	0.37180844	0.6613422
332	H	0.36467338	0.36467338	0.36467338	0.64865094
333	A	0.44535092	0.44535092	0.44535092	0.7921535
334	H	0.441947	0.441947	0.441947	0.7860989
335	V	0.34979063	0.34979063	0.34979063	0.62217873
336	A	0.40204743	0.40204743	0.40204743	0.7151288
337	D	0.50684655	0.50684655	0.50684655	0.9015368
338	K	0.4343302	0.4343302	0.4343302	0.77255076
339	L	0.34063655	0.34063655	0.34063655	0.60589623
340	Y	0.42955437	0.42955437	0.42955437	0.7640559
341	V	0.5145315	0.5145315	0.5145315	0.9152062
342	E	0.43033546	0.43033546	0.43033546	0.76544523
343	L	0.4111145	0.4111145	0.4111145	0.7312566
344	K	0.49421278	0.49421278	0.49421278	0.8790649
345	T	0.5163234	0.5163234	0.5163234	0.9183935
346	F	0.52752036	0.52752036	0.52752036	0.9383097
347	E	0.52465916	0.52465916	0.52465916	0.93322045
348	E	0.5048718	0.5048718	0.5048718	0.8980243
349	N	0.50809574	0.50809574	0.50809574	0.9037588
350	R	0.5038917	0.5038917	0.5038917	0.896281
351	A	0.45431718	0.45431718	0.45431718	0.80810195
352	K	0.49417302	0.49417302	0.49417302	0.8789942
353	E	0.4930248	0.4930248	0.4930248	0.8769519
354	E	0.46133673	0.46133673	0.46133673	0.82058775
355	N	0.4894619	0.4894619	0.4894619	0.87061447
356	I	0.48299465	0.48299465	0.48299465	0.8591111
357	S	0.4846351	0.4846351	0.4846351	0.86202896
358	L	0.51053625	0.51053625	0.51053625	0.9080998
359	L	0.48122394	0.48122394	0.48122394	0.85596144
360	Q	0.5067125	0.5067125	0.5067125	0.9012984
361	C	0.55472183	0.55472183	0.55472183	0.98669344
362	D	0.5197658	0.5197658	0.5197658	0.92451656
363	I	0.48898023	0.48898023	0.48898023	0.8697577
364	E	0.47803646	0.47803646	0.47803646	0.85029185
365	D	0.47607753	0.47607753	0.47607753	0.8468074
366	P	0.49721354	0.49721354	0.49721354	0.88440245
367	E	0.4770724	0.4770724	0.4770724	0.848577
368	S	0.46054256	0.46054256	0.46054256	0.8191751
369	F	0.5287212	0.5287212	0.5287212	0.9404457
370	N	0.53709793	0.53709793	0.53709793	0.9553455
371	Q	0.5226077	0.5226077	0.5226077	0.92957145
372	R	0.515669	0.515669	0.515669	0.9172295
373	V	0.4824754	0.4824754	0.4824754	0.85818744
374	E	0.49226755	0.49226755	0.49226755	0.8756049
375	Q	0.5217846	0.5217846	0.5217846	0.92810744
376	F	0.52062595	0.52062595	0.52062595	0.9260465
377	A	0.46296588	0.46296588	0.46296588	0.8234855
378	R	0.526495	0.526495	0.526495	0.9364858
379	L	0.5340013	0.5340013	0.5340013	0.94983745
380	L	0.457209	0.457209	0.457209	0.81324565
381	N	0.47700787	0.47700787	0.47700787	0.8484623
382	K	0.47997385	0.47997385	0.47997385	0.8537379
383	D	0.4511942	0.4511942	0.4511942	0.80254704
384	S	0.4575557	0.4575557	0.4575557	0.8138624
385	L	0.41286758	0.41286758	0.41286758	0.7343748
386	E	0.43539464	0.43539464	0.43539464	0.7744441
387	R	0.42974827	0.42974827	0.42974827	0.7644008
388	L	0.3159258	0.3159258	0.3159258	0.56194276
389	H	0.331977	0.331977	0.331977	0.5904933
390	Y	0.24161516	0.24161516	0.24161516	0.42976514
391	L	0.11531592	0.11531592	0.11531592	0.20511445
392	H	0.07151233	0.07151233	0.07151233	0.12720023
393	A	0.19178493	0.19178493	0.19178493	0.3411312
394	V	0.25265336	0.25265336	0.25265336	0.44939896
395	I	0.0115796365	0.0115796365	0.0115796365	0.020596903
396	T	-0.105698854	0.105698854	0.105698854	0.1880084
397	E	-0.014440947	0.014440947	0.014440947	0.025686366
398	T	-0.011784296	0.011784296	0.011784296	0.020960933
399	L	-0.17088513	0.17088513	0.17088513	0.3039564
400	R	0.008834559	0.008834559	0.008834559	0.015714183
401	L	-0.13458054	0.13458054	0.13458054	0.23938076
402	Y	-0.034339823	0.034339823	0.034339823	0.061080847
403	P	-0.06129706	0.06129706	0.06129706	0.10903016
404	A	-0.20260654	0.20260654	0.20260654	0.36037982
405	V	-0.10817209	0.10817209	0.10817209	0.1924076
406	P	-0.041348692	0.041348692	0.041348692	0.07354765
407	Q	-0.15956567	0.15956567	0.15956567	0.28382227
408	D	-0.108383186	0.108383186	0.108383186	0.19278307
409	P	-0.039304756	0.039304756	0.039304756	0.06991206
410	K	-0.09937565	0.09937565	0.09937565	0.17676121
411	G	0.08999277	0.08999277	0.08999277	0.16007172
412	I	-0.00878304	0.00878304	0.00878304	0.015622547
413	L	0.13557282	0.13557282	0.13557282	0.24114576
414	E	0.13936412	0.13936412	0.13936412	0.24788941
415	D	0.30293375	0.30293375	0.30293375	0.53883356
416	D	-0.021928309	0.021928309	0.021928309	0.039004266
417	V	0.28154355	0.28154355	0.28154355	0.5007865
418	L	-0.032196764	0.032196764	0.032196764	0.057268947
419	P	-0.016123155	0.016123155	0.016123155	0.028678538
420	D	0.11880288	0.11880288	0.11880288	0.21131676
421	G	0.19787742	0.19787742	0.19787742	0.35196805
422	T	0.14947487	0.14947487	0.14947487	0.26587358
423	K	0.37804198	0.37804198	0.37804198	0.6724299
424	I	0.17545061	0.17545061	0.17545061	0.31207708
425	K	0.3405609	0.3405609	0.3405609	0.60576165
426	A	0.22533433	0.22533433	0.22533433	0.40080613
427	G	0.14143555	0.14143555	0.14143555	0.2515739
428	G	0.19617428	0.19617428	0.19617428	0.34893864
429	M	0.17738521	0.17738521	0.17738521	0.3155182
430	I	0.14368217	0.14368217	0.14368217	0.25557
431	T	0.02685399	0.02685399	0.02685399	0.04776566
432	Y	-0.057030983	0.057030983	0.057030983	0.10144201
433	V	-0.13315964	0.13315964	0.13315964	0.23685338
434	P	-0.18641202	0.18641202	0.18641202	0.33157432
435	Y	0.13703944	0.13703944	0.13703944	0.24375445
436	S	-0.011698066	0.011698066	0.011698066	0.020807555
437	M	-0.18086152	0.18086152	0.18086152	0.32170156
438	G	-0.061764557	0.061764557	0.061764557	0.1098617
439	R	0.06863684	0.06863684	0.06863684	0.12208556
440	M	0.046517525	0.046517525	0.046517525	0.082741536
441	E	0.28153825	0.28153825	0.28153825	0.500777
442	Y	0.3388784	0.3388784	0.3388784	0.60276896
443	N	-0.04552799	0.04552799	0.04552799	0.08098143
444	W	0.04291101	0.04291101	0.04291101	0.07632657
445	G	0.11015979	0.11015979	0.11015979	0.19594315
446	P	0.31314006	0.31314006	0.31314006	0.5569877
447	D	0.24603765	0.24603765	0.24603765	0.4376315
448	A	-0.012980981	0.012980981	0.012980981	0.023089498
449	A	0.21327478	0.21327478	0.21327478	0.37935558
450	S	0.31082687	0.31082687	0.31082687	0.5528732
451	F	0.09983701	0.09983701	0.09983701	0.17758185
452	I	0.22930463	0.22930463	0.22930463	0.40786815
453	P	0.03911175	0.03911175	0.03911175	0.06956875
454	E	0.13698009	0.13698009	0.13698009	0.24364889
455	R	0.10603856	0.10603856	0.10603856	0.18861265
456	W	0.07750763	0.07750763	0.07750763	0.13786419
457	F	0.21855178	0.21855178	0.21855178	0.38874188
458	K	0.30813003	0.30813003	0.30813003	0.5480763
459	D	0.380222	0.380222	0.380222	0.6763075
460	G	0.3613812	0.3613812	0.3613812	0.6427951
461	I	0.37167498	0.37167498	0.37167498	0.6611048
462	L	0.23074058	0.23074058	0.23074058	0.41042233
463	Q	0.35158288	0.35158288	0.35158288	0.6253666
464	N	0.31398574	0.31398574	0.31398574	0.55849195
465	E	0.20649718	0.20649718	0.20649718	0.36730015
466	S	0.17005499	0.17005499	0.17005499	0.30247977
467	P	0.099138424	0.099138424	0.099138424	0.17633925
468	F	0.086986184	0.086986184	0.086986184	0.15472385
469	K	0.04973891	0.04973891	0.04973891	0.08847147
470	F	-0.032320157	0.032320157	0.032320157	0.05748843
471	T	-0.21419282	0.21419282	0.21419282	0.38098854
472	A	-0.22584476	0.22584476	0.22584476	0.40171403
473	F	-0.0815623	0.0815623	0.0815623	0.1450763
474	Q	-0.19277763	0.19277763	0.19277763	0.34289697
475	A	-0.1906047	0.1906047	0.1906047	0.33903193
476	G	-0.10228982	0.10228982	0.10228982	0.1819447
477	P	-0.10717895	0.10717895	0.10717895	0.19064108
478	R	-0.058987383	0.058987383	0.058987383	0.10492189
479	I	-0.22364818	0.22364818	0.22364818	0.39780694
480	C	-0.1098615	0.1098615	0.1098615	0.19541258
481	L	-0.24473502	0.24473502	0.24473502	0.43531448
482	G	-0.031060329	0.031060329	0.031060329	0.055247553
483	K	-0.05093855	0.05093855	0.05093855	0.090605296
484	D	0.07974087	0.07974087	0.07974087	0.14183648
485	S	0.029319359	0.029319359	0.029319359	0.052150857
486	A	0.001983716	0.001983716	0.001983716	0.0035284704
487	Y	0.01986106	0.01986106	0.01986106	0.035327215
488	L	0.07215377	0.07215377	0.07215377	0.12834117
489	Q	-0.08685023	0.08685023	0.08685023	0.15448204
490	M	-0.058932804	0.058932804	0.058932804	0.10482481
491	R	0.0950553	0.0950553	0.0950553	0.16907652
492	M	0.21279038	0.21279038	0.21279038	0.378494
493	V	0.08831199	0.08831199	0.08831199	0.1570821
494	L	0.21790138	0.21790138	0.21790138	0.387585
495	A	0.26858646	0.26858646	0.26858646	0.47773945
496	I	0.33234292	0.33234292	0.33234292	0.5911442
497	L	0.32613644	0.32613644	0.32613644	0.5801046
498	C	0.380893	0.380893	0.380893	0.677501
499	R	0.36072722	0.36072722	0.36072722	0.64163184
500	F	0.46342406	0.46342406	0.46342406	0.82430047
501	Y	0.32436687	0.32436687	0.32436687	0.57695705
502	K	0.4339605	0.4339605	0.4339605	0.77189314
503	F	0.21331422	0.21331422	0.21331422	0.37942573
504	N	0.48077235	0.48077235	0.48077235	0.8551582
505	L	0.2646637	0.2646637	0.2646637	0.47076195
506	V	0.2984248	0.2984248	0.2984248	0.53081346
507	P	0.37812394	0.37812394	0.37812394	0.67257565
508	G	0.3317212	0.3317212	0.3317212	0.5900383
509	H	0.2975267	0.2975267	0.2975267	0.52921593
510	P	0.3512953	0.3512953	0.3512953	0.6248551
511	V	0.16732208	0.16732208	0.16732208	0.29761872
512	K	0.30635524	0.30635524	0.30635524	0.54491943
513	Y	0.026394341	0.026394341	0.026394341	0.04694808
514	R	0.21202669	0.21202669	0.21202669	0.37713557
515	M	0.06935221	0.06935221	0.06935221	0.12335799
516	M	0.096548274	0.096548274	0.096548274	0.17173211
517	T	-0.05321588	0.05321588	0.05321588	0.09465602
518	I	-0.049682543	0.049682543	0.049682543	0.08837121
519	L	-0.14062612	0.14062612	0.14062612	0.25013414
520	S	0.017837793	0.017837793	0.017837793	0.031728394
521	M	0.01024273	0.01024273	0.01024273	0.018218923
522	A	0.049139686	0.049139686	0.049139686	0.08740562
523	H	0.18090191	0.18090191	0.18090191	0.3217734
524	G	0.23465094	0.23465094	0.23465094	0.41737774
525	L	0.06406237	0.06406237	0.06406237	0.11394887
526	K	0.31299663	0.31299663	0.31299663	0.5567326
527	L	0.21374688	0.21374688	0.21374688	0.38019532
528	T	0.45509887	0.45509887	0.45509887	0.80949235
529	T	0.39644134	0.39644134	0.39644134	0.70515716
530	E	0.5152982	0.5152982	0.5152982	0.91656995
531	R	0.48978555	0.48978555	0.48978555	0.87119013
532	R	0.43465984	0.43465984	0.43465984	0.7731371
533	S	0.48502842	0.48502842	0.48502842	0.86272854
