## Supplementary material for "The N-Terminus of *Sophora tonkinensis* Cytochrome P450s Evolves Neutrally yet Encodes Rich Functional Information: A Protein Language Model Analysis": Dataset S1: StonChr6AG188700.1_residue_importance.csv

position	amino_acid	cosine_similarity	abs_cosine	final_score	final_score_norm
1	M	0.4842836	0.4842836	0.4842836	0.87349236
2	T	0.43210354	0.43210354	0.43210354	0.77937627
3	T	0.46481264	0.46481264	0.46481264	0.83837295
4	H	0.49260196	0.49260196	0.49260196	0.888496
5	I	0.46318072	0.46318072	0.46318072	0.8354295
6	D	0.49365494	0.49365494	0.49365494	0.8903952
7	N	0.48575148	0.48575148	0.48575148	0.87613994
8	L	0.47607648	0.47607648	0.47607648	0.85868937
9	W	0.4936193	0.4936193	0.4936193	0.890331
10	V	0.472774	0.472774	0.472774	0.8527327
11	L	0.4843824	0.4843824	0.4843824	0.8736705
12	A	0.4799604	0.4799604	0.4799604	0.8656947
13	L	0.50425327	0.50425327	0.50425327	0.9095112
14	A	0.47755784	0.47755784	0.47755784	0.8613612
15	S	0.4985005	0.4985005	0.4985005	0.89913505
16	K	0.5224306	0.5224306	0.5224306	0.9422973
17	C	0.5186038	0.5186038	0.5186038	0.935395
18	T	0.49519345	0.49519345	0.49519345	0.89317024
19	Q	0.5213402	0.5213402	0.5213402	0.94033056
20	E	0.52957845	0.52957845	0.52957845	0.9551897
21	N	0.53334385	0.53334385	0.53334385	0.9619813
22	I	0.52632594	0.52632594	0.52632594	0.94932324
23	A	0.50857735	0.50857735	0.50857735	0.9173105
24	W	0.5384705	0.5384705	0.5384705	0.9712282
25	S	0.5498122	0.5498122	0.5498122	0.9916849
26	L	0.5442044	0.5442044	0.5442044	0.9815703
27	L	0.5513428	0.5513428	0.5513428	0.9944456
28	I	0.5462711	0.5462711	0.5462711	0.9852979
29	M	0.55442226	0.55442226	0.55442226	1.0
30	A	0.5180762	0.5180762	0.5180762	0.93444335
31	S	0.53138405	0.53138405	0.53138405	0.95844644
32	L	0.5294248	0.5294248	0.5294248	0.9549126
33	W	0.53101665	0.53101665	0.53101665	0.95778376
34	L	0.5260677	0.5260677	0.5260677	0.9488574
35	T	0.513105	0.513105	0.513105	0.92547685
36	M	0.5323911	0.5323911	0.5323911	0.9602628
37	T	0.50492865	0.50492865	0.50492865	0.9107294
38	F	0.5098047	0.5098047	0.5098047	0.91952425
39	F	0.50796413	0.50796413	0.50796413	0.91620445
40	Y	0.5061994	0.5061994	0.5061994	0.91302145
41	W	0.4889211	0.4889211	0.4889211	0.8818569
42	S	0.48263335	0.48263335	0.48263335	0.8705158
43	H	0.49028724	0.49028724	0.49028724	0.884321
44	P	0.4880122	0.4880122	0.4880122	0.88021755
45	G	0.4778502	0.4778502	0.4778502	0.8618885
46	G	0.46613446	0.46613446	0.46613446	0.84075713
47	P	0.48486474	0.48486474	0.48486474	0.87454057
48	A	0.4489091	0.4489091	0.4489091	0.8096881
49	W	0.47311285	0.47311285	0.47311285	0.8533439
50	G	0.48088744	0.48088744	0.48088744	0.8673668
51	K	0.48448592	0.48448592	0.48448592	0.87385726
52	Y	0.4653094	0.4653094	0.4653094	0.839269
53	Y	0.45981717	0.45981717	0.45981717	0.82936275
54	S	0.46935382	0.46935382	0.46935382	0.8465638
55	Y	0.45916802	0.45916802	0.45916802	0.8281919
56	N	0.4690215	0.4690215	0.4690215	0.84596443
57	Y	0.45248213	0.45248213	0.45248213	0.8161327
58	Y	0.4566072	0.4566072	0.4566072	0.823573
59	Y	0.46300378	0.46300378	0.46300378	0.83511037
60	T	0.46076077	0.46076077	0.46076077	0.8310647
61	L	0.4698072	0.4698072	0.4698072	0.8473816
62	K	0.48367396	0.48367396	0.48367396	0.8723928
63	K	0.47216976	0.47216976	0.47216976	0.85164285
64	T	0.44998828	0.44998828	0.44998828	0.8116346
65	K	0.46948695	0.46948695	0.46948695	0.84680396
66	S	0.45246333	0.45246333	0.45246333	0.81609875
67	S	0.455934	0.455934	0.455934	0.8223587
68	S	0.44449818	0.44449818	0.44449818	0.8017322
69	T	0.4335143	0.4335143	0.4335143	0.7819208
70	T	0.43026325	0.43026325	0.43026325	0.77605695
71	T	0.4253764	0.4253764	0.4253764	0.7672426
72	T	0.41614968	0.41614968	0.41614968	0.7506006
73	A	0.41026607	0.41026607	0.41026607	0.73998845
74	A	0.40056628	0.40056628	0.40056628	0.7224931
75	T	0.4167088	0.4167088	0.4167088	0.7516091
76	P	0.4444236	0.4444236	0.4444236	0.80159765
77	S	0.42708153	0.42708153	0.42708153	0.77031815
78	D	0.4440191	0.4440191	0.4440191	0.8008681
79	Q	0.449161	0.449161	0.449161	0.8101424
80	K	0.44160664	0.44160664	0.44160664	0.7965168
81	S	0.45860854	0.45860854	0.45860854	0.82718277
82	F	0.4737334	0.4737334	0.4737334	0.85446316
83	M	0.44734037	0.44734037	0.44734037	0.8068586
84	I	0.422437	0.422437	0.422437	0.76194096
85	I	0.29646426	0.29646426	0.29646426	0.5347265
86	P	0.34382606	0.34382606	0.34382606	0.620152
87	G	0.2634279	0.2634279	0.2634279	0.4751395
88	P	0.18939632	0.18939632	0.18939632	0.34161025
89	K	0.32148963	0.32148963	0.32148963	0.5798642
90	G	0.2290502	0.2290502	0.2290502	0.41313314
91	Y	0.173094	0.173094	0.173094	0.3122061
92	P	0.24331757	0.24331757	0.24331757	0.43886688
93	L	0.12268009	0.12268009	0.12268009	0.22127555
94	I	0.122440256	0.122440256	0.122440256	0.22084297
95	G	0.205757	0.205757	0.205757	0.37111968
96	S	0.14963518	0.14963518	0.14963518	0.26989388
97	M	0.16780147	0.16780147	0.16780147	0.30266005
98	N	0.24099189	0.24099189	0.24099189	0.43467212
99	L	0.32319996	0.32319996	0.32319996	0.5829491
100	M	0.34957653	0.34957653	0.34957653	0.630524
101	S	0.38129964	0.38129964	0.38129964	0.6877423
102	S	0.417607	0.417607	0.417607	0.75322914
103	L	0.273805	0.273805	0.273805	0.49385643
104	A	0.31641322	0.31641322	0.31641322	0.57070804
105	H	0.09542979	0.09542979	0.09542979	0.17212474
106	H	0.1800748	0.1800748	0.1800748	0.32479718
107	R	0.38945228	0.38945228	0.38945228	0.70244706
108	I	0.3127456	0.3127456	0.3127456	0.5640928
109	A	0.36484265	0.36484265	0.36484265	0.6580592
110	A	0.42834663	0.42834663	0.42834663	0.7726
111	A	0.41765624	0.41765624	0.41765624	0.75331795
112	A	0.31773472	0.31773472	0.31773472	0.57309157
113	K	0.47014704	0.47014704	0.47014704	0.8479945
114	A	0.4496145	0.4496145	0.4496145	0.8109604
115	C	0.41429767	0.41429767	0.41429767	0.74726015
116	K	0.4480051	0.4480051	0.4480051	0.8080576
117	A	0.371382	0.371382	0.371382	0.66985404
118	T	0.3605495	0.3605495	0.3605495	0.6503157
119	R	0.28150976	0.28150976	0.28150976	0.5077534
120	L	0.2186251	0.2186251	0.2186251	0.39432958
121	M	0.07052616	0.07052616	0.07052616	0.12720658
122	A	0.287648	0.287648	0.287648	0.51882476
123	F	0.19664992	0.19664992	0.19664992	0.3546934
124	S	0.25027183	0.25027183	0.25027183	0.45141014
125	L	0.09100099	0.09100099	0.09100099	0.1641366
126	G	0.10164778	0.10164778	0.10164778	0.18334
127	D	0.090479575	0.090479575	0.090479575	0.16319615
128	T	0.07135647	0.07135647	0.07135647	0.12870419
129	R	0.23507896	0.23507896	0.23507896	0.4240071
130	A	0.16251034	0.16251034	0.16251034	0.29311654
131	I	0.084788665	0.084788665	0.084788665	0.15293157
132	V	-0.056299552	0.056299552	0.056299552	0.10154634
133	T	0.002110699	0.002110699	0.002110699	0.003807024
134	C	0.00048059286	0.00048059286	0.00048059286	0.0008668354
135	H	0.10204458	0.10204458	0.10204458	0.18405572
136	P	0.12467721	0.12467721	0.12467721	0.22487772
137	D	0.3208266	0.3208266	0.3208266	0.5786683
138	V	0.039450232	0.039450232	0.039450232	0.07115557
139	A	0.0276635	0.0276635	0.0276635	0.049896084
140	K	0.21793781	0.21793781	0.21793781	0.39308995
141	E	0.27281198	0.27281198	0.27281198	0.49206534
142	I	0.017415795	0.017415795	0.017415795	0.031412512
143	L	-0.09353068	0.09353068	0.09353068	0.16869935
144	N	0.041753795	0.041753795	0.041753795	0.07531046
145	S	0.072890155	0.072890155	0.072890155	0.13147047
146	S	0.092433214	0.092433214	0.092433214	0.16671988
147	V	0.012999921	0.012999921	0.012999921	0.02344769
148	F	-0.14931361	0.14931361	0.14931361	0.2693139
149	A	-0.05016804	0.05016804	0.05016804	0.09048706
150	D	-0.04641207	0.04641207	0.04641207	0.083712496
151	R	-0.041598182	0.041598182	0.041598182	0.07502978
152	P	0.032518763	0.032518763	0.032518763	0.05865342
153	V	-0.07221801	0.07221801	0.07221801	0.13025813
154	K	-0.07317217	0.07317217	0.07317217	0.13197912
155	E	-0.011914747	0.011914747	0.011914747	0.021490384
156	S	-0.09530761	0.09530761	0.09530761	0.17190437
157	A	-0.03253803	0.03253803	0.03253803	0.058688175
158	Y	0.20967667	0.20967667	0.20967667	0.37818947
159	S	0.06879367	0.06879367	0.06879367	0.12408172
160	L	-0.049878895	0.049878895	0.049878895	0.08996554
161	M	-0.10216173	0.10216173	0.10216173	0.184267
162	F	-0.08398469	0.08398469	0.08398469	0.15148145
163	N	-0.09377454	0.09377454	0.09377454	0.1691392
164	R	-0.11348494	0.11348494	0.11348494	0.20469046
165	A	-0.2403697	0.2403697	0.2403697	0.43354988
166	I	-0.10472259	0.10472259	0.10472259	0.18888597
167	G	-0.23002706	0.23002706	0.23002706	0.4148951
168	F	-0.3015528	0.3015528	0.3015528	0.5439046
169	A	-0.24195896	0.24195896	0.24195896	0.4364164
170	P	-0.047482044	0.047482044	0.047482044	0.08564238
171	Y	-0.085070334	0.085070334	0.085070334	0.15343961
172	G	-0.018293433	0.018293433	0.018293433	0.03299549
173	V	0.07632506	0.07632506	0.07632506	0.13766594
174	Y	-0.04599331	0.04599331	0.04599331	0.082957186
175	W	-0.069344945	0.069344945	0.069344945	0.12507606
176	R	0.0444795	0.0444795	0.0444795	0.08022676
177	T	0.092040524	0.092040524	0.092040524	0.1660116
178	L	-0.10943518	0.10943518	0.10943518	0.19738598
179	R	-0.05018886	0.05018886	0.05018886	0.090524614
180	R	0.087031156	0.087031156	0.087031156	0.1569763
181	I	-0.025941113	0.025941113	0.025941113	0.046789452
182	A	-0.13780653	0.13780653	0.13780653	0.2485588
183	A	-0.09813295	0.09813295	0.09813295	0.17700039
184	T	0.07660805	0.07660805	0.07660805	0.13817635
185	H	0.040178783	0.040178783	0.040178783	0.072469644
186	L	-0.06490283	0.06490283	0.06490283	0.117063895
187	F	-0.171907	0.171907	0.171907	0.3100651
188	C	0.094728775	0.094728775	0.094728775	0.17086034
189	P	0.1882238	0.1882238	0.1882238	0.3394954
190	K	0.23431922	0.23431922	0.23431922	0.42263675
191	Q	0.2096367	0.2096367	0.2096367	0.3781174
192	I	0.05614543	0.05614543	0.05614543	0.10126835
193	M	0.35545236	0.35545236	0.35545236	0.6411221
194	A	0.35156488	0.35156488	0.35156488	0.63411033
195	S	0.20552021	0.20552021	0.20552021	0.37069258
196	E	0.32638794	0.32638794	0.32638794	0.5886992
197	I	0.38097283	0.38097283	0.38097283	0.68715286
198	Q	0.350817	0.350817	0.350817	0.63276136
199	R	0.06342823	0.06342823	0.06342823	0.114404194
200	G	0.40092555	0.40092555	0.40092555	0.72314113
201	E	0.43384245	0.43384245	0.43384245	0.78251266
202	I	0.25326768	0.25326768	0.25326768	0.4568137
203	A	0.31747022	0.31747022	0.31747022	0.5726145
204	T	0.42191777	0.42191777	0.42191777	0.7610044
205	Q	0.4116488	0.4116488	0.4116488	0.7424825
206	M	0.27135724	0.27135724	0.27135724	0.48944145
207	I	0.4080113	0.4080113	0.4080113	0.73592156
208	D	0.47444376	0.47444376	0.47444376	0.8557444
209	S	0.45871422	0.45871422	0.45871422	0.8273734
210	F	0.37190646	0.37190646	0.37190646	0.67080003
211	R	0.47903198	0.47903198	0.47903198	0.8640201
212	N	0.49670362	0.49670362	0.49670362	0.8958941
213	R	0.46459797	0.46459797	0.46459797	0.83798575
214	H	0.42541084	0.42541084	0.42541084	0.7673048
215	S	0.47727898	0.47727898	0.47727898	0.86085826
216	E	0.45826274	0.45826274	0.45826274	0.82655907
217	G	0.46698773	0.46698773	0.46698773	0.8422961
218	R	0.41617146	0.41617146	0.41617146	0.75063986
219	S	0.37172362	0.37172362	0.37172362	0.67047024
220	F	0.31002894	0.31002894	0.31002894	0.55919284
221	T	0.28639475	0.28639475	0.28639475	0.5165643
222	V	0.23445782	0.23445782	0.23445782	0.42288673
223	R	0.017657878	0.017657878	0.017657878	0.03184915
224	K	0.42297897	0.42297897	0.42297897	0.7629185
225	L	0.35913098	0.35913098	0.35913098	0.6477571
226	L	0.124765076	0.124765076	0.124765076	0.22503619
227	K	0.051002495	0.051002495	0.051002495	0.09199215
228	R	0.31196612	0.31196612	0.31196612	0.56268686
229	A	0.038934797	0.038934797	0.038934797	0.070225894
230	S	-0.06507057	0.06507057	0.06507057	0.11736645
231	L	0.08058136	0.08058136	0.08058136	0.14534293
232	N	0.30049452	0.30049452	0.30049452	0.54199576
233	N	0.081471056	0.081471056	0.081471056	0.14694767
234	M	-0.05643576	0.05643576	0.05643576	0.101792015
235	M	0.062906414	0.062906414	0.062906414	0.113463
236	W	0.2860541	0.2860541	0.2860541	0.5159499
237	S	-0.0075374967	0.0075374967	0.0075374967	0.013595227
238	V	-0.040544808	0.040544808	0.040544808	0.07312983
239	F	-0.009566667	0.009566667	0.009566667	0.0172552
240	G	0.07880511	0.07880511	0.07880511	0.14213915
241	Q	0.3502343	0.3502343	0.3502343	0.6317104
242	R	0.279125	0.279125	0.279125	0.503452
243	Y	0.31337503	0.31337503	0.31337503	0.56522804
244	R	0.40338132	0.40338132	0.40338132	0.7275706
245	V	0.4289599	0.4289599	0.4289599	0.77370614
246	D	0.42642227	0.42642227	0.42642227	0.76912904
247	E	0.4429733	0.4429733	0.4429733	0.7989818
248	P	0.44618306	0.44618306	0.44618306	0.8047712
249	N	0.4520687	0.4520687	0.4520687	0.81538695
250	G	0.44726384	0.44726384	0.44726384	0.80672055
251	G	0.43325892	0.43325892	0.43325892	0.78146017
252	M	0.46880218	0.46880218	0.46880218	0.84556884
253	E	0.36207652	0.36207652	0.36207652	0.65307
254	E	0.4460406	0.4460406	0.4460406	0.8045142
255	E	0.41908592	0.41908592	0.41908592	0.7558966
256	L	0.17096555	0.17096555	0.17096555	0.30836704
257	S	0.337359	0.337359	0.337359	0.6084875
258	G	0.40653133	0.40653133	0.40653133	0.73325217
259	L	0.24093662	0.24093662	0.24093662	0.43457243
260	V	0.030645741	0.030645741	0.030645741	0.05527509
261	E	0.2695344	0.2695344	0.2695344	0.48615366
262	Q	0.34652066	0.34652066	0.34652066	0.62501216
263	G	-0.03403235	0.03403235	0.03403235	0.061383445
264	Y	0.004738431	0.004738431	0.004738431	0.00854661
265	D	0.29656807	0.29656807	0.29656807	0.5349137
266	L	0.21545346	0.21545346	0.21545346	0.38860896
267	L	-0.052719954	0.052719954	0.052719954	0.0950899
268	G	-0.05857528	0.05857528	0.05857528	0.10565103
269	T	0.10122972	0.10122972	0.10122972	0.18258595
270	L	-0.056230158	0.056230158	0.056230158	0.10142118
271	N	-0.15853101	0.15853101	0.15853101	0.28593913
272	W	0.09445023	0.09445023	0.09445023	0.17035793
273	G	-0.031500712	0.031500712	0.031500712	0.056817185
274	D	-0.15045382	0.15045382	0.15045382	0.27137044
275	H	-0.09904181	0.09904181	0.09904181	0.17863968
276	L	-0.0140684005	0.0140684005	0.0140684005	0.025374884
277	P	0.04934737	0.04934737	0.04934737	0.089006834
278	W	0.14944544	0.14944544	0.14944544	0.26955166
279	L	0.1257962	0.1257962	0.1257962	0.22689602
280	K	0.20026627	0.20026627	0.20026627	0.36121616
281	D	0.2623953	0.2623953	0.2623953	0.47327697
282	F	0.25941864	0.25941864	0.25941864	0.46790805
283	D	0.11343159	0.11343159	0.11343159	0.20459421
284	L	0.2130041	0.2130041	0.2130041	0.3841911
285	Q	0.002573577	0.002573577	0.002573577	0.0046419078
286	K	0.22037981	0.22037981	0.22037981	0.39749452
287	I	0.23716313	0.23716313	0.23716313	0.42776623
288	R	0.27782586	0.27782586	0.27782586	0.50110877
289	F	0.373779	0.373779	0.373779	0.67417747
290	T	0.36527374	0.36527374	0.36527374	0.6588367
291	C	0.21445881	0.21445881	0.21445881	0.38681492
292	S	0.3876914	0.3876914	0.3876914	0.699271
293	K	0.38367325	0.38367325	0.38367325	0.6920235
294	L	0.21241383	0.21241383	0.21241383	0.38312644
295	V	0.004290205	0.004290205	0.004290205	0.0077381544
296	P	0.39149904	0.39149904	0.39149904	0.70613873
297	K	0.37051526	0.37051526	0.37051526	0.66829073
298	V	0.005454219	0.005454219	0.005454219	0.009837662
299	N	-0.008419835	0.008419835	0.008419835	0.015186683
300	R	0.3837633	0.3837633	0.3837633	0.692186
301	F	0.26241	0.26241	0.26241	0.47330353
302	V	-0.12012975	0.12012975	0.12012975	0.21667555
303	G	0.36763138	0.36763138	0.36763138	0.66308916
304	S	0.41184977	0.41184977	0.41184977	0.74284494
305	I	0.19697867	0.19697867	0.19697867	0.35528636
306	I	0.20509213	0.20509213	0.20509213	0.36992046
307	A	0.40521047	0.40521047	0.40521047	0.73086977
308	D	0.4243379	0.4243379	0.4243379	0.76536953
309	H	0.20469949	0.20469949	0.20469949	0.36921224
310	R	0.3722332	0.3722332	0.3722332	0.67138934
311	A	0.4437865	0.4437865	0.4437865	0.80044854
312	D	0.45483872	0.45483872	0.45483872	0.82038325
313	I	0.4254844	0.4254844	0.4254844	0.7674374
314	T	0.43707925	0.43707925	0.43707925	0.7883508
315	R	0.4495198	0.4495198	0.4495198	0.81078964
316	T	0.44745386	0.44745386	0.44745386	0.8070633
317	N	0.42073205	0.42073205	0.42073205	0.7588657
318	R	0.34405786	0.34405786	0.34405786	0.62057006
319	D	0.1281002	0.1281002	0.1281002	0.2310517
320	F	-0.0381359	0.0381359	0.0381359	0.06878494
321	V	-0.015980788	0.015980788	0.015980788	0.028824218
322	D	0.22854622	0.22854622	0.22854622	0.4122241
323	V	0.23991476	0.23991476	0.23991476	0.4327293
324	L	0.045187052	0.045187052	0.045187052	0.08150295
325	L	0.3177754	0.3177754	0.3177754	0.57316494
326	S	0.40514943	0.40514943	0.40514943	0.7307597
327	L	0.36642075	0.36642075	0.36642075	0.66090554
328	H	0.3490619	0.3490619	0.3490619	0.62959576
329	S	0.38043946	0.38043946	0.38043946	0.6861908
330	P	0.43065816	0.43065816	0.43065816	0.7767692
331	D	0.4085372	0.4085372	0.4085372	0.73687017
332	K	0.3461919	0.3461919	0.3461919	0.6244192
333	L	0.24278967	0.24278967	0.24278967	0.43791473
334	S	0.3694254	0.3694254	0.3694254	0.666325
335	D	0.3436649	0.3436649	0.3436649	0.6198613
336	P	0.38251388	0.38251388	0.38251388	0.6899324
337	D	0.1081965	0.1081965	0.1081965	0.19515179
338	M	0.12886526	0.12886526	0.12886526	0.2324316
339	I	0.26825935	0.26825935	0.26825935	0.48385385
340	A	-0.052179277	0.052179277	0.052179277	0.09411468
341	V	-0.06659112	0.06659112	0.06659112	0.12010903
342	L	-0.04814537	0.04814537	0.04814537	0.08683881
343	W	-0.064290546	0.064290546	0.064290546	0.11595953
344	E	-0.18081431	0.18081431	0.18081431	0.32613105
345	M	-0.16534801	0.16534801	0.16534801	0.2982348
346	I	-0.24192551	0.24192551	0.24192551	0.43635604
347	F	-0.2832436	0.2832436	0.2832436	0.51088065
348	R	-0.07712452	0.07712452	0.07712452	0.13910791
349	G	0.02635852	0.02635852	0.02635852	0.04754232
350	T	-0.18832612	0.18832612	0.18832612	0.33967993
351	D	-0.19152167	0.19152167	0.19152167	0.3454437
352	T	-0.2205393	0.2205393	0.2205393	0.3977822
353	V	-0.10725129	0.10725129	0.10725129	0.19344693
354	A	-0.17387961	0.17387961	0.17387961	0.31362307
355	V	-0.2215302	0.2215302	0.2215302	0.39956945
356	L	0.07340253	0.07340253	0.07340253	0.13239463
357	I	0.05705432	0.05705432	0.05705432	0.102907695
358	E	-0.018964099	0.018964099	0.018964099	0.034205154
359	W	-0.024747368	0.024747368	0.024747368	0.044636317
360	I	0.16415648	0.16415648	0.16415648	0.29608566
361	L	-0.019817136	0.019817136	0.019817136	0.03574376
362	A	0.057969652	0.057969652	0.057969652	0.10455867
363	R	0.020815566	0.020815566	0.020815566	0.037544608
364	M	0.13314234	0.13314234	0.13314234	0.24014609
365	V	0.059820347	0.059820347	0.059820347	0.10789672
366	L	0.3044237	0.3044237	0.3044237	0.54908276
367	H	0.34154573	0.34154573	0.34154573	0.616039
368	P	0.3842191	0.3842191	0.3842191	0.69300807
369	E	0.44628468	0.44628468	0.44628468	0.80495447
370	V	0.29671025	0.29671025	0.29671025	0.53517014
371	Q	0.1779109	0.1779109	0.1779109	0.3208942
372	R	0.39640725	0.39640725	0.39640725	0.71499157
373	R	0.4371796	0.4371796	0.4371796	0.78853184
374	V	0.2727935	0.2727935	0.2727935	0.49203202
375	Q	0.33003908	0.33003908	0.33003908	0.5952847
376	D	0.48364717	0.48364717	0.48364717	0.87234443
377	E	0.3819437	0.3819437	0.3819437	0.688904
378	L	0.29959303	0.29959303	0.29959303	0.54036975
379	D	0.4215533	0.4215533	0.4215533	0.760347
380	T	0.47599098	0.47599098	0.47599098	0.8585351
381	V	0.44229534	0.44229534	0.44229534	0.797759
382	V	0.41318873	0.41318873	0.41318873	0.74526
383	G	0.43671247	0.43671247	0.43671247	0.78768927
384	G	0.4533636	0.4533636	0.4533636	0.81772256
385	G	0.45797125	0.45797125	0.45797125	0.8260333
386	S	0.45814046	0.45814046	0.45814046	0.8263385
387	R	0.42482388	0.42482388	0.42482388	0.7662461
388	A	0.42633113	0.42633113	0.42633113	0.76896465
389	L	0.40620133	0.40620133	0.40620133	0.73265696
390	T	0.41753986	0.41753986	0.41753986	0.753108
391	E	0.3229119	0.3229119	0.3229119	0.5824295
392	E	0.4188912	0.4188912	0.4188912	0.7555454
393	D	0.36288485	0.36288485	0.36288485	0.6545279
394	V	0.40668994	0.40668994	0.40668994	0.73353827
395	A	0.40517265	0.40517265	0.40517265	0.7308015
396	A	0.38619858	0.38619858	0.38619858	0.69657844
397	M	0.2678576	0.2678576	0.2678576	0.48312926
398	V	0.31768888	0.31768888	0.31768888	0.5730089
399	Y	0.22844392	0.22844392	0.22844392	0.41203958
400	L	0.2018506	0.2018506	0.2018506	0.36407375
401	P	0.3857972	0.3857972	0.3857972	0.6958545
402	A	0.21031804	0.21031804	0.21031804	0.3793463
403	V	0.16504113	0.16504113	0.16504113	0.2976813
404	V	0.18727966	0.18727966	0.18727966	0.33779246
405	K	0.15946896	0.15946896	0.15946896	0.2876309
406	E	0.067835234	0.067835234	0.067835234	0.12235301
407	V	0.021444486	0.021444486	0.021444486	0.038678978
408	L	-0.07576086	0.07576086	0.07576086	0.13664831
409	R	0.13761997	0.13761997	0.13761997	0.2482223
410	L	0.031196345	0.031196345	0.031196345	0.056268204
411	H	-0.030018864	0.030018864	0.030018864	0.054144405
412	P	-0.021145172	0.021145172	0.021145172	0.038139112
413	P	-0.14455704	0.14455704	0.14455704	0.26073456
414	G	-0.18253389	0.18253389	0.18253389	0.3292326
415	P	-0.13911268	0.13911268	0.13911268	0.25091466
416	L	-0.10801441	0.10801441	0.10801441	0.19482337
417	L	-0.18152739	0.18152739	0.18152739	0.32741722
418	S	-0.194572	0.194572	0.194572	0.3509455
419	W	-0.19877182	0.19877182	0.19877182	0.35852063
420	A	-0.095048144	0.095048144	0.095048144	0.17143638
421	R	-0.0784045	0.0784045	0.0784045	0.14141658
422	L	0.0021321354	0.0021321354	0.0021321354	0.0038456887
423	A	-0.014118957	0.014118957	0.014118957	0.025466071
424	I	0.16680218	0.16680218	0.16680218	0.30085766
425	T	0.29538906	0.29538906	0.29538906	0.53278714
426	D	0.34282136	0.34282136	0.34282136	0.61833984
427	T	0.18971023	0.18971023	0.18971023	0.34217644
428	T	0.3425515	0.3425515	0.3425515	0.6178531
429	I	0.25955853	0.25955853	0.25955853	0.46816036
430	D	0.29588494	0.29588494	0.29588494	0.5336816
431	G	0.3602854	0.3602854	0.3602854	0.64983934
432	Y	0.33635843	0.33635843	0.33635843	0.6066828
433	H	0.3250887	0.3250887	0.3250887	0.5863558
434	V	0.17417674	0.17417674	0.17417674	0.314159
435	P	0.1606221	0.1606221	0.1606221	0.2897108
436	A	0.18804416	0.18804416	0.18804416	0.33917138
437	G	0.10717187	0.10717187	0.10717187	0.19330369
438	T	0.0022366855	0.0022366855	0.0022366855	0.0040342635
439	T	-0.019233357	0.019233357	0.019233357	0.03469081
440	A	0.08241248	0.08241248	0.08241248	0.1486457
441	M	-0.06010093	0.06010093	0.06010093	0.10840281
442	V	-0.0756593	0.0756593	0.0756593	0.13646512
443	N	-0.11793574	0.11793574	0.11793574	0.21271826
444	M	-0.16721223	0.16721223	0.16721223	0.30159727
445	W	0.020407267	0.020407267	0.020407267	0.036808167
446	A	0.026304264	0.026304264	0.026304264	0.04744446
447	I	0.12933448	0.12933448	0.12933448	0.23327793
448	S	-0.021105237	0.021105237	0.021105237	0.03806708
449	R	0.10643744	0.10643744	0.10643744	0.191979
450	D	0.2453614	0.2453614	0.2453614	0.4425533
451	P	0.29476097	0.29476097	0.29476097	0.5316543
452	Q	0.3479475	0.3479475	0.3479475	0.62758577
453	V	0.16443795	0.16443795	0.16443795	0.29659334
454	W	0.14788666	0.14788666	0.14788666	0.2667401
455	R	0.3492877	0.3492877	0.3492877	0.630003
456	D	0.2742942	0.2742942	0.2742942	0.4947388
457	P	0.18097764	0.18097764	0.18097764	0.32642564
458	L	0.23562717	0.23562717	0.23562717	0.42499587
459	E	0.31821132	0.31821132	0.31821132	0.5739512
460	F	0.10038796	0.10038796	0.10038796	0.18106769
461	K	0.32237437	0.32237437	0.32237437	0.58146
462	P	0.12214177	0.12214177	0.12214177	0.2203046
463	E	0.2749008	0.2749008	0.2749008	0.4958329
464	R	0.22603631	0.22603631	0.22603631	0.40769702
465	F	0.152716	0.152716	0.152716	0.2754507
466	V	0.3173398	0.3173398	0.3173398	0.5723793
467	T	0.4145801	0.4145801	0.4145801	0.7477696
468	G	0.44921392	0.44921392	0.44921392	0.8102379
469	E	0.43446916	0.43446916	0.43446916	0.78364307
470	G	0.44972	0.44972	0.44972	0.81115067
471	E	0.43630892	0.43630892	0.43630892	0.7869614
472	P	0.46123102	0.46123102	0.46123102	0.8319129
473	E	0.42773905	0.42773905	0.42773905	0.7715041
474	F	0.42882675	0.42882675	0.42882675	0.773466
475	S	0.44586873	0.44586873	0.44586873	0.8042042
476	V	0.3259885	0.3259885	0.3259885	0.5879787
477	L	0.303767	0.303767	0.303767	0.5478983
478	G	0.26395607	0.26395607	0.26395607	0.47609213
479	S	0.3630589	0.3630589	0.3630589	0.65484184
480	D	0.29826596	0.29826596	0.29826596	0.53797615
481	L	0.20288922	0.20288922	0.20288922	0.3659471
482	R	0.28640628	0.28640628	0.28640628	0.5165851
483	L	0.13113834	0.13113834	0.13113834	0.23653153
484	A	0.040675297	0.040675297	0.040675297	0.0733652
485	P	0.05638269	0.05638269	0.05638269	0.1016963
486	F	0.07843289	0.07843289	0.07843289	0.14146778
487	G	-0.10309995	0.10309995	0.10309995	0.18595925
488	S	-0.0711371	0.0711371	0.0711371	0.12830852
489	G	-0.00018090346	0.00018090346	0.00018090346	0.00032629183
490	R	-0.06164348	0.06164348	0.06164348	0.111185074
491	R	-0.06289846	0.06289846	0.06289846	0.11344865
492	T	-0.08901758	0.08901758	0.08901758	0.16055916
493	C	0.008641448	0.008641448	0.008641448	0.015586401
494	P	-0.11934534	0.11934534	0.11934534	0.21526073
495	G	0.09884301	0.09884301	0.09884301	0.1782811
496	K	0.022212654	0.022212654	0.022212654	0.040064506
497	S	0.0988722	0.0988722	0.0988722	0.17833374
498	L	0.01714139	0.01714139	0.01714139	0.030917574
499	G	0.0027307328	0.0027307328	0.0027307328	0.0049253665
500	L	0.10050859	0.10050859	0.10050859	0.18128528
501	A	0.11656618	0.11656618	0.11656618	0.21024802
502	T	-0.024221508	0.024221508	0.024221508	0.043687835
503	V	0.027216736	0.027216736	0.027216736	0.049090266
504	S	0.31584254	0.31584254	0.31584254	0.56967866
505	F	0.2725712	0.2725712	0.2725712	0.49163106
506	W	0.12743123	0.12743123	0.12743123	0.22984508
507	V	0.20082302	0.20082302	0.20082302	0.36222035
508	A	0.20608352	0.20608352	0.20608352	0.3717086
509	K	0.24257971	0.24257971	0.24257971	0.43753603
510	L	0.21152686	0.21152686	0.21152686	0.38152662
511	L	0.21843277	0.21843277	0.21843277	0.39398268
512	H	0.31385314	0.31385314	0.31385314	0.56609046
513	E	0.44101986	0.44101986	0.44101986	0.79545844
514	F	0.3262545	0.3262545	0.3262545	0.5884585
515	E	0.4015401	0.4015401	0.4015401	0.7242496
516	W	0.20000076	0.20000076	0.20000076	0.36073726
517	I	0.45285705	0.45285705	0.45285705	0.81680894
518	A	0.3835611	0.3835611	0.3835611	0.6918213
519	C	0.44019148	0.44019148	0.44019148	0.79396427
520	D	0.45728263	0.45728263	0.45728263	0.82479125
521	D	0.43900353	0.43900353	0.43900353	0.7918216
522	G	0.43672916	0.43672916	0.43672916	0.78771937
523	V	0.3927573	0.3927573	0.3927573	0.70840824
524	D	0.33024722	0.33024722	0.33024722	0.5956601
525	L	0.2960729	0.2960729	0.2960729	0.5340206
526	T	0.26379704	0.26379704	0.26379704	0.47580528
527	E	0.11941169	0.11941169	0.11941169	0.2153804
528	V	0.28285375	0.28285375	0.28285375	0.5101775
529	L	0.13094136	0.13094136	0.13094136	0.23617624
530	R	0.106632404	0.106632404	0.106632404	0.19233067
531	L	0.06326983	0.06326983	0.06326983	0.11411849
532	S	-0.05333955	0.05333955	0.05333955	0.09620745
533	C	0.024280056	0.024280056	0.024280056	0.043793436
534	E	-0.07574247	0.07574247	0.07574247	0.13661513
535	M	0.051661316	0.051661316	0.051661316	0.09318045
536	A	0.17678607	0.17678607	0.17678607	0.3188654
537	N	0.18215732	0.18215732	0.18215732	0.3285534
538	P	0.2962162	0.2962162	0.2962162	0.53427905
539	L	0.2372868	0.2372868	0.2372868	0.42798933
540	T	0.39658344	0.39658344	0.39658344	0.7153094
541	V	0.23531048	0.23531048	0.23531048	0.42442465
542	K	0.46917957	0.46917957	0.46917957	0.8462495
543	V	0.35811946	0.35811946	0.35811946	0.6459327
544	R	0.452136	0.452136	0.452136	0.8155084
545	P	0.47903156	0.47903156	0.47903156	0.86401933
546	R	0.41208696	0.41208696	0.41208696	0.7432728
547	R	0.46303213	0.46303213	0.46303213	0.8351615
548	G	0.42735884	0.42735884	0.42735884	0.7708183
549	L	0.44646525	0.44646525	0.44646525	0.80528015
550	S	0.47047487	0.47047487	0.47047487	0.84858584
551	S	0.45355037	0.45355037	0.45355037	0.81805944
