## Supplementary material for "The N-Terminus of *Sophora tonkinensis* Cytochrome P450s Evolves Neutrally yet Encodes Rich Functional Information: A Protein Language Model Analysis": Dataset S1: StonChr6AG190420.1_residue_importance.csv

position	amino_acid	cosine_similarity	abs_cosine	final_score	final_score_norm
1	M	0.5484212	0.5484212	0.5484212	0.97103214
2	E	0.5100638	0.5100638	0.5100638	0.90311676
3	T	0.54577756	0.54577756	0.54577756	0.96635133
4	C	0.5647817	0.5647817	0.5647817	1.0
5	T	0.55769634	0.55769634	0.55769634	0.98745465
6	A	0.5471271	0.5471271	0.5471271	0.9687408
7	L	0.54481953	0.54481953	0.54481953	0.96465504
8	L	0.5491411	0.5491411	0.5491411	0.9723068
9	L	0.54775774	0.54775774	0.54775774	0.9698574
10	L	0.5490092	0.5490092	0.5490092	0.97207326
11	T	0.5362237	0.5362237	0.5362237	0.9494353
12	A	0.5299871	0.5299871	0.5299871	0.93839276
13	I	0.53452367	0.53452367	0.53452367	0.9464252
14	T	0.51212436	0.51212436	0.51212436	0.9067651
15	A	0.5179002	0.5179002	0.5179002	0.91699183
16	Y	0.554658	0.554658	0.554658	0.982075
17	L	0.55133975	0.55133975	0.55133975	0.9761997
18	I	0.54671866	0.54671866	0.54671866	0.96801764
19	W	0.5533273	0.5533273	0.5533273	0.97971886
20	F	0.5130256	0.5130256	0.5130256	0.9083608
21	T	0.5306993	0.5306993	0.5306993	0.9396538
22	F	0.5279537	0.5279537	0.5279537	0.93479246
23	I	0.51116616	0.51116616	0.51116616	0.9050685
24	S	0.53741187	0.53741187	0.53741187	0.95153904
25	R	0.4982575	0.4982575	0.4982575	0.88221246
26	S	0.5082058	0.5082058	0.5082058	0.8998269
27	L	0.4891866	0.4891866	0.4891866	0.86615163
28	R	0.45888546	0.45888546	0.45888546	0.81250054
29	G	0.39803624	0.39803624	0.39803624	0.7047612
30	P	0.254936	0.254936	0.254936	0.45138857
31	R	0.35079643	0.35079643	0.35079643	0.6211186
32	V	0.27047464	0.27047464	0.27047464	0.4789012
33	W	0.21777496	0.21777496	0.21777496	0.38559136
34	P	0.252514	0.252514	0.252514	0.44710016
35	L	0.22137743	0.22137743	0.22137743	0.3919699
36	L	0.2016143	0.2016143	0.2016143	0.3569774
37	G	0.25638527	0.25638527	0.25638527	0.4539546
38	S	0.19077991	0.19077991	0.19077991	0.33779407
39	L	0.2960119	0.2960119	0.2960119	0.52411735
40	P	0.30656138	0.30656138	0.30656138	0.5427962
41	G	0.34848216	0.34848216	0.34848216	0.61702096
42	L	0.3056878	0.3056878	0.3056878	0.54124945
43	I	0.38331527	0.38331527	0.38331527	0.6786963
44	E	0.4245943	0.4245943	0.4245943	0.7517848
45	N	0.38173097	0.38173097	0.38173097	0.67589116
46	C	0.4162456	0.4162456	0.4162456	0.7370026
47	D	0.387529	0.387529	0.387529	0.6861571
48	R	0.3306912	0.3306912	0.3306912	0.5855203
49	M	0.36957985	0.36957985	0.36957985	0.65437645
50	H	0.26164338	0.26164338	0.26164338	0.4632646
51	D	0.36541626	0.36541626	0.36541626	0.64700437
52	W	0.34881362	0.34881362	0.34881362	0.61760783
53	I	0.35551363	0.35551363	0.35551363	0.6294708
54	C	0.4392363	0.4392363	0.4392363	0.77770984
55	D	0.40213403	0.40213403	0.40213403	0.7120167
56	N	0.3985929	0.3985929	0.3985929	0.70574677
57	L	0.40931562	0.40931562	0.40931562	0.7247324
58	R	0.4944674	0.4944674	0.4944674	0.8755018
59	A	0.50257784	0.50257784	0.50257784	0.88986206
60	C	0.46081215	0.46081215	0.46081215	0.81591195
61	G	0.4914772	0.4914772	0.4914772	0.8702073
62	G	0.47917452	0.47917452	0.47917452	0.84842426
63	T	0.3312327	0.3312327	0.3312327	0.5864791
64	Y	0.42827305	0.42827305	0.42827305	0.75829834
65	Q	0.50935477	0.50935477	0.50935477	0.9018613
66	T	0.47644025	0.47644025	0.47644025	0.843583
67	C	0.5184294	0.5184294	0.5184294	0.91792876
68	I	0.48638925	0.48638925	0.48638925	0.8611986
69	C	0.49272725	0.49272725	0.49272725	0.87242067
70	A	0.50441784	0.50441784	0.50441784	0.89312
71	I	0.49398127	0.49398127	0.49398127	0.87464106
72	P	0.46911842	0.46911842	0.46911842	0.830619
73	F	0.46167162	0.46167162	0.46167162	0.8174337
74	L	0.4489842	0.4489842	0.4489842	0.79496944
75	A	0.44688207	0.44688207	0.44688207	0.79124737
76	K	0.50266266	0.50266266	0.50266266	0.89001226
77	K	0.51052886	0.51052886	0.51052886	0.90394014
78	Q	0.52890646	0.52890646	0.52890646	0.93647945
79	C	0.4720714	0.4720714	0.4720714	0.83584756
80	L	0.47478133	0.47478133	0.47478133	0.84064573
81	V	0.3566734	0.3566734	0.3566734	0.6315243
82	T	0.19485092	0.19485092	0.19485092	0.34500217
83	V	0.19192594	0.19192594	0.19192594	0.33982322
84	T	-0.05587755	0.05587755	0.05587755	0.09893654
85	C	0.1375668	0.1375668	0.1375668	0.24357517
86	D	0.09214568	0.09214568	0.09214568	0.16315272
87	P	0.171833	0.171833	0.171833	0.30424672
88	R	0.23375699	0.23375699	0.23375699	0.41388908
89	N	-0.09435919	0.09435919	0.09435919	0.16707195
90	L	0.085654534	0.085654534	0.085654534	0.15165953
91	E	0.08987347	0.08987347	0.08987347	0.15912956
92	H	-0.07188502	0.07188502	0.07188502	0.1272793
93	I	0.041595515	0.041595515	0.041595515	0.07364883
94	L	-0.06638863	0.06638863	0.06638863	0.11754741
95	K	0.010241132	0.010241132	0.010241132	0.018132903
96	T	-0.026681764	0.026681764	0.026681764	0.04724261
97	R	-0.02101876	0.02101876	0.02101876	0.037215725
98	F	-0.02393419	0.02393419	0.02393419	0.04237777
99	D	0.2133892	0.2133892	0.2133892	0.37782598
100	N	0.018071815	0.018071815	0.018071815	0.031997874
101	Y	-0.027133973	0.027133973	0.027133973	0.048043292
102	P	0.081890106	0.081890106	0.081890106	0.14499426
103	K	-0.089183874	0.089183874	0.089183874	0.15790857
104	G	0.034531508	0.034531508	0.034531508	0.061141334
105	P	0.2445902	0.2445902	0.2445902	0.4330703
106	M	0.23239414	0.23239414	0.23239414	0.41147605
107	W	0.0062214728	0.0062214728	0.0062214728	0.011015712
108	H	0.21318464	0.21318464	0.21318464	0.37746376
109	A	0.25618	0.25618	0.25618	0.45359114
110	V	0.09661896	0.09661896	0.09661896	0.1710731
111	F	0.01746814	0.01746814	0.01746814	0.03092901
112	H	0.20248048	0.20248048	0.20248048	0.35851103
113	D	0.1249891	0.1249891	0.1249891	0.22130515
114	L	-0.005406499	0.005406499	0.005406499	0.009572723
115	L	-0.014998827	0.014998827	0.014998827	0.026556857
116	G	0.026852196	0.026852196	0.026852196	0.04754438
117	D	0.024433754	0.024433754	0.024433754	0.043262295
118	G	-0.1639737	0.1639737	0.1639737	0.2903311
119	I	-0.2620205	0.2620205	0.2620205	0.46393234
120	F	-0.22301234	0.22301234	0.22301234	0.39486465
121	N	-0.23075272	0.23075272	0.23075272	0.40856972
122	S	-0.2078426	0.2078426	0.2078426	0.3680052
123	D	-0.06390293	0.06390293	0.06390293	0.11314624
124	G	0.07018471	0.07018471	0.07018471	0.12426873
125	D	0.19579674	0.19579674	0.19579674	0.34667683
126	T	0.0068860347	0.0068860347	0.0068860347	0.0121923825
127	W	-0.058052395	0.058052395	0.058052395	0.10278731
128	L	0.09065783	0.09065783	0.09065783	0.16051835
129	F	0.1003851	0.1003851	0.1003851	0.17774141
130	Q	-0.10781147	0.10781147	0.10781147	0.1908905
131	R	-0.033281453	0.033281453	0.033281453	0.05892799
132	K	0.044356328	0.044356328	0.044356328	0.078537114
133	T	-0.066148154	0.066148154	0.066148154	0.11712163
134	A	-0.08825791	0.08825791	0.08825791	0.15626906
135	A	-0.0728439	0.0728439	0.0728439	0.12897709
136	L	0.1009501	0.1009501	0.1009501	0.1787418
137	E	-0.014006351	0.014006351	0.014006351	0.024799583
138	F	-0.0571938	0.0571938	0.0571938	0.10126709
139	T	0.053213496	0.053213496	0.053213496	0.09421958
140	T	0.032444805	0.032444805	0.032444805	0.057446625
141	R	0.21600935	0.21600935	0.21600935	0.38246518
142	T	0.17384472	0.17384472	0.17384472	0.3078087
143	L	0.062025663	0.062025663	0.062025663	0.10982236
144	R	0.15396744	0.15396744	0.15396744	0.27261406
145	Q	0.3896737	0.3896737	0.3896737	0.6899545
146	A	0.18569912	0.18569912	0.18569912	0.32879803
147	M	0.06398518	0.06398518	0.06398518	0.11329187
148	A	0.37388733	0.37388733	0.37388733	0.6620032
149	R	0.37584502	0.37584502	0.37584502	0.6654695
150	W	0.3159554	0.3159554	0.3159554	0.5594292
151	V	0.19169022	0.19169022	0.19169022	0.33940586
152	S	0.44692954	0.44692954	0.44692954	0.79133147
153	R	0.4487427	0.4487427	0.4487427	0.7945418
154	A	0.25279954	0.25279954	0.25279954	0.44760573
155	I	0.34227374	0.34227374	0.34227374	0.6060284
156	K	0.4438523	0.4438523	0.4438523	0.7858829
157	D	0.37779158	0.37779158	0.37779158	0.6689161
158	R	0.22957247	0.22957247	0.22957247	0.40647998
159	L	0.29298767	0.29298767	0.29298767	0.51876265
160	C	0.47638696	0.47638696	0.47638696	0.84348863
161	V	0.28400642	0.28400642	0.28400642	0.5028605
162	I	0.34486932	0.34486932	0.34486932	0.6106241
163	L	0.4007462	0.4007462	0.4007462	0.70955944
164	K	0.48875478	0.48875478	0.48875478	0.865387
165	E	0.4676783	0.4676783	0.4676783	0.82806915
166	A	0.4432432	0.4432432	0.4432432	0.78480446
167	E	0.43721792	0.43721792	0.43721792	0.7741361
168	S	0.482606	0.482606	0.482606	0.8545
169	L	0.45860377	0.45860377	0.45860377	0.81200176
170	I	0.43438742	0.43438742	0.43438742	0.7691244
171	E	0.43547288	0.43547288	0.43547288	0.77104634
172	P	0.4187759	0.4187759	0.4187759	0.74148273
173	I	0.27627298	0.27627298	0.27627298	0.48916772
174	D	0.16627276	0.16627276	0.16627276	0.2944018
175	M	0.18275906	0.18275906	0.18275906	0.32359236
176	Q	0.05196856	0.05196856	0.05196856	0.092015296
177	D	0.22352839	0.22352839	0.22352839	0.39577836
178	L	0.26758015	0.26758015	0.26758015	0.47377622
179	M	0.029428123	0.029428123	0.029428123	0.052105304
180	L	0.00031674537	0.00031674537	0.00031674537	0.00056082796
181	R	0.095551945	0.095551945	0.095551945	0.16918385
182	L	0.078747615	0.078747615	0.078747615	0.13943018
183	T	-0.101485945	0.101485945	0.101485945	0.17969055
184	F	0.09711726	0.09711726	0.09711726	0.17195539
185	D	0.10733742	0.10733742	0.10733742	0.19005117
186	N	0.0083198	0.0083198	0.0083198	0.014731
187	I	-0.10133989	0.10133989	0.10133989	0.17943196
188	C	0.09325906	0.09325906	0.09325906	0.16512407
189	G	0.178468	0.178468	0.178468	0.31599465
190	L	0.026460571	0.026460571	0.026460571	0.04685097
191	A	0.0252531	0.0252531	0.0252531	0.044713028
192	F	0.050462518	0.050462518	0.050462518	0.08934871
193	G	0.067818396	0.067818396	0.067818396	0.12007895
194	R	0.31853834	0.31853834	0.31853834	0.5640026
195	D	0.1561886	0.1561886	0.1561886	0.27654684
196	P	0.2511767	0.2511767	0.2511767	0.44473237
197	Q	0.2938788	0.2938788	0.2938788	0.5203405
198	T	0.24780996	0.24780996	0.24780996	0.43877122
199	L	0.20220761	0.20220761	0.20220761	0.3580279
200	A	0.3470881	0.3470881	0.3470881	0.6145526
201	T	0.34964654	0.34964654	0.34964654	0.61908257
202	G	0.41475585	0.41475585	0.41475585	0.73436487
203	L	0.3101443	0.3101443	0.3101443	0.5491401
204	P	0.36223117	0.36223117	0.36223117	0.6413649
205	E	0.40284	0.40284	0.40284	0.7132667
206	N	0.29663923	0.29663923	0.29663923	0.5252281
207	V	0.3562107	0.3562107	0.3562107	0.6307051
208	F	0.24506941	0.24506941	0.24506941	0.4339188
209	A	0.1306992	0.1306992	0.1306992	0.23141542
210	M	0.4021463	0.4021463	0.4021463	0.71203846
211	A	0.26301992	0.26301992	0.26301992	0.4657019
212	F	-0.05898027	0.05898027	0.05898027	0.104430206
213	D	0.206162	0.206162	0.206162	0.3650295
214	R	0.37401563	0.37401563	0.37401563	0.66223043
215	A	0.12700725	0.12700725	0.12700725	0.22487846
216	T	0.05362735	0.05362735	0.05362735	0.094952345
217	E	0.26938102	0.26938102	0.26938102	0.47696483
218	A	0.24734898	0.24734898	0.24734898	0.437955
219	S	0.14246804	0.14246804	0.14246804	0.25225326
220	L	0.11566524	0.11566524	0.11566524	0.20479636
221	Q	0.25115636	0.25115636	0.25115636	0.44469634
222	R	0.15596302	0.15596302	0.15596302	0.27614743
223	F	0.13525987	0.13525987	0.13525987	0.23949051
224	I	0.1735872	0.1735872	0.1735872	0.30735272
225	L	0.14480233	0.14480233	0.14480233	0.25638637
226	P	0.21807969	0.21807969	0.21807969	0.38613093
227	E	0.2844522	0.2844522	0.2844522	0.5036498
228	V	0.33684728	0.33684728	0.33684728	0.5964203
229	L	0.2661184	0.2661184	0.2661184	0.47118807
230	W	0.18539044	0.18539044	0.18539044	0.32825148
231	K	0.34300938	0.34300938	0.34300938	0.60733086
232	I	0.37249595	0.37249595	0.37249595	0.65953964
233	K	0.1901265	0.1901265	0.1901265	0.3366371
234	K	0.32057977	0.32057977	0.32057977	0.5676171
235	W	0.36817792	0.36817792	0.36817792	0.65189415
236	F	0.3630788	0.3630788	0.3630788	0.6428657
237	G	0.28539923	0.28539923	0.28539923	0.50532657
238	L	0.2617248	0.2617248	0.2617248	0.46340877
239	G	0.2563966	0.2563966	0.2563966	0.45397466
240	M	0.33052826	0.33052826	0.33052826	0.58523184
241	E	0.22858027	0.22858027	0.22858027	0.4047232
242	V	0.39989683	0.39989683	0.39989683	0.70805556
243	S	0.42488998	0.42488998	0.42488998	0.7523083
244	L	0.29884383	0.29884383	0.29884383	0.52913153
245	S	0.44432065	0.44432065	0.44432065	0.78671217
246	R	0.42352435	0.42352435	0.42352435	0.7498903
247	S	0.32685858	0.32685858	0.32685858	0.57873434
248	L	0.3319804	0.3319804	0.3319804	0.587803
249	V	0.4635669	0.4635669	0.4635669	0.82078946
250	Q	0.44580635	0.44580635	0.44580635	0.78934276
251	V	0.25877213	0.25877213	0.25877213	0.4581808
252	D	0.38568377	0.38568377	0.38568377	0.68289
253	K	0.47924444	0.47924444	0.47924444	0.84854805
254	H	0.41862223	0.41862223	0.41862223	0.74121064
255	L	0.19137624	0.19137624	0.19137624	0.3388499
256	S	0.48409835	0.48409835	0.48409835	0.8571424
257	S	0.49420854	0.49420854	0.49420854	0.87504345
258	V	0.34492356	0.34492356	0.34492356	0.6107201
259	I	0.31439	0.31439	0.31439	0.55665755
260	E	0.48585635	0.48585635	0.48585635	0.86025506
261	K	0.48767662	0.48767662	0.48767662	0.86347806
262	R	0.2688358	0.2688358	0.2688358	0.47599947
263	K	0.42501846	0.42501846	0.42501846	0.75253576
264	V	0.49537674	0.49537674	0.49537674	0.87711185
265	E	0.48052645	0.48052645	0.48052645	0.850818
266	L	0.44817197	0.44817197	0.44817197	0.7935313
267	M	0.49696857	0.49696857	0.49696857	0.8799303
268	S	0.48971647	0.48971647	0.48971647	0.8670898
269	Q	0.4995072	0.4995072	0.4995072	0.8844252
270	Q	0.47667548	0.47667548	0.47667548	0.8439995
271	K	0.47226515	0.47226515	0.47226515	0.8361906
272	D	0.4482862	0.4482862	0.4482862	0.79373354
273	G	0.43506256	0.43506256	0.43506256	0.7703198
274	T	0.47621152	0.47621152	0.47621152	0.843178
275	L	0.4899749	0.4899749	0.4899749	0.86754733
276	H	0.4698467	0.4698467	0.4698467	0.83190846
277	D	0.4391224	0.4391224	0.4391224	0.7775082
278	D	0.18995348	0.18995348	0.18995348	0.33633077
279	L	-0.00635278	0.00635278	0.00635278	0.011248204
280	L	0.13883303	0.13883303	0.13883303	0.24581714
281	T	0.27562258	0.27562258	0.27562258	0.4880161
282	R	0.24957602	0.24957602	0.24957602	0.44189817
283	F	0.23002324	0.23002324	0.23002324	0.40727812
284	M	0.38655487	0.38655487	0.38655487	0.6844323
285	R	0.40391695	0.40391695	0.40391695	0.71517354
286	K	0.4366407	0.4366407	0.4366407	0.7731141
287	K	0.49679407	0.49679407	0.49679407	0.8796214
288	E	0.49639648	0.49639648	0.49639648	0.8789174
289	S	0.47814846	0.47814846	0.47814846	0.8466075
290	Y	0.35513985	0.35513985	0.35513985	0.62880903
291	S	0.40689784	0.40689784	0.40689784	0.7204515
292	D	0.45833802	0.45833802	0.45833802	0.81153125
293	K	0.4447339	0.4447339	0.4447339	0.7874438
294	F	0.30751187	0.30751187	0.30751187	0.54447913
295	L	0.26747745	0.26747745	0.26747745	0.4735944
296	Q	0.31957468	0.31957468	0.31957468	0.5658375
297	H	0.18142341	0.18142341	0.18142341	0.3212275
298	V	0.00096970395	0.00096970395	0.00096970395	0.0017169535
299	A	0.0028837507	0.0028837507	0.0028837507	0.005105956
300	L	0.023780696	0.023780696	0.023780696	0.042105995
301	N	-0.06487034	0.06487034	0.06487034	0.11485914
302	F	-0.02663884	0.02663884	0.02663884	0.04716661
303	I	-0.004796227	0.004796227	0.004796227	0.008492178
304	L	-0.12647541	0.12647541	0.12647541	0.2239368
305	A	-0.10704189	0.10704189	0.10704189	0.18952788
306	G	0.024758605	0.024758605	0.024758605	0.043837477
307	R	-0.04547314	0.04547314	0.04547314	0.080514535
308	D	-0.07347163	0.07347163	0.07347163	0.13008854
309	T	-0.13114822	0.13114822	0.13114822	0.23221046
310	S	-0.08762587	0.08762587	0.08762587	0.15514997
311	S	-0.090058245	0.090058245	0.090058245	0.15945673
312	V	-0.11739949	0.11739949	0.11739949	0.20786701
313	A	-0.011660353	0.011660353	0.011660353	0.02064577
314	L	0.05164222	0.05164222	0.05164222	0.09143748
315	S	0.021270571	0.021270571	0.021270571	0.03766158
316	W	-0.015149316	0.015149316	0.015149316	0.02682331
317	F	0.1111767	0.1111767	0.1111767	0.19684897
318	F	0.07791831	0.07791831	0.07791831	0.13796182
319	W	0.12318883	0.12318883	0.12318883	0.2181176
320	L	0.044349935	0.044349935	0.044349935	0.0785258
321	V	0.1506129	0.1506129	0.1506129	0.26667455
322	I	0.17912048	0.17912048	0.17912048	0.31714994
323	Q	0.37824816	0.37824816	0.37824816	0.66972446
324	N	0.22658634	0.22658634	0.22658634	0.40119275
325	P	0.4398208	0.4398208	0.4398208	0.77874476
326	R	0.41878432	0.41878432	0.41878432	0.74149764
327	V	0.2576208	0.2576208	0.2576208	0.45614225
328	E	0.26633552	0.26633552	0.26633552	0.4715725
329	E	0.47271532	0.47271532	0.47271532	0.8369876
330	T	0.44419762	0.44419762	0.44419762	0.7864943
331	I	0.19278303	0.19278303	0.19278303	0.34134078
332	L	0.38683274	0.38683274	0.38683274	0.6849243
333	S	0.5107651	0.5107651	0.5107651	0.9043584
334	E	0.33072573	0.33072573	0.33072573	0.5855815
335	I	0.30605185	0.30605185	0.30605185	0.541894
336	C	0.5046283	0.5046283	0.5046283	0.89349264
337	T	0.49965447	0.49965447	0.49965447	0.884686
338	V	0.44746038	0.44746038	0.44746038	0.7922714
339	L	0.4694907	0.4694907	0.4694907	0.83127815
340	V	0.4853827	0.4853827	0.4853827	0.8594164
341	E	0.4526729	0.4526729	0.4526729	0.8015006
342	T	0.42813742	0.42813742	0.42813742	0.7580582
343	R	0.39524087	0.39524087	0.39524087	0.6998117
344	G	0.4378495	0.4378495	0.4378495	0.77525437
345	D	0.48080885	0.48080885	0.48080885	0.851318
346	D	0.48367035	0.48367035	0.48367035	0.8563846
347	M	0.5047921	0.5047921	0.5047921	0.8937826
348	A	0.4570398	0.4570398	0.4570398	0.80923265
349	K	0.49917176	0.49917176	0.49917176	0.8838313
350	W	0.512302	0.512302	0.512302	0.9070796
351	L	0.48811242	0.48811242	0.48811242	0.86424965
352	V	0.45270446	0.45270446	0.45270446	0.80155647
353	E	0.4539295	0.4539295	0.4539295	0.80372554
354	P	0.4849576	0.4849576	0.4849576	0.8586638
355	L	0.42819268	0.42819268	0.42819268	0.75815606
356	I	0.3788178	0.3788178	0.3788178	0.6707331
357	F	0.32359517	0.32359517	0.32359517	0.57295614
358	E	0.39071718	0.39071718	0.39071718	0.6918021
359	E	0.26247412	0.26247412	0.26247412	0.4647355
360	L	0.25524953	0.25524953	0.25524953	0.45194367
361	D	0.2927807	0.2927807	0.2927807	0.5183962
362	R	0.32195064	0.32195064	0.32195064	0.5700444
363	L	0.12449932	0.12449932	0.12449932	0.22043794
364	V	0.20446296	0.20446296	0.20446296	0.3620212
365	Y	0.10810477	0.10810477	0.10810477	0.19140983
366	L	0.011943222	0.011943222	0.011943222	0.021146616
367	K	0.023131877	0.023131877	0.023131877	0.040957198
368	A	0.037777774	0.037777774	0.037777774	0.06688916
369	A	0.035509575	0.035509575	0.035509575	0.062873095
370	L	-0.073004924	0.073004924	0.073004924	0.1292622
371	S	-0.10455657	0.10455657	0.10455657	0.18512739
372	E	-0.08505	0.08505	0.08505	0.15058915
373	T	-0.056090076	0.056090076	0.056090076	0.099312834
374	L	-0.20022906	0.20022906	0.20022906	0.35452467
375	R	0.0048689903	0.0048689903	0.0048689903	0.008621013
376	L	-0.11982273	0.11982273	0.11982273	0.21215759
377	Y	-0.0023827804	0.0023827804	0.0023827804	0.00421894
378	P	-0.028263483	0.028263483	0.028263483	0.050043195
379	S	-0.17851704	0.17851704	0.17851704	0.3160815
380	V	-0.087958656	0.087958656	0.087958656	0.1557392
381	P	0.016482787	0.016482787	0.016482787	0.029184349
382	E	-0.07181105	0.07181105	0.07181105	0.12714833
383	D	-0.05191003	0.05191003	0.05191003	0.09191167
384	S	0.061617598	0.061617598	0.061617598	0.10909984
385	K	-0.080885336	0.080885336	0.080885336	0.14321521
386	H	0.064012006	0.064012006	0.064012006	0.11333937
387	V	-0.0006203491	0.0006203491	0.0006203491	0.0010983873
388	V	0.19491401	0.19491401	0.19491401	0.34511387
389	A	0.1756602	0.1756602	0.1756602	0.31102315
390	D	0.29956967	0.29956967	0.29956967	0.5304167
391	D	-0.03416356	0.03416356	0.03416356	0.06048985
392	I	0.2723042	0.2723042	0.2723042	0.4821406
393	L	-0.033459272	0.033459272	0.033459272	0.059242837
394	P	-0.013687991	0.013687991	0.013687991	0.024235895
395	D	0.06933147	0.06933147	0.06933147	0.122757986
396	G	0.15519476	0.15519476	0.15519476	0.27478716
397	T	0.09493498	0.09493498	0.09493498	0.16809145
398	F	0.2571389	0.2571389	0.2571389	0.455289
399	V	0.13899547	0.13899547	0.13899547	0.24610476
400	P	0.23632434	0.23632434	0.23632434	0.41843483
401	A	0.17396192	0.17396192	0.17396192	0.3080162
402	G	0.18119931	0.18119931	0.18119931	0.3208307
403	S	0.11507316	0.11507316	0.11507316	0.20374802
404	S	0.16398662	0.16398662	0.16398662	0.29035398
405	V	0.06807778	0.06807778	0.06807778	0.12053821
406	T	0.099404395	0.099404395	0.099404395	0.17600498
407	Y	-0.020034073	0.020034073	0.020034073	0.03547224
408	S	-0.04167041	0.04167041	0.04167041	0.073781446
409	I	-0.12270039	0.12270039	0.12270039	0.21725276
410	Y	0.14651494	0.14651494	0.14651494	0.2594187
411	S	0.025077444	0.025077444	0.025077444	0.04440201
412	A	-0.097292826	0.097292826	0.097292826	0.17226624
413	G	0.027510686	0.027510686	0.027510686	0.048710298
414	R	0.12767537	0.12767537	0.12767537	0.22606143
415	L	0.14848855	0.14848855	0.14848855	0.26291317
416	R	0.32804313	0.32804313	0.32804313	0.5808317
417	S	0.31896847	0.31896847	0.31896847	0.56476414
418	T	0.17888232	0.17888232	0.17888232	0.31672823
419	W	0.10475071	0.10475071	0.10475071	0.18547113
420	G	0.15571965	0.15571965	0.15571965	0.2757165
421	E	0.26416564	0.26416564	0.26416564	0.4677305
422	D	0.1851833	0.1851833	0.1851833	0.32788473
423	C	-0.0337603	0.0337603	0.0337603	0.05977584
424	M	0.19532609	0.19532609	0.19532609	0.3458435
425	E	0.23316507	0.23316507	0.23316507	0.41284102
426	F	0.034060232	0.034060232	0.034060232	0.060306896
427	K	0.1978556	0.1978556	0.1978556	0.35032225
428	P	-0.024581434	0.024581434	0.024581434	0.043523777
429	E	0.09452076	0.09452076	0.09452076	0.16735804
430	R	0.074226096	0.074226096	0.074226096	0.1314244
431	W	0.010014652	0.010014652	0.010014652	0.0177319
432	L	0.10622702	0.10622702	0.10622702	0.18808508
433	S	0.29230902	0.29230902	0.29230902	0.517561
434	L	0.32878804	0.32878804	0.32878804	0.58215064
435	D	0.33139044	0.33139044	0.33139044	0.58675843
436	G	0.27551675	0.27551675	0.27551675	0.48782873
437	K	0.2995485	0.2995485	0.2995485	0.53037924
438	K	0.33011264	0.33011264	0.33011264	0.58449596
439	F	0.25815934	0.25815934	0.25815934	0.45709577
440	V	0.37070706	0.37070706	0.37070706	0.65637225
441	M	0.41504946	0.41504946	0.41504946	0.73488474
442	H	0.33047503	0.33047503	0.33047503	0.5851376
443	D	0.40170938	0.40170938	0.40170938	0.71126485
444	S	0.3289261	0.3289261	0.3289261	0.5823951
445	F	0.2772635	0.2772635	0.2772635	0.4909215
446	K	0.23801146	0.23801146	0.23801146	0.42142203
447	F	0.09262408	0.09262408	0.09262408	0.16399978
448	V	-0.1544027	0.1544027	0.1544027	0.27338475
449	A	-0.16938272	0.16938272	0.16938272	0.29990828
450	F	-0.06088913	0.06088913	0.06088913	0.10781002
451	N	-0.1349217	0.1349217	0.1349217	0.23889177
452	A	-0.1384528	0.1384528	0.1384528	0.2451439
453	G	-0.11029102	0.11029102	0.11029102	0.19528079
454	P	-0.065845065	0.065845065	0.065845065	0.11658498
455	R	-0.08178964	0.08178964	0.08178964	0.14481637
456	I	-0.2176119	0.2176119	0.2176119	0.38530263
457	C	-0.13103768	0.13103768	0.13103768	0.23201473
458	L	-0.21189229	0.21189229	0.21189229	0.37517554
459	G	-0.05456424	0.05456424	0.05456424	0.0966112
460	K	-0.062294666	0.062294666	0.062294666	0.110298656
461	D	0.03904685	0.03904685	0.03904685	0.06913618
462	L	-0.07392816	0.07392816	0.07392816	0.13089688
463	A	-0.08902838	0.08902838	0.08902838	0.15763326
464	Y	0.046677887	0.046677887	0.046677887	0.08264766
465	L	0.14044452	0.14044452	0.14044452	0.24867043
466	Q	-0.15278906	0.15278906	0.15278906	0.27052763
467	M	-0.20126645	0.20126645	0.20126645	0.35636148
468	K	0.022133036	0.022133036	0.022133036	0.039188653
469	S	0.2455356	0.2455356	0.2455356	0.43474424
470	I	0.060429685	0.060429685	0.060429685	0.10699653
471	A	0.035321463	0.035321463	0.035321463	0.062540025
472	A	0.2264996	0.2264996	0.2264996	0.40103918
473	A	0.38337147	0.38337147	0.38337147	0.6787958
474	V	0.24065727	0.24065727	0.24065727	0.4261067
475	L	0.22875446	0.22875446	0.22875446	0.40503162
476	L	0.36203533	0.36203533	0.36203533	0.64101815
477	R	0.4179692	0.4179692	0.4179692	0.74005437
478	H	0.29352567	0.29352567	0.29352567	0.51971525
479	R	0.39439073	0.39439073	0.39439073	0.69830644
480	L	0.17857696	0.17857696	0.17857696	0.31618756
481	A	0.42461747	0.42461747	0.42461747	0.7518258
482	V	0.21612099	0.21612099	0.21612099	0.38266286
483	V	0.27822587	0.27822587	0.27822587	0.49262547
484	P	0.3636437	0.3636437	0.3636437	0.64386594
485	G	0.3339796	0.3339796	0.3339796	0.5913428
486	H	0.3055318	0.3055318	0.3055318	0.54097325
487	Q	0.3814131	0.3814131	0.3814131	0.6753283
488	V	0.16535442	0.16535442	0.16535442	0.29277578
489	E	0.32754552	0.32754552	0.32754552	0.57995063
490	Q	0.0030814898	0.0030814898	0.0030814898	0.0054560723
491	K	0.12470111	0.12470111	0.12470111	0.22079523
492	M	0.0047106403	0.0047106403	0.0047106403	0.008340639
493	S	0.012123682	0.012123682	0.012123682	0.021466136
494	L	-0.09125619	0.09125619	0.09125619	0.16157779
495	T	-0.13370685	0.13370685	0.13370685	0.23674075
496	L	-0.17744975	0.17744975	0.17744975	0.31419173
497	F	-0.0809377	0.0809377	0.0809377	0.14330792
498	M	-0.120991245	0.120991245	0.120991245	0.21422656
499	K	0.09319049	0.09319049	0.09319049	0.16500267
500	N	0.10737694	0.10737694	0.10737694	0.19012113
501	G	0.23233193	0.23233193	0.23233193	0.41136587
502	L	0.036892284	0.036892284	0.036892284	0.06532131
503	K	0.27328017	0.27328017	0.27328017	0.48386866
504	V	0.10985324	0.10985324	0.10985324	0.19450565
505	M	0.4648217	0.4648217	0.4648217	0.8230112
506	V	0.4043774	0.4043774	0.4043774	0.7159888
507	H	0.47902825	0.47902825	0.47902825	0.8481653
508	K	0.5008437	0.5008437	0.5008437	0.88679165
509	R	0.40685365	0.40685365	0.40685365	0.7203733
510	D	0.48138833	0.48138833	0.48138833	0.85234404
511	L	0.46674615	0.46674615	0.46674615	0.82641864
512	R	0.46581715	0.46581715	0.46581715	0.8247738
513	G	0.44698584	0.44698584	0.44698584	0.7914311
514	I	0.4551116	0.4551116	0.4551116	0.80581856
515	L	0.46921104	0.46921104	0.46921104	0.83078295
516	A	0.4247765	0.4247765	0.4247765	0.7521074
517	N	0.4391524	0.4391524	0.4391524	0.77756125
518	I	0.432401	0.432401	0.432401	0.7656073
519	Q	0.44467574	0.44467574	0.44467574	0.7873409
520	R	0.42080233	0.42080233	0.42080233	0.7450707
521	E	0.4268231	0.4268231	0.4268231	0.7557311
522	R	0.39905024	0.39905024	0.39905024	0.70655656
523	E	0.44149908	0.44149908	0.44149908	0.7817163
524	G	0.4281144	0.4281144	0.4281144	0.7580175
525	E	0.44191667	0.44191667	0.44191667	0.7824557
526	I	0.41900846	0.41900846	0.41900846	0.74189454
527	H	0.43984953	0.43984953	0.43984953	0.7787956
528	G	0.44673413	0.44673413	0.44673413	0.79098547
529	K	0.46427935	0.46427935	0.46427935	0.8220509
530	E	0.46521863	0.46521863	0.46521863	0.823714
531	S	0.46625656	0.46625656	0.46625656	0.8255518
532	T	0.4561683	0.4561683	0.4561683	0.80768955
533	D	0.49544838	0.49544838	0.49544838	0.8772387
534	L	0.47564024	0.47564024	0.47564024	0.8421665
535	R	0.49776933	0.49776933	0.49776933	0.88134813
536	C	0.513112	0.513112	0.513112	0.90851384
537	N	0.3938063	0.3938063	0.3938063	0.6972717
538	G	0.48357692	0.48357692	0.48357692	0.8562191
539	V	0.47351113	0.47351113	0.47351113	0.83839667
540	A	0.44771808	0.44771808	0.44771808	0.79272765
