## Supplementary material for "The N-Terminus of *Sophora tonkinensis* Cytochrome P450s Evolves Neutrally yet Encodes Rich Functional Information: A Protein Language Model Analysis": Dataset S1: StonChr6AG194150.1_residue_importance.csv

position	amino_acid	cosine_similarity	abs_cosine	final_score	final_score_norm
1	M	0.47345233	0.47345233	0.47345233	0.8267734
2	S	0.46854302	0.46854302	0.46854302	0.8182004
3	L	0.49908832	0.49908832	0.49908832	0.8715406
4	D	0.5304256	0.5304256	0.5304256	0.9262638
5	F	0.5029523	0.5029523	0.5029523	0.8782881
6	Q	0.5140662	0.5140662	0.5140662	0.897696
7	L	0.49806377	0.49806377	0.49806377	0.8697515
8	L	0.5155563	0.5155563	0.5155563	0.90029806
9	F	0.5056357	0.5056357	0.5056357	0.882974
10	F	0.5014109	0.5014109	0.5014109	0.87559646
11	P	0.5113338	0.5113338	0.5113338	0.8929245
12	D	0.525125	0.525125	0.525125	0.9170076
13	L	0.51024836	0.51024836	0.51024836	0.891029
14	L	0.5092736	0.5092736	0.5092736	0.8893268
15	Q	0.52444154	0.52444154	0.52444154	0.91581404
16	P	0.50373936	0.50373936	0.50373936	0.8796626
17	P	0.51187444	0.51187444	0.51187444	0.89386857
18	I	0.5191398	0.5191398	0.5191398	0.9065559
19	F	0.53092855	0.53092855	0.53092855	0.9271421
20	T	0.52542186	0.52542186	0.52542186	0.91752595
21	F	0.5464824	0.5464824	0.5464824	0.9543032
22	Q	0.57131684	0.57131684	0.57131684	0.99767077
23	A	0.55288684	0.55288684	0.55288684	0.9654871
24	A	0.5579918	0.5579918	0.5579918	0.9744017
25	I	0.5512293	0.5512293	0.5512293	0.9625926
26	C	0.5726507	0.5726507	0.5726507	1.0
27	T	0.53049594	0.53049594	0.53049594	0.92638665
28	L	0.54527014	0.54527014	0.54527014	0.95218635
29	F	0.5404644	0.5404644	0.5404644	0.94379425
30	F	0.5394009	0.5394009	0.5394009	0.941937
31	I	0.52985156	0.52985156	0.52985156	0.9252614
32	L	0.5327403	0.5327403	0.5327403	0.9303059
33	T	0.51761514	0.51761514	0.51761514	0.90389335
34	V	0.5301602	0.5301602	0.5301602	0.9258003
35	L	0.5294612	0.5294612	0.5294612	0.92457974
36	F	0.53044206	0.53044206	0.53044206	0.92629254
37	C	0.5302429	0.5302429	0.5302429	0.9259448
38	F	0.49501905	0.49501905	0.49501905	0.8644346
39	S	0.4906502	0.4906502	0.4906502	0.85680544
40	P	0.5045676	0.5045676	0.5045676	0.88110894
41	G	0.48484275	0.48484275	0.48484275	0.8466641
42	G	0.4941173	0.4941173	0.4941173	0.8628599
43	L	0.50059205	0.50059205	0.50059205	0.87416655
44	A	0.47602627	0.47602627	0.47602627	0.83126813
45	W	0.5170916	0.5170916	0.5170916	0.9029791
46	A	0.47894275	0.47894275	0.47894275	0.8363611
47	L	0.48302934	0.48302934	0.48302934	0.8434974
48	T	0.4800336	0.4800336	0.4800336	0.838266
49	K	0.4888106	0.4888106	0.4888106	0.853593
50	S	0.4688449	0.4688449	0.4688449	0.81872755
51	T	0.45125338	0.45125338	0.45125338	0.78800815
52	S	0.4798372	0.4798372	0.4798372	0.83792305
53	L	0.4838776	0.4838776	0.4838776	0.8449787
54	P	0.47579834	0.47579834	0.47579834	0.83087015
55	A	0.4472993	0.4472993	0.4472993	0.78110325
56	I	0.38161963	0.38161963	0.38161963	0.66640913
57	P	0.40794936	0.40794936	0.40794936	0.7123878
58	G	0.29712525	0.29712525	0.29712525	0.5188595
59	P	0.30079708	0.30079708	0.30079708	0.5252715
60	P	0.40623364	0.40623364	0.40623364	0.7093917
61	G	0.2705481	0.2705481	0.2705481	0.47244877
62	H	0.27427256	0.27427256	0.27427256	0.47895265
63	P	0.30791032	0.30791032	0.30791032	0.53769314
64	V	0.2739975	0.2739975	0.2739975	0.4784723
65	T	0.25614575	0.25614575	0.25614575	0.44729844
66	G	0.3708182	0.3708182	0.3708182	0.64754695
67	L	0.37756774	0.37756774	0.37756774	0.65933347
68	L	0.37370145	0.37370145	0.37370145	0.6525819
69	R	0.4045178	0.4045178	0.4045178	0.7063954
70	V	0.4287858	0.4287858	0.4287858	0.74877375
71	F	0.4341129	0.4341129	0.4341129	0.7580763
72	S	0.39484677	0.39484677	0.39484677	0.6895072
73	G	0.43671462	0.43671462	0.43671462	0.7626196
74	F	0.4417023	0.4417023	0.4417023	0.7713294
75	T	0.3039058	0.3039058	0.3039058	0.5307002
76	P	0.36306283	0.36306283	0.36306283	0.634004
77	Y	0.21798483	0.21798483	0.21798483	0.38065934
78	R	0.30831313	0.30831313	0.30831313	0.53839654
79	S	0.4203318	0.4203318	0.4203318	0.7340109
80	L	0.3153925	0.3153925	0.3153925	0.55075896
81	A	0.36892727	0.36892727	0.36892727	0.6442449
82	K	0.508033	0.508033	0.508033	0.88716036
83	L	0.41513348	0.41513348	0.41513348	0.7249332
84	A	0.2976624	0.2976624	0.2976624	0.51979756
85	K	0.48704806	0.48704806	0.48704806	0.8505151
86	T	0.46448457	0.46448457	0.46448457	0.8111133
87	Y	0.46192405	0.46192405	0.46192405	0.80664194
88	R	0.44193158	0.44193158	0.44193158	0.77172977
89	A	0.40607813	0.40607813	0.40607813	0.70912015
90	E	0.4642388	0.4642388	0.4642388	0.8106841
91	P	0.43636733	0.43636733	0.43636733	0.76201314
92	L	0.31548825	0.31548825	0.31548825	0.5509262
93	M	0.24119455	0.24119455	0.24119455	0.42118967
94	A	0.36900756	0.36900756	0.36900756	0.6443851
95	F	0.2935687	0.2935687	0.2935687	0.5126488
96	S	0.3804358	0.3804358	0.3804358	0.6643418
97	V	0.24911253	0.24911253	0.24911253	0.43501657
98	G	0.261739	0.261739	0.261739	0.4570657
99	L	0.29478455	0.29478455	0.29478455	0.514772
100	T	0.23059464	0.23059464	0.23059464	0.4026794
101	R	0.37489328	0.37489328	0.37489328	0.65466315
102	F	0.23599285	0.23599285	0.23599285	0.41210613
103	I	0.15917595	0.15917595	0.15917595	0.27796343
104	I	0.09299169	0.09299169	0.09299169	0.16238816
105	S	0.071025476	0.071025476	0.071025476	0.12402932
106	S	0.040023178	0.040023178	0.040023178	0.06989109
107	E	0.23464224	0.23464224	0.23464224	0.4097476
108	P	0.20804165	0.20804165	0.20804165	0.3632959
109	E	0.38238868	0.38238868	0.38238868	0.6677521
110	T	0.22039099	0.22039099	0.22039099	0.38486114
111	A	-0.0030151769	0.0030151769	0.0030151769	0.0052652988
112	K	0.25238225	0.25238225	0.25238225	0.44072637
113	E	0.31685755	0.31685755	0.31685755	0.55331737
114	I	0.0258178	0.0258178	0.0258178	0.04508473
115	L	-0.026135882	0.026135882	0.026135882	0.045640185
116	G	0.13205323	0.13205323	0.13205323	0.23059997
117	S	0.16085376	0.16085376	0.16085376	0.28089333
118	S	0.14996627	0.14996627	0.14996627	0.2618809
119	G	0.08105598	0.08105598	0.08105598	0.14154524
120	F	-0.12831634	0.12831634	0.12831634	0.22407438
121	A	-0.014242493	0.014242493	0.014242493	0.02487117
122	D	-0.07194194	0.07194194	0.07194194	0.12562972
123	R	-0.029372782	0.029372782	0.029372782	0.05129267
124	P	0.06457255	0.06457255	0.06457255	0.112760805
125	V	-0.048101634	0.048101634	0.048101634	0.08399821
126	K	-0.018775862	0.018775862	0.018775862	0.032787636
127	E	-0.00017624848	0.00017624848	0.00017624848	0.0003077766
128	S	-0.03827638	0.03827638	0.03827638	0.066840716
129	A	-0.08360334	0.08360334	0.08360334	0.1459936
130	Y	0.16223475	0.16223475	0.16223475	0.28330493
131	E	0.031786013	0.031786013	0.031786013	0.055506814
132	L	-0.011707373	0.011707373	0.011707373	0.020444179
133	L	-0.0705606	0.0705606	0.0705606	0.12321752
134	F	-0.121035926	0.121035926	0.121035926	0.21136084
135	H	-0.06481232	0.06481232	0.06481232	0.113179505
136	R	-0.15726614	0.15726614	0.15726614	0.2746284
137	A	-0.22280696	0.22280696	0.22280696	0.38908008
138	M	-0.14822856	0.14822856	0.14822856	0.25884637
139	G	-0.23280965	0.23280965	0.23280965	0.4065474
140	F	-0.2718554	0.2718554	0.2718554	0.47473168
141	A	-0.23841769	0.23841769	0.23841769	0.41634053
142	P	-0.01923967	0.01923967	0.01923967	0.033597566
143	Y	-0.065423936	0.065423936	0.065423936	0.114247546
144	G	0.013811017	0.013811017	0.013811017	0.0241177
145	E	0.10744151	0.10744151	0.10744151	0.18762137
146	Y	-0.0018414555	0.0018414555	0.0018414555	0.00321567
147	W	-0.06099375	0.06099375	0.06099375	0.10651127
148	R	0.039000962	0.039000962	0.039000962	0.068106025
149	N	0.13411212	0.13411212	0.13411212	0.23419534
150	L	-0.13626075	0.13626075	0.13626075	0.23794742
151	R	-0.05366246	0.05366246	0.05366246	0.093708895
152	R	0.069667764	0.069667764	0.069667764	0.1216584
153	I	-0.010642967	0.010642967	0.010642967	0.018585443
154	S	-0.1386808	0.1386808	0.1386808	0.24217348
155	A	-0.064052716	0.064052716	0.064052716	0.11185303
156	T	0.052075297	0.052075297	0.052075297	0.09093729
157	H	0.03805633	0.03805633	0.03805633	0.066456445
158	L	-0.092999116	0.092999116	0.092999116	0.16240112
159	F	-0.17872179	0.17872179	0.17872179	0.31209564
160	S	0.037804905	0.037804905	0.037804905	0.0660174
161	P	0.16496852	0.16496852	0.16496852	0.2880788
162	K	0.18984656	0.18984656	0.18984656	0.33152246
163	R	0.13201107	0.13201107	0.13201107	0.23052636
164	I	0.026820537	0.026820537	0.026820537	0.046835773
165	N	0.3218942	0.3218942	0.3218942	0.5621127
166	G	0.32157952	0.32157952	0.32157952	0.56156313
167	F	0.11378904	0.11378904	0.11378904	0.19870585
168	E	0.25606123	0.25606123	0.25606123	0.44715083
169	G	0.36445472	0.36445472	0.36445472	0.6364346
170	F	0.272493	0.272493	0.272493	0.47584507
171	R	0.008142306	0.008142306	0.008142306	0.014218626
172	R	0.3525079	0.3525079	0.3525079	0.6155723
173	D	0.44587955	0.44587955	0.44587955	0.778624
174	V	0.21931408	0.21931408	0.21931408	0.38298059
175	G	0.24131782	0.24131782	0.24131782	0.42140496
176	L	0.38373363	0.38373363	0.38373363	0.67010075
177	K	0.42353693	0.42353693	0.42353693	0.7396079
178	M	0.2382199	0.2382199	0.2382199	0.41599515
179	V	0.37985694	0.37985694	0.37985694	0.66333103
180	K	0.4733794	0.4733794	0.4733794	0.82664603
181	E	0.44676545	0.44676545	0.44676545	0.78017104
182	F	0.36702764	0.36702764	0.36702764	0.6409276
183	E	0.47424603	0.47424603	0.47424603	0.8281594
184	T	0.44789815	0.44789815	0.44789815	0.782149
185	M	0.47729206	0.47729206	0.47729206	0.83347857
186	M	0.39837778	0.39837778	0.39837778	0.6956733
187	G	0.43873242	0.43873242	0.43873242	0.7661432
188	M	0.4699334	0.4699334	0.4699334	0.8206284
189	N	0.38172093	0.38172093	0.38172093	0.66658604
190	N	0.39075392	0.39075392	0.39075392	0.68236
191	G	0.30876192	0.30876192	0.30876192	0.5391802
192	V	0.35500756	0.35500756	0.35500756	0.61993736
193	V	0.3041716	0.3041716	0.3041716	0.5311643
194	E	0.2784111	0.2784111	0.2784111	0.48617962
195	V	0.18208528	0.18208528	0.18208528	0.3179692
196	K	0.19599438	0.19599438	0.19599438	0.3422582
197	K	0.39744794	0.39744794	0.39744794	0.69404954
198	V	0.3656608	0.3656608	0.3656608	0.63854074
199	L	0.10307772	0.10307772	0.10307772	0.18000104
200	H	-0.06854812	0.06854812	0.06854812	0.1197032
201	F	0.2009133	0.2009133	0.2009133	0.35084793
202	G	0.007835324	0.007835324	0.007835324	0.0136825545
203	S	-0.13585767	0.13585767	0.13585767	0.23724353
204	L	-0.0068065864	0.0068065864	0.0068065864	0.011886106
205	N	0.17111766	0.17111766	0.17111766	0.29881683
206	N	-0.0023057559	0.0023057559	0.0023057559	0.0040264614
207	V	-0.20164262	0.20164262	0.20164262	0.3521215
208	M	-0.03216831	0.03216831	0.03216831	0.056174405
209	L	0.23222919	0.23222919	0.23222919	0.40553376
210	T	-0.05912131	0.05912131	0.05912131	0.103241496
211	V	-0.09105659	0.09105659	0.09105659	0.15900896
212	F	-0.03144834	0.03144834	0.03144834	0.05491714
213	G	0.04208356	0.04208356	0.04208356	0.07348906
214	K	0.24362148	0.24362148	0.24362148	0.42542773
215	C	0.22150111	0.22150111	0.22150111	0.3867997
216	Y	0.23885538	0.23885538	0.23885538	0.41710487
217	E	0.3269772	0.3269772	0.3269772	0.57098895
218	F	0.398371	0.398371	0.398371	0.6956615
219	G	0.3729861	0.3729861	0.3729861	0.6513327
220	D	0.39530537	0.39530537	0.39530537	0.69030803
221	G	0.39973333	0.39973333	0.39973333	0.6980404
222	G	0.39974427	0.39974427	0.39974427	0.69805956
223	D	0.43280745	0.43280745	0.43280745	0.7557966
224	G	0.36237392	0.36237392	0.36237392	0.632801
225	F	0.42552373	0.42552373	0.42552373	0.74307734
226	E	0.38703406	0.38703406	0.38703406	0.67586416
227	L	0.09725148	0.09725148	0.09725148	0.1698269
228	E	0.30062076	0.30062076	0.30062076	0.5249636
229	K	0.41712707	0.41712707	0.41712707	0.72841454
230	M	0.17431512	0.17431512	0.17431512	0.30440044
231	V	-0.12923135	0.12923135	0.12923135	0.22567222
232	S	0.23475362	0.23475362	0.23475362	0.40994212
233	E	0.25235665	0.25235665	0.25235665	0.44068167
234	G	-0.10252762	0.10252762	0.10252762	0.17904042
235	Y	-0.05920787	0.05920787	0.05920787	0.10339265
236	E	0.18972348	0.18972348	0.18972348	0.33130753
237	L	0.09567803	0.09567803	0.09567803	0.16707923
238	L	-0.116091326	0.116091326	0.116091326	0.20272626
239	G	-0.1560108	0.1560108	0.1560108	0.27243626
240	V	-0.0054990663	0.0054990663	0.0054990663	0.009602829
241	F	-0.12281924	0.12281924	0.12281924	0.21447498
242	N	-0.19673745	0.19673745	0.19673745	0.34355578
243	W	0.023340283	0.023340283	0.023340283	0.040758327
244	S	-0.11593353	0.11593353	0.11593353	0.20245071
245	D	-0.24977213	0.24977213	0.24977213	0.4361684
246	H	-0.19281948	0.19281948	0.19281948	0.33671397
247	F	-0.10188824	0.10188824	0.10188824	0.1779239
248	P	0.031700183	0.031700183	0.031700183	0.05535693
249	L	0.14562204	0.14562204	0.14562204	0.25429472
250	L	0.09542842	0.09542842	0.09542842	0.16664334
251	G	0.16018268	0.16018268	0.16018268	0.27972147
252	W	0.19853951	0.19853951	0.19853951	0.34670267
253	L	0.11489196	0.11489196	0.11489196	0.20063184
254	D	-0.0038417096	0.0038417096	0.0038417096	0.0067086443
255	L	0.13204151	0.13204151	0.13204151	0.23057951
256	Q	-0.12474646	0.12474646	0.12474646	0.2178404
257	G	0.10044678	0.10044678	0.10044678	0.17540674
258	V	0.06655192	0.06655192	0.06655192	0.1162173
259	R	0.18655807	0.18655807	0.18655807	0.32577989
260	K	0.30681324	0.30681324	0.30681324	0.53577733
261	R	0.2132856	0.2132856	0.2132856	0.37245324
262	C	-0.0009716532	0.0009716532	0.0009716532	0.0016967643
263	R	0.3351554	0.3351554	0.3351554	0.5852702
264	C	0.38698563	0.38698563	0.38698563	0.6757796
265	L	0.058435652	0.058435652	0.058435652	0.10204415
266	V	-0.011768353	0.011768353	0.011768353	0.020550666
267	T	0.3573537	0.3573537	0.3573537	0.62403435
268	K	0.36468497	0.36468497	0.36468497	0.6368367
269	V	-0.15035886	0.15035886	0.15035886	0.26256645
270	N	0.022933265	0.022933265	0.022933265	0.040047564
271	A	0.3909164	0.3909164	0.3909164	0.6826438
272	F	0.2028052	0.2028052	0.2028052	0.3541517
273	V	-0.21496555	0.21496555	0.21496555	0.3753869
274	G	0.37422913	0.37422913	0.37422913	0.65350336
275	K	0.43508738	0.43508738	0.43508738	0.759778
276	I	0.13827358	0.13827358	0.13827358	0.24146236
277	I	0.14487454	0.14487454	0.14487454	0.25298938
278	E	0.4284194	0.4284194	0.4284194	0.74813396
279	E	0.40145594	0.40145594	0.40145594	0.70104855
280	H	0.16977914	0.16977914	0.16977914	0.2964794
281	R	0.33794272	0.33794272	0.33794272	0.59013766
282	M	0.47387025	0.47387025	0.47387025	0.82750314
283	K	0.4539485	0.4539485	0.4539485	0.79271454
284	R	0.34599933	0.34599933	0.34599933	0.6042066
285	V	0.45363364	0.45363364	0.45363364	0.7921647
286	S	0.4300056	0.4300056	0.4300056	0.7509039
287	G	0.46331245	0.46331245	0.46331245	0.8090665
288	E	0.4033823	0.4033823	0.4033823	0.7044125
289	Y	0.43068707	0.43068707	0.43068707	0.7520939
290	V	0.4499264	0.4499264	0.4499264	0.7856909
291	I	0.450454	0.450454	0.450454	0.7866122
292	G	0.44545048	0.44545048	0.44545048	0.7778747
293	R	0.4106583	0.4106583	0.4106583	0.7171183
294	N	0.46858165	0.46858165	0.46858165	0.8182679
295	V	0.37629187	0.37629187	0.37629187	0.65710545
296	P	0.38339972	0.38339972	0.38339972	0.66951764
297	D	0.12936133	0.12936133	0.12936133	0.2258992
298	F	-0.046574675	0.046574675	0.046574675	0.08133174
299	V	-0.057341103	0.057341103	0.057341103	0.10013278
300	D	0.21723582	0.21723582	0.21723582	0.37935138
301	V	0.1765289	0.1765289	0.1765289	0.30826628
302	L	0.03430669	0.03430669	0.03430669	0.059908584
303	L	0.24146187	0.24146187	0.24146187	0.4216565
304	D	0.36823738	0.36823738	0.36823738	0.6430402
305	L	0.38514844	0.38514844	0.38514844	0.67257136
306	E	0.37229	0.37229	0.37229	0.6501171
307	K	0.46326053	0.46326053	0.46326053	0.8089758
308	D	0.45254758	0.45254758	0.45254758	0.7902681
309	D	0.4494883	0.4494883	0.4494883	0.7849258
310	K	0.4094248	0.4094248	0.4094248	0.71496433
311	L	0.27964884	0.27964884	0.27964884	0.48834106
312	S	0.38804486	0.38804486	0.38804486	0.6776293
313	D	0.3673607	0.3673607	0.3673607	0.6415093
314	S	0.38286412	0.38286412	0.38286412	0.6685823
315	D	0.11796743	0.11796743	0.11796743	0.20600243
316	M	0.13890414	0.13890414	0.13890414	0.24256349
317	I	0.2685269	0.2685269	0.2685269	0.46891922
318	A	-0.060915735	0.060915735	0.060915735	0.10637503
319	V	-0.066090494	0.066090494	0.066090494	0.115411535
320	L	-0.06463935	0.06463935	0.06463935	0.11287746
321	W	-0.11190184	0.11190184	0.11190184	0.19541031
322	E	-0.18926817	0.18926817	0.18926817	0.33051243
323	M	-0.17012595	0.17012595	0.17012595	0.29708505
324	V	-0.2514683	0.2514683	0.2514683	0.43913037
325	F	-0.28743	0.28743	0.28743	0.50192904
326	R	-0.08634329	0.08634329	0.08634329	0.1507783
327	G	0.018867724	0.018867724	0.018867724	0.03294805
328	T	-0.19607104	0.19607104	0.19607104	0.34239206
329	D	-0.23348878	0.23348878	0.23348878	0.40773335
330	T	-0.21606801	0.21606801	0.21606801	0.37731206
331	V	-0.13375124	0.13375124	0.13375124	0.23356515
332	A	-0.16349727	0.16349727	0.16349727	0.28550962
333	I	-0.23147106	0.23147106	0.23147106	0.40420988
334	L	-4.05017e-05	4.05017e-05	4.05017e-05	7.072672e-05
335	L	0.04313462	0.04313462	0.04313462	0.07532449
336	E	-0.019607358	0.019607358	0.019607358	0.03423965
337	W	-0.06016605	0.06016605	0.06016605	0.10506588
338	V	0.037580173	0.037580173	0.037580173	0.06562495
339	L	-0.06700193	0.06700193	0.06700193	0.11700315
340	A	-0.013624933	0.013624933	0.013624933	0.023792747
341	R	-0.068426766	0.068426766	0.068426766	0.11949129
342	M	0.05080062	0.05080062	0.05080062	0.088711366
343	V	-0.036031175	0.036031175	0.036031175	0.06291999
344	L	0.21340905	0.21340905	0.21340905	0.37266883
345	H	0.34005243	0.34005243	0.34005243	0.59382176
346	S	0.3586558	0.3586558	0.3586558	0.6263082
347	E	0.44580075	0.44580075	0.44580075	0.7784864
348	I	0.3068359	0.3068359	0.3068359	0.53581685
349	Q	0.14393969	0.14393969	0.14393969	0.2513569
350	A	0.43215105	0.43215105	0.43215105	0.7546504
351	K	0.44914737	0.44914737	0.44914737	0.7843305
352	A	0.17746651	0.17746651	0.17746651	0.30990362
353	Q	0.3132156	0.3132156	0.3132156	0.54695755
354	A	0.4980626	0.4980626	0.4980626	0.8697495
355	E	0.3654481	0.3654481	0.3654481	0.6381693
356	I	0.17273016	0.17273016	0.17273016	0.3016327
357	D	0.39321086	0.39321086	0.39321086	0.68665045
358	N	0.50914997	0.50914997	0.50914997	0.8891109
359	V	0.4206173	0.4206173	0.4206173	0.7345094
360	T	0.3372965	0.3372965	0.3372965	0.58900917
361	G	0.44353226	0.44353226	0.44353226	0.774525
362	G	0.43157312	0.43157312	0.43157312	0.7536412
363	S	0.44269028	0.44269028	0.44269028	0.77305466
364	K	0.420192	0.420192	0.420192	0.73376673
365	L	0.4110063	0.4110063	0.4110063	0.71772605
366	V	0.31243	0.31243	0.31243	0.54558563
367	S	0.35652393	0.35652393	0.35652393	0.62258536
368	D	0.2579149	0.2579149	0.2579149	0.45038784
369	A	0.38223073	0.38223073	0.38223073	0.66747624
370	D	0.38148192	0.38148192	0.38148192	0.66616863
371	I	0.2511481	0.2511481	0.2511481	0.4385712
372	P	0.3809261	0.3809261	0.3809261	0.665198
373	N	0.385921	0.385921	0.385921	0.67392045
374	L	0.16779391	0.16779391	0.16779391	0.29301268
375	R	0.2997411	0.2997411	0.2997411	0.5234275
376	Y	0.20981143	0.20981143	0.20981143	0.36638644
377	L	0.07751175	0.07751175	0.07751175	0.13535608
378	Q	0.21581797	0.21581797	0.21581797	0.37687543
379	C	0.14741232	0.14741232	0.14741232	0.25742102
380	I	0.06496741	0.06496741	0.06496741	0.11345033
381	V	0.08740131	0.08740131	0.08740131	0.15262587
382	K	0.09242468	0.09242468	0.09242468	0.16139802
383	E	0.019073594	0.019073594	0.019073594	0.033307556
384	T	-0.0956614	0.0956614	0.0956614	0.16705018
385	L	-0.12777613	0.12777613	0.12777613	0.22313103
386	R	0.1138603	0.1138603	0.1138603	0.19883029
387	V	-0.020684548	0.020684548	0.020684548	0.03612071
388	H	-0.10520154	0.10520154	0.10520154	0.1837098
389	P	-0.060966242	0.060966242	0.060966242	0.10646323
390	P	-0.17831989	0.17831989	0.17831989	0.31139383
391	G	-0.20586774	0.20586774	0.20586774	0.3594997
392	P	-0.16095845	0.16095845	0.16095845	0.28107616
393	L	-0.13587624	0.13587624	0.13587624	0.23727596
394	L	-0.22633488	0.22633488	0.22633488	0.39524075
395	S	-0.2370887	0.2370887	0.2370887	0.41401976
396	W	-0.23622313	0.23622313	0.23622313	0.41250825
397	A	-0.15909155	0.15909155	0.15909155	0.27781606
398	R	-0.12228883	0.12228883	0.12228883	0.21354875
399	L	-0.080527626	0.080527626	0.080527626	0.1406226
400	A	0.021352168	0.021352168	0.021352168	0.03728655
401	I	0.108685195	0.108685195	0.108685195	0.18979318
402	H	0.33135673	0.33135673	0.33135673	0.57863677
403	D	0.34258172	0.34258172	0.34258172	0.5982386
404	V	0.24549688	0.24549688	0.24549688	0.42870268
405	H	0.41561386	0.41561386	0.41561386	0.7257721
406	I	0.2913502	0.2913502	0.2913502	0.5087747
407	G	0.3540058	0.3540058	0.3540058	0.6181881
408	D	0.40753597	0.40753597	0.40753597	0.7116659
409	K	0.40811986	0.40811986	0.40811986	0.7126855
410	H	0.3751901	0.3751901	0.3751901	0.65518147
411	V	0.19242665	0.19242665	0.19242665	0.33602798
412	P	0.18408968	0.18408968	0.18408968	0.32146943
413	A	0.17466326	0.17466326	0.17466326	0.30500838
414	G	0.10687402	0.10687402	0.10687402	0.1866304
415	T	-0.018035825	0.018035825	0.018035825	0.031495336
416	T	-0.07505397	0.07505397	0.07505397	0.13106415
417	A	0.05987707	0.05987707	0.05987707	0.104561254
418	M	-0.14112249	0.14112249	0.14112249	0.24643731
419	V	-0.121425636	0.121425636	0.121425636	0.21204138
420	N	-0.17006145	0.17006145	0.17006145	0.29697242
421	M	-0.2405297	0.2405297	0.2405297	0.4200287
422	W	0.004554696	0.004554696	0.004554696	0.007953707
423	A	-0.03586595	0.03586595	0.03586595	0.062631465
424	I	0.095427334	0.095427334	0.095427334	0.16664144
425	T	-0.08931957	0.08931957	0.08931957	0.15597567
426	H	0.16741592	0.16741592	0.16741592	0.29235262
427	N	0.27045724	0.27045724	0.27045724	0.4722901
428	E	0.38261488	0.38261488	0.38261488	0.6681471
429	R	0.4278709	0.4278709	0.4278709	0.7471761
430	V	0.19418645	0.19418645	0.19418645	0.33910105
431	W	0.17394926	0.17394926	0.17394926	0.30376154
432	E	0.37844375	0.37844375	0.37844375	0.66086316
433	E	0.2886379	0.2886379	0.2886379	0.50403833
434	P	0.24276449	0.24276449	0.24276449	0.4239312
435	E	0.30161503	0.30161503	0.30161503	0.52669984
436	E	0.3492801	0.3492801	0.3492801	0.6099357
437	F	0.08234117	0.08234117	0.08234117	0.14378953
438	K	0.32912233	0.32912233	0.32912233	0.5747349
439	P	0.114936344	0.114936344	0.114936344	0.20070936
440	E	0.27677357	0.27677357	0.27677357	0.4833201
441	R	0.18715222	0.18715222	0.18715222	0.32681742
442	F	0.074779734	0.074779734	0.074779734	0.13058525
443	M	0.30942643	0.30942643	0.30942643	0.54034066
444	E	0.3564851	0.3564851	0.3564851	0.6225176
445	E	0.4150443	0.4150443	0.4150443	0.72477746
446	E	0.41090018	0.41090018	0.41090018	0.71754074
447	V	0.370866	0.370866	0.370866	0.64763045
448	S	0.39490393	0.39490393	0.39490393	0.689607
449	I	0.24898458	0.24898458	0.24898458	0.4347931
450	L	0.26355806	0.26355806	0.26355806	0.4602423
451	G	0.22993611	0.22993611	0.22993611	0.40152946
452	S	0.3711935	0.3711935	0.3711935	0.6482023
453	D	0.2726704	0.2726704	0.2726704	0.47615483
454	L	0.13213108	0.13213108	0.13213108	0.23073593
455	R	0.25930926	0.25930926	0.25930926	0.45282277
456	L	0.07043712	0.07043712	0.07043712	0.123001896
457	A	-0.026094638	0.026094638	0.026094638	0.04556816
458	P	-0.0065844576	0.0065844576	0.0065844576	0.01149821
459	F	0.006369979	0.006369979	0.006369979	0.011123674
460	G	-0.1431496	0.1431496	0.1431496	0.24997719
461	S	-0.16281573	0.16281573	0.16281573	0.28431946
462	G	-0.022733696	0.022733696	0.022733696	0.039699063
463	R	-0.06869869	0.06869869	0.06869869	0.119966134
464	R	-0.09250957	0.09250957	0.09250957	0.16154625
465	V	-0.15061766	0.15061766	0.15061766	0.2630184
466	C	-0.013230502	0.013230502	0.013230502	0.023103965
467	P	-0.15419881	0.15419881	0.15419881	0.26927203
468	G	0.039580725	0.039580725	0.039580725	0.06911845
469	K	-0.0012751934	0.0012751934	0.0012751934	0.002226826
470	A	0.0052072452	0.0052072452	0.0052072452	0.0090932315
471	M	0.017570551	0.017570551	0.017570551	0.030682845
472	G	-0.07591759	0.07591759	0.07591759	0.13257225
473	L	0.016151767	0.016151767	0.016151767	0.02820527
474	A	0.022845054	0.022845054	0.022845054	0.039893527
475	S	-0.08697048	0.08697048	0.08697048	0.15187353
476	V	-0.041043777	0.041043777	0.041043777	0.071673326
477	H	0.11886654	0.11886654	0.11886654	0.20757252
478	L	0.105382144	0.105382144	0.105382144	0.18402518
479	W	0.03733293	0.03733293	0.03733293	0.0651932
480	L	0.109793685	0.109793685	0.109793685	0.1917289
481	A	0.022985406	0.022985406	0.022985406	0.040138617
482	Q	0.063100204	0.063100204	0.063100204	0.1101897
483	L	0.18693066	0.18693066	0.18693066	0.32643053
484	L	0.089351535	0.089351535	0.089351535	0.15603149
485	Q	0.22416905	0.22416905	0.22416905	0.39145863
486	S	0.3516015	0.3516015	0.3516015	0.61398953
487	S	0.31642765	0.31642765	0.31642765	0.55256665
488	K	0.42922992	0.42922992	0.42922992	0.7495493
489	W	0.1658943	0.1658943	0.1658943	0.28969547
490	V	0.4295464	0.4295464	0.4295464	0.7501019
491	P	0.37300712	0.37300712	0.37300712	0.6513694
492	Y	0.39272538	0.39272538	0.39272538	0.6858027
493	N	0.4224462	0.4224462	0.4224462	0.73770314
494	D	0.4129077	0.4129077	0.4129077	0.7210464
495	D	0.37299022	0.37299022	0.37299022	0.6513399
496	P	0.39484006	0.39484006	0.39484006	0.6894955
497	V	0.28681824	0.28681824	0.28681824	0.50086075
498	D	0.29424253	0.29424253	0.29424253	0.51382554
499	L	0.13446563	0.13446563	0.13446563	0.23481268
500	S	0.24507026	0.24507026	0.24507026	0.4279577
501	E	0.070296735	0.070296735	0.070296735	0.12275675
502	C	0.22149126	0.22149126	0.22149126	0.3867825
503	L	0.075185604	0.075185604	0.075185604	0.13129401
504	K	-0.032567848	0.032567848	0.032567848	0.056872103
505	L	-0.067320466	0.067320466	0.067320466	0.117559396
506	S	-0.11166914	0.11166914	0.11166914	0.19500394
507	M	-0.115019284	0.115019284	0.115019284	0.20085418
508	E	-0.18397725	0.18397725	0.18397725	0.3212731
509	M	-0.0037812723	0.0037812723	0.0037812723	0.0066031045
510	K	0.10911409	0.10911409	0.10911409	0.19054215
511	T	0.1671767	0.1671767	0.1671767	0.29193485
512	P	0.24192566	0.24192566	0.24192566	0.42246637
513	L	0.14664039	0.14664039	0.14664039	0.25607303
514	V	0.37456107	0.37456107	0.37456107	0.654083
515	C	0.08722745	0.08722745	0.08722745	0.15232226
516	R	0.4042884	0.4042884	0.4042884	0.70599484
517	V	0.32145363	0.32145363	0.32145363	0.5613433
518	V	0.46877304	0.46877304	0.46877304	0.8186021
519	P	0.5009381	0.5009381	0.5009381	0.8747709
520	R	0.40033787	0.40033787	0.40033787	0.69909614
521	V	0.46688214	0.46688214	0.46688214	0.8153001
522	P	0.4807452	0.4807452	0.4807452	0.83950865
523	G	0.47924617	0.47924617	0.47924617	0.83689094
524	A	0.4560787	0.4560787	0.4560787	0.7964344
