## Supplementary material for "The N-Terminus of *Sophora tonkinensis* Cytochrome P450s Evolves Neutrally yet Encodes Rich Functional Information: A Protein Language Model Analysis": Dataset S1: StonChr6AG194300.1_residue_importance.csv

position	amino_acid	cosine_similarity	abs_cosine	final_score	final_score_norm
1	M	0.42387313	0.42387313	0.42387313	1.0
2	S	0.3613818	0.3613818	0.3613818	0.85257065
3	I	0.38991594	0.38991594	0.38991594	0.9198883
4	S	0.3747947	0.3747947	0.3747947	0.88421434
5	A	0.37477794	0.37477794	0.37477794	0.8841748
6	I	0.40290803	0.40290803	0.40290803	0.95053923
7	A	0.37079513	0.37079513	0.37079513	0.87477857
8	Y	0.4007978	0.4007978	0.4007978	0.9455608
9	Y	0.41452935	0.41452935	0.41452935	0.9779562
10	A	0.39992532	0.39992532	0.39992532	0.9435024
11	L	0.41243634	0.41243634	0.41243634	0.97301835
12	A	0.40245634	0.40245634	0.40245634	0.9494736
13	L	0.4125019	0.4125019	0.4125019	0.973173
14	A	0.41004843	0.41004843	0.41004843	0.9673848
15	I	0.41084328	0.41084328	0.41084328	0.96926004
16	C	0.41756502	0.41756502	0.41756502	0.9851179
17	T	0.38388178	0.38388178	0.38388178	0.9056525
18	F	0.4049481	0.4049481	0.4049481	0.9553521
19	F	0.39541838	0.39541838	0.39541838	0.9328697
20	A	0.3833664	0.3833664	0.3833664	0.9044367
21	L	0.3906047	0.3906047	0.3906047	0.92151326
22	L	0.3852398	0.3852398	0.3852398	0.9088564
23	K	0.39271918	0.39271918	0.39271918	0.9265017
24	W	0.35965192	0.35965192	0.35965192	0.8484896
25	N	0.3587249	0.3587249	0.3587249	0.8463025
26	E	0.38219678	0.38219678	0.38219678	0.9016773
27	F	0.36545655	0.36545655	0.36545655	0.8621838
28	W	0.35074273	0.35074273	0.35074273	0.827471
29	Y	0.33659524	0.33659524	0.33659524	0.7940943
30	R	0.35000983	0.35000983	0.35000983	0.82574195
31	R	0.3372158	0.3372158	0.3372158	0.7955584
32	K	0.32183048	0.32183048	0.32183048	0.75926137
33	G	0.26629025	0.26629025	0.26629025	0.62823105
34	L	0.19042528	0.19042528	0.19042528	0.44925064
35	P	0.19490992	0.19490992	0.19490992	0.4598308
36	P	0.247638	0.247638	0.247638	0.5842267
37	G	0.21729039	0.21729039	0.21729039	0.5126307
38	S	0.13944449	0.13944449	0.13944449	0.32897693
39	M	0.098742835	0.098742835	0.098742835	0.23295376
40	G	0.044341188	0.044341188	0.044341188	0.10460958
41	W	0.11713886	0.11713886	0.11713886	0.2763536
42	P	0.21679807	0.21679807	0.21679807	0.51146924
43	F	0.09922331	0.09922331	0.09922331	0.23408729
44	I	0.15079357	0.15079357	0.15079357	0.35575166
45	G	0.18684737	0.18684737	0.18684737	0.44080967
46	E	0.06842455	0.06842455	0.06842455	0.16142696
47	T	0.16880102	0.16880102	0.16880102	0.39823478
48	F	0.19757983	0.19757983	0.19757983	0.46612966
49	L	0.3052861	0.3052861	0.3052861	0.7202299
50	F	0.2920784	0.2920784	0.2920784	0.68907034
51	L	0.29555875	0.29555875	0.29555875	0.6972812
52	N	0.33235297	0.33235297	0.33235297	0.7840859
53	Q	0.36371666	0.36371666	0.36371666	0.8580791
54	G	0.31508303	0.31508303	0.31508303	0.74334276
55	P	0.3310735	0.3310735	0.3310735	0.78106743
56	D	0.36284322	0.36284322	0.36284322	0.8560184
57	F	0.27196342	0.27196342	0.27196342	0.64161515
58	M	0.29768342	0.29768342	0.29768342	0.7022937
59	K	0.36045158	0.36045158	0.36045158	0.8503761
60	R	0.33252963	0.33252963	0.33252963	0.78450274
61	R	0.21273652	0.21273652	0.21273652	0.50188726
62	R	0.32927322	0.32927322	0.32927322	0.77682024
63	S	0.3688048	0.3688048	0.3688048	0.87008303
64	M	0.34140673	0.34140673	0.34140673	0.80544555
65	Y	0.28746942	0.28746942	0.28746942	0.67819685
66	G	0.2612489	0.2612489	0.2612489	0.6163375
67	N	0.35037965	0.35037965	0.35037965	0.82661444
68	L	0.16987097	0.16987097	0.16987097	0.400759
69	F	0.15437528	0.15437528	0.15437528	0.36420164
70	K	0.13996994	0.13996994	0.13996994	0.33021662
71	T	0.13321666	0.13321666	0.13321666	0.3142843
72	H	0.043884587	0.043884587	0.043884587	0.10353237
73	A	0.19860978	0.19860978	0.19860978	0.4685595
74	L	0.13821258	0.13821258	0.13821258	0.32607064
75	G	0.2445417	0.2445417	0.2445417	0.57692194
76	S	0.28469366	0.28469366	0.28469366	0.67164826
77	P	0.18994927	0.18994927	0.18994927	0.44812766
78	M	0.25520483	0.25520483	0.25520483	0.6020783
79	I	0.07010121	0.07010121	0.07010121	0.16538253
80	V	0.0887379	0.0887379	0.0887379	0.20935014
81	S	0.14393026	0.14393026	0.14393026	0.33955976
82	M	0.1846651	0.1846651	0.1846651	0.43566126
83	D	0.1666165	0.1666165	0.1666165	0.39308107
84	P	0.27067325	0.27067325	0.27067325	0.6385714
85	E	0.31944874	0.31944874	0.31944874	0.7536423
86	V	0.2004583	0.2004583	0.2004583	0.47292054
87	N	0.07177782	0.07177782	0.07177782	0.16933799
88	R	0.28590012	0.28590012	0.28590012	0.67449456
89	Y	0.33573434	0.33573434	0.33573434	0.7920633
90	I	0.24109969	0.24109969	0.24109969	0.5688015
91	L	0.14882825	0.14882825	0.14882825	0.3511151
92	L	0.21025014	0.21025014	0.21025014	0.4960214
93	N	0.25459072	0.25459072	0.25459072	0.6006295
94	E	0.17629765	0.17629765	0.17629765	0.4159208
95	A	0.24546029	0.24546029	0.24546029	0.57908905
96	T	0.2913341	0.2913341	0.2913341	0.6873144
97	E	0.25348553	0.25348553	0.25348553	0.59802216
98	G	0.22310199	0.22310199	0.22310199	0.52634144
99	L	0.2836946	0.2836946	0.2836946	0.6692913
100	V	0.2882964	0.2882964	0.2882964	0.6801479
101	P	0.29167733	0.29167733	0.29167733	0.6881241
102	G	0.25559154	0.25559154	0.25559154	0.6029907
103	Y	0.21126714	0.21126714	0.21126714	0.49842072
104	P	0.2243379	0.2243379	0.2243379	0.5292572
105	E	0.24125268	0.24125268	0.24125268	0.5691625
106	S	0.21690421	0.21690421	0.21690421	0.51171964
107	M	0.21058276	0.21058276	0.21058276	0.49680611
108	K	0.29853073	0.29853073	0.29853073	0.70429265
109	N	0.23351043	0.23351043	0.23351043	0.550897
110	V	0.24417967	0.24417967	0.24417967	0.5760678
111	L	0.27638462	0.27638462	0.27638462	0.6520456
112	G	0.25008908	0.25008908	0.25008908	0.5900093
113	S	0.26298645	0.26298645	0.26298645	0.6204367
114	Q	0.21873383	0.21873383	0.21873383	0.5160361
115	I	0.20578662	0.20578662	0.20578662	0.48549107
116	S	0.19821708	0.19821708	0.19821708	0.46763304
117	A	0.17923032	0.17923032	0.17923032	0.42283955
118	F	0.16131376	0.16131376	0.16131376	0.38057086
119	Q	0.13454597	0.13454597	0.13454597	0.31742036
120	G	0.19907847	0.19907847	0.19907847	0.46966523
121	T	0.21699092	0.21699092	0.21699092	0.5119242
122	R	0.2634197	0.2634197	0.2634197	0.6214588
123	H	0.117654935	0.117654935	0.117654935	0.2775711
124	K	0.24725959	0.24725959	0.24725959	0.58333397
125	R	0.24661306	0.24661306	0.24661306	0.5818087
126	I	0.19378816	0.19378816	0.19378816	0.45718434
127	R	0.12798743	0.12798743	0.12798743	0.3019475
128	G	0.2904489	0.2904489	0.2904489	0.685226
129	T	0.30000892	0.30000892	0.30000892	0.70778
130	L	0.2183333	0.2183333	0.2183333	0.5150912
131	L	0.26506448	0.26506448	0.26506448	0.6253392
132	S	0.29452977	0.29452977	0.29452977	0.6948536
133	L	0.28936657	0.28936657	0.28936657	0.6826726
134	I	0.23796707	0.23796707	0.23796707	0.5614111
135	G	0.2566854	0.2566854	0.2566854	0.6055713
136	P	0.24129616	0.24129616	0.24129616	0.56926507
137	A	0.26727596	0.26727596	0.26727596	0.6305565
138	I	0.3358061	0.3358061	0.3358061	0.7922326
139	L	0.29206398	0.29206398	0.29206398	0.6890363
140	K	0.28135827	0.28135827	0.28135827	0.66377944
141	D	0.33748326	0.33748326	0.33748326	0.7961893
142	H	0.3664412	0.3664412	0.3664412	0.8645068
143	L	0.3437694	0.3437694	0.3437694	0.8110196
144	S	0.35194567	0.35194567	0.35194567	0.830309
145	P	0.3424113	0.3424113	0.3424113	0.80781555
146	K	0.38201818	0.38201818	0.38201818	0.90125597
147	I	0.3159141	0.3159141	0.3159141	0.74530345
148	D	0.31825525	0.31825525	0.31825525	0.75082666
149	K	0.35020044	0.35020044	0.35020044	0.82619166
150	F	0.40385905	0.40385905	0.40385905	0.95278287
151	M	0.38997754	0.38997754	0.38997754	0.92003363
152	R	0.33151832	0.33151832	0.33151832	0.7821169
153	S	0.3441563	0.3441563	0.3441563	0.8119323
154	F	0.3847342	0.3847342	0.3847342	0.9076636
155	V	0.360166	0.360166	0.360166	0.8497024
156	D	0.34958485	0.34958485	0.34958485	0.82473934
157	N	0.34341303	0.34341303	0.34341303	0.8101788
158	W	0.31597713	0.31597713	0.31597713	0.7454521
159	A	0.26701123	0.26701123	0.26701123	0.6299319
160	G	0.27858216	0.27858216	0.27858216	0.65723
161	K	0.31551373	0.31551373	0.31551373	0.7443589
162	T	0.32249212	0.32249212	0.32249212	0.7608223
163	I	0.27461892	0.27461892	0.27461892	0.64788
164	D	0.29975513	0.29975513	0.29975513	0.7071813
165	I	0.27059293	0.27059293	0.27059293	0.6383819
166	Q	0.29818746	0.29818746	0.29818746	0.7034828
167	Q	0.35495675	0.35495675	0.35495675	0.8374127
168	K	0.3359464	0.3359464	0.3359464	0.7925636
169	T	0.26742586	0.26742586	0.26742586	0.63091016
170	T	0.31336027	0.31336027	0.31336027	0.73927844
171	Q	0.38504496	0.38504496	0.38504496	0.9083967
172	M	0.32907888	0.32907888	0.32907888	0.77636176
173	A	0.22218849	0.22218849	0.22218849	0.5241863
174	F	0.30690378	0.30690378	0.30690378	0.72404635
175	F	0.41319752	0.41319752	0.41319752	0.9748141
176	V	0.31022722	0.31022722	0.31022722	0.731887
177	A	0.20460655	0.20460655	0.20460655	0.48270705
178	L	0.3535317	0.3535317	0.3535317	0.8340507
179	E	0.3765013	0.3765013	0.3765013	0.8882405
180	L	0.2833628	0.2833628	0.2833628	0.6685085
181	I	0.29548913	0.29548913	0.29548913	0.6971169
182	V	0.27541795	0.27541795	0.27541795	0.6497651
183	E	0.31967726	0.31967726	0.31967726	0.7541815
184	N	0.38791195	0.38791195	0.38791195	0.91516054
185	E	0.38381752	0.38381752	0.38381752	0.90550095
186	P	0.37431672	0.37431672	0.37431672	0.8830867
187	S	0.36278415	0.36278415	0.36278415	0.85587907
188	S	0.35252783	0.35252783	0.35252783	0.83168244
189	F	0.3850744	0.3850744	0.3850744	0.9084662
190	H	0.4215993	0.4215993	0.4215993	0.9946356
191	E	0.37561238	0.37561238	0.37561238	0.8861434
192	S	0.37941653	0.37941653	0.37941653	0.8951181
193	F	0.39033848	0.39033848	0.39033848	0.9208852
194	E	0.3581374	0.3581374	0.3581374	0.8449165
195	A	0.33280984	0.33280984	0.33280984	0.7851638
196	T	0.3440291	0.3440291	0.3440291	0.8116323
197	F	0.28882563	0.28882563	0.28882563	0.6813964
198	E	0.36638567	0.36638567	0.36638567	0.86437577
199	K	0.3767359	0.3767359	0.3767359	0.888794
200	L	0.2909956	0.2909956	0.2909956	0.6865158
201	Y	0.31019938	0.31019938	0.31019938	0.7318213
202	L	0.30114874	0.30114874	0.30114874	0.71046907
203	G	0.25665644	0.25665644	0.25665644	0.60550296
204	T	0.26877835	0.26877835	0.26877835	0.634101
205	I	0.25599557	0.25599557	0.25599557	0.6039439
206	S	0.2514376	0.2514376	0.2514376	0.5931907
207	L	0.24336904	0.24336904	0.24336904	0.5741554
208	P	0.28085616	0.28085616	0.28085616	0.66259485
209	F	0.26504758	0.26504758	0.26504758	0.62529933
210	K	0.32254466	0.32254466	0.32254466	0.7609463
211	I	0.20418403	0.20418403	0.20418403	0.48171023
212	P	0.2031453	0.2031453	0.2031453	0.47925967
213	G	0.19458425	0.19458425	0.19458425	0.4590625
214	T	0.16171497	0.16171497	0.16171497	0.38151738
215	N	0.28530478	0.28530478	0.28530478	0.67309004
216	Y	0.24379829	0.24379829	0.24379829	0.5751681
217	F	0.2418786	0.2418786	0.2418786	0.57063913
218	Q	0.32088903	0.32088903	0.32088903	0.75704026
219	G	0.22568487	0.22568487	0.22568487	0.53243494
220	L	0.22196758	0.22196758	0.22196758	0.52366513
221	K	0.2872536	0.2872536	0.2872536	0.67768764
222	A	0.30964482	0.30964482	0.30964482	0.730513
223	R	0.2611476	0.2611476	0.2611476	0.61609846
224	Q	0.35463324	0.35463324	0.35463324	0.8366495
225	K	0.383083	0.383083	0.383083	0.90376806
226	V	0.33655444	0.33655444	0.33655444	0.79399806
227	N	0.31987715	0.31987715	0.31987715	0.75465304
228	A	0.3185831	0.3185831	0.3185831	0.75160015
229	I	0.36326542	0.36326542	0.36326542	0.85701454
230	L	0.32247233	0.32247233	0.32247233	0.7607756
231	R	0.3422362	0.3422362	0.3422362	0.80740243
232	E	0.35401317	0.35401317	0.35401317	0.83518666
233	L	0.335638	0.335638	0.335638	0.79183596
234	L	0.31200337	0.31200337	0.31200337	0.73607725
235	A	0.34359393	0.34359393	0.34359393	0.8106056
236	K	0.38262466	0.38262466	0.38262466	0.9026868
237	R	0.26438513	0.26438513	0.26438513	0.6237365
238	K	0.34987515	0.34987515	0.34987515	0.82542425
239	A	0.3197602	0.3197602	0.3197602	0.7543771
240	S	0.32655364	0.32655364	0.32655364	0.7704042
241	S	0.29441914	0.29441914	0.29441914	0.6945926
242	V	0.35242593	0.35242593	0.35242593	0.83144206
243	T	0.3241993	0.3241993	0.3241993	0.76484984
244	H	0.34336314	0.34336314	0.34336314	0.8100611
245	D	0.3181608	0.3181608	0.3181608	0.75060385
246	D	0.22699304	0.22699304	0.22699304	0.5355212
247	S	0.21997207	0.21997207	0.21997207	0.5189574
248	L	0.21524297	0.21524297	0.21524297	0.50780046
249	D	0.2672847	0.2672847	0.2672847	0.6305771
250	Q	0.37799627	0.37799627	0.37799627	0.89176744
251	L	0.3302328	0.3302328	0.3302328	0.7790841
252	I	0.32907176	0.32907176	0.32907176	0.77634495
253	R	0.35016286	0.35016286	0.35016286	0.82610303
254	N	0.39163017	0.39163017	0.39163017	0.92393255
255	D	0.38991898	0.38991898	0.38991898	0.9198955
256	D	0.36229163	0.36229163	0.36229163	0.85471714
257	L	0.3504922	0.3504922	0.3504922	0.82688
258	K	0.3397944	0.3397944	0.3397944	0.80164176
259	N	0.37112775	0.37112775	0.37112775	0.8755633
260	K	0.3771981	0.3771981	0.3771981	0.8898844
261	L	0.3298954	0.3298954	0.3298954	0.77828807
262	N	0.34939632	0.34939632	0.34939632	0.82429457
263	D	0.36700773	0.36700773	0.36700773	0.86584336
264	E	0.36195168	0.36195168	0.36195168	0.85391515
265	E	0.2663372	0.2663372	0.2663372	0.62834173
266	I	0.35292557	0.35292557	0.35292557	0.83262074
267	M	0.36097392	0.36097392	0.36097392	0.8516084
268	D	0.23355012	0.23355012	0.23355012	0.55099064
269	Q	0.2098645	0.2098645	0.2098645	0.49511158
270	I	0.22052163	0.22052163	0.22052163	0.52025384
271	I	0.16454099	0.16454099	0.16454099	0.38818452
272	T	0.17443822	0.17443822	0.17443822	0.41153404
273	M	0.20191738	0.20191738	0.20191738	0.47636276
274	L	0.117155924	0.117155924	0.117155924	0.27639386
275	Y	0.107779264	0.107779264	0.107779264	0.25427246
276	S	0.18630998	0.18630998	0.18630998	0.43954185
277	G	0.20770392	0.20770392	0.20770392	0.49001434
278	Y	0.20576057	0.20576057	0.20576057	0.4854296
279	E	0.18465066	0.18465066	0.18465066	0.4356272
280	T	0.17653877	0.17653877	0.17653877	0.41648963
281	V	0.14314756	0.14314756	0.14314756	0.3377132
282	S	0.17866482	0.17866482	0.17866482	0.42150542
283	T	0.18000057	0.18000057	0.18000057	0.42465672
284	T	0.22489248	0.22489248	0.22489248	0.53056556
285	T	0.24526939	0.24526939	0.24526939	0.5786387
286	M	0.19913134	0.19913134	0.19913134	0.46978995
287	M	0.20303656	0.20303656	0.20303656	0.47900316
288	A	0.23125039	0.23125039	0.23125039	0.5455651
289	V	0.19315538	0.19315538	0.19315538	0.4556915
290	K	0.21649277	0.21649277	0.21649277	0.510749
291	Y	0.23197106	0.23197106	0.23197106	0.5472653
292	L	0.2579388	0.2579388	0.2579388	0.6085283
293	H	0.23976637	0.23976637	0.23976637	0.565656
294	D	0.32023096	0.32023096	0.32023096	0.75548774
295	N	0.2848451	0.2848451	0.2848451	0.6720056
296	P	0.3546799	0.3546799	0.3546799	0.8367596
297	R	0.32200617	0.32200617	0.32200617	0.7596758
298	A	0.31689852	0.31689852	0.31689852	0.7476259
299	L	0.26325953	0.26325953	0.26325953	0.62108094
300	E	0.37162185	0.37162185	0.37162185	0.87672895
301	A	0.3302384	0.3302384	0.3302384	0.77909726
302	I	0.28083804	0.28083804	0.28083804	0.6625521
303	R	0.331244	0.331244	0.331244	0.78146964
304	E	0.39338294	0.39338294	0.39338294	0.9280676
305	E	0.25226095	0.25226095	0.25226095	0.5951332
306	Q	0.14699668	0.14699668	0.14699668	0.34679404
307	F	0.36753207	0.36753207	0.36753207	0.8670804
308	A	0.36904454	0.36904454	0.36904454	0.8706486
309	I	0.29145402	0.29145402	0.29145402	0.6875973
310	H	0.32606253	0.32606253	0.32606253	0.76924556
311	Q	0.3563265	0.3563265	0.3563265	0.84064424
312	K	0.3172771	0.3172771	0.3172771	0.74851906
313	K	0.25002426	0.25002426	0.25002426	0.5898564
314	S	0.26704538	0.26704538	0.26704538	0.6300125
315	P	0.2892266	0.2892266	0.2892266	0.68234235
316	E	0.30193105	0.30193105	0.30193105	0.71231467
317	E	0.30180836	0.30180836	0.30180836	0.7120252
318	Q	0.31509712	0.31509712	0.31509712	0.743376
319	I	0.2870022	0.2870022	0.2870022	0.6770946
320	N	0.29307732	0.29307732	0.29307732	0.691427
321	W	0.17531946	0.17531946	0.17531946	0.41361305
322	D	0.30459684	0.30459684	0.30459684	0.7186038
323	D	0.28973624	0.28973624	0.28973624	0.68354475
324	Y	0.26321226	0.26321226	0.26321226	0.6209695
325	K	0.26547843	0.26547843	0.26547843	0.6263158
326	N	0.31744713	0.31744713	0.31744713	0.74892014
327	M	0.14349854	0.14349854	0.14349854	0.33854124
328	T	0.27984098	0.27984098	0.27984098	0.6601999
329	F	0.18880323	0.18880323	0.18880323	0.4454239
330	T	0.10773303	0.10773303	0.10773303	0.25416338
331	R	0.24311782	0.24311782	0.24311782	0.57356274
332	A	0.17627354	0.17627354	0.17627354	0.41586393
333	V	0.20755132	0.20755132	0.20755132	0.48965433
334	I	0.16565675	0.16565675	0.16565675	0.3908168
335	F	0.23787914	0.23787914	0.23787914	0.56120366
336	E	0.19206938	0.19206938	0.19206938	0.4531294
337	T	0.093335256	0.093335256	0.093335256	0.22019622
338	M	0.07833941	0.07833941	0.07833941	0.18481807
339	R	0.1552267	0.1552267	0.1552267	0.36621028
340	L	0.1822792	0.1822792	0.1822792	0.43003246
341	A	0.12660539	0.12660539	0.12660539	0.298687
342	N	0.17155674	0.17155674	0.17155674	0.40473607
343	V	0.1891705	0.1891705	0.1891705	0.44629037
344	V	0.21864782	0.21864782	0.21864782	0.5158332
345	N	0.14647822	0.14647822	0.14647822	0.34557092
346	G	0.09428661	0.09428661	0.09428661	0.22244065
347	V	0.0932703	0.0932703	0.0932703	0.22004297
348	M	0.17426786	0.17426786	0.17426786	0.41113213
349	R	0.1061043	0.1061043	0.1061043	0.25032088
350	R	0.22188188	0.22188188	0.22188188	0.52346295
351	T	0.094660334	0.094660334	0.094660334	0.22332233
352	L	0.22886759	0.22886759	0.22886759	0.53994364
353	S	0.2649589	0.2649589	0.2649589	0.62509006
354	D	0.30184776	0.30184776	0.30184776	0.71211815
355	V	0.22139785	0.22139785	0.22139785	0.52232105
356	E	0.28906652	0.28906652	0.28906652	0.68196476
357	L	0.25284725	0.25284725	0.25284725	0.5965164
358	N	0.22485034	0.22485034	0.22485034	0.53046614
359	G	0.2769556	0.2769556	0.2769556	0.6533927
360	F	0.24181633	0.24181633	0.24181633	0.5704922
361	I	0.2648582	0.2648582	0.2648582	0.6248525
362	I	0.15095198	0.15095198	0.15095198	0.35612538
363	P	0.1409348	0.1409348	0.1409348	0.3324929
364	K	0.09384187	0.09384187	0.09384187	0.22139142
365	G	0.11582208	0.11582208	0.11582208	0.27324703
366	W	0.048823796	0.048823796	0.048823796	0.11518493
367	R	0.24314222	0.24314222	0.24314222	0.57362026
368	I	0.19644405	0.19644405	0.19644405	0.4634501
369	Y	0.1503048	0.1503048	0.1503048	0.35459855
370	V	0.18580425	0.18580425	0.18580425	0.43834874
371	Y	0.14757808	0.14757808	0.14757808	0.3481657
372	T	0.13509384	0.13509384	0.13509384	0.31871292
373	R	0.20340204	0.20340204	0.20340204	0.4798654
374	E	0.22846805	0.22846805	0.22846805	0.539001
375	T	0.21092704	0.21092704	0.21092704	0.49761835
376	N	0.06657899	0.06657899	0.06657899	0.15707293
377	L	0.23562929	0.23562929	0.23562929	0.5558958
378	D	0.24902458	0.24902458	0.24902458	0.58749795
379	P	0.26935518	0.26935518	0.26935518	0.6354618
380	F	0.30452377	0.30452377	0.30452377	0.7184314
381	L	0.20110726	0.20110726	0.20110726	0.47445154
382	Y	0.15862292	0.15862292	0.15862292	0.37422264
383	P	0.27458277	0.27458277	0.27458277	0.6477947
384	E	0.21607445	0.21607445	0.21607445	0.5097621
385	P	0.17889307	0.17889307	0.17889307	0.42204392
386	F	0.22361961	0.22361961	0.22361961	0.5275626
387	T	0.23603007	0.23603007	0.23603007	0.5568413
388	F	0.12031646	0.12031646	0.12031646	0.28385016
389	N	0.18809213	0.18809213	0.18809213	0.4437463
390	P	0.059511174	0.059511174	0.059511174	0.14039855
391	W	0.20858385	0.20858385	0.20858385	0.49209028
392	R	0.2536286	0.2536286	0.2536286	0.59835976
393	W	0.15385513	0.15385513	0.15385513	0.3629745
394	L	0.2641811	0.2641811	0.2641811	0.62325513
395	E	0.29964146	0.29964146	0.29964146	0.7069131
396	K	0.38679925	0.38679925	0.38679925	0.9125354
397	G	0.3698371	0.3698371	0.3698371	0.8725184
398	L	0.36492068	0.36492068	0.36492068	0.8609196
399	E	0.38420293	0.38420293	0.38420293	0.9064102
400	S	0.40136328	0.40136328	0.40136328	0.9468949
401	H	0.42090464	0.42090464	0.42090464	0.99299675
402	N	0.41860172	0.41860172	0.41860172	0.9875637
403	H	0.40614188	0.40614188	0.40614188	0.9581685
404	N	0.39100093	0.39100093	0.39100093	0.92244804
405	M	0.3673948	0.3673948	0.3673948	0.86675656
406	L	0.33249375	0.33249375	0.33249375	0.7844181
407	F	0.29060566	0.29060566	0.29060566	0.68559587
408	G	0.3038977	0.3038977	0.3038977	0.7169544
409	A	0.28581387	0.28581387	0.28581387	0.6742911
410	G	0.29603985	0.29603985	0.29603985	0.6984162
411	E	0.26949945	0.26949945	0.26949945	0.63580215
412	S	0.23775256	0.23775256	0.23775256	0.560905
413	E	0.24300985	0.24300985	0.24300985	0.573308
414	E	0.21064577	0.21064577	0.21064577	0.49695474
415	R	0.27064016	0.27064016	0.27064016	0.63849336
416	K	0.2723216	0.2723216	0.2723216	0.64246017
417	N	0.2513026	0.2513026	0.2513026	0.5928722
418	V	0.2431672	0.2431672	0.2431672	0.5736792
419	S	0.2755036	0.2755036	0.2755036	0.64996713
420	L	0.243438	0.243438	0.243438	0.5743181
421	R	0.23870443	0.23870443	0.23870443	0.56315064
422	A	0.226092	0.226092	0.226092	0.53339547
423	C	0.26306766	0.26306766	0.26306766	0.6206283
424	W	0.26312461	0.26312461	0.26312461	0.62076265
425	N	0.24829412	0.24829412	0.24829412	0.5857746
426	F	0.2622031	0.2622031	0.2622031	0.6185886
427	H	0.2545562	0.2545562	0.2545562	0.60054815
428	Q	0.25708404	0.25708404	0.25708404	0.6065118
429	T	0.22660033	0.22660033	0.22660033	0.5345947
430	K	0.25157052	0.25157052	0.25157052	0.5935043
431	L	0.28911728	0.28911728	0.28911728	0.68208444
432	R	0.25563973	0.25563973	0.25563973	0.60310435
433	G	0.26891077	0.26891077	0.26891077	0.63441336
434	T	0.25727	0.25727	0.25727	0.6069505
435	S	0.2969257	0.2969257	0.2969257	0.70050603
436	I	0.27526566	0.27526566	0.27526566	0.6494058
437	G	0.3130243	0.3130243	0.3130243	0.7384859
438	A	0.2697841	0.2697841	0.2697841	0.6364737
439	V	0.29084742	0.29084742	0.29084742	0.6861662
440	R	0.2720394	0.2720394	0.2720394	0.64179444
441	R	0.2925834	0.2925834	0.2925834	0.6902617
442	T	0.2830421	0.2830421	0.2830421	0.66775197
443	T	0.2928814	0.2928814	0.2928814	0.69096476
444	A	0.2732734	0.2732734	0.2732734	0.64470565
445	V	0.2805215	0.2805215	0.2805215	0.6618054
446	Q	0.322487	0.322487	0.322487	0.7608102
447	I	0.25673562	0.25673562	0.25673562	0.60568976
448	R	0.26278302	0.26278302	0.26278302	0.6199568
449	A	0.275391	0.275391	0.275391	0.64970154
450	S	0.2674012	0.2674012	0.2674012	0.6308519
451	G	0.27694705	0.27694705	0.27694705	0.6533725
452	F	0.23352489	0.23352489	0.23352489	0.5509311
453	V	0.24860291	0.24860291	0.24860291	0.58650315
454	M	0.2239489	0.2239489	0.2239489	0.52833945
455	D	0.23594056	0.23594056	0.23594056	0.55663013
456	D	0.23726745	0.23726745	0.23726745	0.5597605
457	G	0.26975468	0.26975468	0.26975468	0.6364043
458	A	0.2392589	0.2392589	0.2392589	0.5644588
459	M	0.23337662	0.23337662	0.23337662	0.55058134
460	N	0.23294854	0.23294854	0.23294854	0.5495714
461	R	0.19272909	0.19272909	0.19272909	0.45468578
462	Q	0.20252801	0.20252801	0.20252801	0.47780338
463	W	0.23850942	0.23850942	0.23850942	0.56269056
464	Q	0.21010199	0.21010199	0.21010199	0.4956719
465	C	0.22857673	0.22857673	0.22857673	0.5392574
466	R	0.18897916	0.18897916	0.18897916	0.445839
467	F	0.23170802	0.23170802	0.23170802	0.54664475
468	G	0.22777355	0.22777355	0.22777355	0.5373626
469	F	0.19561042	0.19561042	0.19561042	0.46148342
470	A	0.21385989	0.21385989	0.21385989	0.5045375
471	M	0.20274793	0.20274793	0.20274793	0.4783222
472	D	0.23772113	0.23772113	0.23772113	0.56083083
473	D	0.23647887	0.23647887	0.23647887	0.55790013
474	S	0.24183561	0.24183561	0.24183561	0.57053775
475	A	0.24148309	0.24148309	0.24148309	0.5697061
476	M	0.22305894	0.22305894	0.22305894	0.5262399
477	Q	0.23639862	0.23639862	0.23639862	0.5577108
478	R	0.17303099	0.17303099	0.17303099	0.4082141
479	Q	0.21089023	0.21089023	0.21089023	0.4975315
480	G	0.21682018	0.21682018	0.21682018	0.5115214
481	Q	0.2077055	0.2077055	0.2077055	0.4900181
482	C	0.22895902	0.22895902	0.22895902	0.54015934
483	R	0.19019613	0.19019613	0.19019613	0.44871002
484	S	0.21269847	0.21269847	0.21269847	0.5017975
485	D	0.23795567	0.23795567	0.23795567	0.5613842
486	F	0.20669174	0.20669174	0.20669174	0.48762643
487	V	0.24309123	0.24309123	0.24309123	0.5735
488	L	0.23909004	0.23909004	0.23909004	0.5640604
489	D	0.26203984	0.26203984	0.26203984	0.61820346
490	D	0.27780023	0.27780023	0.27780023	0.6553853
491	G	0.27223286	0.27223286	0.27223286	0.64225084
492	T	0.2747804	0.2747804	0.2747804	0.64826095
493	G	0.27842495	0.27842495	0.27842495	0.65685916
494	S	0.2735481	0.2735481	0.2735481	0.64535373
495	S	0.28041977	0.28041977	0.28041977	0.66156536
496	F	0.2896215	0.2896215	0.2896215	0.68327403
497	A	0.26866263	0.26866263	0.26866263	0.6338279
498	T	0.28619838	0.28619838	0.28619838	0.6751982
499	I	0.27984533	0.27984533	0.27984533	0.66021013
500	R	0.26953408	0.26953408	0.26953408	0.63588387
501	S	0.28966612	0.28966612	0.28966612	0.6833793
502	S	0.29701042	0.29701042	0.29701042	0.70070595
503	L	0.27021912	0.27021912	0.27021912	0.6375
504	V	0.30247217	0.30247217	0.30247217	0.7135913
505	M	0.31453696	0.31453696	0.31453696	0.7420545
506	A	0.2804833	0.2804833	0.2804833	0.6617152
507	E	0.29284814	0.29284814	0.29284814	0.6908863
508	S	0.30119017	0.30119017	0.30119017	0.7105668
509	G	0.31496128	0.31496128	0.31496128	0.7430556
510	V	0.27987126	0.27987126	0.27987126	0.6602713
511	A	0.27081662	0.27081662	0.27081662	0.63890964
512	L	0.28030455	0.28030455	0.28030455	0.6612935
