## Supplementary material for "The N-Terminus of *Sophora tonkinensis* Cytochrome P450s Evolves Neutrally yet Encodes Rich Functional Information: A Protein Language Model Analysis": Dataset S1: StonChr6AG197610.1_residue_importance.csv

position	amino_acid	cosine_similarity	abs_cosine	final_score	final_score_norm
1	M	0.4988304	0.4988304	0.4988304	0.95808214
2	F	0.43106318	0.43106318	0.43106318	0.82792455
3	L	0.4656855	0.4656855	0.4656855	0.8944221
4	V	0.47181556	0.47181556	0.47181556	0.9061959
5	L	0.46124196	0.46124196	0.46124196	0.8858876
6	V	0.48458827	0.48458827	0.48458827	0.9307279
7	F	0.47181734	0.47181734	0.47181734	0.90619934
8	V	0.47788244	0.47788244	0.47788244	0.9178483
9	V	0.47717047	0.47717047	0.47717047	0.91648084
10	V	0.4745791	0.4745791	0.4745791	0.9115037
11	V	0.4549308	0.4549308	0.4549308	0.87376606
12	V	0.45462865	0.45462865	0.45462865	0.8731857
13	V	0.46742326	0.46742326	0.46742326	0.8977598
14	V	0.46355966	0.46355966	0.46355966	0.89033914
15	L	0.45540357	0.45540357	0.45540357	0.8746741
16	V	0.4865602	0.4865602	0.4865602	0.9345153
17	L	0.4966068	0.4966068	0.4966068	0.95381135
18	Y	0.5015824	0.5015824	0.5015824	0.96336776
19	L	0.47736883	0.47736883	0.47736883	0.91686183
20	V	0.48281586	0.48281586	0.48281586	0.9273237
21	R	0.494042	0.494042	0.494042	0.94888526
22	F	0.46946162	0.46946162	0.46946162	0.90167475
23	L	0.4612166	0.4612166	0.4612166	0.8858389
24	H	0.48888296	0.48888296	0.48888296	0.9389765
25	S	0.507186	0.507186	0.507186	0.9741304
26	T	0.46727818	0.46727818	0.46727818	0.89748114
27	F	0.41278586	0.41278586	0.41278586	0.7928201
28	W	0.3160983	0.3160983	0.3160983	0.60711646
29	V	0.42694375	0.42694375	0.42694375	0.8200125
30	P	0.41763988	0.41763988	0.41763988	0.802143
31	L	0.42248353	0.42248353	0.42248353	0.811446
32	K	0.44761026	0.44761026	0.44761026	0.8597058
33	T	0.43159488	0.43159488	0.43159488	0.82894576
34	Q	0.4524739	0.4524739	0.4524739	0.8690472
35	H	0.46013814	0.46013814	0.46013814	0.88376755
36	H	0.43990934	0.43990934	0.43990934	0.844915
37	F	0.28993985	0.28993985	0.28993985	0.55687505
38	Q	0.4633204	0.4633204	0.4633204	0.8898796
39	K	0.43908718	0.43908718	0.43908718	0.8433359
40	Q	0.33878917	0.33878917	0.33878917	0.6506978
41	G	0.41578966	0.41578966	0.41578966	0.79858935
42	I	0.30498594	0.30498594	0.30498594	0.5857734
43	S	0.3856034	0.3856034	0.3856034	0.7406119
44	G	0.24020486	0.24020486	0.24020486	0.46135116
45	P	0.30674404	0.30674404	0.30674404	0.58915013
46	G	0.3577632	0.3577632	0.3577632	0.6871404
47	Y	0.27718985	0.27718985	0.27718985	0.53238666
48	R	0.29946026	0.29946026	0.29946026	0.57516044
49	P	0.2682423	0.2682423	0.2682423	0.51520145
50	I	0.25202617	0.25202617	0.25202617	0.48405585
51	F	0.2828927	0.2828927	0.2828927	0.54333985
52	G	0.24368328	0.24368328	0.24368328	0.468032
53	N	0.23071405	0.23071405	0.23071405	0.44312257
54	S	0.24769834	0.24769834	0.24769834	0.47574356
55	S	0.33845434	0.33845434	0.33845434	0.6500547
56	E	0.3869995	0.3869995	0.3869995	0.7432933
57	I	0.39982858	0.39982858	0.39982858	0.7679336
58	R	0.45381597	0.45381597	0.45381597	0.8716248
59	R	0.46019566	0.46019566	0.46019566	0.88387805
60	L	0.45394808	0.45394808	0.45394808	0.87187856
61	Y	0.47351503	0.47351503	0.47351503	0.90946
62	A	0.46913338	0.46913338	0.46913338	0.9010443
63	E	0.48721385	0.48721385	0.48721385	0.93577075
64	A	0.47470558	0.47470558	0.47470558	0.9117466
65	K	0.51648796	0.51648796	0.51648796	0.9919962
66	S	0.51393527	0.51393527	0.51393527	0.9870934
67	M	0.52065516	0.52065516	0.52065516	1.0
68	A	0.5116699	0.5116699	0.5116699	0.98274237
69	A	0.5045231	0.5045231	0.5045231	0.96901584
70	P	0.5022871	0.5022871	0.5022871	0.96472126
71	F	0.48789307	0.48789307	0.48789307	0.93707526
72	D	0.50749695	0.50749695	0.50749695	0.97472763
73	H	0.39143503	0.39143503	0.39143503	0.75181246
74	D	0.45168832	0.45168832	0.45168832	0.86753833
75	I	0.4429898	0.4429898	0.4429898	0.8508315
76	L	0.41452882	0.41452882	0.41452882	0.7961677
77	K	0.4434154	0.4434154	0.4434154	0.8516489
78	R	0.37559745	0.37559745	0.37559745	0.7213939
79	V	0.33338296	0.33338296	0.33338296	0.64031434
80	V	0.24342237	0.24342237	0.24342237	0.4675309
81	P	0.30784938	0.30784938	0.30784938	0.59127307
82	F	0.2561256	0.2561256	0.2561256	0.49192944
83	Y	0.26044863	0.26044863	0.26044863	0.5002325
84	H	0.38254932	0.38254932	0.38254932	0.73474604
85	R	0.4076998	0.4076998	0.4076998	0.7830515
86	W	0.23208544	0.23208544	0.23208544	0.44575652
87	S	0.39103708	0.39103708	0.39103708	0.75104815
88	C	0.47611567	0.47611567	0.47611567	0.91445494
89	M	0.43164703	0.43164703	0.43164703	0.8290459
90	Y	0.35467207	0.35467207	0.35467207	0.6812034
91	G	0.28587234	0.28587234	0.28587234	0.5490627
92	K	0.38625818	0.38625818	0.38625818	0.7418695
93	T	0.21912174	0.21912174	0.21912174	0.42085773
94	F	0.10134359	0.10134359	0.10134359	0.19464627
95	L	0.20069844	0.20069844	0.20069844	0.38547286
96	Y	0.18021643	0.18021643	0.18021643	0.34613395
97	W	0.063524105	0.063524105	0.063524105	0.12200802
98	F	0.018255401	0.018255401	0.018255401	0.035062365
99	G	0.13489684	0.13489684	0.13489684	0.25909057
100	S	0.22146063	0.22146063	0.22146063	0.42534992
101	T	0.23240174	0.23240174	0.23240174	0.44636405
102	P	0.19762251	0.19762251	0.19762251	0.37956506
103	R	0.1159229	0.1159229	0.1159229	0.22264813
104	L	0.09190773	0.09190773	0.09190773	0.17652324
105	A	0.022250343	0.022250343	0.022250343	0.04273528
106	I	0.15131922	0.15131922	0.15131922	0.29063234
107	S	0.15588939	0.15588939	0.15588939	0.29941007
108	D	0.25166443	0.25166443	0.25166443	0.48336107
109	P	0.16827793	0.16827793	0.16827793	0.3232042
110	D	0.37876892	0.37876892	0.37876892	0.7274852
111	M	0.24552958	0.24552958	0.24552958	0.47157812
112	I	0.16838525	0.16838525	0.16838525	0.32341033
113	K	0.3168191	0.3168191	0.3168191	0.60850084
114	E	0.35271078	0.35271078	0.35271078	0.6774365
115	V	0.17033668	0.17033668	0.17033668	0.32715833
116	L	0.07206944	0.07206944	0.07206944	0.13842067
117	M	0.19881698	0.19881698	0.19881698	0.38185924
118	N	0.25406867	0.25406867	0.25406867	0.4879788
119	K	0.22334886	0.22334886	0.22334886	0.42897657
120	G	0.17937402	0.17937402	0.17937402	0.34451598
121	G	0.2451653	0.2451653	0.2451653	0.47087848
122	E	0.21430649	0.21430649	0.21430649	0.41160926
123	Y	0.19528927	0.19528927	0.19528927	0.3750837
124	G	0.27210128	0.27210128	0.27210128	0.5226132
125	K	0.13757145	0.13757145	0.13757145	0.2642276
126	V	0.26227775	0.26227775	0.26227775	0.5037456
127	P	0.28011143	0.28011143	0.28011143	0.537998
128	F	0.23931155	0.23931155	0.23931155	0.4596354
129	N	0.19317503	0.19317503	0.19317503	0.371023
130	P	0.25832054	0.25832054	0.25832054	0.49614516
131	Q	0.19174625	0.19174625	0.19174625	0.3682788
132	S	0.12205281	0.12205281	0.12205281	0.2344216
133	K	0.29709122	0.29709122	0.29709122	0.57061034
134	L	0.11907115	0.11907115	0.11907115	0.22869484
135	L	0.102292426	0.102292426	0.102292426	0.19646867
136	F	0.060177866	0.060177866	0.060177866	0.11558104
137	G	0.07302751	0.07302751	0.07302751	0.1402608
138	Q	0.24135995	0.24135995	0.24135995	0.4635697
139	G	-0.035738315	0.035738315	0.035738315	0.068641044
140	L	-0.065063916	0.065063916	0.065063916	0.12496547
141	V	-0.13786383	0.13786383	0.13786383	0.26478913
142	G	-0.044814363	0.044814363	0.044814363	0.086073026
143	L	-0.03668461	0.03668461	0.03668461	0.070458554
144	Q	0.134062	0.134062	0.134062	0.25748715
145	G	0.0859117	0.0859117	0.0859117	0.1650069
146	D	0.31633487	0.31633487	0.31633487	0.6075708
147	Q	0.15227616	0.15227616	0.15227616	0.29247028
148	W	0.0021485563	0.0021485563	0.0021485563	0.00412664
149	A	0.11111885	0.11111885	0.11111885	0.21342121
150	F	0.18707792	0.18707792	0.18707792	0.35931253
151	H	-0.07418415	0.07418415	0.07418415	0.14248231
152	R	0.017317299	0.017317299	0.017317299	0.03326059
153	R	0.21083844	0.21083844	0.21083844	0.40494832
154	I	0.13226652	0.13226652	0.13226652	0.25403863
155	I	0.01098458	0.01098458	0.01098458	0.021097612
156	N	-0.011032287	0.011032287	0.011032287	0.02118924
157	L	0.2115272	0.2115272	0.2115272	0.40627122
158	A	0.13456641	0.13456641	0.13456641	0.25845593
159	F	0.035472836	0.035472836	0.035472836	0.068131156
160	N	0.12691678	0.12691678	0.12691678	0.24376361
161	M	0.16470513	0.16470513	0.16470513	0.31634206
162	E	0.2855519	0.2855519	0.2855519	0.5484473
163	L	0.22936676	0.22936676	0.22936676	0.4405349
164	V	0.08913254	0.08913254	0.08913254	0.17119305
165	K	0.24624605	0.24624605	0.24624605	0.4729542
166	G	0.35722697	0.35722697	0.35722697	0.6861105
167	W	0.14189525	0.14189525	0.14189525	0.2725321
168	V	0.21486238	0.21486238	0.21486238	0.41267693
169	P	0.38921884	0.38921884	0.38921884	0.7475559
170	D	0.37444246	0.37444246	0.37444246	0.7191756
171	I	0.043956287	0.043956287	0.043956287	0.08442495
172	V	0.3152658	0.3152658	0.3152658	0.6055175
173	A	0.41685164	0.41685164	0.41685164	0.800629
174	S	0.3248339	0.3248339	0.3248339	0.6238945
175	V	0.2979036	0.2979036	0.2979036	0.5721707
176	T	0.3934011	0.3934011	0.3934011	0.7555886
177	K	0.46200946	0.46200946	0.46200946	0.8873617
178	M	0.27199236	0.27199236	0.27199236	0.522404
179	L	0.29504582	0.29504582	0.29504582	0.56668186
180	E	0.4311329	0.4311329	0.4311329	0.8280585
181	K	0.45039365	0.45039365	0.45039365	0.86505175
182	W	0.27950278	0.27950278	0.27950278	0.536829
183	D	0.42434177	0.42434177	0.42434177	0.815015
184	D	0.44841403	0.44841403	0.44841403	0.86124957
185	E	0.47243208	0.47243208	0.47243208	0.90738
186	R	0.38509136	0.38509136	0.38509136	0.73962843
187	G	0.39640117	0.39640117	0.39640117	0.7613507
188	G	0.41617426	0.41617426	0.41617426	0.799328
189	R	0.4418825	0.4418825	0.4418825	0.84870476
190	D	0.41979545	0.41979545	0.41979545	0.8062831
191	E	0.4125538	0.4125538	0.4125538	0.7923744
192	F	0.40121803	0.40121803	0.40121803	0.7706022
193	E	0.32503182	0.32503182	0.32503182	0.6242747
194	I	0.25170985	0.25170985	0.25170985	0.4834483
195	N	0.26954678	0.26954678	0.26954678	0.51770693
196	V	0.20647337	0.20647337	0.20647337	0.3965645
197	H	0.24381383	0.24381383	0.24381383	0.46828276
198	R	0.41683134	0.41683134	0.41683134	0.80059004
199	E	0.27134764	0.27134764	0.27134764	0.5211658
200	L	0.043479715	0.043479715	0.043479715	0.083509624
201	H	0.1714651	0.1714651	0.1714651	0.32932565
202	D	0.37264773	0.37264773	0.37264773	0.7157285
203	L	0.15215299	0.15215299	0.15215299	0.2922337
204	S	0.056429435	0.056429435	0.056429435	0.10838159
205	A	0.12705195	0.12705195	0.12705195	0.24402322
206	E	0.32489258	0.32489258	0.32489258	0.6240072
207	V	0.05665977	0.05665977	0.05665977	0.108823985
208	I	-0.06509068	0.06509068	0.06509068	0.12501687
209	S	0.05407459	0.05407459	0.05407459	0.10385874
210	R	0.29572847	0.29572847	0.29572847	0.567993
211	T	0.14573294	0.14573294	0.14573294	0.279903
212	A	0.084053636	0.084053636	0.084053636	0.16143821
213	F	-0.031690504	0.031690504	0.031690504	0.06086659
214	G	0.23257184	0.23257184	0.23257184	0.44669074
215	S	0.26665688	0.26665688	0.26665688	0.5121564
216	S	0.28805247	0.28805247	0.28805247	0.55325
217	Y	0.17959419	0.17959419	0.17959419	0.34493884
218	E	0.39712366	0.39712366	0.39712366	0.76273835
219	D	0.3813087	0.3813087	0.3813087	0.7323633
220	G	0.20779401	0.20779401	0.20779401	0.39910102
221	K	0.38114965	0.38114965	0.38114965	0.73205775
222	H	0.4102829	0.4102829	0.4102829	0.78801274
223	I	0.27116954	0.27116954	0.27116954	0.5208237
224	F	0.17068104	0.17068104	0.17068104	0.32781976
225	N	0.40209103	0.40209103	0.40209103	0.77227896
226	L	0.26519185	0.26519185	0.26519185	0.5093426
227	Q	0.06168799	0.06168799	0.06168799	0.11848147
228	E	0.26700506	0.26700506	0.26700506	0.51282513
229	E	0.40330097	0.40330097	0.40330097	0.77460283
230	Q	0.26444417	0.26444417	0.26444417	0.50790656
231	M	0.27877006	0.27877006	0.27877006	0.53542167
232	H	0.4373875	0.4373875	0.4373875	0.8400714
233	L	0.3689021	0.3689021	0.3689021	0.7085344
234	F	0.3190622	0.3190622	0.3190622	0.61280906
235	S	0.31308123	0.31308123	0.31308123	0.6013217
236	E	0.41587487	0.41587487	0.41587487	0.798753
237	A	0.3592289	0.3592289	0.3592289	0.68995553
238	V	0.35736063	0.35736063	0.35736063	0.6863672
239	R	0.38050118	0.38050118	0.38050118	0.73081225
240	S	0.4466365	0.4466365	0.4466365	0.85783553
241	V	0.3384852	0.3384852	0.3384852	0.650114
242	Y	0.35388255	0.35388255	0.35388255	0.679687
243	I	0.29739058	0.29739058	0.29739058	0.5711853
244	P	0.26013112	0.26013112	0.26013112	0.49962267
245	G	0.26019225	0.26019225	0.26019225	0.49974006
246	F	0.33114982	0.33114982	0.33114982	0.63602525
247	R	0.3689861	0.3689861	0.3689861	0.70869577
248	Y	0.3212641	0.3212641	0.3212641	0.61703813
249	L	0.19987187	0.19987187	0.19987187	0.38388532
250	P	0.22744846	0.22744846	0.22744846	0.4368505
251	T	0.2114665	0.2114665	0.2114665	0.40615463
252	K	0.31073448	0.31073448	0.31073448	0.5968144
253	K	0.2702696	0.2702696	0.2702696	0.51909524
254	N	0.085447155	0.085447155	0.085447155	0.16411468
255	R	0.30372986	0.30372986	0.30372986	0.5833609
256	D	0.41564322	0.41564322	0.41564322	0.7983081
257	R	0.26318178	0.26318178	0.26318178	0.50548196
258	W	0.3297219	0.3297219	0.3297219	0.63328266
259	R	0.3326551	0.3326551	0.3326551	0.6389164
260	L	0.2842842	0.2842842	0.2842842	0.54601246
261	D	0.31776577	0.31776577	0.31776577	0.6103191
262	K	0.39138433	0.39138433	0.39138433	0.75171506
263	E	0.37196848	0.37196848	0.37196848	0.7144239
264	T	0.28527692	0.28527692	0.28527692	0.54791915
265	R	0.32901442	0.32901442	0.32901442	0.63192385
266	E	0.41126937	0.41126937	0.41126937	0.7899074
267	S	0.42633078	0.42633078	0.42633078	0.8188352
268	I	0.28635925	0.28635925	0.28635925	0.5499979
269	H	0.42458406	0.42458406	0.42458406	0.81548035
270	K	0.4745093	0.4745093	0.4745093	0.9113696
271	L	0.38619804	0.38619804	0.38619804	0.741754
272	I	0.37570807	0.37570807	0.37570807	0.7216064
273	E	0.4753211	0.4753211	0.4753211	0.9129289
274	A	0.4628668	0.4628668	0.4628668	0.8890084
275	K	0.39386052	0.39386052	0.39386052	0.756471
276	R	0.43720847	0.43720847	0.43720847	0.8397275
277	N	0.47563303	0.47563303	0.47563303	0.9135279
278	A	0.46606275	0.46606275	0.46606275	0.8951467
279	R	0.462992	0.462992	0.462992	0.8892489
280	E	0.5015855	0.5015855	0.5015855	0.9633737
281	N	0.5035341	0.5035341	0.5035341	0.9671163
282	T	0.48727185	0.48727185	0.48727185	0.9358821
283	R	0.46296665	0.46296665	0.46296665	0.88920015
284	N	0.38545865	0.38545865	0.38545865	0.74033386
285	V	0.2911162	0.2911162	0.2911162	0.5591344
286	L	0.30420926	0.30420926	0.30420926	0.5842817
287	N	0.41908568	0.41908568	0.41908568	0.8049199
288	S	0.4452681	0.4452681	0.4452681	0.8552073
289	L	0.2980607	0.2980607	0.2980607	0.57247233
290	M	0.39528093	0.39528093	0.39528093	0.7591991
291	C	0.48809725	0.48809725	0.48809725	0.93746746
292	S	0.48928943	0.48928943	0.48928943	0.9397572
293	Y	0.50381136	0.50381136	0.50381136	0.96764886
294	I	0.47953176	0.47953176	0.47953176	0.9210161
295	N	0.48316437	0.48316437	0.48316437	0.92799306
296	E	0.47161746	0.47161746	0.47161746	0.9058154
297	V	0.46465072	0.46465072	0.46465072	0.8924347
298	G	0.45590517	0.45590517	0.45590517	0.8756375
299	G	0.46696383	0.46696383	0.46696383	0.89687735
300	E	0.4775954	0.4775954	0.4775954	0.91729695
301	D	0.50382215	0.50382215	0.50382215	0.96766955
302	R	0.47950715	0.47950715	0.47950715	0.9209688
303	L	0.35229433	0.35229433	0.35229433	0.6766366
304	G	0.44846612	0.44846612	0.44846612	0.86134964
305	V	0.4285758	0.4285758	0.4285758	0.8231472
306	E	0.4246944	0.4246944	0.4246944	0.8156923
307	E	0.33304593	0.33304593	0.33304593	0.63966703
308	I	0.29661813	0.29661813	0.29661813	0.56970173
309	I	0.336581	0.336581	0.336581	0.64645666
310	D	0.16173643	0.16173643	0.16173643	0.31064022
311	E	0.015275393	0.015275393	0.015275393	0.02933879
312	C	0.07242362	0.07242362	0.07242362	0.13910094
313	K	-0.08325691	0.08325691	0.08325691	0.15990797
314	T	-0.003398659	0.003398659	0.003398659	0.006527658
315	I	0.017642591	0.017642591	0.017642591	0.033885367
316	Y	-0.039697737	0.039697737	0.039697737	0.07624574
317	F	-0.07567643	0.07567643	0.07567643	0.14534846
318	A	-0.008929061	0.008929061	0.008929061	0.017149664
319	G	0.085788496	0.085788496	0.085788496	0.16477028
320	K	-0.01530299	0.01530299	0.01530299	0.029391795
321	E	0.040652048	0.040652048	0.040652048	0.07807864
322	T	-0.015531432	0.015531432	0.015531432	0.029830555
323	T	0.07732844	0.07732844	0.07732844	0.14852142
324	A	0.03958926	0.03958926	0.03958926	0.07603739
325	N	-0.060737547	0.060737547	0.060737547	0.116656
326	L	0.048948336	0.048948336	0.048948336	0.09401297
327	L	0.13712111	0.13712111	0.13712111	0.26336262
328	T	0.035435397	0.035435397	0.035435397	0.06805924
329	W	-0.07146582	0.07146582	0.07146582	0.13726133
330	A	0.10938786	0.10938786	0.10938786	0.21009657
331	L	0.05551155	0.05551155	0.05551155	0.10661865
332	L	0.14223295	0.14223295	0.14223295	0.27318072
333	L	0.15120663	0.15120663	0.15120663	0.29041606
334	L	0.12550485	0.12550485	0.12550485	0.24105178
335	A	0.12696311	0.12696311	0.12696311	0.24385259
336	K	0.29945567	0.29945567	0.29945567	0.5751516
337	H	0.2354025	0.2354025	0.2354025	0.45212746
338	Q	0.31505975	0.31505975	0.31505975	0.60512173
339	E	0.4026349	0.4026349	0.4026349	0.77332354
340	W	0.22561239	0.22561239	0.22561239	0.43332404
341	Q	0.045917768	0.045917768	0.045917768	0.088192284
342	S	0.41876483	0.41876483	0.41876483	0.80430365
343	K	0.45546824	0.45546824	0.45546824	0.8747983
344	A	0.18306392	0.18306392	0.18306392	0.35160303
345	R	0.21432133	0.21432133	0.21432133	0.41163778
346	E	0.44922876	0.44922876	0.44922876	0.8628144
347	E	0.3189857	0.3189857	0.3189857	0.61266214
348	V	0.1517483	0.1517483	0.1517483	0.29145643
349	L	0.36843804	0.36843804	0.36843804	0.7076431
350	R	0.44147852	0.44147852	0.44147852	0.8479288
351	V	0.3872668	0.3872668	0.3872668	0.7438067
352	I	0.36372954	0.36372954	0.36372954	0.6985997
353	G	0.4354468	0.4354468	0.4354468	0.83634394
354	H	0.457294	0.457294	0.457294	0.8783049
355	N	0.4626878	0.4626878	0.4626878	0.88866454
356	Q	0.44948712	0.44948712	0.44948712	0.86331064
357	L	0.45307145	0.45307145	0.45307145	0.87019485
358	L	0.4269898	0.4269898	0.4269898	0.82010096
359	V	0.40353522	0.40353522	0.40353522	0.7750528
360	A	0.31344786	0.31344786	0.31344786	0.60202587
361	D	0.4150908	0.4150908	0.4150908	0.79724705
362	N	0.37537625	0.37537625	0.37537625	0.7209691
363	L	0.28534022	0.28534022	0.28534022	0.5480407
364	N	0.39302132	0.39302132	0.39302132	0.75485915
365	D	0.39504427	0.39504427	0.39504427	0.75874454
366	L	0.2331011	0.2331011	0.2331011	0.44770727
367	K	0.3578494	0.3578494	0.3578494	0.6873059
368	I	0.14061897	0.14061897	0.14061897	0.2700808
369	V	0.10399859	0.10399859	0.10399859	0.19974563
370	G	0.30087805	0.30087805	0.30087805	0.57788354
371	M	0.20690332	0.20690332	0.20690332	0.39739034
372	I	0.10600191	0.10600191	0.10600191	0.20359333
373	I	0.041049443	0.041049443	0.041049443	0.0788419
374	N	0.18016735	0.18016735	0.18016735	0.34603968
375	E	0.018149355	0.018149355	0.018149355	0.03485869
376	T	-0.032275055	0.032275055	0.032275055	0.06198931
377	L	-0.07695224	0.07695224	0.07695224	0.14779887
378	R	0.05585219	0.05585219	0.05585219	0.1072729
379	L	-0.06790309	0.06790309	0.06790309	0.13041854
380	Y	-0.040573772	0.040573772	0.040573772	0.077928305
381	P	-0.02063143	0.02063143	0.02063143	0.0396259
382	P	0.00038281266	0.00038281266	0.00038281266	0.0007352519
383	A	-0.100507796	0.100507796	0.100507796	0.19304101
384	V	-0.03238884	0.03238884	0.03238884	0.062207855
385	M	-0.039250776	0.039250776	0.039250776	0.07538728
386	L	-0.026609274	0.026609274	0.026609274	0.05110729
387	M	0.06468628	0.06468628	0.06468628	0.12424017
388	R	-0.0065851053	0.0065851053	0.0065851053	0.012647729
389	Q	0.2264453	0.2264453	0.2264453	0.43492377
390	T	0.0350449	0.0350449	0.0350449	0.06730924
391	S	0.20534742	0.20534742	0.20534742	0.39440197
392	E	0.30446216	0.30446216	0.30446216	0.5847674
393	D	0.33885634	0.33885634	0.33885634	0.6508268
394	V	0.14580381	0.14580381	0.14580381	0.2800391
395	M	0.39595565	0.39595565	0.39595565	0.760495
396	L	0.2253392	0.2253392	0.2253392	0.43279934
397	G	0.247383	0.247383	0.247383	0.4751379
398	S	0.33344945	0.33344945	0.33344945	0.6404421
399	L	0.28376642	0.28376642	0.28376642	0.54501796
400	N	0.3968686	0.3968686	0.3968686	0.76224846
401	V	0.22738752	0.22738752	0.22738752	0.43673345
402	P	0.1745094	0.1745094	0.1745094	0.3351727
403	A	0.17064616	0.17064616	0.17064616	0.32775274
404	K	0.14434272	0.14434272	0.14434272	0.27723286
405	T	0.07977865	0.07977865	0.07977865	0.15322742
406	Q	0.27310568	0.27310568	0.27310568	0.52454233
407	L	0.14608136	0.14608136	0.14608136	0.2805722
408	Y	0.118341066	0.118341066	0.118341066	0.2272926
409	L	0.1708123	0.1708123	0.1708123	0.32807183
410	A	0.094414875	0.094414875	0.094414875	0.1813386
411	L	0.04622646	0.04622646	0.04622646	0.08878518
412	T	0.20682931	0.20682931	0.20682931	0.39724818
413	A	0.14098233	0.14098233	0.14098233	0.27077872
414	I	0.1389447	0.1389447	0.1389447	0.26686513
415	H	-0.075727254	0.075727254	0.075727254	0.14544609
416	H	0.20561178	0.20561178	0.20561178	0.3949097
417	N	0.18121004	0.18121004	0.18121004	0.34804234
418	K	0.24415664	0.24415664	0.24415664	0.46894118
419	E	0.37776685	0.37776685	0.37776685	0.72556055
420	I	0.2167218	0.2167218	0.2167218	0.41624826
421	W	0.046996992	0.046996992	0.046996992	0.0902651
422	G	0.15622318	0.15622318	0.15622318	0.30005115
423	E	0.30633035	0.30633035	0.30633035	0.58835554
424	D	0.2608963	0.2608963	0.2608963	0.5010923
425	C	0.03495054	0.03495054	0.03495054	0.067128
426	H	0.28069443	0.28069443	0.28069443	0.53911775
427	N	0.2781836	0.2781836	0.2781836	0.5342953
428	F	0.10158631	0.10158631	0.10158631	0.19511247
429	N	0.23573941	0.23573941	0.23573941	0.45277455
430	P	0.067382514	0.067382514	0.067382514	0.1294187
431	T	0.25453556	0.25453556	0.25453556	0.4888755
432	R	0.173694	0.173694	0.173694	0.3336066
433	F	0.11214668	0.11214668	0.11214668	0.21539532
434	S	0.31396434	0.31396434	0.31396434	0.6030178
435	E	0.40504432	0.40504432	0.40504432	0.77795124
436	P	0.4282879	0.4282879	0.4282879	0.82259417
437	R	0.39268857	0.39268857	0.39268857	0.75422007
438	K	0.4173591	0.4173591	0.4173591	0.80160373
439	H	0.36795974	0.36795974	0.36795974	0.70672446
440	L	0.3820471	0.3820471	0.3820471	0.73378146
441	A	0.22650057	0.22650057	0.22650057	0.43502992
442	A	0.2829885	0.2829885	0.2829885	0.54352385
443	F	0.1836278	0.1836278	0.1836278	0.35268602
444	F	0.13836719	0.13836719	0.13836719	0.26575592
445	P	0.11392097	0.11392097	0.11392097	0.21880312
446	F	0.038942065	0.038942065	0.038942065	0.07479435
447	G	-0.063081436	0.063081436	0.063081436	0.1211578
448	L	-0.050859172	0.050859172	0.050859172	0.09768303
449	G	0.07629142	0.07629142	0.07629142	0.14652966
450	P	0.06924258	0.06924258	0.06924258	0.13299125
451	R	0.043426607	0.043426607	0.043426607	0.08340762
452	T	0.03522332	0.03522332	0.03522332	0.06765192
453	C	0.031461634	0.031461634	0.031461634	0.06042701
454	V	-0.14901938	0.14901938	0.14901938	0.28621513
455	G	0.07611208	0.07611208	0.07611208	0.1461852
456	Q	-0.016676674	0.016676674	0.016676674	0.032030173
457	N	0.08731563	0.08731563	0.08731563	0.16770338
458	L	0.022236032	0.022236032	0.022236032	0.042707793
459	A	-0.06543979	0.06543979	0.06543979	0.12568739
460	M	0.1304906	0.1304906	0.1304906	0.2506277
461	V	0.14536637	0.14536637	0.14536637	0.27919894
462	E	0.06599184	0.06599184	0.06599184	0.1267477
463	A	-0.02666084	0.02666084	0.02666084	0.051206328
464	K	0.17687692	0.17687692	0.17687692	0.3397199
465	I	0.19839424	0.19839424	0.19839424	0.3810473
466	A	0.09561558	0.09561558	0.09561558	0.18364474
467	L	0.2050192	0.2050192	0.2050192	0.3937716
468	A	0.22558972	0.22558972	0.22558972	0.4332805
469	L	0.32726717	0.32726717	0.32726717	0.628568
470	I	0.2892199	0.2892199	0.2892199	0.5554922
471	I	0.23758954	0.23758954	0.23758954	0.45632803
472	Q	0.3151356	0.3151356	0.3151356	0.6052674
473	R	0.40004	0.40004	0.40004	0.76833963
474	Y	0.2976886	0.2976886	0.2976886	0.57175773
475	S	0.3829604	0.3829604	0.3829604	0.7355356
476	F	0.22478457	0.22478457	0.22478457	0.43173406
477	V	0.38574058	0.38574058	0.38574058	0.74087536
478	V	0.20709673	0.20709673	0.20709673	0.3977618
479	S	0.22088563	0.22088563	0.22088563	0.42424557
480	M	0.3816184	0.3816184	0.3816184	0.7329581
481	S	0.32434124	0.32434124	0.32434124	0.6229483
482	Y	0.16224818	0.16224818	0.16224818	0.3116231
483	I	0.30427122	0.30427122	0.30427122	0.58440065
484	H	0.075684085	0.075684085	0.075684085	0.14536317
485	A	0.25697103	0.25697103	0.25697103	0.49355322
486	P	0.18857667	0.18857667	0.18857667	0.3621911
487	V	0.23597136	0.23597136	0.23597136	0.45322007
488	L	0.11121574	0.11121574	0.11121574	0.2136073
489	F	0.11454876	0.11454876	0.11454876	0.22000888
490	I	0.057030376	0.057030376	0.057030376	0.10953579
491	T	-0.03201395	0.03201395	0.03201395	0.061487816
492	L	0.038596306	0.038596306	0.038596306	0.07413027
493	Q	0.14715153	0.14715153	0.14715153	0.2826276
494	P	0.09931011	0.09931011	0.09931011	0.19074066
495	Q	0.06689596	0.06689596	0.06689596	0.1284842
496	Y	0.20155591	0.20155591	0.20155591	0.38711977
497	G	0.25969234	0.25969234	0.25969234	0.49877992
498	A	0.03341237	0.03341237	0.03341237	0.064173706
499	Q	0.27938136	0.27938136	0.27938136	0.53659576
500	I	0.13940316	0.13940316	0.13940316	0.26774567
501	G	0.40410313	0.40410313	0.40410313	0.77614355
502	F	0.32215083	0.32215083	0.32215083	0.6187413
503	R	0.452477	0.452477	0.452477	0.8690532
504	R	0.43167427	0.43167427	0.43167427	0.8290982
505	I	0.3980972	0.3980972	0.3980972	0.76460814
