## Supplementary material for "The N-Terminus of *Sophora tonkinensis* Cytochrome P450s Evolves Neutrally yet Encodes Rich Functional Information: A Protein Language Model Analysis": Dataset S1: StonChr6AG199250.1_residue_importance.csv

position	amino_acid	cosine_similarity	abs_cosine	final_score	final_score_norm
1	M	0.4777634	0.4777634	0.4777634	0.9302328
2	V	0.4155169	0.4155169	0.4155169	0.8090353
3	S	0.4838392	0.4838392	0.4838392	0.94206274
4	F	0.48685336	0.48685336	0.48685336	0.94793147
5	L	0.47615263	0.47615263	0.47615263	0.92709655
6	Y	0.50716627	0.50716627	0.50716627	0.9874819
7	V	0.48777995	0.48777995	0.48777995	0.9497356
8	L	0.49061027	0.49061027	0.49061027	0.9552464
9	L	0.49415702	0.49415702	0.49415702	0.9621521
10	I	0.49163443	0.49163443	0.49163443	0.95724046
11	S	0.48317158	0.48317158	0.48317158	0.9407628
12	A	0.46846214	0.46846214	0.46846214	0.9121227
13	P	0.5135955	0.5135955	0.5135955	1.0
14	V	0.4774751	0.4774751	0.4774751	0.92967147
15	L	0.4657503	0.4657503	0.4657503	0.9068426
16	V	0.48326492	0.48326492	0.48326492	0.94094455
17	L	0.48013228	0.48013228	0.48013228	0.93484515
18	F	0.4692043	0.4692043	0.4692043	0.9135678
19	L	0.48111886	0.48111886	0.48111886	0.9367661
20	F	0.4868196	0.4868196	0.4868196	0.9478657
21	K	0.48169702	0.48169702	0.48169702	0.9378918
22	K	0.48166212	0.48166212	0.48166212	0.93782383
23	Y	0.4545315	0.4545315	0.4545315	0.8849989
24	I	0.41719788	0.41719788	0.41719788	0.81230825
25	S	0.44450554	0.44450554	0.44450554	0.86547786
26	N	0.45097566	0.45097566	0.45097566	0.87807554
27	N	0.440441	0.440441	0.440441	0.857564
28	R	0.4236557	0.4236557	0.4236557	0.824882
29	S	0.43978494	0.43978494	0.43978494	0.8562866
30	S	0.46126607	0.46126607	0.46126607	0.8981115
31	T	0.43425357	0.43425357	0.43425357	0.8455167
32	R	0.38915634	0.38915634	0.38915634	0.75770974
33	P	0.36139336	0.36139336	0.36139336	0.70365363
34	L	0.283662	0.283662	0.283662	0.5523062
35	P	0.32041302	0.32041302	0.32041302	0.62386256
36	G	0.28625923	0.28625923	0.28625923	0.55736315
37	P	0.19397675	0.19397675	0.19397675	0.37768388
38	R	0.22922808	0.22922808	0.22922808	0.44632024
39	G	0.101483524	0.101483524	0.101483524	0.19759426
40	L	-0.015167769	0.015167769	0.015167769	0.029532518
41	P	0.16091716	0.16091716	0.16091716	0.31331497
42	I	-0.00340119	0.00340119	0.00340119	0.0066223126
43	I	0.026328651	0.026328651	0.026328651	0.051263396
44	G	0.1587104	0.1587104	0.1587104	0.30901828
45	N	-0.033127055	0.033127055	0.033127055	0.06450028
46	L	0.059749916	0.059749916	0.059749916	0.116336524
47	H	0.052317493	0.052317493	0.052317493	0.101865165
48	Q	0.1843001	0.1843001	0.1843001	0.35884288
49	L	0.30231664	0.30231664	0.30231664	0.5886279
50	D	0.37128413	0.37128413	0.37128413	0.72291154
51	S	0.39982307	0.39982307	0.39982307	0.7784785
52	S	0.4416085	0.4416085	0.4416085	0.8598371
53	K	0.34656402	0.34656402	0.34656402	0.6747801
54	L	0.32748675	0.32748675	0.32748675	0.6376355
55	H	0.13791317	0.13791317	0.13791317	0.26852486
56	L	0.31455672	0.31455672	0.31455672	0.61246
57	Q	0.37406364	0.37406364	0.37406364	0.7283234
58	L	0.27883872	0.27883872	0.27883872	0.54291505
59	C	0.35405013	0.35405013	0.35405013	0.68935597
60	E	0.44246864	0.44246864	0.44246864	0.8615119
61	M	0.31321934	0.31321934	0.31321934	0.60985607
62	S	0.19629249	0.19629249	0.19629249	0.38219276
63	K	0.42411858	0.42411858	0.42411858	0.82578325
64	I	0.38720128	0.38720128	0.38720128	0.75390315
65	Y	0.31600416	0.31600416	0.31600416	0.61527824
66	G	0.20304948	0.20304948	0.20304948	0.395349
67	P	0.31008908	0.31008908	0.31008908	0.60376126
68	L	0.13737021	0.13737021	0.13737021	0.2674677
69	F	0.034511354	0.034511354	0.034511354	0.06719559
70	S	0.28162292	0.28162292	0.28162292	0.548336
71	L	0.16811357	0.16811357	0.16811357	0.3273268
72	Q	0.30258974	0.30258974	0.30258974	0.5891596
73	L	0.19069631	0.19069631	0.19069631	0.37129667
74	G	0.167345	0.167345	0.167345	0.32583034
75	L	0.15514863	0.15514863	0.15514863	0.30208328
76	K	0.2342082	0.2342082	0.2342082	0.4560168
77	P	0.35103834	0.35103834	0.35103834	0.6834918
78	A	0.1936833	0.1936833	0.1936833	0.3771125
79	V	0.078884564	0.078884564	0.078884564	0.15359278
80	V	0.034146644	0.034146644	0.034146644	0.06648548
81	V	0.124298945	0.124298945	0.124298945	0.2420172
82	S	0.007826563	0.007826563	0.007826563	0.0152387675
83	S	0.07179226	0.07179226	0.07179226	0.13978365
84	P	0.12576902	0.12576902	0.12576902	0.24487951
85	Q	0.37150386	0.37150386	0.37150386	0.7233394
86	L	0.15931982	0.15931982	0.15931982	0.31020483
87	A	0.09339629	0.09339629	0.09339629	0.18184794
88	K	0.19314532	0.19314532	0.19314532	0.37606505
89	E	0.27652097	0.27652097	0.27652097	0.5384022
90	V	0.01517559	0.01517559	0.01517559	0.029547747
91	L	-0.04905414	0.04905414	0.04905414	0.09551123
92	K	0.026889171	0.026889171	0.026889171	0.05235476
93	D	0.09113116	0.09113116	0.09113116	0.1774376
94	H	0.0010694513	0.0010694513	0.0010694513	0.0020822831
95	D	0.020954879	0.020954879	0.020954879	0.040800355
96	R	0.07439706	0.07439706	0.07439706	0.14485535
97	D	0.060865	0.060865	0.060865	0.11850765
98	V	-0.04170719	0.04170719	0.04170719	0.0812063
99	C	0.02955922	0.02955922	0.02955922	0.0575535
100	S	0.080429375	0.080429375	0.080429375	0.15660061
101	R	0.13857232	0.13857232	0.13857232	0.26980826
102	P	0.17198314	0.17198314	0.17198314	0.33486104
103	F	0.23509333	0.23509333	0.23509333	0.45774022
104	H	0.18947104	0.18947104	0.18947104	0.368911
105	L	0.17227848	0.17227848	0.17227848	0.3354361
106	G	0.14268446	0.14268446	0.14268446	0.27781484
107	N	0.2274583	0.2274583	0.2274583	0.44287437
108	Q	0.35295296	0.35295296	0.35295296	0.6872197
109	K	0.26586324	0.26586324	0.26586324	0.517651
110	M	0.27729478	0.27729478	0.27729478	0.5399089
111	S	0.1481546	0.1481546	0.1481546	0.28846553
112	Y	0.22040926	0.22040926	0.22040926	0.4291495
113	N	0.19591516	0.19591516	0.19591516	0.38145807
114	G	0.15618098	0.15618098	0.15618098	0.30409333
115	L	0.17812948	0.17812948	0.17812948	0.34682834
116	E	0.0640619	0.0640619	0.0640619	0.124732204
117	M	0.09254907	0.09254907	0.09254907	0.18019836
118	I	0.018190507	0.018190507	0.018190507	0.035417963
119	F	0.080872506	0.080872506	0.080872506	0.15746342
120	S	0.025649536	0.025649536	0.025649536	0.049941123
121	P	0.17563358	0.17563358	0.17563358	0.3419687
122	H	0.13314983	0.13314983	0.13314983	0.25925037
123	D	0.2157829	0.2157829	0.2157829	0.4201417
124	E	0.24552491	0.24552491	0.24552491	0.47805113
125	Y	0.16131437	0.16131437	0.16131437	0.31408834
126	W	0.07140522	0.07140522	0.07140522	0.13903007
127	K	0.23348983	0.23348983	0.23348983	0.45461813
128	E	0.29141065	0.29141065	0.29141065	0.5673933
129	I	0.063902415	0.063902415	0.063902415	0.12442168
130	R	0.091556266	0.091556266	0.091556266	0.17826532
131	K	0.17067651	0.17067651	0.17067651	0.332317
132	I	0.1182099	0.1182099	0.1182099	0.23016147
133	C	0.11415318	0.11415318	0.11415318	0.2222628
134	V	0.16274662	0.16274662	0.16274662	0.31687704
135	V	0.18273446	0.18273446	0.18273446	0.3557945
136	H	0.18632549	0.18632549	0.18632549	0.36278644
137	F	0.10349732	0.10349732	0.10349732	0.20151523
138	F	0.01989453	0.01989453	0.01989453	0.038735792
139	S	0.17786406	0.17786406	0.17786406	0.34631154
140	S	0.24047737	0.24047737	0.24047737	0.46822324
141	K	0.23223068	0.23223068	0.23223068	0.45216647
142	P	0.24389221	0.24389221	0.24389221	0.47487214
143	L	0.13756368	0.13756368	0.13756368	0.26784438
144	S	0.31236926	0.31236926	0.31236926	0.6082009
145	S	0.30909044	0.30909044	0.30909044	0.60181683
146	F	0.1281003	0.1281003	0.1281003	0.24941866
147	S	0.28463668	0.28463668	0.28463668	0.554204
148	H	0.28855675	0.28855675	0.28855675	0.5618366
149	V	0.17326617	0.17326617	0.17326617	0.3373592
150	R	0.07869674	0.07869674	0.07869674	0.15322708
151	D	0.33019015	0.33019015	0.33019015	0.6428992
152	S	0.35080856	0.35080856	0.35080856	0.68304443
153	E	0.16883585	0.16883585	0.16883585	0.3287331
154	V	0.22327885	0.22327885	0.22327885	0.43473676
155	M	0.38204917	0.38204917	0.38204917	0.7438717
156	R	0.32269835	0.32269835	0.32269835	0.62831223
157	M	0.24497725	0.24497725	0.24497725	0.4769848
158	I	0.3756293	0.3756293	0.3756293	0.7313718
159	K	0.44270453	0.44270453	0.44270453	0.86197114
160	K	0.40597612	0.40597612	0.40597612	0.79045886
161	I	0.33670565	0.33670565	0.33670565	0.6555853
162	S	0.45013878	0.45013878	0.45013878	0.87644607
163	G	0.4369564	0.4369564	0.4369564	0.85077924
164	H	0.41362613	0.41362613	0.41362613	0.8053539
165	V	0.34215882	0.34215882	0.34215882	0.6662029
166	S	0.45232397	0.45232397	0.45232397	0.88070077
167	S	0.41775823	0.41775823	0.41775823	0.81339926
168	S	0.41251308	0.41251308	0.41251308	0.80318666
169	K	0.43835816	0.43835816	0.43835816	0.85350853
170	A	0.3101792	0.3101792	0.3101792	0.60393673
171	T	0.3426143	0.3426143	0.3426143	0.6670897
172	N	0.283743	0.283743	0.283743	0.5524639
173	L	0.17300846	0.17300846	0.17300846	0.3368574
174	S	0.27432483	0.27432483	0.27432483	0.5341262
175	E	0.33962744	0.33962744	0.33962744	0.66127414
176	I	0.28044906	0.28044906	0.28044906	0.5460504
177	T	0.23311812	0.23311812	0.23311812	0.45389438
178	M	0.20883961	0.20883961	0.20883961	0.40662274
179	S	0.35084876	0.35084876	0.35084876	0.6831227
180	V	0.23330052	0.23330052	0.23330052	0.45424953
181	S	0.1495909	0.1495909	0.1495909	0.29126206
182	S	0.22982118	0.22982118	0.22982118	0.44747505
183	T	0.29990646	0.29990646	0.29990646	0.58393514
184	I	0.14232814	0.14232814	0.14232814	0.27712107
185	I	0.025318021	0.025318021	0.025318021	0.04929564
186	C	0.10291406	0.10291406	0.10291406	0.20037958
187	R	0.21637316	0.21637316	0.21637316	0.421291
188	M	0.08347636	0.08347636	0.08347636	0.16253327
189	A	0.13402715	0.13402715	0.13402715	0.26095858
190	F	0.12921174	0.12921174	0.12921174	0.25158268
191	G	0.1529883	0.1529883	0.1529883	0.297877
192	R	0.28783104	0.28783104	0.28783104	0.56042355
193	R	0.2693539	0.2693539	0.2693539	0.5244475
194	Y	0.26211777	0.26211777	0.26211777	0.5103584
195	E	0.30205223	0.30205223	0.30205223	0.58811307
196	D	0.40285426	0.40285426	0.40285426	0.78438044
197	E	0.3935618	0.3935618	0.3935618	0.76628745
198	G	0.3562598	0.3562598	0.3562598	0.6936583
199	A	0.37241077	0.37241077	0.37241077	0.72510517
200	E	0.35912362	0.35912362	0.35912362	0.6992343
201	R	0.350207	0.350207	0.350207	0.68187314
202	S	0.39599743	0.39599743	0.39599743	0.7710298
203	R	0.37160105	0.37160105	0.37160105	0.72352856
204	F	0.22396502	0.22396502	0.22396502	0.43607277
205	H	0.35980305	0.35980305	0.35980305	0.70055723
206	W	0.46313864	0.46313864	0.46313864	0.90175754
207	L	0.28669384	0.28669384	0.28669384	0.55820936
208	L	0.22184035	0.22184035	0.22184035	0.4319359
209	N	0.3907482	0.3907482	0.3907482	0.7608092
210	E	0.36239046	0.36239046	0.36239046	0.7055951
211	A	0.26493633	0.26493633	0.26493633	0.51584625
212	Q	0.3084059	0.3084059	0.3084059	0.600484
213	A	0.34491724	0.34491724	0.34491724	0.6715737
214	M	0.3221158	0.3221158	0.3221158	0.627178
215	S	0.3141961	0.3141961	0.3141961	0.6117579
216	I	0.26191512	0.26191512	0.26191512	0.5099638
217	E	0.29189602	0.29189602	0.29189602	0.56833833
218	F	0.24122208	0.24122208	0.24122208	0.46967328
219	F	0.2060705	0.2060705	0.2060705	0.4012311
220	V	0.14536138	0.14536138	0.14536138	0.28302696
221	S	0.14366509	0.14366509	0.14366509	0.27972418
222	D	0.097348176	0.097348176	0.097348176	0.18954249
223	Y	0.1139733	0.1139733	0.1139733	0.22191256
224	I	0.1330305	0.1330305	0.1330305	0.25901803
225	P	0.21168938	0.21168938	0.21168938	0.4121714
226	C	0.23357734	0.23357734	0.23357734	0.4547885
227	L	0.23606196	0.23606196	0.23606196	0.4596262
228	G	0.24713664	0.24713664	0.24713664	0.48118925
229	W	0.24798596	0.24798596	0.24798596	0.48284292
230	V	0.2384381	0.2384381	0.2384381	0.46425268
231	I	0.30845183	0.30845183	0.30845183	0.6005734
232	D	0.2323791	0.2323791	0.2323791	0.45245546
233	K	0.2983664	0.2983664	0.2983664	0.58093655
234	L	0.23970217	0.23970217	0.23970217	0.4667139
235	T	0.2839611	0.2839611	0.2839611	0.5528886
236	G	0.29423508	0.29423508	0.29423508	0.5728926
237	S	0.27417368	0.27417368	0.27417368	0.5338319
238	L	0.33250996	0.33250996	0.33250996	0.647416
239	G	0.3533262	0.3533262	0.3533262	0.68794644
240	R	0.34865984	0.34865984	0.34865984	0.6788608
241	L	0.29240963	0.29240963	0.29240963	0.5693384
242	K	0.42786577	0.42786577	0.42786577	0.8330793
243	N	0.39277306	0.39277306	0.39277306	0.76475173
244	T	0.31737307	0.31737307	0.31737307	0.6179436
245	C	0.27664188	0.27664188	0.27664188	0.53863764
246	K	0.39694276	0.39694276	0.39694276	0.77287036
247	G	0.396752	0.396752	0.396752	0.77249897
248	L	0.2047383	0.2047383	0.2047383	0.39863724
249	D	0.25617954	0.25617954	0.25617954	0.49879628
250	A	0.3623407	0.3623407	0.3623407	0.70549816
251	F	0.26932487	0.26932487	0.26932487	0.524391
252	F	0.20419274	0.20419274	0.20419274	0.39757502
253	Q	0.34423703	0.34423703	0.34423703	0.6702493
254	E	0.3540964	0.3540964	0.3540964	0.6894461
255	V	0.2546551	0.2546551	0.2546551	0.4958281
256	I	0.2583067	0.2583067	0.2583067	0.50293803
257	D	0.3904129	0.3904129	0.3904129	0.76015633
258	A	0.40544626	0.40544626	0.40544626	0.78942716
259	H	0.23445162	0.23445162	0.23445162	0.45649078
260	L	0.35496783	0.35496783	0.35496783	0.6911428
261	D	0.37209967	0.37209967	0.37209967	0.72449946
262	P	0.3632403	0.3632403	0.3632403	0.70724976
263	N	0.3981156	0.3981156	0.3981156	0.775154
264	W	0.3982548	0.3982548	0.3982548	0.775425
265	K	0.41577268	0.41577268	0.41577268	0.8095333
266	K	0.40198576	0.40198576	0.40198576	0.7826894
267	G	0.42921808	0.42921808	0.42921808	0.83571225
268	T	0.43602398	0.43602398	0.43602398	0.84896374
269	K	0.4564231	0.4564231	0.4564231	0.888682
270	E	0.3771068	0.3771068	0.3771068	0.7342486
271	E	0.37443486	0.37443486	0.37443486	0.72904617
272	D	0.2073683	0.2073683	0.2073683	0.403758
273	I	0.16093913	0.16093913	0.16093913	0.31335774
274	V	0.14795059	0.14795059	0.14795059	0.2880683
275	D	0.2518993	0.2518993	0.2518993	0.49046242
276	V	0.34246933	0.34246933	0.34246933	0.6668075
277	L	0.25673783	0.25673783	0.25673783	0.4998833
278	L	0.33633938	0.33633938	0.33633938	0.6548721
279	E	0.43424964	0.43424964	0.43424964	0.845509
280	L	0.44148767	0.44148767	0.44148767	0.85960186
281	K	0.4373307	0.4373307	0.4373307	0.851508
282	K	0.48323	0.48323	0.48323	0.9408766
283	Q	0.4836975	0.4836975	0.4836975	0.9417868
284	G	0.47957137	0.47957137	0.47957137	0.933753
285	R	0.46367744	0.46367744	0.46367744	0.90280664
286	L	0.49650747	0.49650747	0.49650747	0.96672857
287	P	0.47495234	0.47495234	0.47495234	0.9247595
288	K	0.47369695	0.47369695	0.47369695	0.9223152
289	E	0.49568012	0.49568012	0.49568012	0.9651177
290	F	0.44698477	0.44698477	0.44698477	0.87030506
291	N	0.45813802	0.45813802	0.45813802	0.89202106
292	H	0.41537258	0.41537258	0.41537258	0.80875427
293	N	0.4259319	0.4259319	0.4259319	0.8293139
294	H	0.28669736	0.28669736	0.28669736	0.5582162
295	I	0.33480558	0.33480558	0.33480558	0.6518857
296	K	0.2115772	0.2115772	0.2115772	0.41195297
297	A	0.19148767	0.19148767	0.19148767	0.3728375
298	I	0.22706524	0.22706524	0.22706524	0.44210908
299	I	0.18741265	0.18741265	0.18741265	0.3649032
300	M	0.13243985	0.13243985	0.13243985	0.257868
301	D	0.18572086	0.18572086	0.18572086	0.3616092
302	F	0.19191518	0.19191518	0.19191518	0.3736699
303	L	0.12836096	0.12836096	0.12836096	0.24992616
304	I	0.06738667	0.06738667	0.06738667	0.13120572
305	A	0.12162548	0.12162548	0.12162548	0.2368118
306	G	0.24778	0.24778	0.24778	0.4824419
307	T	0.11676116	0.11676116	0.11676116	0.2273407
308	D	0.19299588	0.19299588	0.19299588	0.37577406
309	T	0.1551894	0.1551894	0.1551894	0.30216268
310	S	0.10499551	0.10499551	0.10499551	0.2044323
311	A	0.13947396	0.13947396	0.13947396	0.27156383
312	A	0.13584518	0.13584518	0.13584518	0.26449838
313	T	0.21005216	0.21005216	0.21005216	0.40898365
314	T	0.2513888	0.2513888	0.2513888	0.48946843
315	V	0.22062689	0.22062689	0.22062689	0.42957324
316	W	0.2070485	0.2070485	0.2070485	0.40313533
317	L	0.16642757	0.16642757	0.16642757	0.32404405
318	M	0.102174826	0.102174826	0.102174826	0.19894026
319	T	0.20166011	0.20166011	0.20166011	0.39264384
320	G	0.20127915	0.20127915	0.20127915	0.39190206
321	L	0.1849613	0.1849613	0.1849613	0.36013028
322	M	0.06655563	0.06655563	0.06655563	0.12958764
323	K	0.2836676	0.2836676	0.2836676	0.5523171
324	N	0.27652934	0.27652934	0.27652934	0.53841853
325	P	0.37089258	0.37089258	0.37089258	0.7221492
326	R	0.34547147	0.34547147	0.34547147	0.67265284
327	V	0.25661966	0.25661966	0.25661966	0.49965322
328	M	0.17112888	0.17112888	0.17112888	0.33319777
329	K	0.41653743	0.41653743	0.41653743	0.81102234
330	K	0.42848504	0.42848504	0.42848504	0.834285
331	V	0.27858415	0.27858415	0.27858415	0.5424194
332	Q	0.30224916	0.30224916	0.30224916	0.5884965
333	E	0.46377784	0.46377784	0.46377784	0.9030021
334	E	0.36921895	0.36921895	0.36921895	0.7188905
335	I	0.29463762	0.29463762	0.29463762	0.5736764
336	R	0.37279826	0.37279826	0.37279826	0.72585964
337	N	0.49259263	0.49259263	0.49259263	0.95910615
338	V	0.4642837	0.4642837	0.4642837	0.90398705
339	Y	0.44450143	0.44450143	0.44450143	0.8654698
340	N	0.45586953	0.45586953	0.45586953	0.8876042
341	K	0.4402894	0.4402894	0.4402894	0.8572688
342	K	0.42082387	0.42082387	0.42082387	0.81936824
343	E	0.42897034	0.42897034	0.42897034	0.8352299
344	F	0.4326127	0.4326127	0.4326127	0.84232175
345	I	0.3727475	0.3727475	0.3727475	0.7257608
346	N	0.37663323	0.37663323	0.37663323	0.73332655
347	E	0.26690006	0.26690006	0.26690006	0.5196698
348	D	0.40924802	0.40924802	0.40924802	0.7968294
349	D	0.3620364	0.3620364	0.3620364	0.7049057
350	I	0.35257035	0.35257035	0.35257035	0.68647474
351	Q	0.39531314	0.39531314	0.39531314	0.7696974
352	K	0.42738846	0.42738846	0.42738846	0.8321499
353	L	0.24167132	0.24167132	0.24167132	0.47054794
354	V	0.30274403	0.30274403	0.30274403	0.58946
355	Y	0.22265914	0.22265914	0.22265914	0.43353015
356	L	0.1413893	0.1413893	0.1413893	0.27529308
357	K	0.24949546	0.24949546	0.24949546	0.485782
358	A	0.13588282	0.13588282	0.13588282	0.26457167
359	V	0.15266375	0.15266375	0.15266375	0.29724512
360	I	0.151323	0.151323	0.151323	0.29463458
361	K	0.1379702	0.1379702	0.1379702	0.2686359
362	E	0.09633193	0.09633193	0.09633193	0.1875638
363	T	0.1336746	0.1336746	0.1336746	0.26027215
364	L	0.03552964	0.03552964	0.03552964	0.06917825
365	R	0.1763363	0.1763363	0.1763363	0.3433369
366	F	0.12746915	0.12746915	0.12746915	0.24818976
367	Y	0.15009396	0.15009396	0.15009396	0.29224157
368	S	0.14521669	0.14521669	0.14521669	0.28274524
369	P	0.09917707	0.09917707	0.09917707	0.19310346
370	A	0.08717092	0.08717092	0.08717092	0.16972679
371	P	0.15817441	0.15817441	0.15817441	0.30797467
372	L	0.07087542	0.07087542	0.07087542	0.13799852
373	L	0.09821516	0.09821516	0.09821516	0.19123057
374	T	0.18668106	0.18668106	0.18668106	0.36347875
375	R	0.07626233	0.07626233	0.07626233	0.14848715
376	E	0.25019842	0.25019842	0.25019842	0.4871507
377	T	0.14733577	0.14733577	0.14733577	0.2868712
378	N	0.25420135	0.25420135	0.25420135	0.49494463
379	K	0.3055213	0.3055213	0.3055213	0.5948675
380	S	0.38430423	0.38430423	0.38430423	0.7482624
381	V	0.25796935	0.25796935	0.25796935	0.5022811
382	I	0.37917754	0.37917754	0.37917754	0.7382805
383	I	0.2733368	0.2733368	0.2733368	0.5322025
384	D	0.27911082	0.27911082	0.27911082	0.5434448
385	G	0.34782168	0.34782168	0.34782168	0.6772288
386	Y	0.32262415	0.32262415	0.32262415	0.62816775
387	H	0.374339	0.374339	0.374339	0.7288596
388	I	0.23173605	0.23173605	0.23173605	0.4512034
389	Q	0.29777098	0.29777098	0.29777098	0.5797772
390	P	0.2597625	0.2597625	0.2597625	0.50577253
391	K	0.17549552	0.17549552	0.17549552	0.34169987
392	T	0.16566344	0.16566344	0.16566344	0.32255623
393	F	0.27441198	0.27441198	0.27441198	0.5342959
394	V	0.23608056	0.23608056	0.23608056	0.4596624
395	F	0.17962666	0.17962666	0.17962666	0.34974343
396	V	0.05905293	0.05905293	0.05905293	0.114979446
397	N	0.020402644	0.020402644	0.020402644	0.03972512
398	G	0.038532093	0.038532093	0.038532093	0.0750242
399	W	0.12636113	0.12636113	0.12636113	0.24603239
400	A	0.122536264	0.122536264	0.122536264	0.23858514
401	I	0.20397875	0.20397875	0.20397875	0.39715835
402	Q	0.06745391	0.06745391	0.06745391	0.13133664
403	R	0.23395865	0.23395865	0.23395865	0.45553094
404	D	0.28917098	0.28917098	0.28917098	0.5630325
405	P	0.3239551	0.3239551	0.3239551	0.6307592
406	K	0.38410336	0.38410336	0.38410336	0.74787134
407	T	0.2573301	0.2573301	0.2573301	0.50103647
408	W	0.2196434	0.2196434	0.2196434	0.42765832
409	K	0.3677938	0.3677938	0.3677938	0.71611565
410	D	0.2814229	0.2814229	0.2814229	0.5479466
411	P	0.242587	0.242587	0.242587	0.47233084
412	E	0.31769642	0.31769642	0.31769642	0.6185732
413	E	0.30062607	0.30062607	0.30062607	0.5853362
414	F	0.116450906	0.116450906	0.116450906	0.2267366
415	Y	0.2769625	0.2769625	0.2769625	0.5392619
416	P	0.11048728	0.11048728	0.11048728	0.21512508
417	E	0.21550924	0.21550924	0.21550924	0.41960886
418	R	0.17848162	0.17848162	0.17848162	0.34751397
419	F	0.11328364	0.11328364	0.11328364	0.22056976
420	L	0.25333574	0.25333574	0.25333574	0.49325925
421	N	0.36740533	0.36740533	0.36740533	0.7153593
422	N	0.39785594	0.39785594	0.39785594	0.77464837
423	D	0.4220452	0.4220452	0.4220452	0.8217463
424	I	0.35435715	0.35435715	0.35435715	0.68995374
425	D	0.30615035	0.30615035	0.30615035	0.59609234
426	F	0.2383409	0.2383409	0.2383409	0.46406344
427	K	0.26126495	0.26126495	0.26126495	0.50869787
428	G	0.27237234	0.27237234	0.27237234	0.5303246
429	Q	0.3083703	0.3083703	0.3083703	0.6004147
430	D	0.299763	0.299763	0.299763	0.5836558
431	F	0.24966285	0.24966285	0.24966285	0.48610792
432	E	0.21770221	0.21770221	0.21770221	0.42387873
433	L	0.16148117	0.16148117	0.16148117	0.31441313
434	I	0.14758202	0.14758202	0.14758202	0.28735068
435	P	0.15712433	0.15712433	0.15712433	0.3059301
436	F	0.107804134	0.107804134	0.107804134	0.20990084
437	G	0.10585445	0.10585445	0.10585445	0.2061047
438	A	-0.017616948	0.017616948	0.017616948	0.03430121
439	G	0.088667214	0.088667214	0.088667214	0.17264016
440	R	0.048179336	0.048179336	0.048179336	0.093807936
441	R	0.032145623	0.032145623	0.032145623	0.06258938
442	I	0.0046291375	0.0046291375	0.0046291375	0.009013196
443	C	0.12291803	0.12291803	0.12291803	0.23932847
444	A	-0.0037476167	0.0037476167	0.0037476167	0.007296825
445	G	0.16001871	0.16001871	0.16001871	0.31156564
446	I	0.047143172	0.047143172	0.047143172	0.09179047
447	P	0.10824949	0.10824949	0.10824949	0.21076798
448	L	0.12352798	0.12352798	0.12352798	0.24051608
449	G	0.09625129	0.09625129	0.09625129	0.1874068
450	I	0.13306819	0.13306819	0.13306819	0.2590914
451	A	0.14284967	0.14284967	0.14284967	0.27813652
452	T	0.08109429	0.08109429	0.08109429	0.15789524
453	V	0.09946895	0.09946895	0.09946895	0.19367176
454	E	0.17680892	0.17680892	0.17680892	0.34425715
455	L	0.18671371	0.18671371	0.18671371	0.36354232
456	M	0.1535158	0.1535158	0.1535158	0.2989041
457	T	0.20086831	0.20086831	0.20086831	0.39110214
458	A	0.17336892	0.17336892	0.17336892	0.33755925
459	N	0.22494437	0.22494437	0.22494437	0.4379796
460	L	0.18754467	0.18754467	0.18754467	0.36516026
461	L	0.16267692	0.16267692	0.16267692	0.31674132
462	N	0.2987862	0.2987862	0.2987862	0.5817539
463	S	0.358763	0.358763	0.358763	0.6985322
464	F	0.218062	0.218062	0.218062	0.42457923
465	D	0.31554657	0.31554657	0.31554657	0.61438733
466	W	0.15533479	0.15533479	0.15533479	0.30244577
467	E	0.36516568	0.36516568	0.36516568	0.7109986
468	L	0.27146187	0.27146187	0.27146187	0.5285519
469	P	0.30042464	0.30042464	0.30042464	0.584944
470	E	0.34069568	0.34069568	0.34069568	0.6633541
471	G	0.35613203	0.35613203	0.35613203	0.69340956
472	V	0.34562442	0.34562442	0.34562442	0.6729506
473	K	0.36780724	0.36780724	0.36780724	0.7161418
474	M	0.4150138	0.4150138	0.4150138	0.8080557
475	E	0.3260726	0.3260726	0.3260726	0.6348821
476	D	0.3307734	0.3307734	0.3307734	0.64403486
477	I	0.33790562	0.33790562	0.33790562	0.6579217
478	D	0.36551535	0.36551535	0.36551535	0.7116794
479	T	0.32967943	0.32967943	0.32967943	0.6419048
480	D	0.35277975	0.35277975	0.35277975	0.68688244
481	G	0.34549734	0.34549734	0.34549734	0.6727032
482	L	0.3457617	0.3457617	0.3457617	0.6732179
483	P	0.31767952	0.31767952	0.31767952	0.6185403
484	G	0.2037718	0.2037718	0.2037718	0.3967554
485	L	0.22160389	0.22160389	0.22160389	0.4314755
486	A	0.18632875	0.18632875	0.18632875	0.3627928
487	Q	0.2575242	0.2575242	0.2575242	0.5014144
488	H	0.24114689	0.24114689	0.24114689	0.46952686
489	K	0.15508862	0.15508862	0.15508862	0.30196646
490	K	0.13280053	0.13280053	0.13280053	0.25857028
491	N	0.24304561	0.24304561	0.24304561	0.47322378
492	H	0.30990705	0.30990705	0.30990705	0.60340685
493	L	0.27811205	0.27811205	0.27811205	0.54150015
494	H	0.30696166	0.30696166	0.30696166	0.597672
495	L	0.16217251	0.16217251	0.16217251	0.3157592
496	V	0.34061787	0.34061787	0.34061787	0.6632026
497	A	0.29315135	0.29315135	0.29315135	0.57078254
498	K	0.40875793	0.40875793	0.40875793	0.7958752
499	K	0.42075747	0.42075747	0.42075747	0.81923896
500	H	0.39276397	0.39276397	0.39276397	0.764734
501	M	0.44732818	0.44732818	0.44732818	0.8709737
