## Supplementary material for "The N-Terminus of *Sophora tonkinensis* Cytochrome P450s Evolves Neutrally yet Encodes Rich Functional Information: A Protein Language Model Analysis": Dataset S1: StonChr6AG199440.1_residue_importance.csv

position	amino_acid	cosine_similarity	abs_cosine	final_score	final_score_norm
1	M	0.51295125	0.51295125	0.51295125	0.94507474
2	Q	0.48612612	0.48612612	0.48612612	0.8956514
3	L	0.520718	0.520718	0.520718	0.9593843
4	F	0.5146752	0.5146752	0.5146752	0.94825095
5	T	0.5058442	0.5058442	0.5058442	0.9319805
6	L	0.50972414	0.50972414	0.50972414	0.939129
7	L	0.49821854	0.49821854	0.49821854	0.9179308
8	A	0.48120263	0.48120263	0.48120263	0.8865802
9	L	0.4794692	0.4794692	0.4794692	0.88338655
10	C	0.5101167	0.5101167	0.5101167	0.9398523
11	F	0.4937553	0.4937553	0.4937553	0.9097076
12	E	0.50649613	0.50649613	0.50649613	0.93318164
13	S	0.4839719	0.4839719	0.4839719	0.8916824
14	Y	0.48482326	0.48482326	0.48482326	0.893251
15	H	0.48974648	0.48974648	0.48974648	0.90232164
16	F	0.48947543	0.48947543	0.48947543	0.90182227
17	L	0.49423212	0.49423212	0.49423212	0.9105861
18	N	0.51135176	0.51135176	0.51135176	0.94212776
19	H	0.5091845	0.5091845	0.5091845	0.93813473
20	P	0.49004278	0.49004278	0.49004278	0.90286756
21	Y	0.508086	0.508086	0.508086	0.9361109
22	S	0.51392484	0.51392484	0.51392484	0.9468685
23	L	0.5178381	0.5178381	0.5178381	0.95407844
24	F	0.5039385	0.5039385	0.5039385	0.9284694
25	L	0.51947814	0.51947814	0.51947814	0.95710003
26	I	0.54276264	0.54276264	0.54276264	1.0
27	S	0.50931615	0.50931615	0.50931615	0.9383773
28	L	0.50803393	0.50803393	0.50803393	0.93601495
29	L	0.51040757	0.51040757	0.51040757	0.9403882
30	F	0.50267136	0.50267136	0.50267136	0.92613477
31	C	0.50213534	0.50213534	0.50213534	0.9251472
32	S	0.48870498	0.48870498	0.48870498	0.9004028
33	L	0.507463	0.507463	0.507463	0.934963
34	F	0.49628106	0.49628106	0.49628106	0.9143611
35	I	0.49694672	0.49694672	0.49694672	0.91558754
36	L	0.49229318	0.49229318	0.49229318	0.9070138
37	F	0.47469753	0.47469753	0.47469753	0.8745951
38	P	0.5182715	0.5182715	0.5182715	0.9548769
39	F	0.504691	0.504691	0.504691	0.9298558
40	L	0.50988585	0.50988585	0.50988585	0.93942696
41	N	0.5087573	0.5087573	0.5087573	0.93734765
42	W	0.49247786	0.49247786	0.49247786	0.907354
43	L	0.47659478	0.47659478	0.47659478	0.8780906
44	Q	0.48515582	0.48515582	0.48515582	0.8938637
45	H	0.5041716	0.5041716	0.5041716	0.9288989
46	H	0.476627	0.476627	0.476627	0.87815
47	H	0.46882597	0.46882597	0.46882597	0.86377716
48	K	0.4813923	0.4813923	0.4813923	0.8869297
49	D	0.4908893	0.4908893	0.4908893	0.90442723
50	K	0.43875074	0.43875074	0.43875074	0.80836576
51	R	0.374961	0.374961	0.374961	0.69083786
52	L	0.20194376	0.20194376	0.20194376	0.37206644
53	P	0.12802552	0.12802552	0.12802552	0.23587754
54	P	0.21238479	0.21238479	0.21238479	0.39130327
55	G	0.14021675	0.14021675	0.14021675	0.258339
56	S	0.087945804	0.087945804	0.087945804	0.16203363
57	L	0.15648445	0.15648445	0.15648445	0.28831103
58	G	-0.0075860503	0.0075860503	0.0075860503	0.013976736
59	W	0.06445165	0.06445165	0.06445165	0.1187474
60	S	0.11280643	0.11280643	0.11280643	0.2078375
61	F	-0.06208577	0.06208577	0.06208577	0.114388436
62	L	0.072282046	0.072282046	0.072282046	0.13317432
63	G	0.15725844	0.15725844	0.15725844	0.28973705
64	E	-0.039087538	0.039087538	0.039087538	0.0720159
65	T	-0.031190809	0.031190809	0.031190809	0.057466757
66	L	0.20108443	0.20108443	0.20108443	0.3704832
67	K	0.34880763	0.34880763	0.34880763	0.6426523
68	L	0.14386927	0.14386927	0.14386927	0.26506847
69	Y	0.25360847	0.25360847	0.25360847	0.46725485
70	T	0.3886931	0.3886931	0.3886931	0.71613824
71	G	0.4099874	0.4099874	0.4099874	0.75537145
72	N	0.36873257	0.36873257	0.36873257	0.6793625
73	P	0.23271509	0.23271509	0.23271509	0.42876032
74	N	0.16755028	0.16755028	0.16755028	0.30869898
75	S	0.4230068	0.4230068	0.4230068	0.77935874
76	F	0.17191629	0.17191629	0.17191629	0.31674305
77	F	-0.027640374	0.027640374	0.027640374	0.050925344
78	S	0.35705918	0.35705918	0.35705918	0.6578551
79	N	0.4313636	0.4313636	0.4313636	0.7947555
80	R	0.04902396	0.04902396	0.04902396	0.090323016
81	Q	0.2195354	0.2195354	0.2195354	0.40447772
82	K	0.45159942	0.45159942	0.45159942	0.8320385
83	R	0.22209162	0.22209162	0.22209162	0.40918738
84	Y	0.13806087	0.13806087	0.13806087	0.25436693
85	G	0.08266486	0.08266486	0.08266486	0.15230389
86	D	0.24275048	0.24275048	0.24275048	0.4472498
87	I	-0.021545328	0.021545328	0.021545328	0.039695673
88	F	-0.18783242	0.18783242	0.18783242	0.34606734
89	K	-0.09696996	0.09696996	0.09696996	0.17865998
90	T	-0.12203226	0.12203226	0.12203226	0.22483541
91	H	-0.16224481	0.16224481	0.16224481	0.29892406
92	I	-0.18770537	0.18770537	0.18770537	0.34583324
93	L	-0.26535267	0.26535267	0.26535267	0.48889264
94	G	-0.020843973	0.020843973	0.020843973	0.038403478
95	C	-0.082600795	0.082600795	0.082600795	0.15218586
96	P	-0.0067184605	0.0067184605	0.0067184605	0.012378266
97	C	-0.15666361	0.15666361	0.15666361	0.28864112
98	V	-0.11477273	0.11477273	0.11477273	0.21146026
99	M	-0.2732142	0.2732142	0.2732142	0.50337696
100	I	-0.015106789	0.015106789	0.015106789	0.027833141
101	S	-0.12079753	0.12079753	0.12079753	0.22256051
102	S	0.0044815983	0.0044815983	0.0044815983	0.008257013
103	P	0.061869286	0.061869286	0.061869286	0.113989584
104	E	0.30034304	0.30034304	0.30034304	0.5533598
105	V	0.07834495	0.07834495	0.07834495	0.14434478
106	A	-0.10745515	0.10745515	0.10745515	0.19797817
107	R	0.14402956	0.14402956	0.14402956	0.2653638
108	T	0.30413604	0.30413604	0.30413604	0.56034815
109	V	-0.050017353	0.050017353	0.050017353	0.09215327
110	L	-0.23820227	0.23820227	0.23820227	0.43887007
111	V	-0.14687666	0.14687666	0.14687666	0.27060938
112	T	0.0034145685	0.0034145685	0.0034145685	0.0062910896
113	Q	-0.04005897	0.04005897	0.04005897	0.07380569
114	A	-0.17296624	0.17296624	0.17296624	0.3186775
115	H	0.02796107	0.02796107	0.02796107	0.0515162
116	L	-0.15342791	0.15342791	0.15342791	0.2826796
117	F	-0.07589408	0.07589408	0.07589408	0.13982923
118	K	-0.010506129	0.010506129	0.010506129	0.019356765
119	P	-0.14883646	0.14883646	0.14883646	0.27422017
120	T	-0.115358844	0.115358844	0.115358844	0.21254013
121	Y	-0.15831678	0.15831678	0.15831678	0.29168695
122	P	-0.13081865	0.13081865	0.13081865	0.24102369
123	P	0.10429125	0.10429125	0.10429125	0.19214892
124	S	-0.09263046	0.09263046	0.09263046	0.17066477
125	K	-0.15531808	0.15531808	0.15531808	0.28616208
126	E	0.009121828	0.009121828	0.009121828	0.016806293
127	K	-0.003649985	0.003649985	0.003649985	0.006724827
128	L	-0.04910429	0.04910429	0.04910429	0.090471014
129	I	-0.08703707	0.08703707	0.08703707	0.16035937
130	G	-0.0026071481	0.0026071481	0.0026071481	0.0048034773
131	P	0.18245472	0.18245472	0.18245472	0.33615932
132	E	0.076431945	0.076431945	0.076431945	0.1408202
133	A	-0.22712481	0.22712481	0.22712481	0.41846067
134	V	-0.17201762	0.17201762	0.17201762	0.31692973
135	F	-0.2922685	0.2922685	0.2922685	0.53848314
136	F	-0.23870184	0.23870184	0.23870184	0.43979046
137	Q	-0.19499962	0.19499962	0.19499962	0.35927236
138	Q	-0.07938031	0.07938031	0.07938031	0.14625235
139	G	0.030295271	0.030295271	0.030295271	0.055816796
140	A	0.20472313	0.20472313	0.20472313	0.37718722
141	Y	0.018930884	0.018930884	0.018930884	0.034878753
142	H	-0.1392704	0.1392704	0.1392704	0.2565954
143	S	0.027398814	0.027398814	0.027398814	0.050480288
144	M	0.21873719	0.21873719	0.21873719	0.4030071
145	L	-0.109519504	0.109519504	0.109519504	0.20178159
146	K	-0.14901496	0.14901496	0.14901496	0.27454904
147	K	0.15230103	0.15230103	0.15230103	0.28060338
148	L	0.07444302	0.07444302	0.07444302	0.13715576
149	V	-0.09303228	0.09303228	0.09303228	0.17140509
150	Q	-0.073803045	0.073803045	0.073803045	0.13597664
151	A	0.22777328	0.22777328	0.22777328	0.4196554
152	S	0.11937212	0.11937212	0.11937212	0.2199343
153	F	-0.08735147	0.08735147	0.08735147	0.16093862
154	L	0.067973614	0.067973614	0.067973614	0.12523635
155	P	0.129721	0.129721	0.129721	0.23900135
156	S	0.26939553	0.26939553	0.26939553	0.49634132
157	T	0.18613663	0.18613663	0.18613663	0.34294298
158	I	0.052975696	0.052975696	0.052975696	0.0976038
159	K	0.23420696	0.23420696	0.23420696	0.431509
160	N	0.41452515	0.41452515	0.41452515	0.7637319
161	S	0.2801951	0.2801951	0.2801951	0.5162387
162	V	0.23189677	0.23189677	0.23189677	0.42725265
163	S	0.4335127	0.4335127	0.4335127	0.79871505
164	E	0.45695478	0.45695478	0.45695478	0.84190536
165	V	0.1851144	0.1851144	0.1851144	0.3410596
166	E	0.2870158	0.2870158	0.2870158	0.5288054
167	Q	0.4672076	0.4672076	0.4672076	0.86079544
168	I	0.40611926	0.40611926	0.40611926	0.7482447
169	V	0.2653015	0.2653015	0.2653015	0.48879838
170	L	0.42776808	0.42776808	0.42776808	0.78813106
171	K	0.49064746	0.49064746	0.49064746	0.9039816
172	L	0.3810251	0.3810251	0.3810251	0.7020106
173	L	0.32656032	0.32656032	0.32656032	0.60166323
174	P	0.4595202	0.4595202	0.4595202	0.84663194
175	T	0.42842934	0.42842934	0.42842934	0.7893494
176	W	0.2588257	0.2588257	0.2588257	0.47686717
177	T	0.3850464	0.3850464	0.3850464	0.7094195
178	N	0.35475305	0.35475305	0.35475305	0.65360624
179	R	0.38065565	0.38065565	0.38065565	0.7013299
180	T	0.34544063	0.34544063	0.34544063	0.6364488
181	I	0.14163129	0.14163129	0.14163129	0.26094517
182	N	0.08729041	0.08729041	0.08729041	0.16082613
183	T	0.13371396	0.13371396	0.13371396	0.24635808
184	L	0.063423514	0.063423514	0.063423514	0.11685313
185	Q	0.35388803	0.35388803	0.35388803	0.6520125
186	E	0.21229276	0.21229276	0.21229276	0.3911337
187	M	-0.04245448	0.04245448	0.04245448	0.07821924
188	K	-0.021048523	0.021048523	0.021048523	0.038780347
189	R	0.31536144	0.31536144	0.31536144	0.58103013
190	Y	0.18960878	0.18960878	0.18960878	0.34934014
191	A	-0.06843372	0.06843372	0.06843372	0.12608406
192	F	0.15252751	0.15252751	0.15252751	0.28102064
193	K	0.46466833	0.46466833	0.46466833	0.856117
194	V	0.09881796	0.09881796	0.09881796	0.18206477
195	A	-0.14982769	0.14982769	0.14982769	0.27604643
196	A	0.21001045	0.21001045	0.21001045	0.38692874
197	I	0.37959647	0.37959647	0.37959647	0.69937843
198	S	0.11556076	0.11556076	0.11556076	0.21291216
199	A	0.055720218	0.055720218	0.055720218	0.10266038
200	F	-0.046984978	0.046984978	0.046984978	0.086566344
201	G	0.19176443	0.19176443	0.19176443	0.35331178
202	E	0.46055847	0.46055847	0.46055847	0.8485449
203	T	0.45963883	0.45963883	0.45963883	0.8468505
204	K	0.4743546	0.4743546	0.4743546	0.87396324
205	E	0.4888741	0.4888741	0.4888741	0.9007144
206	V	0.49395353	0.49395353	0.49395353	0.9100728
207	E	0.50945824	0.50945824	0.50945824	0.9386391
208	M	0.5210316	0.5210316	0.5210316	0.9599622
209	E	0.48852494	0.48852494	0.48852494	0.9000711
210	E	0.47140267	0.47140267	0.47140267	0.86852455
211	I	0.37454483	0.37454483	0.37454483	0.6900711
212	R	0.29510924	0.29510924	0.29510924	0.54371697
213	E	0.44160733	0.44160733	0.44160733	0.81362885
214	L	0.33811605	0.33811605	0.33811605	0.62295383
215	Y	0.051408026	0.051408026	0.051408026	0.09471548
216	S	0.29741758	0.29741758	0.29741758	0.5479699
217	C	0.38681915	0.38681915	0.38681915	0.71268564
218	L	0.08120241	0.08120241	0.08120241	0.14960943
219	E	-0.033517897	0.033517897	0.033517897	0.061754245
220	K	0.25084493	0.25084493	0.25084493	0.4621632
221	G	0.11775248	0.11775248	0.11775248	0.21695022
222	Y	-0.06778958	0.06778958	0.06778958	0.12489728
223	N	7.495688e-05	7.495688e-05	7.495688e-05	0.0001381025
224	S	-0.019891774	0.019891774	0.019891774	0.036649123
225	Y	0.08689095	0.08689095	0.08689095	0.16009015
226	P	0.08657437	0.08657437	0.08657437	0.15950687
227	L	0.20524804	0.20524804	0.20524804	0.37815434
228	H	0.306114	0.306114	0.306114	0.5639924
229	L	0.14402813	0.14402813	0.14402813	0.26536116
230	P	0.16316971	0.16316971	0.16316971	0.30062813
231	G	0.13433507	0.13433507	0.13433507	0.24750243
232	T	0.057670318	0.057670318	0.057670318	0.106253296
233	S	0.2562893	0.2562893	0.2562893	0.47219408
234	Y	0.08545365	0.08545365	0.08545365	0.15744203
235	W	0.25473994	0.25473994	0.25473994	0.4693395
236	K	0.3619273	0.3619273	0.3619273	0.6668243
237	A	-0.053055592	0.053055592	0.053055592	0.097751
238	M	0.095626265	0.095626265	0.095626265	0.17618431
239	K	0.31469357	0.31469357	0.31469357	0.5797996
240	A	0.21867234	0.21867234	0.21867234	0.4028876
241	R	0.13586533	0.13586533	0.13586533	0.2503218
242	K	0.41046405	0.41046405	0.41046405	0.75624967
243	L	0.409211	0.409211	0.409211	0.753941
244	L	0.114650756	0.114650756	0.114650756	0.21123554
245	N	0.25915152	0.25915152	0.25915152	0.4774675
246	E	0.4227649	0.4227649	0.4227649	0.778913
247	T	0.40497017	0.40497017	0.40497017	0.74612755
248	I	0.2482953	0.2482953	0.2482953	0.45746574
249	S	0.45362225	0.45362225	0.45362225	0.8357654
250	R	0.47479153	0.47479153	0.47479153	0.87476826
251	L	0.40273523	0.40273523	0.40273523	0.7420099
252	I	0.30699098	0.30699098	0.30699098	0.56560814
253	H	0.47135782	0.47135782	0.47135782	0.86844194
254	R	0.5156406	0.5156406	0.5156406	0.9500297
255	R	0.43386808	0.43386808	0.43386808	0.7993698
256	K	0.44535226	0.44535226	0.44535226	0.82052857
257	E	0.48429805	0.48429805	0.48429805	0.8922833
258	S	0.5059135	0.5059135	0.5059135	0.93210816
259	R	0.48813313	0.48813313	0.48813313	0.89934915
260	N	0.52567166	0.52567166	0.52567166	0.96851116
261	Y	0.5091389	0.5091389	0.5091389	0.93805075
262	G	0.50289214	0.50289214	0.50289214	0.92654157
263	G	0.4801459	0.4801459	0.4801459	0.8846333
264	G	0.2651776	0.2651776	0.2651776	0.48857012
265	L	0.12387052	0.12387052	0.12387052	0.22822227
266	L	0.167193	0.167193	0.167193	0.30804074
267	G	0.42294016	0.42294016	0.42294016	0.77923596
268	V	0.40798926	0.40798926	0.40798926	0.75169003
269	L	0.2114859	0.2114859	0.2114859	0.38964713
270	M	0.30183858	0.30183858	0.30183858	0.55611527
271	R	0.4663558	0.4663558	0.4663558	0.85922605
272	A	0.44442937	0.44442937	0.44442937	0.8188282
273	R	0.46822885	0.46822885	0.46822885	0.862677
274	G	0.4350483	0.4350483	0.4350483	0.8015443
275	H	0.45776024	0.45776024	0.45776024	0.8433894
276	K	0.47958228	0.47958228	0.47958228	0.8835949
277	I	0.46241912	0.46241912	0.46241912	0.851973
278	Y	0.5205975	0.5205975	0.5205975	0.9591624
279	Q	0.49881238	0.49881238	0.49881238	0.9190249
280	L	0.3082812	0.3082812	0.3082812	0.5679853
281	T	0.4291419	0.4291419	0.4291419	0.7906622
282	D	0.43529296	0.43529296	0.43529296	0.8019951
283	S	0.38935897	0.38935897	0.38935897	0.7173651
284	Q	0.14463703	0.14463703	0.14463703	0.26648304
285	V	0.23592164	0.23592164	0.23592164	0.43466815
286	A	0.25643337	0.25643337	0.25643337	0.4724595
287	D	0.089792624	0.089792624	0.089792624	0.16543627
288	N	-0.14040618	0.14040618	0.14040618	0.258688
289	L	0.025612842	0.025612842	0.025612842	0.04718977
290	I	0.0021021499	0.0021021499	0.0021021499	0.0038730556
291	G	-0.041853424	0.041853424	0.041853424	0.07711184
292	V	-0.029633159	0.029633159	0.029633159	0.0545969
293	I	-0.07112176	0.07112176	0.07112176	0.13103658
294	F	-0.17227879	0.17227879	0.17227879	0.31741092
295	A	-0.10706412	0.10706412	0.10706412	0.19725773
296	A	-0.08655459	0.08655459	0.08655459	0.15947042
297	H	-0.07511797	0.07511797	0.07511797	0.1383993
298	D	-0.14008628	0.14008628	0.14008628	0.2580986
299	T	-0.16140367	0.16140367	0.16140367	0.2973743
300	T	-0.033267457	0.033267457	0.033267457	0.061292827
301	A	-0.1292694	0.1292694	0.1292694	0.23816931
302	S	-0.13909356	0.13909356	0.13909356	0.2562696
303	A	-0.027359303	0.027359303	0.027359303	0.05040749
304	L	0.05355614	0.05355614	0.05355614	0.098673224
305	T	-0.07345339	0.07345339	0.07345339	0.13533244
306	W	-0.14605926	0.14605926	0.14605926	0.26910338
307	V	0.0485664	0.0485664	0.0485664	0.08948
308	L	0.0059886407	0.0059886407	0.0059886407	0.011033627
309	K	-0.0152369635	0.0152369635	0.0152369635	0.028072977
310	Y	0.10190539	0.10190539	0.10190539	0.18775314
311	L	0.17485002	0.17485002	0.17485002	0.32214823
312	H	0.16596527	0.16596527	0.16596527	0.30577874
313	D	0.280888	0.280888	0.280888	0.51751536
314	N	0.28101867	0.28101867	0.28101867	0.5177561
315	V	0.4018488	0.4018488	0.4018488	0.74037665
316	N	0.46656978	0.46656978	0.46656978	0.8596203
317	L	0.3244673	0.3244673	0.3244673	0.597807
318	L	0.2651613	0.2651613	0.2651613	0.48854008
319	E	0.48306066	0.48306066	0.48306066	0.8900035
320	A	0.43713042	0.43713042	0.43713042	0.80538046
321	V	0.07810019	0.07810019	0.07810019	0.14389382
322	M	0.3546985	0.3546985	0.3546985	0.65350574
323	K	0.51914895	0.51914895	0.51914895	0.9564935
324	E	0.285059	0.285059	0.285059	0.5252001
325	H	0.11548721	0.11548721	0.11548721	0.21277665
326	E	0.4780454	0.4780454	0.4780454	0.8807633
327	G	0.49455497	0.49455497	0.49455497	0.9111809
328	I	0.30558327	0.30558327	0.30558327	0.56301457
329	K	0.45562354	0.45562354	0.45562354	0.8394527
330	S	0.4921109	0.4921109	0.4921109	0.90667796
331	K	0.493669	0.493669	0.493669	0.90954864
332	L	0.45664227	0.45664227	0.45664227	0.8413296
333	V	0.44890708	0.44890708	0.44890708	0.8270781
334	T	0.4415368	0.4415368	0.4415368	0.8134989
335	E	0.44762263	0.44762263	0.44762263	0.82471156
336	N	0.4695611	0.4695611	0.4695611	0.86513156
337	R	0.4571113	0.4571113	0.4571113	0.8421937
338	G	0.3580436	0.3580436	0.3580436	0.65966886
339	L	0.2910416	0.2910416	0.2910416	0.53622264
340	S	0.38923615	0.38923615	0.38923615	0.7171388
341	W	0.20790146	0.20790146	0.20790146	0.38304305
342	D	0.40192664	0.40192664	0.40192664	0.74052006
343	D	0.3716388	0.3716388	0.3716388	0.684717
344	T	0.25942212	0.25942212	0.25942212	0.47796607
345	R	0.3150243	0.3150243	0.3150243	0.58040893
346	Q	0.4068711	0.4068711	0.4068711	0.7496299
347	M	0.042637542	0.042637542	0.042637542	0.078556515
348	P	0.31870794	0.31870794	0.31870794	0.5871958
349	L	0.2002869	0.2002869	0.2002869	0.3690138
350	T	0.00095440703	0.00095440703	0.00095440703	0.0017584243
351	T	0.17162153	0.17162153	0.17162153	0.31619996
352	R	0.1421169	0.1421169	0.1421169	0.26183987
353	V	0.1144658	0.1144658	0.1144658	0.21089478
354	I	0.004701393	0.004701393	0.004701393	0.008661969
355	Q	0.10772376	0.10772376	0.10772376	0.19847305
356	E	0.036579832	0.036579832	0.036579832	0.067395635
357	T	-0.14243841	0.14243841	0.14243841	0.26243225
358	L	-0.2249983	0.2249983	0.2249983	0.4145427
359	R	-0.0009808195	0.0009808195	0.0009808195	0.0018070873
360	S	0.08931142	0.08931142	0.08931142	0.16454968
361	A	-0.17281118	0.17281118	0.17281118	0.3183918
362	S	-0.10844187	0.10844187	0.10844187	0.19979611
363	I	-0.17564292	0.17564292	0.17564292	0.32360908
364	L	-0.20485038	0.20485038	0.20485038	0.37742165
365	S	-0.20382032	0.20382032	0.20382032	0.37552387
366	F	-0.19104484	0.19104484	0.19104484	0.351986
367	T	-0.26538807	0.26538807	0.26538807	0.48895788
368	F	-0.14142299	0.14142299	0.14142299	0.26056138
369	R	-0.18877058	0.18877058	0.18877058	0.3477958
370	E	-0.068209045	0.068209045	0.068209045	0.12567012
371	A	-0.12865919	0.12865919	0.12865919	0.23704503
372	V	0.013693892	0.013693892	0.013693892	0.025229983
373	R	0.2018519	0.2018519	0.2018519	0.3718972
374	D	0.3326421	0.3326421	0.3326421	0.6128685
375	V	0.0705396	0.0705396	0.0705396	0.129964
376	E	0.32735002	0.32735002	0.32735002	0.6031182
377	L	0.2162575	0.2162575	0.2162575	0.39843842
378	K	0.22466551	0.22466551	0.22466551	0.41392958
379	G	0.24802488	0.24802488	0.24802488	0.4569675
380	Y	0.26718745	0.26718745	0.26718745	0.4922731
381	T	0.33751574	0.33751574	0.33751574	0.6218478
382	I	0.0033453929	0.0033453929	0.0033453929	0.006163639
383	P	0.07105612	0.07105612	0.07105612	0.13091564
384	K	-0.008898217	0.008898217	0.008898217	0.016394306
385	G	-0.06830588	0.06830588	0.06830588	0.12584853
386	W	-0.16446763	0.16446763	0.16446763	0.30301943
387	K	-0.18445735	0.18445735	0.18445735	0.33984903
388	V	-0.03523743	0.03523743	0.03523743	0.06492236
389	L	-0.24945301	0.24945301	0.24945301	0.45959872
390	P	-0.113601565	0.113601565	0.113601565	0.20930248
391	L	-0.29757255	0.29757255	0.29757255	0.5482554
392	F	-0.20119986	0.20119986	0.20119986	0.37069586
393	R	-0.09790941	0.09790941	0.09790941	0.18039085
394	S	-0.07808993	0.07808993	0.07808993	0.14387491
395	I	-0.17208335	0.17208335	0.17208335	0.31705084
396	H	-0.2806683	0.2806683	0.2806683	0.5171105
397	H	-0.043691836	0.043691836	0.043691836	0.08049898
398	C	0.12102985	0.12102985	0.12102985	0.22298853
399	A	0.2872508	0.2872508	0.2872508	0.52923834
400	D	0.364548	0.364548	0.364548	0.67165273
401	F	0.07252818	0.07252818	0.07252818	0.13362782
402	F	-0.0012059264	0.0012059264	0.0012059264	0.0022218302
403	P	0.29093194	0.29093194	0.29093194	0.5360206
404	Q	0.2978459	0.2978459	0.2978459	0.54875904
405	P	0.03244796	0.03244796	0.03244796	0.059782967
406	E	0.19789545	0.19789545	0.19789545	0.36460772
407	K	0.32407486	0.32407486	0.32407486	0.597084
408	F	-0.036794752	0.036794752	0.036794752	0.06779161
409	D	0.11189771	0.11189771	0.11189771	0.20616324
410	P	-0.031301208	0.031301208	0.031301208	0.05767016
411	S	0.17698337	0.17698337	0.17698337	0.32607877
412	R	-0.028730592	0.028730592	0.028730592	0.05293399
413	F	-0.083938584	0.083938584	0.083938584	0.15465063
414	E	0.11176379	0.11176379	0.11176379	0.20591651
415	V	0.22916527	0.22916527	0.22916527	0.42222005
416	P	0.27020118	0.27020118	0.27020118	0.49782568
417	P	0.16192788	0.16192788	0.16192788	0.29834014
418	R	0.31019092	0.31019092	0.31019092	0.5715038
419	P	0.088243045	0.088243045	0.088243045	0.16258128
420	N	0.08218568	0.08218568	0.08218568	0.15142103
421	T	0.0800147	0.0800147	0.0800147	0.14742117
422	Y	-0.07983632	0.07983632	0.07983632	0.1470925
423	M	-0.1341927	0.1341927	0.1341927	0.24724013
424	P	-0.18340604	0.18340604	0.18340604	0.33791205
425	F	-0.088518634	0.088518634	0.088518634	0.16308904
426	G	-0.21072136	0.21072136	0.21072136	0.38823852
427	N	-0.17979878	0.17979878	0.17979878	0.33126596
428	G	-0.07695049	0.07695049	0.07695049	0.14177558
429	V	-0.119392134	0.119392134	0.119392134	0.21997118
430	H	-0.23445405	0.23445405	0.23445405	0.43196425
431	S	-0.15402652	0.15402652	0.15402652	0.28378248
432	C	-0.08508741	0.08508741	0.08508741	0.15676726
433	P	-0.23900063	0.23900063	0.23900063	0.440341
434	G	-0.08290151	0.08290151	0.08290151	0.1527399
435	S	-0.13057078	0.13057078	0.13057078	0.24056701
436	E	-0.09724436	0.09724436	0.09724436	0.17916554
437	L	-0.10350786	0.10350786	0.10350786	0.19070558
438	A	-0.16845517	0.16845517	0.16845517	0.31036618
439	K	0.009839946	0.009839946	0.009839946	0.018129373
440	L	0.04581863	0.04581863	0.04581863	0.08441744
441	E	-0.0498856	0.0498856	0.0498856	0.091910526
442	V	-0.062146034	0.062146034	0.062146034	0.11449947
443	L	0.08332933	0.08332933	0.08332933	0.15352812
444	V	0.06892225	0.06892225	0.06892225	0.12698415
445	L	0.016722662	0.016722662	0.016722662	0.030810269
446	L	0.0929709	0.0929709	0.0929709	0.171292
447	H	0.09991545	0.09991545	0.09991545	0.18408683
448	H	0.27460417	0.27460417	0.27460417	0.5059379
449	L	0.2066881	0.2066881	0.2066881	0.38080755
450	T	0.23152374	0.23152374	0.23152374	0.42656535
451	I	0.33576846	0.33576846	0.33576846	0.61862856
452	S	0.43548122	0.43548122	0.43548122	0.80234194
453	Y	0.24245733	0.24245733	0.24245733	0.4467097
454	R	0.3882995	0.3882995	0.3882995	0.7154131
455	W	0.05393424	0.05393424	0.05393424	0.09936985
456	Q	0.4518435	0.4518435	0.4518435	0.83248824
457	V	0.1304547	0.1304547	0.1304547	0.24035314
458	V	0.33424821	0.33424821	0.33424821	0.6158276
459	G	0.3858705	0.3858705	0.3858705	0.7109378
460	N	0.44747418	0.44747418	0.44747418	0.8244381
461	E	0.4073007	0.4073007	0.4073007	0.7504214
462	D	0.36655593	0.36655593	0.36655593	0.67535216
463	G	0.3624921	0.3624921	0.3624921	0.6678649
464	I	0.11448848	0.11448848	0.11448848	0.21093656
465	Q	0.24305865	0.24305865	0.24305865	0.4478176
466	Y	0.11367546	0.11367546	0.11367546	0.20943862
467	G	0.0432038	0.0432038	0.0432038	0.079599805
468	P	-0.06629537	0.06629537	0.06629537	0.12214431
469	F	-0.061355088	0.061355088	0.061355088	0.11304221
470	P	-0.07228557	0.07228557	0.07228557	0.13318081
471	V	-0.03987433	0.03987433	0.03987433	0.073465504
472	P	-0.11888766	0.11888766	0.11888766	0.21904172
473	K	0.11843196	0.11843196	0.11843196	0.21820213
474	H	0.16072795	0.16072795	0.16072795	0.29612935
475	G	0.11663991	0.11663991	0.11663991	0.2149004
476	L	-0.0037114688	0.0037114688	0.0037114688	0.0068381066
477	P	0.26439062	0.26439062	0.26439062	0.48712015
478	V	-0.013605845	0.013605845	0.013605845	0.025067763
479	K	0.4067768	0.4067768	0.4067768	0.7494561
480	I	0.2287701	0.2287701	0.2287701	0.421492
481	T	0.41092178	0.41092178	0.41092178	0.75709295
482	P	0.46770686	0.46770686	0.46770686	0.86171526
483	R	0.41960588	0.41960588	0.41960588	0.7730928
484	N	0.4703063	0.4703063	0.4703063	0.86650455
485	K	0.45003548	0.45003548	0.45003548	0.82915705
486	I	0.44287232	0.44287232	0.44287232	0.81595945
487	F	0.4731303	0.4731303	0.4731303	0.87170756
488	T	0.42586565	0.42586565	0.42586565	0.78462595
