## Supplementary material for "The N-Terminus of *Sophora tonkinensis* Cytochrome P450s Evolves Neutrally yet Encodes Rich Functional Information: A Protein Language Model Analysis": Dataset S1: StonChr6AG199490.1_residue_importance.csv

position	amino_acid	cosine_similarity	abs_cosine	final_score	final_score_norm
1	M	0.62330115	0.62330115	0.62330115	1.0
2	V	0.5668289	0.5668289	0.5668289	0.90939814
3	F	0.57618266	0.57618266	0.57618266	0.9244049
4	I	0.5615282	0.5615282	0.5615282	0.9008939
5	T	0.5547217	0.5547217	0.5547217	0.8899738
6	I	0.55181545	0.55181545	0.55181545	0.8853111
7	H	0.56195426	0.56195426	0.56195426	0.9015775
8	S	0.5510684	0.5510684	0.5510684	0.88411266
9	L	0.5329186	0.5329186	0.5329186	0.8549937
10	R	0.5441018	0.5441018	0.5441018	0.8729356
11	S	0.5554508	0.5554508	0.5554508	0.89114356
12	K	0.52500564	0.52500564	0.52500564	0.8422985
13	K	0.5221736	0.5221736	0.5221736	0.8377549
14	H	0.5317424	0.5317424	0.5317424	0.85310674
15	H	0.52176684	0.52176684	0.52176684	0.83710235
16	G	0.47785068	0.47785068	0.47785068	0.76664495
17	V	0.4222544	0.4222544	0.4222544	0.67744845
18	P	0.41484284	0.41484284	0.41484284	0.6655576
19	I	0.32105067	0.32105067	0.32105067	0.51508117
20	W	0.23416118	0.23416118	0.23416118	0.37567905
21	P	0.29797047	0.29797047	0.29797047	0.47805217
22	V	0.24635488	0.24635488	0.24635488	0.39524212
23	V	0.21696727	0.21696727	0.21696727	0.3480938
24	G	0.30231148	0.30231148	0.30231148	0.48501673
25	M	0.22047584	0.22047584	0.22047584	0.3537228
26	L	0.2728663	0.2728663	0.2728663	0.43777603
27	P	0.35041052	0.35041052	0.35041052	0.56218493
28	S	0.42401907	0.42401907	0.42401907	0.6802796
29	F	0.39736512	0.39736512	0.39736512	0.6375171
30	V	0.39376196	0.39376196	0.39376196	0.6317363
31	T	0.46450382	0.46450382	0.46450382	0.7452318
32	G	0.4880242	0.4880242	0.4880242	0.782967
33	L	0.49190882	0.49190882	0.49190882	0.7891993
34	K	0.46771398	0.46771398	0.46771398	0.750382
35	T	0.46027225	0.46027225	0.46027225	0.73844284
36	N	0.4529293	0.4529293	0.4529293	0.72666204
37	M	0.4307833	0.4307833	0.4307833	0.6911319
38	Y	0.35296416	0.35296416	0.35296416	0.5662819
39	E	0.42760327	0.42760327	0.42760327	0.68603
40	W	0.44674522	0.44674522	0.44674522	0.71674055
41	L	0.37710625	0.37710625	0.37710625	0.6050145
42	T	0.40839505	0.40839505	0.40839505	0.65521306
43	D	0.52801055	0.52801055	0.52801055	0.8471195
44	V	0.40721107	0.40721107	0.40721107	0.6533135
45	L	0.4087037	0.4087037	0.4087037	0.65570825
46	N	0.5044816	0.5044816	0.5044816	0.8093706
47	N	0.5283464	0.5283464	0.5283464	0.84765834
48	Q	0.49117386	0.49117386	0.49117386	0.78802013
49	N	0.48480868	0.48480868	0.48480868	0.7778081
50	G	0.4172054	0.4172054	0.4172054	0.669348
51	T	0.3025271	0.3025271	0.3025271	0.48536265
52	F	0.31740266	0.31740266	0.31740266	0.5092284
53	R	0.42411143	0.42411143	0.42411143	0.6804278
54	F	0.29970434	0.29970434	0.29970434	0.48083395
55	K	0.35151067	0.35151067	0.35151067	0.56395
56	G	0.2847327	0.2847327	0.2847327	0.45681402
57	P	0.30947083	0.30947083	0.30947083	0.4965029
58	M	0.30739313	0.30739313	0.30739313	0.49316952
59	F	0.37746572	0.37746572	0.37746572	0.60559124
60	T	0.328411	0.328411	0.328411	0.5268898
61	S	0.43299967	0.43299967	0.43299967	0.6946877
62	L	0.4037893	0.4037893	0.4037893	0.6478238
63	N	0.39864823	0.39864823	0.39864823	0.63957566
64	C	0.37661287	0.37661287	0.37661287	0.60422295
65	I	0.17475033	0.17475033	0.17475033	0.2803626
66	I	0.20257135	0.20257135	0.20257135	0.32499754
67	T	0.006006146	0.006006146	0.006006146	0.009636026
68	S	0.16500628	0.16500628	0.16500628	0.26472962
69	D	0.20998777	0.20998777	0.20998777	0.33689618
70	P	0.1913489	0.1913489	0.1913489	0.30699268
71	Q	0.3053258	0.3053258	0.3053258	0.4898528
72	N	-0.025306636	0.025306636	0.025306636	0.040600978
73	L	0.08554705	0.08554705	0.08554705	0.13724835
74	E	0.18074796	0.18074796	0.18074796	0.28998494
75	H	0.13988626	0.13988626	0.13988626	0.22442804
76	L	0.17488734	0.17488734	0.17488734	0.28058243
77	L	0.0120719075	0.0120719075	0.0120719075	0.019367697
78	K	0.076842405	0.076842405	0.076842405	0.123282954
79	T	0.10088151	0.10088151	0.10088151	0.16185035
80	K	0.05451067	0.05451067	0.05451067	0.08745479
81	F	0.08104374	0.08104374	0.08104374	0.13002342
82	H	0.27039155	0.27039155	0.27039155	0.43380564
83	V	0.138302	0.138302	0.138302	0.22188632
84	F	0.09882291	0.09882291	0.09882291	0.15854761
85	P	0.1494404	0.1494404	0.1494404	0.23975633
86	K	0.01563383	0.01563383	0.01563383	0.025082307
87	G	0.12395967	0.12395967	0.12395967	0.19887605
88	K	0.2875656	0.2875656	0.2875656	0.461359
89	F	0.24843271	0.24843271	0.24843271	0.39857572
90	F	0.13721442	0.13721442	0.13721442	0.22014146
91	G	0.26282015	0.26282015	0.26282015	0.4216584
92	D	0.31389803	0.31389803	0.31389803	0.5036057
93	L	0.1459593	0.1459593	0.1459593	0.2341714
94	V	0.12329804	0.12329804	0.12329804	0.19781455
95	S	0.2649328	0.2649328	0.2649328	0.42504784
96	D	0.195977	0.195977	0.195977	0.31441784
97	L	0.1365683	0.1365683	0.1365683	0.21910483
98	L	0.14817202	0.14817202	0.14817202	0.2377214
99	G	0.09360171	0.09360171	0.09360171	0.15017092
100	D	0.11677879	0.11677879	0.11677879	0.18735532
101	G	-0.06256254	0.06256254	0.06256254	0.100372896
102	I	-0.10813474	0.10813474	0.10813474	0.17348714
103	F	-0.13680236	0.13680236	0.13680236	0.21948037
104	S	-0.07929951	0.07929951	0.07929951	0.12722503
105	A	-0.10788456	0.10788456	0.10788456	0.17308578
106	D	0.03230811	0.03230811	0.03230811	0.051833868
107	H	0.1547813	0.1547813	0.1547813	0.24832506
108	E	0.25697178	0.25697178	0.25697178	0.41227546
109	T	0.13656616	0.13656616	0.13656616	0.21910141
110	W	0.063505	0.063505	0.063505	0.10188494
111	Q	0.196776	0.196776	0.196776	0.31569973
112	Q	0.28222704	0.28222704	0.28222704	0.45279405
113	Q	0.01227311	0.01227311	0.01227311	0.019690499
114	R	0.012841623	0.012841623	0.012841623	0.020602599
115	K	0.12943909	0.12943909	0.12943909	0.20766701
116	T	0.10891033	0.10891033	0.10891033	0.17473148
117	A	0.030499589	0.030499589	0.030499589	0.048932347
118	S	0.01042706	0.01042706	0.01042706	0.016728766
119	I	0.24608341	0.24608341	0.24608341	0.3948066
120	E	0.15380639	0.15380639	0.15380639	0.24676096
121	F	0.07965313	0.07965313	0.07965313	0.12779237
122	H	0.11999506	0.11999506	0.11999506	0.19251537
123	S	0.21367364	0.21367364	0.21367364	0.34280962
124	T	0.28263018	0.28263018	0.28263018	0.45344082
125	K	0.3134657	0.3134657	0.3134657	0.50291216
126	F	0.18378647	0.18378647	0.18378647	0.29485983
127	R	0.26266235	0.26266235	0.26266235	0.4214052
128	K	0.42334044	0.42334044	0.42334044	0.6791909
129	L	0.3680252	0.3680252	0.3680252	0.5904453
130	T	0.21451095	0.21451095	0.21451095	0.344153
131	I	0.422526	0.422526	0.422526	0.6778842
132	E	0.42179063	0.42179063	0.42179063	0.6767044
133	S	0.33042774	0.33042774	0.33042774	0.5301253
134	L	0.27381793	0.27381793	0.27381793	0.43930277
135	F	0.43676522	0.43676522	0.43676522	0.7007291
136	E	0.43699917	0.43699917	0.43699917	0.7011044
137	L	0.33284557	0.33284557	0.33284557	0.53400445
138	V	0.31266242	0.31266242	0.31266242	0.5016234
139	H	0.4053243	0.4053243	0.4053243	0.6502865
140	K	0.40731692	0.40731692	0.40731692	0.65348333
141	R	0.26058957	0.26058957	0.26058957	0.41807973
142	L	0.28302643	0.28302643	0.28302643	0.45407653
143	I	0.36465856	0.36465856	0.36465856	0.58504397
144	P	0.3604011	0.3604011	0.3604011	0.57821345
145	V	0.3418849	0.3418849	0.3418849	0.5485068
146	L	0.33840153	0.33840153	0.33840153	0.5429182
147	E	0.3956387	0.3956387	0.3956387	0.63474727
148	E	0.41965178	0.41965178	0.41965178	0.6732729
149	S	0.38774613	0.38774613	0.38774613	0.62208474
150	V	0.3329367	0.3329367	0.3329367	0.53415066
151	N	0.450191	0.450191	0.450191	0.7222688
152	N	0.4092535	0.4092535	0.4092535	0.65659034
153	S	0.38150167	0.38150167	0.38150167	0.6120664
154	I	0.42244622	0.42244622	0.42244622	0.6777562
155	T	0.37417474	0.37417474	0.37417474	0.60031134
156	I	0.27757502	0.27757502	0.27757502	0.4453305
157	D	0.18665785	0.18665785	0.18665785	0.29946655
158	L	0.13524121	0.13524121	0.13524121	0.21697572
159	Q	0.09392388	0.09392388	0.09392388	0.1506878
160	D	0.2507469	0.2507469	0.2507469	0.40228853
161	I	0.24184689	0.24184689	0.24184689	0.3880097
162	L	0.022570632	0.022570632	0.022570632	0.036211442
163	L	0.09723898	0.09723898	0.09723898	0.15600643
164	R	0.1552634	0.1552634	0.1552634	0.24909852
165	L	0.13076705	0.13076705	0.13076705	0.20979755
166	T	-0.004036669	0.004036669	0.004036669	0.006476274
167	F	0.18791486	0.18791486	0.18791486	0.30148327
168	D	0.20121063	0.20121063	0.20121063	0.32281446
169	N	0.11388011	0.11388011	0.11388011	0.1827048
170	V	-0.06744957	0.06744957	0.06744957	0.108213454
171	C	0.15823886	0.15823886	0.15823886	0.25387225
172	M	0.23955224	0.23955224	0.23955224	0.38432825
173	I	0.14169675	0.14169675	0.14169675	0.22733273
174	A	0.11322473	0.11322473	0.11322473	0.18165334
175	F	0.070966035	0.070966035	0.070966035	0.11385513
176	G	0.15968981	0.15968981	0.15968981	0.2562001
177	V	0.29148653	0.29148653	0.29148653	0.4676496
178	D	0.24559075	0.24559075	0.24559075	0.3940162
179	P	0.26473105	0.26473105	0.26473105	0.42472416
180	G	0.3057045	0.3057045	0.3057045	0.49046037
181	C	0.24055183	0.24055183	0.24055183	0.38593194
182	S	0.23597334	0.23597334	0.23597334	0.3785864
183	Q	0.38269496	0.38269496	0.38269496	0.6139808
184	P	0.36692095	0.36692095	0.36692095	0.58867365
185	Q	0.39470935	0.39470935	0.39470935	0.63325626
186	L	0.35426816	0.35426816	0.35426816	0.568374
187	P	0.38130623	0.38130623	0.38130623	0.6117528
188	E	0.38238904	0.38238904	0.38238904	0.61349005
189	I	0.34121546	0.34121546	0.34121546	0.5474327
190	P	0.41913563	0.41913563	0.41913563	0.6724448
191	F	0.26012686	0.26012686	0.26012686	0.41733736
192	A	0.20700777	0.20700777	0.20700777	0.33211517
193	K	0.39007935	0.39007935	0.39007935	0.6258281
194	A	0.2957205	0.2957205	0.2957205	0.4744424
195	F	0.023230549	0.023230549	0.023230549	0.037270185
196	E	0.3089421	0.3089421	0.3089421	0.49565464
197	D	0.39863393	0.39863393	0.39863393	0.6395527
198	A	0.17895554	0.17895554	0.17895554	0.2871093
199	T	0.14664578	0.14664578	0.14664578	0.23527277
200	E	0.32440293	0.32440293	0.32440293	0.52045935
201	A	0.29395157	0.29395157	0.29395157	0.4716044
202	T	0.15972495	0.15972495	0.15972495	0.25625646
203	V	0.21197334	0.21197334	0.21197334	0.34008175
204	F	0.28374377	0.28374377	0.28374377	0.4552274
205	R	0.22114262	0.22114262	0.22114262	0.35479257
206	F	0.20869826	0.20869826	0.20869826	0.33482733
207	V	0.23120856	0.23120856	0.23120856	0.37094197
208	T	0.22482426	0.22482426	0.22482426	0.36069927
209	P	0.27669877	0.27669877	0.27669877	0.4439247
210	V	0.29806808	0.29806808	0.29806808	0.47820878
211	C	0.33393338	0.33393338	0.33393338	0.5357497
212	I	0.32113612	0.32113612	0.32113612	0.51521826
213	W	0.28497565	0.28497565	0.28497565	0.4572038
214	K	0.31633234	0.31633234	0.31633234	0.50751126
215	A	0.36829716	0.36829716	0.36829716	0.5908816
216	M	0.29666585	0.29666585	0.29666585	0.4759591
217	R	0.3061486	0.3061486	0.3061486	0.49117282
218	F	0.37566486	0.37566486	0.37566486	0.602702
219	L	0.33252817	0.33252817	0.33252817	0.5334952
220	N	0.25054944	0.25054944	0.25054944	0.40197173
221	L	0.25538343	0.25538343	0.25538343	0.4097272
222	G	0.23929226	0.23929226	0.23929226	0.38391116
223	M	0.34065434	0.34065434	0.34065434	0.5465325
224	E	0.2392011	0.2392011	0.2392011	0.3837649
225	R	0.35371098	0.35371098	0.35371098	0.5674801
226	K	0.40357593	0.40357593	0.40357593	0.64748144
227	L	0.2608357	0.2608357	0.2608357	0.4184746
228	K	0.41399065	0.41399065	0.41399065	0.6641904
229	E	0.42287216	0.42287216	0.42287216	0.67843956
230	S	0.30202213	0.30202213	0.30202213	0.4845525
231	I	0.29845497	0.29845497	0.29845497	0.4788295
232	E	0.42706108	0.42706108	0.42706108	0.6851601
233	K	0.42676052	0.42676052	0.42676052	0.6846779
234	V	0.24735694	0.24735694	0.24735694	0.3968498
235	D	0.3274466	0.3274466	0.3274466	0.5253425
236	E	0.44209597	0.44209597	0.44209597	0.7092815
237	F	0.3720768	0.3720768	0.3720768	0.59694546
238	A	0.20447256	0.20447256	0.20447256	0.32804778
239	E	0.4225031	0.4225031	0.4225031	0.6778475
240	N	0.49202535	0.49202535	0.49202535	0.7893862
241	V	0.3134534	0.3134534	0.3134534	0.5028924
242	I	0.3234344	0.3234344	0.3234344	0.5189055
243	R	0.44624153	0.44624153	0.44624153	0.7159325
244	T	0.47422153	0.47422153	0.47422153	0.7608225
245	R	0.30357975	0.30357975	0.30357975	0.4870515
246	K	0.3883331	0.3883331	0.3883331	0.6230265
247	K	0.48242724	0.48242724	0.48242724	0.7739874
248	E	0.46960598	0.46960598	0.46960598	0.7534175
249	L	0.47197852	0.47197852	0.47197852	0.7572239
250	S	0.46561632	0.46561632	0.46561632	0.7470166
251	L	0.46480426	0.46480426	0.46480426	0.7457138
252	T	0.4495393	0.4495393	0.4495393	0.7212233
253	S	0.42513862	0.42513862	0.42513862	0.6820758
254	S	0.43166727	0.43166727	0.43166727	0.6925501
255	E	0.42975384	0.42975384	0.42975384	0.68948025
256	E	0.43789113	0.43789113	0.43789113	0.7025354
257	D	0.45602196	0.45602196	0.45602196	0.7316238
258	K	0.4693803	0.4693803	0.4693803	0.7530554
259	K	0.46514654	0.46514654	0.46514654	0.7462629
260	Q	0.49830493	0.49830493	0.49830493	0.79946095
261	K	0.46615633	0.46615633	0.46615633	0.747883
262	S	0.46054617	0.46054617	0.46054617	0.73888224
263	D	0.25358376	0.25358376	0.25358376	0.40683988
264	L	0.11574272	0.11574272	0.11574272	0.1856931
265	L	0.13822111	0.13822111	0.13822111	0.22175655
266	T	0.3586766	0.3586766	0.3586766	0.5754467
267	V	0.2998524	0.2998524	0.2998524	0.48107147
268	F	0.27223736	0.27223736	0.27223736	0.43676698
269	M	0.3713196	0.3713196	0.3713196	0.59573066
270	R	0.41210967	0.41210967	0.41210967	0.6611726
271	L	0.47851983	0.47851983	0.47851983	0.7677185
272	K	0.39990067	0.39990067	0.39990067	0.641585
273	D	0.44286782	0.44286782	0.44286782	0.7105198
274	E	0.4486967	0.4486967	0.4486967	0.71987146
275	N	0.39524606	0.39524606	0.39524606	0.6341173
276	G	0.4386839	0.4386839	0.4386839	0.7038073
277	Q	0.4545129	0.4545129	0.4545129	0.72920275
278	P	0.4715181	0.4715181	0.4715181	0.7564852
279	Y	0.40932465	0.40932465	0.40932465	0.6567045
280	S	0.43519786	0.43519786	0.43519786	0.6982144
281	D	0.431405	0.431405	0.431405	0.6921293
282	K	0.41255578	0.41255578	0.41255578	0.66188836
283	F	0.36695936	0.36695936	0.36695936	0.5887353
284	L	0.2468228	0.2468228	0.2468228	0.39599285
285	R	0.23461744	0.23461744	0.23461744	0.37641105
286	D	0.19218424	0.19218424	0.19218424	0.3083329
287	I	0.037947778	0.037947778	0.037947778	0.06088193
288	C	0.08447676	0.08447676	0.08447676	0.13553122
289	V	0.09962771	0.09962771	0.09962771	0.15983881
290	N	-0.03613755	0.03613755	0.03613755	0.057977673
291	F	0.06577791	0.06577791	0.06577791	0.10553151
292	I	0.016646618	0.016646618	0.016646618	0.026707184
293	L	-0.019669043	0.019669043	0.019669043	0.031556245
294	A	-0.03138965	0.03138965	0.03138965	0.050360326
295	G	0.08342089	0.08342089	0.08342089	0.13383721
296	R	0.030147493	0.030147493	0.030147493	0.04836746
297	D	0.023001784	0.023001784	0.023001784	0.036903165
298	T	-0.019524502	0.019524502	0.019524502	0.031324346
299	S	0.019994339	0.019994339	0.019994339	0.032078136
300	S	0.033920165	0.033920165	0.033920165	0.054420188
301	V	-0.02372787	0.02372787	0.02372787	0.038068067
302	A	0.04725146	0.04725146	0.04725146	0.07580839
303	L	0.10924147	0.10924147	0.10924147	0.17526275
304	S	0.08129379	0.08129379	0.08129379	0.13042459
305	W	0.03794201	0.03794201	0.03794201	0.060872678
306	F	0.11521613	0.11521613	0.11521613	0.18484825
307	F	0.071611464	0.071611464	0.071611464	0.114890635
308	W	0.09619311	0.09619311	0.09619311	0.15432847
309	L	0.08739341	0.08739341	0.08739341	0.14021057
310	L	0.110871784	0.110871784	0.110871784	0.17787835
311	D	0.15932676	0.15932676	0.15932676	0.25561762
312	R	0.298755	0.298755	0.298755	0.47931084
313	N	0.23192635	0.23192635	0.23192635	0.3720936
314	P	0.42694387	0.42694387	0.42694387	0.68497205
315	A	0.4227641	0.4227641	0.4227641	0.67826617
316	V	0.2530184	0.2530184	0.2530184	0.40593284
317	E	0.26620945	0.26620945	0.26620945	0.42709604
318	E	0.42481813	0.42481813	0.42481813	0.6815616
319	K	0.3877534	0.3877534	0.3877534	0.6220964
320	I	0.19101052	0.19101052	0.19101052	0.3064498
321	L	0.34395507	0.34395507	0.34395507	0.5518281
322	E	0.45921254	0.45921254	0.45921254	0.7367427
323	E	0.3181883	0.3181883	0.3181883	0.51048887
324	I	0.3051436	0.3051436	0.3051436	0.48956046
325	C	0.47485167	0.47485167	0.47485167	0.7618334
326	R	0.47712013	0.47712013	0.47712013	0.7654729
327	V	0.405043	0.405043	0.405043	0.64983517
328	V	0.4517062	0.4517062	0.4517062	0.7246998
329	S	0.47534657	0.47534657	0.47534657	0.7626274
330	Q	0.48649007	0.48649007	0.48649007	0.78050566
331	R	0.44862086	0.44862086	0.44862086	0.71974975
332	E	0.45379886	0.45379886	0.45379886	0.72805715
333	N	0.4348073	0.4348073	0.4348073	0.69758785
334	I	0.41746694	0.41746694	0.41746694	0.6697676
335	K	0.41416028	0.41416028	0.41416028	0.66446257
336	K	0.4158862	0.4158862	0.4158862	0.66723156
337	E	0.40803143	0.40803143	0.40803143	0.6546297
338	E	0.4062431	0.4062431	0.4062431	0.6517605
339	F	0.42403504	0.42403504	0.42403504	0.68030524
340	E	0.4340988	0.4340988	0.4340988	0.6964512
341	Y	0.47572893	0.47572893	0.47572893	0.7632409
342	S	0.45093983	0.45093983	0.45093983	0.7234703
343	F	0.4554924	0.4554924	0.4554924	0.7307742
344	I	0.44859546	0.44859546	0.44859546	0.71970904
345	F	0.41444668	0.41444668	0.41444668	0.66492206
346	R	0.3999826	0.3999826	0.3999826	0.6417165
347	P	0.42100993	0.42100993	0.42100993	0.6754519
348	E	0.42939413	0.42939413	0.42939413	0.68890315
349	E	0.39082035	0.39082035	0.39082035	0.6270169
350	I	0.3555829	0.3555829	0.3555829	0.57048327
351	K	0.42026576	0.42026576	0.42026576	0.674258
352	K	0.3953291	0.3953291	0.3953291	0.6342505
353	M	0.13630389	0.13630389	0.13630389	0.21868064
354	D	0.27590242	0.27590242	0.27590242	0.44264707
355	Y	0.15848279	0.15848279	0.15848279	0.25426358
356	L	0.029962985	0.029962985	0.029962985	0.04807144
357	H	0.083470985	0.083470985	0.083470985	0.13391759
358	A	0.08416354	0.08416354	0.08416354	0.13502869
359	A	0.05558281	0.05558281	0.05558281	0.08917489
360	L	-0.03676867	0.03676867	0.03676867	0.058990218
361	S	-0.02511233	0.02511233	0.02511233	0.04028924
362	E	-0.046054255	0.046054255	0.046054255	0.073887646
363	A	-0.06896693	0.06896693	0.06896693	0.11064785
364	L	-0.15549693	0.15549693	0.15549693	0.24947318
365	R	0.037968617	0.037968617	0.037968617	0.060915366
366	L	-0.08891254	0.08891254	0.08891254	0.1426478
367	Y	0.039195262	0.039195262	0.039195262	0.06288335
368	P	-0.011950802	0.011950802	0.011950802	0.0191734
369	S	-0.070855916	0.070855916	0.070855916	0.11367846
370	V	-0.031010348	0.031010348	0.031010348	0.049751792
371	P	0.09334017	0.09334017	0.09334017	0.14975132
372	V	0.010377776	0.010377776	0.010377776	0.016649699
373	D	-0.007925987	0.007925987	0.007925987	0.012716144
374	H	0.061451487	0.061451487	0.061451487	0.09859037
375	K	-0.06406631	0.06406631	0.06406631	0.10278549
376	E	0.10196089	0.10196089	0.10196089	0.16358207
377	V	0.072144166	0.072144166	0.072144166	0.115745276
378	T	0.19572833	0.19572833	0.19572833	0.31401888
379	E	0.23688722	0.23688722	0.23688722	0.3800526
380	D	0.32884738	0.32884738	0.32884738	0.52758986
381	D	0.17084602	0.17084602	0.17084602	0.27409866
382	T	0.34183636	0.34183636	0.34183636	0.5484289
383	F	0.021533849	0.021533849	0.021533849	0.034548067
384	P	0.1074022	0.1074022	0.1074022	0.17231189
385	D	0.14250661	0.14250661	0.14250661	0.22863205
386	G	0.1921272	0.1921272	0.1921272	0.30824137
387	T	0.17660879	0.17660879	0.17660879	0.28334424
388	V	0.30516458	0.30516458	0.30516458	0.48959413
389	L	0.18960206	0.18960206	0.18960206	0.30419013
390	K	0.23609455	0.23609455	0.23609455	0.37878087
391	K	0.1727303	0.1727303	0.1727303	0.27712172
392	G	0.17052364	0.17052364	0.17052364	0.27358148
393	T	0.10162463	0.10162463	0.10162463	0.16304259
394	K	0.16645423	0.16645423	0.16645423	0.26705265
395	V	0.12812929	0.12812929	0.12812929	0.20556562
396	V	0.055249687	0.055249687	0.055249687	0.08864044
397	Y	-0.016154699	0.016154699	0.016154699	0.025917968
398	A	-0.015284931	0.015284931	0.015284931	0.024522547
399	I	-0.14145136	0.14145136	0.14145136	0.22693904
400	Y	0.1654759	0.1654759	0.1654759	0.26548308
401	A	0.021401286	0.021401286	0.021401286	0.034335386
402	M	-0.09023262	0.09023262	0.09023262	0.14476569
403	G	0.04676131	0.04676131	0.04676131	0.07502202
404	R	0.08582326	0.08582326	0.08582326	0.13769148
405	M	0.12545957	0.12545957	0.12545957	0.20128243
406	E	0.26480573	0.26480573	0.26480573	0.42484397
407	S	0.29571012	0.29571012	0.29571012	0.47442576
408	I	0.103180565	0.103180565	0.103180565	0.16553886
409	W	0.08439665	0.08439665	0.08439665	0.1354027
410	G	0.14304231	0.14304231	0.14304231	0.22949149
411	K	0.27116957	0.27116957	0.27116957	0.43505386
412	D	0.20981213	0.20981213	0.20981213	0.3366144
413	C	0.023225006	0.023225006	0.023225006	0.037261292
414	K	0.27345648	0.27345648	0.27345648	0.4387229
415	E	0.2903346	0.2903346	0.2903346	0.4658015
416	F	0.060948618	0.060948618	0.060948618	0.09778358
417	K	0.17417927	0.17417927	0.17417927	0.27944642
418	P	0.011709448	0.011709448	0.011709448	0.01878618
419	E	0.15192151	0.15192151	0.15192151	0.24373694
420	R	0.100904174	0.100904174	0.100904174	0.1618867
421	W	0.0596438	0.0596438	0.0596438	0.09569018
422	L	0.18321668	0.18321668	0.18321668	0.29394567
423	R	0.29584575	0.29584575	0.29584575	0.47464335
424	D	0.37958413	0.37958413	0.37958413	0.60898995
425	G	0.36597425	0.36597425	0.36597425	0.5871548
426	H	0.374447	0.374447	0.374447	0.6007481
427	F	0.25012985	0.25012985	0.25012985	0.40129855
428	M	0.40530962	0.40530962	0.40530962	0.6502629
429	R	0.38666865	0.38666865	0.38666865	0.6203561
430	E	0.2719342	0.2719342	0.2719342	0.4362806
431	S	0.35782436	0.35782436	0.35782436	0.5740794
432	A	0.30108848	0.30108848	0.30108848	0.48305458
433	Y	0.27830625	0.27830625	0.27830625	0.44650367
434	K	0.15292528	0.15292528	0.15292528	0.24534735
435	F	0.10058464	0.10058464	0.10058464	0.16137406
436	T	-0.013690418	0.013690418	0.013690418	0.021964371
437	A	-0.12568936	0.12568936	0.12568936	0.2016511
438	F	0.039276138	0.039276138	0.039276138	0.0630131
439	N	-0.07366172	0.07366172	0.07366172	0.118179984
440	G	-0.07265355	0.07265355	0.07265355	0.11656251
441	G	-0.053117417	0.053117417	0.053117417	0.08521951
442	P	0.04050724	0.04050724	0.04050724	0.06498823
443	R	-0.009018818	0.009018818	0.009018818	0.014469439
444	L	-0.064494476	0.064494476	0.064494476	0.10347242
445	C	-0.002030051	0.002030051	0.002030051	0.0032569347
446	L	-0.0889359	0.0889359	0.0889359	0.14268528
447	G	-0.0015859647	0.0015859647	0.0015859647	0.0025444597
448	K	0.0020896648	0.0020896648	0.0020896648	0.0033525766
449	D	0.13255578	0.13255578	0.13255578	0.21266732
450	F	0.09725311	0.09725311	0.09725311	0.15602909
451	A	-0.00314082	0.00314082	0.00314082	0.005039009
452	Y	0.10419511	0.10419511	0.10419511	0.16716656
453	Y	0.28675747	0.28675747	0.28675747	0.46006247
454	Q	-0.024157455	0.024157455	0.024157455	0.038757276
455	M	-0.11059101	0.11059101	0.11059101	0.17742789
456	K	0.12816338	0.12816338	0.12816338	0.20562032
457	Y	0.28463066	0.28463066	0.28463066	0.4566503
458	V	0.14545716	0.14545716	0.14545716	0.23336579
459	A	0.06372287	0.06372287	0.06372287	0.10223448
460	A	0.2829269	0.2829269	0.2829269	0.45391685
461	S	0.40408537	0.40408537	0.40408537	0.64829874
462	I	0.25717145	0.25717145	0.25717145	0.41259584
463	I	0.2535663	0.2535663	0.2535663	0.40681186
464	C	0.4028041	0.4028041	0.4028041	0.64624316
465	R	0.38734245	0.38734245	0.38734245	0.6214371
466	Y	0.31768984	0.31768984	0.31768984	0.50968915
467	R	0.37345067	0.37345067	0.37345067	0.59914964
468	V	0.17987835	0.17987835	0.17987835	0.2885898
469	K	0.4444104	0.4444104	0.4444104	0.7129947
470	V	0.24077348	0.24077348	0.24077348	0.38628757
471	V	0.27576065	0.27576065	0.27576065	0.44241962
472	E	0.30116296	0.30116296	0.30116296	0.4831741
473	N	0.3268708	0.3268708	0.3268708	0.5244187
474	H	0.29029316	0.29029316	0.29029316	0.465735
475	P	0.3302903	0.3302903	0.3302903	0.52990484
476	V	0.21855836	0.21855836	0.21855836	0.3506465
477	V	0.285537	0.285537	0.285537	0.4581044
478	P	0.14496163	0.14496163	0.14496163	0.23257077
479	K	0.25029376	0.25029376	0.25029376	0.40156153
480	L	0.06318822	0.06318822	0.06318822	0.101376705
481	A	0.1179527	0.1179527	0.1179527	0.1892387
482	L	0.00033155608	0.00033155608	0.00033155608	0.0005319356
483	T	-0.00032981462	0.00032981462	0.00032981462	0.0005291417
484	L	-0.07343539	0.07343539	0.07343539	0.117816865
485	Y	0.029754467	0.029754467	0.029754467	0.047736906
486	M	-0.06765125	0.06765125	0.06765125	0.10853702
487	K	0.064488165	0.064488165	0.064488165	0.103462294
488	H	0.12790915	0.12790915	0.12790915	0.20521244
489	G	0.20951673	0.20951673	0.20951673	0.33614045
490	L	0.048334405	0.048334405	0.048334405	0.07754583
491	K	0.23660204	0.23660204	0.23660204	0.37959507
492	V	0.05604475	0.05604475	0.05604475	0.089916006
493	N	0.43221942	0.43221942	0.43221942	0.6934359
494	L	0.34428558	0.34428558	0.34428558	0.5523583
495	H	0.4590187	0.4590187	0.4590187	0.73643166
496	R	0.4377709	0.4377709	0.4377709	0.7023425
497	R	0.3996935	0.3996935	0.3996935	0.64125264
498	D	0.46214518	0.46214518	0.46214518	0.7414477
499	A	0.4455691	0.4455691	0.4455691	0.71485364
500	V	0.41994578	0.41994578	0.41994578	0.6737446
501	E	0.43167585	0.43167585	0.43167585	0.6925639
502	I	0.41505677	0.41505677	0.41505677	0.6659008
503	Q	0.43702564	0.43702564	0.43702564	0.70114684
504	Q	0.4192469	0.4192469	0.4192469	0.67262334
505	H	0.42533913	0.42533913	0.42533913	0.6823975
506	L	0.41348594	0.41348594	0.41348594	0.6633807
507	K	0.4158362	0.4158362	0.4158362	0.66715133
508	F	0.40671667	0.40671667	0.40671667	0.65252036
509	I	0.3715154	0.3715154	0.3715154	0.5960448
