## Supplementary material for "The N-Terminus of *Sophora tonkinensis* Cytochrome P450s Evolves Neutrally yet Encodes Rich Functional Information: A Protein Language Model Analysis": Dataset S1: StonChr6AG199590.1_residue_importance.csv

position	amino_acid	cosine_similarity	abs_cosine	final_score	final_score_norm
1	M	0.46437746	0.46437746	0.46437746	0.8702347
2	D	0.4615183	0.4615183	0.4615183	0.8648767
3	T	0.47305468	0.47305468	0.47305468	0.88649565
4	I	0.47201997	0.47201997	0.47201997	0.88455665
5	S	0.4907093	0.4907093	0.4907093	0.9195801
6	S	0.51544756	0.51544756	0.51544756	0.96593916
7	I	0.49519175	0.49519175	0.49519175	0.9279801
8	L	0.4832635	0.4832635	0.4832635	0.90562683
9	L	0.4895136	0.4895136	0.4895136	0.9173394
10	F	0.49801245	0.49801245	0.49801245	0.9332661
11	L	0.4621093	0.4621093	0.4621093	0.86598426
12	F	0.48870954	0.48870954	0.48870954	0.9158326
13	T	0.49151704	0.49151704	0.49151704	0.9210938
14	L	0.4755428	0.4755428	0.4755428	0.8911584
15	I	0.4759254	0.4759254	0.4759254	0.8918753
16	F	0.47658548	0.47658548	0.47658548	0.89311236
17	V	0.48421893	0.48421893	0.48421893	0.9074173
18	Q	0.51453644	0.51453644	0.51453644	0.9642317
19	C	0.50641805	0.50641805	0.50641805	0.949018
20	L	0.47177425	0.47177425	0.47177425	0.8840962
21	H	0.4989895	0.4989895	0.4989895	0.93509704
22	S	0.4970645	0.4970645	0.4970645	0.93148965
23	L	0.47466558	0.47466558	0.47466558	0.8895145
24	L	0.44522497	0.44522497	0.44522497	0.8343433
25	L	0.43812692	0.43812692	0.43812692	0.8210417
26	K	0.44108963	0.44108963	0.44108963	0.82659376
27	S	0.434011	0.434011	0.434011	0.81332856
28	K	0.424271	0.424271	0.424271	0.79507595
29	N	0.42679206	0.42679206	0.42679206	0.7998004
30	S	0.45595378	0.45595378	0.45595378	0.8544489
31	N	0.44609	0.44609	0.44609	0.8359644
32	H	0.410894	0.410894	0.410894	0.7700077
33	K	0.36615327	0.36615327	0.36615327	0.68616444
34	L	0.2536467	0.2536467	0.2536467	0.47532922
35	P	0.20725562	0.20725562	0.20725562	0.38839316
36	P	0.23968484	0.23968484	0.23968484	0.44916493
37	G	0.22534043	0.22534043	0.22534043	0.42228377
38	P	0.15823598	0.15823598	0.15823598	0.2965313
39	N	0.23498036	0.23498036	0.23498036	0.44034883
40	G	0.05668542	0.05668542	0.05668542	0.10622743
41	L	-0.041193545	0.041193545	0.041193545	0.077195935
42	P	0.12586252	0.12586252	0.12586252	0.23586403
43	I	-0.06595139	0.06595139	0.06595139	0.123591684
44	F	-0.01081515	0.01081515	0.01081515	0.02026739
45	G	0.17285511	0.17285511	0.17285511	0.32392725
46	N	-0.0037509217	0.0037509217	0.0037509217	0.0070291576
47	L	-0.038812965	0.038812965	0.038812965	0.07273477
48	L	0.054091193	0.054091193	0.054091193	0.101365894
49	Q	0.17595772	0.17595772	0.17595772	0.3297415
50	L	0.1568447	0.1568447	0.1568447	0.29392406
51	G	0.22164017	0.22164017	0.22164017	0.41534957
52	K	0.31932375	0.31932375	0.31932375	0.5984068
53	K	0.2169323	0.2169323	0.2169323	0.4065271
54	P	0.2215839	0.2215839	0.2215839	0.41524413
55	H	0.020941071	0.020941071	0.020941071	0.03924318
56	Q	0.31110123	0.31110123	0.31110123	0.5829979
57	T	0.2695455	0.2695455	0.2695455	0.50512326
58	L	0.13084465	0.13084465	0.13084465	0.24520046
59	A	0.20677036	0.20677036	0.20677036	0.3874838
60	N	0.41203198	0.41203198	0.41203198	0.77214026
61	L	0.2673209	0.2673209	0.2673209	0.5009544
62	A	0.06388843	0.06388843	0.06388843	0.119725734
63	K	0.42010328	0.42010328	0.42010328	0.7872657
64	T	0.36545432	0.36545432	0.36545432	0.6848546
65	H	0.2630246	0.2630246	0.2630246	0.4929032
66	G	0.15180485	0.15180485	0.15180485	0.28447947
67	P	0.28718066	0.28718066	0.28718066	0.53817123
68	I	0.043217964	0.043217964	0.043217964	0.08098967
69	M	-0.10790961	0.10790961	0.10790961	0.2022206
70	S	0.19264358	0.19264358	0.19264358	0.3610105
71	L	0.07876337	0.07876337	0.07876337	0.1476011
72	K	0.25853264	0.25853264	0.25853264	0.48448536
73	L	0.0145741105	0.0145741105	0.0145741105	0.027311612
74	G	0.09219434	0.09219434	0.09219434	0.17277049
75	Q	-0.010616154	0.010616154	0.010616154	0.019894477
76	V	0.05376359	0.05376359	0.05376359	0.10075197
77	T	0.27193072	0.27193072	0.27193072	0.5095931
78	T	0.020564629	0.020564629	0.020564629	0.038537733
79	I	0.015362362	0.015362362	0.015362362	0.028788783
80	V	-0.09504031	0.09504031	0.09504031	0.17810377
81	M	0.11197877	0.11197877	0.11197877	0.20984614
82	S	-0.047937512	0.047937512	0.047937512	0.089834005
83	S	0.061928008	0.061928008	0.061928008	0.116051935
84	A	0.12331052	0.12331052	0.12331052	0.23108162
85	E	0.36611217	0.36611217	0.36611217	0.6860874
86	T	0.22835605	0.22835605	0.22835605	0.427935
87	A	0.041384764	0.041384764	0.041384764	0.07755428
88	K	0.2089387	0.2089387	0.2089387	0.39154726
89	A	0.33409238	0.33409238	0.33409238	0.6260829
90	V	0.0037306256	0.0037306256	0.0037306256	0.0069911233
91	L	-0.09802222	0.09802222	0.09802222	0.18369183
92	Q	0.09938491	0.09938491	0.09938491	0.18624547
93	T	0.10311655	0.10311655	0.10311655	0.1932385
94	H	-0.017488115	0.017488115	0.017488115	0.032772403
95	D	-0.022281826	0.022281826	0.022281826	0.04175573
96	Q	0.025700754	0.025700754	0.025700754	0.048162736
97	F	0.047020257	0.047020257	0.047020257	0.08811509
98	M	-0.04862682	0.04862682	0.04862682	0.091125764
99	S	-0.059416603	0.059416603	0.059416603	0.11134561
100	N	0.024035027	0.024035027	0.024035027	0.045041196
101	R	0.050704546	0.050704546	0.050704546	0.09501938
102	K	0.16586153	0.16586153	0.16586153	0.31082144
103	I	0.069632515	0.069632515	0.069632515	0.13049003
104	P	0.14672439	0.14672439	0.14672439	0.2749588
105	D	0.17574918	0.17574918	0.17574918	0.3293507
106	A	0.12678961	0.12678961	0.12678961	0.23760138
107	M	0.23151994	0.23151994	0.23151994	0.43386406
108	K	0.3404273	0.3404273	0.3404273	0.6379545
109	G	0.20275313	0.20275313	0.20275313	0.3799556
110	A	0.34418443	0.34418443	0.34418443	0.6449952
111	N	0.3419035	0.3419035	0.3419035	0.64072084
112	H	0.31824154	0.31824154	0.31824154	0.59637874
113	D	0.260761	0.260761	0.260761	0.48866126
114	K	0.30492488	0.30492488	0.30492488	0.57142353
115	Y	0.23023455	0.23023455	0.23023455	0.43145525
116	S	0.06908255	0.06908255	0.06908255	0.12945941
117	L	0.10853	0.10853	0.10853	0.2033832
118	P	0.027762469	0.027762469	0.027762469	0.05202635
119	F	0.024728805	0.024728805	0.024728805	0.046341322
120	I	0.045572195	0.045572195	0.045572195	0.085401446
121	P	0.21136454	0.21136454	0.21136454	0.39609322
122	V	0.06859877	0.06859877	0.06859877	0.12855282
123	S	0.16159621	0.16159621	0.16159621	0.30282828
124	P	0.25506905	0.25506905	0.25506905	0.47799465
125	L	0.20535302	0.20535302	0.20535302	0.38482776
126	W	0.056401577	0.056401577	0.056401577	0.10569551
127	R	0.19808798	0.19808798	0.19808798	0.3712132
128	E	0.33315036	0.33315036	0.33315036	0.6243176
129	L	0.15832135	0.15832135	0.15832135	0.29669127
130	R	0.06852129	0.06852129	0.06852129	0.12840763
131	K	0.23908485	0.23908485	0.23908485	0.44804057
132	I	0.08673648	0.08673648	0.08673648	0.16254255
133	C	0.018308286	0.018308286	0.018308286	0.034309387
134	N	0.13795653	0.13795653	0.13795653	0.25852796
135	G	0.2080402	0.2080402	0.2080402	0.38986346
136	Q	0.15185988	0.15185988	0.15185988	0.28458259
137	L	-0.059443876	0.059443876	0.059443876	0.11139672
138	F	-0.07934807	0.07934807	0.07934807	0.14869681
139	S	0.09151411	0.09151411	0.09151411	0.17149575
140	N	0.18170036	0.18170036	0.18170036	0.3405031
141	K	0.22060707	0.22060707	0.22060707	0.41341355
142	N	0.18125416	0.18125416	0.18125416	0.33966693
143	L	-0.007141554	0.007141554	0.007141554	0.013383139
144	D	0.23850319	0.23850319	0.23850319	0.44695055
145	A	0.28443366	0.28443366	0.28443366	0.5330234
146	S	0.116544224	0.116544224	0.116544224	0.21840172
147	E	0.21390966	0.21390966	0.21390966	0.40086272
148	G	0.32374752	0.32374752	0.32374752	0.60669684
149	L	0.19706234	0.19706234	0.19706234	0.36929116
150	R	0.045294832	0.045294832	0.045294832	0.08488168
151	R	0.33526465	0.33526465	0.33526465	0.62827975
152	K	0.37315494	0.37315494	0.37315494	0.69928545
153	K	0.13907346	0.13907346	0.13907346	0.26062107
154	A	0.2507674	0.2507674	0.2507674	0.46993348
155	K	0.391444	0.391444	0.391444	0.7335588
156	E	0.32234845	0.32234845	0.32234845	0.604075
157	L	0.16749361	0.16749361	0.16749361	0.3138799
158	Y	0.37740818	0.37740818	0.37740818	0.7072559
159	N	0.41316146	0.41316146	0.41316146	0.7742569
160	H	0.40390295	0.40390295	0.40390295	0.7569066
161	I	0.24855006	0.24855006	0.24855006	0.4657782
162	L	0.38296553	0.38296553	0.38296553	0.7176703
163	Q	0.42877683	0.42877683	0.42877683	0.80351985
164	S	0.3168266	0.3168266	0.3168266	0.5937272
165	S	0.28149402	0.28149402	0.28149402	0.5275146
166	L	0.41899154	0.41899154	0.41899154	0.78518236
167	K	0.36233422	0.36233422	0.36233422	0.6790076
168	G	0.34042692	0.34042692	0.34042692	0.6379537
169	E	0.38070825	0.38070825	0.38070825	0.7134402
170	A	0.2044082	0.2044082	0.2044082	0.38305718
171	V	0.20762295	0.20762295	0.20762295	0.38908154
172	D	0.14992751	0.14992751	0.14992751	0.28096136
173	I	0.044227645	0.044227645	0.044227645	0.082881786
174	G	0.15308143	0.15308143	0.15308143	0.28687176
175	R	0.26391944	0.26391944	0.26391944	0.49458012
176	L	0.20013478	0.20013478	0.20013478	0.37504888
177	A	0.031073272	0.031073272	0.031073272	0.058230735
178	F	0.07625797	0.07625797	0.07625797	0.14290601
179	K	0.25837383	0.25837383	0.25837383	0.48418775
180	T	0.06761927	0.06761927	0.06761927	0.12671725
181	T	0.09432485	0.09432485	0.09432485	0.17676301
182	I	0.08198262	0.08198262	0.08198262	0.1536339
183	N	0.16069019	0.16069019	0.16069019	0.3011304
184	L	-0.012855922	0.012855922	0.012855922	0.02409176
185	L	-0.10015678	0.10015678	0.10015678	0.18769194
186	S	0.05833463	0.05833463	0.05833463	0.10931801
187	N	0.13308945	0.13308945	0.13308945	0.24940716
188	T	-0.015622766	0.015622766	0.015622766	0.029276773
189	I	0.0014494553	0.0014494553	0.0014494553	0.0027162523
190	Y	0.041169662	0.041169662	0.041169662	0.07715118
191	S	-0.039819058	0.039819058	0.039819058	0.07462017
192	K	0.2739326	0.2739326	0.2739326	0.5133446
193	D	0.15646608	0.15646608	0.15646608	0.29321453
194	L	0.19575341	0.19575341	0.19575341	0.36683825
195	V	0.2679846	0.2679846	0.2679846	0.50219816
196	H	0.4156187	0.4156187	0.4156187	0.7788617
197	S	0.38992202	0.38992202	0.38992202	0.73070663
198	V	0.3989307	0.3989307	0.3989307	0.7475887
199	N	0.3988649	0.3988649	0.3988649	0.74746543
200	K	0.42769456	0.42769456	0.42769456	0.8014917
201	A	0.3723069	0.3723069	0.3723069	0.69769627
202	G	0.3862755	0.3862755	0.3862755	0.72387314
203	E	0.4131237	0.4131237	0.4131237	0.77418613
204	F	0.13920848	0.13920848	0.13920848	0.2608741
205	K	0.2954045	0.2954045	0.2954045	0.55358255
206	E	0.42640364	0.42640364	0.42640364	0.7990725
207	L	0.2895843	0.2895843	0.2895843	0.5426756
208	V	0.1432869	0.1432869	0.1432869	0.268517
209	S	0.30638823	0.30638823	0.30638823	0.5741658
210	N	0.35467666	0.35467666	0.35467666	0.6646575
211	I	0.21614534	0.21614534	0.21614534	0.40505233
212	M	0.087336235	0.087336235	0.087336235	0.16366649
213	K	0.3463453	0.3463453	0.3463453	0.6490447
214	E	0.25678924	0.25678924	0.25678924	0.48121825
215	V	0.15581128	0.15581128	0.15581128	0.29198745
216	G	0.12174561	0.12174561	0.12174561	0.22814901
217	R	0.2331581	0.2331581	0.2331581	0.43693393
218	A	0.1532365	0.1532365	0.1532365	0.28716233
219	N	0.05310916	0.05310916	0.05310916	0.099525586
220	L	0.10587879	0.10587879	0.10587879	0.19841489
221	A	0.011617161	0.011617161	0.011617161	0.021770345
222	D	-0.00079967035	0.00079967035	0.00079967035	0.0014985674
223	C	0.036386818	0.036386818	0.036386818	0.06818822
224	F	0.030412285	0.030412285	0.030412285	0.056992058
225	P	0.0884889	0.0884889	0.0884889	0.16582656
226	V	0.116483204	0.116483204	0.116483204	0.21828736
227	L	0.11058927	0.11058927	0.11058927	0.20724225
228	K	0.23891298	0.23891298	0.23891298	0.4477185
229	I	0.22699241	0.22699241	0.22699241	0.42537957
230	V	0.15707915	0.15707915	0.15707915	0.2943634
231	D	0.1535105	0.1535105	0.1535105	0.28767583
232	P	0.20954978	0.20954978	0.20954978	0.39269242
233	H	0.10920512	0.10920512	0.10920512	0.20464836
234	G	0.14852275	0.14852275	0.14852275	0.27832887
235	I	0.22804017	0.22804017	0.22804017	0.42734304
236	R	0.2612857	0.2612857	0.2612857	0.48964453
237	R	0.30566013	0.30566013	0.30566013	0.5728014
238	R	0.3124029	0.3124029	0.3124029	0.58543724
239	T	0.32702273	0.32702273	0.32702273	0.6128345
240	G	0.43991408	0.43991408	0.43991408	0.8243908
241	T	0.35204053	0.35204053	0.35204053	0.65971744
242	Y	0.315432	0.315432	0.315432	0.59111375
243	F	0.32528186	0.32528186	0.32528186	0.6095722
244	R	0.39484775	0.39484775	0.39484775	0.73993737
245	K	0.40193686	0.40193686	0.40193686	0.7532222
246	L	0.28774393	0.28774393	0.28774393	0.5392268
247	L	0.35293627	0.35293627	0.35293627	0.661396
248	T	0.40892762	0.40892762	0.40892762	0.7663228
249	I	0.3400927	0.3400927	0.3400927	0.6373274
250	F	0.3011018	0.3011018	0.3011018	0.5642592
251	R	0.4354638	0.4354638	0.4354638	0.81605107
252	S	0.42102778	0.42102778	0.42102778	0.78899825
253	L	0.26197147	0.26197147	0.26197147	0.49092966
254	V	0.33259696	0.33259696	0.33259696	0.6232805
255	K	0.45807338	0.45807338	0.45807338	0.858421
256	E	0.41386032	0.41386032	0.41386032	0.7755666
257	R	0.22744144	0.22744144	0.22744144	0.42622104
258	L	0.435805	0.435805	0.435805	0.81669044
259	K	0.4589057	0.4589057	0.4589057	0.85998076
260	L	0.41308177	0.41308177	0.41308177	0.7741076
261	R	0.3454867	0.3454867	0.3454867	0.64743567
262	K	0.43512395	0.43512395	0.43512395	0.8154142
263	E	0.40976858	0.40976858	0.40976858	0.76789874
264	T	0.41496435	0.41496435	0.41496435	0.77763546
265	S	0.41415444	0.41415444	0.41415444	0.77611774
266	Y	0.44499862	0.44499862	0.44499862	0.83391917
267	Y	0.44577035	0.44577035	0.44577035	0.83536536
268	C	0.48250142	0.48250142	0.48250142	0.9041987
269	T	0.4615291	0.4615291	0.4615291	0.86489695
270	S	0.43429115	0.43429115	0.43429115	0.81385356
271	N	0.38666853	0.38666853	0.38666853	0.7246097
272	D	0.13157956	0.13157956	0.13157956	0.24657765
273	M	0.16680051	0.16680051	0.16680051	0.31258106
274	L	0.089787744	0.089787744	0.089787744	0.16826056
275	D	0.22207804	0.22207804	0.22207804	0.41617012
276	S	0.4167182	0.4167182	0.4167182	0.7809222
277	M	0.2905218	0.2905218	0.2905218	0.54443246
278	L	0.31957117	0.31957117	0.31957117	0.59887046
279	N	0.4392149	0.4392149	0.4392149	0.82308054
280	N	0.4794544	0.4794544	0.4794544	0.89848864
281	A	0.46610177	0.46610177	0.46610177	0.8734661
282	E	0.49001136	0.49001136	0.49001136	0.9182722
283	E	0.5094683	0.5094683	0.5094683	0.95473415
284	N	0.51917565	0.51917565	0.51917565	0.97292554
285	S	0.4999637	0.4999637	0.4999637	0.93692267
286	Q	0.5336232	0.5336232	0.5336232	1.0
287	E	0.49608678	0.49608678	0.49608678	0.9296574
288	M	0.51179993	0.51179993	0.51179993	0.9591036
289	Y	0.5003581	0.5003581	0.5003581	0.93766177
290	K	0.49789366	0.49789366	0.49789366	0.9330435
291	D	0.4861956	0.4861956	0.4861956	0.9111215
292	M	0.42504695	0.42504695	0.42504695	0.79653007
293	I	0.4599008	0.4599008	0.4599008	0.86184555
294	E	0.4063729	0.4063729	0.4063729	0.7615353
295	R	0.3514201	0.3514201	0.3514201	0.65855473
296	L	0.34195986	0.34195986	0.34195986	0.6408264
297	S	0.33125657	0.33125657	0.33125657	0.62076867
298	L	0.27707946	0.27707946	0.27707946	0.51924175
299	D	0.20332406	0.20332406	0.20332406	0.38102552
300	L	0.15332083	0.15332083	0.15332083	0.2873204
301	F	0.06827044	0.06827044	0.06827044	0.12793753
302	V	0.039597746	0.039597746	0.039597746	0.07420544
303	A	0.12640539	0.12640539	0.12640539	0.23688135
304	G	0.15521073	0.15521073	0.15521073	0.29086202
305	T	0.02560009	0.02560009	0.02560009	0.047974095
306	D	0.047462955	0.047462955	0.047462955	0.088944696
307	T	0.10194207	0.10194207	0.10194207	0.19103755
308	I	0.1341472	0.1341472	0.1341472	0.25138935
309	T	0.088589676	0.088589676	0.088589676	0.1660154
310	S	0.039562933	0.039562933	0.039562933	0.0741402
311	T	0.0975722	0.0975722	0.0975722	0.18284848
312	V	0.17167778	0.17167778	0.17167778	0.321721
313	E	0.11420375	0.11420375	0.11420375	0.2140157
314	W	0.09330157	0.09330157	0.09330157	0.17484541
315	A	0.102315016	0.102315016	0.102315016	0.19173644
316	M	-0.015943948	0.015943948	0.015943948	0.029878663
317	A	0.05697369	0.05697369	0.05697369	0.10676763
318	E	-0.004160138	0.004160138	0.004160138	0.007796021
319	L	0.107472986	0.107472986	0.107472986	0.20140238
320	L	0.021741219	0.021741219	0.021741219	0.04074264
321	H	0.24558593	0.24558593	0.24558593	0.46022347
322	N	0.24763048	0.24763048	0.24763048	0.4640549
323	P	0.37173125	0.37173125	0.37173125	0.6966175
324	N	0.42283294	0.42283294	0.42283294	0.79238105
325	I	0.3015586	0.3015586	0.3015586	0.5651152
326	M	0.27302384	0.27302384	0.27302384	0.5116416
327	S	0.4762805	0.4762805	0.4762805	0.8925408
328	K	0.45778453	0.45778453	0.45778453	0.8578797
329	A	0.24146761	0.24146761	0.24146761	0.45250583
330	K	0.4071759	0.4071759	0.4071759	0.76304007
331	T	0.49626753	0.49626753	0.49626753	0.92999613
332	E	0.36576286	0.36576286	0.36576286	0.6854328
333	L	0.24007143	0.24007143	0.24007143	0.4498894
334	E	0.46637234	0.46637234	0.46637234	0.87397313
335	Q	0.49393284	0.49393284	0.49393284	0.925621
336	T	0.3903882	0.3903882	0.3903882	0.7315802
337	I	0.30841494	0.30841494	0.30841494	0.5779639
338	G	0.4274626	0.4274626	0.4274626	0.801057
339	K	0.44489458	0.44489458	0.44489458	0.8337242
340	G	0.40387636	0.40387636	0.40387636	0.7568568
341	N	0.44637218	0.44637218	0.44637218	0.8364932
342	L	0.4004384	0.4004384	0.4004384	0.75041413
343	V	0.2921604	0.2921604	0.2921604	0.5475032
344	E	0.32449928	0.32449928	0.32449928	0.6081056
345	E	0.19075401	0.19075401	0.19075401	0.35746947
346	S	0.29353252	0.29353252	0.29353252	0.5500745
347	D	0.34562185	0.34562185	0.34562185	0.6476889
348	I	0.3296523	0.3296523	0.3296523	0.6177623
349	I	0.3025256	0.3025256	0.3025256	0.5669274
350	R	0.3512143	0.3512143	0.3512143	0.65816903
351	L	0.15317023	0.15317023	0.15317023	0.28703815
352	P	0.28428364	0.28428364	0.28428364	0.53274226
353	Y	0.18154909	0.18154909	0.18154909	0.34021962
354	L	0.03855705	0.03855705	0.03855705	0.072255194
355	Q	0.2216116	0.2216116	0.2216116	0.41529602
356	A	0.10553402	0.10553402	0.10553402	0.19776879
357	I	0.027384961	0.027384961	0.027384961	0.05131891
358	I	0.13382046	0.13382046	0.13382046	0.25077707
359	K	0.1252681	0.1252681	0.1252681	0.23475009
360	E	0.030944895	0.030944895	0.030944895	0.05799016
361	T	-0.02768633	0.02768633	0.02768633	0.051883668
362	F	-0.029990625	0.029990625	0.029990625	0.056201875
363	R	0.1098911	0.1098911	0.1098911	0.20593388
364	L	-0.048510615	0.048510615	0.048510615	0.09090799
365	H	-0.009908013	0.009908013	0.009908013	0.018567432
366	P	0.032398578	0.032398578	0.032398578	0.060714334
367	A	-0.05170818	0.05170818	0.05170818	0.09690017
368	V	-0.020389976	0.020389976	0.020389976	0.038210437
369	P	0.066686004	0.066686004	0.066686004	0.124968335
370	L	-0.009918228	0.009918228	0.009918228	0.018586574
371	L	-0.04507136	0.04507136	0.04507136	0.08446289
372	L	-0.054491725	0.054491725	0.054491725	0.10211648
373	P	0.07920907	0.07920907	0.07920907	0.14843632
374	R	0.027201587	0.027201587	0.027201587	0.05097527
375	R	0.18483618	0.18483618	0.18483618	0.34637958
376	A	0.032445	0.032445	0.032445	0.060801324
377	E	0.17320299	0.17320299	0.17320299	0.32457918
378	V	0.30734295	0.30734295	0.30734295	0.575955
379	D	0.36754212	0.36754212	0.36754212	0.6887671
380	L	0.2721894	0.2721894	0.2721894	0.5100779
381	E	0.3474886	0.3474886	0.3474886	0.6511872
382	M	0.3730053	0.3730053	0.3730053	0.699005
383	N	0.29956037	0.29956037	0.29956037	0.56137055
384	D	0.3313688	0.3313688	0.3313688	0.620979
385	Y	0.34084877	0.34084877	0.34084877	0.6387443
386	I	0.36222324	0.36222324	0.36222324	0.6787996
387	V	0.2098592	0.2098592	0.2098592	0.39327225
388	P	0.17624323	0.17624323	0.17624323	0.33027655
389	K	0.19630364	0.19630364	0.19630364	0.36786938
390	G	0.16320279	0.16320279	0.16320279	0.305839
391	A	0.053449832	0.053449832	0.053449832	0.10016399
392	Q	0.14912093	0.14912093	0.14912093	0.27944985
393	V	0.114519976	0.114519976	0.114519976	0.21460831
394	L	0.029949397	0.029949397	0.029949397	0.056124613
395	I	-0.027943436	0.027943436	0.027943436	0.05236548
396	N	-0.017114041	0.017114041	0.017114041	0.032071397
397	V	-0.09362974	0.09362974	0.09362974	0.1754604
398	W	0.049519602	0.049519602	0.049519602	0.092798814
399	A	-0.0014203945	0.0014203945	0.0014203945	0.002661793
400	I	0.047296066	0.047296066	0.047296066	0.08863195
401	G	-0.056096364	0.056096364	0.056096364	0.10512354
402	R	0.11117677	0.11117677	0.11117677	0.2083432
403	D	0.23436731	0.23436731	0.23436731	0.43919998
404	P	0.31392038	0.31392038	0.31392038	0.588281
405	S	0.35729986	0.35729986	0.35729986	0.6695733
406	L	0.20090903	0.20090903	0.20090903	0.3764998
407	W	0.18647392	0.18647392	0.18647392	0.34944865
408	E	0.3672285	0.3672285	0.3672285	0.6881794
409	N	0.32563362	0.32563362	0.32563362	0.61023134
410	P	0.25633216	0.25633216	0.25633216	0.4803617
411	N	0.3230257	0.3230257	0.3230257	0.6053442
412	L	0.3354796	0.3354796	0.3354796	0.6286825
413	F	0.118823685	0.118823685	0.118823685	0.22267337
414	S	0.3204887	0.3204887	0.3204887	0.6005899
415	P	0.11169511	0.11169511	0.11169511	0.20931457
416	E	0.2872188	0.2872188	0.2872188	0.5382427
417	R	0.18009268	0.18009268	0.18009268	0.33749032
418	F	0.11592716	0.11592716	0.11592716	0.21724534
419	L	0.24840075	0.24840075	0.24840075	0.4654984
420	G	0.35429457	0.35429457	0.35429457	0.66394144
421	S	0.4059388	0.4059388	0.4059388	0.7607218
422	E	0.44395298	0.44395298	0.44395298	0.8319596
423	I	0.36258256	0.36258256	0.36258256	0.679473
424	D	0.33388573	0.33388573	0.33388573	0.62569565
425	F	0.26223266	0.26223266	0.26223266	0.49141914
426	K	0.2869019	0.2869019	0.2869019	0.5376488
427	G	0.30456805	0.30456805	0.30456805	0.5707549
428	R	0.3483475	0.3483475	0.3483475	0.65279675
429	S	0.3687362	0.3687362	0.3687362	0.6910048
430	F	0.2700774	0.2700774	0.2700774	0.50612
431	E	0.2550969	0.2550969	0.2550969	0.47804686
432	L	0.14806807	0.14806807	0.14806807	0.27747682
433	T	0.121725366	0.121725366	0.121725366	0.22811107
434	P	0.10831394	0.10831394	0.10831394	0.20297831
435	F	0.06805892	0.06805892	0.06805892	0.12754115
436	G	0.0535289	0.0535289	0.0535289	0.100312166
437	A	-0.045831054	0.045831054	0.045831054	0.085886545
438	G	0.049503557	0.049503557	0.049503557	0.09276874
439	R	-0.014504651	0.014504651	0.014504651	0.027181447
440	R	-0.05421933	0.05421933	0.05421933	0.10160602
441	I	-0.09526777	0.09526777	0.09526777	0.17853004
442	C	0.015764402	0.015764402	0.015764402	0.029542197
443	P	-0.098935656	0.098935656	0.098935656	0.18540359
444	G	0.103677526	0.103677526	0.103677526	0.19428976
445	L	-0.006913085	0.006913085	0.006913085	0.012954993
446	P	0.009202342	0.009202342	0.009202342	0.017245017
447	L	0.05560269	0.05560269	0.05560269	0.1041984
448	A	0.04817738	0.04817738	0.04817738	0.09028351
449	I	0.19127385	0.19127385	0.19127385	0.35844365
450	R	0.08223278	0.08223278	0.08223278	0.1541027
451	M	-0.032208413	0.032208413	0.032208413	0.06035797
452	L	0.04479464	0.04479464	0.04479464	0.08394433
453	F	0.14810051	0.14810051	0.14810051	0.2775376
454	L	0.11470359	0.11470359	0.11470359	0.2149524
455	M	0.12425893	0.12425893	0.12425893	0.23285893
456	L	0.07959726	0.07959726	0.07959726	0.14916378
457	G	0.16724913	0.16724913	0.16724913	0.31342176
458	L	0.1801109	0.1801109	0.1801109	0.33752447
459	L	0.21887693	0.21887693	0.21887693	0.4101713
460	I	0.16408338	0.16408338	0.16408338	0.3074892
461	N	0.26448885	0.26448885	0.26448885	0.4956472
462	S	0.3649372	0.3649372	0.3649372	0.6838855
463	F	0.21555644	0.21555644	0.21555644	0.40394878
464	D	0.3563838	0.3563838	0.3563838	0.66785663
465	W	0.1330954	0.1330954	0.1330954	0.2494183
466	K	0.3876355	0.3876355	0.3876355	0.7264217
467	L	0.28633446	0.28633446	0.28633446	0.53658545
468	D	0.35057643	0.35057643	0.35057643	0.6569737
469	G	0.41289976	0.41289976	0.41289976	0.77376646
470	G	0.3640515	0.3640515	0.3640515	0.6822257
471	I	0.36455876	0.36455876	0.36455876	0.68317634
472	K	0.36291802	0.36291802	0.36291802	0.68010163
473	P	0.39685592	0.39685592	0.39685592	0.7437006
474	E	0.34060013	0.34060013	0.34060013	0.6382783
475	D	0.35501978	0.35501978	0.35501978	0.6653005
476	M	0.29693338	0.29693338	0.29693338	0.5564476
477	D	0.36419013	0.36419013	0.36419013	0.6824855
478	F	0.23918338	0.23918338	0.23918338	0.4482252
479	D	0.34017476	0.34017476	0.34017476	0.6374812
480	E	0.20717423	0.20717423	0.20717423	0.38824067
481	K	0.32720542	0.32720542	0.32720542	0.6131769
482	F	0.28656194	0.28656194	0.28656194	0.53701174
483	G	0.1417955	0.1417955	0.1417955	0.26572213
484	L	0.17877546	0.17877546	0.17877546	0.33502188
485	T	0.052531768	0.052531768	0.052531768	0.09844356
486	L	0.15578811	0.15578811	0.15578811	0.29194403
487	E	0.17279013	0.17279013	0.17279013	0.32380548
488	K	0.16587487	0.16587487	0.16587487	0.31084642
489	A	0.2047431	0.2047431	0.2047431	0.38368478
490	Q	0.28699687	0.28699687	0.28699687	0.5378268
491	P	0.32602593	0.32602593	0.32602593	0.61096656
492	V	0.24413134	0.24413134	0.24413134	0.4574976
493	R	0.3613746	0.3613746	0.3613746	0.67720926
494	A	0.19427592	0.19427592	0.19427592	0.36406946
495	V	0.36195356	0.36195356	0.36195356	0.67829424
496	P	0.3364367	0.3364367	0.3364367	0.6304761
497	I	0.4231025	0.4231025	0.4231025	0.7928862
498	K	0.46726128	0.46726128	0.46726128	0.87563896
499	V	0.46016556	0.46016556	0.46016556	0.8623417
500	S	0.48199856	0.48199856	0.48199856	0.90325636
501	S	0.4550685	0.4550685	0.4550685	0.85278994
