## Supplementary material for "The N-Terminus of *Sophora tonkinensis* Cytochrome P450s Evolves Neutrally yet Encodes Rich Functional Information: A Protein Language Model Analysis": Dataset S1: StonChr6AG200550.1_residue_importance.csv

position	amino_acid	cosine_similarity	abs_cosine	final_score	final_score_norm
1	M	0.42971224	0.42971224	0.42971224	0.8468148
2	D	0.43233404	0.43233404	0.43233404	0.8519815
3	S	0.47029465	0.47029465	0.47029465	0.9267888
4	Q	0.48467407	0.48467407	0.48467407	0.9551257
5	I	0.4716337	0.4716337	0.4716337	0.9294276
6	I	0.46950457	0.46950457	0.46950457	0.9252318
7	N	0.4906569	0.4906569	0.4906569	0.9669158
8	L	0.48686436	0.48686436	0.48686436	0.95944196
9	S	0.49504036	0.49504036	0.49504036	0.97555405
10	A	0.48041892	0.48041892	0.48041892	0.94674027
11	L	0.5044924	0.5044924	0.5044924	0.9941808
12	I	0.49817002	0.49817002	0.49817002	0.9817215
13	S	0.50428504	0.50428504	0.50428504	0.99377215
14	F	0.49505	0.49505	0.49505	0.97557306
15	F	0.48679182	0.48679182	0.48679182	0.959299
16	L	0.46735236	0.46735236	0.46735236	0.9209905
17	F	0.47457832	0.47457832	0.47457832	0.93523043
18	M	0.49670455	0.49670455	0.49670455	0.9788336
19	L	0.47181022	0.47181022	0.47181022	0.9297755
20	V	0.4833147	0.4833147	0.4833147	0.9524468
21	A	0.48948038	0.48948038	0.48948038	0.9645972
22	L	0.4711956	0.4711956	0.4711956	0.92856425
23	Q	0.50744534	0.50744534	0.50744534	1.0
24	I	0.48013598	0.48013598	0.48013598	0.94618267
25	W	0.4885102	0.4885102	0.4885102	0.96268535
26	K	0.46946645	0.46946645	0.46946645	0.9251567
27	G	0.4713559	0.4713559	0.4713559	0.9288801
28	L	0.41986012	0.41986012	0.41986012	0.82739973
29	K	0.43052667	0.43052667	0.43052667	0.8484198
30	K	0.43624595	0.43624595	0.43624595	0.85969055
31	T	0.4290346	0.4290346	0.4290346	0.8454794
32	H	0.44398454	0.44398454	0.44398454	0.87494063
33	S	0.43823126	0.43823126	0.43823126	0.8636029
34	T	0.4203795	0.4203795	0.4203795	0.8284232
35	L	0.40748063	0.40748063	0.40748063	0.80300397
36	N	0.35995102	0.35995102	0.35995102	0.7093395
37	I	0.2665923	0.2665923	0.2665923	0.5253616
38	P	0.22849788	0.22849788	0.22849788	0.45029062
39	P	0.24471357	0.24471357	0.24471357	0.4822462
40	G	0.19581386	0.19581386	0.19581386	0.3858817
41	P	0.14589348	0.14589348	0.14589348	0.2875058
42	W	0.17053926	0.17053926	0.17053926	0.33607414
43	K	0.011602561	0.011602561	0.011602561	0.022864653
44	L	0.032927457	0.032927457	0.032927457	0.06488868
45	P	0.13420926	0.13420926	0.13420926	0.26448023
46	I	3.4614808e-05	3.4614808e-05	3.4614808e-05	6.821386e-05
47	L	0.011603366	0.011603366	0.011603366	0.022866238
48	G	0.19699582	0.19699582	0.19699582	0.38821092
49	N	0.03697913	0.03697913	0.03697913	0.07287313
50	I	0.07344453	0.07344453	0.07344453	0.14473388
51	P	0.1946674	0.1946674	0.1946674	0.3836224
52	N	0.22287777	0.22287777	0.22287777	0.43921533
53	L	0.29496306	0.29496306	0.29496306	0.58127064
54	A	0.2768552	0.2768552	0.2768552	0.5455862
55	T	0.39112574	0.39112574	0.39112574	0.7707741
56	S	0.38836288	0.38836288	0.38836288	0.7653295
57	T	0.25239646	0.25239646	0.25239646	0.49738652
58	P	0.19874519	0.19874519	0.19874519	0.39165834
59	H	0.0036448585	0.0036448585	0.0036448585	0.0071827606
60	R	0.22228767	0.22228767	0.22228767	0.43805245
61	K	0.35019886	0.35019886	0.35019886	0.69012135
62	L	0.15332823	0.15332823	0.15332823	0.30215713
63	R	0.17297292	0.17297292	0.17297292	0.34087005
64	D	0.35887173	0.35887173	0.35887173	0.70721257
65	L	0.24251062	0.24251062	0.24251062	0.47790492
66	A	0.061569896	0.061569896	0.061569896	0.12133306
67	K	0.37502915	0.37502915	0.37502915	0.7390533
68	I	0.33044922	0.33044922	0.33044922	0.6512016
69	Y	0.2375952	0.2375952	0.2375952	0.46821833
70	G	0.13351682	0.13351682	0.13351682	0.26311567
71	P	0.23568559	0.23568559	0.23568559	0.46445513
72	L	0.023521084	0.023521084	0.023521084	0.046351958
73	M	-0.061643876	0.061643876	0.061643876	0.12147885
74	H	0.059248123	0.059248123	0.059248123	0.116757646
75	L	0.0493134	0.0493134	0.0493134	0.097179726
76	Q	0.18499354	0.18499354	0.18499354	0.36455855
77	L	0.02270094	0.02270094	0.02270094	0.044735733
78	G	0.08296723	0.08296723	0.08296723	0.16349983
79	E	0.0039039964	0.0039039964	0.0039039964	0.0076934323
80	V	0.005961865	0.005961865	0.005961865	0.011748783
81	F	0.13480815	0.13480815	0.13480815	0.26566043
82	T	0.03701801	0.03701801	0.03701801	0.072949745
83	I	0.007469642	0.007469642	0.007469642	0.014720092
84	V	-0.13205056	0.13205056	0.13205056	0.2602262
85	V	-0.029080594	0.029080594	0.029080594	0.057307836
86	S	-0.09108168	0.09108168	0.09108168	0.17949063
87	S	0.06390584	0.06390584	0.06390584	0.1259364
88	A	0.021164246	0.021164246	0.021164246	0.04170744
89	E	0.32197213	0.32197213	0.32197213	0.6344962
90	Y	0.17964312	0.17964312	0.17964312	0.35401472
91	A	0.052268904	0.052268904	0.052268904	0.10300401
92	K	0.15595338	0.15595338	0.15595338	0.3073304
93	E	0.19092278	0.19092278	0.19092278	0.37624305
94	V	-0.12104134	0.12104134	0.12104134	0.2385308
95	M	-0.101906545	0.101906545	0.101906545	0.20082271
96	K	-0.054583605	0.054583605	0.054583605	0.107565485
97	T	-0.0816762	0.0816762	0.0816762	0.16095567
98	H	-0.1329701	0.1329701	0.1329701	0.26203826
99	D	-0.08944271	0.08944271	0.08944271	0.17626077
100	V	-0.068143494	0.068143494	0.068143494	0.13428736
101	I	-0.137058	0.137058	0.137058	0.27009413
102	F	-0.12543647	0.12543647	0.12543647	0.24719208
103	A	-0.14447916	0.14447916	0.14447916	0.28471866
104	S	-0.027618147	0.027618147	0.027618147	0.054425858
105	R	0.018488288	0.018488288	0.018488288	0.036434047
106	P	0.00884718	0.00884718	0.00884718	0.017434744
107	R	0.11670889	0.11670889	0.11670889	0.22999303
108	I	0.06298907	0.06298907	0.06298907	0.124129765
109	L	0.065828726	0.065828726	0.065828726	0.12972575
110	A	0.017456323	0.017456323	0.017456323	0.0344004
111	S	0.1430084	0.1430084	0.1430084	0.2818203
112	D	0.27924746	0.27924746	0.27924746	0.5503006
113	I	0.060302146	0.060302146	0.060302146	0.118834764
114	L	0.16202231	0.16202231	0.16202231	0.31929016
115	G	0.12602206	0.12602206	0.12602206	0.24834608
116	Y	0.14388385	0.14388385	0.14388385	0.28354552
117	D	0.13910946	0.13910946	0.13910946	0.27413684
118	S	0.11169329	0.11169329	0.11169329	0.22010902
119	T	0.089771174	0.089771174	0.089771174	0.17690806
120	D	-0.045376282	0.045376282	0.045376282	0.08942103
121	I	-0.01819438	0.01819438	0.01819438	0.035854857
122	V	-0.1274957	0.1274957	0.1274957	0.25125012
123	F	0.03223246	0.03223246	0.03223246	0.063519076
124	A	-0.07310115	0.07310115	0.07310115	0.14405718
125	P	0.029035795	0.029035795	0.029035795	0.057219554
126	Y	0.026394127	0.026394127	0.026394127	0.052013736
127	G	0.06642044	0.06642044	0.06642044	0.13089181
128	N	0.20207588	0.20207588	0.20207588	0.39822197
129	Y	0.094324514	0.094324514	0.094324514	0.18588114
130	W	-0.019076811	0.019076811	0.019076811	0.037593827
131	R	-0.0030777063	0.0030777063	0.0030777063	0.006065099
132	Q	0.13706775	0.13706775	0.13706775	0.27011332
133	L	-0.016651537	0.016651537	0.016651537	0.032814447
134	R	-0.046971094	0.046971094	0.046971094	0.09256385
135	K	0.03413438	0.03413438	0.03413438	0.067267105
136	I	-0.0035504256	0.0035504256	0.0035504256	0.006996666
137	C	-0.031755127	0.031755127	0.031755127	0.06257842
138	T	0.030045105	0.030045105	0.030045105	0.059208557
139	L	0.07964628	0.07964628	0.07964628	0.15695539
140	E	0.083094865	0.083094865	0.083094865	0.16375136
141	L	-0.056063786	0.056063786	0.056063786	0.11048242
142	F	-0.1182532	0.1182532	0.1182532	0.23303634
143	T	0.027948964	0.027948964	0.027948964	0.055077784
144	P	0.12980543	0.12980543	0.12980543	0.2558018
145	K	0.13832273	0.13832273	0.13832273	0.27258646
146	R	0.062594995	0.062594995	0.062594995	0.123353176
147	V	0.040929735	0.040929735	0.040929735	0.08065841
148	N	0.2356782	0.2356782	0.2356782	0.46444055
149	S	0.21087588	0.21087588	0.21087588	0.41556373
150	F	0.018562859	0.018562859	0.018562859	0.036581002
151	Q	0.257408	0.257408	0.257408	0.5072625
152	P	0.25225815	0.25225815	0.25225815	0.49711394
153	I	0.10155613	0.10155613	0.10155613	0.20013216
154	R	0.068449594	0.068449594	0.068449594	0.13489057
155	E	0.29584	0.29584	0.29584	0.58299875
156	E	0.24206501	0.24206501	0.24206501	0.4770268
157	E	0.1533587	0.1533587	0.1533587	0.3022172
158	F	0.26837963	0.26837963	0.26837963	0.5288838
159	T	0.3545491	0.3545491	0.3545491	0.69869417
160	N	0.31229568	0.31229568	0.31229568	0.61542726
161	L	0.21453977	0.21453977	0.21453977	0.422784
162	I	0.35109627	0.35109627	0.35109627	0.6918898
163	K	0.4210553	0.4210553	0.4210553	0.82975495
164	R	0.38592646	0.38592646	0.38592646	0.76052815
165	I	0.35659882	0.35659882	0.35659882	0.70273346
166	I	0.41640744	0.41640744	0.41640744	0.8205957
167	A	0.43638778	0.43638778	0.43638778	0.85997003
168	S	0.46101847	0.46101847	0.46101847	0.90850866
169	E	0.42067066	0.42067066	0.42067066	0.828997
170	K	0.44657353	0.44657353	0.44657353	0.8800426
171	G	0.41968697	0.41968697	0.41968697	0.8270585
172	L	0.42150348	0.42150348	0.42150348	0.83063823
173	N	0.4201629	0.4201629	0.4201629	0.8279964
174	S	0.42569676	0.42569676	0.42569676	0.8389017
175	I	0.41437802	0.41437802	0.41437802	0.8165964
176	S	0.42944896	0.42944896	0.42944896	0.846296
177	P	0.4135666	0.4135666	0.4135666	0.8149973
178	I	0.3197744	0.3197744	0.3197744	0.6301652
179	N	0.28262582	0.28262582	0.28262582	0.55695814
180	L	0.1937232	0.1937232	0.1937232	0.38176173
181	T	0.30480543	0.30480543	0.30480543	0.6006665
182	Q	0.41140646	0.41140646	0.41140646	0.8107405
183	A	0.32240734	0.32240734	0.32240734	0.6353538
184	V	0.1796253	0.1796253	0.1796253	0.35397962
185	L	0.28344545	0.28344545	0.28344545	0.55857337
186	S	0.42435285	0.42435285	0.42435285	0.83625335
187	S	0.20740364	0.20740364	0.20740364	0.40872115
188	I	0.096146196	0.096146196	0.096146196	0.18947104
189	Y	0.25461578	0.25461578	0.25461578	0.50176
190	T	0.28528157	0.28528157	0.28528157	0.5621917
191	I	0.14448735	0.14448735	0.14448735	0.28473482
192	T	-0.014967093	0.014967093	0.014967093	0.029494986
193	S	0.07472311	0.07472311	0.07472311	0.14725351
194	R	0.15437095	0.15437095	0.15437095	0.30421197
195	A	0.038031813	0.038031813	0.038031813	0.0749476
196	A	0.018395787	0.018395787	0.018395787	0.03625176
197	F	0.11594971	0.11594971	0.11594971	0.22849695
198	G	0.13880418	0.13880418	0.13880418	0.27353525
199	K	0.29053453	0.29053453	0.29053453	0.5725435
200	K	0.28162143	0.28162143	0.28162143	0.55497885
201	S	0.24544701	0.24544701	0.24544701	0.4836915
202	K	0.3671511	0.3671511	0.3671511	0.7235284
203	D	0.34179035	0.34179035	0.34179035	0.6735511
204	Q	0.26374525	0.26374525	0.26374525	0.5197511
205	E	0.39154533	0.39154533	0.39154533	0.771601
206	E	0.3961277	0.3961277	0.3961277	0.7806313
207	F	0.25560388	0.25560388	0.25560388	0.50370723
208	I	0.2892516	0.2892516	0.2892516	0.5700153
209	S	0.43131527	0.43131527	0.43131527	0.84997386
210	L	0.33193758	0.33193758	0.33193758	0.65413463
211	I	0.19471678	0.19471678	0.19471678	0.3837197
212	K	0.3951734	0.3951734	0.3951734	0.77875066
213	E	0.38945463	0.38945463	0.38945463	0.76748097
214	T	0.2834191	0.2834191	0.2834191	0.55852145
215	A	0.28904048	0.28904048	0.28904048	0.5695992
216	T	0.36808997	0.36808997	0.36808997	0.7253786
217	L	0.30314568	0.30314568	0.30314568	0.5973957
218	A	0.20825265	0.20825265	0.20825265	0.41039425
219	G	0.20899776	0.20899776	0.20899776	0.4118626
220	G	0.1946485	0.1946485	0.1946485	0.38358516
221	F	0.2070058	0.2070058	0.2070058	0.40793714
222	D	0.18079373	0.18079373	0.18079373	0.35628217
223	I	0.14701894	0.14701894	0.14701894	0.2897237
224	G	0.15200393	0.15200393	0.15200393	0.2995474
225	D	0.0447805	0.0447805	0.0447805	0.08824694
226	L	0.025275953	0.025275953	0.025275953	0.049810197
227	F	0.08475302	0.08475302	0.08475302	0.16701902
228	P	0.08991732	0.08991732	0.08991732	0.17719607
229	S	0.11369459	0.11369459	0.11369459	0.22405289
230	A	0.10259961	0.10259961	0.10259961	0.2021885
231	R	0.23289923	0.23289923	0.23289923	0.45896417
232	W	0.2412742	0.2412742	0.2412742	0.47546834
233	L	0.24741985	0.24741985	0.24741985	0.48757932
234	Q	0.23731153	0.23731153	0.23731153	0.4676593
235	V	0.27354667	0.27354667	0.27354667	0.53906626
236	V	0.2212792	0.2212792	0.2212792	0.4360651
237	T	0.17213571	0.17213571	0.17213571	0.3392202
238	G	0.22928159	0.22928159	0.22928159	0.45183507
239	L	0.21643393	0.21643393	0.21643393	0.42651674
240	R	0.30252454	0.30252454	0.30252454	0.5961717
241	P	0.34080073	0.34080073	0.34080073	0.6716009
242	K	0.36579162	0.36579162	0.36579162	0.72084934
243	L	0.253177	0.253177	0.253177	0.49892464
244	E	0.3746521	0.3746521	0.3746521	0.7383102
245	R	0.36757618	0.36757618	0.36757618	0.72436607
246	L	0.29506466	0.29506466	0.29506466	0.58147085
247	H	0.20659827	0.20659827	0.20659827	0.40713403
248	R	0.3690399	0.3690399	0.3690399	0.7272505
249	K	0.39249495	0.39249495	0.39249495	0.77347237
250	T	0.28870586	0.28870586	0.28870586	0.5689398
251	D	0.27560166	0.27560166	0.27560166	0.543116
252	Q	0.43602037	0.43602037	0.43602037	0.859246
253	I	0.28939232	0.28939232	0.28939232	0.5702926
254	L	0.18558837	0.18558837	0.18558837	0.36573076
255	E	0.36337638	0.36337638	0.36337638	0.7160897
256	N	0.42727554	0.42727554	0.42727554	0.84201294
257	I	0.25034848	0.25034848	0.25034848	0.49335063
258	I	0.28372258	0.28372258	0.28372258	0.5591195
259	N	0.41738397	0.41738397	0.41738397	0.8225201
260	E	0.4134686	0.4134686	0.4134686	0.8148042
261	H	0.23905954	0.23905954	0.23905954	0.47110403
262	K	0.44304428	0.44304428	0.44304428	0.8730877
263	E	0.43017316	0.43017316	0.43017316	0.8477231
264	V	0.39160272	0.39160272	0.39160272	0.7717141
265	K	0.4031979	0.4031979	0.4031979	0.79456425
266	S	0.43806946	0.43806946	0.43806946	0.86328405
267	K	0.43585783	0.43585783	0.43585783	0.8589257
268	D	0.43539664	0.43539664	0.43539664	0.85801685
269	K	0.4177431	0.4177431	0.4177431	0.82322776
270	E	0.3803016	0.3803016	0.3803016	0.7494435
271	G	0.39029753	0.39029753	0.39029753	0.76914203
272	Q	0.40323934	0.40323934	0.40323934	0.79464585
273	G	0.40181825	0.40181825	0.40181825	0.7918454
274	V	0.4097958	0.4097958	0.4097958	0.8075664
275	S	0.4378878	0.4378878	0.4378878	0.862926
276	E	0.33413157	0.33413157	0.33413157	0.65845823
277	E	0.32258207	0.32258207	0.32258207	0.63569814
278	D	0.20883064	0.20883064	0.20883064	0.41153327
279	L	0.16146742	0.16146742	0.16146742	0.31819668
280	V	0.12179792	0.12179792	0.12179792	0.24002175
281	D	0.30657214	0.30657214	0.30657214	0.6041481
282	V	0.28317693	0.28317693	0.28317693	0.5580442
283	L	0.23566505	0.23566505	0.23566505	0.46441466
284	L	0.3290388	0.3290388	0.3290388	0.6484222
285	K	0.4102832	0.4102832	0.4102832	0.80852693
286	F	0.47647333	0.47647333	0.47647333	0.93896484
287	E	0.43186674	0.43186674	0.43186674	0.8510606
288	D	0.47142833	0.47142833	0.47142833	0.9290229
289	S	0.48426133	0.48426133	0.48426133	0.9543123
290	N	0.49859902	0.49859902	0.49859902	0.98256695
291	S	0.48946694	0.48946694	0.48946694	0.96457076
292	N	0.49743462	0.49743462	0.49743462	0.9802723
293	Y	0.496979	0.496979	0.496979	0.97937447
294	Q	0.49146453	0.49146453	0.49146453	0.96850735
295	D	0.48329824	0.48329824	0.48329824	0.9524144
296	I	0.47643378	0.47643378	0.47643378	0.93888694
297	C	0.47113404	0.47113404	0.47113404	0.92844296
298	F	0.35857266	0.35857266	0.35857266	0.70662326
299	T	0.41877237	0.41877237	0.41877237	0.8252561
300	K	0.44920006	0.44920006	0.44920006	0.8852186
301	N	0.4120705	0.4120705	0.4120705	0.8120491
302	N	0.29248556	0.29248556	0.29248556	0.5763883
303	I	0.30326486	0.30326486	0.30326486	0.5976306
304	K	0.1998669	0.1998669	0.1998669	0.39386883
305	A	0.11434315	0.11434315	0.11434315	0.22533098
306	I	0.17455454	0.17455454	0.17455454	0.3439869
307	I	0.16514644	0.16514644	0.16514644	0.32544675
308	Q	0.17630583	0.17630583	0.17630583	0.34743807
309	D	0.15071371	0.15071371	0.15071371	0.29700482
310	I	0.036092438	0.036092438	0.036092438	0.07112577
311	F	0.11213492	0.11213492	0.11213492	0.2209793
312	G	0.046790216	0.046790216	0.046790216	0.0922074
313	A	0.08784946	0.08784946	0.08784946	0.17312104
314	G	0.20807312	0.20807312	0.20807312	0.41004047
315	A	0.15304749	0.15304749	0.15304749	0.30160388
316	E	0.16865458	0.16865458	0.16865458	0.3323601
317	T	0.13197616	0.13197616	0.13197616	0.26007956
318	S	0.053409055	0.053409055	0.053409055	0.10525085
319	A	0.1299699	0.1299699	0.1299699	0.2561259
320	T	0.1372312	0.1372312	0.1372312	0.27043542
321	T	0.1193037	0.1193037	0.1193037	0.23510651
322	I	0.16033061	0.16033061	0.16033061	0.3159564
323	D	0.21785188	0.21785188	0.21785188	0.42931104
324	W	0.1354134	0.1354134	0.1354134	0.26685315
325	A	0.09861396	0.09861396	0.09861396	0.19433416
326	M	0.08955982	0.08955982	0.08955982	0.17649157
327	A	0.07784978	0.07784978	0.07784978	0.15341511
328	E	0.091937125	0.091937125	0.091937125	0.18117641
329	M	0.18950659	0.18950659	0.18950659	0.37345222
330	V	0.09127409	0.09127409	0.09127409	0.1798698
331	R	0.24375896	0.24375896	0.24375896	0.48036498
332	D	0.32640913	0.32640913	0.32640913	0.64324
333	P	0.39547467	0.39547467	0.39547467	0.7793444
334	K	0.43950236	0.43950236	0.43950236	0.86610776
335	V	0.2869611	0.2869611	0.2869611	0.5655015
336	I	0.2424131	0.2424131	0.2424131	0.47771275
337	K	0.43834943	0.43834943	0.43834943	0.86383575
338	K	0.45084995	0.45084995	0.45084995	0.88847
339	A	0.26382765	0.26382765	0.26382765	0.51991343
340	Q	0.31505358	0.31505358	0.31505358	0.6208621
341	A	0.45578578	0.45578578	0.45578578	0.8981968
342	E	0.3683483	0.3683483	0.3683483	0.72588766
343	V	0.26904508	0.26904508	0.26904508	0.53019524
344	R	0.34629208	0.34629208	0.34629208	0.6824224
345	E	0.46570504	0.46570504	0.46570504	0.9177442
346	V	0.43450257	0.43450257	0.43450257	0.85625494
347	F	0.4043274	0.4043274	0.4043274	0.79679006
348	N	0.45504066	0.45504066	0.45504066	0.89672846
349	M	0.47367388	0.47367388	0.47367388	0.9334481
350	K	0.426488	0.426488	0.426488	0.840461
351	E	0.39826703	0.39826703	0.39826703	0.78484714
352	R	0.4091772	0.4091772	0.4091772	0.80634737
353	V	0.38917658	0.38917658	0.38917658	0.766933
354	D	0.357972	0.357972	0.357972	0.7054395
355	E	0.2829193	0.2829193	0.2829193	0.5575365
356	I	0.40933046	0.40933046	0.40933046	0.8066494
357	C	0.38048148	0.38048148	0.38048148	0.74979794
358	I	0.32779646	0.32779646	0.32779646	0.6459739
359	N	0.38043368	0.38043368	0.38043368	0.74970376
360	E	0.40506455	0.40506455	0.40506455	0.79824275
361	L	0.23862052	0.23862052	0.23862052	0.47023886
362	K	0.35477144	0.35477144	0.35477144	0.6991323
363	Y	0.22262083	0.22262083	0.22262083	0.438709
364	L	0.1356773	0.1356773	0.1356773	0.26737323
365	K	0.2972846	0.2972846	0.2972846	0.5858456
366	S	0.17030242	0.17030242	0.17030242	0.3356074
367	V	0.10029947	0.10029947	0.10029947	0.19765571
368	V	0.12592477	0.12592477	0.12592477	0.24815434
369	K	0.10548895	0.10548895	0.10548895	0.20788239
370	E	0.05376018	0.05376018	0.05376018	0.1059428
371	T	-0.014906405	0.014906405	0.014906405	0.02937539
372	L	-0.069569886	0.069569886	0.069569886	0.13709828
373	R	0.09222887	0.09222887	0.09222887	0.18175134
374	L	-0.032981124	0.032981124	0.032981124	0.06499444
375	H	-0.014301521	0.014301521	0.014301521	0.028183373
376	P	-0.009461509	0.009461509	0.009461509	0.018645376
377	P	-0.075009584	0.075009584	0.075009584	0.14781806
378	A	-0.032973483	0.032973483	0.032973483	0.06497938
379	P	0.042861316	0.042861316	0.042861316	0.08446489
380	L	-0.021838753	0.021838753	0.021838753	0.043036662
381	L	-0.036893446	0.036893446	0.036893446	0.07270428
382	V	-0.073197365	0.073197365	0.073197365	0.1442468
383	P	0.005209414	0.005209414	0.005209414	0.01026596
384	R	0.01980733	0.01980733	0.01980733	0.039033424
385	E	0.089168794	0.089168794	0.089168794	0.17572099
386	C	0.028095355	0.028095355	0.028095355	0.05536627
387	G	0.2240927	0.2240927	0.2240927	0.44160956
388	E	0.28181425	0.28181425	0.28181425	0.5553588
389	A	0.32858425	0.32858425	0.32858425	0.6475264
390	C	0.18976392	0.18976392	0.18976392	0.37395933
391	E	0.3352532	0.3352532	0.3352532	0.6606686
392	I	0.28347495	0.28347495	0.28347495	0.5586315
393	K	0.33525538	0.33525538	0.33525538	0.6606729
394	E	0.2940593	0.2940593	0.2940593	0.57948965
395	Y	0.33342928	0.33342928	0.33342928	0.6570743
396	H	0.3596399	0.3596399	0.3596399	0.7087264
397	I	0.15323168	0.15323168	0.15323168	0.30196688
398	P	0.21852225	0.21852225	0.21852225	0.4306321
399	I	0.22528845	0.22528845	0.22528845	0.44396594
400	K	0.12017904	0.12017904	0.12017904	0.2368315
401	S	0.06975178	0.06975178	0.06975178	0.13745673
402	K	0.16284801	0.16284801	0.16284801	0.32091734
403	V	0.12702541	0.12702541	0.12702541	0.25032333
404	I	0.09742246	0.09742246	0.09742246	0.19198611
405	V	-0.0348743	0.0348743	0.0348743	0.068725236
406	N	-0.038805228	0.038805228	0.038805228	0.07647174
407	A	-0.08213108	0.08213108	0.08213108	0.16185208
408	W	-0.005229532	0.005229532	0.005229532	0.010305606
409	A	-0.001263226	0.001263226	0.001263226	0.0024893836
410	I	0.07526643	0.07526643	0.07526643	0.1483242
411	G	-0.053606786	0.053606786	0.053606786	0.105640516
412	R	0.087169215	0.087169215	0.087169215	0.1717805
413	D	0.24793217	0.24793217	0.24793217	0.48858893
414	P	0.28686064	0.28686064	0.28686064	0.56530356
415	N	0.32317847	0.32317847	0.32317847	0.6368735
416	Y	0.23951553	0.23951553	0.23951553	0.47200263
417	W	0.19215204	0.19215204	0.19215204	0.3786655
418	I	0.34234437	0.34234437	0.34234437	0.67464286
419	E	0.2660365	0.2660365	0.2660365	0.52426636
420	P	0.21814823	0.21814823	0.21814823	0.42989504
421	E	0.2596358	0.2596358	0.2596358	0.51165277
422	R	0.28167087	0.28167087	0.28167087	0.5550763
423	F	0.077690825	0.077690825	0.077690825	0.15310186
424	F	0.26027706	0.26027706	0.26027706	0.51291645
425	P	0.118584685	0.118584685	0.118584685	0.23368958
426	E	0.2276964	0.2276964	0.2276964	0.4487112
427	R	0.13810365	0.13810365	0.13810365	0.27215472
428	F	0.11632735	0.11632735	0.11632735	0.22924115
429	I	0.2938204	0.2938204	0.2938204	0.57901883
430	D	0.34688193	0.34688193	0.34688193	0.6835848
431	N	0.39733	0.39733	0.39733	0.7830006
432	S	0.39915866	0.39915866	0.39915866	0.7866042
433	I	0.3343844	0.3343844	0.3343844	0.6589565
434	D	0.27271977	0.27271977	0.27271977	0.5374367
435	Y	0.25789216	0.25789216	0.25789216	0.5082166
436	K	0.24616969	0.24616969	0.24616969	0.48511568
437	G	0.2557621	0.2557621	0.2557621	0.504019
438	S	0.33789283	0.33789283	0.33789283	0.6658704
439	N	0.2910207	0.2910207	0.2910207	0.5735016
440	F	0.20801745	0.20801745	0.20801745	0.40993077
441	E	0.12942633	0.12942633	0.12942633	0.2550547
442	Y	0.11318938	0.11318938	0.11318938	0.22305728
443	I	-0.0044678957	0.0044678957	0.0044678957	0.008804684
444	P	0.102416135	0.102416135	0.102416135	0.20182693
445	F	0.035770215	0.035770215	0.035770215	0.07049078
446	G	0.029060092	0.029060092	0.029060092	0.057267435
447	A	-0.113694206	0.113694206	0.113694206	0.22405213
448	G	0.06243646	0.06243646	0.06243646	0.123040766
449	R	0.005961203	0.005961203	0.005961203	0.0117474785
450	R	0.0002410099	0.0002410099	0.0002410099	0.0004749475
451	I	-0.029648712	0.029648712	0.029648712	0.0584274
452	C	0.091489494	0.091489494	0.091489494	0.18029429
453	P	-0.054924298	0.054924298	0.054924298	0.10823688
454	G	0.13481435	0.13481435	0.13481435	0.26567265
455	S	0.0688932	0.0688932	0.0688932	0.13576478
456	T	0.107386306	0.107386306	0.107386306	0.21162143
457	F	0.106532365	0.106532365	0.106532365	0.2099386
458	G	0.10011383	0.10011383	0.10011383	0.19728988
459	L	0.09678147	0.09678147	0.09678147	0.19072294
460	I	0.14465223	0.14465223	0.14465223	0.28505972
461	N	0.003555043	0.003555043	0.003555043	0.007005765
462	V	0.041204907	0.041204907	0.041204907	0.08120068
463	E	0.1544337	0.1544337	0.1544337	0.30433562
464	M	0.15118118	0.15118118	0.15118118	0.29792604
465	A	0.082797535	0.082797535	0.082797535	0.16316542
466	L	0.103982314	0.103982314	0.103982314	0.20491333
467	A	0.14751306	0.14751306	0.14751306	0.29069746
468	F	0.26027203	0.26027203	0.26027203	0.51290655
469	L	0.17088452	0.17088452	0.17088452	0.33675453
470	L	0.09182725	0.09182725	0.09182725	0.1809599
471	Y	0.20029318	0.20029318	0.20029318	0.39470887
472	H	0.2802253	0.2802253	0.2802253	0.55222756
473	F	0.1648312	0.1648312	0.1648312	0.32482556
474	D	0.29104033	0.29104033	0.29104033	0.5735403
475	W	0.11594127	0.11594127	0.11594127	0.22848032
476	K	0.37871584	0.37871584	0.37871584	0.7463185
477	L	0.22546402	0.22546402	0.22546402	0.44431192
478	P	0.2707111	0.2707111	0.2707111	0.5334783
479	N	0.33905867	0.33905867	0.33905867	0.6681679
480	G	0.3519235	0.3519235	0.3519235	0.69352
481	M	0.34182796	0.34182796	0.34182796	0.6736252
482	K	0.3580583	0.3580583	0.3580583	0.7056096
483	S	0.36037865	0.36037865	0.36037865	0.7101822
484	E	0.3014209	0.3014209	0.3014209	0.59399676
485	D	0.30662575	0.30662575	0.30662575	0.60425377
486	L	0.23700722	0.23700722	0.23700722	0.4670596
487	D	0.2687304	0.2687304	0.2687304	0.52957505
488	M	0.19239081	0.19239081	0.19239081	0.37913603
489	T	0.28390798	0.28390798	0.28390798	0.55948484
490	E	0.14333665	0.14333665	0.14333665	0.2824672
491	L	0.2868743	0.2868743	0.2868743	0.56533045
492	F	0.24028268	0.24028268	0.24028268	0.4735144
493	G	0.13383625	0.13383625	0.13383625	0.26374516
494	V	0.13327609	0.13327609	0.13327609	0.26264128
495	T	0.10196584	0.10196584	0.10196584	0.20093955
496	V	0.08366549	0.08366549	0.08366549	0.16487586
497	R	0.17499657	0.17499657	0.17499657	0.34485796
498	R	0.14145343	0.14145343	0.14145343	0.278756
499	K	0.20085338	0.20085338	0.20085338	0.39581284
500	E	0.27611044	0.27611044	0.27611044	0.5441186
501	D	0.2637563	0.2637563	0.2637563	0.5197728
502	L	0.24570692	0.24570692	0.24570692	0.48420373
503	Y	0.336853	0.336853	0.336853	0.6638213
504	L	0.17048584	0.17048584	0.17048584	0.33596888
505	I	0.36990812	0.36990812	0.36990812	0.7289615
506	P	0.32500896	0.32500896	0.32500896	0.64048076
507	I	0.4231889	0.4231889	0.4231889	0.8339596
508	A	0.4346797	0.4346797	0.4346797	0.856604
509	S	0.45050567	0.45050567	0.45050567	0.8877915
510	R	0.45147783	0.45147783	0.45147783	0.8897073
511	P	0.48007146	0.48007146	0.48007146	0.94605553
512	L	0.47497788	0.47497788	0.47497788	0.9360178
513	L	0.47780386	0.47780386	0.47780386	0.94158685
514	A	0.45935562	0.45935562	0.45935562	0.9052317
515	T	0.45340204	0.45340204	0.45340204	0.89349926
