## Supplementary material for "The N-Terminus of *Sophora tonkinensis* Cytochrome P450s Evolves Neutrally yet Encodes Rich Functional Information: A Protein Language Model Analysis": Dataset S1: StonChr6AG202480.1_residue_importance.csv

position	amino_acid	cosine_similarity	abs_cosine	final_score	final_score_norm
1	M	0.4543633	0.4543633	0.4543633	0.87313277
2	D	0.42934084	0.42934084	0.42934084	0.8250481
3	L	0.46949825	0.46949825	0.46949825	0.90221703
4	A	0.4584985	0.4584985	0.4584985	0.88107926
5	H	0.49496204	0.49496204	0.49496204	0.9511498
6	D	0.49786413	0.49786413	0.49786413	0.9567267
7	S	0.49103898	0.49103898	0.49103898	0.943611
8	L	0.49471584	0.49471584	0.49471584	0.95067674
9	N	0.5095281	0.5095281	0.5095281	0.9791409
10	V	0.49426273	0.49426273	0.49426273	0.949806
11	A	0.47538683	0.47538683	0.47538683	0.9135329
12	A	0.49707794	0.49707794	0.49707794	0.9552159
13	I	0.5203828	0.5203828	0.5203828	1.0
14	G	0.5075567	0.5075567	0.5075567	0.97535247
15	L	0.5062606	0.5062606	0.5062606	0.9728618
16	L	0.510392	0.510392	0.510392	0.98080105
17	S	0.50734025	0.50734025	0.50734025	0.9749366
18	I	0.509901	0.509901	0.509901	0.97985744
19	I	0.5058455	0.5058455	0.5058455	0.97206414
20	V	0.49894515	0.49894515	0.49894515	0.958804
21	L	0.48405263	0.48405263	0.48405263	0.9301856
22	C	0.50218576	0.50218576	0.50218576	0.9650314
23	F	0.49372768	0.49372768	0.49372768	0.94877785
24	L	0.5005171	0.5005171	0.5005171	0.9618247
25	L	0.48789093	0.48789093	0.48789093	0.9375616
26	Y	0.48368642	0.48368642	0.48368642	0.9294819
27	H	0.46974608	0.46974608	0.46974608	0.9026933
28	R	0.45464557	0.45464557	0.45464557	0.8736752
29	S	0.44676852	0.44676852	0.44676852	0.8585382
30	K	0.45486847	0.45486847	0.45486847	0.87410355
31	A	0.4259661	0.4259661	0.4259661	0.818563
32	A	0.44173628	0.44173628	0.44173628	0.8488679
33	K	0.45378432	0.45378432	0.45378432	0.8720202
34	G	0.42479464	0.42479464	0.42479464	0.81631184
35	R	0.41344076	0.41344076	0.41344076	0.7944935
36	E	0.35525224	0.35525224	0.35525224	0.68267477
37	P	0.3447027	0.3447027	0.3447027	0.66240215
38	P	0.30706006	0.30706006	0.30706006	0.5900657
39	M	0.2963601	0.2963601	0.2963601	0.569504
40	V	0.21471947	0.21471947	0.21471947	0.4126183
41	A	0.24538092	0.24538092	0.24538092	0.47153926
42	G	0.15962851	0.15962851	0.15962851	0.3067521
43	A	0.05426542	0.05426542	0.05426542	0.10427981
44	W	-0.003340224	0.003340224	0.003340224	0.0064187823
45	P	0.12018011	0.12018011	0.12018011	0.23094557
46	V	0.05640318	0.05640318	0.05640318	0.10838786
47	L	-0.028115552	0.028115552	0.028115552	0.054028593
48	G	0.13226067	0.13226067	0.13226067	0.2541603
49	H	0.0013821438	0.0013821438	0.0013821438	0.0026560135
50	L	0.13734958	0.13734958	0.13734958	0.2639395
51	P	0.11111405	0.11111405	0.11111405	0.21352367
52	L	0.21531136	0.21531136	0.21531136	0.4137557
53	L	0.26775998	0.26775998	0.26775998	0.51454425
54	S	0.28135887	0.28135887	0.28135887	0.5406767
55	G	0.3836115	0.3836115	0.3836115	0.7371717
56	S	0.3949122	0.3949122	0.3949122	0.7588879
57	Q	0.37304348	0.37304348	0.37304348	0.7168636
58	A	0.29203203	0.29203203	0.29203203	0.5611869
59	T	0.31476313	0.31476313	0.31476313	0.6048684
60	H	0.16549455	0.16549455	0.16549455	0.3180246
61	H	0.3202602	0.3202602	0.3202602	0.6154319
62	L	0.36489362	0.36489362	0.36489362	0.7012023
63	L	0.30884334	0.30884334	0.30884334	0.59349257
64	G	0.33420357	0.33420357	0.33420357	0.6422264
65	A	0.37427956	0.37427956	0.37427956	0.7192389
66	M	0.34378675	0.34378675	0.34378675	0.66064197
67	T	0.23487464	0.23487464	0.23487464	0.4513497
68	D	0.3480743	0.3480743	0.3480743	0.6688812
69	R	0.35200927	0.35200927	0.35200927	0.6764429
70	Y	0.31555113	0.31555113	0.31555113	0.60638267
71	G	0.19118334	0.19118334	0.19118334	0.3673898
72	P	0.25017956	0.25017956	0.25017956	0.4807606
73	L	0.08411746	0.08411746	0.08411746	0.16164534
74	F	0.09559071	0.09559071	0.09559071	0.18369305
75	I	0.19393729	0.19393729	0.19393729	0.37268195
76	I	0.2163517	0.2163517	0.2163517	0.41575488
77	K	0.27402785	0.27402785	0.27402785	0.526589
78	L	0.100527875	0.100527875	0.100527875	0.19318062
79	G	0.11949207	0.11949207	0.11949207	0.22962339
80	A	0.08430863	0.08430863	0.08430863	0.16201271
81	A	0.15751989	0.15751989	0.15751989	0.3027
82	R	0.25019848	0.25019848	0.25019848	0.48079696
83	V	0.13235919	0.13235919	0.13235919	0.25434965
84	L	0.03976474	0.03976474	0.03976474	0.0764144
85	V	0.008849756	0.008849756	0.008849756	0.01700624
86	I	0.0060551954	0.0060551954	0.0060551954	0.01163604
87	N	0.034504298	0.034504298	0.034504298	0.06630561
88	N	0.14108539	0.14108539	0.14108539	0.27111846
89	W	0.016216373	0.016216373	0.016216373	0.03116239
90	E	0.26843154	0.26843154	0.26843154	0.51583475
91	M	0.21348682	0.21348682	0.21348682	0.41024956
92	A	0.034649007	0.034649007	0.034649007	0.066583686
93	K	0.1294608	0.1294608	0.1294608	0.24877992
94	E	0.23077112	0.23077112	0.23077112	0.44346416
95	C	0.01139878	0.01139878	0.01139878	0.021904605
96	Y	-0.02935942	0.02935942	0.02935942	0.05641889
97	T	-0.046257265	0.046257265	0.046257265	0.088890836
98	K	0.035630275	0.035630275	0.035630275	0.06846935
99	N	-0.06586109	0.06586109	0.06586109	0.12656277
100	D	-0.08081869	0.08081869	0.08081869	0.15530622
101	L	0.01588992	0.01588992	0.01588992	0.030535059
102	V	-0.05816783	0.05816783	0.05816783	0.11177892
103	V	-0.11981912	0.11981912	0.11981912	0.23025188
104	S	-0.1724437	0.1724437	0.1724437	0.33137855
105	N	-0.02446277	0.02446277	0.02446277	0.04700918
106	R	0.019225674	0.019225674	0.019225674	0.03694525
107	P	0.07333391	0.07333391	0.07333391	0.14092301
108	N	0.18634538	0.18634538	0.18634538	0.35809287
109	L	0.085278064	0.085278064	0.085278064	0.16387564
110	L	0.09442746	0.09442746	0.09442746	0.18145768
111	F	0.09102674	0.09102674	0.09102674	0.17492265
112	G	0.12708007	0.12708007	0.12708007	0.24420497
113	E	0.24767701	0.24767701	0.24767701	0.47595155
114	H	0.1972343	0.1972343	0.1972343	0.3790177
115	M	0.19671266	0.19671266	0.19671266	0.37801528
116	T	0.12331044	0.12331044	0.12331044	0.236961
117	Y	0.11691674	0.11691674	0.11691674	0.22467448
118	N	0.105965614	0.105965614	0.105965614	0.20363012
119	Q	0.14738812	0.14738812	0.14738812	0.2832302
120	A	0.06372687	0.06372687	0.06372687	0.12246152
121	M	-0.03828912	0.03828912	0.03828912	0.07357875
122	L	0.03156954	0.03156954	0.03156954	0.06066599
123	G	-0.11368297	0.11368297	0.11368297	0.21846026
124	F	0.023257313	0.023257313	0.023257313	0.0446927
125	A	-0.046165287	0.046165287	0.046165287	0.088714086
126	P	0.09190302	0.09190302	0.09190302	0.17660657
127	Y	-0.015131911	0.015131911	0.015131911	0.029078422
128	G	0.066168055	0.066168055	0.066168055	0.12715265
129	P	0.18217583	0.18217583	0.18217583	0.3500804
130	Y	0.09780921	0.09780921	0.09780921	0.18795626
131	W	-0.03019998	0.03019998	0.03019998	0.05803416
132	R	0.057578135	0.057578135	0.057578135	0.11064573
133	E	0.19365366	0.19365366	0.19365366	0.37213692
134	M	-0.012065073	0.012065073	0.012065073	0.023184994
135	R	-0.0024894988	0.0024894988	0.0024894988	0.004783976
136	K	0.09393285	0.09393285	0.09393285	0.18050721
137	I	0.053122368	0.053122368	0.053122368	0.10208324
138	V	0.022754403	0.022754403	0.022754403	0.043726277
139	T	0.012253013	0.012253013	0.012253013	0.023546154
140	L	0.13473809	0.13473809	0.13473809	0.2589211
141	G	0.11873565	0.11873565	0.11873565	0.22816981
142	F	0.0334091	0.0334091	0.0334091	0.064201005
143	L	-0.035593215	0.035593215	0.035593215	0.06839814
144	S	0.063100904	0.063100904	0.063100904	0.121258624
145	N	0.13914287	0.13914287	0.13914287	0.2673856
146	H	0.16743621	0.16743621	0.16743621	0.32175583
147	R	0.05297452	0.05297452	0.05297452	0.10179913
148	M	0.15839504	0.15839504	0.15839504	0.30438176
149	D	0.26980332	0.26980332	0.26980332	0.5184708
150	L	0.2492899	0.2492899	0.2492899	0.47905096
151	L	0.13448554	0.13448554	0.13448554	0.2584358
152	S	0.2716415	0.2716415	0.2716415	0.5220032
153	H	0.29824853	0.29824853	0.29824853	0.57313293
154	F	0.15642825	0.15642825	0.15642825	0.30060226
155	R	0.05122464	0.05122464	0.05122464	0.09843646
156	V	0.24357368	0.24357368	0.24357368	0.46806633
157	A	0.24968463	0.24968463	0.24968463	0.47980952
158	E	0.10838359	0.10838359	0.10838359	0.20827664
159	I	0.2030541	0.2030541	0.2030541	0.3902014
160	R	0.3163317	0.3163317	0.3163317	0.6078827
161	T	0.32146457	0.32146457	0.32146457	0.6177463
162	S	0.14100729	0.14100729	0.14100729	0.27096838
163	I	0.3470793	0.3470793	0.3470793	0.6669692
164	K	0.39843377	0.39843377	0.39843377	0.7656551
165	E	0.3956457	0.3956457	0.3956457	0.7602974
166	L	0.32023272	0.32023272	0.32023272	0.6153791
167	F	0.390551	0.390551	0.390551	0.7505071
168	N	0.41305423	0.41305423	0.41305423	0.7937507
169	F	0.42497942	0.42497942	0.42497942	0.8166669
170	W	0.37048757	0.37048757	0.37048757	0.711952
171	S	0.3632614	0.3632614	0.3632614	0.6980657
172	R	0.40735102	0.40735102	0.40735102	0.7827911
173	R	0.40953168	0.40953168	0.40953168	0.7869816
174	K	0.36259025	0.36259025	0.36259025	0.696776
175	D	0.35543084	0.35543084	0.35543084	0.683018
176	N	0.38910872	0.38910872	0.38910872	0.7477355
177	N	0.39573005	0.39573005	0.39573005	0.7604595
178	S	0.39868736	0.39868736	0.39868736	0.7661424
179	N	0.42510775	0.42510775	0.42510775	0.8169135
180	F	0.41158912	0.41158912	0.41158912	0.7909352
181	M	0.42975864	0.42975864	0.42975864	0.8258509
182	L	0.37010217	0.37010217	0.37010217	0.7112113
183	V	0.2708639	0.2708639	0.2708639	0.5205089
184	N	0.2823338	0.2823338	0.2823338	0.54255015
185	L	0.24930593	0.24930593	0.24930593	0.47908178
186	S	0.33887398	0.33887398	0.33887398	0.6512013
187	Q	0.41390693	0.41390693	0.41390693	0.7953893
188	W	0.25086576	0.25086576	0.25086576	0.48207924
189	F	0.18643568	0.18643568	0.18643568	0.3582664
190	H	0.33759627	0.33759627	0.33759627	0.648746
191	E	0.32293925	0.32293925	0.32293925	0.62058014
192	L	0.21167108	0.21167108	0.21167108	0.40676033
193	A	0.10149648	0.10149648	0.10149648	0.19504195
194	F	0.26834875	0.26834875	0.26834875	0.51567566
195	N	0.28307882	0.28307882	0.28307882	0.54398185
196	T	0.20754525	0.20754525	0.20754525	0.39883187
197	A	0.033385545	0.033385545	0.033385545	0.06415574
198	L	0.20374371	0.20374371	0.20374371	0.39152658
199	R	0.1972594	0.1972594	0.1972594	0.37906593
200	M	0.09419102	0.09419102	0.09419102	0.18100333
201	A	0.16693047	0.16693047	0.16693047	0.32078397
202	A	0.030111855	0.030111855	0.030111855	0.057864815
203	G	0.18915142	0.18915142	0.18915142	0.36348513
204	K	0.24264814	0.24264814	0.24264814	0.46628776
205	R	0.2125602	0.2125602	0.2125602	0.4084689
206	Y	0.29817453	0.29817453	0.29817453	0.5729907
207	F	0.34826177	0.34826177	0.34826177	0.6692415
208	G	0.38282368	0.38282368	0.38282368	0.7356578
209	E	0.39675036	0.39675036	0.39675036	0.7624202
210	I	0.4071094	0.4071094	0.4071094	0.78232676
211	G	0.4022175	0.4022175	0.4022175	0.7729262
212	V	0.3879346	0.3879346	0.3879346	0.7454792
213	N	0.43275693	0.43275693	0.43275693	0.83161265
214	E	0.43824723	0.43824723	0.43824723	0.84216315
215	E	0.44059923	0.44059923	0.44059923	0.8466829
216	E	0.38474536	0.38474536	0.38474536	0.7393506
217	A	0.39308456	0.39308456	0.39308456	0.75537574
218	K	0.47502962	0.47502962	0.47502962	0.91284645
219	R	0.39486736	0.39486736	0.39486736	0.7588017
220	C	0.34869125	0.34869125	0.34869125	0.67006683
221	L	0.3689554	0.3689554	0.3689554	0.7090077
222	K	0.4390905	0.4390905	0.4390905	0.8437836
223	A	0.33715096	0.33715096	0.33715096	0.64789027
224	I	0.34999532	0.34999532	0.34999532	0.6725728
225	R	0.3883246	0.3883246	0.3883246	0.7462287
226	E	0.38558164	0.38558164	0.38558164	0.7409577
227	F	0.3418151	0.3418151	0.3418151	0.6568532
228	M	0.31104976	0.31104976	0.31104976	0.59773254
229	R	0.30531082	0.30531082	0.30531082	0.58670425
230	L	0.32900694	0.32900694	0.32900694	0.6322402
231	V	0.24432762	0.24432762	0.24432762	0.46951514
232	A	0.22703667	0.22703667	0.22703667	0.4362878
233	V	0.21633701	0.21633701	0.21633701	0.41572666
234	F	0.22359233	0.22359233	0.22359233	0.42966893
235	T	0.22209355	0.22209355	0.22209355	0.42678878
236	V	0.19796337	0.19796337	0.19796337	0.38041872
237	A	0.11844946	0.11844946	0.11844946	0.22761984
238	D	0.14861378	0.14861378	0.14861378	0.2855855
239	A	0.117613666	0.117613666	0.117613666	0.22601373
240	I	0.10359323	0.10359323	0.10359323	0.1990712
241	P	0.17998756	0.17998756	0.17998756	0.3458753
242	Y	0.17016426	0.17016426	0.17016426	0.32699823
243	L	0.14087558	0.14087558	0.14087558	0.27071527
244	K	0.21161889	0.21161889	0.21161889	0.40666002
245	W	0.23110566	0.23110566	0.23110566	0.444107
246	F	0.18955605	0.18955605	0.18955605	0.3642627
247	D	0.19224674	0.19224674	0.19224674	0.36943328
248	F	0.2508427	0.2508427	0.2508427	0.48203492
249	G	0.14149249	0.14149249	0.14149249	0.27190077
250	G	0.22484723	0.22484723	0.22484723	0.43208042
251	H	0.28410798	0.28410798	0.28410798	0.5459596
252	E	0.31449968	0.31449968	0.31449968	0.60436213
253	K	0.34648675	0.34648675	0.34648675	0.6658305
254	A	0.3357905	0.3357905	0.3357905	0.6452759
255	M	0.20213184	0.20213184	0.20213184	0.3884291
256	K	0.401243	0.401243	0.401243	0.7710535
257	G	0.3894989	0.3894989	0.3894989	0.74848527
258	V	0.2947191	0.2947191	0.2947191	0.5663506
259	F	0.22890535	0.22890535	0.22890535	0.43987876
260	K	0.4146662	0.4146662	0.4146662	0.79684836
261	E	0.38261628	0.38261628	0.38261628	0.73525923
262	L	0.30789608	0.30789608	0.30789608	0.59167224
263	D	0.32642186	0.32642186	0.32642186	0.62727255
264	S	0.3930321	0.3930321	0.3930321	0.75527495
265	V	0.3254798	0.3254798	0.3254798	0.62546223
266	A	0.3036215	0.3036215	0.3036215	0.58345795
267	R	0.3969898	0.3969898	0.3969898	0.76288027
268	D	0.3837059	0.3837059	0.3837059	0.73735315
269	W	0.21119499	0.21119499	0.21119499	0.40584543
270	L	0.31612408	0.31612408	0.31612408	0.6074837
271	E	0.42124793	0.42124793	0.42124793	0.8094962
272	E	0.33881643	0.33881643	0.33881643	0.65109074
273	H	0.23461989	0.23461989	0.23461989	0.45086017
274	R	0.3725257	0.3725257	0.3725257	0.71586853
275	Q	0.45122662	0.45122662	0.45122662	0.8671051
276	K	0.4135539	0.4135539	0.4135539	0.7947109
277	K	0.4065048	0.4065048	0.4065048	0.78116494
278	A	0.42670792	0.42670792	0.42670792	0.8199885
279	L	0.4153767	0.4153767	0.4153767	0.7982137
280	A	0.39759022	0.39759022	0.39759022	0.7640341
281	E	0.3936216	0.3936216	0.3936216	0.75640774
282	D	0.4214782	0.4214782	0.4214782	0.8099387
283	V	0.41572696	0.41572696	0.41572696	0.7988868
284	K	0.42204857	0.42204857	0.42204857	0.8110348
285	S	0.44381568	0.44381568	0.44381568	0.8528638
286	D	0.37687844	0.37687844	0.37687844	0.72423303
287	Q	0.37708458	0.37708458	0.37708458	0.72462916
288	D	0.19100736	0.19100736	0.19100736	0.36705163
289	F	0.13019708	0.13019708	0.13019708	0.25019482
290	I	0.099737406	0.099737406	0.099737406	0.1916616
291	D	0.25381306	0.25381306	0.25381306	0.48774296
292	V	0.32670823	0.32670823	0.32670823	0.6278229
293	M	0.20750219	0.20750219	0.20750219	0.3987491
294	L	0.35647875	0.35647875	0.35647875	0.6850318
295	S	0.43001056	0.43001056	0.43001056	0.826335
296	T	0.46711493	0.46711493	0.46711493	0.89763707
297	L	0.42340454	0.42340454	0.42340454	0.81364053
298	D	0.44289842	0.44289842	0.44289842	0.85110116
299	G	0.45764336	0.45764336	0.45764336	0.87943596
300	T	0.46735343	0.46735343	0.46735343	0.8980954
301	K	0.46941483	0.46941483	0.46941483	0.90205675
302	I	0.47981292	0.47981292	0.47981292	0.9220384
303	E	0.4613836	0.4613836	0.4613836	0.88662344
304	G	0.4219983	0.4219983	0.4219983	0.8109382
305	F	0.45291057	0.45291057	0.45291057	0.8703411
306	D	0.43361777	0.43361777	0.43361777	0.83326685
307	A	0.4221156	0.4221156	0.4221156	0.8111636
308	D	0.42956135	0.42956135	0.42956135	0.8254718
309	T	0.41047472	0.41047472	0.41047472	0.78879374
310	V	0.39959058	0.39959058	0.39959058	0.7678781
311	I	0.35773182	0.35773182	0.35773182	0.68743974
312	K	0.25659686	0.25659686	0.25659686	0.4930925
313	A	0.25025097	0.25025097	0.25025097	0.4808978
314	T	0.2809375	0.2809375	0.2809375	0.539867
315	T	0.22871676	0.22871676	0.22871676	0.43951637
316	L	0.2603371	0.2603371	0.2603371	0.50028
317	A	0.15776865	0.15776865	0.15776865	0.30317804
318	L	0.22064933	0.22064933	0.22064933	0.4240135
319	V	0.17032649	0.17032649	0.17032649	0.32730997
320	M	0.14003254	0.14003254	0.14003254	0.26909524
321	G	0.12936342	0.12936342	0.12936342	0.2485928
322	A	0.2270992	0.2270992	0.2270992	0.43640795
323	T	0.15672815	0.15672815	0.15672815	0.30117854
324	D	0.17405257	0.17405257	0.17405257	0.33447024
325	T	0.1320411	0.1320411	0.1320411	0.25373837
326	S	0.09303991	0.09303991	0.09303991	0.17879127
327	S	0.11920725	0.11920725	0.11920725	0.22907606
328	V	0.13355601	0.13355601	0.13355601	0.25664952
329	T	0.14686318	0.14686318	0.14686318	0.2822214
330	H	0.25635827	0.25635827	0.25635827	0.492634
331	I	0.22432281	0.22432281	0.22432281	0.43107265
332	W	0.17516528	0.17516528	0.17516528	0.3366085
333	A	0.1343406	0.1343406	0.1343406	0.25815725
334	M	0.09569768	0.09569768	0.09569768	0.18389861
335	C	0.15213181	0.15213181	0.15213181	0.29234594
336	L	0.10339952	0.10339952	0.10339952	0.19869895
337	L	0.21311638	0.21311638	0.21311638	0.4095377
338	L	0.21117426	0.21117426	0.21117426	0.40580562
339	N	0.2633485	0.2633485	0.2633485	0.50606686
340	N	0.31934327	0.31934327	0.31934327	0.6136699
341	P	0.37747896	0.37747896	0.37747896	0.72538704
342	H	0.41500235	0.41500235	0.41500235	0.79749435
343	T	0.33390567	0.33390567	0.33390567	0.6416539
344	L	0.3147775	0.3147775	0.3147775	0.604896
345	E	0.44049993	0.44049993	0.44049993	0.84649205
346	K	0.43707058	0.43707058	0.43707058	0.839902
347	V	0.28641027	0.28641027	0.28641027	0.5503838
348	K	0.38856924	0.38856924	0.38856924	0.7466988
349	E	0.46089673	0.46089673	0.46089673	0.8856878
350	E	0.34661886	0.34661886	0.34661886	0.66608435
351	L	0.2195427	0.2195427	0.2195427	0.4218869
352	D	0.37757468	0.37757468	0.37757468	0.725571
353	V	0.42507663	0.42507663	0.42507663	0.8168537
354	N	0.38590237	0.38590237	0.38590237	0.741574
355	I	0.22380263	0.22380263	0.22380263	0.43007305
356	G	0.33339486	0.33339486	0.33339486	0.64067227
357	K	0.37839592	0.37839592	0.37839592	0.7271491
358	D	0.3033866	0.3033866	0.3033866	0.58300656
359	R	0.32843733	0.32843733	0.32843733	0.6311456
360	C	0.3758099	0.3758099	0.3758099	0.7221797
361	V	0.27220604	0.27220604	0.27220604	0.52308804
362	S	0.30728048	0.30728048	0.30728048	0.59048927
363	E	0.21908066	0.21908066	0.21908066	0.42099902
364	S	0.34413165	0.34413165	0.34413165	0.6613048
365	D	0.27227756	0.27227756	0.27227756	0.5232255
366	I	0.3195018	0.3195018	0.3195018	0.6139745
367	N	0.33944392	0.33944392	0.33944392	0.65229654
368	N	0.32846153	0.32846153	0.32846153	0.6311921
369	L	0.17451501	0.17451501	0.17451501	0.3353589
370	V	0.23387809	0.23387809	0.23387809	0.4494347
371	Y	0.21199377	0.21199377	0.21199377	0.4073804
372	L	0.11668667	0.11668667	0.11668667	0.22423236
373	Q	0.22779448	0.22779448	0.22779448	0.43774405
374	A	0.121375054	0.121375054	0.121375054	0.23324186
375	V	0.13102533	0.13102533	0.13102533	0.2517864
376	V	0.17248616	0.17248616	0.17248616	0.33146012
377	K	0.09755598	0.09755598	0.09755598	0.18746965
378	E	0.0425058	0.0425058	0.0425058	0.08168179
379	T	0.051315784	0.051315784	0.051315784	0.0986116
380	L	0.009895079	0.009895079	0.009895079	0.019015
381	R	0.1355173	0.1355173	0.1355173	0.26041847
382	L	0.08138623	0.08138623	0.08138623	0.15639685
383	Y	0.10023921	0.10023921	0.10023921	0.1926259
384	P	0.12059961	0.12059961	0.12059961	0.23175171
385	A	0.039175794	0.039175794	0.039175794	0.07528264
386	S	0.106984906	0.106984906	0.106984906	0.20558885
387	P	0.18143092	0.18143092	0.18143092	0.34864894
388	L	0.10713905	0.10713905	0.10713905	0.20588507
389	S	0.17616199	0.17616199	0.17616199	0.33852383
390	G	0.10280971	0.10280971	0.10280971	0.19756554
391	A	0.07807542	0.07807542	0.07807542	0.15003458
392	R	0.108240545	0.108240545	0.108240545	0.20800176
393	E	0.21518138	0.21518138	0.21518138	0.4135059
394	F	0.0750396	0.0750396	0.0750396	0.14420077
395	R	0.19210327	0.19210327	0.19210327	0.36915758
396	E	0.28452298	0.28452298	0.28452298	0.54675704
397	D	0.33187822	0.33187822	0.33187822	0.63775784
398	C	0.22512692	0.22512692	0.22512692	0.4326179
399	T	0.36006138	0.36006138	0.36006138	0.69191635
400	I	0.2817254	0.2817254	0.2817254	0.54138106
401	G	0.2247646	0.2247646	0.2247646	0.43192163
402	N	0.27970126	0.27970126	0.27970126	0.5374913
403	Y	0.30082175	0.30082175	0.30082175	0.5780778
404	H	0.29505724	0.29505724	0.29505724	0.5670003
405	V	0.2399423	0.2399423	0.2399423	0.46108803
406	K	0.26547116	0.26547116	0.26547116	0.5101459
407	K	0.19322205	0.19322205	0.19322205	0.3713075
408	G	0.20042558	0.20042558	0.20042558	0.38515025
409	T	0.092703596	0.092703596	0.092703596	0.17814499
410	R	0.21897572	0.21897572	0.21897572	0.42079738
411	L	0.17978892	0.17978892	0.17978892	0.34549356
412	F	0.18410954	0.18410954	0.18410954	0.35379633
413	T	0.11179725	0.11179725	0.11179725	0.21483655
414	N	0.0141781075	0.0141781075	0.0141781075	0.027245533
415	L	0.059406698	0.059406698	0.059406698	0.11415961
416	W	0.17406139	0.17406139	0.17406139	0.3344872
417	K	0.14717256	0.14717256	0.14717256	0.28281593
418	I	0.17025855	0.17025855	0.17025855	0.32717943
419	Q	0.07012596	0.07012596	0.07012596	0.13475841
420	T	0.28314736	0.28314736	0.28314736	0.5441136
421	D	0.25634414	0.25634414	0.25634414	0.49260685
422	P	0.30168915	0.30168915	0.30168915	0.57974464
423	T	0.31353778	0.31353778	0.31353778	0.6025137
424	M	0.26355866	0.26355866	0.26355866	0.5064707
425	W	0.21212234	0.21212234	0.21212234	0.40762746
426	S	0.3555847	0.3555847	0.3555847	0.6833137
427	D	0.27844527	0.27844527	0.27844527	0.53507775
428	P	0.23565327	0.23565327	0.23565327	0.45284596
429	M	0.34283885	0.34283885	0.34283885	0.65882045
430	E	0.3029859	0.3029859	0.3029859	0.5822366
431	F	0.13205126	0.13205126	0.13205126	0.25375792
432	K	0.32680497	0.32680497	0.32680497	0.6280087
433	P	0.10404441	0.10404441	0.10404441	0.19993821
434	E	0.25524563	0.25524563	0.25524563	0.49049586
435	R	0.20339109	0.20339109	0.20339109	0.39084896
436	F	0.13081639	0.13081639	0.13081639	0.2513849
437	L	0.30892286	0.30892286	0.30892286	0.5936454
438	T	0.39498812	0.39498812	0.39498812	0.75903374
439	T	0.4175276	0.4175276	0.4175276	0.802347
440	H	0.44305393	0.44305393	0.44305393	0.8514
441	K	0.472918	0.472918	0.472918	0.9087887
442	E	0.42838702	0.42838702	0.42838702	0.8232151
443	V	0.40099236	0.40099236	0.40099236	0.7705719
444	D	0.3532356	0.3532356	0.3532356	0.6787995
445	V	0.33048835	0.33048835	0.33048835	0.63508695
446	K	0.31990406	0.31990406	0.31990406	0.6147475
447	G	0.32952183	0.32952183	0.32952183	0.6332297
448	H	0.3520103	0.3520103	0.3520103	0.6764449
449	H	0.34528804	0.34528804	0.34528804	0.66352695
450	F	0.30047932	0.30047932	0.30047932	0.57741976
451	E	0.24977116	0.24977116	0.24977116	0.4799758
452	F	0.21703678	0.21703678	0.21703678	0.41707137
453	I	0.16280088	0.16280088	0.16280088	0.3128483
454	P	0.13642779	0.13642779	0.13642779	0.26216814
455	F	0.11882492	0.11882492	0.11882492	0.22834136
456	G	0.091032505	0.091032505	0.091032505	0.17493373
457	S	0.056200862	0.056200862	0.056200862	0.10799907
458	G	0.068137504	0.068137504	0.068137504	0.13093726
459	R	0.046974514	0.046974514	0.046974514	0.09026915
460	R	0.010494588	0.010494588	0.010494588	0.020167053
461	I	-0.03541043	0.03541043	0.03541043	0.06804688
462	C	0.092450425	0.092450425	0.092450425	0.17765848
463	P	0.0024787695	0.0024787695	0.0024787695	0.004763358
464	G	0.15382442	0.15382442	0.15382442	0.29559857
465	I	0.09229926	0.09229926	0.09229926	0.177368
466	S	0.119320154	0.119320154	0.119320154	0.22929303
467	F	0.17139508	0.17139508	0.17139508	0.32936344
468	G	0.1768203	0.1768203	0.1768203	0.33978888
469	L	0.19857123	0.19857123	0.19857123	0.38158685
470	R	0.15307674	0.15307674	0.15307674	0.2941618
471	T	0.14595287	0.14595287	0.14595287	0.2804721
472	A	0.14165784	0.14165784	0.14165784	0.27221853
473	Y	0.2335052	0.2335052	0.2335052	0.44871813
474	L	0.27615994	0.27615994	0.27615994	0.53068614
475	T	0.2306916	0.2306916	0.2306916	0.44331133
476	L	0.23266222	0.23266222	0.23266222	0.4470982
477	A	0.18273132	0.18273132	0.18273132	0.35114786
478	S	0.26130947	0.26130947	0.26130947	0.50214857
479	F	0.27290785	0.27290785	0.27290785	0.5244367
480	L	0.24284908	0.24284908	0.24284908	0.4666739
481	H	0.1822714	0.1822714	0.1822714	0.35026407
482	S	0.28989536	0.28989536	0.28989536	0.5570809
483	F	0.25494245	0.25494245	0.25494245	0.48991325
484	E	0.41667968	0.41667968	0.41667968	0.8007176
485	I	0.2588647	0.2588647	0.2588647	0.4974505
486	S	0.4387542	0.4387542	0.4387542	0.8431374
487	K	0.35092735	0.35092735	0.35092735	0.67436385
488	P	0.36525768	0.36525768	0.36525768	0.70190185
489	S	0.40469864	0.40469864	0.40469864	0.7776941
490	N	0.40787584	0.40787584	0.40787584	0.7837996
491	E	0.37608272	0.37608272	0.37608272	0.72270393
492	P	0.3816569	0.3816569	0.3816569	0.7334156
493	I	0.37780714	0.37780714	0.37780714	0.7260177
494	D	0.3778419	0.3778419	0.3778419	0.7260845
495	M	0.27328074	0.27328074	0.27328074	0.5251533
496	S	0.36834767	0.36834767	0.36834767	0.7078398
497	A	0.3344718	0.3344718	0.3344718	0.6427418
498	V	0.3397634	0.3397634	0.3397634	0.6529105
499	V	0.2968286	0.2968286	0.2968286	0.5704043
500	E	0.29707184	0.29707184	0.29707184	0.5708717
501	T	0.2841071	0.2841071	0.2841071	0.54595786
502	T	0.25859606	0.25859606	0.25859606	0.4969343
503	N	0.30710056	0.30710056	0.30710056	0.59014356
504	I	0.28195107	0.28195107	0.28195107	0.5418147
505	K	0.24138565	0.24138565	0.24138565	0.46386167
506	V	0.19990313	0.19990313	0.19990313	0.3841463
507	I	0.2796798	0.2796798	0.2796798	0.53745013
508	P	0.31448147	0.31448147	0.31448147	0.60432714
509	L	0.29368156	0.29368156	0.29368156	0.56435674
510	E	0.37841615	0.37841615	0.37841615	0.727188
511	V	0.26061812	0.26061812	0.26061812	0.50082
512	L	0.3819703	0.3819703	0.3819703	0.73401785
513	I	0.34729758	0.34729758	0.34729758	0.6673886
514	K	0.41717646	0.41717646	0.41717646	0.8016722
515	P	0.35137698	0.35137698	0.35137698	0.6752279
516	R	0.35606652	0.35606652	0.35606652	0.68423957
517	W	0.39219943	0.39219943	0.39219943	0.7536748
518	S	0.41606063	0.41606063	0.41606063	0.799528
519	P	0.45588353	0.45588353	0.45588353	0.87605417
520	K	0.46648434	0.46648434	0.46648434	0.8964253
521	H	0.4613397	0.4613397	0.4613397	0.8865391
522	Y	0.44264364	0.44264364	0.44264364	0.85061157
523	E	0.43139735	0.43139735	0.43139735	0.829
524	A	0.4357488	0.4357488	0.4357488	0.837362
525	M	0.45611587	0.45611587	0.45611587	0.8765006
