## Supplementary material for "The N-Terminus of *Sophora tonkinensis* Cytochrome P450s Evolves Neutrally yet Encodes Rich Functional Information: A Protein Language Model Analysis": Dataset S1: StonChr6AG203800.1_residue_importance.csv

position	amino_acid	cosine_similarity	abs_cosine	final_score	final_score_norm
1	M	0.5205424	0.5205424	0.5205424	1.0
2	A	0.42782614	0.42782614	0.42782614	0.8218853
3	F	0.4671052	0.4671052	0.4671052	0.8973433
4	L	0.47199968	0.47199968	0.47199968	0.9067459
5	M	0.49184912	0.49184912	0.49184912	0.94487816
6	A	0.47785988	0.47785988	0.47785988	0.9180038
7	I	0.49355638	0.49355638	0.49355638	0.9481579
8	L	0.4885879	0.4885879	0.4885879	0.93861306
9	C	0.49689728	0.49689728	0.49689728	0.954576
10	V	0.49608517	0.49608517	0.49608517	0.9530159
11	V	0.49155352	0.49155352	0.49155352	0.94431025
12	V	0.4842775	0.4842775	0.4842775	0.9303325
13	L	0.48851576	0.48851576	0.48851576	0.93847454
14	V	0.4885548	0.4885548	0.4885548	0.9385495
15	F	0.4924762	0.4924762	0.4924762	0.9460828
16	C	0.4915643	0.4915643	0.4915643	0.944331
17	F	0.48633572	0.48633572	0.48633572	0.93428653
18	C	0.5016079	0.5016079	0.5016079	0.9636255
19	S	0.49961773	0.49961773	0.49961773	0.9598022
20	A	0.48701832	0.48701832	0.48701832	0.93559784
21	L	0.47050488	0.47050488	0.47050488	0.9038743
22	L	0.4636583	0.4636583	0.4636583	0.8907215
23	R	0.45501116	0.45501116	0.45501116	0.87410975
24	W	0.44563514	0.44563514	0.44563514	0.8560977
25	N	0.43760955	0.43760955	0.43760955	0.84067994
26	E	0.47872663	0.47872663	0.47872663	0.91966885
27	V	0.4638796	0.4638796	0.4638796	0.8911466
28	R	0.4459882	0.4459882	0.4459882	0.856776
29	Y	0.45129856	0.45129856	0.45129856	0.8669776
30	M	0.46801338	0.46801338	0.46801338	0.8990879
31	R	0.46173608	0.46173608	0.46173608	0.8870288
32	K	0.43551078	0.43551078	0.43551078	0.8366481
33	G	0.35586554	0.35586554	0.35586554	0.68364376
34	L	0.24539723	0.24539723	0.24539723	0.471426
35	P	0.21924995	0.21924995	0.21924995	0.42119518
36	P	0.2870311	0.2870311	0.2870311	0.55140775
37	G	0.24458317	0.24458317	0.24458317	0.46986216
38	T	0.21403137	0.21403137	0.21403137	0.41116992
39	M	0.15873617	0.15873617	0.15873617	0.3049438
40	G	0.062120527	0.062120527	0.062120527	0.11933808
41	W	0.13721308	0.13721308	0.13721308	0.26359636
42	P	0.22643022	0.22643022	0.22643022	0.43498904
43	V	0.124582686	0.124582686	0.124582686	0.23933245
44	F	0.15806387	0.15806387	0.15806387	0.30365226
45	G	0.20034803	0.20034803	0.20034803	0.38488322
46	E	0.03797041	0.03797041	0.03797041	0.07294393
47	T	0.11707617	0.11707617	0.11707617	0.2249119
48	T	0.2772923	0.2772923	0.2772923	0.5326988
49	E	0.36443153	0.36443153	0.36443153	0.70009965
50	F	0.30219978	0.30219978	0.30219978	0.58054787
51	L	0.33302823	0.33302823	0.33302823	0.6397716
52	K	0.3959628	0.3959628	0.3959628	0.7606735
53	Q	0.38689968	0.38689968	0.38689968	0.7432626
54	G	0.29229584	0.29229584	0.29229584	0.5615217
55	P	0.35093093	0.35093093	0.35093093	0.674164
56	N	0.41263413	0.41263413	0.41263413	0.79270035
57	F	0.2914366	0.2914366	0.2914366	0.5598711
58	M	0.23943022	0.23943022	0.23943022	0.45996296
59	K	0.4112854	0.4112854	0.4112854	0.79010934
60	N	0.41176027	0.41176027	0.41176027	0.7910216
61	Q	0.27261472	0.27261472	0.27261472	0.5237128
62	R	0.34564146	0.34564146	0.34564146	0.66400254
63	A	0.43146077	0.43146077	0.43146077	0.8288677
64	R	0.31270888	0.31270888	0.31270888	0.6007366
65	Y	0.29155955	0.29155955	0.29155955	0.56010723
66	G	0.23235717	0.23235717	0.23235717	0.44637513
67	S	0.3378876	0.3378876	0.3378876	0.64910674
68	F	0.15802036	0.15802036	0.15802036	0.3035687
69	F	0.08528839	0.08528839	0.08528839	0.16384524
70	K	0.13242315	0.13242315	0.13242315	0.25439456
71	S	0.09926969	0.09926969	0.09926969	0.19070433
72	H	-0.0032409013	0.0032409013	0.0032409013	0.0062260083
73	I	0.09479007	0.09479007	0.09479007	0.18209866
74	L	0.094724	0.094724	0.094724	0.18197173
75	G	0.20286454	0.20286454	0.20286454	0.38971764
76	C	0.21788232	0.21788232	0.21788232	0.41856787
77	P	0.13728118	0.13728118	0.13728118	0.2637272
78	T	0.103363425	0.103363425	0.103363425	0.1985687
79	I	0.026392149	0.026392149	0.026392149	0.05070125
80	V	-0.004199814	0.004199814	0.004199814	0.00806815
81	S	0.08753552	0.08753552	0.08753552	0.16816214
82	M	0.1566807	0.1566807	0.1566807	0.30099508
83	D	0.12924631	0.12924631	0.12924631	0.24829161
84	P	0.26079214	0.26079214	0.26079214	0.50100076
85	E	0.3375794	0.3375794	0.3375794	0.64851475
86	L	0.18888354	0.18888354	0.18888354	0.3628591
87	N	-0.042900246	0.042900246	0.042900246	0.08241451
88	R	0.3016397	0.3016397	0.3016397	0.57947195
89	Y	0.28390604	0.28390604	0.28390604	0.54540426
90	I	0.12391919	0.12391919	0.12391919	0.23805782
91	L	-0.003662617	0.003662617	0.003662617	0.007036155
92	M	0.11975359	0.11975359	0.11975359	0.2300554
93	N	0.12070142	0.12070142	0.12070142	0.23187625
94	E	0.0049151294	0.0049151294	0.0049151294	0.009442323
95	A	0.1087832	0.1087832	0.1087832	0.20898049
96	K	0.17103426	0.17103426	0.17103426	0.32856932
97	G	0.030851837	0.030851837	0.030851837	0.059268635
98	L	-0.0003477487	0.0003477487	0.0003477487	0.00066805066
99	V	0.18523377	0.18523377	0.18523377	0.35584763
100	P	0.10175333	0.10175333	0.10175333	0.1954756
101	G	0.14878418	0.14878418	0.14878418	0.28582528
102	Y	0.10625018	0.10625018	0.10625018	0.20411438
103	P	0.12095784	0.12095784	0.12095784	0.23236886
104	Q	0.2832759	0.2832759	0.2832759	0.54419374
105	S	0.18385416	0.18385416	0.18385416	0.3531973
106	M	0.14276509	0.14276509	0.14276509	0.2742622
107	L	0.20571852	0.20571852	0.20571852	0.3952003
108	D	0.24990319	0.24990319	0.24990319	0.4800823
109	I	0.14344338	0.14344338	0.14344338	0.2755652
110	L	0.19449139	0.19449139	0.19449139	0.3736322
111	G	0.17654116	0.17654116	0.17654116	0.3391485
112	K	0.25755543	0.25755543	0.25755543	0.4947828
113	C	0.2783708	0.2783708	0.2783708	0.53477067
114	N	0.031131815	0.031131815	0.031131815	0.059806496
115	I	0.13071167	0.13071167	0.13071167	0.25110668
116	A	0.15794277	0.15794277	0.15794277	0.30341962
117	A	0.10636906	0.10636906	0.10636906	0.20434275
118	V	0.071226746	0.071226746	0.071226746	0.13683179
119	H	-0.027775262	0.027775262	0.027775262	0.05335831
120	G	0.13261595	0.13261595	0.13261595	0.25476494
121	S	0.24095652	0.24095652	0.24095652	0.4628951
122	T	0.24110845	0.24110845	0.24110845	0.46318698
123	H	0.00029450472	0.00029450472	0.00029450472	0.0005657651
124	K	0.21425886	0.21425886	0.21425886	0.41160697
125	Y	0.25400633	0.25400633	0.25400633	0.48796475
126	M	0.07285866	0.07285866	0.07285866	0.13996682
127	R	0.011654948	0.011654948	0.011654948	0.022390008
128	G	0.29509017	0.29509017	0.29509017	0.5668898
129	A	0.2391712	0.2391712	0.2391712	0.45946538
130	L	0.14096157	0.14096157	0.14096157	0.2707975
131	L	0.2498887	0.2498887	0.2498887	0.48005447
132	S	0.31307456	0.31307456	0.31307456	0.6014391
133	I	0.29118547	0.29118547	0.29118547	0.5593886
134	I	0.20291254	0.20291254	0.20291254	0.38980985
135	S	0.24855669	0.24855669	0.24855669	0.47749558
136	P	0.29224977	0.29224977	0.29224977	0.5614332
137	T	0.34345078	0.34345078	0.34345078	0.6597941
138	L	0.34944364	0.34944364	0.34944364	0.6713068
139	I	0.30023447	0.30023447	0.30023447	0.5767724
140	R	0.28339094	0.28339094	0.28339094	0.5444147
141	D	0.36840215	0.36840215	0.36840215	0.7077275
142	Q	0.39168718	0.39168718	0.39168718	0.75245976
143	L	0.33112183	0.33112183	0.33112183	0.6361093
144	L	0.30409417	0.30409417	0.30409417	0.58418715
145	P	0.37901202	0.37901202	0.37901202	0.72810984
146	K	0.4074661	0.4074661	0.4074661	0.78277224
147	I	0.26084232	0.26084232	0.26084232	0.5010972
148	D	0.32456708	0.32456708	0.32456708	0.6235171
149	E	0.40535012	0.40535012	0.40535012	0.7787072
150	F	0.40369958	0.40369958	0.40369958	0.7755364
151	M	0.33808294	0.33808294	0.33808294	0.6494821
152	R	0.39601952	0.39601952	0.39601952	0.7607825
153	T	0.418876	0.418876	0.418876	0.80469143
154	H	0.40729648	0.40729648	0.40729648	0.7824463
155	L	0.33307976	0.33307976	0.33307976	0.6398706
156	S	0.41627252	0.41627252	0.41627252	0.79968995
157	D	0.42258564	0.42258564	0.42258564	0.81181794
158	W	0.30284795	0.30284795	0.30284795	0.58179307
159	G	0.34125417	0.34125417	0.34125417	0.65557426
160	N	0.35731295	0.35731295	0.35731295	0.6864243
161	K	0.38400257	0.38400257	0.38400257	0.737697
162	V	0.3423036	0.3423036	0.3423036	0.65759027
163	I	0.26268744	0.26268744	0.26268744	0.5046418
164	N	0.30731875	0.30731875	0.30731875	0.5903818
165	I	0.25252062	0.25252062	0.25252062	0.48511058
166	Q	0.27307734	0.27307734	0.27307734	0.5246015
167	D	0.39353734	0.39353734	0.39353734	0.75601405
168	K	0.29782236	0.29782236	0.29782236	0.57213855
169	T	0.23719235	0.23719235	0.23719235	0.45566386
170	K	0.28204498	0.28204498	0.28204498	0.54182905
171	E	0.3935306	0.3935306	0.3935306	0.7560011
172	M	0.22067109	0.22067109	0.22067109	0.4239253
173	A	0.13881108	0.13881108	0.13881108	0.26666623
174	F	0.27882814	0.27882814	0.27882814	0.53564924
175	L	0.4365554	0.4365554	0.4365554	0.8386548
176	S	0.32210508	0.32210508	0.32210508	0.6187874
177	S	0.124133356	0.124133356	0.124133356	0.23846926
178	L	0.33299923	0.33299923	0.33299923	0.6397159
179	K	0.39127862	0.39127862	0.39127862	0.7516749
180	Q	0.23829632	0.23829632	0.23829632	0.45778465
181	I	0.23911753	0.23911753	0.23911753	0.45936227
182	A	0.20851186	0.20851186	0.20851186	0.40056655
183	G	0.28126374	0.28126374	0.28126374	0.5403282
184	M	0.4189329	0.4189329	0.4189329	0.80480075
185	E	0.40493703	0.40493703	0.40493703	0.77791363
186	S	0.4328769	0.4328769	0.4328769	0.8315882
187	S	0.4520812	0.4520812	0.4520812	0.86848104
188	S	0.45114636	0.45114636	0.45114636	0.86668515
189	I	0.4523326	0.4523326	0.4523326	0.868964
190	S	0.43335736	0.43335736	0.43335736	0.8325112
191	Q	0.44097835	0.44097835	0.44097835	0.8471517
192	P	0.44353732	0.44353732	0.44353732	0.85206765
193	F	0.4222272	0.4222272	0.4222272	0.81112933
194	M	0.37747562	0.37747562	0.37747562	0.7251583
195	T	0.39341903	0.39341903	0.39341903	0.7557867
196	E	0.39637047	0.39637047	0.39637047	0.76145667
197	F	0.26994446	0.26994446	0.26994446	0.51858306
198	F	0.38401428	0.38401428	0.38401428	0.73771954
199	K	0.4012702	0.4012702	0.4012702	0.77086943
200	L	0.31588948	0.31588948	0.31588948	0.6068468
201	V	0.26934597	0.26934597	0.26934597	0.5174333
202	L	0.30393344	0.30393344	0.30393344	0.5838784
203	G	0.19613828	0.19613828	0.19613828	0.37679598
204	T	0.2631064	0.2631064	0.2631064	0.5054467
205	L	0.23663783	0.23663783	0.23663783	0.45459858
206	S	0.1980721	0.1980721	0.1980721	0.38051102
207	L	0.21173924	0.21173924	0.21173924	0.40676656
208	P	0.24147387	0.24147387	0.24147387	0.46388897
209	I	0.23401481	0.23401481	0.23401481	0.44955957
210	D	0.27456126	0.27456126	0.27456126	0.52745223
211	L	0.16963354	0.16963354	0.16963354	0.32587844
212	P	0.17559576	0.17559576	0.17559576	0.3373323
213	G	0.17329814	0.17329814	0.17329814	0.3329184
214	T	0.14876062	0.14876062	0.14876062	0.28578004
215	N	0.29433945	0.29433945	0.29433945	0.5654476
216	Y	0.234089	0.234089	0.234089	0.44970208
217	Q	0.2634332	0.2634332	0.2634332	0.5060744
218	H	0.39589944	0.39589944	0.39589944	0.7605518
219	G	0.20165841	0.20165841	0.20165841	0.38740057
220	L	0.2000843	0.2000843	0.2000843	0.3843766
221	Q	0.373041	0.373041	0.373041	0.71663904
222	A	0.27363056	0.27363056	0.27363056	0.5256643
223	R	0.21860023	0.21860023	0.21860023	0.41994703
224	K	0.38939312	0.38939312	0.38939312	0.74805266
225	N	0.39833158	0.39833158	0.39833158	0.7652241
226	I	0.30576444	0.30576444	0.30576444	0.58739585
227	I	0.32545787	0.32545787	0.32545787	0.6252284
228	S	0.38309154	0.38309154	0.38309154	0.7359469
229	I	0.41063106	0.41063106	0.41063106	0.78885233
230	L	0.32541376	0.32541376	0.32541376	0.62514365
231	R	0.3945904	0.3945904	0.3945904	0.75803703
232	Q	0.46512774	0.46512774	0.46512774	0.89354444
233	L	0.38903153	0.38903153	0.38903153	0.747358
234	L	0.3300714	0.3300714	0.3300714	0.63409126
235	E	0.41770035	0.41770035	0.41770035	0.80243295
236	G	0.4450676	0.4450676	0.4450676	0.85500747
237	R	0.3496994	0.3496994	0.3496994	0.67179817
238	R	0.39342767	0.39342767	0.39342767	0.75580335
239	A	0.4142369	0.4142369	0.4142369	0.7957794
240	F	0.41704518	0.41704518	0.41704518	0.8011743
241	Q	0.39279258	0.39279258	0.39279258	0.7545833
242	E	0.4402596	0.4402596	0.4402596	0.8457709
243	T	0.43232045	0.43232045	0.43232045	0.8305192
244	H	0.4444616	0.4444616	0.4444616	0.8538433
245	L	0.43069848	0.43069848	0.43069848	0.8274033
246	D	0.29439482	0.29439482	0.29439482	0.56555396
247	M	0.18500426	0.18500426	0.18500426	0.35540673
248	L	0.24500096	0.24500096	0.24500096	0.47066477
249	G	0.35625985	0.35625985	0.35625985	0.6844012
250	C	0.4519838	0.4519838	0.4519838	0.86829394
251	L	0.3339065	0.3339065	0.3339065	0.6414588
252	M	0.3964991	0.3964991	0.3964991	0.7617038
253	G	0.45391917	0.45391917	0.45391917	0.87201196
254	R	0.45151377	0.45151377	0.45151377	0.867391
255	G	0.44566628	0.44566628	0.44566628	0.85615754
256	E	0.4423181	0.4423181	0.4423181	0.8497254
257	N	0.44970787	0.44970787	0.44970787	0.8639217
258	R	0.4157231	0.4157231	0.4157231	0.79863447
259	Y	0.45244673	0.45244673	0.45244673	0.86918324
260	K	0.43168443	0.43168443	0.43168443	0.82929736
261	L	0.36431745	0.36431745	0.36431745	0.6998805
262	T	0.4253221	0.4253221	0.4253221	0.81707484
263	D	0.38932797	0.38932797	0.38932797	0.74792755
264	E	0.403166	0.403166	0.403166	0.7745114
265	E	0.27679434	0.27679434	0.27679434	0.53174216
266	I	0.36071804	0.36071804	0.36071804	0.69296575
267	I	0.36202258	0.36202258	0.36202258	0.6954719
268	D	0.18964395	0.18964395	0.18964395	0.3643199
269	L	0.17146392	0.17146392	0.17146392	0.32939473
270	I	0.17445275	0.17445275	0.17445275	0.3351365
271	I	0.10922298	0.10922298	0.10922298	0.20982534
272	T	0.13818492	0.13818492	0.13818492	0.26546335
273	I	0.21051618	0.21051618	0.21051618	0.40441698
274	M	0.12525646	0.12525646	0.12525646	0.24062683
275	Y	0.09426218	0.09426218	0.09426218	0.18108454
276	S	0.15210532	0.15210532	0.15210532	0.29220545
277	G	0.14186709	0.14186709	0.14186709	0.27253705
278	Y	0.18191615	0.18191615	0.18191615	0.34947422
279	E	0.15417922	0.15417922	0.15417922	0.29618955
280	T	0.14751798	0.14751798	0.14751798	0.28339282
281	V	0.096769094	0.096769094	0.096769094	0.18590051
282	S	0.123479344	0.123479344	0.123479344	0.23721285
283	T	0.090770885	0.090770885	0.090770885	0.17437752
284	T	0.22735883	0.22735883	0.22735883	0.43677294
285	S	0.23834522	0.23834522	0.23834522	0.45787862
286	M	0.17197706	0.17197706	0.17197706	0.3303805
287	M	0.16156393	0.16156393	0.16156393	0.31037614
288	A	0.20122156	0.20122156	0.20122156	0.38656133
289	V	0.18032989	0.18032989	0.18032989	0.3464269
290	K	0.20408891	0.20408891	0.20408891	0.39206973
291	Y	0.24458875	0.24458875	0.24458875	0.4698729
292	L	0.2628121	0.2628121	0.2628121	0.50488126
293	Y	0.30665177	0.30665177	0.30665177	0.5891005
294	D	0.4097345	0.4097345	0.4097345	0.78712994
295	H	0.3559051	0.3559051	0.3559051	0.6837197
296	P	0.4177946	0.4177946	0.4177946	0.802614
297	K	0.42052805	0.42052805	0.42052805	0.80786514
298	V	0.31764823	0.31764823	0.31764823	0.6102255
299	L	0.2962825	0.2962825	0.2962825	0.56918037
300	E	0.444017	0.444017	0.444017	0.85298914
301	E	0.3602405	0.3602405	0.3602405	0.6920483
302	I	0.22874509	0.22874509	0.22874509	0.43943605
303	R	0.36675742	0.36675742	0.36675742	0.70456785
304	K	0.48398584	0.48398584	0.48398584	0.9297722
305	E	0.3044711	0.3044711	0.3044711	0.5849113
306	H	0.16101287	0.16101287	0.16101287	0.3093175
307	F	0.41854182	0.41854182	0.41854182	0.80404943
308	G	0.4337302	0.4337302	0.4337302	0.83322746
309	I	0.28651366	0.28651366	0.28651366	0.55041367
310	R	0.33358917	0.33358917	0.33358917	0.6408492
311	E	0.4273485	0.4273485	0.4273485	0.82096773
312	R	0.34703568	0.34703568	0.34703568	0.66668093
313	K	0.311676	0.311676	0.311676	0.5987524
314	K	0.33621743	0.33621743	0.33621743	0.6458983
315	P	0.34323996	0.34323996	0.34323996	0.6593891
316	E	0.35963377	0.35963377	0.35963377	0.6908828
317	D	0.3559618	0.3559618	0.3559618	0.68382865
318	P	0.3559547	0.3559547	0.3559547	0.68381506
319	I	0.26980302	0.26980302	0.26980302	0.5183113
320	D	0.3170155	0.3170155	0.3170155	0.60901
321	C	0.34156793	0.34156793	0.34156793	0.656177
322	N	0.37207633	0.37207633	0.37207633	0.7147859
323	D	0.32159021	0.32159021	0.32159021	0.6177983
324	L	0.32138473	0.32138473	0.32138473	0.61740357
325	K	0.39408192	0.39408192	0.39408192	0.75706017
326	L	0.36293405	0.36293405	0.36293405	0.6972229
327	M	0.14270337	0.14270337	0.14270337	0.2741436
328	R	0.35584188	0.35584188	0.35584188	0.6835983
329	F	0.2295697	0.2295697	0.2295697	0.4410202
330	T	0.11126881	0.11126881	0.11126881	0.21375553
331	R	0.32068214	0.32068214	0.32068214	0.6160538
332	A	0.2614246	0.2614246	0.2614246	0.5022158
333	V	0.22200717	0.22200717	0.22200717	0.426492
334	I	0.17960466	0.17960466	0.17960466	0.3450337
335	F	0.34768516	0.34768516	0.34768516	0.66792864
336	E	0.20940386	0.20940386	0.20940386	0.40228012
337	T	0.0500569	0.0500569	0.0500569	0.09616297
338	S	0.1344388	0.1344388	0.1344388	0.25826678
339	R	0.16907552	0.16907552	0.16907552	0.32480645
340	L	0.19326507	0.19326507	0.19326507	0.37127632
341	A	0.10954194	0.10954194	0.10954194	0.21043807
342	T	0.17912923	0.17912923	0.17912923	0.34412035
343	I	0.19581704	0.19581704	0.19581704	0.37617886
344	V	0.17387776	0.17387776	0.17387776	0.3340319
345	N	0.11939751	0.11939751	0.11939751	0.22937135
346	G	0.09548288	0.09548288	0.09548288	0.1834296
347	V	0.074121125	0.074121125	0.074121125	0.1423921
348	L	0.11698895	0.11698895	0.11698895	0.22474433
349	R	0.05107509	0.05107509	0.05107509	0.09811898
350	K	0.26031157	0.26031157	0.26031157	0.5000776
351	T	0.037400916	0.037400916	0.037400916	0.0718499
352	T	0.24161015	0.24161015	0.24161015	0.4641508
353	H	0.28977796	0.28977796	0.28977796	0.5566847
354	D	0.35652646	0.35652646	0.35652646	0.6849134
355	M	0.24059245	0.24059245	0.24059245	0.4621957
356	E	0.3182895	0.3182895	0.3182895	0.6114574
357	L	0.22596154	0.22596154	0.22596154	0.43408865
358	N	0.22944611	0.22944611	0.22944611	0.44078276
359	G	0.29071677	0.29071677	0.29071677	0.5584882
360	Y	0.2645931	0.2645931	0.2645931	0.5083027
361	L	0.31365797	0.31365797	0.31365797	0.6025599
362	I	0.15837376	0.15837376	0.15837376	0.3042476
363	P	0.16494185	0.16494185	0.16494185	0.31686535
364	K	0.10312075	0.10312075	0.10312075	0.1981025
365	G	0.13244103	0.13244103	0.13244103	0.2544289
366	W	-0.010830121	0.010830121	0.010830121	0.020805456
367	R	0.24592048	0.24592048	0.24592048	0.47243124
368	I	0.14187817	0.14187817	0.14187817	0.27255836
369	Y	0.09586241	0.09586241	0.09586241	0.1841587
370	V	0.14220688	0.14220688	0.14220688	0.2731898
371	Y	0.0798101	0.0798101	0.0798101	0.15332104
372	T	0.1043728	0.1043728	0.1043728	0.20050779
373	R	0.21094471	0.21094471	0.21094471	0.40524024
374	E	0.23205622	0.23205622	0.23205622	0.44579697
375	T	0.18043739	0.18043739	0.18043739	0.3466334
376	N	0.009644524	0.009644524	0.009644524	0.018527837
377	Y	0.27604017	0.27604017	0.27604017	0.53029335
378	D	0.26123235	0.26123235	0.26123235	0.50184643
379	P	0.3154208	0.3154208	0.3154208	0.6059464
380	L	0.35723513	0.35723513	0.35723513	0.6862748
381	V	0.22278649	0.22278649	0.22278649	0.42798913
382	Y	0.18945003	0.18945003	0.18945003	0.36394736
383	H	0.379975	0.379975	0.379975	0.7299597
384	D	0.29579023	0.29579023	0.29579023	0.5682347
385	P	0.18065919	0.18065919	0.18065919	0.34705952
386	L	0.28971013	0.28971013	0.28971013	0.5565544
387	T	0.3121247	0.3121247	0.3121247	0.5996144
388	F	0.10046612	0.10046612	0.10046612	0.19300276
389	N	0.16763864	0.16763864	0.16763864	0.3220461
390	P	0.058368094	0.058368094	0.058368094	0.11212938
391	W	0.2506822	0.2506822	0.2506822	0.48157886
392	R	0.21628779	0.21628779	0.21628779	0.41550466
393	W	0.1552815	0.1552815	0.1552815	0.29830712
394	L	0.2899254	0.2899254	0.2899254	0.5569679
395	G	0.34872553	0.34872553	0.34872553	0.66992724
396	K	0.43460664	0.43460664	0.43460664	0.83491117
397	K	0.43274507	0.43274507	0.43274507	0.83133495
398	S	0.44045642	0.44045642	0.44045642	0.846149
399	P	0.45317632	0.45317632	0.45317632	0.87058485
400	E	0.46289057	0.46289057	0.46289057	0.88924664
401	S	0.46079692	0.46079692	0.46079692	0.8852246
402	Q	0.4667693	0.4667693	0.4667693	0.896698
403	S	0.43098798	0.43098798	0.43098798	0.8279594
404	H	0.38180956	0.38180956	0.38180956	0.7334841
405	F	0.2610721	0.2610721	0.2610721	0.5015386
406	L	0.22428082	0.22428082	0.22428082	0.43085986
407	I	0.1597474	0.1597474	0.1597474	0.30688646
408	F	0.18233852	0.18233852	0.18233852	0.35028565
409	G	0.012068363	0.012068363	0.012068363	0.023184208
410	G	0.106185466	0.106185466	0.106185466	0.20399004
411	G	0.13712287	0.13712287	0.13712287	0.26342306
412	T	0.11864818	0.11864818	0.11864818	0.22793183
413	R	0.004806912	0.004806912	0.004806912	0.009234429
414	Q	0.074801214	0.074801214	0.074801214	0.1436986
415	C	0.064944215	0.064944215	0.064944215	0.12476259
416	P	0.012548154	0.012548154	0.012548154	0.024105921
417	G	0.120554365	0.120554365	0.120554365	0.23159376
418	K	0.13700202	0.13700202	0.13700202	0.2631909
419	E	0.17321908	0.17321908	0.17321908	0.33276653
420	L	0.10125586	0.10125586	0.10125586	0.1945199
421	G	0.07729658	0.07729658	0.07729658	0.14849238
422	I	0.26767266	0.26767266	0.26767266	0.51421875
423	A	0.29565346	0.29565346	0.29565346	0.56797194
424	E	0.15170543	0.15170543	0.15170543	0.29143724
425	I	0.1803599	0.1803599	0.1803599	0.34648457
426	S	0.32103613	0.32103613	0.32103613	0.6167339
427	T	0.25824112	0.25824112	0.25824112	0.49610007
428	F	0.15214528	0.15214528	0.15214528	0.29228222
429	L	0.19471917	0.19471917	0.19471917	0.37406975
430	H	0.19738239	0.19738239	0.19738239	0.379186
431	Y	0.2862691	0.2862691	0.2862691	0.54994386
432	F	0.25489646	0.25489646	0.25489646	0.48967475
433	V	0.25974834	0.25974834	0.25974834	0.49899557
434	T	0.29802534	0.29802534	0.29802534	0.5725285
435	R	0.40461048	0.40461048	0.40461048	0.77728635
436	Y	0.27735254	0.27735254	0.27735254	0.5328145
437	R	0.40061086	0.40061086	0.40061086	0.7696028
438	W	0.19205548	0.19205548	0.19205548	0.36895263
439	E	0.3893464	0.3893464	0.3893464	0.7479629
440	E	0.32819116	0.32819116	0.32819116	0.6304792
441	V	0.3400488	0.3400488	0.3400488	0.6532586
442	G	0.395999	0.395999	0.395999	0.7607431
443	G	0.42340615	0.42340615	0.42340615	0.8133942
444	D	0.41803402	0.41803402	0.41803402	0.80307394
445	K	0.4181965	0.4181965	0.4181965	0.8033861
446	L	0.38272798	0.38272798	0.38272798	0.73524845
447	M	0.34246606	0.34246606	0.34246606	0.65790236
448	K	0.35274816	0.35274816	0.35274816	0.67765504
449	F	0.23413166	0.23413166	0.23413166	0.44978404
450	P	0.21143503	0.21143503	0.21143503	0.40618217
451	R	0.22580644	0.22580644	0.22580644	0.4337907
452	V	0.2414549	0.2414549	0.2414549	0.46385252
453	E	0.2450824	0.2450824	0.2450824	0.4708212
454	A	0.19928423	0.19928423	0.19928423	0.3828396
455	P	0.26764426	0.26764426	0.26764426	0.5141642
456	N	0.2675461	0.2675461	0.2675461	0.5139756
457	G	0.31415337	0.31415337	0.31415337	0.60351163
458	L	0.27359948	0.27359948	0.27359948	0.5256046
459	H	0.31207064	0.31207064	0.31207064	0.59951055
460	I	0.20656744	0.20656744	0.20656744	0.39683115
461	R	0.3934347	0.3934347	0.3934347	0.7558169
462	V	0.3203499	0.3203499	0.3203499	0.6154156
463	S	0.42872488	0.42872488	0.42872488	0.82361186
464	S	0.44893914	0.44893914	0.44893914	0.86244494
465	Y	0.404456	0.404456	0.404456	0.7769895
