## Supplementary material for "The N-Terminus of *Sophora tonkinensis* Cytochrome P450s Evolves Neutrally yet Encodes Rich Functional Information: A Protein Language Model Analysis": Dataset S1: StonChr6AG206530.1_residue_importance.csv

position	amino_acid	cosine_similarity	abs_cosine	final_score	final_score_norm
1	M	0.48587242	0.48587242	0.48587242	0.992993
2	A	0.37464246	0.37464246	0.37464246	0.7656688
3	M	0.43467006	0.43467006	0.43467006	0.8883491
4	V	0.42469394	0.42469394	0.42469394	0.86796063
5	V	0.43688875	0.43688875	0.43688875	0.89288354
6	L	0.43804222	0.43804222	0.43804222	0.8952409
7	T	0.47919944	0.47919944	0.47919944	0.9793553
8	T	0.48058513	0.48058513	0.48058513	0.9821872
9	L	0.44606236	0.44606236	0.44606236	0.91163194
10	L	0.4413354	0.4413354	0.4413354	0.90197134
11	A	0.45163825	0.45163825	0.45163825	0.9230276
12	I	0.44633237	0.44633237	0.44633237	0.91218376
13	L	0.41672522	0.41672522	0.41672522	0.8516747
14	V	0.4386578	0.4386578	0.4386578	0.896499
15	I	0.44699448	0.44699448	0.44699448	0.91353697
16	L	0.43281198	0.43281198	0.43281198	0.8845517
17	L	0.42431724	0.42431724	0.42431724	0.8671907
18	V	0.4453249	0.4453249	0.4453249	0.9101248
19	K	0.43989566	0.43989566	0.43989566	0.89902884
20	L	0.43405363	0.43405363	0.43405363	0.8870893
21	V	0.4474379	0.4474379	0.4474379	0.9144432
22	Y	0.42250404	0.42250404	0.42250404	0.86348504
23	D	0.45664755	0.45664755	0.45664755	0.9332652
24	S	0.4631969	0.4631969	0.4631969	0.9466503
25	L	0.41115126	0.41115126	0.41115126	0.840283
26	S	0.4162909	0.4162909	0.4162909	0.85078704
27	C	0.47201777	0.47201777	0.47201777	0.9646778
28	Y	0.43355528	0.43355528	0.43355528	0.8860708
29	W	0.36096033	0.36096033	0.36096033	0.7377062
30	L	0.34326088	0.34326088	0.34326088	0.70153326
31	T	0.41977787	0.41977787	0.41977787	0.8579135
32	P	0.41064605	0.41064605	0.41064605	0.8392505
33	L	0.40554512	0.40554512	0.40554512	0.82882553
34	R	0.41636574	0.41636574	0.41636574	0.85094
35	I	0.42832178	0.42832178	0.42832178	0.8753749
36	K	0.43825695	0.43825695	0.43825695	0.8956798
37	K	0.43978316	0.43978316	0.43978316	0.89879894
38	I	0.4412403	0.4412403	0.4412403	0.90177697
39	M	0.3814062	0.3814062	0.3814062	0.779492
40	E	0.44076264	0.44076264	0.44076264	0.9008007
41	M	0.44501558	0.44501558	0.44501558	0.9094926
42	Q	0.33721167	0.33721167	0.33721167	0.6891703
43	G	0.40281337	0.40281337	0.40281337	0.8232426
44	V	0.3375104	0.3375104	0.3375104	0.68978083
45	R	0.36163956	0.36163956	0.36163956	0.7390944
46	G	0.19258432	0.19258432	0.19258432	0.39359075
47	P	0.26179135	0.26179135	0.26179135	0.5350314
48	K	0.35402948	0.35402948	0.35402948	0.7235414
49	P	0.32750732	0.32750732	0.32750732	0.6693372
50	R	0.29538864	0.29538864	0.29538864	0.6036952
51	F	0.22685878	0.22685878	0.22685878	0.46363854
52	F	0.22229451	0.22229451	0.22229451	0.45431042
53	T	0.31068423	0.31068423	0.31068423	0.63495535
54	G	0.2464715	0.2464715	0.2464715	0.5037217
55	N	0.25478062	0.25478062	0.25478062	0.5207033
56	I	0.28991038	0.28991038	0.28991038	0.59249914
57	L	0.33204386	0.33204386	0.33204386	0.67860866
58	D	0.37641487	0.37641487	0.37641487	0.7692911
59	M	0.42185953	0.42185953	0.42185953	0.86216784
60	A	0.4151427	0.4151427	0.4151427	0.8484404
61	S	0.45048982	0.45048982	0.45048982	0.92068046
62	L	0.4698265	0.4698265	0.4698265	0.9601995
63	V	0.46681923	0.46681923	0.46681923	0.9540534
64	S	0.46756288	0.46756288	0.46756288	0.95557326
65	K	0.4548582	0.4548582	0.4548582	0.9296083
66	A	0.4519799	0.4519799	0.4519799	0.9237258
67	T	0.48632807	0.48632807	0.48632807	0.99392426
68	S	0.4750913	0.4750913	0.4750913	0.9709593
69	Q	0.46472108	0.46472108	0.46472108	0.9497654
70	D	0.4842915	0.4842915	0.4842915	0.98976207
71	M	0.48930094	0.48930094	0.48930094	1.0
72	K	0.4731834	0.4731834	0.4731834	0.9670601
73	T	0.47092262	0.47092262	0.47092262	0.96243966
74	I	0.48366475	0.48366475	0.48366475	0.98848116
75	S	0.46916217	0.46916217	0.46916217	0.95884174
76	H	0.39242193	0.39242193	0.39242193	0.8020053
77	D	0.4264798	0.4264798	0.4264798	0.8716104
78	I	0.43978578	0.43978578	0.43978578	0.8988043
79	V	0.43641624	0.43641624	0.43641624	0.8919178
80	G	0.4126775	0.4126775	0.4126775	0.8434022
81	R	0.36511743	0.36511743	0.36511743	0.7462022
82	L	0.3733597	0.3733597	0.3733597	0.7630472
83	L	0.35593215	0.35593215	0.35593215	0.7274299
84	P	0.34601796	0.34601796	0.34601796	0.707168
85	H	0.3044715	0.3044715	0.3044715	0.6222581
86	F	0.34516156	0.34516156	0.34516156	0.70541775
87	L	0.4132031	0.4132031	0.4132031	0.8444764
88	L	0.3949416	0.3949416	0.3949416	0.8071548
89	W	0.29057842	0.29057842	0.29057842	0.59386444
90	S	0.42345548	0.42345548	0.42345548	0.8654295
91	S	0.43351287	0.43351287	0.43351287	0.8859841
92	Q	0.40108085	0.40108085	0.40108085	0.8197018
93	Y	0.3666834	0.3666834	0.3666834	0.7494026
94	G	0.32003373	0.32003373	0.32003373	0.65406317
95	K	0.39491513	0.39491513	0.39491513	0.8071007
96	R	0.320798	0.320798	0.320798	0.65562516
97	F	0.20533185	0.20533185	0.20533185	0.41964328
98	L	0.30783015	0.30783015	0.30783015	0.6291224
99	Y	0.28716558	0.28716558	0.28716558	0.5868895
100	W	0.21018079	0.21018079	0.21018079	0.4295532
101	N	0.23018824	0.23018824	0.23018824	0.47044307
102	G	0.2567144	0.2567144	0.2567144	0.52465546
103	I	0.27740297	0.27740297	0.27740297	0.5669373
104	E	0.31723624	0.31723624	0.31723624	0.6483459
105	P	0.27597454	0.27597454	0.27597454	0.564018
106	R	0.24228768	0.24228768	0.24228768	0.4951711
107	L	0.16476564	0.16476564	0.16476564	0.33673683
108	C	0.1649323	0.1649323	0.1649323	0.3370774
109	L	0.23489104	0.23489104	0.23489104	0.48005435
110	T	0.22362576	0.22362576	0.22362576	0.45703113
111	E	0.24976933	0.24976933	0.24976933	0.51046157
112	T	0.3237483	0.3237483	0.3237483	0.6616548
113	E	0.40994912	0.40994912	0.40994912	0.83782613
114	L	0.27806288	0.27806288	0.27806288	0.568286
115	I	0.27925473	0.27925473	0.27925473	0.57072186
116	K	0.37847346	0.37847346	0.37847346	0.77349836
117	E	0.38078842	0.38078842	0.38078842	0.7782295
118	F	0.3022746	0.3022746	0.3022746	0.6177683
119	L	0.21756417	0.21756417	0.21756417	0.44464284
120	A	0.2609613	0.2609613	0.2609613	0.533335
121	K	0.3822874	0.3822874	0.3822874	0.78129303
122	Y	0.33331308	0.33331308	0.33331308	0.6812026
123	S	0.34606498	0.34606498	0.34606498	0.7072641
124	T	0.35161334	0.35161334	0.35161334	0.71860343
125	V	0.29824302	0.29824302	0.29824302	0.6095288
126	S	0.29440692	0.29440692	0.29440692	0.60168886
127	G	0.28845778	0.28845778	0.28845778	0.5895304
128	K	0.25753182	0.25753182	0.25753182	0.52632606
129	S	0.29570565	0.29570565	0.29570565	0.6043431
130	W	0.3575699	0.3575699	0.3575699	0.7307771
131	H	0.32931107	0.32931107	0.32931107	0.6730236
132	Q	0.29488137	0.29488137	0.29488137	0.6026585
133	R	0.3135471	0.3135471	0.3135471	0.64080626
134	Q	0.33466193	0.33466193	0.33466193	0.6839593
135	G	0.25914016	0.25914016	0.25914016	0.5296131
136	S	0.27180803	0.27180803	0.27180803	0.5555028
137	K	0.31156227	0.31156227	0.31156227	0.6367498
138	H	0.26283345	0.26283345	0.26283345	0.5371611
139	F	0.16575652	0.16575652	0.16575652	0.33876193
140	I	0.22705697	0.22705697	0.22705697	0.4640436
141	G	0.18593915	0.18593915	0.18593915	0.3800098
142	E	0.25069356	0.25069356	0.25069356	0.51235044
143	G	0.059654437	0.059654437	0.059654437	0.12191769
144	L	0.01778632	0.01778632	0.01778632	0.036350474
145	L	-0.017927209	0.017927209	0.017927209	0.036638413
146	M	0.03569136	0.03569136	0.03569136	0.072943576
147	A	0.029548492	0.029548492	0.029548492	0.060389202
148	N	0.19177648	0.19177648	0.19177648	0.39193976
149	G	0.15128729	0.15128729	0.15128729	0.3091907
150	E	0.29677847	0.29677847	0.29677847	0.6065357
151	D	0.191871	0.191871	0.191871	0.3921329
152	W	0.067704625	0.067704625	0.067704625	0.13837011
153	Y	0.18888769	0.18888769	0.18888769	0.3860358
154	H	0.25681862	0.25681862	0.25681862	0.5248684
155	Q	0.054391734	0.054391734	0.054391734	0.11116213
156	R	0.08402426	0.08402426	0.08402426	0.17172307
157	H	0.23780203	0.23780203	0.23780203	0.48600364
158	I	0.18201208	0.18201208	0.18201208	0.37198392
159	V	0.048796047	0.048796047	0.048796047	0.09972604
160	A	0.049408007	0.049408007	0.049408007	0.10097673
161	P	0.24413137	0.24413137	0.24413137	0.4989391
162	A	0.11194468	0.11194468	0.11194468	0.22878493
163	F	0.07528285	0.07528285	0.07528285	0.15385798
164	M	0.21588135	0.21588135	0.21588135	0.44120362
165	G	0.13427421	0.13427421	0.13427421	0.2744205
166	D	0.27167854	0.27167854	0.27167854	0.5552381
167	R	0.2391263	0.2391263	0.2391263	0.48871008
168	L	0.12007479	0.12007479	0.12007479	0.2454007
169	K	0.30525884	0.30525884	0.30525884	0.6238673
170	G	0.31007633	0.31007633	0.31007633	0.63371295
171	Y	0.13817872	0.13817872	0.13817872	0.28240028
172	A	0.25412992	0.25412992	0.25412992	0.5193735
173	G	0.36567587	0.36567587	0.36567587	0.7473435
174	N	0.35628238	0.35628238	0.35628238	0.7281457
175	M	0.10842403	0.10842403	0.10842403	0.22158967
176	V	0.33795902	0.33795902	0.33795902	0.69069767
177	E	0.41019678	0.41019678	0.41019678	0.8383323
178	C	0.24561371	0.24561371	0.24561371	0.5019686
179	T	0.3094281	0.3094281	0.3094281	0.6323881
180	K	0.40325958	0.40325958	0.40325958	0.8241545
181	E	0.397354	0.397354	0.397354	0.8120851
182	M	0.3090232	0.3090232	0.3090232	0.6315606
183	L	0.35636136	0.35636136	0.35636136	0.7283071
184	Q	0.4374439	0.4374439	0.4374439	0.8940181
185	S	0.43995136	0.43995136	0.43995136	0.8991427
186	L	0.3611568	0.3611568	0.3611568	0.7381077
187	Q	0.43335822	0.43335822	0.43335822	0.8856681
188	N	0.44741878	0.44741878	0.44741878	0.9144041
189	A	0.40654263	0.40654263	0.40654263	0.8308642
190	L	0.38709685	0.38709685	0.38709685	0.79112226
191	E	0.4067669	0.4067669	0.4067669	0.83132255
192	C	0.43105188	0.43105188	0.43105188	0.88095456
193	G	0.4179625	0.4179625	0.4179625	0.85420334
194	Q	0.4032166	0.4032166	0.4032166	0.8240667
195	T	0.39847946	0.39847946	0.39847946	0.81438524
196	E	0.3222086	0.3222086	0.3222086	0.65850806
197	V	0.32803705	0.32803705	0.32803705	0.6704198
198	E	0.29161856	0.29161856	0.29161856	0.5959902
199	I	0.23554902	0.23554902	0.23554902	0.48139906
200	G	0.328712	0.328712	0.328712	0.67179924
201	E	0.4008863	0.4008863	0.4008863	0.81930417
202	Y	0.39336735	0.39336735	0.39336735	0.80393744
203	M	0.15401004	0.15401004	0.15401004	0.31475526
204	T	0.26378855	0.26378855	0.26378855	0.5391131
205	K	0.3583183	0.3583183	0.3583183	0.7323066
206	L	0.22677884	0.22677884	0.22677884	0.46347517
207	T	0.124945655	0.124945655	0.124945655	0.25535545
208	A	0.14901777	0.14901777	0.14901777	0.30455238
209	D	0.33688295	0.33688295	0.33688295	0.6884985
210	I	0.13377763	0.13377763	0.13377763	0.27340564
211	I	0.062148273	0.062148273	0.062148273	0.12701441
212	S	0.069866665	0.069866665	0.069866665	0.14278874
213	R	0.28512567	0.28512567	0.28512567	0.58272046
214	T	0.20149249	0.20149249	0.20149249	0.41179666
215	E	0.13918893	0.13918893	0.13918893	0.28446487
216	F	0.053658485	0.053658485	0.053658485	0.10966357
217	G	0.26656532	0.26656532	0.26656532	0.54478806
218	T	0.26665616	0.26665616	0.26665616	0.54497373
219	S	0.28595278	0.28595278	0.28595278	0.58441085
220	Y	0.21966873	0.21966873	0.21966873	0.44894403
221	Q	0.35910317	0.35910317	0.35910317	0.7339107
222	K	0.353037	0.353037	0.353037	0.72151303
223	G	0.23560204	0.23560204	0.23560204	0.48150742
224	K	0.37284282	0.37284282	0.37284282	0.7619908
225	K	0.42461166	0.42461166	0.42461166	0.8677924
226	I	0.31406435	0.31406435	0.31406435	0.6418634
227	F	0.27181575	0.27181575	0.27181575	0.55551857
228	H	0.4098411	0.4098411	0.4098411	0.83760536
229	L	0.3051019	0.3051019	0.3051019	0.62354654
230	L	0.22598594	0.22598594	0.22598594	0.46185473
231	T	0.33677074	0.33677074	0.33677074	0.68826914
232	V	0.39214075	0.39214075	0.39214075	0.8014306
233	L	0.328194	0.328194	0.328194	0.6707406
234	Q	0.29252827	0.29252827	0.29252827	0.5978494
235	S	0.42062578	0.42062578	0.42062578	0.8596464
236	R	0.38358837	0.38358837	0.38358837	0.7839518
237	C	0.3980656	0.3980656	0.3980656	0.8135394
238	A	0.3875853	0.3875853	0.3875853	0.7921205
239	Q	0.43659273	0.43659273	0.43659273	0.89227855
240	A	0.3998914	0.3998914	0.3998914	0.8172709
241	S	0.40442428	0.40442428	0.40442428	0.82653487
242	R	0.42663133	0.42663133	0.42663133	0.8719201
243	H	0.41910598	0.41910598	0.41910598	0.8565403
244	L	0.38737828	0.38737828	0.38737828	0.7916974
245	C	0.40260527	0.40260527	0.40260527	0.82281727
246	F	0.3150636	0.3150636	0.3150636	0.6439056
247	P	0.26874787	0.26874787	0.26874787	0.54924864
248	G	0.2919393	0.2919393	0.2919393	0.59664565
249	S	0.38965553	0.38965553	0.38965553	0.7963515
250	R	0.39191452	0.39191452	0.39191452	0.8009682
251	F	0.34393358	0.34393358	0.34393358	0.7029081
252	F	0.31475312	0.31475312	0.31475312	0.643271
253	P	0.29725298	0.29725298	0.29725298	0.60750544
254	S	0.28372023	0.28372023	0.28372023	0.5798481
255	K	0.36393914	0.36393914	0.36393914	0.7437941
256	Y	0.37111723	0.37111723	0.37111723	0.75846416
257	N	0.253689	0.253689	0.253689	0.5184723
258	R	0.3714633	0.3714633	0.3714633	0.7591714
259	E	0.37384224	0.37384224	0.37384224	0.7640334
260	I	0.36325052	0.36325052	0.36325052	0.74238676
261	K	0.40894583	0.40894583	0.40894583	0.8357757
262	S	0.3974736	0.3974736	0.3974736	0.81232953
263	L	0.32886618	0.32886618	0.32886618	0.6721144
264	K	0.3791386	0.3791386	0.3791386	0.7748577
265	M	0.41189298	0.41189298	0.41189298	0.8417989
266	E	0.3836136	0.3836136	0.3836136	0.7840034
267	V	0.33465332	0.33465332	0.33465332	0.6839417
268	E	0.3634857	0.3634857	0.3634857	0.74286735
269	T	0.40559247	0.40559247	0.40559247	0.82892233
270	M	0.4016313	0.4016313	0.4016313	0.82082677
271	L	0.27265653	0.27265653	0.27265653	0.5572369
272	M	0.41619948	0.41619948	0.41619948	0.8506002
273	E	0.40965897	0.40965897	0.40965897	0.8372332
274	I	0.32744136	0.32744136	0.32744136	0.6692024
275	I	0.3522639	0.3522639	0.3522639	0.71993303
276	Q	0.44106978	0.44106978	0.44106978	0.90142846
277	S	0.4349036	0.4349036	0.4349036	0.88882643
278	R	0.27246562	0.27246562	0.27246562	0.55684674
279	K	0.44432345	0.44432345	0.44432345	0.9080781
280	D	0.4166635	0.4166635	0.4166635	0.85154855
281	C	0.41206914	0.41206914	0.41206914	0.8421589
282	V	0.39252236	0.39252236	0.39252236	0.8022105
283	E	0.39776212	0.39776212	0.39776212	0.8129192
284	I	0.40123594	0.40123594	0.40123594	0.82001877
285	G	0.39053372	0.39053372	0.39053372	0.79814625
286	R	0.3922276	0.3922276	0.3922276	0.8016081
287	S	0.40868786	0.40868786	0.40868786	0.8352485
288	N	0.41698736	0.41698736	0.41698736	0.8522104
289	S	0.42600557	0.42600557	0.42600557	0.87064123
290	Y	0.40603772	0.40603772	0.40603772	0.8298323
291	G	0.34915426	0.34915426	0.34915426	0.71357775
292	N	0.36108205	0.36108205	0.36108205	0.737955
293	D	0.19910797	0.19910797	0.19910797	0.40692335
294	L	0.2040997	0.2040997	0.2040997	0.4171251
295	L	0.16128393	0.16128393	0.16128393	0.32962114
296	G	0.2897729	0.2897729	0.2897729	0.59221816
297	M	0.3403683	0.3403683	0.3403683	0.6956216
298	L	0.3079811	0.3079811	0.3079811	0.62943083
299	L	0.37461683	0.37461683	0.37461683	0.7656164
300	N	0.43932584	0.43932584	0.43932584	0.8978643
301	D	0.46177256	0.46177256	0.46177256	0.94373935
302	Q	0.46079937	0.46079937	0.46079937	0.9417504
303	M	0.46647388	0.46647388	0.46647388	0.9533476
304	Q	0.45565182	0.45565182	0.45565182	0.93123025
305	K	0.44319	0.44319	0.44319	0.9057616
306	K	0.43191656	0.43191656	0.43191656	0.8827217
307	K	0.4200091	0.4200091	0.4200091	0.85838604
308	G	0.39694703	0.39694703	0.39694703	0.81125337
309	N	0.4150648	0.4150648	0.4150648	0.84828126
310	G	0.4438761	0.4438761	0.4438761	0.9071638
311	N	0.46570835	0.46570835	0.46570835	0.95178306
312	S	0.47277364	0.47277364	0.47277364	0.96622264
313	L	0.44433028	0.44433028	0.44433028	0.908092
314	N	0.4673101	0.4673101	0.4673101	0.9550566
315	L	0.42310905	0.42310905	0.42310905	0.86472154
316	R	0.39647466	0.39647466	0.39647466	0.81028795
317	L	0.3809751	0.3809751	0.3809751	0.778611
318	V	0.37400493	0.37400493	0.37400493	0.76436585
319	M	0.3825434	0.3825434	0.3825434	0.78181624
320	D	0.23487465	0.23487465	0.23487465	0.48002085
321	E	0.03897988	0.03897988	0.03897988	0.07966443
322	C	0.16827367	0.16827367	0.16827367	0.34390628
323	K	0.075580105	0.075580105	0.075580105	0.15446548
324	T	0.07887971	0.07887971	0.07887971	0.16120899
325	F	0.0831471	0.0831471	0.0831471	0.1699304
326	F	0.021600388	0.021600388	0.021600388	0.044145405
327	F	0.0035021044	0.0035021044	0.0035021044	0.007157363
328	A	0.011949213	0.011949213	0.011949213	0.02442099
329	G	0.1537573	0.1537573	0.1537573	0.31423873
330	H	0.01435225	0.01435225	0.01435225	0.029332153
331	E	0.08088956	0.08088956	0.08088956	0.16531658
332	T	0.03480714	0.03480714	0.03480714	0.07113646
333	T	0.10531994	0.10531994	0.10531994	0.21524574
334	A	0.09157223	0.09157223	0.09157223	0.18714911
335	L	0.05338625	0.05338625	0.05338625	0.10910719
336	L	0.07264245	0.07264245	0.07264245	0.14846171
337	L	0.15031819	0.15031819	0.15031819	0.3072101
338	T	0.08778335	0.08778335	0.08778335	0.17940564
339	W	-0.006542123	0.006542123	0.006542123	0.013370346
340	T	0.1297443	0.1297443	0.1297443	0.2651626
341	V	0.12971194	0.12971194	0.12971194	0.26509646
342	M	0.21809094	0.21809094	0.21809094	0.44571942
343	L	0.16921279	0.16921279	0.16921279	0.34582558
344	L	0.16618778	0.16618778	0.16618778	0.3396433
345	A	0.12918362	0.12918362	0.12918362	0.26401672
346	S	0.34662724	0.34662724	0.34662724	0.7084132
347	N	0.30510467	0.30510467	0.30510467	0.6235522
348	P	0.36603636	0.36603636	0.36603636	0.74808025
349	L	0.3671501	0.3671501	0.3671501	0.75035644
350	W	0.2732949	0.2732949	0.2732949	0.55854154
351	Q	0.11341226	0.11341226	0.11341226	0.23178427
352	D	0.36540115	0.36540115	0.36540115	0.746782
353	K	0.42472732	0.42472732	0.42472732	0.8680288
354	V	0.24734102	0.24734102	0.24734102	0.50549877
355	R	0.26214814	0.26214814	0.26214814	0.5357606
356	A	0.42792302	0.42792302	0.42792302	0.87456
357	E	0.32473874	0.32473874	0.32473874	0.66367894
358	V	0.23114476	0.23114476	0.23114476	0.47239795
359	K	0.40480298	0.40480298	0.40480298	0.82730883
360	R	0.4146739	0.4146739	0.4146739	0.8474823
361	V	0.33727154	0.33727154	0.33727154	0.68929267
362	C	0.30909848	0.30909848	0.30909848	0.63171446
363	N	0.37984303	0.37984303	0.37984303	0.7762974
364	G	0.380084	0.380084	0.380084	0.77678984
365	G	0.3103092	0.3103092	0.3103092	0.63418883
366	I	0.37264284	0.37264284	0.37264284	0.76158214
367	P	0.3729395	0.3729395	0.3729395	0.7621884
368	S	0.40691164	0.40691164	0.40691164	0.83161837
369	A	0.31273913	0.31273913	0.31273913	0.639155
370	D	0.38860962	0.38860962	0.38860962	0.79421395
371	Q	0.29847506	0.29847506	0.29847506	0.61000305
372	L	0.2913448	0.2913448	0.2913448	0.5954307
373	S	0.36909056	0.36909056	0.36909056	0.7543222
374	K	0.36369243	0.36369243	0.36369243	0.7432899
375	L	0.195358	0.195358	0.195358	0.3992594
376	T	0.30413428	0.30413428	0.30413428	0.621569
377	L	0.17197557	0.17197557	0.17197557	0.351472
378	L	0.09638447	0.09638447	0.09638447	0.19698404
379	H	0.23475336	0.23475336	0.23475336	0.47977296
380	M	0.16698036	0.16698036	0.16698036	0.34126312
381	V	0.15180887	0.15180887	0.15180887	0.31025666
382	I	0.064050816	0.064050816	0.064050816	0.13090271
383	N	0.11957409	0.11957409	0.11957409	0.2443774
384	E	0.02674186	0.02674186	0.02674186	0.054653198
385	S	0.009846298	0.009846298	0.009846298	0.020123195
386	L	-0.062360488	0.062360488	0.062360488	0.12744813
387	R	0.11368872	0.11368872	0.11368872	0.23234929
388	L	-0.036225677	0.036225677	0.036225677	0.07403558
389	Y	-0.002731012	0.002731012	0.002731012	0.0055814567
390	P	0.036394585	0.036394585	0.036394585	0.07438078
391	P	0.03787334	0.03787334	0.03787334	0.07740296
392	A	-0.04952424	0.04952424	0.04952424	0.101214275
393	S	0.036437698	0.036437698	0.036437698	0.07446889
394	V	-0.01962354	0.01962354	0.01962354	0.040105257
395	L	0.013161973	0.013161973	0.013161973	0.026899546
396	P	0.12806244	0.12806244	0.12806244	0.2617253
397	R	0.05872864	0.05872864	0.05872864	0.1200256
398	M	0.23529024	0.23529024	0.23529024	0.48087022
399	A	0.0644459	0.0644459	0.0644459	0.13171014
400	F	0.1402154	0.1402154	0.1402154	0.2865627
401	E	0.26382715	0.26382715	0.26382715	0.53919196
402	D	0.29380167	0.29380167	0.29380167	0.6004519
403	I	0.25003728	0.25003728	0.25003728	0.5110092
404	L	0.34040493	0.34040493	0.34040493	0.6956965
405	L	0.21075737	0.21075737	0.21075737	0.4307316
406	G	0.22057761	0.22057761	0.22057761	0.45080152
407	D	0.3205136	0.3205136	0.3205136	0.6550439
408	L	0.2743037	0.2743037	0.2743037	0.56060326
409	Y	0.35017586	0.35017586	0.35017586	0.71566564
410	I	0.19430302	0.19430302	0.19430302	0.3971033
411	P	0.15309891	0.15309891	0.15309891	0.31289315
412	K	0.097677946	0.097677946	0.097677946	0.19962755
413	G	0.1312457	0.1312457	0.1312457	0.26823103
414	L	0.1398271	0.1398271	0.1398271	0.28576913
415	S	0.27701992	0.27701992	0.27701992	0.5661545
416	I	0.18860616	0.18860616	0.18860616	0.38546044
417	W	0.16714339	0.16714339	0.16714339	0.3415963
418	I	0.15516126	0.15516126	0.15516126	0.31710804
419	P	0.1052486	0.1052486	0.1052486	0.21509993
420	V	0.063919604	0.063919604	0.063919604	0.13063455
421	L	0.19778137	0.19778137	0.19778137	0.40421212
422	A	0.12861168	0.12861168	0.12861168	0.2628478
423	I	0.13677828	0.13677828	0.13677828	0.27953815
424	H	0.00488241	0.00488241	0.00488241	0.009978338
425	H	0.25071558	0.25071558	0.25071558	0.51239544
426	S	0.21662958	0.21662958	0.21662958	0.4427328
427	E	0.29672083	0.29672083	0.29672083	0.6064179
428	K	0.37931335	0.37931335	0.37931335	0.77521485
429	L	0.2424126	0.2424126	0.2424126	0.4954264
430	W	0.103087984	0.103087984	0.103087984	0.21068421
431	G	0.18430261	0.18430261	0.18430261	0.37666515
432	K	0.3165277	0.3165277	0.3165277	0.6468978
433	D	0.27344796	0.27344796	0.27344796	0.55885434
434	A	0.10267293	0.10267293	0.10267293	0.20983595
435	N	0.30668378	0.30668378	0.30668378	0.62677944
436	E	0.3107351	0.3107351	0.3107351	0.6350593
437	F	0.11499024	0.11499024	0.11499024	0.23500924
438	N	0.2373957	0.2373957	0.2373957	0.4851732
439	P	0.102262385	0.102262385	0.102262385	0.2089969
440	E	0.26028886	0.26028886	0.26028886	0.53196067
441	R	0.20796444	0.20796444	0.20796444	0.4250236
442	F	0.09324445	0.09324445	0.09324445	0.19056666
443	T	0.25487453	0.25487453	0.25487453	0.52089524
444	S	0.3981004	0.3981004	0.3981004	0.81361055
445	K	0.4101674	0.4101674	0.4101674	0.8382723
446	S	0.40374172	0.40374172	0.40374172	0.8251399
447	F	0.40433607	0.40433607	0.40433607	0.82635456
448	I	0.42667136	0.42667136	0.42667136	0.87200195
449	P	0.36586887	0.36586887	0.36586887	0.74773794
450	G	0.26183385	0.26183385	0.26183385	0.5351182
451	R	0.34774283	0.34774283	0.34774283	0.7106932
452	F	0.1764046	0.1764046	0.1764046	0.36052373
453	L	0.16236147	0.16236147	0.16236147	0.33182335
454	P	0.118231565	0.118231565	0.118231565	0.24163364
455	F	0.078065805	0.078065805	0.078065805	0.15954559
456	A	-0.084044695	0.084044695	0.084044695	0.17176484
457	S	0.054998167	0.054998167	0.054998167	0.112401515
458	G	0.14430794	0.14430794	0.14430794	0.29492676
459	P	0.05192825	0.05192825	0.05192825	0.106127426
460	R	0.06225007	0.06225007	0.06225007	0.12722246
461	N	-0.032618318	0.032618318	0.032618318	0.0666631
462	C	0.062294286	0.062294286	0.062294286	0.12731282
463	V	-0.076988205	0.076988205	0.076988205	0.15734327
464	G	0.09700376	0.09700376	0.09700376	0.19824968
465	Q	0.015990784	0.015990784	0.015990784	0.032680877
466	A	0.17917936	0.17917936	0.17917936	0.36619458
467	F	0.09082434	0.09082434	0.09082434	0.18562062
468	A	0.003739731	0.003739731	0.003739731	0.0076430077
469	L	0.15320514	0.15320514	0.15320514	0.31311026
470	M	0.1833772	0.1833772	0.1833772	0.37477386
471	E	0.059497636	0.059497636	0.059497636	0.12159722
472	A	0.015901674	0.015901674	0.015901674	0.03249876
473	K	0.14200462	0.14200462	0.14200462	0.2902194
474	I	0.21249256	0.21249256	0.21249256	0.43427783
475	I	0.14475022	0.14475022	0.14475022	0.29583067
476	L	0.19397639	0.19397639	0.19397639	0.39643577
477	S	0.26992917	0.26992917	0.26992917	0.5516629
478	M	0.3384799	0.3384799	0.3384799	0.6917622
479	L	0.25377002	0.25377002	0.25377002	0.51863796
480	I	0.2785146	0.2785146	0.2785146	0.5692092
481	S	0.35878536	0.35878536	0.35878536	0.7332611
482	R	0.3980797	0.3980797	0.3980797	0.81356823
483	F	0.3156505	0.3156505	0.3156505	0.645105
484	S	0.36663976	0.36663976	0.36663976	0.7493134
485	F	0.1522256	0.1522256	0.1522256	0.31110832
486	T	0.38638934	0.38638934	0.38638934	0.7896763
487	I	0.26291534	0.26291534	0.26291534	0.5373285
488	S	0.25481302	0.25481302	0.25481302	0.52076954
489	E	0.34701043	0.34701043	0.34701043	0.7091963
490	N	0.31135273	0.31135273	0.31135273	0.63632154
491	Y	0.1877949	0.1877949	0.1877949	0.38380244
492	H	0.27807578	0.27807578	0.27807578	0.5683124
493	H	0.060788646	0.060788646	0.060788646	0.124235705
494	A	0.2186197	0.2186197	0.2186197	0.44680008
495	P	0.17978476	0.17978476	0.17978476	0.36743188
496	V	0.2455759	0.2455759	0.2455759	0.5018913
497	V	0.08291818	0.08291818	0.08291818	0.16946255
498	V	0.10411373	0.10411373	0.10411373	0.21278057
499	L	0.06519409	0.06519409	0.06519409	0.13323925
500	T	0.010985678	0.010985678	0.010985678	0.022451783
501	I	0.080193445	0.080193445	0.080193445	0.16389391
502	K	0.1276509	0.1276509	0.1276509	0.26088423
503	P	0.11848788	0.11848788	0.11848788	0.24215747
504	K	0.088296175	0.088296175	0.088296175	0.18045372
505	Y	0.16495273	0.16495273	0.16495273	0.33711916
506	G	0.26656374	0.26656374	0.26656374	0.54478484
507	V	0.09222472	0.09222472	0.09222472	0.18848261
508	Q	0.26333132	0.26333132	0.26333132	0.5381787
509	V	0.15145278	0.15145278	0.15145278	0.3095289
510	C	0.37859085	0.37859085	0.37859085	0.77373827
511	L	0.29863268	0.29863268	0.29863268	0.61032516
512	K	0.4195612	0.4195612	0.4195612	0.8574707
513	P	0.42763308	0.42763308	0.42763308	0.8739674
514	L	0.37444228	0.37444228	0.37444228	0.7652597
515	E	0.42130092	0.42130092	0.42130092	0.86102617
516	P	0.39421397	0.39421397	0.39421397	0.80566776
