## Supplementary material for "The N-Terminus of *Sophora tonkinensis* Cytochrome P450s Evolves Neutrally yet Encodes Rich Functional Information: A Protein Language Model Analysis": Dataset S1: StonChr6BG182150.1_residue_importance.csv

position	amino_acid	cosine_similarity	abs_cosine	final_score	final_score_norm
1	M	0.4411609	0.4411609	0.4411609	0.9053447
2	E	0.39849374	0.39849374	0.39849374	0.8177837
3	L	0.4638356	0.4638356	0.4638356	0.9518775
4	Q	0.47707516	0.47707516	0.47707516	0.97904754
5	N	0.47838697	0.47838697	0.47838697	0.9817396
6	P	0.46452612	0.46452612	0.46452612	0.9532945
7	Y	0.4640878	0.4640878	0.4640878	0.9523951
8	P	0.487285	0.487285	0.487285	1.0
9	I	0.46322793	0.46322793	0.46322793	0.9506304
10	C	0.47781178	0.47781178	0.47781178	0.98055923
11	L	0.46258873	0.46258873	0.46258873	0.94931865
12	A	0.46144944	0.46144944	0.46144944	0.94698066
13	S	0.47245255	0.47245255	0.47245255	0.96956104
14	F	0.45613435	0.45613435	0.45613435	0.93607306
15	L	0.43947974	0.43947974	0.43947974	0.9018947
16	F	0.4419491	0.4419491	0.4419491	0.9069623
17	L	0.4352705	0.4352705	0.4352705	0.8932565
18	L	0.44286332	0.44286332	0.44286332	0.9088384
19	L	0.4438019	0.4438019	0.4438019	0.9107646
20	L	0.45274684	0.45274684	0.45274684	0.92912126
21	F	0.4650345	0.4650345	0.4650345	0.95433784
22	K	0.45537227	0.45537227	0.45537227	0.93450916
23	L	0.45665678	0.45665678	0.45665678	0.9371452
24	V	0.43142262	0.43142262	0.43142262	0.88535994
25	K	0.42519847	0.42519847	0.42519847	0.87258685
26	R	0.4316246	0.4316246	0.4316246	0.88577443
27	S	0.42623818	0.42623818	0.42623818	0.8747205
28	G	0.42972493	0.42972493	0.42972493	0.881876
29	S	0.43960553	0.43960553	0.43960553	0.90215284
30	K	0.45144844	0.45144844	0.45144844	0.9264567
31	T	0.38864887	0.38864887	0.38864887	0.79758024
32	N	0.3365447	0.3365447	0.3365447	0.6906527
33	L	0.21911488	0.21911488	0.21911488	0.44966474
34	P	0.16268897	0.16268897	0.16268897	0.3338682
35	P	0.20798972	0.20798972	0.20798972	0.42683384
36	G	0.13076784	0.13076784	0.13076784	0.26836008
37	P	0.085832074	0.085832074	0.085832074	0.17614348
38	R	0.14803386	0.14803386	0.14803386	0.3037932
39	K	-0.016864536	0.016864536	0.016864536	0.034609184
40	L	-0.04064659	0.04064659	0.04064659	0.08341441
41	P	0.09623175	0.09623175	0.09623175	0.19748557
42	L	-0.0389895	0.0389895	0.0389895	0.08001375
43	I	-0.031269763	0.031269763	0.031269763	0.0641714
44	G	0.13952085	0.13952085	0.13952085	0.2863229
45	N	0.006835016	0.006835016	0.006835016	0.014026732
46	I	0.03673207	0.03673207	0.03673207	0.075381085
47	H	0.10933058	0.10933058	0.10933058	0.22436681
48	Q	0.18553762	0.18553762	0.18553762	0.38075793
49	F	0.2571661	0.2571661	0.2571661	0.52775294
50	V	0.30300248	0.30300248	0.30300248	0.62181777
51	A	0.33499524	0.33499524	0.33499524	0.68747294
52	G	0.39946634	0.39946634	0.39946634	0.8197797
53	S	0.38469344	0.38469344	0.38469344	0.7894629
54	M	0.2680076	0.2680076	0.2680076	0.5500018
55	P	0.23243217	0.23243217	0.23243217	0.4769943
56	H	0.087572634	0.087572634	0.087572634	0.17971544
57	Y	0.2889511	0.2889511	0.2889511	0.59298176
58	H	0.28299117	0.28299117	0.28299117	0.5807508
59	L	0.19326748	0.19326748	0.19326748	0.39662105
60	R	0.19610041	0.19610041	0.19610041	0.40243477
61	D	0.35537362	0.35537362	0.35537362	0.72929317
62	L	0.22486709	0.22486709	0.22486709	0.46146935
63	A	0.12558496	0.12558496	0.12558496	0.25772384
64	A	0.37751842	0.37751842	0.37751842	0.77473843
65	K	0.32559294	0.32559294	0.32559294	0.66817766
66	Y	0.23699278	0.23699278	0.23699278	0.48635355
67	G	0.12422931	0.12422931	0.12422931	0.2549418
68	P	0.23514989	0.23514989	0.23514989	0.4825716
69	I	-0.004374295	0.004374295	0.004374295	0.008976872
70	M	-0.04453114	0.04453114	0.04453114	0.091386236
71	H	-0.008550821	0.008550821	0.008550821	0.017547885
72	L	0.070369996	0.070369996	0.070369996	0.1444124
73	K	0.114783615	0.114783615	0.114783615	0.23555747
74	L	0.06021353	0.06021353	0.06021353	0.12356943
75	G	0.0611425	0.0611425	0.0611425	0.12547585
76	E	-0.006850979	0.006850979	0.006850979	0.0140594905
77	V	0.021600775	0.021600775	0.021600775	0.044328835
78	S	0.12550995	0.12550995	0.12550995	0.2575699
79	N	0.12214117	0.12214117	0.12214117	0.25065655
80	I	-0.003109334	0.003109334	0.003109334	0.006380935
81	I	-0.08584579	0.08584579	0.08584579	0.17617163
82	V	0.016413577	0.016413577	0.016413577	0.033683732
83	T	-0.03347397	0.03347397	0.03347397	0.06869485
84	S	0.035374224	0.035374224	0.035374224	0.07259453
85	P	0.065551296	0.065551296	0.065551296	0.13452353
86	E	0.2845566	0.2845566	0.2845566	0.5839634
87	M	0.14634174	0.14634174	0.14634174	0.30032066
88	A	0.07760693	0.07760693	0.07760693	0.15926395
89	N	0.16724496	0.16724496	0.16724496	0.34321794
90	Q	0.24126853	0.24126853	0.24126853	0.49512818
91	I	-0.050326977	0.050326977	0.050326977	0.10328037
92	M	-0.084040776	0.084040776	0.084040776	0.1724674
93	K	-0.009384025	0.009384025	0.009384025	0.019257775
94	T	-0.04104332	0.04104332	0.04104332	0.084228575
95	H	-0.083554745	0.083554745	0.083554745	0.17146997
96	D	-0.054057576	0.054057576	0.054057576	0.11093626
97	V	-0.028423177	0.028423177	0.028423177	0.05832968
98	N	-0.07864392	0.07864392	0.07864392	0.16139203
99	F	-0.117923304	0.117923304	0.117923304	0.2420007
100	S	-0.15357496	0.15357496	0.15357496	0.31516457
101	N	-0.017286453	0.017286453	0.017286453	0.035475038
102	R	0.041089907	0.041089907	0.041089907	0.08432418
103	P	0.082956955	0.082956955	0.082956955	0.1702432
104	E	0.14223158	0.14223158	0.14223158	0.29188582
105	S	0.14151987	0.14151987	0.14151987	0.29042527
106	L	0.15843171	0.15843171	0.15843171	0.3251315
107	F	0.13116176	0.13116176	0.13116176	0.2691685
108	A	0.17621212	0.17621212	0.17621212	0.36162025
109	K	0.29147977	0.29147977	0.29147977	0.59817106
110	I	0.117702946	0.117702946	0.117702946	0.24154848
111	Y	0.20653075	0.20653075	0.20653075	0.42383975
112	A	0.10867976	0.10867976	0.10867976	0.22303121
113	Y	0.1704368	0.1704368	0.1704368	0.34976822
114	N	0.14524692	0.14524692	0.14524692	0.29807386
115	A	0.16365908	0.16365908	0.16365908	0.33585906
116	T	0.10760447	0.10760447	0.10760447	0.22082451
117	D	0.016910063	0.016910063	0.016910063	0.034702614
118	I	0.024553241	0.024553241	0.024553241	0.05038785
119	E	0.009169384	0.009169384	0.009169384	0.018817293
120	F	0.051843114	0.051843114	0.051843114	0.10639177
121	S	-0.07878406	0.07878406	0.07878406	0.16167964
122	P	0.057716314	0.057716314	0.057716314	0.11844468
123	Y	0.05132739	0.05132739	0.05132739	0.10533341
124	G	0.07601821	0.07601821	0.07601821	0.1560036
125	E	0.10766204	0.10766204	0.10766204	0.22094265
126	Y	0.057543218	0.057543218	0.057543218	0.11808945
127	W	0.0012211294	0.0012211294	0.0012211294	0.0025059863
128	R	0.018977826	0.018977826	0.018977826	0.03894605
129	Q	0.088059455	0.088059455	0.088059455	0.18071449
130	L	-0.035509773	0.035509773	0.035509773	0.0728727
131	R	-0.04140865	0.04140865	0.04140865	0.084978305
132	K	0.042480964	0.042480964	0.042480964	0.087178886
133	I	0.0051065916	0.0051065916	0.0051065916	0.010479682
134	C	-0.023455655	0.023455655	0.023455655	0.048135396
135	T	0.062812105	0.062812105	0.062812105	0.1289022
136	I	0.076164365	0.076164365	0.076164365	0.15630352
137	E	0.09315998	0.09315998	0.09315998	0.19118172
138	L	-0.04647095	0.04647095	0.04647095	0.09536709
139	L	-0.06672594	0.06672594	0.06672594	0.13693412
140	S	0.04414019	0.04414019	0.04414019	0.09058393
141	A	0.102899164	0.102899164	0.102899164	0.21116835
142	K	0.12128567	0.12128567	0.12128567	0.24890089
143	R	0.08230311	0.08230311	0.08230311	0.16890138
144	V	0.0069173924	0.0069173924	0.0069173924	0.014195784
145	Q	0.19469066	0.19469066	0.19469066	0.39954168
146	S	0.1927746	0.1927746	0.1927746	0.39560956
147	F	0.01814214	0.01814214	0.01814214	0.037231065
148	R	0.122581616	0.122581616	0.122581616	0.25156042
149	S	0.25278026	0.25278026	0.25278026	0.5187524
150	I	0.10336981	0.10336981	0.10336981	0.2121342
151	R	0.04523137	0.04523137	0.04523137	0.09282324
152	E	0.2352471	0.2352471	0.2352471	0.4827711
153	E	0.25843453	0.25843453	0.25843453	0.53035605
154	E	0.14237289	0.14237289	0.14237289	0.29217583
155	V	0.15687913	0.15687913	0.15687913	0.32194534
156	S	0.3264766	0.3264766	0.3264766	0.6699911
157	K	0.3224847	0.3224847	0.3224847	0.66179895
158	L	0.18285507	0.18285507	0.18285507	0.3752528
159	V	0.26588157	0.26588157	0.26588157	0.54563874
160	K	0.41686136	0.41686136	0.41686136	0.8554775
161	T	0.3444767	0.3444767	0.3444767	0.70693064
162	I	0.25686532	0.25686532	0.25686532	0.5271357
163	Q	0.3989278	0.3989278	0.3989278	0.8186745
164	E	0.38778684	0.38778684	0.38778684	0.7958112
165	S	0.35033706	0.35033706	0.35033706	0.71895725
166	E	0.19481045	0.19481045	0.19481045	0.39978752
167	G	0.33546492	0.33546492	0.33546492	0.6884368
168	S	0.34147266	0.34147266	0.34147266	0.7007658
169	I	0.2920682	0.2920682	0.2920682	0.59937865
170	V	0.26240653	0.26240653	0.26240653	0.5385073
171	N	0.20943654	0.20943654	0.20943654	0.42980298
172	L	0.162784	0.162784	0.162784	0.33406323
173	S	0.26567066	0.26567066	0.26567066	0.5452059
174	E	0.37162805	0.37162805	0.37162805	0.7626503
175	M	0.2831757	0.2831757	0.2831757	0.58112955
176	V	0.2059126	0.2059126	0.2059126	0.4225712
177	S	0.3169249	0.3169249	0.3169249	0.6503892
178	S	0.36536452	0.36536452	0.36536452	0.7497964
179	L	0.20783009	0.20783009	0.20783009	0.42650625
180	L	0.18048209	0.18048209	0.18048209	0.37038302
181	H	0.3007845	0.3007845	0.3007845	0.61726606
182	G	0.3058735	0.3058735	0.3058735	0.6277097
183	I	0.15251559	0.15251559	0.15251559	0.31299055
184	S	0.020827351	0.020827351	0.020827351	0.042741623
185	A	0.1318543	0.1318543	0.1318543	0.27058968
186	R	0.21141976	0.21141976	0.21141976	0.4338729
187	A	0.09723616	0.09723616	0.09723616	0.1995468
188	A	0.059275027	0.059275027	0.059275027	0.121643454
189	F	0.1375139	0.1375139	0.1375139	0.28220427
190	G	0.17459258	0.17459258	0.17459258	0.35829666
191	K	0.3581817	0.3581817	0.3581817	0.73505586
192	K	0.3403515	0.3403515	0.3403515	0.698465
193	K	0.35644966	0.35644966	0.35644966	0.7315014
194	T	0.40757087	0.40757087	0.40757087	0.8364117
195	D	0.40436175	0.40436175	0.40436175	0.829826
196	Q	0.31826591	0.31826591	0.31826591	0.6531412
197	Q	0.41323498	0.41323498	0.41323498	0.8480355
198	V	0.4059231	0.4059231	0.4059231	0.83303016
199	L	0.33278236	0.33278236	0.33278236	0.68293166
200	I	0.3515098	0.3515098	0.3515098	0.7213639
201	S	0.442655	0.442655	0.442655	0.9084109
202	A	0.37256166	0.37256166	0.37256166	0.76456624
203	I	0.30341107	0.30341107	0.30341107	0.6226563
204	E	0.4016423	0.4016423	0.4016423	0.82424515
205	E	0.4009006	0.4009006	0.4009006	0.8227231
206	A	0.33461562	0.33461562	0.33461562	0.6866939
207	I	0.3378144	0.3378144	0.3378144	0.69325835
208	Y	0.37929434	0.37929434	0.37929434	0.77838296
209	L	0.35107383	0.35107383	0.35107383	0.72046924
210	S	0.3027329	0.3027329	0.3027329	0.6212646
211	G	0.2826606	0.2826606	0.2826606	0.58007246
212	E	0.26747987	0.26747987	0.26747987	0.5489187
213	F	0.28429538	0.28429538	0.28429538	0.5834273
214	W	0.27630618	0.27630618	0.27630618	0.567032
215	F	0.20566164	0.20566164	0.20566164	0.42205617
216	D	0.18852392	0.18852392	0.18852392	0.38688636
217	D	0.11943762	0.11943762	0.11943762	0.24510835
218	F	0.08344166	0.08344166	0.08344166	0.1712379
219	Y	0.13632797	0.13632797	0.13632797	0.2797705
220	P	0.12164366	0.12164366	0.12164366	0.24963556
221	S	0.16584738	0.16584738	0.16584738	0.34034985
222	I	0.24962804	0.24962804	0.24962804	0.51228344
223	S	0.33435246	0.33435246	0.33435246	0.6861538
224	V	0.29053065	0.29053065	0.29053065	0.5962233
225	L	0.3065345	0.3065345	0.3065345	0.62906617
226	Q	0.32900894	0.32900894	0.32900894	0.67518795
227	R	0.3294212	0.3294212	0.3294212	0.676034
228	M	0.28449327	0.28449327	0.28449327	0.58383346
229	S	0.30657655	0.30657655	0.30657655	0.6291525
230	R	0.31259802	0.31259802	0.31259802	0.64150965
231	T	0.30927482	0.30927482	0.30927482	0.6346898
232	K	0.3693117	0.3693117	0.3693117	0.7578967
233	G	0.38018963	0.38018963	0.38018963	0.78022027
234	R	0.36738655	0.36738655	0.36738655	0.75394595
235	L	0.3009397	0.3009397	0.3009397	0.6175846
236	E	0.40219054	0.40219054	0.40219054	0.82537025
237	K	0.42447272	0.42447272	0.42447272	0.87109745
238	L	0.35557646	0.35557646	0.35557646	0.72970945
239	H	0.26191777	0.26191777	0.26191777	0.5375043
240	R	0.39306852	0.39306852	0.39306852	0.80665016
241	E	0.41562033	0.41562033	0.41562033	0.8529307
242	A	0.33493385	0.33493385	0.33493385	0.68734694
243	D	0.31327093	0.31327093	0.31327093	0.6428906
244	R	0.41611692	0.41611692	0.41611692	0.8539498
245	I	0.3426951	0.3426951	0.3426951	0.7032745
246	L	0.2784853	0.2784853	0.2784853	0.57150394
247	Q	0.400825	0.400825	0.400825	0.8225679
248	D	0.43626693	0.43626693	0.43626693	0.8953014
249	I	0.2855344	0.2855344	0.2855344	0.58597004
250	L	0.33331326	0.33331326	0.33331326	0.6840212
251	D	0.42866275	0.42866275	0.42866275	0.8796962
252	D	0.42878282	0.42878282	0.42878282	0.8799426
253	H	0.29266244	0.29266244	0.29266244	0.6005981
254	K	0.43720812	0.43720812	0.43720812	0.8972329
255	N	0.45425943	0.45425943	0.45425943	0.93222535
256	K	0.45617136	0.45617136	0.45617136	0.936149
257	N	0.43858865	0.43858865	0.43858865	0.900066
258	T	0.4421709	0.4421709	0.4421709	0.9074174
259	S	0.44307968	0.44307968	0.44307968	0.90928245
260	D	0.4255012	0.4255012	0.4255012	0.8732081
261	S	0.43392172	0.43392172	0.43392172	0.8904886
262	D	0.43152782	0.43152782	0.43152782	0.8855759
263	V	0.39477956	0.39477956	0.39477956	0.81016153
264	A	0.33872342	0.33872342	0.33872342	0.69512385
265	E	0.31992194	0.31992194	0.31992194	0.6565397
266	D	0.1796867	0.1796867	0.1796867	0.36875072
267	L	0.090885974	0.090885974	0.090885974	0.18651503
268	V	0.12196799	0.12196799	0.12196799	0.25030115
269	D	0.26813793	0.26813793	0.26813793	0.55026925
270	I	0.28626356	0.28626356	0.28626356	0.5874664
271	L	0.18657458	0.18657458	0.18657458	0.38288596
272	L	0.3127545	0.3127545	0.3127545	0.6418308
273	K	0.40567902	0.40567902	0.40567902	0.83252925
274	L	0.3995964	0.3995964	0.3995964	0.8200466
275	Q	0.36668333	0.36668333	0.36668333	0.75250286
276	E	0.44407725	0.44407725	0.44407725	0.9113296
277	D	0.45749387	0.45749387	0.45749387	0.93886304
278	K	0.46686053	0.46686053	0.46686053	0.9580852
279	D	0.45876953	0.45876953	0.45876953	0.94148093
280	S	0.44656852	0.44656852	0.44656852	0.91644216
281	Q	0.43360013	0.43360013	0.43360013	0.8898286
282	P	0.39692098	0.39692098	0.39692098	0.8145561
283	P	0.40697524	0.40697524	0.40697524	0.83518934
284	L	0.29150096	0.29150096	0.29150096	0.5982145
285	T	0.38585216	0.38585216	0.38585216	0.79184085
286	D	0.43224978	0.43224978	0.43224978	0.8870575
287	D	0.41384652	0.41384652	0.41384652	0.84929055
288	N	0.2746816	0.2746816	0.2746816	0.56369805
289	I	0.27279168	0.27279168	0.27279168	0.5598196
290	K	0.21731621	0.21731621	0.21731621	0.44597355
291	A	0.16588074	0.16588074	0.16588074	0.34041834
292	I	0.13300475	0.13300475	0.13300475	0.27295065
293	I	0.16607459	0.16607459	0.16607459	0.34081614
294	Q	0.21276176	0.21276176	0.21276176	0.43662694
295	E	0.18785992	0.18785992	0.18785992	0.38552374
296	M	0.13166282	0.13166282	0.13166282	0.27019674
297	F	0.1613361	0.1613361	0.1613361	0.33109185
298	A	0.13309836	0.13309836	0.13309836	0.27314276
299	G	0.15758964	0.15758964	0.15758964	0.32340345
300	G	0.29326436	0.29326436	0.29326436	0.60183334
301	G	0.26342162	0.26342162	0.26342162	0.54059047
302	E	0.22412212	0.22412212	0.22412212	0.45994055
303	T	0.20671684	0.20671684	0.20671684	0.42422163
304	T	0.18627924	0.18627924	0.18627924	0.38227987
305	S	0.20700532	0.20700532	0.20700532	0.42481366
306	S	0.21210216	0.21210216	0.21210216	0.43527332
307	I	0.28293866	0.28293866	0.28293866	0.58064306
308	V	0.24327257	0.24327257	0.24327257	0.49924085
309	V	0.22830589	0.22830589	0.22830589	0.46852642
310	W	0.15409257	0.15409257	0.15409257	0.31622678
311	G	0.14726202	0.14726202	0.14726202	0.30220923
312	M	0.08170658	0.08170658	0.08170658	0.16767721
313	S	0.09770236	0.09770236	0.09770236	0.20050353
314	E	0.087957725	0.087957725	0.087957725	0.18050571
315	M	0.1242328	0.1242328	0.1242328	0.25494894
316	I	0.07189864	0.07189864	0.07189864	0.14754947
317	K	0.25597546	0.25597546	0.25597546	0.52530956
318	K	0.31604496	0.31604496	0.31604496	0.6485834
319	P	0.3661603	0.3661603	0.3661603	0.7514295
320	K	0.43598956	0.43598956	0.43598956	0.8947322
321	V	0.2833365	0.2833365	0.2833365	0.5814595
322	M	0.19270131	0.19270131	0.19270131	0.39545915
323	E	0.38592514	0.38592514	0.38592514	0.79199064
324	Q	0.44682938	0.44682938	0.44682938	0.9169775
325	A	0.24888621	0.24888621	0.24888621	0.5107611
326	Q	0.27259243	0.27259243	0.27259243	0.5594107
327	A	0.4316907	0.4316907	0.4316907	0.8859101
328	E	0.35232803	0.35232803	0.35232803	0.7230431
329	V	0.2382827	0.2382827	0.2382827	0.48900068
330	R	0.3336089	0.3336089	0.3336089	0.6846279
331	R	0.45024452	0.45024452	0.45024452	0.923986
332	V	0.43000528	0.43000528	0.43000528	0.8824513
333	Y	0.40151763	0.40151763	0.40151763	0.82398933
334	R	0.45438656	0.45438656	0.45438656	0.9324863
335	S	0.44759163	0.44759163	0.44759163	0.9185418
336	K	0.42085388	0.42085388	0.42085388	0.86367095
337	G	0.40768027	0.40768027	0.40768027	0.83663625
338	Y	0.4224246	0.4224246	0.4224246	0.86689436
339	V	0.37462598	0.37462598	0.37462598	0.76880264
340	D	0.34350783	0.34350783	0.34350783	0.70494235
341	E	0.22357652	0.22357652	0.22357652	0.45882085
342	S	0.32551667	0.32551667	0.32551667	0.66802114
343	E	0.3601605	0.3601605	0.3601605	0.7391167
344	L	0.32604688	0.32604688	0.32604688	0.6691092
345	H	0.35894194	0.35894194	0.35894194	0.7366161
346	Q	0.3881317	0.3881317	0.3881317	0.7965189
347	L	0.23370847	0.23370847	0.23370847	0.4796135
348	M	0.337493	0.337493	0.337493	0.6925988
349	Y	0.20416902	0.20416902	0.20416902	0.41899306
350	L	0.15763699	0.15763699	0.15763699	0.3235006
351	K	0.27718395	0.27718395	0.27718395	0.56883335
352	S	0.15776983	0.15776983	0.15776983	0.3237732
353	V	0.1273624	0.1273624	0.1273624	0.2613715
354	I	0.18679956	0.18679956	0.18679956	0.38334766
355	K	0.12580743	0.12580743	0.12580743	0.2581804
356	E	0.06426534	0.06426534	0.06426534	0.1318845
357	T	0.056324586	0.056324586	0.056324586	0.11558859
358	L	0.017859083	0.017859083	0.017859083	0.03665018
359	R	0.09463954	0.09463954	0.09463954	0.19421805
360	L	0.0041045705	0.0041045705	0.0041045705	0.008423347
361	H	0.029638795	0.029638795	0.029638795	0.060824357
362	P	0.057601932	0.057601932	0.057601932	0.11820994
363	P	0.06747982	0.06747982	0.06747982	0.13848121
364	V	0.0851748	0.0851748	0.0851748	0.17479463
365	P	0.08203575	0.08203575	0.08203575	0.16835271
366	L	0.036199182	0.036199182	0.036199182	0.0742875
367	L	0.05147485	0.05147485	0.05147485	0.10563603
368	M	0.0829164	0.0829164	0.0829164	0.17015998
369	P	0.08592786	0.08592786	0.08592786	0.17634004
370	R	0.049407993	0.049407993	0.049407993	0.101394445
371	E	0.10971366	0.10971366	0.10971366	0.22515297
372	N	0.054689877	0.054689877	0.054689877	0.11223386
373	R	0.1625372	0.1625372	0.1625372	0.33355677
374	E	0.24293283	0.24293283	0.24293283	0.49854362
375	R	0.3013013	0.3013013	0.3013013	0.61832666
376	C	0.14534497	0.14534497	0.14534497	0.29827508
377	K	0.27839315	0.27839315	0.27839315	0.5713149
378	I	0.2626652	0.2626652	0.2626652	0.5390382
379	N	0.22738226	0.22738226	0.22738226	0.46663097
380	G	0.29157338	0.29157338	0.29157338	0.59836316
381	Y	0.24429178	0.24429178	0.24429178	0.50133246
382	D	0.2940048	0.2940048	0.2940048	0.60335284
383	I	0.124227375	0.124227375	0.124227375	0.25493783
384	P	0.17285994	0.17285994	0.17285994	0.35474095
385	T	0.18948843	0.18948843	0.18948843	0.3888657
386	K	0.0982773	0.0982773	0.0982773	0.20168342
387	S	0.046817604	0.046817604	0.046817604	0.096078485
388	K	0.1721474	0.1721474	0.1721474	0.35327867
389	V	0.104680486	0.104680486	0.104680486	0.21482395
390	L	0.15802719	0.15802719	0.15802719	0.32430136
391	I	0.025366122	0.025366122	0.025366122	0.05205603
392	N	0.024967732	0.024967732	0.024967732	0.05123846
393	V	-0.02062086	0.02062086	0.02062086	0.042317864
394	W	0.045632232	0.045632232	0.045632232	0.09364588
395	A	0.021533791	0.021533791	0.021533791	0.044191368
396	I	0.08503553	0.08503553	0.08503553	0.17450882
397	G	-0.0048296773	0.0048296773	0.0048296773	0.009911402
398	R	0.126769	0.126769	0.126769	0.26015374
399	D	0.24915914	0.24915914	0.24915914	0.5113212
400	P	0.28096026	0.28096026	0.28096026	0.576583
401	K	0.32463342	0.32463342	0.32463342	0.66620857
402	Y	0.24768142	0.24768142	0.24768142	0.5082886
403	W	0.19388936	0.19388936	0.19388936	0.39789727
404	T	0.34860554	0.34860554	0.34860554	0.7154038
405	E	0.29897103	0.29897103	0.29897103	0.6135445
406	A	0.17395401	0.17395401	0.17395401	0.3569862
407	E	0.29360697	0.29360697	0.29360697	0.60253644
408	S	0.32644367	0.32644367	0.32644367	0.66992354
409	F	0.13318466	0.13318466	0.13318466	0.27331984
410	K	0.29480237	0.29480237	0.29480237	0.60498965
411	P	0.11321415	0.11321415	0.11321415	0.23233663
412	E	0.23967464	0.23967464	0.23967464	0.49185723
413	R	0.17731303	0.17731303	0.17731303	0.36387953
414	F	0.09398918	0.09398918	0.09398918	0.19288339
415	L	0.28389117	0.28389117	0.28389117	0.5825978
416	N	0.34635073	0.34635073	0.34635073	0.7107765
417	I	0.39387715	0.39387715	0.39387715	0.8083096
418	S	0.41614	0.41614	0.41614	0.8539972
419	V	0.3650226	0.3650226	0.3650226	0.7490947
420	D	0.29399067	0.29399067	0.29399067	0.6033239
421	Y	0.26255882	0.26255882	0.26255882	0.53881985
422	K	0.2539761	0.2539761	0.2539761	0.5212065
423	G	0.27597585	0.27597585	0.27597585	0.5663541
424	T	0.35785228	0.35785228	0.35785228	0.7343798
425	D	0.3064277	0.3064277	0.3064277	0.62884694
426	F	0.23557082	0.23557082	0.23557082	0.48343542
427	E	0.1630593	0.1630593	0.1630593	0.3346282
428	F	0.15756924	0.15756924	0.15756924	0.32336158
429	L	0.065483175	0.065483175	0.065483175	0.13438374
430	P	0.12634714	0.12634714	0.12634714	0.25928798
431	F	0.060170956	0.060170956	0.060170956	0.12348206
432	G	0.09744158	0.09744158	0.09744158	0.19996835
433	A	-0.062662266	0.062662266	0.062662266	0.1285947
434	G	0.09920564	0.09920564	0.09920564	0.20358855
435	R	0.01619348	0.01619348	0.01619348	0.033232052
436	R	0.022411386	0.022411386	0.022411386	0.04599236
437	M	0.042563505	0.042563505	0.042563505	0.08734828
438	C	0.12734291	0.12734291	0.12734291	0.2613315
439	P	0.0024889428	0.0024889428	0.0024889428	0.0051077767
440	G	0.15849653	0.15849653	0.15849653	0.32526454
441	I	0.0697983	0.0697983	0.0697983	0.14323917
442	T	0.11891431	0.11891431	0.11891431	0.24403442
443	F	0.15363026	0.15363026	0.15363026	0.31527805
444	A	0.19820316	0.19820316	0.19820316	0.40675
445	T	0.18828781	0.18828781	0.18828781	0.38640183
446	P	0.14942639	0.14942639	0.14942639	0.3066509
447	N	0.05388927	0.05388927	0.05388927	0.11059087
448	M	0.124285065	0.124285065	0.124285065	0.2550562
449	E	0.15876372	0.15876372	0.15876372	0.32581288
450	L	0.09314281	0.09314281	0.09314281	0.19114648
451	P	0.108573385	0.108573385	0.108573385	0.2228129
452	L	0.11642758	0.11642758	0.11642758	0.23893118
453	A	0.15547767	0.15547767	0.15547767	0.3190693
454	Q	0.12272117	0.12272117	0.12272117	0.25184682
455	L	0.14994888	0.14994888	0.14994888	0.30772316
456	L	0.073190086	0.073190086	0.073190086	0.15019976
457	Y	0.18863891	0.18863891	0.18863891	0.38712236
458	H	0.2348173	0.2348173	0.2348173	0.48188904
459	F	0.15304306	0.15304306	0.15304306	0.314073
460	D	0.28377455	0.28377455	0.28377455	0.5823585
461	W	0.09026405	0.09026405	0.09026405	0.18523873
462	K	0.35124725	0.35124725	0.35124725	0.7208251
463	L	0.21983457	0.21983457	0.21983457	0.4511417
464	P	0.24060172	0.24060172	0.24060172	0.49375975
465	N	0.32512695	0.32512695	0.32512695	0.66722137
466	G	0.34123123	0.34123123	0.34123123	0.70027035
467	M	0.33886114	0.33886114	0.33886114	0.6954065
468	K	0.35615847	0.35615847	0.35615847	0.7309038
469	N	0.36204472	0.36204472	0.36204472	0.7429835
470	E	0.29615116	0.29615116	0.29615116	0.6077576
471	E	0.28427017	0.28427017	0.28427017	0.5833756
472	L	0.25795242	0.25795242	0.25795242	0.5293667
473	D	0.27173388	0.27173388	0.27173388	0.5576488
474	M	0.17942385	0.17942385	0.17942385	0.36821133
475	A	0.26626462	0.26626462	0.26626462	0.5464248
476	E	0.19079496	0.19079496	0.19079496	0.39154696
477	T	0.2752953	0.2752953	0.2752953	0.56495744
478	S	0.30652776	0.30652776	0.30652776	0.62905234
479	G	0.21766722	0.21766722	0.21766722	0.44669387
480	M	0.22505505	0.22505505	0.22505505	0.46185508
481	S	0.17506184	0.17506184	0.17506184	0.35925967
482	I	0.16994764	0.16994764	0.16994764	0.34876436
483	K	0.24063109	0.24063109	0.24063109	0.49382004
484	R	0.13907364	0.13907364	0.13907364	0.28540513
485	K	0.15333624	0.15333624	0.15333624	0.31467468
486	N	0.23768382	0.23768382	0.23768382	0.4877717
487	D	0.25689146	0.25689146	0.25689146	0.5271894
488	L	0.2240514	0.2240514	0.2240514	0.45979542
489	C	0.29001135	0.29001135	0.29001135	0.59515756
490	L	0.13449225	0.13449225	0.13449225	0.27600327
491	I	0.32290417	0.32290417	0.32290417	0.66265976
492	P	0.30313456	0.30313456	0.30313456	0.62208885
493	I	0.38326758	0.38326758	0.38326758	0.7865368
494	T	0.42166996	0.42166996	0.42166996	0.86534566
495	S	0.43847245	0.43847245	0.43847245	0.89982754
496	I	0.44589844	0.44589844	0.44589844	0.9150671
497	P	0.43414396	0.43414396	0.43414396	0.89094466
