## Supplementary material for "The N-Terminus of *Sophora tonkinensis* Cytochrome P450s Evolves Neutrally yet Encodes Rich Functional Information: A Protein Language Model Analysis": Dataset S1: StonChr6BG182160.1_residue_importance.csv

position	amino_acid	cosine_similarity	abs_cosine	final_score	final_score_norm
1	M	0.43410987	0.43410987	0.43410987	0.8887305
2	E	0.39560887	0.39560887	0.39560887	0.80990946
3	L	0.46058524	0.46058524	0.46058524	0.9429322
4	Q	0.47017854	0.47017854	0.47017854	0.96257204
5	N	0.46835527	0.46835527	0.46835527	0.95883936
6	L	0.4643056	0.4643056	0.4643056	0.9505487
7	F	0.4689704	0.4689704	0.4689704	0.9600986
8	P	0.48846063	0.48846063	0.48846063	1.0
9	I	0.4568054	0.4568054	0.4568054	0.9351939
10	C	0.47805402	0.47805402	0.47805402	0.9786951
11	F	0.45623842	0.45623842	0.45623842	0.93403316
12	A	0.4486327	0.4486327	0.4486327	0.91846234
13	S	0.46377122	0.46377122	0.46377122	0.94945467
14	F	0.4467162	0.4467162	0.4467162	0.9145388
15	L	0.4344247	0.4344247	0.4344247	0.88937503
16	F	0.43554792	0.43554792	0.43554792	0.8916746
17	L	0.436799	0.436799	0.436799	0.8942358
18	L	0.4387824	0.4387824	0.4387824	0.89829636
19	L	0.43841973	0.43841973	0.43841973	0.89755386
20	F	0.45073336	0.45073336	0.45073336	0.92276293
21	F	0.4558929	0.4558929	0.4558929	0.93332577
22	N	0.45676482	0.45676482	0.45676482	0.9351108
23	L	0.4493109	0.4493109	0.4493109	0.91985077
24	V	0.42467624	0.42467624	0.42467624	0.86941755
25	K	0.42568934	0.42568934	0.42568934	0.8714916
26	R	0.4221454	0.4221454	0.4221454	0.8642363
27	S	0.41871154	0.41871154	0.41871154	0.85720634
28	G	0.42672554	0.42672554	0.42672554	0.87361294
29	S	0.4334799	0.4334799	0.4334799	0.8874408
30	K	0.44763416	0.44763416	0.44763416	0.9164181
31	T	0.38036412	0.38036412	0.38036412	0.77869964
32	N	0.3453809	0.3453809	0.3453809	0.7070803
33	L	0.23844472	0.23844472	0.23844472	0.48815545
34	P	0.17300004	0.17300004	0.17300004	0.35417396
35	P	0.22493388	0.22493388	0.22493388	0.4604954
36	G	0.13168134	0.13168134	0.13168134	0.26958433
37	P	0.07936143	0.07936143	0.07936143	0.16247252
38	P	0.187179	0.187179	0.187179	0.3832018
39	K	0.042797886	0.042797886	0.042797886	0.08761788
40	L	-0.029504066	0.029504066	0.029504066	0.060402136
41	P	0.1170522	0.1170522	0.1170522	0.23963487
42	L	-0.00438245	0.00438245	0.00438245	0.008971962
43	I	-0.026612047	0.026612047	0.026612047	0.054481458
44	G	0.16338314	0.16338314	0.16338314	0.3344858
45	N	0.020591328	0.020591328	0.020591328	0.042155553
46	I	0.04569944	0.04569944	0.04569944	0.09355808
47	H	0.12017797	0.12017797	0.12017797	0.2460341
48	Q	0.19128196	0.19128196	0.19128196	0.3916016
49	F	0.2849391	0.2849391	0.2849391	0.583341
50	A	0.28054163	0.28054163	0.28054163	0.57433826
51	A	0.36114466	0.36114466	0.36114466	0.73935264
52	T	0.427441	0.427441	0.427441	0.87507766
53	S	0.45018926	0.45018926	0.45018926	0.92164904
54	I	0.38542357	0.38542357	0.38542357	0.7890576
55	P	0.29029438	0.29029438	0.29029438	0.59430456
56	S	0.30764362	0.30764362	0.30764362	0.62982273
57	H	0.13241723	0.13241723	0.13241723	0.2710909
58	Y	0.2750725	0.2750725	0.2750725	0.5631416
59	H	0.34533235	0.34533235	0.34533235	0.70698094
60	L	0.24707025	0.24707025	0.24707025	0.5058141
61	R	0.21815407	0.21815407	0.21815407	0.44661546
62	D	0.36226416	0.36226416	0.36226416	0.74164456
63	L	0.255148	0.255148	0.255148	0.5223512
64	A	0.1309249	0.1309249	0.1309249	0.2680357
65	A	0.36999583	0.36999583	0.36999583	0.7574732
66	K	0.33558062	0.33558062	0.33558062	0.6870167
67	Y	0.2466563	0.2466563	0.2466563	0.5049666
68	G	0.13285024	0.13285024	0.13285024	0.2719774
69	P	0.2503078	0.2503078	0.2503078	0.5124421
70	I	0.044645377	0.044645377	0.044645377	0.091400154
71	M	-0.02712575	0.02712575	0.02712575	0.055533133
72	H	0.016297664	0.016297664	0.016297664	0.033365358
73	L	0.08783581	0.08783581	0.08783581	0.17982168
74	K	0.13753209	0.13753209	0.13753209	0.28156227
75	L	0.07147322	0.07147322	0.07147322	0.1463234
76	G	0.0874395	0.0874395	0.0874395	0.17901033
77	E	0.018609386	0.018609386	0.018609386	0.038098026
78	V	0.06197247	0.06197247	0.06197247	0.126873
79	S	0.13862377	0.13862377	0.13862377	0.28379723
80	K	0.11816876	0.11816876	0.11816876	0.24192074
81	I	0.0072712493	0.0072712493	0.0072712493	0.01488605
82	I	-0.082053356	0.082053356	0.082053356	0.16798356
83	L	0.045678843	0.045678843	0.045678843	0.09351592
84	T	0.007277208	0.007277208	0.007277208	0.014898249
85	S	0.07698005	0.07698005	0.07698005	0.15759724
86	P	0.10857873	0.10857873	0.10857873	0.22228757
87	E	0.30580822	0.30580822	0.30580822	0.62606525
88	M	0.19654031	0.19654031	0.19654031	0.40236673
89	A	0.10818016	0.10818016	0.10818016	0.22147161
90	N	0.19663697	0.19663697	0.19663697	0.40256464
91	Q	0.2793509	0.2793509	0.2793509	0.57190055
92	I	-0.016783305	0.016783305	0.016783305	0.034359585
93	M	-0.042914875	0.042914875	0.042914875	0.08785739
94	K	0.009923782	0.009923782	0.009923782	0.020316442
95	T	-0.010630591	0.010630591	0.010630591	0.021763455
96	H	-0.05663054	0.05663054	0.05663054	0.115936756
97	D	-0.019137517	0.019137517	0.019137517	0.03917924
98	V	0.00524177	0.00524177	0.00524177	0.010731203
99	N	-0.057063553	0.057063553	0.057063553	0.11682324
100	F	-0.10430204	0.10430204	0.10430204	0.21353213
101	S	-0.10431465	0.10431465	0.10431465	0.21355794
102	D	0.033470903	0.033470903	0.033470903	0.068523236
103	R	0.06758012	0.06758012	0.06758012	0.13835326
104	P	0.12806213	0.12806213	0.12806213	0.26217493
105	E	0.17767076	0.17767076	0.17767076	0.3637361
106	S	0.17807692	0.17807692	0.17807692	0.3645676
107	L	0.15840243	0.15840243	0.15840243	0.32428902
108	F	0.13860223	0.13860223	0.13860223	0.28375313
109	S	0.21205787	0.21205787	0.21205787	0.43413505
110	K	0.2919404	0.2919404	0.2919404	0.59767437
111	I	0.13023089	0.13023089	0.13023089	0.2666149
112	S	0.20115755	0.20115755	0.20115755	0.41181937
113	A	0.12048529	0.12048529	0.12048529	0.24666326
114	Y	0.16992067	0.16992067	0.16992067	0.34786972
115	N	0.15499188	0.15499188	0.15499188	0.3173068
116	S	0.17573602	0.17573602	0.17573602	0.35977522
117	T	0.12688233	0.12688233	0.12688233	0.25975958
118	D	0.06665927	0.06665927	0.06665927	0.13646805
119	I	0.09173456	0.09173456	0.09173456	0.18780339
120	E	0.0746793	0.0746793	0.0746793	0.15288705
121	C	0.11285432	0.11285432	0.11285432	0.23104076
122	S	-0.010861169	0.010861169	0.010861169	0.022235505
123	S	0.11067874	0.11067874	0.11067874	0.22658682
124	Y	0.08029153	0.08029153	0.08029153	0.16437668
125	G	0.12320266	0.12320266	0.12320266	0.25222638
126	E	0.15020147	0.15020147	0.15020147	0.30749965
127	Y	0.09430307	0.09430307	0.09430307	0.19306177
128	W	0.024167508	0.024167508	0.024167508	0.04947688
129	R	0.063366465	0.063366465	0.063366465	0.12972686
130	Q	0.12779498	0.12779498	0.12779498	0.261628
131	L	-0.009780782	0.009780782	0.009780782	0.020023687
132	R	-0.0058768266	0.0058768266	0.0058768266	0.0120313205
133	K	0.062371276	0.062371276	0.062371276	0.12768947
134	I	0.008552625	0.008552625	0.008552625	0.017509343
135	C	-0.032463014	0.032463014	0.032463014	0.066459835
136	T	0.07598519	0.07598519	0.07598519	0.15556052
137	I	0.0821484	0.0821484	0.0821484	0.16817814
138	E	0.091361016	0.091361016	0.091361016	0.18703865
139	L	-0.03749073	0.03749073	0.03749073	0.07675282
140	L	-0.06905751	0.06905751	0.06905751	0.14137784
141	S	0.030811701	0.030811701	0.030811701	0.06307919
142	A	0.10148601	0.10148601	0.10148601	0.20776702
143	K	0.11980295	0.11980295	0.11980295	0.24526635
144	R	0.07978296	0.07978296	0.07978296	0.1633355
145	V	0.017058631	0.017058631	0.017058631	0.034923248
146	Q	0.1990135	0.1990135	0.1990135	0.40742996
147	S	0.19844511	0.19844511	0.19844511	0.40626633
148	F	0.020985374	0.020985374	0.020985374	0.042962264
149	R	0.11941273	0.11941273	0.11941273	0.24446745
150	S	0.25403064	0.25403064	0.25403064	0.5200637
151	I	0.11482475	0.11482475	0.11482475	0.23507473
152	R	0.054336064	0.054336064	0.054336064	0.11123939
153	E	0.24114886	0.24114886	0.24114886	0.4936915
154	E	0.26656255	0.26656255	0.26656255	0.5457196
155	E	0.15376057	0.15376057	0.15376057	0.314786
156	V	0.15549104	0.15549104	0.15549104	0.3183287
157	S	0.32486248	0.32486248	0.32486248	0.66507405
158	K	0.327008	0.327008	0.327008	0.66946644
159	L	0.19898735	0.19898735	0.19898735	0.40737644
160	V	0.26968032	0.26968032	0.26968032	0.55210245
161	K	0.41015327	0.41015327	0.41015327	0.83968544
162	T	0.33692518	0.33692518	0.33692518	0.6897694
163	I	0.24744295	0.24744295	0.24744295	0.5065771
164	Q	0.3977438	0.3977438	0.3977438	0.81428015
165	E	0.38352716	0.38352716	0.38352716	0.78517514
166	S	0.33611995	0.33611995	0.33611995	0.68812084
167	E	0.18887615	0.18887615	0.18887615	0.3866763
168	G	0.34424067	0.34424067	0.34424067	0.704746
169	S	0.3412683	0.3412683	0.3412683	0.6986608
170	I	0.28906265	0.28906265	0.28906265	0.5917829
171	V	0.25403795	0.25403795	0.25403795	0.52007866
172	N	0.21126758	0.21126758	0.21126758	0.4325171
173	L	0.17147128	0.17147128	0.17147128	0.35104424
174	S	0.2746967	0.2746967	0.2746967	0.56237227
175	E	0.37934178	0.37934178	0.37934178	0.7766067
176	M	0.2847087	0.2847087	0.2847087	0.5828693
177	I	0.19700436	0.19700436	0.19700436	0.40331677
178	S	0.33494303	0.33494303	0.33494303	0.6857114
179	S	0.36194217	0.36194217	0.36194217	0.74098533
180	L	0.2140377	0.2140377	0.2140377	0.43818823
181	L	0.19691107	0.19691107	0.19691107	0.40312576
182	Y	0.2670827	0.2670827	0.2670827	0.54678446
183	G	0.3058548	0.3058548	0.3058548	0.6261606
184	I	0.17213158	0.17213158	0.17213158	0.352396
185	L	0.042894706	0.042894706	0.042894706	0.0878161
186	A	0.13798802	0.13798802	0.13798802	0.28249568
187	R	0.19338165	0.19338165	0.19338165	0.3959002
188	A	0.1295411	0.1295411	0.1295411	0.26520273
189	A	0.08751713	0.08751713	0.08751713	0.17916925
190	F	0.18044248	0.18044248	0.18044248	0.36941049
191	D	0.20913248	0.20913248	0.20913248	0.42814603
192	K	0.34951872	0.34951872	0.34951872	0.71555144
193	K	0.34805775	0.34805775	0.34805775	0.7125605
194	I	0.32865718	0.32865718	0.32865718	0.67284274
195	T	0.39025104	0.39025104	0.39025104	0.7989406
196	D	0.37994528	0.37994528	0.37994528	0.77784216
197	Q	0.30588344	0.30588344	0.30588344	0.6262192
198	Q	0.41797793	0.41797793	0.41797793	0.8557044
199	V	0.3956143	0.3956143	0.3956143	0.80992055
200	L	0.3043029	0.3043029	0.3043029	0.62298346
201	I	0.33664575	0.33664575	0.33664575	0.6891973
202	S	0.43510467	0.43510467	0.43510467	0.8907671
203	A	0.34157112	0.34157112	0.34157112	0.69928074
204	I	0.2767725	0.2767725	0.2767725	0.5666219
205	E	0.38428825	0.38428825	0.38428825	0.7867333
206	E	0.39732832	0.39732832	0.39732832	0.81342953
207	A	0.33427304	0.33427304	0.33427304	0.68433976
208	I	0.32952133	0.32952133	0.32952133	0.67461187
209	S	0.37169576	0.37169576	0.37169576	0.76095337
210	L	0.3385988	0.3385988	0.3385988	0.69319564
211	A	0.2679644	0.2679644	0.2679644	0.5485895
212	G	0.2622334	0.2622334	0.2622334	0.5368568
213	E	0.29520437	0.29520437	0.29520437	0.6043565
214	C	0.2922984	0.2922984	0.2922984	0.5984073
215	W	0.28621802	0.28621802	0.28621802	0.58595926
216	L	0.18739213	0.18739213	0.18739213	0.38363814
217	V	0.16040774	0.16040774	0.16040774	0.3283944
218	D	0.14205483	0.14205483	0.14205483	0.29082143
219	F	0.0791564	0.0791564	0.0791564	0.16205277
220	Y	0.12579088	0.12579088	0.12579088	0.25752512
221	P	0.120378494	0.120378494	0.120378494	0.24644461
222	S	0.15332079	0.15332079	0.15332079	0.31388566
223	I	0.22703043	0.22703043	0.22703043	0.46478757
224	R	0.2944106	0.2944106	0.2944106	0.60273147
225	V	0.25942397	0.25942397	0.25942397	0.53110516
226	F	0.29808068	0.29808068	0.29808068	0.61024505
227	Q	0.3464525	0.3464525	0.3464525	0.7092742
228	M	0.31609046	0.31609046	0.31609046	0.6471155
229	M	0.29077402	0.29077402	0.29077402	0.5952865
230	S	0.3209303	0.3209303	0.3209303	0.6570239
231	R	0.29938668	0.29938668	0.29938668	0.61291873
232	T	0.3446037	0.3446037	0.3446037	0.70548916
233	K	0.378819	0.378819	0.378819	0.77553636
234	A	0.38940617	0.38940617	0.38940617	0.797211
235	R	0.37042478	0.37042478	0.37042478	0.7583513
236	L	0.29225466	0.29225466	0.29225466	0.59831774
237	E	0.40149054	0.40149054	0.40149054	0.8219507
238	N	0.4281754	0.4281754	0.4281754	0.8765812
239	L	0.34453613	0.34453613	0.34453613	0.7053509
240	H	0.2624011	0.2624011	0.2624011	0.5372001
241	R	0.38430288	0.38430288	0.38430288	0.78676325
242	E	0.40884846	0.40884846	0.40884846	0.83701414
243	A	0.32767373	0.32767373	0.32767373	0.67082936
244	D	0.31164706	0.31164706	0.31164706	0.6380188
245	R	0.40440506	0.40440506	0.40440506	0.8279174
246	I	0.3332387	0.3332387	0.3332387	0.6822222
247	L	0.2741939	0.2741939	0.2741939	0.5613429
248	Q	0.40840822	0.40840822	0.40840822	0.83611286
249	D	0.42566273	0.42566273	0.42566273	0.87143713
250	I	0.28544763	0.28544763	0.28544763	0.58438206
251	L	0.34357142	0.34357142	0.34357142	0.7033759
252	D	0.4226419	0.4226419	0.4226419	0.86525273
253	D	0.42774707	0.42774707	0.42774707	0.8757043
254	H	0.3034513	0.3034513	0.3034513	0.62124
255	K	0.43712825	0.43712825	0.43712825	0.89490986
256	N	0.44991753	0.44991753	0.44991753	0.9210927
257	K	0.45418274	0.45418274	0.45418274	0.92982465
258	N	0.4362129	0.4362129	0.4362129	0.89303595
259	I	0.43689996	0.43689996	0.43689996	0.8944425
260	S	0.4359614	0.4359614	0.4359614	0.892521
261	D	0.42198125	0.42198125	0.42198125	0.86390024
262	C	0.4506183	0.4506183	0.4506183	0.9225274
263	E	0.4240852	0.4240852	0.4240852	0.8682075
264	V	0.406095	0.406095	0.406095	0.83137715
265	A	0.35020143	0.35020143	0.35020143	0.71694916
266	E	0.31674317	0.31674317	0.31674317	0.6484518
267	D	0.20932393	0.20932393	0.20932393	0.42853796
268	L	0.09729574	0.09729574	0.09729574	0.1991885
269	V	0.14248295	0.14248295	0.14248295	0.29169792
270	D	0.2643437	0.2643437	0.2643437	0.5411771
271	I	0.3031324	0.3031324	0.3031324	0.6205872
272	L	0.20992535	0.20992535	0.20992535	0.42976925
273	I	0.3363526	0.3363526	0.3363526	0.68859714
274	K	0.39708754	0.39708754	0.39708754	0.81293666
275	F	0.43107927	0.43107927	0.43107927	0.8825261
276	Q	0.3995925	0.3995925	0.3995925	0.81806487
277	K	0.45320618	0.45320618	0.45320618	0.9278254
278	D	0.46585116	0.46585116	0.46585116	0.9537128
279	K	0.48423085	0.48423085	0.48423085	0.9913406
280	D	0.47879562	0.47879562	0.47879562	0.98021334
281	S	0.4633292	0.4633292	0.4633292	0.94854975
282	Q	0.46851632	0.46851632	0.46851632	0.95916903
283	P	0.4313336	0.4313336	0.4313336	0.8830468
284	H	0.44765535	0.44765535	0.44765535	0.91646147
285	L	0.3534517	0.3534517	0.3534517	0.72360325
286	T	0.4180469	0.4180469	0.4180469	0.85584563
287	D	0.4528223	0.4528223	0.4528223	0.9270395
288	D	0.4255582	0.4255582	0.4255582	0.87122315
289	N	0.3055472	0.3055472	0.3055472	0.6255309
290	V	0.30280602	0.30280602	0.30280602	0.619919
291	K	0.25795564	0.25795564	0.25795564	0.5280991
292	A	0.21867199	0.21867199	0.21867199	0.44767576
293	I	0.17196803	0.17196803	0.17196803	0.35206118
294	I	0.20948355	0.20948355	0.20948355	0.42886475
295	Q	0.24438521	0.24438521	0.24438521	0.5003171
296	E	0.19800033	0.19800033	0.19800033	0.40535575
297	M	0.14418072	0.14418072	0.14418072	0.29517367
298	F	0.15533112	0.15533112	0.15533112	0.3180013
299	A	0.15298693	0.15298693	0.15298693	0.31320217
300	A	0.17549594	0.17549594	0.17549594	0.3592837
301	G	0.26117316	0.26117316	0.26117316	0.5346862
302	G	0.24828759	0.24828759	0.24828759	0.50830626
303	E	0.2325192	0.2325192	0.2325192	0.47602442
304	T	0.21702866	0.21702866	0.21702866	0.44431147
305	T	0.18317476	0.18317476	0.18317476	0.37500414
306	S	0.24269143	0.24269143	0.24269143	0.4968495
307	S	0.23156843	0.23156843	0.23156843	0.47407797
308	V	0.26362094	0.26362094	0.26362094	0.5396974
309	V	0.24333096	0.24333096	0.24333096	0.49815878
310	V	0.23829192	0.23829192	0.23829192	0.48784262
311	W	0.17829631	0.17829631	0.17829631	0.36501676
312	G	0.13635501	0.13635501	0.13635501	0.2791525
313	M	0.10482156	0.10482156	0.10482156	0.21459572
314	S	0.12620023	0.12620023	0.12620023	0.25836316
315	V	0.19555865	0.19555865	0.19555865	0.40035704
316	M	0.13222358	0.13222358	0.13222358	0.27069443
317	I	0.111457855	0.111457855	0.111457855	0.22818185
318	K	0.29232123	0.29232123	0.29232123	0.59845406
319	K	0.35529056	0.35529056	0.35529056	0.7273679
320	P	0.3735737	0.3735737	0.3735737	0.7647979
321	K	0.4338843	0.4338843	0.4338843	0.8882687
322	V	0.2871007	0.2871007	0.2871007	0.5877663
323	M	0.19951877	0.19951877	0.19951877	0.40846437
324	E	0.3893827	0.3893827	0.3893827	0.7971629
325	E	0.43518806	0.43518806	0.43518806	0.8909378
326	A	0.26054698	0.26054698	0.26054698	0.5334043
327	Q	0.27351427	0.27351427	0.27351427	0.55995154
328	A	0.4311755	0.4311755	0.4311755	0.88272315
329	E	0.3563549	0.3563549	0.3563549	0.7295468
330	V	0.24884208	0.24884208	0.24884208	0.50944144
331	R	0.34318575	0.34318575	0.34318575	0.7025863
332	R	0.44320962	0.44320962	0.44320962	0.90735996
333	V	0.41790357	0.41790357	0.41790357	0.8555522
334	Y	0.39741626	0.39741626	0.39741626	0.8136096
335	A	0.43923956	0.43923956	0.43923956	0.89923227
336	S	0.43701255	0.43701255	0.43701255	0.89467305
337	K	0.3967557	0.3967557	0.3967557	0.8122573
338	G	0.40508607	0.40508607	0.40508607	0.8293116
339	Y	0.4097377	0.4097377	0.4097377	0.83883464
340	V	0.36159414	0.36159414	0.36159414	0.7402728
341	D	0.34626693	0.34626693	0.34626693	0.70889425
342	E	0.21313088	0.21313088	0.21313088	0.43633175
343	S	0.32429403	0.32429403	0.32429403	0.66391027
344	E	0.35319632	0.35319632	0.35319632	0.72308046
345	L	0.32470503	0.32470503	0.32470503	0.6647517
346	H	0.3534297	0.3534297	0.3534297	0.72355825
347	Q	0.376999	0.376999	0.376999	0.7718104
348	L	0.23769706	0.23769706	0.23769706	0.4866248
349	I	0.29820487	0.29820487	0.29820487	0.61049926
350	Y	0.22069506	0.22069506	0.22069506	0.4518175
351	L	0.15143844	0.15143844	0.15143844	0.31003204
352	K	0.27870265	0.27870265	0.27870265	0.5705734
353	S	0.17192906	0.17192906	0.17192906	0.3519814
354	V	0.12311154	0.12311154	0.12311154	0.25203985
355	I	0.17626166	0.17626166	0.17626166	0.36085132
356	K	0.13068223	0.13068223	0.13068223	0.26753893
357	E	0.07254937	0.07254937	0.07254937	0.14852655
358	T	0.062039126	0.062039126	0.062039126	0.12700947
359	L	0.008682222	0.008682222	0.008682222	0.01777466
360	R	0.12165564	0.12165564	0.12165564	0.24905926
361	L	0.026167827	0.026167827	0.026167827	0.05357203
362	H	0.037767116	0.037767116	0.037767116	0.077318646
363	P	0.06878733	0.06878733	0.06878733	0.14082472
364	P	0.07181946	0.07181946	0.07181946	0.14703225
365	V	0.09279755	0.09279755	0.09279755	0.18997958
366	P	0.10156227	0.10156227	0.10156227	0.20792314
367	L	0.041546084	0.041546084	0.041546084	0.085055135
368	L	0.03183261	0.03183261	0.03183261	0.065169245
369	L	-0.011298378	0.011298378	0.011298378	0.02313058
370	P	0.10796276	0.10796276	0.10796276	0.22102652
371	R	0.057004496	0.057004496	0.057004496	0.11670233
372	E	0.12081685	0.12081685	0.12081685	0.24734204
373	N	0.0414303	0.0414303	0.0414303	0.08481809
374	R	0.18761863	0.18761863	0.18761863	0.38410184
375	E	0.23893394	0.23893394	0.23893394	0.489157
376	R	0.28891402	0.28891402	0.28891402	0.59147865
377	C	0.1368341	0.1368341	0.1368341	0.28013334
378	K	0.27572373	0.27572373	0.27572373	0.5644748
379	I	0.25963092	0.25963092	0.25963092	0.53152883
380	N	0.2252052	0.2252052	0.2252052	0.46105087
381	G	0.28732285	0.28732285	0.28732285	0.5882211
382	Y	0.22756493	0.22756493	0.22756493	0.46588182
383	D	0.285291	0.285291	0.285291	0.5840614
384	I	0.106956266	0.106956266	0.106956266	0.21896599
385	P	0.14689533	0.14689533	0.14689533	0.30073115
386	A	0.15844677	0.15844677	0.15844677	0.32437983
387	K	0.08952557	0.08952557	0.08952557	0.18328103
388	S	0.0052803904	0.0052803904	0.0052803904	0.010810268
389	K	0.16368712	0.16368712	0.16368712	0.33510813
390	V	0.100018494	0.100018494	0.100018494	0.20476265
391	L	0.14049153	0.14049153	0.14049153	0.287621
392	I	0.032223724	0.032223724	0.032223724	0.06596995
393	N	0.020003425	0.020003425	0.020003425	0.04095197
394	V	-0.028118797	0.028118797	0.028118797	0.057566147
395	W	0.04765966	0.04765966	0.04765966	0.09757114
396	A	0.022960713	0.022960713	0.022960713	0.04700627
397	I	0.083639696	0.083639696	0.083639696	0.1712312
398	G	0.0006505411	0.0006505411	0.0006505411	0.0013318189
399	R	0.13556647	0.13556647	0.13556647	0.27753818
400	D	0.2522659	0.2522659	0.2522659	0.5164508
401	P	0.27867144	0.27867144	0.27867144	0.57050955
402	K	0.3234653	0.3234653	0.3234653	0.6622136
403	Y	0.24083534	0.24083534	0.24083534	0.49304965
404	W	0.17896359	0.17896359	0.17896359	0.36638284
405	T	0.33768553	0.33768553	0.33768553	0.69132596
406	E	0.28779534	0.28779534	0.28779534	0.5891884
407	A	0.1655927	0.1655927	0.1655927	0.3390093
408	E	0.28894764	0.28894764	0.28894764	0.5915474
409	S	0.32266697	0.32266697	0.32266697	0.66057926
410	F	0.12711398	0.12711398	0.12711398	0.26023385
411	K	0.2933202	0.2933202	0.2933202	0.60049915
412	P	0.1306755	0.1306755	0.1306755	0.26752514
413	E	0.25653014	0.25653014	0.25653014	0.52518076
414	R	0.17224538	0.17224538	0.17224538	0.352629
415	F	0.08111778	0.08111778	0.08111778	0.1660682
416	L	0.26670104	0.26670104	0.26670104	0.54600316
417	N	0.33365852	0.33365852	0.33365852	0.6830817
418	T	0.36293343	0.36293343	0.36293343	0.7430147
419	S	0.398619	0.398619	0.398619	0.8160719
420	V	0.3684799	0.3684799	0.3684799	0.75436974
421	D	0.3208915	0.3208915	0.3208915	0.65694445
422	Y	0.2826578	0.2826578	0.2826578	0.5786706
423	K	0.25459853	0.25459853	0.25459853	0.5212263
424	C	0.30409217	0.30409217	0.30409217	0.62255204
425	T	0.36929506	0.36929506	0.36929506	0.75603855
426	D	0.3166015	0.3166015	0.3166015	0.64816177
427	F	0.2598713	0.2598713	0.2598713	0.532021
428	E	0.17351875	0.17351875	0.17351875	0.3552359
429	F	0.16156048	0.16156048	0.16156048	0.33075434
430	L	0.07971258	0.07971258	0.07971258	0.16319141
431	P	0.13400371	0.13400371	0.13400371	0.2743388
432	F	0.067987785	0.067987785	0.067987785	0.13918784
433	G	0.104071766	0.104071766	0.104071766	0.2130607
434	A	-0.062356737	0.062356737	0.062356737	0.1276597
435	G	0.11342734	0.11342734	0.11342734	0.23221388
436	R	0.021962753	0.021962753	0.021962753	0.0449632
437	R	0.03568643	0.03568643	0.03568643	0.07305897
438	M	0.05308057	0.05308057	0.05308057	0.10866909
439	C	0.12735215	0.12735215	0.12735215	0.26072142
440	P	-0.0115760425	0.0115760425	0.0115760425	0.023699028
441	G	0.15760826	0.15760826	0.15760826	0.32266316
442	I	0.054927975	0.054927975	0.054927975	0.11245118
443	T	0.11725329	0.11725329	0.11725329	0.24004655
444	F	0.14350885	0.14350885	0.14350885	0.2937982
445	A	0.19935171	0.19935171	0.19935171	0.4081224
446	T	0.18819913	0.18819913	0.18819913	0.38529027
447	P	0.17029172	0.17029172	0.17029172	0.34862936
448	N	0.04964893	0.04964893	0.04964893	0.10164367
449	M	0.1183453	0.1183453	0.1183453	0.24228217
450	E	0.14452	0.14452	0.14452	0.29586828
451	L	0.117303245	0.117303245	0.117303245	0.24014883
452	L	0.0842582	0.0842582	0.0842582	0.17249742
453	L	0.12319175	0.12319175	0.12319175	0.25220406
454	A	0.14445454	0.14445454	0.14445454	0.29573426
455	Q	0.14797226	0.14797226	0.14797226	0.3029359
456	L	0.16764632	0.16764632	0.16764632	0.3432136
457	L	0.087370515	0.087370515	0.087370515	0.1788691
458	Y	0.19214705	0.19214705	0.19214705	0.39337263
459	H	0.2622476	0.2622476	0.2622476	0.53688586
460	F	0.1806197	0.1806197	0.1806197	0.3697733
461	D	0.29021287	0.29021287	0.29021287	0.59413767
462	W	0.09009151	0.09009151	0.09009151	0.18443966
463	K	0.36417288	0.36417288	0.36417288	0.7455522
464	L	0.22499551	0.22499551	0.22499551	0.4606216
465	P	0.2502693	0.2502693	0.2502693	0.5123633
466	N	0.3301765	0.3301765	0.3301765	0.67595315
467	G	0.33314574	0.33314574	0.33314574	0.6820319
468	M	0.3321009	0.3321009	0.3321009	0.67989284
469	K	0.34992367	0.34992367	0.34992367	0.7163805
470	N	0.35033864	0.35033864	0.35033864	0.71723
471	E	0.29691365	0.29691365	0.29691365	0.60785586
472	E	0.28934532	0.28934532	0.28934532	0.5923616
473	L	0.26907876	0.26907876	0.26907876	0.55087095
474	D	0.25091597	0.25091597	0.25091597	0.5136872
475	M	0.18523592	0.18523592	0.18523592	0.37922385
476	T	0.27641836	0.27641836	0.27641836	0.5658969
477	E	0.20363107	0.20363107	0.20363107	0.4168833
478	T	0.27752566	0.27752566	0.27752566	0.5681638
479	S	0.29576257	0.29576257	0.29576257	0.6054993
480	G	0.19884689	0.19884689	0.19884689	0.40708888
481	I	0.18573825	0.18573825	0.18573825	0.38025224
482	S	0.18061711	0.18061711	0.18061711	0.369768
483	I	0.17202573	0.17202573	0.17202573	0.35217932
484	K	0.24365513	0.24365513	0.24365513	0.49882245
485	R	0.16764566	0.16764566	0.16764566	0.34321222
486	K	0.16042367	0.16042367	0.16042367	0.32842702
487	N	0.23546638	0.23546638	0.23546638	0.48205805
488	D	0.25502703	0.25502703	0.25502703	0.52210355
489	L	0.24095958	0.24095958	0.24095958	0.493304
490	C	0.29333216	0.29333216	0.29333216	0.60052365
491	L	0.15389962	0.15389962	0.15389962	0.3150707
492	I	0.33559716	0.33559716	0.33559716	0.6870506
493	P	0.33374223	0.33374223	0.33374223	0.6832531
494	N	0.4029104	0.4029104	0.4029104	0.8248575
495	I	0.42033026	0.42033026	0.42033026	0.86052024
496	I	0.42278737	0.42278737	0.42278737	0.8655506
497	H	0.4557239	0.4557239	0.4557239	0.9329798
498	M	0.4366407	0.4366407	0.4366407	0.8939118
499	P	0.42590204	0.42590204	0.42590204	0.8719271
