## Supplementary material for "The N-Terminus of *Sophora tonkinensis* Cytochrome P450s Evolves Neutrally yet Encodes Rich Functional Information: A Protein Language Model Analysis": Dataset S1: StonChr6BG182170.1_residue_importance.csv

position	amino_acid	cosine_similarity	abs_cosine	final_score	final_score_norm
1	M	0.43525374	0.43525374	0.43525374	0.89171404
2	E	0.39636317	0.39636317	0.39636317	0.81203806
3	L	0.45665917	0.45665917	0.45665917	0.9355678
4	Q	0.4714774	0.4714774	0.4714774	0.96592623
5	N	0.46978527	0.46978527	0.46978527	0.96245956
6	P	0.45706737	0.45706737	0.45706737	0.9364041
7	Y	0.45678252	0.45678252	0.45678252	0.9358205
8	P	0.47873026	0.47873026	0.47873026	0.98078537
9	I	0.45287246	0.45287246	0.45287246	0.9278099
10	C	0.46977562	0.46977562	0.46977562	0.9624398
11	F	0.46292695	0.46292695	0.46292695	0.9484088
12	A	0.455626	0.455626	0.455626	0.9334512
13	S	0.47010615	0.47010615	0.47010615	0.96311694
14	F	0.44997713	0.44997713	0.44997713	0.92187816
15	L	0.43348262	0.43348262	0.43348262	0.8880855
16	F	0.44091195	0.44091195	0.44091195	0.9033061
17	L	0.43774468	0.43774468	0.43774468	0.89681727
18	L	0.43682414	0.43682414	0.43682414	0.8949313
19	V	0.45004845	0.45004845	0.45004845	0.92202425
20	L	0.44858724	0.44858724	0.44858724	0.91903067
21	F	0.45298347	0.45298347	0.45298347	0.9280373
22	K	0.44312084	0.44312084	0.44312084	0.90783155
23	L	0.44554245	0.44554245	0.44554245	0.91279274
24	F	0.42027935	0.42027935	0.42027935	0.86103565
25	K	0.41988915	0.41988915	0.41988915	0.8602362
26	R	0.42566758	0.42566758	0.42566758	0.87207466
27	S	0.42224768	0.42224768	0.42224768	0.8650682
28	G	0.42425984	0.42425984	0.42425984	0.8691906
29	S	0.43355155	0.43355155	0.43355155	0.8882267
30	K	0.44249368	0.44249368	0.44249368	0.90654665
31	I	0.38830283	0.38830283	0.38830283	0.79552466
32	N	0.3306163	0.3306163	0.3306163	0.677341
33	L	0.22045046	0.22045046	0.22045046	0.45164177
34	P	0.16343309	0.16343309	0.16343309	0.334829
35	P	0.21242823	0.21242823	0.21242823	0.43520644
36	G	0.13331437	0.13331437	0.13331437	0.27312413
37	P	0.07813817	0.07813817	0.07813817	0.16008341
38	R	0.13920581	0.13920581	0.13920581	0.28519404
39	K	-0.019379035	0.019379035	0.019379035	0.03970226
40	L	-0.0428014	0.0428014	0.0428014	0.08768818
41	P	0.100869566	0.100869566	0.100869566	0.20665373
42	L	-0.038150456	0.038150456	0.038150456	0.07815969
43	I	-0.033402238	0.033402238	0.033402238	0.06843191
44	G	0.1445635	0.1445635	0.1445635	0.29617044
45	N	0.0010641639	0.0010641639	0.0010641639	0.002180176
46	I	0.028441304	0.028441304	0.028441304	0.058268335
47	H	0.105858974	0.105858974	0.105858974	0.21687564
48	Q	0.15739527	0.15739527	0.15739527	0.3224592
49	F	0.2670547	0.2670547	0.2670547	0.5471209
50	V	0.31788787	0.31788787	0.31788787	0.65126395
51	A	0.353946	0.353946	0.353946	0.72513705
52	D	0.43458295	0.43458295	0.43458295	0.89033973
53	S	0.39729887	0.39729887	0.39729887	0.81395507
54	L	0.23705293	0.23705293	0.23705293	0.4856556
55	P	0.23016796	0.23016796	0.23016796	0.47155023
56	H	0.07598607	0.07598607	0.07598607	0.15567435
57	Y	0.28237993	0.28237993	0.28237993	0.57851803
58	H	0.29267183	0.29267183	0.29267183	0.5996033
59	L	0.20036057	0.20036057	0.20036057	0.41048315
60	R	0.18775068	0.18775068	0.18775068	0.384649
61	D	0.35159752	0.35159752	0.35159752	0.72032565
62	L	0.23270299	0.23270299	0.23270299	0.4767438
63	A	0.12672806	0.12672806	0.12672806	0.2596306
64	A	0.36373854	0.36373854	0.36373854	0.74519926
65	K	0.3258668	0.3258668	0.3258668	0.6676105
66	Y	0.23670237	0.23670237	0.23670237	0.4849374
67	G	0.12161981	0.12161981	0.12161981	0.24916522
68	P	0.23196854	0.23196854	0.23196854	0.4752391
69	I	-3.2402288e-06	3.2402288e-06	3.2402288e-06	6.638329e-06
70	M	-0.05125284	0.05125284	0.05125284	0.10500283
71	H	-0.0034170025	0.0034170025	0.0034170025	0.007000489
72	L	0.0736828	0.0736828	0.0736828	0.15095559
73	K	0.11727432	0.11727432	0.11727432	0.24026251
74	L	0.06790405	0.06790405	0.06790405	0.13911654
75	G	0.06966014	0.06966014	0.06966014	0.14271428
76	E	-0.00086098234	0.00086098234	0.00086098234	0.0017639137
77	V	0.033961266	0.033961266	0.033961266	0.0695772
78	S	0.13229471	0.13229471	0.13229471	0.27103513
79	N	0.13160937	0.13160937	0.13160937	0.26963103
80	I	0.0005604602	0.0005604602	0.0005604602	0.0011482273
81	I	-0.086741626	0.086741626	0.086741626	0.1777095
82	V	0.018754613	0.018754613	0.018754613	0.03842299
83	T	-0.042695653	0.042695653	0.042695653	0.08747154
84	S	0.029845424	0.029845424	0.029845424	0.061144985
85	P	0.058502883	0.058502883	0.058502883	0.11985616
86	E	0.2747593	0.2747593	0.2747593	0.5629055
87	M	0.14599594	0.14599594	0.14599594	0.29910514
88	A	0.08386328	0.08386328	0.08386328	0.17181256
89	N	0.16642745	0.16642745	0.16642745	0.34096363
90	Q	0.24997918	0.24997918	0.24997918	0.5121379
91	I	-0.049784996	0.049784996	0.049784996	0.10199563
92	M	-0.083803475	0.083803475	0.083803475	0.17169005
93	K	-0.01980393	0.01980393	0.01980393	0.04057275
94	T	-0.045924693	0.045924693	0.045924693	0.09408694
95	H	-0.08407577	0.08407577	0.08407577	0.1722479
96	D	-0.049248993	0.049248993	0.049248993	0.100897506
97	V	-0.025780875	0.025780875	0.025780875	0.05281785
98	N	-0.07756718	0.07756718	0.07756718	0.15891361
99	F	-0.11300616	0.11300616	0.11300616	0.23151824
100	S	-0.14721493	0.14721493	0.14721493	0.3016025
101	N	-0.0060991305	0.0060991305	0.0060991305	0.012495425
102	R	0.043657046	0.043657046	0.043657046	0.08944116
103	P	0.08657668	0.08657668	0.08657668	0.17737156
104	E	0.16467722	0.16467722	0.16467722	0.33737788
105	S	0.14932892	0.14932892	0.14932892	0.30593348
106	L	0.16134489	0.16134489	0.16134489	0.33055085
107	F	0.1367399	0.1367399	0.1367399	0.28014207
108	S	0.20368224	0.20368224	0.20368224	0.41728833
109	K	0.2834724	0.2834724	0.2834724	0.5807562
110	I	0.12659775	0.12659775	0.12659775	0.25936362
111	Y	0.19867863	0.19867863	0.19867863	0.40703732
112	A	0.099711314	0.099711314	0.099711314	0.2042808
113	Y	0.16557747	0.16557747	0.16557747	0.33922225
114	N	0.14340954	0.14340954	0.14340954	0.2938063
115	S	0.17093351	0.17093351	0.17093351	0.3501953
116	T	0.11738194	0.11738194	0.11738194	0.24048299
117	D	0.02098023	0.02098023	0.02098023	0.042982664
118	I	0.037416726	0.037416726	0.037416726	0.07665648
119	E	0.017677119	0.017677119	0.017677119	0.036215506
120	F	0.05068828	0.05068828	0.05068828	0.10384621
121	S	-0.07608872	0.07608872	0.07608872	0.15588465
122	P	0.062167164	0.062167164	0.062167164	0.12736325
123	Y	0.045223877	0.045223877	0.045223877	0.092651166
124	G	0.070842914	0.070842914	0.070842914	0.14513746
125	E	0.12406917	0.12406917	0.12406917	0.25418326
126	Y	0.06384271	0.06384271	0.06384271	0.13079597
127	W	-0.008011242	0.008011242	0.008011242	0.016412811
128	R	0.040327217	0.040327217	0.040327217	0.082619265
129	Q	0.09509317	0.09509317	0.09509317	0.1948195
130	L	-0.037764147	0.037764147	0.037764147	0.077368245
131	R	-0.042682678	0.042682678	0.042682678	0.08744495
132	K	0.034137823	0.034137823	0.034137823	0.06993892
133	I	0.0053379457	0.0053379457	0.0053379457	0.010935968
134	C	-0.017030237	0.017030237	0.017030237	0.034890227
135	I	0.11254648	0.11254648	0.11254648	0.23057649
136	I	0.098532535	0.098532535	0.098532535	0.20186579
137	E	0.09211444	0.09211444	0.09211444	0.1887169
138	L	-0.02691069	0.02691069	0.02691069	0.05513253
139	L	-0.058523927	0.058523927	0.058523927	0.11989927
140	S	0.046610102	0.046610102	0.046610102	0.095491156
141	A	0.10272863	0.10272863	0.10272863	0.21046242
142	K	0.13121322	0.13121322	0.13121322	0.26881945
143	R	0.07515109	0.07515109	0.07515109	0.15396371
144	V	0.030283986	0.030283986	0.030283986	0.062043477
145	Q	0.1995568	0.1995568	0.1995568	0.40883645
146	S	0.2058303	0.2058303	0.2058303	0.42168912
147	F	0.022108223	0.022108223	0.022108223	0.04529361
148	R	0.122040935	0.122040935	0.122040935	0.25002798
149	S	0.26160625	0.26160625	0.26160625	0.5359585
150	I	0.12636016	0.12636016	0.12636016	0.2588769
151	R	0.051858608	0.051858608	0.051858608	0.106243886
152	E	0.2433857	0.2433857	0.2433857	0.49862972
153	E	0.2624564	0.2624564	0.2624564	0.53770024
154	D	0.16986027	0.16986027	0.16986027	0.34799653
155	V	0.17354177	0.17354177	0.17354177	0.35553887
156	S	0.32102066	0.32102066	0.32102066	0.6576822
157	K	0.34165362	0.34165362	0.34165362	0.6999534
158	L	0.2060315	0.2060315	0.2060315	0.42210132
159	V	0.2724572	0.2724572	0.2724572	0.55818915
160	K	0.40784502	0.40784502	0.40784502	0.83556116
161	T	0.34832567	0.34832567	0.34832567	0.71362257
162	I	0.2629743	0.2629743	0.2629743	0.53876126
163	Q	0.4001999	0.4001999	0.4001999	0.8198984
164	E	0.3837222	0.3837222	0.3837222	0.7861402
165	S	0.33608684	0.33608684	0.33608684	0.68854856
166	E	0.19154878	0.19154878	0.19154878	0.39243025
167	G	0.3385584	0.3385584	0.3385584	0.69361216
168	S	0.33821675	0.33821675	0.33821675	0.69291216
169	I	0.28655967	0.28655967	0.28655967	0.5870812
170	V	0.26664597	0.26664597	0.26664597	0.54628354
171	N	0.20690905	0.20690905	0.20690905	0.42389917
172	L	0.17573754	0.17573754	0.17573754	0.36003742
173	S	0.27916816	0.27916816	0.27916816	0.57193804
174	E	0.38385585	0.38385585	0.38385585	0.786414
175	M	0.29248843	0.29248843	0.29248843	0.59922755
176	I	0.20049697	0.20049697	0.20049697	0.4107626
177	P	0.3351118	0.3351118	0.3351118	0.686551
178	S	0.37150502	0.37150502	0.37150502	0.7611106
179	L	0.21128595	0.21128595	0.21128595	0.43286622
180	L	0.21043502	0.21043502	0.21043502	0.4311229
181	Y	0.27284673	0.27284673	0.27284673	0.55898714
182	G	0.33653527	0.33653527	0.33653527	0.6894673
183	M	0.18929198	0.18929198	0.18929198	0.3878067
184	L	0.08531686	0.08531686	0.08531686	0.17479055
185	A	0.17918742	0.17918742	0.17918742	0.36710525
186	R	0.24817003	0.24817003	0.24817003	0.5084315
187	A	0.15158978	0.15158978	0.15158978	0.31056535
188	T	0.13519637	0.13519637	0.13519637	0.2769798
189	I	0.18100229	0.18100229	0.18100229	0.3708234
190	G	0.23209614	0.23209614	0.23209614	0.47550052
191	K	0.3784279	0.3784279	0.3784279	0.77529365
192	K	0.3587337	0.3587337	0.3587337	0.7349457
193	N	0.35931593	0.35931593	0.35931593	0.7361385
194	T	0.40416768	0.40416768	0.40416768	0.8280273
195	D	0.3814182	0.3814182	0.3814182	0.78141993
196	Q	0.32351336	0.32351336	0.32351336	0.66278905
197	Q	0.42243817	0.42243817	0.42243817	0.8654585
198	V	0.39398107	0.39398107	0.39398107	0.80715775
199	L	0.32197192	0.32197192	0.32197192	0.6596311
200	I	0.3408912	0.3408912	0.3408912	0.69839144
201	S	0.44124213	0.44124213	0.44124213	0.9039826
202	A	0.35574743	0.35574743	0.35574743	0.72882766
203	I	0.29682326	0.29682326	0.29682326	0.6081084
204	E	0.38735026	0.38735026	0.38735026	0.7935731
205	E	0.38245243	0.38245243	0.38245243	0.7835388
206	A	0.34805432	0.34805432	0.34805432	0.71306664
207	I	0.32964143	0.32964143	0.32964143	0.67534375
208	Y	0.35591957	0.35591957	0.35591957	0.72918034
209	L	0.358098	0.358098	0.358098	0.73364335
210	S	0.3221125	0.3221125	0.3221125	0.659919
211	A	0.2646806	0.2646806	0.2646806	0.542257
212	E	0.29777205	0.29777205	0.29777205	0.6100522
213	S	0.31568852	0.31568852	0.31568852	0.6467581
214	W	0.2853252	0.2853252	0.2853252	0.5845521
215	L	0.21315156	0.21315156	0.21315156	0.43668833
216	V	0.15874259	0.15874259	0.15874259	0.32521948
217	D	0.14257558	0.14257558	0.14257558	0.29209775
218	F	0.100665025	0.100665025	0.100665025	0.20623468
219	Y	0.13331197	0.13331197	0.13331197	0.2731192
220	P	0.11982466	0.11982466	0.11982466	0.24548745
221	S	0.15436785	0.15436785	0.15436785	0.31625685
222	I	0.2220133	0.2220133	0.2220133	0.45484358
223	R	0.2822581	0.2822581	0.2822581	0.5782684
224	V	0.26125604	0.26125604	0.26125604	0.53524107
225	F	0.30061758	0.30061758	0.30061758	0.6158819
226	Q	0.3479526	0.3479526	0.3479526	0.71285826
227	M	0.3214149	0.3214149	0.3214149	0.6584898
228	M	0.30808046	0.30808046	0.30808046	0.6311713
229	S	0.32839942	0.32839942	0.32839942	0.67279917
230	R	0.30445474	0.30445474	0.30445474	0.62374324
231	T	0.3460212	0.3460212	0.3460212	0.70890135
232	K	0.38828442	0.38828442	0.38828442	0.7954869
233	A	0.39029264	0.39029264	0.39029264	0.7996012
234	R	0.3740733	0.3740733	0.3740733	0.76637226
235	F	0.33947492	0.33947492	0.33947492	0.6954898
236	D	0.4103471	0.4103471	0.4103471	0.8406872
237	K	0.43553197	0.43553197	0.43553197	0.89228404
238	L	0.34980658	0.34980658	0.34980658	0.7166565
239	H	0.27320734	0.27320734	0.27320734	0.55972594
240	R	0.38167986	0.38167986	0.38167986	0.781956
241	E	0.41224113	0.41224113	0.41224113	0.8445676
242	A	0.3275109	0.3275109	0.3275109	0.67097884
243	D	0.31567863	0.31567863	0.31567863	0.6467378
244	R	0.40278572	0.40278572	0.40278572	0.8251961
245	I	0.33407092	0.33407092	0.33407092	0.68441856
246	L	0.28163862	0.28163862	0.28163862	0.5769993
247	Q	0.3973504	0.3973504	0.3973504	0.8140606
248	D	0.4230014	0.4230014	0.4230014	0.8666124
249	I	0.29967943	0.29967943	0.29967943	0.6139599
250	L	0.32940456	0.32940456	0.32940456	0.67485845
251	D	0.41565245	0.41565245	0.41565245	0.8515564
252	E	0.42556062	0.42556062	0.42556062	0.8718555
253	H	0.29315624	0.29315624	0.29315624	0.6005957
254	K	0.43373904	0.43373904	0.43373904	0.88861084
255	N	0.44743043	0.44743043	0.44743043	0.91666067
256	K	0.4489782	0.4489782	0.4489782	0.9198316
257	N	0.437805	0.437805	0.437805	0.8969408
258	T	0.44022822	0.44022822	0.44022822	0.90190536
259	S	0.4451615	0.4451615	0.4451615	0.9120123
260	E	0.4279627	0.4279627	0.4279627	0.8767767
261	C	0.4583604	0.4583604	0.4583604	0.9390532
262	E	0.43540862	0.43540862	0.43540862	0.8920313
263	V	0.4072256	0.4072256	0.4072256	0.8342922
264	A	0.35755494	0.35755494	0.35755494	0.7325308
265	E	0.321621	0.321621	0.321621	0.6589121
266	D	0.20342276	0.20342276	0.20342276	0.41675672
267	L	0.101940885	0.101940885	0.101940885	0.20884857
268	V	0.13278143	0.13278143	0.13278143	0.27203226
269	D	0.26818103	0.26818103	0.26818103	0.54942846
270	I	0.30032468	0.30032468	0.30032468	0.6152819
271	L	0.19603261	0.19603261	0.19603261	0.40161636
272	L	0.32630822	0.32630822	0.32630822	0.6685149
273	K	0.40208533	0.40208533	0.40208533	0.82376117
274	F	0.4303302	0.4303302	0.4303302	0.881627
275	Q	0.3865892	0.3865892	0.3865892	0.7920139
276	K	0.44983464	0.44983464	0.44983464	0.9215863
277	D	0.4704513	0.4704513	0.4704513	0.96382403
278	K	0.4881091	0.4881091	0.4881091	1.0
279	D	0.4837651	0.4837651	0.4837651	0.9911003
280	S	0.464919	0.464919	0.464919	0.9524899
281	Q	0.47489917	0.47489917	0.47489917	0.9729365
282	P	0.43887168	0.43887168	0.43887168	0.8991262
283	L	0.44647965	0.44647965	0.44647965	0.9147128
284	L	0.34113008	0.34113008	0.34113008	0.6988808
285	T	0.41473654	0.41473654	0.41473654	0.84968
286	D	0.4486544	0.4486544	0.4486544	0.9191683
287	D	0.42532986	0.42532986	0.42532986	0.8713828
288	N	0.29914707	0.29914707	0.29914707	0.61286926
289	I	0.2930053	0.2930053	0.2930053	0.6002864
290	K	0.25261515	0.25261515	0.25261515	0.5175383
291	A	0.2056891	0.2056891	0.2056891	0.42139983
292	I	0.17261471	0.17261471	0.17261471	0.3536396
293	I	0.20694846	0.20694846	0.20694846	0.4239799
294	Q	0.24929571	0.24929571	0.24929571	0.51073766
295	E	0.21858852	0.21858852	0.21858852	0.44782716
296	M	0.16249855	0.16249855	0.16249855	0.33291438
297	F	0.17745343	0.17745343	0.17745343	0.36355278
298	A	0.15117419	0.15117419	0.15117419	0.30971393
299	A	0.18647866	0.18647866	0.18647866	0.38204297
300	G	0.27142787	0.27142787	0.27142787	0.55608034
301	G	0.26566324	0.26566324	0.26566324	0.54427016
302	E	0.22958979	0.22958979	0.22958979	0.4703657
303	T	0.216763	0.216763	0.216763	0.44408718
304	T	0.19116288	0.19116288	0.19116288	0.39163965
305	S	0.23172343	0.23172343	0.23172343	0.47473693
306	S	0.21621917	0.21621917	0.21621917	0.44297302
307	V	0.25627995	0.25627995	0.25627995	0.5250464
308	V	0.24399804	0.24399804	0.24399804	0.49988422
309	V	0.23683825	0.23683825	0.23683825	0.48521578
310	W	0.16136386	0.16136386	0.16136386	0.3305897
311	G	0.1583161	0.1583161	0.1583161	0.32434574
312	M	0.089683704	0.089683704	0.089683704	0.183737
313	S	0.11284302	0.11284302	0.11284302	0.231184
314	E	0.095759705	0.095759705	0.095759705	0.19618504
315	M	0.13205004	0.13205004	0.13205004	0.27053386
316	I	0.08789042	0.08789042	0.08789042	0.18006305
317	K	0.26593998	0.26593998	0.26593998	0.5448372
318	K	0.3230922	0.3230922	0.3230922	0.66192615
319	P	0.36772022	0.36772022	0.36772022	0.7533566
320	K	0.43723026	0.43723026	0.43723026	0.89576334
321	V	0.28742272	0.28742272	0.28742272	0.5888493
322	M	0.20707656	0.20707656	0.20707656	0.42424238
323	E	0.39302143	0.39302143	0.39302143	0.80519176
324	E	0.4395549	0.4395549	0.4395549	0.9005259
325	A	0.28008932	0.28008932	0.28008932	0.57382524
326	Q	0.2917435	0.2917435	0.2917435	0.5977014
327	A	0.4322854	0.4322854	0.4322854	0.8856327
328	E	0.3629282	0.3629282	0.3629282	0.7435391
329	V	0.2555196	0.2555196	0.2555196	0.5234887
330	R	0.3396352	0.3396352	0.3396352	0.6958182
331	R	0.44494855	0.44494855	0.44494855	0.91157603
332	V	0.42773706	0.42773706	0.42773706	0.8763144
333	Y	0.40373042	0.40373042	0.40373042	0.8271315
334	A	0.4478696	0.4478696	0.4478696	0.9175604
335	S	0.4499654	0.4499654	0.4499654	0.9218541
336	K	0.4108686	0.4108686	0.4108686	0.8417556
337	G	0.41041481	0.41041481	0.41041481	0.840826
338	Y	0.41811258	0.41811258	0.41811258	0.8565965
339	V	0.37296134	0.37296134	0.37296134	0.7640942
340	D	0.33651868	0.33651868	0.33651868	0.6894333
341	E	0.21603307	0.21603307	0.21603307	0.44259176
342	S	0.32348156	0.32348156	0.32348156	0.6627239
343	E	0.35504073	0.35504073	0.35504073	0.72737986
344	L	0.33095413	0.33095413	0.33095413	0.6780331
345	H	0.3517423	0.3517423	0.3517423	0.7206223
346	Q	0.3807527	0.3807527	0.3807527	0.78005654
347	L	0.24835832	0.24835832	0.24835832	0.50881726
348	I	0.3031954	0.3031954	0.3031954	0.62116313
349	Y	0.22838172	0.22838172	0.22838172	0.4678907
350	L	0.16227296	0.16227296	0.16227296	0.33245224
351	K	0.251793	0.251793	0.251793	0.51585394
352	S	0.17952	0.17952	0.17952	0.36778662
353	V	0.14785467	0.14785467	0.14785467	0.30291316
354	I	0.1712696	0.1712696	0.1712696	0.35088384
355	K	0.10372835	0.10372835	0.10372835	0.21251057
356	E	0.06621341	0.06621341	0.06621341	0.13565288
357	T	0.067672536	0.067672536	0.067672536	0.13864224
358	L	0.018500103	0.018500103	0.018500103	0.037901573
359	R	0.115976416	0.115976416	0.115976416	0.23760347
360	L	0.0044576316	0.0044576316	0.0044576316	0.0091324495
361	H	0.018221557	0.018221557	0.018221557	0.03733091
362	P	0.05926258	0.05926258	0.05926258	0.12141257
363	P	0.06724287	0.06724287	0.06724287	0.13776197
364	V	0.06119598	0.06119598	0.06119598	0.12537357
365	P	0.06455006	0.06455006	0.06455006	0.13224514
366	L	0.01329817	0.01329817	0.01329817	0.027244257
367	L	0.03890962	0.03890962	0.03890962	0.079715006
368	P	0.14628184	0.14628184	0.14628184	0.29969087
369	R	0.043304905	0.043304905	0.043304905	0.088719726
370	E	0.14386499	0.14386499	0.14386499	0.2947394
371	N	0.1020766	0.1020766	0.1020766	0.20912659
372	R	0.10971226	0.10971226	0.10971226	0.22476995
373	E	0.20597835	0.20597835	0.20597835	0.42199242
374	R	0.30365136	0.30365136	0.30365136	0.6220973
375	C	0.103705674	0.103705674	0.103705674	0.21246412
376	K	0.28147304	0.28147304	0.28147304	0.5766601
377	I	0.25874764	0.25874764	0.25874764	0.530102
378	N	0.23438187	0.23438187	0.23438187	0.48018336
379	G	0.28808546	0.28808546	0.28808546	0.5902071
380	Y	0.2455647	0.2455647	0.2455647	0.50309384
381	D	0.297634	0.297634	0.297634	0.6097694
382	I	0.1279366	0.1279366	0.1279366	0.26210657
383	P	0.16764392	0.16764392	0.16764392	0.34345582
384	A	0.15696816	0.15696816	0.15696816	0.32158417
385	K	0.053055927	0.053055927	0.053055927	0.108696856
386	S	-0.0067185317	0.0067185317	0.0067185317	0.013764406
387	K	0.1615209	0.1615209	0.1615209	0.33091146
388	V	0.12420717	0.12420717	0.12420717	0.254466
389	L	0.16674078	0.16674078	0.16674078	0.34160554
390	I	0.025086971	0.025086971	0.025086971	0.051396236
391	N	0.011351924	0.011351924	0.011351924	0.02325694
392	V	-0.02061094	0.02061094	0.02061094	0.04222609
393	W	0.033638574	0.033638574	0.033638574	0.0689161
394	A	0.025191592	0.025191592	0.025191592	0.051610574
395	I	0.09502633	0.09502633	0.09502633	0.19468255
396	G	-0.0018605982	0.0018605982	0.0018605982	0.003811849
397	R	0.12153971	0.12153971	0.12153971	0.24900112
398	D	0.24991523	0.24991523	0.24991523	0.5120069
399	P	0.2834809	0.2834809	0.2834809	0.58077365
400	K	0.3345106	0.3345106	0.3345106	0.6853193
401	Y	0.2432868	0.2432868	0.2432868	0.4984271
402	W	0.19751069	0.19751069	0.19751069	0.40464455
403	T	0.34848675	0.34848675	0.34848675	0.71395254
404	E	0.29640245	0.29640245	0.29640245	0.6072463
405	V	0.19774422	0.19774422	0.19774422	0.405123
406	D	0.3180528	0.3180528	0.3180528	0.65160185
407	S	0.33698398	0.33698398	0.33698398	0.6903866
408	F	0.1377556	0.1377556	0.1377556	0.28222296
409	K	0.3119232	0.3119232	0.3119232	0.639044
410	P	0.13615492	0.13615492	0.13615492	0.27894363
411	E	0.26830253	0.26830253	0.26830253	0.5496774
412	R	0.17107674	0.17107674	0.17107674	0.35048872
413	F	0.09554638	0.09554638	0.09554638	0.195748
414	L	0.28529257	0.28529257	0.28529257	0.58448523
415	N	0.35409483	0.35409483	0.35409483	0.725442
416	T	0.3790957	0.3790957	0.3790957	0.7766618
417	F	0.42345414	0.42345414	0.42345414	0.8675399
418	V	0.36853522	0.36853522	0.36853522	0.7550263
419	D	0.30452007	0.30452007	0.30452007	0.62387705
420	Y	0.26315024	0.26315024	0.26315024	0.53912175
421	K	0.22977205	0.22977205	0.22977205	0.4707391
422	G	0.26788968	0.26788968	0.26788968	0.5488315
423	T	0.35167688	0.35167688	0.35167688	0.72048825
424	D	0.29809088	0.29809088	0.29809088	0.61070544
425	F	0.23151734	0.23151734	0.23151734	0.47431475
426	E	0.15598953	0.15598953	0.15598953	0.3195792
427	F	0.14357206	0.14357206	0.14357206	0.29413927
428	L	0.0770168	0.0770168	0.0770168	0.15778603
429	P	0.12738518	0.12738518	0.12738518	0.26097685
430	F	0.06261572	0.06261572	0.06261572	0.12828222
431	G	0.09607342	0.09607342	0.09607342	0.19682775
432	A	-0.06566556	0.06566556	0.06566556	0.13453048
433	G	0.10757479	0.10757479	0.10757479	0.22039087
434	R	0.020645108	0.020645108	0.020645108	0.042296093
435	R	0.028300103	0.028300103	0.028300103	0.05797905
436	M	0.052512284	0.052512284	0.052512284	0.10758308
437	C	0.13881499	0.13881499	0.13881499	0.28439334
438	P	0.0021554215	0.0021554215	0.0021554215	0.00441586
439	G	0.15699564	0.15699564	0.15699564	0.32164046
440	I	0.06577161	0.06577161	0.06577161	0.13474776
441	T	0.12450695	0.12450695	0.12450695	0.25508016
442	F	0.14125873	0.14125873	0.14125873	0.2893999
443	A	0.18362056	0.18362056	0.18362056	0.37618753
444	T	0.18749739	0.18749739	0.18749739	0.3841301
445	P	0.14880446	0.14880446	0.14880446	0.304859
446	N	0.05981317	0.05981317	0.05981317	0.12254058
447	M	0.11145006	0.11145006	0.11145006	0.22833022
448	E	0.15355681	0.15355681	0.15355681	0.31459525
449	L	0.10906781	0.10906781	0.10906781	0.22344965
450	A	0.094439395	0.094439395	0.094439395	0.19348009
451	L	0.10954596	0.10954596	0.10954596	0.22442925
452	A	0.13862036	0.13862036	0.13862036	0.28399462
453	Q	0.12718524	0.12718524	0.12718524	0.26056722
454	L	0.16088645	0.16088645	0.16088645	0.32961166
455	L	0.09459271	0.09459271	0.09459271	0.19379419
456	Y	0.18204965	0.18204965	0.18204965	0.37296915
457	H	0.24130554	0.24130554	0.24130554	0.49436805
458	F	0.18057218	0.18057218	0.18057218	0.36994225
459	D	0.2835245	0.2835245	0.2835245	0.580863
460	W	0.10228846	0.10228846	0.10228846	0.20956065
461	K	0.35845393	0.35845393	0.35845393	0.73437256
462	L	0.21217684	0.21217684	0.21217684	0.43469143
463	P	0.24403623	0.24403623	0.24403623	0.49996245
464	N	0.32383052	0.32383052	0.32383052	0.6634388
465	G	0.33527935	0.33527935	0.33527935	0.68689424
466	M	0.32813317	0.32813317	0.32813317	0.6722537
467	K	0.351894	0.351894	0.351894	0.7209331
468	N	0.3488698	0.3488698	0.3488698	0.7147373
469	E	0.3002407	0.3002407	0.3002407	0.6151098
470	E	0.2860421	0.2860421	0.2860421	0.5860208
471	L	0.26837072	0.26837072	0.26837072	0.5498171
472	D	0.26837137	0.26837137	0.26837137	0.5498184
473	M	0.17072321	0.17072321	0.17072321	0.34976444
474	A	0.27046826	0.27046826	0.27046826	0.55411434
475	E	0.1748192	0.1748192	0.1748192	0.358156
476	T	0.2724871	0.2724871	0.2724871	0.55825037
477	S	0.28585312	0.28585312	0.28585312	0.58563364
478	G	0.19914627	0.19914627	0.19914627	0.4079954
479	I	0.18555523	0.18555523	0.18555523	0.38015115
480	S	0.16542315	0.16542315	0.16542315	0.3389061
481	I	0.15841727	0.15841727	0.15841727	0.32455298
482	K	0.23040253	0.23040253	0.23040253	0.4720308
483	R	0.14693443	0.14693443	0.14693443	0.30102783
484	K	0.16008049	0.16008049	0.16008049	0.32796046
485	N	0.23234187	0.23234187	0.23234187	0.47600397
486	D	0.25190687	0.25190687	0.25190687	0.51608723
487	L	0.22793536	0.22793536	0.22793536	0.46697626
488	C	0.29686406	0.29686406	0.29686406	0.608192
489	L	0.1501628	0.1501628	0.1501628	0.30764186
490	I	0.33357048	0.33357048	0.33357048	0.68339324
491	P	0.3365944	0.3365944	0.3365944	0.6895884
492	N	0.40170032	0.40170032	0.40170032	0.82297236
493	I	0.42301285	0.42301285	0.42301285	0.86663586
494	T	0.41733646	0.41733646	0.41733646	0.8550065
495	H	0.45741975	0.45741975	0.45741975	0.93712604
496	M	0.4429516	0.4429516	0.4429516	0.90748477
497	P	0.43142655	0.43142655	0.43142655	0.88387316
