## Supplementary material for "The N-Terminus of *Sophora tonkinensis* Cytochrome P450s Evolves Neutrally yet Encodes Rich Functional Information: A Protein Language Model Analysis": Dataset S1: StonChr6BG183180.1_residue_importance.csv

position	amino_acid	cosine_similarity	abs_cosine	final_score	final_score_norm
1	M	0.5497856	0.5497856	0.5497856	1.0
2	S	0.5011805	0.5011805	0.5011805	0.91159266
3	V	0.5281289	0.5281289	0.5281289	0.96060884
4	L	0.5169318	0.5169318	0.5169318	0.94024247
5	L	0.52399355	0.52399355	0.52399355	0.95308703
6	V	0.5227909	0.5227909	0.5227909	0.9508996
7	S	0.5329254	0.5329254	0.5329254	0.9693332
8	F	0.5147589	0.5147589	0.5147589	0.9362902
9	L	0.49593458	0.49593458	0.49593458	0.90205085
10	L	0.4922248	0.4922248	0.4922248	0.8953032
11	L	0.48620018	0.48620018	0.48620018	0.88434505
12	I	0.47175425	0.47175425	0.47175425	0.8580695
13	P	0.52125454	0.52125454	0.52125454	0.9481051
14	I	0.48046538	0.48046538	0.48046538	0.87391406
15	L	0.48518518	0.48518518	0.48518518	0.88249886
16	L	0.4911838	0.4911838	0.4911838	0.89340967
17	L	0.49133626	0.49133626	0.49133626	0.893687
18	L	0.5089226	0.5089226	0.5089226	0.9256746
19	R	0.502032	0.502032	0.502032	0.91314137
20	S	0.4974458	0.4974458	0.4974458	0.9047996
21	K	0.4639977	0.4639977	0.4639977	0.8439611
22	R	0.46008578	0.46008578	0.46008578	0.8368458
23	K	0.47091424	0.47091424	0.47091424	0.8565416
24	P	0.4896983	0.4896983	0.4896983	0.89070773
25	S	0.49046347	0.49046347	0.49046347	0.8920995
26	K	0.47276762	0.47276762	0.47276762	0.8599127
27	R	0.41859564	0.41859564	0.41859564	0.7613798
28	V	0.26065454	0.26065454	0.26065454	0.47410214
29	P	0.22153686	0.22153686	0.22153686	0.40295136
30	P	0.27499494	0.27499494	0.27499494	0.5001858
31	G	0.19127084	0.19127084	0.19127084	0.34790078
32	S	0.14569274	0.14569274	0.14569274	0.26499918
33	L	0.21491304	0.21491304	0.21491304	0.39090335
34	G	0.10820325	0.10820325	0.10820325	0.19680989
35	I	0.11519036	0.11519036	0.11519036	0.20951869
36	P	0.2062783	0.2062783	0.2062783	0.37519768
37	I	0.09183537	0.09183537	0.09183537	0.16703852
38	I	0.15587415	0.15587415	0.15587415	0.28351805
39	G	0.18852991	0.18852991	0.18852991	0.34291533
40	Q	0.118169256	0.118169256	0.118169256	0.21493697
41	S	0.20104301	0.20104301	0.20104301	0.36567527
42	L	0.24936518	0.24936518	0.24936518	0.45356804
43	G	0.31799048	0.31799048	0.31799048	0.57838994
44	L	0.30228502	0.30228502	0.30228502	0.54982346
45	L	0.29567093	0.29567093	0.29567093	0.53779316
46	R	0.3456533	0.3456533	0.3456533	0.6287056
47	A	0.3268522	0.3268522	0.3268522	0.59450847
48	M	0.38198662	0.38198662	0.38198662	0.694792
49	R	0.39397746	0.39397746	0.39397746	0.71660197
50	A	0.35189283	0.35189283	0.35189283	0.64005464
51	N	0.37478444	0.37478444	0.37478444	0.68169194
52	T	0.37388042	0.37388042	0.37388042	0.68004763
53	A	0.34556594	0.34556594	0.34556594	0.6285467
54	E	0.35679078	0.35679078	0.35679078	0.64896345
55	K	0.45303246	0.45303246	0.45303246	0.8240166
56	W	0.26337945	0.26337945	0.26337945	0.47905847
57	V	0.3352849	0.3352849	0.3352849	0.6098466
58	E	0.45133707	0.45133707	0.45133707	0.82093287
59	E	0.40206918	0.40206918	0.40206918	0.73131996
60	R	0.17013107	0.17013107	0.17013107	0.30944985
61	I	0.38514644	0.38514644	0.38514644	0.7005393
62	R	0.43790916	0.43790916	0.43790916	0.79650897
63	K	0.3336894	0.3336894	0.3336894	0.60694456
64	Y	0.26080647	0.26080647	0.26080647	0.4743785
65	G	0.20041749	0.20041749	0.20041749	0.36453754
66	P	0.37198675	0.37198675	0.37198675	0.67660326
67	I	0.12246834	0.12246834	0.12246834	0.22275653
68	S	0.089642406	0.089642406	0.089642406	0.16304974
69	K	0.17640829	0.17640829	0.17640829	0.32086742
70	L	0.06388976	0.06388976	0.06388976	0.11620849
71	S	0.11500123	0.11500123	0.11500123	0.20917468
72	L	0.07087242	0.07087242	0.07087242	0.12890919
73	F	0.047463834	0.047463834	0.047463834	0.08633153
74	G	0.22436185	0.22436185	0.22436185	0.4080897
75	K	0.29861656	0.29861656	0.29861656	0.5431509
76	P	0.2753773	0.2753773	0.2753773	0.50088125
77	T	0.18875459	0.18875459	0.18875459	0.34332398
78	V	0.017759318	0.017759318	0.017759318	0.03230226
79	L	0.097484745	0.097484745	0.097484745	0.1773141
80	I	0.158177	0.158177	0.158177	0.2877067
81	H	0.16976391	0.16976391	0.16976391	0.308782
82	G	0.1145014	0.1145014	0.1145014	0.20826554
83	Q	0.22782214	0.22782214	0.22782214	0.4143836
84	A	0.34898627	0.34898627	0.34898627	0.6347679
85	A	0.20297313	0.20297313	0.20297313	0.36918595
86	N	-0.039219707	0.039219707	0.039219707	0.071336366
87	K	0.32577384	0.32577384	0.32577384	0.59254706
88	F	0.30433628	0.30433628	0.30433628	0.5535545
89	I	0.16788676	0.16788676	0.16788676	0.30536768
90	F	0.095376335	0.095376335	0.095376335	0.17347914
91	F	0.2133126	0.2133126	0.2133126	0.38799232
92	N	0.3015601	0.3015601	0.3015601	0.5485049
93	S	0.25385174	0.25385174	0.25385174	0.4617286
94	D	0.29371053	0.29371053	0.29371053	0.5342274
95	S	0.3809326	0.3809326	0.3809326	0.6928748
96	K	0.31270376	0.31270376	0.31270376	0.568774
97	M	0.2782096	0.2782096	0.2782096	0.5060329
98	A	0.32381934	0.32381934	0.32381934	0.588992
99	N	0.27507713	0.27507713	0.27507713	0.5003353
100	Q	0.32127243	0.32127243	0.32127243	0.58435947
101	Q	0.19093019	0.19093019	0.19093019	0.34728116
102	T	0.18460664	0.18460664	0.18460664	0.3357793
103	E	0.26508954	0.26508954	0.26508954	0.48216894
104	S	0.18263268	0.18263268	0.18263268	0.3321889
105	I	0.14953652	0.14953652	0.14953652	0.2719906
106	K	0.3225523	0.3225523	0.3225523	0.5866874
107	R	0.23589705	0.23589705	0.23589705	0.42907098
108	I	0.15091252	0.15091252	0.15091252	0.2744934
109	L	0.19843616	0.19843616	0.19843616	0.3609337
110	G	0.19707274	0.19707274	0.19707274	0.3584538
111	D	0.25603923	0.25603923	0.25603923	0.4657074
112	R	0.25848877	0.25848877	0.25848877	0.47016287
113	N	-0.023260795	0.023260795	0.023260795	0.042308845
114	L	0.084600896	0.084600896	0.084600896	0.15387979
115	L	0.08609348	0.08609348	0.08609348	0.15659463
116	E	0.063990444	0.063990444	0.063990444	0.11639163
117	L	-0.0009077382	0.0009077382	0.0009077382	0.0016510767
118	S	0.07296334	0.07296334	0.07296334	0.13271235
119	G	0.0992952	0.0992952	0.0992952	0.18060713
120	E	0.23957765	0.23957765	0.23957765	0.4357656
121	D	0.18866487	0.18866487	0.18866487	0.3431608
122	H	-0.058567382	0.058567382	0.058567382	0.10652767
123	S	0.16898166	0.16898166	0.16898166	0.3073592
124	R	0.18390304	0.18390304	0.18390304	0.33449954
125	V	-0.047166232	0.047166232	0.047166232	0.085790224
126	R	-0.05044663	0.05044663	0.05044663	0.09175691
127	S	0.20295964	0.20295964	0.20295964	0.36916143
128	A	0.10359957	0.10359957	0.10359957	0.1884363
129	L	0.016418472	0.016418472	0.016418472	0.029863408
130	V	0.1801828	0.1801828	0.1801828	0.32773283
131	S	0.21885662	0.21885662	0.21885662	0.3980763
132	F	0.11552333	0.11552333	0.11552333	0.21012433
133	L	0.023031803	0.023031803	0.023031803	0.041892335
134	K	0.17025451	0.17025451	0.17025451	0.30967438
135	P	0.19032547	0.19032547	0.19032547	0.34618124
136	E	0.26584938	0.26584938	0.26584938	0.483551
137	S	0.23133002	0.23133002	0.23133002	0.42076406
138	L	0.08141805	0.08141805	0.08141805	0.14809054
139	K	0.23704034	0.23704034	0.23704034	0.4311505
140	R	0.28390676	0.28390676	0.28390676	0.5163954
141	Y	0.21269615	0.21269615	0.21269615	0.38687107
142	V	0.18036859	0.18036859	0.18036859	0.32807076
143	G	0.39152345	0.39152345	0.39152345	0.7121384
144	T	0.4169655	0.4169655	0.4169655	0.75841475
145	M	0.056430474	0.056430474	0.056430474	0.10264087
146	D	0.22861941	0.22861941	0.22861941	0.41583374
147	E	0.43937987	0.43937987	0.43937987	0.799184
148	E	0.26640514	0.26640514	0.26640514	0.48456186
149	V	0.18355781	0.18355781	0.18355781	0.3338716
150	R	0.33456048	0.33456048	0.33456048	0.608529
151	R	0.4495816	0.4495816	0.4495816	0.81773984
152	H	0.3301959	0.3301959	0.3301959	0.6005903
153	L	0.28795716	0.28795716	0.28795716	0.52376264
154	E	0.4480533	0.4480533	0.4480533	0.81496
155	M	0.43752486	0.43752486	0.43752486	0.7958099
156	H	0.42109406	0.42109406	0.42109406	0.7659241
157	W	0.2911724	0.2911724	0.2911724	0.52961075
158	Q	0.43473804	0.43473804	0.43473804	0.790741
159	G	0.4006086	0.4006086	0.4006086	0.7286633
160	K	0.39891154	0.39891154	0.39891154	0.7255765
161	Q	0.3533433	0.3533433	0.3533433	0.6426929
162	Q	0.41444102	0.41444102	0.41444102	0.753823
163	V	0.22992904	0.22992904	0.22992904	0.41821584
164	K	0.24534132	0.24534132	0.24534132	0.44624907
165	V	0.15217054	0.15217054	0.15217054	0.2767816
166	L	0.23366868	0.23366868	0.23366868	0.42501783
167	P	0.4070076	0.4070076	0.4070076	0.7403024
168	L	0.2581877	0.2581877	0.2581877	0.46961525
169	M	0.04071106	0.04071106	0.04071106	0.07404897
170	K	0.1731126	0.1731126	0.1731126	0.31487292
171	T	0.3490643	0.3490643	0.3490643	0.6349098
172	L	0.12696931	0.12696931	0.12696931	0.2309433
173	T	0.005659466	0.005659466	0.005659466	0.010293951
174	F	0.21905641	0.21905641	0.21905641	0.3984397
175	N	0.296543	0.296543	0.296543	0.53937936
176	I	0.13466208	0.13466208	0.13466208	0.24493562
177	I	-0.043715492	0.043715492	0.043715492	0.079513706
178	C	0.20647725	0.20647725	0.20647725	0.37555957
179	S	0.34247643	0.34247643	0.34247643	0.62292725
180	L	0.100486346	0.100486346	0.100486346	0.1827737
181	L	0.04465769	0.04465769	0.04465769	0.08122746
182	F	0.12073488	0.12073488	0.12073488	0.21960355
183	G	0.149969	0.149969	0.149969	0.27277723
184	L	0.33649844	0.33649844	0.33649844	0.61205393
185	E	0.38775092	0.38775092	0.38775092	0.7052766
186	R	0.3563534	0.3563534	0.3563534	0.6481679
187	G	0.26045585	0.26045585	0.26045585	0.47374076
188	K	0.41778073	0.41778073	0.41778073	0.75989753
189	Q	0.3939512	0.3939512	0.3939512	0.7165542
190	R	0.31537464	0.31537464	0.31537464	0.57363206
191	D	0.45010203	0.45010203	0.45010203	0.8186864
192	Q	0.472461	0.472461	0.472461	0.859355
193	F	0.37952372	0.37952372	0.37952372	0.6903122
194	L	0.37664557	0.37664557	0.37664557	0.68507713
195	V	0.41059825	0.41059825	0.41059825	0.7468334
196	L	0.36271802	0.36271802	0.36271802	0.65974444
197	F	0.26069134	0.26069134	0.26069134	0.4741691
198	Q	0.445863	0.445863	0.445863	0.81097615
199	A	0.41136372	0.41136372	0.41136372	0.7482257
200	M	0.3098383	0.3098383	0.3098383	0.56356204
201	I	0.31514174	0.31514174	0.31514174	0.5732084
202	E	0.39046967	0.39046967	0.39046967	0.7102217
203	G	0.23474362	0.23474362	0.23474362	0.42697302
204	M	0.25689206	0.25689206	0.25689206	0.4672586
205	W	0.2791688	0.2791688	0.2791688	0.5077776
206	S	0.2567407	0.2567407	0.2567407	0.4669833
207	V	0.20116004	0.20116004	0.20116004	0.36588815
208	P	0.24010184	0.24010184	0.24010184	0.43671903
209	F	0.2999891	0.2999891	0.2999891	0.54564744
210	N	0.27327687	0.27327687	0.27327687	0.49706078
211	V	0.19158241	0.19158241	0.19158241	0.3484675
212	P	0.19646373	0.19646373	0.19646373	0.3573461
213	F	0.2082329	0.2082329	0.2082329	0.3787529
214	T	0.08671009	0.08671009	0.08671009	0.15771618
215	R	0.29631528	0.29631528	0.29631528	0.53896517
216	Y	0.24402009	0.24402009	0.24402009	0.4438459
217	N	0.20761323	0.20761323	0.20761323	0.3776258
218	H	0.3941726	0.3941726	0.3941726	0.7169569
219	S	0.15971996	0.15971996	0.15971996	0.29051316
220	L	0.2948177	0.2948177	0.2948177	0.5362412
221	K	0.3526446	0.3526446	0.3526446	0.64142203
222	A	0.29354942	0.29354942	0.29354942	0.53393435
223	S	0.35813338	0.35813338	0.35813338	0.6514055
224	A	0.44165954	0.44165954	0.44165954	0.8033305
225	R	0.41634372	0.41634372	0.41634372	0.75728375
226	I	0.31393096	0.31393096	0.31393096	0.5710061
227	Q	0.39826837	0.39826837	0.39826837	0.72440666
228	N	0.44379687	0.44379687	0.44379687	0.8072181
229	L	0.38192427	0.38192427	0.38192427	0.69467854
230	V	0.34359092	0.34359092	0.34359092	0.62495434
231	K	0.4476535	0.4476535	0.4476535	0.8142328
232	E	0.46586847	0.46586847	0.46586847	0.8473639
233	I	0.37568113	0.37568113	0.37568113	0.68332297
234	V	0.3809132	0.3809132	0.3809132	0.6928395
235	H	0.44920278	0.44920278	0.44920278	0.8170508
236	K	0.48659047	0.48659047	0.48659047	0.88505495
237	K	0.37528956	0.37528956	0.37528956	0.68261075
238	K	0.46590903	0.46590903	0.46590903	0.8474377
239	I	0.4793758	0.4793758	0.4793758	0.87193227
240	E	0.48505935	0.48505935	0.48505935	0.88227
241	L	0.47593802	0.47593802	0.47593802	0.8656793
242	E	0.47494838	0.47494838	0.47494838	0.86387926
243	Q	0.47917062	0.47917062	0.47917062	0.871559
244	N	0.4522893	0.4522893	0.4522893	0.82266486
245	G	0.42297998	0.42297998	0.42297998	0.7693544
246	A	0.4369897	0.4369897	0.4369897	0.7948365
247	S	0.47757766	0.47757766	0.47757766	0.8686616
248	P	0.4911499	0.4911499	0.4911499	0.89334804
249	Y	0.47292265	0.47292265	0.47292265	0.8601947
250	Q	0.44787496	0.44787496	0.44787496	0.81463563
251	D	0.24106763	0.24106763	0.24106763	0.4384757
252	L	0.13345714	0.13345714	0.13345714	0.24274397
253	I	0.2128548	0.2128548	0.2128548	0.38715965
254	T	0.32594603	0.32594603	0.32594603	0.5928602
255	C	0.35069823	0.35069823	0.35069823	0.6378818
256	L	0.2241687	0.2241687	0.2241687	0.4077384
257	L	0.3671065	0.3671065	0.3671065	0.66772664
258	G	0.45200458	0.45200458	0.45200458	0.82214695
259	M	0.4360738	0.4360738	0.4360738	0.79317063
260	H	0.466234	0.466234	0.466234	0.8480287
261	D	0.4582361	0.4582361	0.4582361	0.83348143
262	E	0.46676156	0.46676156	0.46676156	0.8489883
263	D	0.43897194	0.43897194	0.43897194	0.798442
264	D	0.44944534	0.44944534	0.44944534	0.817492
265	K	0.4684305	0.4684305	0.4684305	0.8520239
266	Q	0.5138996	0.5138996	0.5138996	0.9347273
267	A	0.44910395	0.44910395	0.44910395	0.81687105
268	I	0.34058657	0.34058657	0.34058657	0.6194898
269	T	0.47161654	0.47161654	0.47161654	0.85781896
270	E	0.42777178	0.42777178	0.42777178	0.77807015
271	K	0.45588353	0.45588353	0.45588353	0.82920235
272	E	0.2943658	0.2943658	0.2943658	0.5354192
273	I	0.34437272	0.34437272	0.34437272	0.6263764
274	I	0.39428788	0.39428788	0.39428788	0.7171666
275	H	0.28959578	0.28959578	0.28959578	0.5267431
276	N	0.12030292	0.12030292	0.12030292	0.21881787
277	I	0.18029504	0.18029504	0.18029504	0.32793698
278	M	0.122098215	0.122098215	0.122098215	0.22208332
279	L	0.027426006	0.027426006	0.027426006	0.04988491
280	V	0.119194336	0.119194336	0.119194336	0.21680148
281	M	0.056134228	0.056134228	0.056134228	0.102102034
282	V	0.052192897	0.052192897	0.052192897	0.09493318
283	A	0.058227915	0.058227915	0.058227915	0.10591022
284	G	0.04389818	0.04389818	0.04389818	0.079845995
285	H	0.017523654	0.017523654	0.017523654	0.031873614
286	D	0.1088267	0.1088267	0.1088267	0.19794388
287	T	0.012952413	0.012952413	0.012952413	0.023559026
288	S	0.010021442	0.010021442	0.010021442	0.018227909
289	S	0.0005947528	0.0005947528	0.0005947528	0.0010817904
290	V	-0.049637455	0.049637455	0.049637455	0.090285115
291	L	0.106484994	0.106484994	0.106484994	0.19368458
292	L	0.16200536	0.16200536	0.16200536	0.29467008
293	T	0.121684484	0.121684484	0.121684484	0.22133079
294	F	0.1109233	0.1109233	0.1109233	0.20175737
295	I	0.14014916	0.14014916	0.14014916	0.254916
296	I	0.124049425	0.124049425	0.124049425	0.22563235
297	R	0.13034548	0.13034548	0.13034548	0.2370842
298	L	0.27599192	0.27599192	0.27599192	0.50199914
299	L	0.22813949	0.22813949	0.22813949	0.41496083
300	A	0.24307369	0.24307369	0.24307369	0.4421245
301	N	0.41407534	0.41407534	0.41407534	0.75315785
302	E	0.41149718	0.41149718	0.41149718	0.74846846
303	P	0.4436606	0.4436606	0.4436606	0.8069702
304	A	0.45932278	0.45932278	0.45932278	0.835458
305	I	0.39773816	0.39773816	0.39773816	0.72344226
306	C	0.30285212	0.30285212	0.30285212	0.5508549
307	A	0.47479486	0.47479486	0.47479486	0.8636
308	A	0.44176057	0.44176057	0.44176057	0.80351424
309	V	0.15703452	0.15703452	0.15703452	0.28562865
310	L	0.38088608	0.38088608	0.38088608	0.6927902
311	Q	0.50013864	0.50013864	0.50013864	0.9096976
312	E	0.26192728	0.26192728	0.26192728	0.47641712
313	Q	0.07955517	0.07955517	0.07955517	0.14470217
314	E	0.45281586	0.45281586	0.45281586	0.8236226
315	E	0.4591919	0.4591919	0.4591919	0.8352199
316	I	0.29923785	0.29923785	0.29923785	0.54428095
317	A	0.3489858	0.3489858	0.3489858	0.63476706
318	K	0.44359332	0.44359332	0.44359332	0.8068478
319	S	0.40797982	0.40797982	0.40797982	0.74207073
320	K	0.28448865	0.28448865	0.28448865	0.5174538
321	A	0.31243712	0.31243712	0.31243712	0.568289
322	S	0.35149074	0.35149074	0.35149074	0.6393233
323	G	0.39103922	0.39103922	0.39103922	0.71125764
324	E	0.34844196	0.34844196	0.34844196	0.63377786
325	S	0.3458062	0.3458062	0.3458062	0.62898374
326	L	0.24863808	0.24863808	0.24863808	0.4522455
327	A	0.2686381	0.2686381	0.2686381	0.48862338
328	W	0.22224298	0.22224298	0.22224298	0.40423572
329	E	0.33049247	0.33049247	0.33049247	0.6011297
330	D	0.25531146	0.25531146	0.25531146	0.46438366
331	L	0.24450004	0.24450004	0.24450004	0.44471887
332	A	0.35538068	0.35538068	0.35538068	0.64639866
333	K	0.3446818	0.3446818	0.3446818	0.6269386
334	M	0.029813342	0.029813342	0.029813342	0.054227214
335	K	0.31392187	0.31392187	0.31392187	0.5709896
336	Y	0.2205244	0.2205244	0.2205244	0.4011098
337	T	0.012370699	0.012370699	0.012370699	0.02250095
338	W	0.18532325	0.18532325	0.18532325	0.33708277
339	T	0.25668147	0.25668147	0.25668147	0.46687558
340	V	0.1358342	0.1358342	0.1358342	0.24706759
341	A	0.026310347	0.026310347	0.026310347	0.04785565
342	M	0.058278397	0.058278397	0.058278397	0.10600204
343	E	0.054727335	0.054727335	0.054727335	0.09954304
344	T	0.04304336	0.04304336	0.04304336	0.07829117
345	L	-0.15622404	0.15622404	0.15622404	0.28415447
346	R	0.094607666	0.094607666	0.094607666	0.17208101
347	M	0.10902865	0.10902865	0.10902865	0.19831121
348	F	0.021452315	0.021452315	0.021452315	0.039019417
349	P	0.058483094	0.058483094	0.058483094	0.10637436
350	P	0.104333736	0.104333736	0.104333736	0.18977167
351	V	0.024632132	0.024632132	0.024632132	0.044803157
352	F	0.015628329	0.015628329	0.015628329	0.028426223
353	G	0.017094258	0.017094258	0.017094258	0.03109259
354	G	-0.1063814	0.1063814	0.1063814	0.19349615
355	F	0.08751308	0.08751308	0.08751308	0.15917674
356	R	-0.008062355	0.008062355	0.008062355	0.014664544
357	K	0.22279474	0.22279474	0.22279474	0.4052393
358	A	0.0059795333	0.0059795333	0.0059795333	0.010876118
359	V	0.1974436	0.1974436	0.1974436	0.35912836
360	A	0.26120234	0.26120234	0.26120234	0.47509852
361	D	0.3362422	0.3362422	0.3362422	0.6115878
362	I	0.20219995	0.20219995	0.20219995	0.36777964
363	E	0.3274563	0.3274563	0.3274563	0.5956072
364	Y	0.17799327	0.17799327	0.17799327	0.32375032
365	G	0.12654865	0.12654865	0.12654865	0.23017818
366	G	0.2963127	0.2963127	0.2963127	0.53896046
367	Y	0.25866234	0.25866234	0.25866234	0.47047856
368	L	0.3056122	0.3056122	0.3056122	0.55587524
369	I	0.09208289	0.09208289	0.09208289	0.16748872
370	P	0.13290448	0.13290448	0.13290448	0.24173875
371	K	0.07233234	0.07233234	0.07233234	0.13156462
372	G	0.07983849	0.07983849	0.07983849	0.1452175
373	W	-0.061991766	0.061991766	0.061991766	0.11275625
374	Q	0.14440097	0.14440097	0.14440097	0.2626496
375	I	0.13023533	0.13023533	0.13023533	0.23688385
376	F	0.08728473	0.08728473	0.08728473	0.1587614
377	W	0.1286794	0.1286794	0.1286794	0.23405378
378	V	0.047930084	0.047930084	0.047930084	0.08717959
379	T	0.011192906	0.011192906	0.011192906	0.020358674
380	A	0.19818963	0.19818963	0.19818963	0.3604853
381	M	0.26936084	0.26936084	0.26936084	0.48993796
382	T	0.061302077	0.061302077	0.061302077	0.11150178
383	H	-0.08299796	0.08299796	0.08299796	0.15096423
384	M	0.29811615	0.29811615	0.29811615	0.54224074
385	D	0.1579216	0.1579216	0.1579216	0.28724214
386	N	0.33617628	0.33617628	0.33617628	0.61146796
387	S	0.3931534	0.3931534	0.3931534	0.7151031
388	I	0.17584707	0.17584707	0.17584707	0.31984663
389	F	0.08815786	0.08815786	0.08815786	0.16034953
390	P	0.35255137	0.35255137	0.35255137	0.64125246
391	E	0.30568418	0.30568418	0.30568418	0.55600613
392	P	0.182298	0.182298	0.182298	0.33158016
393	T	0.2743845	0.2743845	0.2743845	0.49907544
394	K	0.34922406	0.34922406	0.34922406	0.63520044
395	F	0.05670503	0.05670503	0.05670503	0.10314026
396	D	0.25853926	0.25853926	0.25853926	0.4702547
397	P	0.07727577	0.07727577	0.07727577	0.14055619
398	S	0.26894057	0.26894057	0.26894057	0.48917353
399	R	0.14576341	0.14576341	0.14576341	0.26512772
400	F	0.052893333	0.052893333	0.052893333	0.096207194
401	E	0.28277215	0.28277215	0.28277215	0.5143317
402	N	0.40339673	0.40339673	0.40339673	0.7337346
403	Q	0.4448816	0.4448816	0.4448816	0.80919105
404	A	0.4121253	0.4121253	0.4121253	0.7496109
405	S	0.42520598	0.42520598	0.42520598	0.7734032
406	V	0.35995573	0.35995573	0.35995573	0.6547202
407	P	0.35128188	0.35128188	0.35128188	0.6389434
408	P	0.21835457	0.21835457	0.21835457	0.39716312
409	Y	0.18030839	0.18030839	0.18030839	0.32796127
410	C	0.21921463	0.21921463	0.21921463	0.39872748
411	F	0.10469094	0.10469094	0.10469094	0.19042139
412	I	-0.018999895	0.018999895	0.018999895	0.034558736
413	P	0.023336956	0.023336956	0.023336956	0.042447377
414	F	-0.03802762	0.03802762	0.03802762	0.06916809
415	G	-0.12053914	0.12053914	0.12053914	0.21924753
416	G	-0.07026738	0.07026738	0.07026738	0.12780869
417	G	0.040180042	0.040180042	0.040180042	0.07308311
418	A	-0.06534189	0.06534189	0.06534189	0.11884976
419	R	-0.119051695	0.119051695	0.119051695	0.21654204
420	M	-0.121579245	0.121579245	0.121579245	0.22113937
421	C	-0.04458124	0.04458124	0.04458124	0.0810884
422	P	-0.16122396	0.16122396	0.16122396	0.29324877
423	G	-0.02287051	0.02287051	0.02287051	0.04159896
424	Y	-0.0548117	0.0548117	0.0548117	0.0996965
425	E	-0.058647882	0.058647882	0.058647882	0.1066741
426	F	-0.035598975	0.035598975	0.035598975	0.06475065
427	S	-0.13367745	0.13367745	0.13367745	0.24314469
428	R	0.003963353	0.003963353	0.003963353	0.0072089066
429	I	0.102501616	0.102501616	0.102501616	0.18643925
430	E	0.0010100382	0.0010100382	0.0010100382	0.0018371491
431	T	-0.011792553	0.011792553	0.011792553	0.021449365
432	L	0.09759282	0.09759282	0.09759282	0.1775107
433	V	0.060130075	0.060130075	0.060130075	0.10937004
434	A	0.034010127	0.034010127	0.034010127	0.061860707
435	I	0.14649907	0.14649907	0.14649907	0.2664658
436	H	0.107792564	0.107792564	0.107792564	0.19606291
437	Y	0.23297937	0.23297937	0.23297937	0.42376405
438	L	0.22929639	0.22929639	0.22929639	0.41706508
439	V	0.20355833	0.20355833	0.20355833	0.37025037
440	T	0.2864782	0.2864782	0.2864782	0.52107257
441	R	0.38767648	0.38767648	0.38767648	0.7051412
442	F	0.24906343	0.24906343	0.24906343	0.4530192
443	N	0.41172814	0.41172814	0.41172814	0.74888855
444	W	0.12141982	0.12141982	0.12141982	0.2208494
445	K	0.43848065	0.43848065	0.43848065	0.7975484
446	L	0.24717782	0.24717782	0.24717782	0.44958946
447	C	0.34170312	0.34170312	0.34170312	0.62152064
448	A	0.42138025	0.42138025	0.42138025	0.7664447
449	D	0.4503445	0.4503445	0.4503445	0.8191275
450	N	0.42661119	0.42661119	0.42661119	0.77595913
451	K	0.45751137	0.45751137	0.45751137	0.8321632
452	F	0.38518238	0.38518238	0.38518238	0.7006047
453	S	0.38432926	0.38432926	0.38432926	0.69905293
454	R	0.29211223	0.29211223	0.29211223	0.5313203
455	D	0.2496215	0.2496215	0.2496215	0.45403424
456	P	0.18948625	0.18948625	0.18948625	0.3446548
457	M	0.18862943	0.18862943	0.18862943	0.34309635
458	P	0.18356697	0.18356697	0.18356697	0.3338883
459	V	0.19949412	0.19949412	0.19949412	0.36285803
460	P	0.14792977	0.14792977	0.14792977	0.2690681
461	T	0.22879986	0.22879986	0.22879986	0.41616198
462	Q	0.24615094	0.24615094	0.24615094	0.4477217
463	G	0.22859639	0.22859639	0.22859639	0.41579187
464	L	0.122165285	0.122165285	0.122165285	0.22220531
465	P	0.3175525	0.3175525	0.3175525	0.5775933
466	V	0.12033201	0.12033201	0.12033201	0.21887079
467	E	0.45214665	0.45214665	0.45214665	0.8224054
468	I	0.2903548	0.2903548	0.2903548	0.5281237
469	W	0.4718183	0.4718183	0.4718183	0.85818595
470	P	0.46032968	0.46032968	0.46032968	0.83728945
471	R	0.42944583	0.42944583	0.42944583	0.78111506
472	K	0.4684604	0.4684604	0.4684604	0.8520783
473	L	0.45609328	0.45609328	0.45609328	0.8295839
474	S	0.45756862	0.45756862	0.45756862	0.83226734
