## Supplementary material for "The N-Terminus of *Sophora tonkinensis* Cytochrome P450s Evolves Neutrally yet Encodes Rich Functional Information: A Protein Language Model Analysis": Dataset S1: StonChr6BG183550.1_residue_importance.csv

position	amino_acid	cosine_similarity	abs_cosine	final_score	final_score_norm
1	M	0.43499073	0.43499073	0.43499073	0.9124958
2	G	0.28482443	0.28482443	0.28482443	0.5974865
3	F	0.25264668	0.25264668	0.25264668	0.5299861
4	P	0.28295645	0.28295645	0.28295645	0.59356797
5	L	0.21137193	0.21137193	0.21137193	0.44340256
6	I	0.26739836	0.26739836	0.26739836	0.5609312
7	G	0.27232587	0.27232587	0.27232587	0.57126784
8	E	0.1540304	0.1540304	0.1540304	0.32311514
9	T	0.25942165	0.25942165	0.25942165	0.54419816
10	M	0.35524794	0.35524794	0.35524794	0.7452165
11	E	0.37587163	0.37587163	0.37587163	0.7884795
12	F	0.36729798	0.36729798	0.36729798	0.7704943
13	F	0.38627648	0.38627648	0.38627648	0.8103062
14	N	0.45898035	0.45898035	0.45898035	0.9628197
15	A	0.41270167	0.41270167	0.41270167	0.8657392
16	Q	0.47478646	0.47478646	0.47478646	0.99597675
17	R	0.44706434	0.44706434	0.44706434	0.93782306
18	R	0.45765832	0.45765832	0.45765832	0.9600464
19	N	0.4537112	0.4537112	0.4537112	0.95176643
20	Q	0.4579188	0.4579188	0.4579188	0.96059287
21	L	0.45264918	0.45264918	0.45264918	0.9495386
22	F	0.4290486	0.4290486	0.4290486	0.9000308
23	E	0.45484444	0.45484444	0.45484444	0.95414364
24	E	0.44165468	0.44165468	0.44165468	0.92647505
25	F	0.32400736	0.32400736	0.32400736	0.67968196
26	V	0.2872165	0.2872165	0.2872165	0.6025045
27	Q	0.44800922	0.44800922	0.44800922	0.93980515
28	P	0.44163063	0.44163063	0.44163063	0.92642456
29	R	0.26647848	0.26647848	0.26647848	0.55900156
30	I	0.39594993	0.39594993	0.39594993	0.83059853
31	L	0.46663404	0.46663404	0.46663404	0.9788751
32	K	0.39862168	0.39862168	0.39862168	0.83620316
33	H	0.35227475	0.35227475	0.35227475	0.7389795
34	G	0.29432845	0.29432845	0.29432845	0.6174235
35	K	0.4056502	0.4056502	0.4056502	0.85094714
36	I	0.21432051	0.21432051	0.21432051	0.4495879
37	F	0.20716493	0.20716493	0.20716493	0.43457738
38	K	0.2554713	0.2554713	0.2554713	0.5359114
39	T	0.14237913	0.14237913	0.14237913	0.29867387
40	R	0.17392322	0.17392322	0.17392322	0.36484504
41	I	0.17379795	0.17379795	0.17379795	0.36458224
42	M	0.20072047	0.20072047	0.20072047	0.4210586
43	G	0.2766279	0.2766279	0.2766279	0.58029234
44	S	0.30537686	0.30537686	0.30537686	0.6406001
45	P	0.31398776	0.31398776	0.31398776	0.6586635
46	T	0.20520511	0.20520511	0.20520511	0.4304662
47	V	0.07248946	0.07248946	0.07248946	0.15206377
48	I	0.17393726	0.17393726	0.17393726	0.36487448
49	V	0.20385557	0.20385557	0.20385557	0.42763522
50	N	0.15582664	0.15582664	0.15582664	0.3268832
51	G	0.14974883	0.14974883	0.14974883	0.31413355
52	A	0.2390407	0.2390407	0.2390407	0.50144434
53	E	0.35319248	0.35319248	0.35319248	0.7409046
54	A	0.23594224	0.23594224	0.23594224	0.4949446
55	N	-0.048382036	0.048382036	0.048382036	0.10149275
56	K	0.36380988	0.36380988	0.36380988	0.76317716
57	F	0.2436445	0.2436445	0.2436445	0.5111019
58	F	0.17437693	0.17437693	0.17437693	0.3657968
59	L	0.057903048	0.057903048	0.057903048	0.12146532
60	S	0.23293464	0.23293464	0.23293464	0.48863542
61	N	0.22130568	0.22130568	0.22130568	0.46424094
62	E	0.06915101	0.06915101	0.06915101	0.14506057
63	F	0.17339455	0.17339455	0.17339455	0.36373603
64	K	0.22712961	0.22712961	0.22712961	0.476458
65	L	0.1134236	0.1134236	0.1134236	0.2379328
66	V	0.17410065	0.17410065	0.17410065	0.36521724
67	K	0.31543902	0.31543902	0.31543902	0.6617078
68	S	0.15733603	0.15733603	0.15733603	0.33004948
69	S	0.24455622	0.24455622	0.24455622	0.51301444
70	W	0.16935481	0.16935481	0.16935481	0.3552617
71	P	0.17891185	0.17891185	0.17891185	0.37530985
72	S	0.2691362	0.2691362	0.2691362	0.56457675
73	S	0.20976356	0.20976356	0.20976356	0.4400286
74	S	0.14463705	0.14463705	0.14463705	0.30341038
75	V	0.29187223	0.29187223	0.29187223	0.61227095
76	Q	0.27720124	0.27720124	0.27720124	0.58149505
77	L	0.18753946	0.18753946	0.18753946	0.39340833
78	M	0.20615882	0.20615882	0.20615882	0.4324668
79	G	0.2301542	0.2301542	0.2301542	0.4828028
80	N	0.30308554	0.30308554	0.30308554	0.6357935
81	D	0.2881006	0.2881006	0.2881006	0.6043591
82	S	0.08214685	0.08214685	0.08214685	0.17232242
83	I	0.14608742	0.14608742	0.14608742	0.30645287
84	M	0.09423969	0.09423969	0.09423969	0.19769001
85	E	0.15073454	0.15073454	0.15073454	0.3162013
86	K	0.12519874	0.12519874	0.12519874	0.26263392
87	E	0.11073974	0.11073974	0.11073974	0.23230276
88	G	0.1791924	0.1791924	0.1791924	0.37589836
89	D	0.35582224	0.35582224	0.35582224	0.7464212
90	K	0.35373506	0.35373506	0.35373506	0.74204284
91	H	0.06555994	0.06555994	0.06555994	0.13752745
92	R	0.28854987	0.28854987	0.28854987	0.6053015
93	A	0.28927577	0.28927577	0.28927577	0.6068243
94	L	0.14229058	0.14229058	0.14229058	0.2984881
95	R	0.061438642	0.061438642	0.061438642	0.12888207
96	G	0.3201118	0.3201118	0.3201118	0.67151016
97	I	0.2280771	0.2280771	0.2280771	0.4784456
98	I	0.119103596	0.119103596	0.119103596	0.24984793
99	G	0.25420186	0.25420186	0.25420186	0.5332484
100	T	0.3454503	0.3454503	0.3454503	0.7246636
101	T	0.26049006	0.26049006	0.26049006	0.5464394
102	L	0.14433548	0.14433548	0.14433548	0.30277777
103	G	0.2402394	0.2402394	0.2402394	0.5039589
104	H	0.3113868	0.3113868	0.3113868	0.65320736
105	A	0.35855147	0.35855147	0.35855147	0.7521464
106	G	0.35133642	0.35133642	0.35133642	0.73701113
107	L	0.22078753	0.22078753	0.22078753	0.463154
108	E	0.3708325	0.3708325	0.3708325	0.7779088
109	V	0.4110215	0.4110215	0.4110215	0.8622147
110	L	0.35037404	0.35037404	0.35037404	0.7349923
111	V	0.31834528	0.31834528	0.31834528	0.6678044
112	P	0.40140396	0.40140396	0.40140396	0.84203964
113	K	0.43049648	0.43049648	0.43049648	0.90306807
114	L	0.2661266	0.2661266	0.2661266	0.5582634
115	C	0.3909258	0.3909258	0.3909258	0.8200592
116	N	0.4540944	0.4540944	0.4540944	0.9525703
117	S	0.46260366	0.46260366	0.46260366	0.9704204
118	V	0.3524813	0.3524813	0.3524813	0.7394128
119	Q	0.41570765	0.41570765	0.41570765	0.872045
120	L	0.4501215	0.4501215	0.4501215	0.94423616
121	Y	0.42560408	0.42560408	0.42560408	0.8928051
122	L	0.3617505	0.3617505	0.3617505	0.75885713
123	A	0.40531093	0.40531093	0.40531093	0.8502354
124	K	0.4377902	0.4377902	0.4377902	0.91836834
125	N	0.40259337	0.40259337	0.40259337	0.8445347
126	W	0.34320614	0.34320614	0.34320614	0.7199559
127	K	0.41037792	0.41037792	0.41037792	0.86086464
128	G	0.37509897	0.37509897	0.37509897	0.7868587
129	Q	0.40051135	0.40051135	0.40051135	0.84016716
130	E	0.35613793	0.35613793	0.35613793	0.7470834
131	K	0.3847175	0.3847175	0.3847175	0.8070358
132	V	0.31027964	0.31027964	0.31027964	0.6508848
133	S	0.3266296	0.3266296	0.3266296	0.68518275
134	L	0.25059536	0.25059536	0.25059536	0.525683
135	Y	0.2604637	0.2604637	0.2604637	0.54638416
136	H	0.4060878	0.4060878	0.4060878	0.85186505
137	S	0.3862321	0.3862321	0.3862321	0.8102131
138	T	0.23817115	0.23817115	0.23817115	0.49962023
139	K	0.2263053	0.2263053	0.2263053	0.47472882
140	V	0.39746258	0.39746258	0.39746258	0.83377165
141	L	0.23567511	0.23567511	0.23567511	0.49438423
142	T	0.1102051	0.1102051	0.1102051	0.23118123
143	F	0.27284837	0.27284837	0.27284837	0.5723639
144	S	0.45678148	0.45678148	0.45678148	0.9582071
145	I	0.3016166	0.3016166	0.3016166	0.63271207
146	V	0.08719244	0.08719244	0.08719244	0.18290673
147	F	0.32093415	0.32093415	0.32093415	0.6732352
148	E	0.41545436	0.41545436	0.41545436	0.87151366
149	C	0.2632627	0.2632627	0.2632627	0.5522557
150	L	0.21980408	0.21980408	0.21980408	0.46109098
151	L	0.21285737	0.21285737	0.21285737	0.4465186
152	G	0.36885738	0.36885738	0.36885738	0.7737655
153	I	0.38987792	0.38987792	0.38987792	0.817861
154	N	0.41953596	0.41953596	0.41953596	0.8800758
155	V	0.44790718	0.44790718	0.44790718	0.9395911
156	E	0.44510108	0.44510108	0.44510108	0.9337047
157	P	0.43113062	0.43113062	0.43113062	0.9043983
158	G	0.44786522	0.44786522	0.44786522	0.9395031
159	M	0.4550036	0.4550036	0.4550036	0.9544775
160	L	0.44987255	0.44987255	0.44987255	0.94371396
161	D	0.45886454	0.45886454	0.45886454	0.96257675
162	T	0.42831424	0.42831424	0.42831424	0.8984903
163	F	0.35847676	0.35847676	0.35847676	0.75198966
164	E	0.4301385	0.4301385	0.4301385	0.9023171
165	R	0.4477594	0.4477594	0.4477594	0.9392811
166	V	0.372134	0.372134	0.372134	0.780639
167	L	0.34536088	0.34536088	0.34536088	0.72447604
168	E	0.43562314	0.43562314	0.43562314	0.9138224
169	G	0.3910271	0.3910271	0.3910271	0.8202717
170	V	0.31466153	0.31466153	0.31466153	0.6600769
171	F	0.28792366	0.28792366	0.28792366	0.6039879
172	S	0.36878583	0.36878583	0.36878583	0.77361536
173	T	0.39781567	0.39781567	0.39781567	0.83451235
174	A	0.33688942	0.33688942	0.33688942	0.70670515
175	I	0.37717214	0.37717214	0.37717214	0.7912077
176	Q	0.38554955	0.38554955	0.38554955	0.80878127
177	F	0.29692855	0.29692855	0.29692855	0.6228778
178	P	0.2724084	0.2724084	0.2724084	0.57144094
179	G	0.2979249	0.2979249	0.2979249	0.6249679
180	S	0.29270956	0.29270956	0.29270956	0.61402744
181	K	0.37726352	0.37726352	0.37726352	0.79139936
182	F	0.3038446	0.3038446	0.3038446	0.63738585
183	W	0.3556647	0.3556647	0.3556647	0.7460907
184	T	0.39129457	0.39129457	0.39129457	0.8208328
185	A	0.2235589	0.2235589	0.2235589	0.46896762
186	K	0.34308487	0.34308487	0.34308487	0.7197016
187	K	0.39009842	0.39009842	0.39009842	0.8183236
188	A	0.32735348	0.32735348	0.32735348	0.68670124
189	R	0.3207017	0.3207017	0.3207017	0.67274755
190	L	0.44361192	0.44361192	0.44361192	0.9305808
191	E	0.44290575	0.44290575	0.44290575	0.92909944
192	I	0.32960153	0.32960153	0.32960153	0.69141704
193	E	0.4243724	0.4243724	0.4243724	0.89022136
194	K	0.4288995	0.4288995	0.4288995	0.899718
195	M	0.43384048	0.43384048	0.43384048	0.9100829
196	L	0.3449392	0.3449392	0.3449392	0.72359145
197	V	0.44130114	0.44130114	0.44130114	0.9257334
198	K	0.46162564	0.46162564	0.46162564	0.9683688
199	V	0.41939014	0.41939014	0.41939014	0.87976986
200	V	0.40774894	0.40774894	0.40774894	0.8553497
201	R	0.43955898	0.43955898	0.43955898	0.9220788
202	E	0.45940065	0.45940065	0.45940065	0.96370137
203	K	0.39683357	0.39683357	0.39683357	0.8324522
204	R	0.4478129	0.4478129	0.4478129	0.93939334
205	K	0.47169858	0.47169858	0.47169858	0.9894992
206	E	0.46572915	0.46572915	0.46572915	0.9769769
207	M	0.4507992	0.4507992	0.4507992	0.9456578
208	Q	0.44824687	0.44824687	0.44824687	0.9403037
209	G	0.423209	0.423209	0.423209	0.88778085
210	N	0.43679562	0.43679562	0.43679562	0.916282
211	L	0.42791808	0.42791808	0.42791808	0.89765924
212	L	0.4226134	0.4226134	0.4226134	0.8865315
213	R	0.44868156	0.44868156	0.44868156	0.9412156
214	E	0.45946696	0.45946696	0.45946696	0.9638405
215	E	0.45759973	0.45759973	0.45759973	0.9599235
216	D	0.4677832	0.4677832	0.4677832	0.9812858
217	G	0.47590724	0.47590724	0.47590724	0.99832785
218	M	0.39295965	0.39295965	0.39295965	0.8243257
219	L	0.30716217	0.30716217	0.30716217	0.6443452
220	L	0.34560436	0.34560436	0.34560436	0.7249868
221	S	0.44049636	0.44049636	0.44049636	0.92404515
222	R	0.4315291	0.4315291	0.4315291	0.9052342
223	L	0.3297025	0.3297025	0.3297025	0.6916289
224	V	0.4315842	0.4315842	0.4315842	0.90534985
225	H	0.46844238	0.46844238	0.46844238	0.9826685
226	G	0.41367912	0.41367912	0.41367912	0.8677897
227	M	0.39414406	0.39414406	0.39414406	0.82681024
228	I	0.44571447	0.44571447	0.44571447	0.9349914
229	Q	0.44631553	0.44631553	0.44631553	0.93625224
230	G	0.4352576	0.4352576	0.4352576	0.91305566
231	E	0.38942978	0.38942978	0.38942978	0.81692094
232	I	0.33664	0.33664	0.33664	0.70618194
233	S	0.45961046	0.45961046	0.45961046	0.9641415
234	E	0.42225054	0.42225054	0.42225054	0.88577026
235	K	0.43204027	0.43204027	0.43204027	0.9063065
236	E	0.31527364	0.31527364	0.31527364	0.6613609
237	V	0.35940117	0.35940117	0.35940117	0.75392884
238	I	0.38850564	0.38850564	0.38850564	0.81498235
239	D	0.24614714	0.24614714	0.24614714	0.51635176
240	N	0.10324561	0.10324561	0.10324561	0.21658206
241	V	0.19822574	0.19822574	0.19822574	0.4158253
242	V	0.16203253	0.16203253	0.16203253	0.3399015
243	L	0.049001787	0.049001787	0.049001787	0.10279282
244	L	0.17097244	0.17097244	0.17097244	0.35865507
245	V	0.15030548	0.15030548	0.15030548	0.31530124
246	V	0.013810852	0.013810852	0.013810852	0.028971523
247	A	0.08492372	0.08492372	0.08492372	0.17814757
248	A	0.11612885	0.11612885	0.11612885	0.24360768
249	H	0.05677427	0.05677427	0.05677427	0.11909744
250	D	0.13729365	0.13729365	0.13729365	0.28800586
251	T	0.06773669	0.06773669	0.06773669	0.14209372
252	T	0.09688179	0.09688179	0.09688179	0.20323244
253	S	0.09980825	0.09980825	0.09980825	0.20937139
254	F	0.08072672	0.08072672	0.08072672	0.16934337
255	A	0.1145369	0.1145369	0.1145369	0.2402682
256	I	0.1465342	0.1465342	0.1465342	0.3073901
257	A	0.051510822	0.051510822	0.051510822	0.10805612
258	M	0.1256737	0.1256737	0.1256737	0.26363027
259	T	0.19307116	0.19307116	0.19307116	0.40501237
260	F	0.10779871	0.10779871	0.10779871	0.22613326
261	K	0.17922488	0.17922488	0.17922488	0.37596652
262	M	0.24174948	0.24174948	0.24174948	0.5071266
263	L	0.21959102	0.21959102	0.21959102	0.46064404
264	A	0.2461221	0.2461221	0.2461221	0.51629925
265	Q	0.3859092	0.3859092	0.3859092	0.8095357
266	H	0.3697681	0.3697681	0.3697681	0.77567595
267	P	0.41667444	0.41667444	0.41667444	0.874073
268	D	0.4281741	0.4281741	0.4281741	0.89819634
269	C	0.32084176	0.32084176	0.32084176	0.6730414
270	Y	0.27336976	0.27336976	0.27336976	0.57345766
271	S	0.44875112	0.44875112	0.44875112	0.9413615
272	K	0.40726274	0.40726274	0.40726274	0.8543298
273	L	0.2140513	0.2140513	0.2140513	0.4490232
274	L	0.37972572	0.37972572	0.37972572	0.7965644
275	Q	0.47670436	0.47670436	0.47670436	1.0
276	E	0.3310479	0.3310479	0.3310479	0.69445115
277	H	0.14660963	0.14660963	0.14660963	0.30754834
278	V	0.39545888	0.39545888	0.39545888	0.8295684
279	D	0.4493273	0.4493273	0.4493273	0.94257015
280	I	0.3119776	0.3119776	0.3119776	0.6544467
281	M	0.34785888	0.34785888	0.34785888	0.7297162
282	R	0.3999935	0.3999935	0.3999935	0.83908087
283	N	0.38289565	0.38289565	0.38289565	0.8032141
284	K	0.3035444	0.3035444	0.3035444	0.63675606
285	R	0.32643646	0.32643646	0.32643646	0.68477756
286	W	0.38348246	0.38348246	0.38348246	0.804445
287	G	0.38524538	0.38524538	0.38524538	0.8081432
288	E	0.35439885	0.35439885	0.35439885	0.7434353
289	N	0.39953	0.39953	0.39953	0.83810854
290	L	0.3188326	0.3188326	0.3188326	0.6688267
291	K	0.36261952	0.36261952	0.36261952	0.7606801
292	V	0.2914581	0.2914581	0.2914581	0.6114022
293	E	0.38024563	0.38024563	0.38024563	0.79765505
294	D	0.30793008	0.30793008	0.30793008	0.6459561
295	I	0.25899515	0.25899515	0.25899515	0.5433035
296	K	0.4042039	0.4042039	0.4042039	0.84791315
297	K	0.35398686	0.35398686	0.35398686	0.74257106
298	M	0.074088536	0.074088536	0.074088536	0.1554182
299	K	0.3283655	0.3283655	0.3283655	0.68882424
300	Y	0.2021435	0.2021435	0.2021435	0.42404374
301	T	0.04400858	0.04400858	0.04400858	0.09231839
302	W	0.21277824	0.21277824	0.21277824	0.44635263
303	Q	0.20858578	0.20858578	0.20858578	0.43755797
304	V	0.14596348	0.14596348	0.14596348	0.30619287
305	A	0.07248679	0.07248679	0.07248679	0.15205815
306	R	0.058196764	0.058196764	0.058196764	0.12208146
307	E	0.090298116	0.090298116	0.090298116	0.18942162
308	S	0.076230034	0.076230034	0.076230034	0.1599105
309	M	-0.12462305	0.12462305	0.12462305	0.2614263
310	R	0.12202624	0.12202624	0.12202624	0.25597888
311	L	0.10250261	0.10250261	0.10250261	0.21502343
312	F	0.07912248	0.07912248	0.07912248	0.16597809
313	P	0.063207455	0.063207455	0.063207455	0.13259257
314	P	0.1288404	0.1288404	0.1288404	0.27027318
315	I	0.0069611776	0.0069611776	0.0069611776	0.014602714
316	F	-0.0021812874	0.0021812874	0.0021812874	0.0045757657
317	G	0.017219467	0.017219467	0.017219467	0.0361219
318	S	-0.058853347	0.058853347	0.058853347	0.123458795
319	F	0.06955593	0.06955593	0.06955593	0.14591
320	R	-0.007634453	0.007634453	0.007634453	0.016015068
321	K	0.20221561	0.20221561	0.20221561	0.42419502
322	A	0.030550228	0.030550228	0.030550228	0.06408632
323	T	0.2297083	0.2297083	0.2297083	0.48186743
324	I	0.29703534	0.29703534	0.29703534	0.6231018
325	D	0.36526385	0.36526385	0.36526385	0.7662272
326	I	0.22844335	0.22844335	0.22844335	0.4792139
327	E	0.3243201	0.3243201	0.3243201	0.680338
328	Y	0.20787156	0.20787156	0.20787156	0.43605968
329	E	0.19240943	0.19240943	0.19240943	0.40362424
330	G	0.30979	0.30979	0.30979	0.6498577
331	F	0.2738825	0.2738825	0.2738825	0.5745333
332	T	0.34142283	0.34142283	0.34142283	0.716215
333	I	0.12580612	0.12580612	0.12580612	0.26390806
334	P	0.18369795	0.18369795	0.18369795	0.38534984
335	R	0.06358066	0.06358066	0.06358066	0.13337545
336	G	0.071894005	0.071894005	0.071894005	0.15081465
337	W	-0.02794138	0.02794138	0.02794138	0.058613643
338	K	0.08860969	0.08860969	0.08860969	0.18587975
339	V	0.093918696	0.093918696	0.093918696	0.19701666
340	L	0.008609535	0.008609535	0.008609535	0.018060533
341	W	0.061332066	0.061332066	0.061332066	0.12865849
342	T	0.066507325	0.066507325	0.066507325	0.13951482
343	T	-0.010481081	0.010481081	0.010481081	0.021986542
344	Y	0.20780455	0.20780455	0.20780455	0.43591914
345	G	0.15192488	0.15192488	0.15192488	0.31869832
346	T	0.016934818	0.016934818	0.016934818	0.03552478
347	H	-0.023757834	0.023757834	0.023757834	0.049837667
348	Y	0.2186223	0.2186223	0.2186223	0.4586119
349	N	0.18612678	0.18612678	0.18612678	0.3904449
350	E	0.32890084	0.32890084	0.32890084	0.6899472
351	E	0.35621107	0.35621107	0.35621107	0.74723685
352	Y	0.2041326	0.2041326	0.2041326	0.42821634
353	F	0.1397077	0.1397077	0.1397077	0.2930699
354	K	0.36377123	0.36377123	0.36377123	0.7630961
355	E	0.3041975	0.3041975	0.3041975	0.6381261
356	P	0.18206279	0.18206279	0.18206279	0.3819197
357	V	0.23546962	0.23546962	0.23546962	0.49395317
358	S	0.30987138	0.30987138	0.30987138	0.6500284
359	F	0.18059285	0.18059285	0.18059285	0.37883615
360	N	0.24827223	0.24827223	0.24827223	0.52080965
361	P	0.11652723	0.11652723	0.11652723	0.24444339
362	S	0.27273598	0.27273598	0.27273598	0.5721282
363	R	0.19328153	0.19328153	0.19328153	0.40545368
364	F	0.10474425	0.10474425	0.10474425	0.2197258
365	E	0.2810134	0.2810134	0.2810134	0.58949196
366	E	0.34393045	0.34393045	0.34393045	0.72147536
367	A	0.38839734	0.38839734	0.38839734	0.81475514
368	I	0.3548399	0.3548399	0.3548399	0.7443605
369	P	0.40501687	0.40501687	0.40501687	0.84961855
370	Q	0.31252462	0.31252462	0.31252462	0.6555942
371	Y	0.26887652	0.26887652	0.26887652	0.564032
372	A	0.2464826	0.2464826	0.2464826	0.51705545
373	F	0.124506235	0.124506235	0.124506235	0.26118124
374	V	0.04755096	0.04755096	0.04755096	0.09974937
375	P	0.07539984	0.07539984	0.07539984	0.15816897
376	F	0.052005615	0.052005615	0.052005615	0.10909406
377	G	-0.058846284	0.058846284	0.058846284	0.12344398
378	G	0.011707739	0.011707739	0.011707739	0.024559747
379	G	0.07197446	0.07197446	0.07197446	0.15098342
380	P	0.05500353	0.05500353	0.05500353	0.1153829
381	R	-0.08550804	0.08550804	0.08550804	0.17937331
382	V	-0.028443586	0.028443586	0.028443586	0.05966714
383	C	0.05180324	0.05180324	0.05180324	0.10866953
384	A	-0.09095931	0.09095931	0.09095931	0.19080864
385	G	0.058278874	0.058278874	0.058278874	0.1222537
386	Y	0.021260343	0.021260343	0.021260343	0.044598594
387	Q	0.09277752	0.09277752	0.09277752	0.19462277
388	L	0.0516506	0.0516506	0.0516506	0.10834933
389	A	0.01262284	0.01262284	0.01262284	0.026479388
390	K	0.17610212	0.17610212	0.17610212	0.3694158
391	L	0.19437312	0.19437312	0.19437312	0.4077435
392	N	0.15526341	0.15526341	0.15526341	0.32570168
393	I	0.020615254	0.020615254	0.020615254	0.043245364
394	L	0.19242096	0.19242096	0.19242096	0.4036484
395	I	0.2341263	0.2341263	0.2341263	0.4911352
396	F	0.15540706	0.15540706	0.15540706	0.32600302
397	V	0.15934469	0.15934469	0.15934469	0.33426312
398	H	0.16843644	0.16843644	0.16843644	0.3533352
399	Y	0.29771668	0.29771668	0.29771668	0.62453103
400	V	0.24586365	0.24586365	0.24586365	0.5157571
401	V	0.2872849	0.2872849	0.2872849	0.60264796
402	T	0.36608088	0.36608088	0.36608088	0.7679411
403	Q	0.42436203	0.42436203	0.42436203	0.8901996
404	Y	0.31235647	0.31235647	0.31235647	0.6552415
405	E	0.3874199	0.3874199	0.3874199	0.8127048
406	W	0.18335423	0.18335423	0.18335423	0.3846288
407	F	0.42316386	0.42316386	0.42316386	0.88768613
408	L	0.25062436	0.25062436	0.25062436	0.5257438
409	L	0.2831001	0.2831001	0.2831001	0.5938693
410	H	0.3634436	0.3634436	0.3634436	0.76240885
411	P	0.3997227	0.3997227	0.3997227	0.8385128
412	E	0.39194676	0.39194676	0.39194676	0.8222009
413	E	0.32388863	0.32388863	0.32388863	0.6794329
414	P	0.38974348	0.38974348	0.38974348	0.81757903
415	V	0.35512123	0.35512123	0.35512123	0.74495065
416	T	0.3182225	0.3182225	0.3182225	0.66754687
417	M	0.29126573	0.29126573	0.29126573	0.6109987
418	D	0.25070736	0.25070736	0.25070736	0.5259179
419	P	0.1838663	0.1838663	0.1838663	0.385703
420	L	0.16766606	0.16766606	0.16766606	0.35171917
421	P	0.17429721	0.17429721	0.17429721	0.36562958
422	F	0.17727965	0.17727965	0.17727965	0.37188596
423	P	0.15983233	0.15983233	0.15983233	0.33528605
424	S	0.24208832	0.24208832	0.24208832	0.5078374
425	L	0.2272691	0.2272691	0.2272691	0.4767506
426	G	0.2138137	0.2138137	0.2138137	0.44852474
427	M	0.16950701	0.16950701	0.16950701	0.355581
428	P	0.29027975	0.29027975	0.29027975	0.60893035
429	I	0.15887094	0.15887094	0.15887094	0.33326933
430	R	0.3862474	0.3862474	0.3862474	0.81024516
431	I	0.31999138	0.31999138	0.31999138	0.6712575
432	F	0.42592233	0.42592233	0.42592233	0.89347273
433	P	0.4322554	0.4322554	0.4322554	0.9067578
434	N	0.42332354	0.42332354	0.42332354	0.8880211
435	H	0.44524172	0.44524172	0.44524172	0.93399966
436	G	0.40019572	0.40019572	0.40019572	0.8395051
437	N	0.3996797	0.3996797	0.3996797	0.83842254
438	N	0.41064644	0.41064644	0.41064644	0.8614279
439	L	0.39864075	0.39864075	0.39864075	0.83624315
440	L	0.4045737	0.4045737	0.4045737	0.8486889
441	D	0.39741847	0.39741847	0.39741847	0.83367914
442	G	0.3831571	0.3831571	0.3831571	0.80376256
443	I	0.36995828	0.36995828	0.36995828	0.7760749
444	K	0.39455462	0.39455462	0.39455462	0.8276715
445	A	0.3540665	0.3540665	0.3540665	0.7427381
446	E	0.3677365	0.3677365	0.3677365	0.77141416
447	T	0.35031012	0.35031012	0.35031012	0.7348582
448	I	0.3720778	0.3720778	0.3720778	0.78052104
449	E	0.37275273	0.37275273	0.37275273	0.7819369
450	T	0.36906013	0.36906013	0.36906013	0.7741908
451	F	0.39639243	0.39639243	0.39639243	0.83152676
452	E	0.3996961	0.3996961	0.3996961	0.838457
