## Supplementary material for "The N-Terminus of *Sophora tonkinensis* Cytochrome P450s Evolves Neutrally yet Encodes Rich Functional Information: A Protein Language Model Analysis": Dataset S1: StonChr6BG193840.1_residue_importance.csv

position	amino_acid	cosine_similarity	abs_cosine	final_score	final_score_norm
1	M	0.5005807	0.5005807	0.5005807	0.898947
2	G	0.4054415	0.4054415	0.4054415	0.7280952
3	E	0.46858436	0.46858436	0.46858436	0.84148765
4	E	0.48147863	0.48147863	0.48147863	0.8646433
5	T	0.47196054	0.47196054	0.47196054	0.84755063
6	N	0.49611795	0.49611795	0.49611795	0.8909327
7	L	0.47840154	0.47840154	0.47840154	0.8591174
8	A	0.46820855	0.46820855	0.46820855	0.84081274
9	L	0.48402846	0.48402846	0.48402846	0.8692223
10	D	0.5001764	0.5001764	0.5001764	0.89822096
11	T	0.48306218	0.48306218	0.48306218	0.867487
12	P	0.49318963	0.49318963	0.49318963	0.885674
13	F	0.4998594	0.4998594	0.4998594	0.8976516
14	R	0.48965344	0.48965344	0.48965344	0.87932366
15	D	0.5240991	0.5240991	0.5240991	0.9411815
16	G	0.484372	0.484372	0.484372	0.8698392
17	C	0.52619654	0.52619654	0.52619654	0.9449481
18	N	0.54486173	0.54486173	0.54486173	0.97846717
19	M	0.54872364	0.54872364	0.54872364	0.9854024
20	G	0.5208525	0.5208525	0.5208525	0.9353512
21	V	0.54568124	0.54568124	0.54568124	0.97993886
22	L	0.5459737	0.5459737	0.5459737	0.9804641
23	V	0.55685234	0.55685234	0.55685234	1.0
24	L	0.5420044	0.5420044	0.5420044	0.973336
25	L	0.55591047	0.55591047	0.55591047	0.9983086
26	I	0.54818606	0.54818606	0.54818606	0.98443705
27	C	0.552752	0.552752	0.552752	0.9926366
28	M	0.55189687	0.55189687	0.55189687	0.9911009
29	V	0.54695916	0.54695916	0.54695916	0.98223376
30	V	0.527623	0.527623	0.527623	0.9475097
31	S	0.5244223	0.5244223	0.5244223	0.94176185
32	W	0.555635	0.555635	0.555635	0.9978138
33	I	0.5318627	0.5318627	0.5318627	0.95512336
34	I	0.5113543	0.5113543	0.5113543	0.9182943
35	A	0.5067321	0.5067321	0.5067321	0.90999365
36	H	0.53090745	0.53090745	0.53090745	0.95340794
37	R	0.50976235	0.50976235	0.50976235	0.9154354
38	W	0.4935675	0.4935675	0.4935675	0.88635254
39	S	0.5098788	0.5098788	0.5098788	0.9156445
40	Q	0.50438815	0.50438815	0.50438815	0.90578437
41	R	0.46452424	0.46452424	0.46452424	0.83419645
42	N	0.49092674	0.49092674	0.49092674	0.8816103
43	K	0.4742844	0.4742844	0.4742844	0.85172385
44	K	0.44663614	0.44663614	0.44663614	0.8020728
45	G	0.41005072	0.41005072	0.41005072	0.7363725
46	P	0.38754797	0.38754797	0.38754797	0.69596183
47	K	0.4160424	0.4160424	0.4160424	0.74713236
48	T	0.3633014	0.3633014	0.3633014	0.6524196
49	W	0.26378265	0.26378265	0.26378265	0.47370306
50	P	0.35630932	0.35630932	0.35630932	0.6398632
51	F	0.26508138	0.26508138	0.26508138	0.4760353
52	L	0.28388453	0.28388453	0.28388453	0.50980216
53	G	0.35761958	0.35761958	0.35761958	0.6422162
54	A	0.29163855	0.29163855	0.29163855	0.5237269
55	A	0.25152943	0.25152943	0.25152943	0.4516986
56	I	0.34026632	0.34026632	0.34026632	0.61105305
57	E	0.39563394	0.39563394	0.39563394	0.71048266
58	Q	0.33262587	0.33262587	0.33262587	0.59733224
59	L	0.4010898	0.4010898	0.4010898	0.72028035
60	M	0.43393484	0.43393484	0.43393484	0.77926373
61	N	0.35493663	0.35493663	0.35493663	0.6373981
62	Y	0.34231773	0.34231773	0.34231773	0.614737
63	D	0.3661288	0.3661288	0.3661288	0.6574971
64	R	0.37526315	0.37526315	0.37526315	0.67390066
65	M	0.34379536	0.34379536	0.34379536	0.6173905
66	H	0.26516873	0.26516873	0.26516873	0.47619218
67	D	0.36174476	0.36174476	0.36174476	0.6496242
68	W	0.37385157	0.37385157	0.37385157	0.67136574
69	L	0.3356526	0.3356526	0.3356526	0.60276765
70	V	0.43502665	0.43502665	0.43502665	0.7812244
71	Q	0.41433832	0.41433832	0.41433832	0.74407214
72	Y	0.47389483	0.47389483	0.47389483	0.8510242
73	L	0.43787184	0.43787184	0.43787184	0.78633386
74	S	0.48991457	0.48991457	0.48991457	0.8797926
75	K	0.5313379	0.5313379	0.5313379	0.954181
76	S	0.5085821	0.5085821	0.5085821	0.91331595
77	K	0.48376703	0.48376703	0.48376703	0.8687528
78	T	0.39060465	0.39060465	0.39060465	0.701451
79	V	0.42265368	0.42265368	0.42265368	0.75900495
80	V	0.45164052	0.45164052	0.45164052	0.8110598
81	V	0.38388368	0.38388368	0.38388368	0.6893815
82	P	0.44127852	0.44127852	0.44127852	0.79245156
83	M	0.33318213	0.33318213	0.33318213	0.5983312
84	P	0.33781177	0.33781177	0.33781177	0.60664517
85	F	0.37128502	0.37128502	0.37128502	0.6667567
86	S	0.4146755	0.4146755	0.4146755	0.74467766
87	T	0.44577754	0.44577754	0.44577754	0.80053097
88	Y	0.342379	0.342379	0.342379	0.614847
89	T	0.24341965	0.24341965	0.24341965	0.437135
90	Y	0.21089402	0.21089402	0.21089402	0.3787252
91	I	0.18134709	0.18134709	0.18134709	0.32566458
92	A	0.23501682	0.23501682	0.23501682	0.42204514
93	D	0.24309802	0.24309802	0.24309802	0.4365574
94	P	0.1222857	0.1222857	0.1222857	0.21960166
95	A	0.26110572	0.26110572	0.26110572	0.4688958
96	N	-0.02702266	0.02702266	0.02702266	0.048527513
97	V	0.025357708	0.025357708	0.025357708	0.04553758
98	E	0.054473143	0.054473143	0.054473143	0.097823314
99	H	0.03425371	0.03425371	0.03425371	0.061513092
100	V	0.110722944	0.110722944	0.110722944	0.19883718
101	L	-0.09478521	0.09478521	0.09478521	0.17021607
102	K	0.009693063	0.009693063	0.009693063	0.01740688
103	T	0.012775001	0.012775001	0.012775001	0.022941452
104	N	-0.0308834	0.0308834	0.0308834	0.05546066
105	F	0.013039399	0.013039399	0.013039399	0.02341626
106	N	0.1955461	0.1955461	0.1955461	0.3511633
107	N	0.030228268	0.030228268	0.030228268	0.054284174
108	Y	0.00054343196	0.00054343196	0.00054343196	0.0009758996
109	P	0.086082265	0.086082265	0.086082265	0.15458724
110	K	-0.028422704	0.028422704	0.028422704	0.051041726
111	G	0.11534032	0.11534032	0.11534032	0.20712909
112	E	0.3003291	0.3003291	0.3003291	0.53933346
113	V	0.2646799	0.2646799	0.2646799	0.47531435
114	Y	0.044245858	0.044245858	0.044245858	0.079457074
115	H	0.19682291	0.19682291	0.19682291	0.3534562
116	S	0.32080153	0.32080153	0.32080153	0.576098
117	Y	0.17016901	0.17016901	0.17016901	0.3055909
118	M	0.0037395647	0.0037395647	0.0037395647	0.006715541
119	E	0.26557463	0.26557463	0.26557463	0.4769211
120	V	0.13917552	0.13917552	0.13917552	0.24993254
121	L	-0.01669492	0.01669492	0.01669492	0.029980874
122	L	-0.03413885	0.03413885	0.03413885	0.061306827
123	G	0.03737489	0.03737489	0.03737489	0.06711814
124	D	0.10399833	0.10399833	0.10399833	0.18676107
125	G	-0.16020699	0.16020699	0.16020699	0.287701
126	I	-0.19175144	0.19175144	0.19175144	0.3443488
127	F	-0.24892516	0.24892516	0.24892516	0.44702184
128	N	-0.20859428	0.20859428	0.20859428	0.3745953
129	V	-0.22179928	0.22179928	0.22179928	0.39830896
130	D	-0.082299024	0.082299024	0.082299024	0.14779326
131	G	0.032390118	0.032390118	0.032390118	0.05816644
132	E	0.20157838	0.20157838	0.20157838	0.3619961
133	L	0.07126898	0.07126898	0.07126898	0.12798542
134	W	-0.068147026	0.068147026	0.068147026	0.12237899
135	K	0.05738224	0.05738224	0.05738224	0.1030475
136	K	0.19326006	0.19326006	0.19326006	0.347058
137	Q	-0.082517445	0.082517445	0.082517445	0.1481855
138	R	-0.064700626	0.064700626	0.064700626	0.11618991
139	K	0.04123294	0.04123294	0.04123294	0.07404645
140	T	0.0782518	0.0782518	0.0782518	0.14052522
141	A	-0.11190186	0.11190186	0.11190186	0.20095427
142	S	-0.17739083	0.17739083	0.17739083	0.3185599
143	L	0.12870027	0.12870027	0.12870027	0.231121
144	E	-0.019204348	0.019204348	0.019204348	0.034487326
145	F	-0.13659485	0.13659485	0.13659485	0.24529815
146	A	-0.06164252	0.06164252	0.06164252	0.11069814
147	S	0.012977311	0.012977311	0.012977311	0.023304762
148	R	0.14465834	0.14465834	0.14465834	0.25977865
149	N	0.07936965	0.07936965	0.07936965	0.14253266
150	L	-0.061174434	0.061174434	0.061174434	0.10985755
151	R	0.09090362	0.09090362	0.09090362	0.16324545
152	D	0.3051227	0.3051227	0.3051227	0.54794186
153	F	0.09568018	0.09568018	0.09568018	0.17182325
154	S	-0.023734266	0.023734266	0.023734266	0.04262219
155	T	0.25130862	0.25130862	0.25130862	0.45130208
156	K	0.37308118	0.37308118	0.37308118	0.66998225
157	V	0.10383497	0.10383497	0.10383497	0.18646769
158	F	-0.008716591	0.008716591	0.008716591	0.015653325
159	R	0.34849954	0.34849954	0.34849954	0.62583834
160	K	0.34592518	0.34592518	0.34592518	0.6212153
161	Y	0.16866817	0.16866817	0.16866817	0.30289567
162	A	0.27306017	0.27306017	0.27306017	0.4903637
163	L	0.42673117	0.42673117	0.42673117	0.7663273
164	K	0.25906855	0.25906855	0.25906855	0.46523744
165	L	0.20311023	0.20311023	0.20311023	0.36474702
166	S	0.43384257	0.43384257	0.43384257	0.77909803
167	T	0.43559584	0.43559584	0.43559584	0.7822466
168	I	0.31004936	0.31004936	0.31004936	0.55678916
169	L	0.2857896	0.2857896	0.2857896	0.51322335
170	S	0.43381292	0.43381292	0.43381292	0.7790448
171	Q	0.4709866	0.4709866	0.4709866	0.8458016
172	A	0.36514118	0.36514118	0.36514118	0.6557235
173	S	0.3489764	0.3489764	0.3489764	0.6266947
174	F	0.46685472	0.46685472	0.46685472	0.8383815
175	L	0.45657468	0.45657468	0.45657468	0.81992054
176	N	0.4336553	0.4336553	0.4336553	0.77876174
177	Q	0.4577799	0.4577799	0.4577799	0.8220849
178	E	0.37221354	0.37221354	0.37221354	0.6684241
179	I	0.280077	0.280077	0.280077	0.5029646
180	D	0.22527012	0.22527012	0.22527012	0.40454194
181	M	0.18141098	0.18141098	0.18141098	0.32577932
182	Q	0.047438353	0.047438353	0.047438353	0.085190184
183	E	0.2988549	0.2988549	0.2988549	0.53668606
184	L	0.20186895	0.20186895	0.20186895	0.36251792
185	L	0.01797824	0.01797824	0.01797824	0.03228547
186	M	-0.08512407	0.08512407	0.08512407	0.1528665
187	R	0.11998031	0.11998031	0.11998031	0.21546163
188	M	0.064662695	0.064662695	0.064662695	0.1161218
189	T	-0.021958934	0.021958934	0.021958934	0.039434034
190	L	-0.048284534	0.048284534	0.048284534	0.08670976
191	D	0.057521	0.057521	0.057521	0.10329668
192	S	-0.04311898	0.04311898	0.04311898	0.077433415
193	I	-0.17490318	0.17490318	0.17490318	0.31409258
194	C	0.06322909	0.06322909	0.06322909	0.11354732
195	K	0.08902334	0.08902334	0.08902334	0.15986884
196	V	-0.092142135	0.092142135	0.092142135	0.1654696
197	G	-0.048761323	0.048761323	0.048761323	0.08756598
198	F	-0.062026467	0.062026467	0.062026467	0.11138764
199	G	0.08560897	0.08560897	0.08560897	0.15373729
200	V	0.16713057	0.16713057	0.16713057	0.30013445
201	E	0.102854684	0.102854684	0.102854684	0.18470728
202	I	0.08907384	0.08907384	0.08907384	0.15995952
203	G	0.19585392	0.19585392	0.19585392	0.35171607
204	T	0.10686933	0.10686933	0.10686933	0.19191682
205	L	0.14866342	0.14866342	0.14866342	0.266971
206	A	0.30782068	0.30782068	0.30782068	0.5527869
207	P	0.40368283	0.40368283	0.40368283	0.72493696
208	N	0.4349436	0.4349436	0.4349436	0.78107524
209	L	0.37891433	0.37891433	0.37891433	0.6804575
210	P	0.39461508	0.39461508	0.39461508	0.70865303
211	D	0.38544995	0.38544995	0.38544995	0.69219416
212	N	0.294241	0.294241	0.294241	0.5284004
213	G	0.39948177	0.39948177	0.39948177	0.7173926
214	F	0.21490605	0.21490605	0.21490605	0.38593006
215	A	0.13365367	0.13365367	0.13365367	0.24001636
216	R	0.4400346	0.4400346	0.4400346	0.79021776
217	A	0.26559967	0.26559967	0.26559967	0.47696605
218	F	-0.04739137	0.04739137	0.04739137	0.085105814
219	D	0.22233503	0.22233503	0.22233503	0.39927107
220	T	0.3715185	0.3715185	0.3715185	0.66717595
221	A	0.16548868	0.16548868	0.16548868	0.29718593
222	N	0.12905933	0.12905933	0.12905933	0.2317658
223	I	0.31131676	0.31131676	0.31131676	0.55906516
224	I	0.28791627	0.28791627	0.28791627	0.5170424
225	V	0.18093243	0.18093243	0.18093243	0.32491994
226	T	0.27524248	0.27524248	0.27524248	0.4942827
227	L	0.33860746	0.33860746	0.33860746	0.60807407
228	R	0.23012936	0.23012936	0.23012936	0.4132682
229	F	0.1804938	0.1804938	0.1804938	0.32413226
230	I	0.23008946	0.23008946	0.23008946	0.41319653
231	D	0.15833458	0.15833458	0.15833458	0.28433853
232	P	0.21835665	0.21835665	0.21835665	0.39212668
233	L	0.24746037	0.24746037	0.24746037	0.44439134
234	R	0.19029362	0.19029362	0.19029362	0.34173086
235	K	0.26149532	0.26149532	0.26149532	0.46959543
236	I	0.29259592	0.29259592	0.29259592	0.5254462
237	K	0.14444031	0.14444031	0.14444031	0.25938708
238	K	0.33803913	0.33803913	0.33803913	0.60705346
239	I	0.35810167	0.35810167	0.35810167	0.6430819
240	L	0.24791858	0.24791858	0.24791858	0.4452142
241	N	0.2631259	0.2631259	0.2631259	0.47252363
242	I	0.23295078	0.23295078	0.23295078	0.4183349
243	G	0.20473331	0.20473331	0.20473331	0.36766177
244	S	0.27840248	0.27840248	0.27840248	0.49995744
245	E	0.21634224	0.21634224	0.21634224	0.38850918
246	A	0.3428154	0.3428154	0.3428154	0.6156307
247	Q	0.41787425	0.41787425	0.41787425	0.750422
248	L	0.24470113	0.24470113	0.24470113	0.4394363
249	D	0.42094132	0.42094132	0.42094132	0.7559299
250	R	0.39950857	0.39950857	0.39950857	0.7174408
251	S	0.33755887	0.33755887	0.33755887	0.606191
252	I	0.25088903	0.25088903	0.25088903	0.4505486
253	K	0.41347238	0.41347238	0.41347238	0.7425171
254	V	0.37524876	0.37524876	0.37524876	0.6738748
255	I	0.15503643	0.15503643	0.15503643	0.2784157
256	D	0.1627145	0.1627145	0.1627145	0.29220402
257	D	0.40021783	0.40021783	0.40021783	0.7187145
258	F	0.3121742	0.3121742	0.3121742	0.560605
259	T	0.07503585	0.07503585	0.07503585	0.13475
260	Y	0.28769723	0.28769723	0.28769723	0.516649
261	S	0.46128097	0.46128097	0.46128097	0.8283722
262	V	0.26100314	0.26100314	0.26100314	0.46871158
263	I	0.2878954	0.2878954	0.2878954	0.51700497
264	R	0.39751524	0.39751524	0.39751524	0.7138611
265	R	0.4510676	0.4510676	0.4510676	0.8100309
266	R	0.24762498	0.24762498	0.24762498	0.44468698
267	K	0.44482794	0.44482794	0.44482794	0.7988257
268	A	0.4535544	0.4535544	0.4535544	0.8144967
269	E	0.42915693	0.42915693	0.42915693	0.7706835
270	I	0.42391053	0.42391053	0.42391053	0.761262
271	A	0.46364543	0.46364543	0.46364543	0.83261824
272	D	0.4482938	0.4482938	0.4482938	0.8050497
273	A	0.45696694	0.45696694	0.45696694	0.82062495
274	K	0.4888302	0.4888302	0.4888302	0.8778453
275	K	0.44900608	0.44900608	0.44900608	0.8063288
276	S	0.4273719	0.4273719	0.4273719	0.7674779
277	G	0.4585006	0.4585006	0.4585006	0.8233791
278	Q	0.45462957	0.45462957	0.45462957	0.8164275
279	Q	0.45692044	0.45692044	0.45692044	0.8205415
280	D	0.47842202	0.47842202	0.47842202	0.85915416
281	K	0.48366797	0.48366797	0.48366797	0.8685749
282	I	0.50886095	0.50886095	0.50886095	0.91381663
283	K	0.42440155	0.42440155	0.42440155	0.7621438
284	H	0.43618983	0.43618983	0.43618983	0.7833133
285	D	0.14332074	0.14332074	0.14332074	0.25737655
286	I	-0.011221438	0.011221438	0.011221438	0.02015155
287	L	0.09420294	0.09420294	0.09420294	0.16917042
288	S	0.23806968	0.23806968	0.23806968	0.4275275
289	R	0.1982227	0.1982227	0.1982227	0.35596994
290	F	0.22889358	0.22889358	0.22889358	0.41104898
291	I	0.43798026	0.43798026	0.43798026	0.7865285
292	G	0.4254518	0.4254518	0.4254518	0.7640298
293	L	0.45621207	0.45621207	0.45621207	0.81926936
294	G	0.50363946	0.50363946	0.50363946	0.90443987
295	E	0.51075065	0.51075065	0.51075065	0.9172102
296	S	0.5437884	0.5437884	0.5437884	0.9765396
297	N	0.5278492	0.5278492	0.5278492	0.9479159
298	A	0.50079036	0.50079036	0.50079036	0.8993234
299	T	0.47725752	0.47725752	0.47725752	0.857063
300	D	0.4300069	0.4300069	0.4300069	0.7722099
301	K	0.3437562	0.3437562	0.3437562	0.6173202
302	S	0.41640416	0.41640416	0.41640416	0.747782
303	L	0.26736027	0.26736027	0.26736027	0.48012775
304	R	0.13631368	0.13631368	0.13631368	0.24479322
305	D	0.08411606	0.08411606	0.08411606	0.1510563
306	V	-0.07821736	0.07821736	0.07821736	0.14046337
307	V	0.02374208	0.02374208	0.02374208	0.042636223
308	L	-0.0069940337	0.0069940337	0.0069940337	0.012559943
309	N	-0.08223835	0.08223835	0.08223835	0.14768429
310	F	-0.09271633	0.09271633	0.09271633	0.16650075
311	V	-0.03722761	0.03722761	0.03722761	0.06685364
312	I	-0.16251092	0.16251092	0.16251092	0.29183844
313	A	-0.10624754	0.10624754	0.10624754	0.1908002
314	G	0.008763562	0.008763562	0.008763562	0.015737677
315	R	-0.012618231	0.012618231	0.012618231	0.022659922
316	D	-0.011864467	0.011864467	0.011864467	0.021306306
317	T	-0.10386504	0.10386504	0.10386504	0.1865217
318	T	-0.04740285	0.04740285	0.04740285	0.08512643
319	A	-0.078313924	0.078313924	0.078313924	0.14063679
320	T	-0.09575056	0.09575056	0.09575056	0.17194964
321	T	0.00039643835	0.00039643835	0.00039643835	0.00071192725
322	L	0.10585064	0.10585064	0.10585064	0.19008744
323	S	0.08115862	0.08115862	0.08115862	0.14574532
324	W	-0.023410114	0.023410114	0.023410114	0.042040072
325	A	0.2463033	0.2463033	0.2463033	0.4423135
326	I	0.20810883	0.20810883	0.20810883	0.37372354
327	Y	0.26287484	0.26287484	0.26287484	0.4720728
328	M	0.1587063	0.1587063	0.1587063	0.28500608
329	V	0.32120675	0.32120675	0.32120675	0.57682574
330	M	0.22337252	0.22337252	0.22337252	0.4011342
331	T	0.37538403	0.37538403	0.37538403	0.67411774
332	H	0.3665704	0.3665704	0.3665704	0.65829015
333	A	0.4448752	0.4448752	0.4448752	0.79891056
334	H	0.441855	0.441855	0.441855	0.79348683
335	V	0.35201666	0.35201666	0.35201666	0.6321544
336	A	0.39853513	0.39853513	0.39853513	0.71569264
337	D	0.496755	0.496755	0.496755	0.89207673
338	K	0.4296601	0.4296601	0.4296601	0.77158713
339	L	0.34278053	0.34278053	0.34278053	0.6155681
340	Y	0.42859808	0.42859808	0.42859808	0.76967996
341	L	0.50893956	0.50893956	0.50893956	0.91395783
342	E	0.4294853	0.4294853	0.4294853	0.7712732
343	L	0.4100496	0.4100496	0.4100496	0.7363704
344	K	0.48855907	0.48855907	0.48855907	0.8773584
345	T	0.51342446	0.51342446	0.51342446	0.92201185
346	F	0.52526164	0.52526164	0.52526164	0.94326913
347	E	0.52002084	0.52002084	0.52002084	0.9338577
348	E	0.499508	0.499508	0.499508	0.8970206
349	N	0.5045045	0.5045045	0.5045045	0.90599334
350	R	0.5020718	0.5020718	0.5020718	0.9016247
351	A	0.4520013	0.4520013	0.4520013	0.8117077
352	K	0.4913541	0.4913541	0.4913541	0.88237774
353	E	0.48981145	0.48981145	0.48981145	0.87960744
354	E	0.4599574	0.4599574	0.4599574	0.82599527
355	N	0.48846832	0.48846832	0.48846832	0.8771954
356	I	0.4809823	0.4809823	0.4809823	0.86375195
357	S	0.48249432	0.48249432	0.48249432	0.86646724
358	L	0.5074379	0.5074379	0.5074379	0.91126114
359	L	0.47739306	0.47739306	0.47739306	0.85730636
360	Q	0.50367135	0.50367135	0.50367135	0.90449715
361	C	0.551189	0.551189	0.551189	0.9898297
362	D	0.5167507	0.5167507	0.5167507	0.92798513
363	I	0.4868137	0.4868137	0.4868137	0.874224
364	E	0.47649208	0.47649208	0.47649208	0.8556884
365	D	0.47418988	0.47418988	0.47418988	0.8515541
366	P	0.49387124	0.49387124	0.49387124	0.88689804
367	E	0.4749226	0.4749226	0.4749226	0.85286987
368	S	0.45867607	0.45867607	0.45867607	0.8236942
369	F	0.5255488	0.5255488	0.5255488	0.9437849
370	N	0.5331701	0.5331701	0.5331701	0.95747125
371	Q	0.5194655	0.5194655	0.5194655	0.93286043
372	R	0.5124129	0.5124129	0.5124129	0.9201953
373	V	0.4815184	0.4815184	0.4815184	0.8647147
374	E	0.48990667	0.48990667	0.48990667	0.8797784
375	Q	0.519927	0.519927	0.519927	0.93368924
376	F	0.51806515	0.51806515	0.51806515	0.93034565
377	A	0.46101195	0.46101195	0.46101195	0.827889
378	R	0.5230593	0.5230593	0.5230593	0.9393142
379	L	0.5300143	0.5300143	0.5300143	0.951804
380	L	0.45554107	0.45554107	0.45554107	0.8180644
381	N	0.47508672	0.47508672	0.47508672	0.8531646
382	K	0.47804484	0.47804484	0.47804484	0.8584768
383	D	0.4478253	0.4478253	0.4478253	0.8042084
384	S	0.45773274	0.45773274	0.45773274	0.8220002
385	L	0.4125842	0.4125842	0.4125842	0.7409221
386	E	0.43448064	0.43448064	0.43448064	0.7802439
387	R	0.42806074	0.42806074	0.42806074	0.76871496
388	L	0.3130279	0.3130279	0.3130279	0.562138
389	H	0.32990685	0.32990685	0.32990685	0.5924494
390	Y	0.23997803	0.23997803	0.23997803	0.43095452
391	L	0.11835458	0.11835458	0.11835458	0.21254213
392	H	0.078895204	0.078895204	0.078895204	0.14168066
393	A	0.1942907	0.1942907	0.1942907	0.34890884
394	V	0.2545233	0.2545233	0.2545233	0.45707503
395	I	0.018056335	0.018056335	0.018056335	0.032425713
396	T	-0.090969354	0.090969354	0.090969354	0.16336352
397	E	-0.009264101	0.009264101	0.009264101	0.016636549
398	T	-0.0066208965	0.0066208965	0.0066208965	0.01188986
399	L	-0.16438276	0.16438276	0.16438276	0.2951999
400	R	0.01652877	0.01652877	0.01652877	0.029682502
401	L	-0.126609	0.126609	0.126609	0.22736548
402	Y	-0.021311613	0.021311613	0.021311613	0.03827157
403	P	-0.04747204	0.04747204	0.04747204	0.08525068
404	A	-0.18690851	0.18690851	0.18690851	0.33565184
405	V	-0.09034425	0.09034425	0.09034425	0.16224095
406	P	-0.020824092	0.020824092	0.020824092	0.037396073
407	Q	-0.14074264	0.14074264	0.14074264	0.2527468
408	D	-0.099040814	0.099040814	0.099040814	0.17785831
409	P	-0.025740704	0.025740704	0.025740704	0.046225365
410	K	-0.08686777	0.08686777	0.08686777	0.15599786
411	G	0.09876271	0.09876271	0.09876271	0.1773589
412	I	-0.0056153135	0.0056153135	0.0056153135	0.0100840265
413	L	0.1423255	0.1423255	0.1423255	0.2555893
414	E	0.14276856	0.14276856	0.14276856	0.25638497
415	D	0.30296257	0.30296257	0.30296257	0.5440627
416	D	-0.014673837	0.014673837	0.014673837	0.026351398
417	V	0.28125417	0.28125417	0.28125417	0.50507855
418	L	-0.02685475	0.02685475	0.02685475	0.04822598
419	P	-0.010035789	0.010035789	0.010035789	0.018022351
420	D	0.1171384	0.1171384	0.1171384	0.2103581
421	G	0.19810656	0.19810656	0.19810656	0.35576138
422	T	0.14839277	0.14839277	0.14839277	0.26648495
423	K	0.37601364	0.37601364	0.37601364	0.6752484
424	I	0.17749709	0.17749709	0.17749709	0.31875074
425	K	0.3382633	0.3382633	0.3382633	0.607456
426	A	0.22711362	0.22711362	0.22711362	0.4078525
427	G	0.14657344	0.14657344	0.14657344	0.26321778
428	G	0.20023847	0.20023847	0.20023847	0.35958987
429	M	0.1866487	0.1866487	0.1866487	0.33518526
430	I	0.1487836	0.1487836	0.1487836	0.2671868
431	T	0.037276004	0.037276004	0.037276004	0.06694055
432	Y	-0.044685062	0.044685062	0.044685062	0.0802458
433	V	-0.117086016	0.117086016	0.117086016	0.21026403
434	P	-0.17794174	0.17794174	0.17794174	0.31954923
435	Y	0.14457215	0.14457215	0.14457215	0.25962386
436	S	-0.00055547524	0.00055547524	0.00055547524	0.000997527
437	M	-0.16985852	0.16985852	0.16985852	0.30503333
438	G	-0.05027645	0.05027645	0.05027645	0.090286866
439	R	0.079904765	0.079904765	0.079904765	0.14349364
440	M	0.054646943	0.054646943	0.054646943	0.09813543
441	E	0.28251907	0.28251907	0.28251907	0.5073501
442	Y	0.34107682	0.34107682	0.34107682	0.61250854
443	N	-0.03430512	0.03430512	0.03430512	0.06160542
444	W	0.050491598	0.050491598	0.050491598	0.09067322
445	G	0.11497959	0.11497959	0.11497959	0.2064813
446	P	0.3107408	0.3107408	0.3107408	0.5580309
447	D	0.24365449	0.24365449	0.24365449	0.43755674
448	A	-0.0027959084	0.0027959084	0.0027959084	0.005020915
449	A	0.21249555	0.21249555	0.21249555	0.38160124
450	S	0.3071078	0.3071078	0.3071078	0.5515067
451	F	0.1024442	0.1024442	0.1024442	0.18397014
452	I	0.22620717	0.22620717	0.22620717	0.4062247
453	P	0.039049406	0.039049406	0.039049406	0.070125245
454	E	0.13359837	0.13359837	0.13359837	0.23991705
455	R	0.10678092	0.10678092	0.10678092	0.19175805
456	W	0.07955374	0.07955374	0.07955374	0.14286326
457	F	0.21684757	0.21684757	0.21684757	0.38941664
458	K	0.30692694	0.30692694	0.30692694	0.5511819
459	D	0.37855536	0.37855536	0.37855536	0.6798128
460	G	0.36122194	0.36122194	0.36122194	0.64868534
461	I	0.3672124	0.3672124	0.3672124	0.6594431
462	L	0.2299566	0.2299566	0.2299566	0.41295794
463	Q	0.34988424	0.34988424	0.34988424	0.628325
464	N	0.31390667	0.31390667	0.31390667	0.5637162
465	E	0.21066566	0.21066566	0.21066566	0.37831512
466	S	0.178969	0.178969	0.178969	0.321394
467	P	0.10756591	0.10756591	0.10756591	0.19316775
468	F	0.09692881	0.09692881	0.09692881	0.17406556
469	K	0.05423191	0.05423191	0.05423191	0.09739011
470	F	-0.021104218	0.021104218	0.021104218	0.03789913
471	T	-0.20346811	0.20346811	0.20346811	0.3653897
472	A	-0.21516587	0.21516587	0.21516587	0.38639662
473	F	-0.07287761	0.07287761	0.07287761	0.1308742
474	Q	-0.18430007	0.18430007	0.18430007	0.33096758
475	A	-0.18015745	0.18015745	0.18015745	0.32352823
476	G	-0.095255174	0.095255174	0.095255174	0.17106003
477	P	-0.096432194	0.096432194	0.096432194	0.17317373
478	R	-0.050712086	0.050712086	0.050712086	0.09106918
479	I	-0.21269092	0.21269092	0.21269092	0.3819521
480	C	-0.10333425	0.10333425	0.10333425	0.1855685
481	L	-0.23508771	0.23508771	0.23508771	0.42217243
482	G	-0.027788654	0.027788654	0.027788654	0.04990309
483	K	-0.04234219	0.04234219	0.04234219	0.07603845
484	D	0.081777126	0.081777126	0.081777126	0.14685604
485	S	0.029228032	0.029228032	0.029228032	0.05248794
486	A	0.0059136553	0.0059136553	0.0059136553	0.01061979
487	Y	0.024176525	0.024176525	0.024176525	0.043416403
488	L	0.07050836	0.07050836	0.07050836	0.12661949
489	Q	-0.08596227	0.08596227	0.08596227	0.15437175
490	M	-0.05269594	0.05269594	0.05269594	0.094631806
491	R	0.0966754	0.0966754	0.0966754	0.17361048
492	M	0.2098519	0.2098519	0.2098519	0.37685376
493	V	0.093506455	0.093506455	0.093506455	0.16791967
494	L	0.21842946	0.21842946	0.21842946	0.39225742
495	A	0.26510575	0.26510575	0.26510575	0.47607908
496	I	0.33151442	0.33151442	0.33151442	0.5953363
497	L	0.32518756	0.32518756	0.32518756	0.5839745
498	C	0.3773531	0.3773531	0.3773531	0.6776538
499	R	0.35864547	0.35864547	0.35864547	0.64405847
500	F	0.46113274	0.46113274	0.46113274	0.8281059
501	Y	0.3217682	0.3217682	0.3217682	0.57783395
502	K	0.43080878	0.43080878	0.43080878	0.77364993
503	F	0.21680799	0.21680799	0.21680799	0.38934556
504	N	0.4765219	0.4765219	0.4765219	0.855742
505	L	0.26224354	0.26224354	0.26224354	0.4709391
506	V	0.29740822	0.29740822	0.29740822	0.53408813
507	P	0.3744606	0.3744606	0.3744606	0.6724594
508	G	0.33097148	0.33097148	0.33097148	0.5943613
509	H	0.298922	0.298922	0.298922	0.5368066
510	P	0.3495922	0.3495922	0.3495922	0.6278006
511	V	0.17265308	0.17265308	0.17265308	0.31005183
512	K	0.30520326	0.30520326	0.30520326	0.5480865
513	Y	0.03519949	0.03519949	0.03519949	0.06321153
514	R	0.21799818	0.21799818	0.21799818	0.39148292
515	M	0.07805275	0.07805275	0.07805275	0.14016777
516	M	0.104836926	0.104836926	0.104836926	0.18826701
517	T	-0.04365898	0.04365898	0.04365898	0.07840315
518	I	-0.039587036	0.039587036	0.039587036	0.07109072
519	L	-0.12992929	0.12992929	0.12992929	0.23332809
520	S	0.024803383	0.024803383	0.024803383	0.04454212
521	M	0.015611335	0.015611335	0.015611335	0.028034963
522	A	0.051723696	0.051723696	0.051723696	0.09288584
523	H	0.18167828	0.18167828	0.18167828	0.32625934
524	G	0.23623767	0.23623767	0.23623767	0.42423755
525	L	0.071723595	0.071723595	0.071723595	0.12880182
526	K	0.3152657	0.3152657	0.3152657	0.5661567
527	L	0.2200592	0.2200592	0.2200592	0.39518413
528	T	0.4525349	0.4525349	0.4525349	0.81266594
529	T	0.39504465	0.39504465	0.39504465	0.70942444
530	E	0.5117814	0.5117814	0.5117814	0.91906124
531	R	0.48617733	0.48617733	0.48617733	0.8730812
532	R	0.43353888	0.43353888	0.43353888	0.7785527
533	S	0.4812253	0.4812253	0.4812253	0.8641884
