## Supplementary material for "The N-Terminus of *Sophora tonkinensis* Cytochrome P450s Evolves Neutrally yet Encodes Rich Functional Information: A Protein Language Model Analysis": Dataset S1: StonChr6BG194810.1_residue_importance.csv

position	amino_acid	cosine_similarity	abs_cosine	final_score	final_score_norm
1	M	0.4858277	0.4858277	0.4858277	0.87244207
2	T	0.43434444	0.43434444	0.43434444	0.7799892
3	T	0.46722457	0.46722457	0.46722457	0.83903486
4	H	0.49504995	0.49504995	0.49504995	0.8890033
5	I	0.46533558	0.46533558	0.46533558	0.83564264
6	D	0.49589738	0.49589738	0.49589738	0.89052504
7	N	0.48795238	0.48795238	0.48795238	0.87625754
8	L	0.4782387	0.4782387	0.4782387	0.8588139
9	W	0.4957044	0.4957044	0.4957044	0.8901785
10	V	0.47478768	0.47478768	0.47478768	0.85261655
11	L	0.4864794	0.4864794	0.4864794	0.8736124
12	A	0.48209837	0.48209837	0.48209837	0.865745
13	L	0.5063772	0.5063772	0.5063772	0.9093446
14	A	0.47968388	0.47968388	0.47968388	0.86140907
15	S	0.50097215	0.50097215	0.50097215	0.89963824
16	K	0.52482635	0.52482635	0.52482635	0.94247526
17	C	0.5210819	0.5210819	0.5210819	0.9357511
18	T	0.49778518	0.49778518	0.49778518	0.8939151
19	Q	0.52365834	0.52365834	0.52365834	0.9403778
20	E	0.53185964	0.53185964	0.53185964	0.95510554
21	N	0.5354933	0.5354933	0.5354933	0.9616308
22	I	0.5286513	0.5286513	0.5286513	0.94934404
23	A	0.51091975	0.51091975	0.51091975	0.917502
24	W	0.5407823	0.5407823	0.5407823	0.97112864
25	S	0.5522268	0.5522268	0.5522268	0.99168056
26	L	0.5466471	0.5466471	0.5466471	0.9816606
27	L	0.5536815	0.5536815	0.5536815	0.9942929
28	I	0.5485328	0.5485328	0.5485328	0.9850469
29	M	0.55685955	0.55685955	0.55685955	1.0
30	A	0.5205442	0.5205442	0.5205442	0.93478537
31	S	0.53390473	0.53390473	0.53390473	0.9587781
32	L	0.5319635	0.5319635	0.5319635	0.9552921
33	W	0.533427	0.533427	0.533427	0.9579202
34	L	0.52851504	0.52851504	0.52851504	0.94909936
35	T	0.51542336	0.51542336	0.51542336	0.9255895
36	M	0.53479785	0.53479785	0.53479785	0.9603819
37	T	0.50719416	0.50719416	0.50719416	0.91081166
38	F	0.5122202	0.5122202	0.5122202	0.91983736
39	F	0.5104968	0.5104968	0.5104968	0.91674244
40	Y	0.50879073	0.50879073	0.50879073	0.9136787
41	W	0.4914311	0.4914311	0.4914311	0.8825045
42	S	0.48516783	0.48516783	0.48516783	0.87125707
43	H	0.49262413	0.49262413	0.49262413	0.884647
44	P	0.4903161	0.4903161	0.4903161	0.8805023
45	G	0.47989574	0.47989574	0.47989574	0.8617895
46	G	0.46827087	0.46827087	0.46827087	0.8409138
47	P	0.4870585	0.4870585	0.4870585	0.8746523
48	A	0.45129272	0.45129272	0.45129272	0.8104247
49	W	0.47515422	0.47515422	0.47515422	0.8532748
50	G	0.48281035	0.48281035	0.48281035	0.8670235
51	K	0.48684475	0.48684475	0.48684475	0.8742685
52	Y	0.46776512	0.46776512	0.46776512	0.8400056
53	Y	0.46239358	0.46239358	0.46239358	0.83035946
54	S	0.47186866	0.47186866	0.47186866	0.8473746
55	Y	0.46157864	0.46157864	0.46157864	0.828896
56	N	0.4713973	0.4713973	0.4713973	0.8465282
57	Y	0.4548743	0.4548743	0.4548743	0.81685644
58	Y	0.45910808	0.45910808	0.45910808	0.8244594
59	Y	0.46538642	0.46538642	0.46538642	0.83573395
60	T	0.46318677	0.46318677	0.46318677	0.83178383
61	L	0.4721726	0.4721726	0.4721726	0.8479204
62	K	0.48595336	0.48595336	0.48595336	0.87266773
63	K	0.4743306	0.4743306	0.4743306	0.85179573
64	T	0.4522392	0.4522392	0.4522392	0.8121243
65	K	0.47204936	0.47204936	0.47204936	0.8476991
66	S	0.45516482	0.45516482	0.45516482	0.8173781
67	S	0.45864832	0.45864832	0.45864832	0.82363373
68	S	0.4471507	0.4471507	0.4471507	0.8029865
69	T	0.43594447	0.43594447	0.43594447	0.7828625
70	T	0.43262556	0.43262556	0.43262556	0.7769025
71	T	0.4276968	0.4276968	0.4276968	0.76805145
72	T	0.4183127	0.4183127	0.4183127	0.75119966
73	A	0.4125252	0.4125252	0.4125252	0.7408066
74	A	0.40279728	0.40279728	0.40279728	0.7233373
75	T	0.41901508	0.41901508	0.41901508	0.75246096
76	P	0.44690433	0.44690433	0.44690433	0.80254406
77	S	0.42974934	0.42974934	0.42974934	0.7717374
78	D	0.44669458	0.44669458	0.44669458	0.8021674
79	Q	0.45161694	0.45161694	0.45161694	0.8110069
80	K	0.4440684	0.4440684	0.4440684	0.7974514
81	S	0.46104398	0.46104398	0.46104398	0.8279358
82	F	0.47615483	0.47615483	0.47615483	0.85507166
83	M	0.44951987	0.44951987	0.44951987	0.807241
84	I	0.42501763	0.42501763	0.42501763	0.7632403
85	I	0.29802406	0.29802406	0.29802406	0.5351871
86	P	0.345303	0.345303	0.345303	0.62008995
87	G	0.26305655	0.26305655	0.26305655	0.47239298
88	P	0.18985212	0.18985212	0.18985212	0.34093356
89	K	0.32167986	0.32167986	0.32167986	0.57766783
90	G	0.22867437	0.22867437	0.22867437	0.41064999
91	Y	0.17310081	0.17310081	0.17310081	0.31085184
92	P	0.24329557	0.24329557	0.24329557	0.43690652
93	L	0.12317988	0.12317988	0.12317988	0.22120458
94	I	0.12257307	0.12257307	0.12257307	0.22011487
95	G	0.2046306	0.2046306	0.2046306	0.36747256
96	S	0.14943205	0.14943205	0.14943205	0.26834783
97	M	0.16796419	0.16796419	0.16796419	0.30162758
98	N	0.24139275	0.24139275	0.24139275	0.43348947
99	L	0.32382047	0.32382047	0.32382047	0.5815119
100	M	0.35015967	0.35015967	0.35015967	0.6288115
101	S	0.38285473	0.38285473	0.38285473	0.68752474
102	S	0.4196716	0.4196716	0.4196716	0.75363994
103	L	0.27505156	0.27505156	0.27505156	0.49393347
104	A	0.31698167	0.31698167	0.31698167	0.5692309
105	H	0.095346585	0.095346585	0.095346585	0.17122196
106	H	0.1805403	0.1805403	0.1805403	0.32421154
107	R	0.39040512	0.39040512	0.39040512	0.70108366
108	I	0.3138801	0.3138801	0.3138801	0.56366116
109	A	0.36587617	0.36587617	0.36587617	0.65703493
110	A	0.4303183	0.4303183	0.4303183	0.77275914
111	A	0.41976035	0.41976035	0.41976035	0.7537993
112	A	0.31970027	0.31970027	0.31970027	0.57411295
113	K	0.47242457	0.47242457	0.47242457	0.84837294
114	A	0.45168084	0.45168084	0.45168084	0.81112164
115	C	0.41695637	0.41695637	0.41695637	0.748764
116	K	0.44999772	0.44999772	0.44999772	0.80809915
117	A	0.3734023	0.3734023	0.3734023	0.6705502
118	T	0.36308846	0.36308846	0.36308846	0.6520288
119	R	0.28291658	0.28291658	0.28291658	0.50805736
120	L	0.22014831	0.22014831	0.22014831	0.395339
121	M	0.07144065	0.07144065	0.07144065	0.12829205
122	A	0.28909162	0.28909162	0.28909162	0.5191464
123	F	0.19800542	0.19800542	0.19800542	0.35557514
124	S	0.25043198	0.25043198	0.25043198	0.449722
125	L	0.091232315	0.091232315	0.091232315	0.16383362
126	G	0.10088336	0.10088336	0.10088336	0.18116482
127	D	0.08930791	0.08930791	0.08930791	0.1603778
128	T	0.07191668	0.07191668	0.07191668	0.12914689
129	R	0.23529626	0.23529626	0.23529626	0.4225415
130	A	0.16230576	0.16230576	0.16230576	0.29146624
131	I	0.08507178	0.08507178	0.08507178	0.15277062
132	V	-0.056623217	0.056623217	0.056623217	0.10168312
133	T	0.0014521197	0.0014521197	0.0014521197	0.0026076946
134	C	0.00037938857	0.00037938857	0.00037938857	0.0006813003
135	H	0.10239657	0.10239657	0.10239657	0.18388222
136	P	0.12373589	0.12373589	0.12373589	0.22220305
137	D	0.32141525	0.32141525	0.32141525	0.57719266
138	V	0.03989189	0.03989189	0.03989189	0.07163726
139	A	0.026391482	0.026391482	0.026391482	0.047393426
140	K	0.2154795	0.2154795	0.2154795	0.38695484
141	E	0.27286988	0.27286988	0.27286988	0.49001563
142	I	0.017652769	0.017652769	0.017652769	0.031700578
143	L	-0.09398813	0.09398813	0.09398813	0.16878246
144	N	0.038152605	0.038152605	0.038152605	0.06851388
145	S	0.07176705	0.07176705	0.07176705	0.12887818
146	S	0.09030142	0.09030142	0.09030142	0.16216193
147	V	0.011520118	0.011520118	0.011520118	0.020687655
148	F	-0.15012561	0.15012561	0.15012561	0.2695933
149	A	-0.051771805	0.051771805	0.051771805	0.09297103
150	D	-0.048374057	0.048374057	0.048374057	0.0868694
151	R	-0.043983065	0.043983065	0.043983065	0.07898413
152	P	0.03185026	0.03185026	0.03185026	0.05719622
153	V	-0.07373497	0.07373497	0.07373497	0.13241215
154	K	-0.07306792	0.07306792	0.07306792	0.13121426
155	E	-0.012967544	0.012967544	0.012967544	0.02328692
156	S	-0.09562255	0.09562255	0.09562255	0.17171752
157	A	-0.033705987	0.033705987	0.033705987	0.060528703
158	Y	0.20740673	0.20740673	0.20740673	0.3724579
159	S	0.06617349	0.06617349	0.06617349	0.11883335
160	L	-0.051475808	0.051475808	0.051475808	0.09243948
161	M	-0.10504201	0.10504201	0.10504201	0.18863286
162	F	-0.08666612	0.08666612	0.08666612	0.15563372
163	N	-0.09542181	0.09542181	0.09542181	0.17135705
164	R	-0.11590062	0.11590062	0.11590062	0.2081326
165	A	-0.24002245	0.24002245	0.24002245	0.4310287
166	I	-0.10462351	0.10462351	0.10462351	0.18788132
167	G	-0.23105021	0.23105021	0.23105021	0.4149165
168	F	-0.30287018	0.30287018	0.30287018	0.5438897
169	A	-0.242667	0.242667	0.242667	0.43577775
170	P	-0.05061596	0.05061596	0.05061596	0.09089538
171	Y	-0.0877477	0.0877477	0.0877477	0.157576
172	G	-0.021251649	0.021251649	0.021251649	0.03816339
173	V	0.06859403	0.06859403	0.06859403	0.12318013
174	Y	-0.049959287	0.049959287	0.049959287	0.08971614
175	W	-0.07238523	0.07238523	0.07238523	0.1299883
176	R	0.036294363	0.036294363	0.036294363	0.065176874
177	T	0.07900278	0.07900278	0.07900278	0.141872
178	L	-0.112756714	0.112756714	0.112756714	0.20248681
179	R	-0.05425505	0.05425505	0.05425505	0.0974304
180	R	0.07530522	0.07530522	0.07530522	0.13523199
181	I	-0.03981978	0.03981978	0.03981978	0.07150776
182	A	-0.1409321	0.1409321	0.1409321	0.25308374
183	A	-0.10367658	0.10367658	0.10367658	0.18618084
184	T	0.06364127	0.06364127	0.06364127	0.114286035
185	H	0.029203175	0.029203175	0.029203175	0.05244262
186	L	-0.06691746	0.06691746	0.06691746	0.120169364
187	F	-0.1747558	0.1747558	0.1747558	0.31382382
188	C	0.08929296	0.08929296	0.08929296	0.16035095
189	P	0.18526264	0.18526264	0.18526264	0.33269185
190	K	0.2313405	0.2313405	0.2313405	0.4154378
191	Q	0.20595798	0.20595798	0.20595798	0.36985624
192	I	0.05370213	0.05370213	0.05370213	0.09643748
193	M	0.35394582	0.35394582	0.35394582	0.6356106
194	A	0.35022894	0.35022894	0.35022894	0.6289359
195	S	0.20433256	0.20433256	0.20433256	0.36693734
196	E	0.32607836	0.32607836	0.32607836	0.5855666
197	I	0.38023496	0.38023496	0.38023496	0.6828202
198	Q	0.35027948	0.35027948	0.35027948	0.6290266
199	R	0.061157078	0.061157078	0.061157078	0.109824955
200	G	0.40103933	0.40103933	0.40103933	0.7201804
201	E	0.43395743	0.43395743	0.43395743	0.7792942
202	I	0.2517483	0.2517483	0.2517483	0.4520858
203	A	0.31632546	0.31632546	0.31632546	0.5680525
204	T	0.4227917	0.4227917	0.4227917	0.75924295
205	Q	0.4119571	0.4119571	0.4119571	0.7397863
206	M	0.27093947	0.27093947	0.27093947	0.48654902
207	I	0.40871108	0.40871108	0.40871108	0.7339572
208	D	0.47583857	0.47583857	0.47583857	0.85450375
209	S	0.46019706	0.46019706	0.46019706	0.82641494
210	F	0.37225947	0.37225947	0.37225947	0.6684979
211	R	0.4808629	0.4808629	0.4808629	0.86352634
212	N	0.498323	0.498323	0.498323	0.89488095
213	R	0.4660117	0.4660117	0.4660117	0.8368568
214	H	0.42723426	0.42723426	0.42723426	0.76722085
215	S	0.4791923	0.4791923	0.4791923	0.86052626
216	E	0.4599	0.4599	0.4599	0.8258815
217	G	0.46799657	0.46799657	0.46799657	0.8404212
218	R	0.4172009	0.4172009	0.4172009	0.7492031
219	S	0.37240273	0.37240273	0.37240273	0.66875523
220	F	0.3109681	0.3109681	0.3109681	0.5584318
221	T	0.2858763	0.2858763	0.2858763	0.51337236
222	V	0.23426038	0.23426038	0.23426038	0.42068127
223	R	0.016238548	0.016238548	0.016238548	0.02916094
224	K	0.42375275	0.42375275	0.42375275	0.7609688
225	L	0.35928658	0.35928658	0.35928658	0.64520144
226	L	0.122623175	0.122623175	0.122623175	0.22020485
227	K	0.047907636	0.047907636	0.047907636	0.08603181
228	R	0.31088397	0.31088397	0.31088397	0.55828077
229	A	0.036043353	0.036043353	0.036043353	0.064726114
230	S	-0.06561635	0.06561635	0.06561635	0.11783285
231	L	0.07992452	0.07992452	0.07992452	0.14352724
232	N	0.2995498	0.2995498	0.2995498	0.537927
233	N	0.0819628	0.0819628	0.0819628	0.14718756
234	M	-0.057131745	0.057131745	0.057131745	0.10259633
235	M	0.06125523	0.06125523	0.06125523	0.11000122
236	W	0.28398553	0.28398553	0.28398553	0.5099769
237	S	-0.00798016	0.00798016	0.00798016	0.014330652
238	V	-0.042392436	0.042392436	0.042392436	0.0761277
239	F	-0.011345579	0.011345579	0.011345579	0.02037422
240	G	0.076913506	0.076913506	0.076913506	0.13812011
241	Q	0.34840456	0.34840456	0.34840456	0.62565964
242	R	0.27780265	0.27780265	0.27780265	0.4988738
243	Y	0.31263185	0.31263185	0.31263185	0.56141955
244	R	0.40386802	0.40386802	0.40386802	0.7252601
245	V	0.430308	0.430308	0.430308	0.77274066
246	D	0.42747265	0.42747265	0.42747265	0.76764894
247	E	0.44458207	0.44458207	0.44458207	0.7983738
248	P	0.44790453	0.44790453	0.44790453	0.8043402
249	N	0.45390072	0.45390072	0.45390072	0.81510806
250	G	0.44896814	0.44896814	0.44896814	0.8062502
251	G	0.43493056	0.43493056	0.43493056	0.78104174
252	M	0.47016633	0.47016633	0.47016633	0.8443176
253	E	0.3627291	0.3627291	0.3627291	0.65138346
254	E	0.44792384	0.44792384	0.44792384	0.8043749
255	E	0.42006764	0.42006764	0.42006764	0.75435114
256	L	0.1659001	0.1659001	0.1659001	0.29792088
257	S	0.33646202	0.33646202	0.33646202	0.6042134
258	G	0.40756592	0.40756592	0.40756592	0.73190075
259	L	0.24059306	0.24059306	0.24059306	0.4320534
260	V	0.026507359	0.026507359	0.026507359	0.047601517
261	E	0.26923743	0.26923743	0.26923743	0.48349252
262	Q	0.34595916	0.34595916	0.34595916	0.6212683
263	G	-0.043189146	0.043189146	0.043189146	0.07755842
264	Y	0.0013554079	0.0013554079	0.0013554079	0.002434021
265	D	0.29667693	0.29667693	0.29667693	0.53276795
266	L	0.21564844	0.21564844	0.21564844	0.38725823
267	L	-0.05366772	0.05366772	0.05366772	0.09637568
268	G	-0.059997402	0.059997402	0.059997402	0.10774243
269	T	0.10010421	0.10010421	0.10010421	0.17976564
270	L	-0.058637958	0.058637958	0.058637958	0.105301164
271	N	-0.15942736	0.15942736	0.15942736	0.28629726
272	W	0.09185143	0.09185143	0.09185143	0.16494541
273	G	-0.033678938	0.033678938	0.033678938	0.06048013
274	D	-0.15113048	0.15113048	0.15113048	0.27139786
275	H	-0.10155205	0.10155205	0.10155205	0.18236564
276	L	-0.013661052	0.013661052	0.013661052	0.024532313
277	P	0.04720856	0.04720856	0.04720856	0.08477642
278	W	0.14822246	0.14822246	0.14822246	0.26617566
279	L	0.12532964	0.12532964	0.12532964	0.22506508
280	K	0.19961925	0.19961925	0.19961925	0.35847324
281	D	0.26227835	0.26227835	0.26227835	0.47099552
282	F	0.25997332	0.25997332	0.25997332	0.46685618
283	D	0.114331834	0.114331834	0.114331834	0.20531538
284	L	0.21214297	0.21214297	0.21214297	0.38096315
285	Q	0.0005248281	0.0005248281	0.0005248281	0.00094247836
286	K	0.21948417	0.21948417	0.21948417	0.39414635
287	I	0.23728964	0.23728964	0.23728964	0.42612115
288	R	0.27831015	0.27831015	0.27831015	0.49978518
289	F	0.37593412	0.37593412	0.37593412	0.6750968
290	T	0.3671188	0.3671188	0.3671188	0.6592664
291	C	0.2118663	0.2118663	0.2118663	0.3804663
292	S	0.38974744	0.38974744	0.38974744	0.6999026
293	K	0.38544282	0.38544282	0.38544282	0.6921724
294	L	0.20808378	0.20808378	0.20808378	0.3736737
295	V	-0.008448584	0.008448584	0.008448584	0.01517184
296	P	0.39335588	0.39335588	0.39335588	0.7063826
297	K	0.37036252	0.37036252	0.37036252	0.66509145
298	V	-0.009602458	0.009602458	0.009602458	0.01724395
299	N	-0.009644227	0.009644227	0.009644227	0.017318958
300	R	0.38487753	0.38487753	0.38487753	0.6911573
301	F	0.25884053	0.25884053	0.25884053	0.46482193
302	V	-0.1389858	0.1389858	0.1389858	0.24958861
303	G	0.36472479	0.36472479	0.36472479	0.65496725
304	S	0.41224372	0.41224372	0.41224372	0.7403011
305	I	0.19374135	0.19374135	0.19374135	0.3479178
306	I	0.20105383	0.20105383	0.20105383	0.36104944
307	A	0.4044506	0.4044506	0.4044506	0.72630626
308	D	0.42414567	0.42414567	0.42414567	0.7616744
309	H	0.20400853	0.20400853	0.20400853	0.36635545
310	R	0.36757952	0.36757952	0.36757952	0.6600938
311	A	0.44363546	0.44363546	0.44363546	0.7966739
312	D	0.45520037	0.45520037	0.45520037	0.817442
313	I	0.42501336	0.42501336	0.42501336	0.7632326
314	T	0.43823472	0.43823472	0.43823472	0.7869753
315	R	0.45045674	0.45045674	0.45045674	0.8089234
316	T	0.4480732	0.4480732	0.4480732	0.8046431
317	N	0.42134053	0.42134053	0.42134053	0.756637
318	R	0.34419444	0.34419444	0.34419444	0.6180992
319	D	0.11889067	0.11889067	0.11889067	0.21350208
320	F	-0.04393084	0.04393084	0.04393084	0.07889034
321	V	-0.015056104	0.015056104	0.015056104	0.027037526
322	D	0.22120154	0.22120154	0.22120154	0.3972304
323	V	0.233395	0.233395	0.233395	0.41912723
324	L	0.020735282	0.020735282	0.020735282	0.03723611
325	L	0.2855066	0.2855066	0.2855066	0.5127085
326	S	0.3895408	0.3895408	0.3895408	0.6995315
327	L	0.27584928	0.27584928	0.27584928	0.49536598
328	H	0.2655376	0.2655376	0.2655376	0.4768484
329	G	0.29215798	0.29215798	0.29215798	0.5246529
330	P	0.39433748	0.39433748	0.39433748	0.7081453
331	D	0.36654612	0.36654612	0.36654612	0.658238
332	K	0.26915118	0.26915118	0.26915118	0.48333764
333	L	0.19205563	0.19205563	0.19205563	0.3448906
334	S	0.3430006	0.3430006	0.3430006	0.6159553
335	D	0.3209721	0.3209721	0.3209721	0.5763969
336	P	0.37424707	0.37424707	0.37424707	0.6720673
337	D	0.10680534	0.10680534	0.10680534	0.19179942
338	M	0.085747935	0.085747935	0.085747935	0.15398484
339	I	0.2527376	0.2527376	0.2527376	0.4538624
340	A	-0.06906364	0.06906364	0.06906364	0.124023445
341	V	-0.07879664	0.07879664	0.07879664	0.14150181
342	L	-0.06750393	0.06750393	0.06750393	0.12122254
343	W	-0.07292606	0.07292606	0.07292606	0.13095953
344	E	-0.18441804	0.18441804	0.18441804	0.33117515
345	M	-0.1740442	0.1740442	0.1740442	0.31254596
346	I	-0.24869174	0.24869174	0.24869174	0.4465969
347	F	-0.2888471	0.2888471	0.2888471	0.5187073
348	R	-0.082696706	0.082696706	0.082696706	0.1485055
349	G	0.016935945	0.016935945	0.016935945	0.030413315
350	T	-0.19219573	0.19219573	0.19219573	0.3451422
351	D	-0.19604562	0.19604562	0.19604562	0.3520558
352	T	-0.22267821	0.22267821	0.22267821	0.3998822
353	V	-0.10914234	0.10914234	0.10914234	0.19599617
354	A	-0.18108512	0.18108512	0.18108512	0.32518995
355	V	-0.22303128	0.22303128	0.22303128	0.4005162
356	L	0.07036181	0.07036181	0.07036181	0.12635468
357	I	0.052491523	0.052491523	0.052491523	0.09426349
358	E	-0.020646548	0.020646548	0.020646548	0.03707676
359	W	-0.030381283	0.030381283	0.030381283	0.05455825
360	I	0.16127357	0.16127357	0.16127357	0.28961265
361	L	-0.02337353	0.02337353	0.02337353	0.041973833
362	A	0.053434383	0.053434383	0.053434383	0.09595666
363	R	0.015539032	0.015539032	0.015539032	0.02790476
364	M	0.13163607	0.13163607	0.13163607	0.23639007
365	V	0.05833404	0.05833404	0.05833404	0.104755394
366	L	0.3030227	0.3030227	0.3030227	0.54416364
367	H	0.3402793	0.3402793	0.3402793	0.6110685
368	P	0.38388726	0.38388726	0.38388726	0.689379
369	E	0.44636148	0.44636148	0.44636148	0.8015692
370	V	0.29583287	0.29583287	0.29583287	0.5312522
371	Q	0.17641065	0.17641065	0.17641065	0.3167956
372	R	0.39680564	0.39680564	0.39680564	0.7125776
373	R	0.43677992	0.43677992	0.43677992	0.7843628
374	V	0.27214363	0.27214363	0.27214363	0.48871145
375	Q	0.32872996	0.32872996	0.32872996	0.59032834
376	D	0.48376474	0.48376474	0.48376474	0.86873746
377	E	0.38133177	0.38133177	0.38133177	0.68478984
378	L	0.2985194	0.2985194	0.2985194	0.53607666
379	D	0.42220274	0.42220274	0.42220274	0.7581853
380	T	0.47680083	0.47680083	0.47680083	0.85623175
381	V	0.44319704	0.44319704	0.44319704	0.7958866
382	V	0.41362613	0.41362613	0.41362613	0.7427836
383	G	0.43684164	0.43684164	0.43684164	0.78447366
384	G	0.45278287	0.45278287	0.45278287	0.81310064
385	G	0.45833012	0.45833012	0.45833012	0.82306236
386	S	0.45937818	0.45937818	0.45937818	0.82494444
387	R	0.42588183	0.42588183	0.42588183	0.7647922
388	A	0.427528	0.427528	0.427528	0.76774836
389	L	0.40683305	0.40683305	0.40683305	0.7305847
390	T	0.41858694	0.41858694	0.41858694	0.7516921
391	E	0.32179868	0.32179868	0.32179868	0.5778812
392	E	0.41868073	0.41868073	0.41868073	0.75186056
393	D	0.36342546	0.36342546	0.36342546	0.65263397
394	V	0.40763608	0.40763608	0.40763608	0.73202676
395	A	0.40539348	0.40539348	0.40539348	0.7279995
396	A	0.38617578	0.38617578	0.38617578	0.69348866
397	M	0.26822126	0.26822126	0.26822126	0.4816677
398	V	0.31683362	0.31683362	0.31683362	0.568965
399	Y	0.22919317	0.22919317	0.22919317	0.41158164
400	L	0.20156802	0.20156802	0.20156802	0.3619728
401	P	0.38613692	0.38613692	0.38613692	0.69341886
402	A	0.20938104	0.20938104	0.20938104	0.37600332
403	V	0.16492844	0.16492844	0.16492844	0.29617602
404	V	0.18691742	0.18691742	0.18691742	0.3356635
405	K	0.15793382	0.15793382	0.15793382	0.28361517
406	E	0.06566783	0.06566783	0.06566783	0.1179253
407	V	0.01892927	0.01892927	0.01892927	0.033992898
408	L	-0.07672641	0.07672641	0.07672641	0.13778412
409	R	0.13576171	0.13576171	0.13576171	0.24379884
410	L	0.030330157	0.030330157	0.030330157	0.054466438
411	H	-0.030781427	0.030781427	0.030781427	0.055276822
412	P	-0.022644917	0.022644917	0.022644917	0.0406654
413	P	-0.14543295	0.14543295	0.14543295	0.2611663
414	G	-0.18443787	0.18443787	0.18443787	0.33121076
415	P	-0.14143479	0.14143479	0.14143479	0.25398648
416	L	-0.10988351	0.10988351	0.10988351	0.19732715
417	L	-0.18368956	0.18368956	0.18368956	0.32986695
418	S	-0.19726881	0.19726881	0.19726881	0.35425237
419	W	-0.20265731	0.20265731	0.20265731	0.36392894
420	A	-0.099487156	0.099487156	0.099487156	0.17865753
421	R	-0.080333196	0.080333196	0.080333196	0.14426114
422	L	-0.0007287205	0.0007287205	0.0007287205	0.0013086253
423	A	-0.016115928	0.016115928	0.016115928	0.028940741
424	I	0.16487607	0.16487607	0.16487607	0.29608196
425	T	0.29507738	0.29507738	0.29507738	0.52989554
426	D	0.3431995	0.3431995	0.3431995	0.6163125
427	T	0.18916547	0.18916547	0.18916547	0.33970052
428	T	0.34376588	0.34376588	0.34376588	0.6173296
429	I	0.259915	0.259915	0.259915	0.46675143
430	D	0.29657683	0.29657683	0.29657683	0.5325882
431	G	0.36039442	0.36039442	0.36039442	0.64719087
432	Y	0.336808	0.336808	0.336808	0.60483474
433	H	0.32550234	0.32550234	0.32550234	0.5845322
434	V	0.17378274	0.17378274	0.17378274	0.31207642
435	P	0.16044287	0.16044287	0.16044287	0.2881209
436	A	0.18625069	0.18625069	0.18625069	0.3344662
437	G	0.10410311	0.10410311	0.10410311	0.1869468
438	T	0.00072599936	0.00072599936	0.00072599936	0.0013037387
439	T	-0.02078519	0.02078519	0.02078519	0.037325732
440	A	0.08090647	0.08090647	0.08090647	0.14529063
441	M	-0.06307826	0.06307826	0.06307826	0.11327499
442	V	-0.07798279	0.07798279	0.07798279	0.14004032
443	N	-0.12013081	0.12013081	0.12013081	0.21572909
444	M	-0.16970621	0.16970621	0.16970621	0.30475587
445	W	0.018321272	0.018321272	0.018321272	0.032901064
446	A	0.02537042	0.02537042	0.02537042	0.04555982
447	I	0.12904482	0.12904482	0.12904482	0.23173673
448	S	-0.02133561	0.02133561	0.02133561	0.038314167
449	R	0.10594303	0.10594303	0.10594303	0.1902509
450	D	0.24545215	0.24545215	0.24545215	0.44077927
451	P	0.29540065	0.29540065	0.29540065	0.53047603
452	Q	0.34912822	0.34912822	0.34912822	0.6269592
453	V	0.16420923	0.16420923	0.16420923	0.29488447
454	W	0.14777124	0.14777124	0.14777124	0.26536536
455	R	0.35011968	0.35011968	0.35011968	0.62873966
456	D	0.27458924	0.27458924	0.27458924	0.49310324
457	P	0.18036258	0.18036258	0.18036258	0.3238924
458	L	0.2364684	0.2364684	0.2364684	0.4246464
459	E	0.31902263	0.31902263	0.31902263	0.572896
460	F	0.1002054	0.1002054	0.1002054	0.17994735
461	K	0.32294104	0.32294104	0.32294104	0.57993263
462	P	0.12167283	0.12167283	0.12167283	0.21849824
463	E	0.2750267	0.2750267	0.2750267	0.49388883
464	R	0.22533484	0.22533484	0.22533484	0.40465292
465	F	0.15060027	0.15060027	0.15060027	0.2704457
466	V	0.31790078	0.31790078	0.31790078	0.5708814
467	T	0.41567385	0.41567385	0.41567385	0.74646086
468	G	0.45045668	0.45045668	0.45045668	0.8089233
469	E	0.4361379	0.4361379	0.4361379	0.7832099
470	G	0.45088512	0.45088512	0.45088512	0.8096927
471	E	0.43772689	0.43772689	0.43772689	0.7860634
472	P	0.46272504	0.46272504	0.46272504	0.8309547
473	E	0.42898098	0.42898098	0.42898098	0.77035755
474	F	0.42986515	0.42986515	0.42986515	0.77194536
475	S	0.44681495	0.44681495	0.44681495	0.80238354
476	V	0.32633978	0.32633978	0.32633978	0.5860361
477	L	0.3034065	0.3034065	0.3034065	0.54485285
478	G	0.26294473	0.26294473	0.26294473	0.4721922
479	S	0.3632809	0.3632809	0.3632809	0.6523743
480	D	0.29858673	0.29858673	0.29858673	0.53619754
481	L	0.20356601	0.20356601	0.20356601	0.36556077
482	R	0.2866268	0.2866268	0.2866268	0.5147201
483	L	0.13050035	0.13050035	0.13050035	0.23435056
484	A	0.039273355	0.039273355	0.039273355	0.0705265
485	P	0.05523066	0.05523066	0.05523066	0.09918238
486	F	0.07729125	0.07729125	0.07729125	0.13879846
487	G	-0.10457468	0.10457468	0.10457468	0.18779364
488	S	-0.07375385	0.07375385	0.07375385	0.13244605
489	G	-0.003008224	0.003008224	0.003008224	0.0054021236
490	R	-0.06567455	0.06567455	0.06567455	0.11793737
491	R	-0.06525043	0.06525043	0.06525043	0.117175736
492	T	-0.09066722	0.09066722	0.09066722	0.16281882
493	C	0.0068549574	0.0068549574	0.0068549574	0.012310029
494	P	-0.12085216	0.12085216	0.12085216	0.21702449
495	G	0.09720434	0.09720434	0.09720434	0.17455809
496	K	0.020238914	0.020238914	0.020238914	0.036344737
497	S	0.09786541	0.09786541	0.09786541	0.17574523
498	L	0.0142395375	0.0142395375	0.0142395375	0.025571147
499	G	0.0006979711	0.0006979711	0.0006979711	0.0012534059
500	L	0.099682055	0.099682055	0.099682055	0.17900753
501	A	0.11359601	0.11359601	0.11359601	0.203994
502	T	-0.026012773	0.026012773	0.026012773	0.046713345
503	V	0.027830351	0.027830351	0.027830351	0.049977325
504	S	0.31510898	0.31510898	0.31510898	0.56586796
505	F	0.2717056	0.2717056	0.2717056	0.4879248
506	W	0.12540504	0.12540504	0.12540504	0.22520049
507	V	0.20022283	0.20022283	0.20022283	0.35955715
508	A	0.20468469	0.20468469	0.20468469	0.36756968
509	K	0.24138862	0.24138862	0.24138862	0.43348205
510	L	0.21072504	0.21072504	0.21072504	0.37841687
511	L	0.21722616	0.21722616	0.21722616	0.39009148
512	H	0.31299382	0.31299382	0.31299382	0.5620696
513	E	0.44144	0.44144	0.44144	0.7927313
514	F	0.32609692	0.32609692	0.32609692	0.58559996
515	E	0.4023531	0.4023531	0.4023531	0.72253966
516	W	0.198638	0.198638	0.198638	0.35671115
517	I	0.45396435	0.45396435	0.45396435	0.8152223
518	A	0.38503578	0.38503578	0.38503578	0.6914415
519	C	0.44130987	0.44130987	0.44130987	0.79249763
520	D	0.45889005	0.45889005	0.45889005	0.82406783
521	D	0.44033673	0.44033673	0.44033673	0.7907501
522	G	0.4380381	0.4380381	0.4380381	0.7866222
523	V	0.39384124	0.39384124	0.39384124	0.7072542
524	D	0.33023044	0.33023044	0.33023044	0.5930229
525	L	0.2972313	0.2972313	0.2972313	0.53376347
526	T	0.26327068	0.26327068	0.26327068	0.47277752
527	E	0.11826563	0.11826563	0.11826563	0.21237963
528	V	0.28242257	0.28242257	0.28242257	0.5071702
529	L	0.12981592	0.12981592	0.12981592	0.23312147
530	R	0.10514501	0.10514501	0.10514501	0.18881781
531	L	0.062565565	0.062565565	0.062565565	0.1123543
532	S	-0.055304762	0.055304762	0.055304762	0.09931546
533	C	0.023438083	0.023438083	0.023438083	0.042089757
534	E	-0.07644153	0.07644153	0.07644153	0.13727254
535	M	0.05072067	0.05072067	0.05072067	0.091083415
536	A	0.17556074	0.17556074	0.17556074	0.31526935
537	N	0.18169232	0.18169232	0.18169232	0.32628033
538	P	0.29573035	0.29573035	0.29573035	0.5310681
539	L	0.23677294	0.23677294	0.23677294	0.42519328
540	T	0.3969105	0.3969105	0.3969105	0.7127659
541	V	0.23474032	0.23474032	0.23474032	0.42154312
542	K	0.47028446	0.47028446	0.47028446	0.84452975
543	V	0.3588219	0.3588219	0.3588219	0.644367
544	R	0.45367086	0.45367086	0.45367086	0.8146953
545	P	0.48081616	0.48081616	0.48081616	0.8634424
546	R	0.41318208	0.41318208	0.41318208	0.74198616
547	R	0.46490335	0.46490335	0.46490335	0.83486646
548	G	0.4290555	0.4290555	0.4290555	0.7704914
549	L	0.4486574	0.4486574	0.4486574	0.8056922
550	S	0.4726105	0.4726105	0.4726105	0.84870684
551	S	0.45592353	0.45592353	0.45592353	0.8187406
