## Supplementary material for "The N-Terminus of *Sophora tonkinensis* Cytochrome P450s Evolves Neutrally yet Encodes Rich Functional Information: A Protein Language Model Analysis": Dataset S1: StonChr6BG196550.1_residue_importance.csv

position	amino_acid	cosine_similarity	abs_cosine	final_score	final_score_norm
1	M	0.5481196	0.5481196	0.5481196	0.9698194
2	E	0.5090325	0.5090325	0.5090325	0.90066034
3	T	0.54478467	0.54478467	0.54478467	0.96391875
4	C	0.56517696	0.56517696	0.56517696	1.0
5	T	0.55846804	0.55846804	0.55846804	0.9881295
6	A	0.54803044	0.54803044	0.54803044	0.96966165
7	L	0.54570764	0.54570764	0.54570764	0.9655518
8	L	0.54958427	0.54958427	0.54958427	0.972411
9	L	0.54860115	0.54860115	0.54860115	0.9706715
10	L	0.5486652	0.5486652	0.5486652	0.97078484
11	T	0.53554296	0.53554296	0.53554296	0.94756687
12	A	0.52959305	0.52959305	0.52959305	0.9370393
13	I	0.5344146	0.5344146	0.5344146	0.94557035
14	T	0.5122259	0.5122259	0.5122259	0.9063107
15	A	0.5177593	0.5177593	0.5177593	0.9161013
16	Y	0.55563277	0.55563277	0.55563277	0.98311293
17	L	0.5512434	0.5512434	0.5512434	0.97534657
18	I	0.54683334	0.54683334	0.54683334	0.96754354
19	W	0.55493915	0.55493915	0.55493915	0.9818857
20	F	0.51513034	0.51513034	0.51513034	0.9114497
21	T	0.5309613	0.5309613	0.5309613	0.9394602
22	F	0.5294563	0.5294563	0.5294563	0.93679744
23	I	0.5141412	0.5141412	0.5141412	0.9096995
24	S	0.5395118	0.5395118	0.5395118	0.9545891
25	R	0.5012024	0.5012024	0.5012024	0.88680613
26	S	0.51180965	0.51180965	0.51180965	0.90557414
27	L	0.49670693	0.49670693	0.49670693	0.87885207
28	R	0.4652915	0.4652915	0.4652915	0.8232669
29	G	0.40450376	0.40450376	0.40450376	0.7157117
30	P	0.2639392	0.2639392	0.2639392	0.46700275
31	R	0.35566556	0.35566556	0.35566556	0.62929946
32	V	0.27637544	0.27637544	0.27637544	0.4890069
33	W	0.22157642	0.22157642	0.22157642	0.39204785
34	P	0.2557679	0.2557679	0.2557679	0.45254484
35	L	0.22574738	0.22574738	0.22574738	0.39942777
36	L	0.20652494	0.20652494	0.20652494	0.3654164
37	G	0.26057997	0.26057997	0.26057997	0.4610591
38	S	0.1932	0.1932	0.1932	0.34183985
39	L	0.30158898	0.30158898	0.30158898	0.5336187
40	P	0.31058	0.31058	0.31058	0.549527
41	G	0.3509397	0.3509397	0.3509397	0.6209377
42	L	0.31762263	0.31762263	0.31762263	0.56198794
43	I	0.3899714	0.3899714	0.3899714	0.68999875
44	E	0.4282476	0.4282476	0.4282476	0.75772303
45	N	0.3810715	0.3810715	0.3810715	0.6742517
46	C	0.42213613	0.42213613	0.42213613	0.7469097
47	D	0.38967127	0.38967127	0.38967127	0.6894677
48	R	0.33525667	0.33525667	0.33525667	0.5931888
49	M	0.37844616	0.37844616	0.37844616	0.6696065
50	H	0.2676291	0.2676291	0.2676291	0.47353148
51	D	0.36426866	0.36426866	0.36426866	0.6445214
52	W	0.3542841	0.3542841	0.3542841	0.6268552
53	I	0.36054546	0.36054546	0.36054546	0.63793373
54	C	0.43428904	0.43428904	0.43428904	0.7684125
55	D	0.405165	0.405165	0.405165	0.71688163
56	N	0.40606597	0.40606597	0.40606597	0.7184758
57	L	0.41143352	0.41143352	0.41143352	0.7279729
58	R	0.49856368	0.49856368	0.49856368	0.8821373
59	A	0.5054878	0.5054878	0.5054878	0.89438856
60	C	0.46494633	0.46494633	0.46494633	0.8226562
61	G	0.4907627	0.4907627	0.4907627	0.8683346
62	G	0.4819702	0.4819702	0.4819702	0.8527775
63	T	0.32846463	0.32846463	0.32846463	0.5811713
64	Y	0.4285853	0.4285853	0.4285853	0.7583205
65	Q	0.5109207	0.5109207	0.5109207	0.9040013
66	T	0.47568494	0.47568494	0.47568494	0.8416566
67	C	0.5198889	0.5198889	0.5198889	0.9198692
68	I	0.49214464	0.49214464	0.49214464	0.87077975
69	C	0.49911246	0.49911246	0.49911246	0.88310826
70	A	0.50837195	0.50837195	0.50837195	0.8994916
71	I	0.49277514	0.49277514	0.49277514	0.8718953
72	P	0.47400445	0.47400445	0.47400445	0.83868325
73	F	0.47075912	0.47075912	0.47075912	0.8329411
74	L	0.45579687	0.45579687	0.45579687	0.80646753
75	A	0.453852	0.453852	0.453852	0.8030264
76	K	0.5061983	0.5061983	0.5061983	0.8956456
77	K	0.52157944	0.52157944	0.52157944	0.9228604
78	Q	0.53113395	0.53113395	0.53113395	0.93976575
79	G	0.45051694	0.45051694	0.45051694	0.79712546
80	L	0.4801309	0.4801309	0.4801309	0.8495231
81	V	0.37361073	0.37361073	0.37361073	0.6610509
82	T	0.19096522	0.19096522	0.19096522	0.3378857
83	V	0.17421152	0.17421152	0.17421152	0.3082424
84	T	-0.06668449	0.06668449	0.06668449	0.11798869
85	C	0.13151535	0.13151535	0.13151535	0.23269765
86	D	0.08473127	0.08473127	0.08473127	0.1499199
87	P	0.16826433	0.16826433	0.16826433	0.29771972
88	R	0.23028284	0.23028284	0.23028284	0.40745264
89	N	-0.098577276	0.098577276	0.098577276	0.17441842
90	L	0.080626205	0.080626205	0.080626205	0.14265656
91	E	0.096792385	0.096792385	0.096792385	0.17126031
92	H	-0.06060065	0.06060065	0.06060065	0.1072242
93	I	0.045782864	0.045782864	0.045782864	0.081006244
94	L	-0.06936189	0.06936189	0.06936189	0.12272596
95	K	0.0023824475	0.0023824475	0.0023824475	0.0042154007
96	T	-0.04234987	0.04234987	0.04234987	0.07493205
97	R	-0.022383032	0.022383032	0.022383032	0.039603584
98	F	-0.024387088	0.024387088	0.024387088	0.04314947
99	D	0.21755861	0.21755861	0.21755861	0.38493893
100	N	0.029272113	0.029272113	0.029272113	0.051792827
101	Y	-0.0295559	0.0295559	0.0295559	0.052294947
102	P	0.07865336	0.07865336	0.07865336	0.1391659
103	K	-0.09519397	0.09519397	0.09519397	0.16843215
104	G	0.031111935	0.031111935	0.031111935	0.05504813
105	P	0.25084364	0.25084364	0.25084364	0.44383204
106	M	0.24226378	0.24226378	0.24226378	0.42865118
107	W	0.008654266	0.008654266	0.008654266	0.015312488
108	H	0.21573533	0.21573533	0.21573533	0.38171288
109	A	0.2652405	0.2652405	0.2652405	0.46930522
110	V	0.10675513	0.10675513	0.10675513	0.18888797
111	F	0.019230014	0.019230014	0.019230014	0.034024764
112	H	0.20857207	0.20857207	0.20857207	0.36903852
113	D	0.13132614	0.13132614	0.13132614	0.23236287
114	L	-0.0047484357	0.0047484357	0.0047484357	0.00840168
115	L	-0.019240338	0.019240338	0.019240338	0.034043033
116	G	0.033298142	0.033298142	0.033298142	0.05891631
117	D	0.019407962	0.019407962	0.019407962	0.034339618
118	G	-0.16543362	0.16543362	0.16543362	0.29271117
119	I	-0.26387063	0.26387063	0.26387063	0.46688142
120	F	-0.22446615	0.22446615	0.22446615	0.39716083
121	N	-0.23207255	0.23207255	0.23207255	0.41061926
122	S	-0.20751539	0.20751539	0.20751539	0.36716887
123	D	-0.06755508	0.06755508	0.06755508	0.11952907
124	G	0.062157884	0.062157884	0.062157884	0.10997951
125	D	0.20042144	0.20042144	0.20042144	0.35461715
126	T	0.010700412	0.010700412	0.010700412	0.018932853
127	W	-0.06531921	0.06531921	0.06531921	0.115573026
128	L	0.09894891	0.09894891	0.09894891	0.17507598
129	F	0.109336704	0.109336704	0.109336704	0.1934557
130	Q	-0.11262952	0.11262952	0.11262952	0.19928186
131	R	-0.03117752	0.03117752	0.03117752	0.055164173
132	K	0.052680045	0.052680045	0.052680045	0.093209825
133	T	-0.06436333	0.06436333	0.06436333	0.11388173
134	A	-0.097708784	0.097708784	0.097708784	0.17288175
135	A	-0.07530111	0.07530111	0.07530111	0.13323458
136	L	0.10766583	0.10766583	0.10766583	0.19049932
137	E	-0.010376792	0.010376792	0.010376792	0.018360253
138	F	-0.05825043	0.05825043	0.05825043	0.103065826
139	T	0.056285746	0.056285746	0.056285746	0.0995896
140	T	0.037123438	0.037123438	0.037123438	0.065684624
141	R	0.22582577	0.22582577	0.22582577	0.39956647
142	T	0.16824706	0.16824706	0.16824706	0.29768917
143	L	0.067106746	0.067106746	0.067106746	0.11873581
144	R	0.15755907	0.15755907	0.15755907	0.27877828
145	Q	0.39011157	0.39011157	0.39011157	0.69024676
146	A	0.18849137	0.18849137	0.18849137	0.33350858
147	M	0.056194555	0.056194555	0.056194555	0.099428244
148	A	0.38035676	0.38035676	0.38035676	0.67298704
149	R	0.37641832	0.37641832	0.37641832	0.6660185
150	W	0.31576467	0.31576467	0.31576467	0.5587005
151	V	0.19170666	0.19170666	0.19170666	0.33919758
152	S	0.4520045	0.4520045	0.4520045	0.7997575
153	R	0.451613	0.451613	0.451613	0.79906476
154	A	0.2573016	0.2573016	0.2573016	0.45525846
155	I	0.34539497	0.34539497	0.34539497	0.61112714
156	K	0.44684815	0.44684815	0.44684815	0.79063404
157	D	0.38280958	0.38280958	0.38280958	0.6773269
158	R	0.23443046	0.23443046	0.23443046	0.41479126
159	L	0.2987857	0.2987857	0.2987857	0.5286586
160	C	0.48417982	0.48417982	0.48417982	0.8566871
161	V	0.28871807	0.28871807	0.28871807	0.5108454
162	I	0.35286972	0.35286972	0.35286972	0.62435263
163	L	0.40264696	0.40264696	0.40264696	0.71242636
164	K	0.4925944	0.4925944	0.4925944	0.8715755
165	E	0.47197592	0.47197592	0.47197592	0.83509403
166	A	0.44211197	0.44211197	0.44211197	0.78225404
167	E	0.4402391	0.4402391	0.4402391	0.77894026
168	S	0.4885114	0.4885114	0.4885114	0.8643513
169	L	0.46319824	0.46319824	0.46319824	0.8195632
170	I	0.43524602	0.43524602	0.43524602	0.7701057
171	E	0.44266045	0.44266045	0.44266045	0.7832245
172	P	0.4167846	0.4167846	0.4167846	0.7374409
173	I	0.2797237	0.2797237	0.2797237	0.4949312
174	D	0.17788179	0.17788179	0.17788179	0.31473646
175	M	0.18927944	0.18927944	0.18927944	0.33490297
176	Q	0.04629589	0.04629589	0.04629589	0.08191397
177	D	0.23987606	0.23987606	0.23987606	0.42442647
178	L	0.27470002	0.27470002	0.27470002	0.4860425
179	M	0.03603248	0.03603248	0.03603248	0.06375433
180	L	0.0041593905	0.0041593905	0.0041593905	0.007359448
181	R	0.103079244	0.103079244	0.103079244	0.18238401
182	L	0.07964733	0.07964733	0.07964733	0.14092459
183	T	-0.08694143	0.08694143	0.08694143	0.15383045
184	F	0.108254634	0.108254634	0.108254634	0.19154114
185	D	0.11821337	0.11821337	0.11821337	0.2091617
186	N	-0.02120618	0.02120618	0.02120618	0.03752131
187	I	-0.11322845	0.11322845	0.11322845	0.20034158
188	C	0.0910981	0.0910981	0.0910981	0.16118509
189	G	0.1590039	0.1590039	0.1590039	0.2813347
190	L	0.0038941714	0.0038941714	0.0038941714	0.006890181
191	A	0.014358772	0.014358772	0.014358772	0.025405798
192	F	0.06623889	0.06623889	0.06623889	0.11720026
193	G	0.08207951	0.08207951	0.08207951	0.14522798
194	M	0.31206378	0.31206378	0.31206378	0.55215234
195	D	0.17988102	0.17988102	0.17988102	0.3182738
196	P	0.254625	0.254625	0.254625	0.4505226
197	Q	0.30885684	0.30885684	0.30885684	0.5464781
198	T	0.25751317	0.25751317	0.25751317	0.4556328
199	L	0.19972706	0.19972706	0.19972706	0.35338855
200	A	0.35542938	0.35542938	0.35542938	0.6288816
201	T	0.36832887	0.36832887	0.36832887	0.6517054
202	G	0.4163747	0.4163747	0.4163747	0.7367157
203	L	0.33544123	0.33544123	0.33544123	0.5935154
204	P	0.3646109	0.3646109	0.3646109	0.645127
205	E	0.41234642	0.41234642	0.41234642	0.72958815
206	N	0.30823627	0.30823627	0.30823627	0.5453801
207	V	0.3690546	0.3690546	0.3690546	0.65298945
208	F	0.2692882	0.2692882	0.2692882	0.47646707
209	A	0.13851008	0.13851008	0.13851008	0.24507383
210	M	0.41054878	0.41054878	0.41054878	0.72640747
211	A	0.26897192	0.26897192	0.26897192	0.47590744
212	F	-0.07352603	0.07352603	0.07352603	0.13009383
213	D	0.2077371	0.2077371	0.2077371	0.36756116
214	R	0.3791099	0.3791099	0.3791099	0.67078084
215	A	0.12463679	0.12463679	0.12463679	0.22052702
216	T	0.05790447	0.05790447	0.05790447	0.1024537
217	E	0.26808012	0.26808012	0.26808012	0.4743295
218	A	0.24383965	0.24383965	0.24383965	0.43143946
219	S	0.12910534	0.12910534	0.12910534	0.22843349
220	L	0.115007095	0.115007095	0.115007095	0.20348865
221	Q	0.24759726	0.24759726	0.24759726	0.43808803
222	R	0.15500693	0.15500693	0.15500693	0.27426264
223	F	0.14759916	0.14759916	0.14759916	0.26115566
224	I	0.1912631	0.1912631	0.1912631	0.33841276
225	L	0.15781157	0.15781157	0.15781157	0.27922505
226	P	0.2217642	0.2217642	0.2217642	0.39238012
227	E	0.29635066	0.29635066	0.29635066	0.5243502
228	V	0.34643403	0.34643403	0.34643403	0.6129656
229	L	0.27810332	0.27810332	0.27810332	0.49206415
230	W	0.19602153	0.19602153	0.19602153	0.34683213
231	K	0.35207617	0.35207617	0.35207617	0.6229485
232	I	0.37508535	0.37508535	0.37508535	0.66366
233	K	0.18939294	0.18939294	0.18939294	0.33510378
234	K	0.3317267	0.3317267	0.3317267	0.5869431
235	W	0.38068053	0.38068053	0.38068053	0.6735599
236	F	0.37082762	0.37082762	0.37082762	0.65612656
237	G	0.29648882	0.29648882	0.29648882	0.52459466
238	L	0.26586753	0.26586753	0.26586753	0.47041467
239	G	0.27119473	0.27119473	0.27119473	0.47984037
240	M	0.34773737	0.34773737	0.34773737	0.6152717
241	E	0.23848067	0.23848067	0.23848067	0.42195752
242	V	0.40802506	0.40802506	0.40802506	0.7219421
243	S	0.43359497	0.43359497	0.43359497	0.76718444
244	L	0.30640948	0.30640948	0.30640948	0.5421479
245	S	0.45033017	0.45033017	0.45033017	0.796795
246	R	0.43838403	0.43838403	0.43838403	0.775658
247	S	0.33698148	0.33698148	0.33698148	0.59624064
248	L	0.3572465	0.3572465	0.3572465	0.6320967
249	V	0.47207662	0.47207662	0.47207662	0.83527225
250	Q	0.45488846	0.45488846	0.45488846	0.80486023
251	V	0.2792862	0.2792862	0.2792862	0.4941571
252	D	0.39346832	0.39346832	0.39346832	0.69618607
253	K	0.48573694	0.48573694	0.48573694	0.85944223
254	H	0.4221983	0.4221983	0.4221983	0.74701965
255	L	0.22485131	0.22485131	0.22485131	0.39784232
256	S	0.50375426	0.50375426	0.50375426	0.8913213
257	S	0.50468916	0.50468916	0.50468916	0.89297545
258	V	0.3753375	0.3753375	0.3753375	0.6641062
259	I	0.31761107	0.31761107	0.31761107	0.5619675
260	E	0.4931357	0.4931357	0.4931357	0.87253326
261	K	0.505344	0.505344	0.505344	0.89413404
262	R	0.30065665	0.30065665	0.30065665	0.531969
263	K	0.41982654	0.41982654	0.41982654	0.7428232
264	V	0.5010069	0.5010069	0.5010069	0.88646024
265	E	0.46396455	0.46396455	0.46396455	0.8209191
266	L	0.44932035	0.44932035	0.44932035	0.79500824
267	M	0.49737215	0.49737215	0.49737215	0.8800291
268	S	0.48233965	0.48233965	0.48233965	0.85343117
269	Q	0.47239286	0.47239286	0.47239286	0.83583176
270	Q	0.45121393	0.45121393	0.45121393	0.7983587
271	T	0.49976695	0.49976695	0.49976695	0.8842663
272	L	0.48296618	0.48296618	0.48296618	0.85453975
273	H	0.4573767	0.4573767	0.4573767	0.8092628
274	D	0.4263331	0.4263331	0.4263331	0.7543356
275	D	0.18588279	0.18588279	0.18588279	0.32889307
276	L	-0.03167243	0.03167243	0.03167243	0.056039844
277	L	0.12701638	0.12701638	0.12701638	0.22473736
278	T	0.26234517	0.26234517	0.26234517	0.46418235
279	R	0.24475472	0.24475472	0.24475472	0.43305856
280	F	0.21435489	0.21435489	0.21435489	0.3792704
281	M	0.38112697	0.38112697	0.38112697	0.6743498
282	R	0.41688406	0.41688406	0.41688406	0.7376169
283	K	0.4403205	0.4403205	0.4403205	0.77908427
284	K	0.48345116	0.48345116	0.48345116	0.8553978
285	E	0.4936589	0.4936589	0.4936589	0.873459
286	S	0.47838432	0.47838432	0.47838432	0.8464328
287	Y	0.34490895	0.34490895	0.34490895	0.61026716
288	S	0.3963673	0.3963673	0.3963673	0.7013154
289	D	0.43634373	0.43634373	0.43634373	0.772048
290	K	0.43792143	0.43792143	0.43792143	0.7748395
291	F	0.30295914	0.30295914	0.30295914	0.536043
292	L	0.2537208	0.2537208	0.2537208	0.44892272
293	Q	0.31100675	0.31100675	0.31100675	0.55028206
294	H	0.16291821	0.16291821	0.16291821	0.28826052
295	V	-0.027460838	0.027460838	0.027460838	0.048588034
296	A	0.005977887	0.005977887	0.005977887	0.010577018
297	L	0.029363248	0.029363248	0.029363248	0.05195408
298	N	-0.06277733	0.06277733	0.06277733	0.111075535
299	F	-0.037271593	0.037271593	0.037271593	0.065946765
300	I	-0.009185765	0.009185765	0.009185765	0.0162529
301	L	-0.12618634	0.12618634	0.12618634	0.22326873
302	A	-0.12001868	0.12001868	0.12001868	0.21235594
303	G	0.015025048	0.015025048	0.015025048	0.026584677
304	R	-0.06441327	0.06441327	0.06441327	0.11397009
305	D	-0.08245011	0.08245011	0.08245011	0.1458837
306	T	-0.14332755	0.14332755	0.14332755	0.25359765
307	S	-0.0855015	0.0855015	0.0855015	0.1512827
308	S	-0.08056566	0.08056566	0.08056566	0.14254944
309	V	-0.11426998	0.11426998	0.11426998	0.20218442
310	A	-0.01309744	0.01309744	0.01309744	0.023174051
311	L	0.052781228	0.052781228	0.052781228	0.093388855
312	S	0.020073708	0.020073708	0.020073708	0.035517562
313	W	-0.016183473	0.016183473	0.016183473	0.028634347
314	F	0.122103296	0.122103296	0.122103296	0.21604437
315	F	0.085357405	0.085357405	0.085357405	0.15102775
316	W	0.13037494	0.13037494	0.13037494	0.23067985
317	L	0.047486607	0.047486607	0.047486607	0.08402078
318	V	0.1519026	0.1519026	0.1519026	0.26876998
319	I	0.18542768	0.18542768	0.18542768	0.32808784
320	Q	0.38237235	0.38237235	0.38237235	0.6765533
321	N	0.2330632	0.2330632	0.2330632	0.41237208
322	P	0.4426639	0.4426639	0.4426639	0.7832306
323	R	0.42255324	0.42255324	0.42255324	0.74764764
324	V	0.25409928	0.25409928	0.25409928	0.4495924
325	E	0.27168143	0.27168143	0.27168143	0.48070154
326	E	0.4785993	0.4785993	0.4785993	0.8468132
327	T	0.44890717	0.44890717	0.44890717	0.7942772
328	I	0.19956043	0.19956043	0.19956043	0.3530937
329	L	0.39694753	0.39694753	0.39694753	0.70234203
330	S	0.51509166	0.51509166	0.51509166	0.9113812
331	E	0.33046344	0.33046344	0.33046344	0.5847079
332	I	0.30830833	0.30830833	0.30830833	0.5455076
333	C	0.5101848	0.5101848	0.5101848	0.90269923
334	T	0.50434387	0.50434387	0.50434387	0.8923645
335	V	0.45179492	0.45179492	0.45179492	0.7993867
336	L	0.47399864	0.47399864	0.47399864	0.83867294
337	V	0.49113533	0.49113533	0.49113533	0.8689939
338	E	0.4598519	0.4598519	0.4598519	0.8136423
339	T	0.4321662	0.4321662	0.4321662	0.7646564
340	R	0.39999354	0.39999354	0.39999354	0.7077315
341	G	0.44107786	0.44107786	0.44107786	0.78042436
342	D	0.48355597	0.48355597	0.48355597	0.8555833
343	D	0.48795056	0.48795056	0.48795056	0.8633589
344	M	0.5080666	0.5080666	0.5080666	0.89895135
345	A	0.45933428	0.45933428	0.45933428	0.8127265
346	K	0.5047054	0.5047054	0.5047054	0.89300424
347	W	0.5188464	0.5188464	0.5188464	0.91802466
348	L	0.4933884	0.4933884	0.4933884	0.8729804
349	V	0.45711014	0.45711014	0.45711014	0.80879116
350	E	0.45971182	0.45971182	0.45971182	0.8133945
351	P	0.48999998	0.48999998	0.48999998	0.866985
352	L	0.43659663	0.43659663	0.43659663	0.77249545
353	I	0.3873277	0.3873277	0.3873277	0.6853211
354	F	0.32578984	0.32578984	0.32578984	0.57643867
355	E	0.3958763	0.3958763	0.3958763	0.7004466
356	E	0.27421132	0.27421132	0.27421132	0.48517781
357	L	0.25572738	0.25572738	0.25572738	0.4524731
358	D	0.2938803	0.2938803	0.2938803	0.5199793
359	R	0.3271576	0.3271576	0.3271576	0.5788587
360	L	0.13026583	0.13026583	0.13026583	0.23048681
361	V	0.2095138	0.2095138	0.2095138	0.37070477
362	Y	0.10872813	0.10872813	0.10872813	0.19237892
363	L	0.009936713	0.009936713	0.009936713	0.017581595
364	K	0.026648663	0.026648663	0.026648663	0.047151007
365	A	0.03934927	0.03934927	0.03934927	0.06962292
366	A	0.040689107	0.040689107	0.040689107	0.07199357
367	L	-0.07301919	0.07301919	0.07301919	0.12919705
368	S	-0.11011978	0.11011978	0.11011978	0.19484125
369	E	-0.086964786	0.086964786	0.086964786	0.15387177
370	T	-0.057666246	0.057666246	0.057666246	0.10203219
371	L	-0.20295532	0.20295532	0.20295532	0.3591005
372	R	0.007718409	0.007718409	0.007718409	0.013656624
373	L	-0.119404845	0.119404845	0.119404845	0.21126984
374	Y	-0.0021801624	0.0021801624	0.0021801624	0.0038574862
375	P	-0.02721725	0.02721725	0.02721725	0.04815704
376	S	-0.18469957	0.18469957	0.18469957	0.32679954
377	V	-0.09498738	0.09498738	0.09498738	0.1680666
378	P	0.013542347	0.013542347	0.013542347	0.02396125
379	E	-0.06672501	0.06672501	0.06672501	0.11806038
380	D	-0.048390545	0.048390545	0.048390545	0.085620165
381	S	0.066999555	0.066999555	0.066999555	0.11854615
382	K	-0.078161135	0.078161135	0.078161135	0.13829498
383	H	0.07169416	0.07169416	0.07169416	0.12685259
384	V	-0.0062369774	0.0062369774	0.0062369774	0.011035441
385	V	0.19584566	0.19584566	0.19584566	0.34652096
386	A	0.1741517	0.1741517	0.1741517	0.30813658
387	D	0.30239	0.30239	0.30239	0.53503597
388	D	-0.024500463	0.024500463	0.024500463	0.043350074
389	I	0.27727607	0.27727607	0.27727607	0.49060044
390	L	-0.019195672	0.019195672	0.019195672	0.033964004
391	P	-0.020005284	0.020005284	0.020005284	0.035396494
392	D	0.07525427	0.07525427	0.07525427	0.1331517
393	G	0.15664981	0.15664981	0.15664981	0.2771695
394	T	0.096890375	0.096890375	0.096890375	0.17143369
395	F	0.25764933	0.25764933	0.25764933	0.45587373
396	V	0.13235109	0.13235109	0.13235109	0.23417637
397	P	0.23460105	0.23460105	0.23460105	0.4150931
398	A	0.17629081	0.17629081	0.17629081	0.31192145
399	G	0.18638603	0.18638603	0.18638603	0.3297835
400	S	0.11639644	0.11639644	0.11639644	0.20594689
401	S	0.16497703	0.16497703	0.16497703	0.29190332
402	V	0.07291828	0.07291828	0.07291828	0.1290185
403	T	0.10383427	0.10383427	0.10383427	0.18371993
404	Y	-0.02856549	0.02856549	0.02856549	0.05054256
405	S	-0.057824586	0.057824586	0.057824586	0.102312356
406	I	-0.1455875	0.1455875	0.1455875	0.2575963
407	Y	0.14058815	0.14058815	0.14058815	0.24875067
408	S	0.0142084835	0.0142084835	0.0142084835	0.025139885
409	T	-0.08282074	0.08282074	0.08282074	0.1465395
410	G	0.02082752	0.02082752	0.02082752	0.036851328
411	R	0.119374685	0.119374685	0.119374685	0.21121648
412	L	0.14284548	0.14284548	0.14284548	0.2527447
413	R	0.32390198	0.32390198	0.32390198	0.57309836
414	S	0.31792092	0.31792092	0.31792092	0.56251574
415	T	0.16381736	0.16381736	0.16381736	0.28985146
416	W	0.09537455	0.09537455	0.09537455	0.16875166
417	G	0.14981563	0.14981563	0.14981563	0.26507738
418	E	0.26330194	0.26330194	0.26330194	0.4658752
419	D	0.18282273	0.18282273	0.18282273	0.32347876
420	C	-0.03939001	0.03939001	0.03939001	0.069695
421	M	0.19808929	0.19808929	0.19808929	0.35049072
422	E	0.24091817	0.24091817	0.24091817	0.42627034
423	F	0.026066693	0.026066693	0.026066693	0.04612129
424	K	0.19245593	0.19245593	0.19245593	0.3405233
425	P	-0.029558433	0.029558433	0.029558433	0.05229943
426	E	0.08844395	0.08844395	0.08844395	0.15648896
427	R	0.06919626	0.06919626	0.06919626	0.12243291
428	W	0.0077667003	0.0077667003	0.0077667003	0.013742068
429	L	0.11222376	0.11222376	0.11222376	0.19856393
430	S	0.29543793	0.29543793	0.29543793	0.5227353
431	L	0.335452	0.335452	0.335452	0.5935344
432	D	0.33679032	0.33679032	0.33679032	0.59590244
433	G	0.27789825	0.27789825	0.27789825	0.4917013
434	K	0.30001017	0.30001017	0.30001017	0.5308252
435	K	0.333302	0.333302	0.333302	0.5897303
436	F	0.2598693	0.2598693	0.2598693	0.45980167
437	V	0.36988994	0.36988994	0.36988994	0.65446746
438	M	0.41775092	0.41775092	0.41775092	0.73915064
439	H	0.3326711	0.3326711	0.3326711	0.58861405
440	D	0.40494436	0.40494436	0.40494436	0.7164913
441	S	0.3266281	0.3266281	0.3266281	0.5779218
442	F	0.27313343	0.27313343	0.27313343	0.48327062
443	K	0.23773177	0.23773177	0.23773177	0.42063245
444	F	0.09460271	0.09460271	0.09460271	0.167386
445	V	-0.16358803	0.16358803	0.16358803	0.28944567
446	A	-0.17442048	0.17442048	0.17442048	0.30861214
447	F	-0.06150212	0.06150212	0.06150212	0.10881923
448	N	-0.1377286	0.1377286	0.1377286	0.24369112
449	A	-0.13807395	0.13807395	0.13807395	0.24430215
450	G	-0.10984914	0.10984914	0.10984914	0.19436239
451	P	-0.06929503	0.06929503	0.06929503	0.12260766
452	R	-0.08476101	0.08476101	0.08476101	0.14997251
453	I	-0.21708553	0.21708553	0.21708553	0.38410187
454	C	-0.13339922	0.13339922	0.13339922	0.23603088
455	L	-0.20379384	0.20379384	0.20379384	0.3605841
456	G	-0.058465224	0.058465224	0.058465224	0.10344587
457	K	-0.060868476	0.060868476	0.060868476	0.10769808
458	D	0.04084381	0.04084381	0.04084381	0.072267294
459	L	-0.09024022	0.09024022	0.09024022	0.1596672
460	A	-0.091287926	0.091287926	0.091287926	0.16152096
461	Y	0.048030432	0.048030432	0.048030432	0.084983
462	L	0.13960195	0.13960195	0.13960195	0.24700573
463	Q	-0.16149299	0.16149299	0.16149299	0.2857388
464	M	-0.20165321	0.20165321	0.20165321	0.3567966
465	K	0.015227107	0.015227107	0.015227107	0.026942194
466	S	0.25045538	0.25045538	0.25045538	0.44314507
467	I	0.06189895	0.06189895	0.06189895	0.10952136
468	A	0.036089372	0.036089372	0.036089372	0.06385499
469	A	0.22356161	0.22356161	0.22356161	0.39556038
470	A	0.38894948	0.38894948	0.38894948	0.68819064
471	V	0.24553657	0.24553657	0.24553657	0.43444192
472	L	0.23723806	0.23723806	0.23723806	0.41975892
473	L	0.36742973	0.36742973	0.36742973	0.6501145
474	R	0.42181563	0.42181563	0.42181563	0.7463426
475	H	0.29517743	0.29517743	0.29517743	0.5222744
476	R	0.40058944	0.40058944	0.40058944	0.70878583
477	L	0.17579779	0.17579779	0.17579779	0.3110491
478	A	0.4249055	0.4249055	0.4249055	0.75180966
479	V	0.21496981	0.21496981	0.21496981	0.38035843
480	V	0.27978915	0.27978915	0.27978915	0.49504697
481	P	0.36563265	0.36563265	0.36563265	0.6469348
482	G	0.33612025	0.33612025	0.33612025	0.59471685
483	H	0.30579957	0.30579957	0.30579957	0.54106873
484	Q	0.3788081	0.3788081	0.3788081	0.6702469
485	V	0.15766759	0.15766759	0.15766759	0.2789703
486	E	0.33178127	0.33178127	0.33178127	0.5870396
487	Q	-0.0020309265	0.0020309265	0.0020309265	0.0035934348
488	K	0.120147094	0.120147094	0.120147094	0.21258314
489	M	0.0030496852	0.0030496852	0.0030496852	0.005395983
490	S	0.00935534	0.00935534	0.00935534	0.01655294
491	L	-0.091689706	0.091689706	0.091689706	0.16223185
492	T	-0.13559738	0.13559738	0.13559738	0.23992021
493	L	-0.18049775	0.18049775	0.18049775	0.31936502
494	F	-0.082263514	0.082263514	0.082263514	0.14555356
495	M	-0.12350624	0.12350624	0.12350624	0.21852668
496	K	0.09324177	0.09324177	0.09324177	0.16497801
497	N	0.103936374	0.103936374	0.103936374	0.18390058
498	G	0.23283827	0.23283827	0.23283827	0.4119741
499	L	0.036160763	0.036160763	0.036160763	0.06398131
500	K	0.27456182	0.27456182	0.27456182	0.48579797
501	V	0.11312337	0.11312337	0.11312337	0.20015566
502	M	0.46392667	0.46392667	0.46392667	0.82085204
503	V	0.41004717	0.41004717	0.41004717	0.72551996
504	H	0.47869682	0.47869682	0.47869682	0.84698576
505	K	0.5024965	0.5024965	0.5024965	0.88909584
506	R	0.4081504	0.4081504	0.4081504	0.7221639
507	D	0.4851335	0.4851335	0.4851335	0.85837454
508	L	0.46918386	0.46918386	0.46918386	0.8301539
509	R	0.4686491	0.4686491	0.4686491	0.8292077
510	G	0.44960383	0.44960383	0.44960383	0.7955098
511	I	0.45807204	0.45807204	0.45807204	0.8104931
512	L	0.47210333	0.47210333	0.47210333	0.83531946
513	A	0.42632416	0.42632416	0.42632416	0.7543198
514	N	0.44194275	0.44194275	0.44194275	0.78195465
515	I	0.4361122	0.4361122	0.4361122	0.77163833
516	Q	0.4479549	0.4479549	0.4479549	0.7925923
517	R	0.42452437	0.42452437	0.42452437	0.7511353
518	E	0.43075964	0.43075964	0.43075964	0.7621677
519	R	0.4025085	0.4025085	0.4025085	0.7121813
520	E	0.4456233	0.4456233	0.4456233	0.7884669
521	G	0.43234664	0.43234664	0.43234664	0.7649757
522	E	0.44640878	0.44640878	0.44640878	0.7898566
523	I	0.42295605	0.42295605	0.42295605	0.7483604
524	H	0.4433424	0.4433424	0.4433424	0.7844311
525	G	0.44986358	0.44986358	0.44986358	0.7959694
526	K	0.46838287	0.46838287	0.46838287	0.82873666
527	E	0.47006404	0.47006404	0.47006404	0.83171123
528	S	0.469635	0.469635	0.469635	0.83095217
529	T	0.45973447	0.45973447	0.45973447	0.81343454
530	D	0.4995345	0.4995345	0.4995345	0.883855
531	L	0.48006833	0.48006833	0.48006833	0.8494124
532	R	0.5018924	0.5018924	0.5018924	0.88802695
533	C	0.5183232	0.5183232	0.5183232	0.91709894
534	N	0.39649433	0.39649433	0.39649433	0.7015402
535	G	0.48763537	0.48763537	0.48763537	0.8628012
536	V	0.47802886	0.47802886	0.47802886	0.84580386
537	A	0.45123616	0.45123616	0.45123616	0.798398
