## Supplementary material for "The N-Terminus of *Sophora tonkinensis* Cytochrome P450s Evolves Neutrally yet Encodes Rich Functional Information: A Protein Language Model Analysis": Dataset S1: StonChr6BG200210.1_residue_importance.csv

position	amino_acid	cosine_similarity	abs_cosine	final_score	final_score_norm
1	M	0.44386446	0.44386446	0.44386446	0.89306074
2	E	0.4032861	0.4032861	0.4032861	0.8114166
3	L	0.47686717	0.47686717	0.47686717	0.95946264
4	Q	0.4811427	0.4811427	0.4811427	0.968065
5	N	0.4778068	0.4778068	0.4778068	0.9613532
6	H	0.4921554	0.4921554	0.4921554	0.99022275
7	F	0.48531327	0.48531327	0.48531327	0.9764563
8	T	0.49580988	0.49580988	0.49580988	0.9975756
9	I	0.48937538	0.48937538	0.48937538	0.9846293
10	C	0.49701485	0.49701485	0.49701485	1.0
11	L	0.46634087	0.46634087	0.46634087	0.93828356
12	A	0.47037077	0.47037077	0.47037077	0.94639176
13	T	0.47090453	0.47090453	0.47090453	0.9474657
14	F	0.46607465	0.46607465	0.46607465	0.93774796
15	L	0.44921127	0.44921127	0.44921127	0.9038186
16	F	0.44807148	0.44807148	0.44807148	0.9015253
17	L	0.45396015	0.45396015	0.45396015	0.9133734
18	F	0.45480707	0.45480707	0.45480707	0.91507745
19	V	0.46080884	0.46080884	0.46080884	0.92715305
20	L	0.46022815	0.46022815	0.46022815	0.9259847
21	H	0.47001472	0.47001472	0.47001472	0.94567543
22	K	0.47771096	0.47771096	0.47771096	0.96116036
23	S	0.47507808	0.47507808	0.47507808	0.95586294
24	V	0.4475304	0.4475304	0.4475304	0.90043664
25	K	0.45556083	0.45556083	0.45556083	0.916594
26	R	0.44729134	0.44729134	0.44729134	0.8999557
27	L	0.4234102	0.4234102	0.4234102	0.85190654
28	S	0.42462403	0.42462403	0.42462403	0.8543488
29	S	0.44138795	0.44138795	0.44138795	0.888078
30	K	0.4284288	0.4284288	0.4284288	0.86200404
31	N	0.41492844	0.41492844	0.41492844	0.83484113
32	S	0.42933533	0.42933533	0.42933533	0.86382794
33	T	0.40826786	0.40826786	0.40826786	0.82144
34	T	0.37826186	0.37826186	0.37826186	0.7610675
35	N	0.32346284	0.32346284	0.32346284	0.65081125
36	L	0.22474232	0.22474232	0.22474232	0.45218432
37	P	0.1574519	0.1574519	0.1574519	0.31679517
38	P	0.17772554	0.17772554	0.17772554	0.35758597
39	G	0.13242951	0.13242951	0.13242951	0.2664498
40	P	0.07758131	0.07758131	0.07758131	0.15609455
41	W	0.10407194	0.10407194	0.10407194	0.20939402
42	K	-0.0512277	0.0512277	0.0512277	0.103070766
43	L	-0.058636073	0.058636073	0.058636073	0.1179765
44	P	0.102192976	0.102192976	0.102192976	0.20561352
45	L	-0.04246226	0.04246226	0.04246226	0.085434586
46	I	-0.04538713	0.04538713	0.04538713	0.091319464
47	G	0.1337124	0.1337124	0.1337124	0.269031
48	N	-0.051768243	0.051768243	0.051768243	0.10415834
49	V	0.039369848	0.039369848	0.039369848	0.07921262
50	H	0.053726733	0.053726733	0.053726733	0.10809885
51	Q	0.14915404	0.14915404	0.14915404	0.30009976
52	L	0.22402276	0.22402276	0.22402276	0.45073655
53	V	0.20669854	0.20669854	0.20669854	0.41588
54	G	0.27874178	0.27874178	0.27874178	0.5608319
55	S	0.2942128	0.2942128	0.2942128	0.5919598
56	L	0.1660858	0.1660858	0.1660858	0.33416668
57	P	0.18082932	0.18082932	0.18082932	0.3638308
58	H	0.036798086	0.036798086	0.036798086	0.0740382
59	H	0.25238883	0.25238883	0.25238883	0.50780946
60	C	0.26052177	0.26052177	0.26052177	0.524173
61	L	0.16974267	0.16974267	0.16974267	0.34152436
62	R	0.19547498	0.19547498	0.19547498	0.39329806
63	E	0.34942642	0.34942642	0.34942642	0.70305026
64	L	0.2201143	0.2201143	0.2201143	0.4428727
65	A	0.11386528	0.11386528	0.11386528	0.22909835
66	A	0.35813463	0.35813463	0.35813463	0.7205713
67	K	0.29781696	0.29781696	0.29781696	0.5992114
68	Y	0.21904445	0.21904445	0.21904445	0.4407201
69	G	0.1478469	0.1478469	0.1478469	0.2974698
70	P	0.22596237	0.22596237	0.22596237	0.45463908
71	L	0.04401695	0.04401695	0.04401695	0.088562645
72	M	-0.045036756	0.045036756	0.045036756	0.090614505
73	H	-0.02082112	0.02082112	0.02082112	0.04189235
74	L	0.0716059	0.0716059	0.0716059	0.14407195
75	K	0.100908674	0.100908674	0.100908674	0.2030295
76	L	0.06691057	0.06691057	0.06691057	0.1346249
77	G	0.045342553	0.045342553	0.045342553	0.091229774
78	E	-0.013495474	0.013495474	0.013495474	0.02715306
79	V	0.043592777	0.043592777	0.043592777	0.0877092
80	S	0.11726848	0.11726848	0.11726848	0.23594563
81	N	0.1432291	0.1432291	0.1432291	0.2881787
82	I	0.02738288	0.02738288	0.02738288	0.055094693
83	L	-0.067530796	0.067530796	0.067530796	0.1358728
84	V	0.06877869	0.06877869	0.06877869	0.13838358
85	T	-0.03228847	0.03228847	0.03228847	0.0649648
86	S	0.03704085	0.03704085	0.03704085	0.074526645
87	P	0.10130912	0.10130912	0.10130912	0.2038352
88	E	0.28320915	0.28320915	0.28320915	0.5698203
89	I	0.13852715	0.13852715	0.13852715	0.27871835
90	A	0.08695161	0.08695161	0.08695161	0.17494772
91	K	0.1357529	0.1357529	0.1357529	0.2731365
92	D	0.21890682	0.21890682	0.21890682	0.44044322
93	I	-0.026111225	0.026111225	0.026111225	0.052536104
94	V	-0.061238475	0.061238475	0.061238475	0.12321257
95	K	0.009006078	0.009006078	0.009006078	0.018120341
96	A	-0.020886624	0.020886624	0.020886624	0.042024147
97	H	-0.08111368	0.08111368	0.08111368	0.16320172
98	D	-0.0532478	0.0532478	0.0532478	0.10713523
99	I	-0.01907566	0.01907566	0.01907566	0.038380463
100	N	-0.06923193	0.06923193	0.06923193	0.13929549
101	F	-0.08926975	0.08926975	0.08926975	0.17961183
102	S	-0.11908027	0.11908027	0.11908027	0.23959097
103	D	0.046062496	0.046062496	0.046062496	0.09267831
104	R	0.06343963	0.06343963	0.06343963	0.12764132
105	P	0.1461029	0.1461029	0.1461029	0.29396084
106	E	0.18175259	0.18175259	0.18175259	0.36568844
107	N	0.19934277	0.19934277	0.19934277	0.4010801
108	A	0.1858221	0.1858221	0.1858221	0.37387636
109	F	0.1866369	0.1866369	0.1866369	0.37551573
110	S	0.22967958	0.22967958	0.22967958	0.46211815
111	S	0.2858271	0.2858271	0.2858271	0.57508767
112	I	0.14762361	0.14762361	0.14762361	0.29702052
113	T	0.1714401	0.1714401	0.1714401	0.3449396
114	T	0.15207875	0.15207875	0.15207875	0.30598432
115	Y	0.16483103	0.16483103	0.16483103	0.33164206
116	N	0.16396934	0.16396934	0.16396934	0.32990834
117	R	0.15920694	0.15920694	0.15920694	0.32032633
118	T	0.08939215	0.08939215	0.08939215	0.1798581
119	N	0.075484894	0.075484894	0.075484894	0.15187654
120	I	0.022606228	0.022606228	0.022606228	0.045484006
121	S	-0.009528698	0.009528698	0.009528698	0.019171858
122	F	0.08479268	0.08479268	0.08479268	0.17060392
123	A	-0.03441038	0.03441038	0.03441038	0.06923411
124	P	0.08475123	0.08475123	0.08475123	0.17052053
125	Y	0.05739394	0.05739394	0.05739394	0.11547731
126	G	0.084718876	0.084718876	0.084718876	0.17045543
127	D	0.12693723	0.12693723	0.12693723	0.25539926
128	Y	0.06076678	0.06076678	0.06076678	0.122263506
129	W	-0.0060467627	0.0060467627	0.0060467627	0.012166161
130	R	0.0045731673	0.0045731673	0.0045731673	0.009201269
131	Q	0.065382354	0.065382354	0.065382354	0.1315501
132	L	-0.034279067	0.034279067	0.034279067	0.068969905
133	R	-0.050606955	0.050606955	0.050606955	0.10182182
134	K	0.034229383	0.034229383	0.034229383	0.06886994
135	I	-0.0003614493	0.0003614493	0.0003614493	0.0007272404
136	C	-0.02654551	0.02654551	0.02654551	0.053409893
137	T	0.047241718	0.047241718	0.047241718	0.095050916
138	I	0.07136794	0.07136794	0.07136794	0.14359318
139	E	0.08218261	0.08218261	0.08218261	0.16535242
140	L	-0.040923215	0.040923215	0.040923215	0.08233801
141	L	-0.0774979	0.0774979	0.0774979	0.15592673
142	T	0.015239837	0.015239837	0.015239837	0.03066274
143	V	0.10209118	0.10209118	0.10209118	0.2054087
144	K	0.110428	0.110428	0.110428	0.2221825
145	R	0.09089139	0.09089139	0.09089139	0.1828746
146	V	0.010445165	0.010445165	0.010445165	0.021015802
147	Q	0.17871831	0.17871831	0.17871831	0.35958344
148	S	0.16633832	0.16633832	0.16633832	0.33467475
149	F	0.0012047746	0.0012047746	0.0012047746	0.0024240213
150	R	0.12909853	0.12909853	0.12909853	0.25974783
151	S	0.2526513	0.2526513	0.2526513	0.50833756
152	I	0.08695233	0.08695233	0.08695233	0.17494915
153	R	0.045207903	0.045207903	0.045207903	0.090958856
154	E	0.25049552	0.25049552	0.25049552	0.50400007
155	E	0.24456269	0.24456269	0.24456269	0.49206313
156	E	0.11456629	0.11456629	0.11456629	0.23050879
157	V	0.1538037	0.1538037	0.1538037	0.30945495
158	S	0.34100136	0.34100136	0.34100136	0.68609893
159	E	0.30204302	0.30204302	0.30204302	0.6077143
160	L	0.18635426	0.18635426	0.18635426	0.37494707
161	V	0.29792076	0.29792076	0.29792076	0.59942025
162	K	0.41172108	0.41172108	0.41172108	0.82838786
163	T	0.3401339	0.3401339	0.3401339	0.6843536
164	I	0.27997956	0.27997956	0.27997956	0.5633223
165	C	0.38472986	0.38472986	0.38472986	0.77408123
166	A	0.37044623	0.37044623	0.37044623	0.7453424
167	S	0.34139502	0.34139502	0.34139502	0.68689096
168	E	0.16906416	0.16906416	0.16906416	0.34015918
169	G	0.32877922	0.32877922	0.32877922	0.66150784
170	S	0.33723226	0.33723226	0.33723226	0.6785155
171	I	0.3000707	0.3000707	0.3000707	0.60374594
172	V	0.2625198	0.2625198	0.2625198	0.52819306
173	N	0.20690225	0.20690225	0.20690225	0.41628987
174	F	0.17884232	0.17884232	0.17884232	0.35983294
175	S	0.27018687	0.27018687	0.27018687	0.54361933
176	K	0.36590374	0.36590374	0.36590374	0.73620284
177	M	0.29593003	0.29593003	0.29593003	0.5954149
178	I	0.15928732	0.15928732	0.15928732	0.32048804
179	S	0.2918749	0.2918749	0.2918749	0.58725584
180	S	0.33639815	0.33639815	0.33639815	0.6768372
181	T	0.20264842	0.20264842	0.20264842	0.40773112
182	T	0.10283389	0.10283389	0.10283389	0.20690306
183	Y	0.23110256	0.23110256	0.23110256	0.4649812
184	G	0.27309695	0.27309695	0.27309695	0.5494744
185	I	0.124049395	0.124049395	0.124049395	0.2495889
186	T	-0.018820928	0.018820928	0.018820928	0.03786794
187	A	0.08837114	0.08837114	0.08837114	0.17780383
188	R	0.18448898	0.18448898	0.18448898	0.3711941
189	A	0.05005325	0.05005325	0.05005325	0.100707754
190	A	0.013393244	0.013393244	0.013393244	0.026947372
191	F	0.13734706	0.13734706	0.13734706	0.27634397
192	G	0.13380481	0.13380481	0.13380481	0.26921692
193	K	0.31274015	0.31274015	0.31274015	0.62923706
194	K	0.32719472	0.32719472	0.32719472	0.65831983
195	K	0.33796963	0.33796963	0.33796963	0.67999905
196	S	0.39585078	0.39585078	0.39585078	0.79645663
197	N	0.38427058	0.38427058	0.38427058	0.7731571
198	Q	0.26812577	0.26812577	0.26812577	0.53947234
199	Q	0.41644424	0.41644424	0.41644424	0.8378909
200	V	0.40763763	0.40763763	0.40763763	0.82017195
201	F	0.28028837	0.28028837	0.28028837	0.5639436
202	I	0.3051179	0.3051179	0.3051179	0.61390096
203	S	0.44334495	0.44334495	0.44334495	0.8920155
204	A	0.3470662	0.3470662	0.3470662	0.69830143
205	M	0.26327017	0.26327017	0.26327017	0.52970284
206	E	0.37693727	0.37693727	0.37693727	0.7584024
207	E	0.41852522	0.41852522	0.41852522	0.8420779
208	T	0.33802953	0.33802953	0.33802953	0.6801196
209	L	0.3348151	0.3348151	0.3348151	0.6736521
210	V	0.35928258	0.35928258	0.35928258	0.72288096
211	L	0.3556253	0.3556253	0.3556253	0.71552247
212	A	0.2633917	0.2633917	0.2633917	0.52994734
213	G	0.25241816	0.25241816	0.25241816	0.50786847
214	Q	0.311387	0.311387	0.311387	0.6265145
215	L	0.24691373	0.24691373	0.24691373	0.49679348
216	C	0.24380477	0.24380477	0.24380477	0.4905382
217	L	0.124519184	0.124519184	0.124519184	0.25053415
218	A	0.14372389	0.14372389	0.14372389	0.28917423
219	D	0.097984694	0.097984694	0.097984694	0.19714642
220	L	0.047739502	0.047739502	0.047739502	0.09605247
221	F	0.07450987	0.07450987	0.07450987	0.14991477
222	P	0.082622916	0.082622916	0.082622916	0.16623832
223	S	0.109917164	0.109917164	0.109917164	0.22115469
224	I	0.18675323	0.18675323	0.18675323	0.3757498
225	R	0.27251998	0.27251998	0.27251998	0.54831356
226	V	0.24392815	0.24392815	0.24392815	0.49078643
227	L	0.26507398	0.26507398	0.26507398	0.5333321
228	H	0.3191497	0.3191497	0.3191497	0.6421331
229	M	0.3013054	0.3013054	0.3013054	0.6062302
230	M	0.26725274	0.26725274	0.26725274	0.5377158
231	S	0.31245866	0.31245866	0.31245866	0.6286707
232	R	0.2976104	0.2976104	0.2976104	0.5987958
233	T	0.34357277	0.34357277	0.34357277	0.6912726
234	K	0.38243604	0.38243604	0.38243604	0.76946604
235	A	0.39136818	0.39136818	0.39136818	0.7874376
236	K	0.41998425	0.41998425	0.41998425	0.8450135
237	L	0.30904418	0.30904418	0.30904418	0.6218007
238	E	0.41077486	0.41077486	0.41077486	0.8264841
239	K	0.44433975	0.44433975	0.44433975	0.89401704
240	L	0.36872873	0.36872873	0.36872873	0.74188673
241	H	0.2649879	0.2649879	0.2649879	0.5331589
242	K	0.41049272	0.41049272	0.41049272	0.8259164
243	E	0.41868025	0.41868025	0.41868025	0.8423898
244	C	0.339067	0.339067	0.339067	0.682207
245	D	0.3134119	0.3134119	0.3134119	0.6305886
246	R	0.41730022	0.41730022	0.41730022	0.8396132
247	I	0.3365771	0.3365771	0.3365771	0.6771972
248	L	0.26558504	0.26558504	0.26558504	0.53436035
249	Q	0.401649	0.401649	0.401649	0.80812275
250	D	0.4380563	0.4380563	0.4380563	0.88137466
251	I	0.27393788	0.27393788	0.27393788	0.5511664
252	L	0.3093283	0.3093283	0.3093283	0.6223723
253	D	0.42975706	0.42975706	0.42975706	0.8646765
254	D	0.4222748	0.4222748	0.4222748	0.8496221
255	H	0.25465015	0.25465015	0.25465015	0.5123592
256	K	0.43005598	0.43005598	0.43005598	0.86527795
257	N	0.44779456	0.44779456	0.44779456	0.90096813
258	R	0.4126503	0.4126503	0.4126503	0.8302575
259	K	0.4292137	0.4292137	0.4292137	0.86358327
260	S	0.44206694	0.44206694	0.44206694	0.8894441
261	S	0.4440985	0.4440985	0.4440985	0.8935317
262	D	0.43554494	0.43554494	0.43554494	0.8763218
263	C	0.43961093	0.43961093	0.43961093	0.8845026
264	E	0.40471953	0.40471953	0.40471953	0.81430066
265	V	0.37954116	0.37954116	0.37954116	0.7636415
266	E	0.31333378	0.31333378	0.31333378	0.6304314
267	E	0.2509036	0.2509036	0.2509036	0.5048211
268	D	0.16445863	0.16445863	0.16445863	0.3308928
269	L	0.0956785	0.0956785	0.0956785	0.19250633
270	V	0.097211026	0.097211026	0.097211026	0.19558978
271	D	0.23337044	0.23337044	0.23337044	0.4695442
272	V	0.21005239	0.21005239	0.21005239	0.422628
273	L	0.16986886	0.16986886	0.16986886	0.34177822
274	L	0.29088402	0.29088402	0.29088402	0.58526224
275	R	0.321468	0.321468	0.321468	0.64679754
276	F	0.39126158	0.39126158	0.39126158	0.7872231
277	Q	0.3675652	0.3675652	0.3675652	0.73954576
278	Q	0.41891268	0.41891268	0.41891268	0.8428575
279	D	0.4217755	0.4217755	0.4217755	0.8486175
280	K	0.47234467	0.47234467	0.47234467	0.9503633
281	D	0.42199698	0.42199698	0.42199698	0.8490631
282	L	0.42206445	0.42206445	0.42206445	0.8491989
283	K	0.4305052	0.4305052	0.4305052	0.86618173
284	H	0.4206228	0.4206228	0.4206228	0.8462982
285	H	0.4295188	0.4295188	0.4295188	0.8641971
286	L	0.3160859	0.3160859	0.3160859	0.63596874
287	T	0.38627067	0.38627067	0.38627067	0.7771813
288	D	0.42679748	0.42679748	0.42679748	0.8587218
289	E	0.41454673	0.41454673	0.41454673	0.8340731
290	N	0.25560287	0.25560287	0.25560287	0.5142761
291	I	0.26325917	0.26325917	0.26325917	0.52968067
292	K	0.20743492	0.20743492	0.20743492	0.41736162
293	A	0.16152385	0.16152385	0.16152385	0.32498798
294	V	0.14720044	0.14720044	0.14720044	0.2961691
295	I	0.17859325	0.17859325	0.17859325	0.35933182
296	Q	0.22812471	0.22812471	0.22812471	0.4589897
297	D	0.20184468	0.20184468	0.20184468	0.40611398
298	I	0.082076	0.082076	0.082076	0.16513792
299	F	0.14447531	0.14447531	0.14447531	0.2906861
300	A	0.11728035	0.11728035	0.11728035	0.23596951
301	A	0.11243303	0.11243303	0.11243303	0.22621664
302	G	0.254262	0.254262	0.254262	0.51157826
303	G	0.24478592	0.24478592	0.24478592	0.4925123
304	E	0.24711926	0.24711926	0.24711926	0.497207
305	T	0.22001931	0.22001931	0.22001931	0.44268155
306	T	0.18393259	0.18393259	0.18393259	0.37007463
307	T	0.234317	0.234317	0.234317	0.4714487
308	R	0.22464283	0.22464283	0.22464283	0.45198414
309	T	0.213783	0.213783	0.213783	0.43013403
310	M	0.23163898	0.23163898	0.23163898	0.4660605
311	E	0.1981497	0.1981497	0.1981497	0.3986796
312	W	0.14781855	0.14781855	0.14781855	0.29741275
313	G	0.15800638	0.15800638	0.15800638	0.3179108
314	M	0.08841177	0.08841177	0.08841177	0.17788558
315	S	0.07325563	0.07325563	0.07325563	0.14739123
316	E	0.04209535	0.04209535	0.04209535	0.08469636
317	M	0.12838578	0.12838578	0.12838578	0.25831378
318	M	0.063305765	0.063305765	0.063305765	0.12737198
319	K	0.24562107	0.24562107	0.24562107	0.49419263
320	N	0.24696253	0.24696253	0.24696253	0.49689165
321	P	0.36723495	0.36723495	0.36723495	0.73888123
322	K	0.42521337	0.42521337	0.42521337	0.85553455
323	V	0.24183884	0.24183884	0.24183884	0.48658273
324	M	0.18439391	0.18439391	0.18439391	0.37100282
325	E	0.4113767	0.4113767	0.4113767	0.827695
326	E	0.4466387	0.4466387	0.4466387	0.8986426
327	A	0.27588898	0.27588898	0.27588898	0.55509204
328	Q	0.29542744	0.29542744	0.29542744	0.5944036
329	V	0.43294436	0.43294436	0.43294436	0.8710894
330	E	0.3684938	0.3684938	0.3684938	0.74141407
331	V	0.26323593	0.26323593	0.26323593	0.52963394
332	R	0.30991653	0.30991653	0.30991653	0.62355584
333	R	0.4418627	0.4418627	0.4418627	0.8890332
334	V	0.41832727	0.41832727	0.41832727	0.84167963
335	F	0.39635807	0.39635807	0.39635807	0.7974773
336	G	0.45069942	0.45069942	0.45069942	0.9068128
337	C	0.46175984	0.46175984	0.46175984	0.9290665
338	K	0.43817317	0.43817317	0.43817317	0.8816098
339	G	0.39751965	0.39751965	0.39751965	0.7998144
340	Y	0.43125284	0.43125284	0.43125284	0.86768603
341	V	0.3853159	0.3853159	0.3853159	0.7752603
342	D	0.34179947	0.34179947	0.34179947	0.68770474
343	E	0.21087879	0.21087879	0.21087879	0.42429072
344	S	0.33109602	0.33109602	0.33109602	0.6661693
345	K	0.3880938	0.3880938	0.3880938	0.7808495
346	L	0.31063688	0.31063688	0.31063688	0.62500525
347	H	0.34229204	0.34229204	0.34229204	0.6886958
348	Q	0.37467656	0.37467656	0.37467656	0.75385386
349	L	0.21137807	0.21137807	0.21137807	0.42529526
350	I	0.2964859	0.2964859	0.2964859	0.5965333
351	Y	0.21035863	0.21035863	0.21035863	0.42324418
352	L	0.1520825	0.1520825	0.1520825	0.30599186
353	K	0.24747157	0.24747157	0.24747157	0.49791583
354	S	0.15186603	0.15186603	0.15186603	0.30555633
355	V	0.129049	0.129049	0.129049	0.25964817
356	I	0.13763137	0.13763137	0.13763137	0.27691603
357	K	0.10512587	0.10512587	0.10512587	0.21151453
358	E	0.045959827	0.045959827	0.045959827	0.09247173
359	T	0.028713746	0.028713746	0.028713746	0.05777241
360	L	-0.013721507	0.013721507	0.013721507	0.027607841
361	R	0.096429884	0.096429884	0.096429884	0.19401811
362	L	-0.019242743	0.019242743	0.019242743	0.038716637
363	H	0.0008376387	0.0008376387	0.0008376387	0.0016853394
364	P	0.026213478	0.026213478	0.026213478	0.05274184
365	P	6.9457696e-05	6.9457696e-05	6.9457696e-05	0.00013974974
366	L	0.080320396	0.080320396	0.080320396	0.16160563
367	P	0.06952368	0.06952368	0.06952368	0.13988249
368	L	0.06353942	0.06353942	0.06353942	0.1278421
369	L	0.09828973	0.09828973	0.09828973	0.19776015
370	V	0.06896004	0.06896004	0.06896004	0.13874845
371	P	0.13661477	0.13661477	0.13661477	0.2748706
372	R	0.051224906	0.051224906	0.051224906	0.10306514
373	E	0.1458486	0.1458486	0.1458486	0.2934492
374	N	0.06543448	0.06543448	0.06543448	0.13165498
375	R	0.1918468	0.1918468	0.1918468	0.38599813
376	E	0.25592938	0.25592938	0.25592938	0.51493305
377	R	0.32507786	0.32507786	0.32507786	0.65406066
378	C	0.19031973	0.19031973	0.19031973	0.38292563
379	R	0.37092865	0.37092865	0.37092865	0.746313
380	I	0.28100178	0.28100178	0.28100178	0.565379
381	N	0.2781238	0.2781238	0.2781238	0.5595885
382	G	0.34157133	0.34157133	0.34157133	0.6872457
383	Y	0.2888588	0.2888588	0.2888588	0.5811875
384	E	0.3289116	0.3289116	0.3289116	0.6617742
385	I	0.14878003	0.14878003	0.14878003	0.29934725
386	P	0.20794366	0.20794366	0.20794366	0.4183852
387	A	0.18321367	0.18321367	0.18321367	0.36862814
388	K	0.09515909	0.09515909	0.09515909	0.19146127
389	S	0.062410884	0.062410884	0.062410884	0.12557146
390	T	0.22461379	0.22461379	0.22461379	0.4519257
391	I	0.12522842	0.12522842	0.12522842	0.2519611
392	S	0.24188313	0.24188313	0.24188313	0.48667184
393	I	0.06043176	0.06043176	0.06043176	0.121589445
394	N	0.024252618	0.024252618	0.024252618	0.048796564
395	F	0.033182118	0.033182118	0.033182118	0.06676283
396	W	0.044014324	0.044014324	0.044014324	0.08855736
397	A	0.03908904	0.03908904	0.03908904	0.07864763
398	I	0.081925794	0.081925794	0.081925794	0.1648357
399	G	-0.010895785	0.010895785	0.010895785	0.021922454
400	R	0.11810046	0.11810046	0.11810046	0.23761958
401	D	0.23006868	0.23006868	0.23006868	0.46290103
402	P	0.2731811	0.2731811	0.2731811	0.54964375
403	K	0.3158445	0.3158445	0.3158445	0.635483
404	Y	0.240879	0.240879	0.240879	0.4846515
405	W	0.18804258	0.18804258	0.18804258	0.378344
406	K	0.34384736	0.34384736	0.34384736	0.69182515
407	D	0.30911976	0.30911976	0.30911976	0.6219528
408	A	0.12971658	0.12971658	0.12971658	0.26099133
409	E	0.28264922	0.28264922	0.28264922	0.5686937
410	S	0.2903314	0.2903314	0.2903314	0.5841503
411	F	0.1107314	0.1107314	0.1107314	0.22279294
412	K	0.30323255	0.30323255	0.30323255	0.6101076
413	P	0.10207126	0.10207126	0.10207126	0.20536864
414	E	0.24366786	0.24366786	0.24366786	0.49026272
415	R	0.14515987	0.14515987	0.14515987	0.29206344
416	F	0.07428608	0.07428608	0.07428608	0.1494645
417	L	0.2454295	0.2454295	0.2454295	0.49380717
418	N	0.33118543	0.33118543	0.33118543	0.6663492
419	S	0.34199327	0.34199327	0.34199327	0.6880947
420	S	0.39483184	0.39483184	0.39483184	0.79440653
421	I	0.34054077	0.34054077	0.34054077	0.6851722
422	D	0.2883705	0.2883705	0.2883705	0.58020496
423	Y	0.27667102	0.27667102	0.27667102	0.5566655
424	K	0.25839084	0.25839084	0.25839084	0.51988554
425	G	0.29724264	0.29724264	0.29724264	0.59805584
426	T	0.3652469	0.3652469	0.3652469	0.7348812
427	S	0.34980717	0.34980717	0.34980717	0.70381635
428	F	0.27908385	0.27908385	0.27908385	0.56152016
429	E	0.20818146	0.20818146	0.20818146	0.41886365
430	Y	0.15708692	0.15708692	0.15708692	0.3160608
431	T	0.09693227	0.09693227	0.09693227	0.19502892
432	P	0.16634348	0.16634348	0.16634348	0.33468512
433	F	0.065317884	0.065317884	0.065317884	0.13142039
434	G	0.09234276	0.09234276	0.09234276	0.18579477
435	A	-0.04028434	0.04028434	0.04028434	0.08105259
436	G	0.086383395	0.086383395	0.086383395	0.17380445
437	R	-0.0038622625	0.0038622625	0.0038622625	0.0077709197
438	R	-0.00026259132	0.00026259132	0.00026259132	0.00052833697
439	I	-0.024035098	0.024035098	0.024035098	0.048358914
440	C	0.08968983	0.08968983	0.08968983	0.18045704
441	P	-0.02716808	0.02716808	0.02716808	0.05466251
442	G	0.14506993	0.14506993	0.14506993	0.2918825
443	I	0.03889614	0.03889614	0.03889614	0.07825951
444	A	0.06629358	0.06629358	0.06629358	0.1333835
445	F	0.14182508	0.14182508	0.14182508	0.2853538
446	A	0.16628632	0.16628632	0.16628632	0.3345701
447	M	0.1293598	0.1293598	0.1293598	0.26027352
448	P	0.09992415	0.09992415	0.09992415	0.20104861
449	N	0.029826146	0.029826146	0.029826146	0.06001057
450	I	0.11124736	0.11124736	0.11124736	0.22383106
451	E	0.12677522	0.12677522	0.12677522	0.2550733
452	L	0.09314449	0.09314449	0.09314449	0.18740787
453	P	0.10886215	0.10886215	0.10886215	0.21903197
454	L	0.09173423	0.09173423	0.09173423	0.1845704
455	A	0.13674852	0.13674852	0.13674852	0.27513972
456	Q	0.098697565	0.098697565	0.098697565	0.19858071
457	L	0.15314528	0.15314528	0.15314528	0.3081302
458	L	0.073327884	0.073327884	0.073327884	0.1475366
459	Y	0.17055972	0.17055972	0.17055972	0.34316826
460	C	0.24098894	0.24098894	0.24098894	0.48487273
461	F	0.14316258	0.14316258	0.14316258	0.28804487
462	D	0.2632176	0.2632176	0.2632176	0.52959704
463	W	0.09018855	0.09018855	0.09018855	0.18146047
464	K	0.3480399	0.3480399	0.3480399	0.7002606
465	L	0.19739853	0.19739853	0.19739853	0.39716828
466	P	0.24273206	0.24273206	0.24273206	0.4883799
467	N	0.3183298	0.3183298	0.3183298	0.6404835
468	G	0.33480373	0.33480373	0.33480373	0.6736292
469	M	0.3364894	0.3364894	0.3364894	0.67702085
470	K	0.36990917	0.36990917	0.36990917	0.7442618
471	H	0.361732	0.361732	0.361732	0.72780925
472	D	0.2910988	0.2910988	0.2910988	0.5856944
473	E	0.25783807	0.25783807	0.25783807	0.5187734
474	L	0.22499755	0.22499755	0.22499755	0.45269784
475	D	0.2179441	0.2179441	0.2179441	0.43850622
476	M	0.13396525	0.13396525	0.13396525	0.26953974
477	T	0.24315704	0.24315704	0.24315704	0.48923495
478	E	0.144257	0.144257	0.144257	0.29024684
479	S	0.23242301	0.23242301	0.23242301	0.46763796
480	F	0.2697898	0.2697898	0.2697898	0.5428204
481	G	0.1587847	0.1587847	0.1587847	0.31947678
482	I	0.17031558	0.17031558	0.17031558	0.34267703
483	T	0.13279113	0.13279113	0.13279113	0.2671774
484	T	0.12541495	0.12541495	0.12541495	0.25233644
485	K	0.17863841	0.17863841	0.17863841	0.35942268
486	R	0.10932189	0.10932189	0.10932189	0.219957
487	K	0.14840908	0.14840908	0.14840908	0.2986009
488	N	0.22671969	0.22671969	0.22671969	0.4561628
489	D	0.2317319	0.2317319	0.2317319	0.46624744
490	L	0.2074426	0.2074426	0.2074426	0.41737705
491	C	0.2789084	0.2789084	0.2789084	0.5611671
492	L	0.09263466	0.09263466	0.09263466	0.18638209
493	I	0.30295894	0.30295894	0.30295894	0.6095571
494	P	0.26996928	0.26996928	0.26996928	0.54318154
495	I	0.37426147	0.37426147	0.37426147	0.7530187
496	T	0.40166578	0.40166578	0.40166578	0.8081565
497	Y	0.40518636	0.40518636	0.40518636	0.81523997
498	H	0.432387	0.432387	0.432387	0.86996794
499	P	0.42057967	0.42057967	0.42057967	0.8462115
