## Supplementary material for "The N-Terminus of *Sophora tonkinensis* Cytochrome P450s Evolves Neutrally yet Encodes Rich Functional Information: A Protein Language Model Analysis": Dataset S1: StonChr6BG200570.1_residue_importance.csv

position	amino_acid	cosine_similarity	abs_cosine	final_score	final_score_norm
1	M	0.47028777	0.47028777	0.47028777	0.8230496
2	S	0.46311748	0.46311748	0.46311748	0.81050086
3	L	0.49383545	0.49383545	0.49383545	0.8642603
4	D	0.52437633	0.52437633	0.52437633	0.9177098
5	F	0.49857178	0.49857178	0.49857178	0.87254936
6	H	0.50583315	0.50583315	0.50583315	0.8852575
7	L	0.4846637	0.4846637	0.4846637	0.84820884
8	L	0.50147283	0.50147283	0.50147283	0.8776265
9	F	0.49383515	0.49383515	0.49383515	0.8642598
10	F	0.4947076	0.4947076	0.4947076	0.8657867
11	P	0.5091512	0.5091512	0.5091512	0.8910644
12	D	0.52251226	0.52251226	0.52251226	0.91444755
13	L	0.5074311	0.5074311	0.5074311	0.888054
14	L	0.5076886	0.5076886	0.5076886	0.8885047
15	Q	0.5224418	0.5224418	0.5224418	0.9143242
16	P	0.5025278	0.5025278	0.5025278	0.87947273
17	P	0.5116311	0.5116311	0.5116311	0.8954044
18	I	0.5191492	0.5191492	0.5191492	0.9085618
19	F	0.5307321	0.5307321	0.5307321	0.92883307
20	T	0.5234309	0.5234309	0.5234309	0.9160552
21	F	0.5455636	0.5455636	0.5455636	0.9547896
22	Q	0.57139665	0.57139665	0.57139665	1.0
23	A	0.55183464	0.55183464	0.55183464	0.9657646
24	A	0.55733067	0.55733067	0.55733067	0.97538316
25	I	0.54858345	0.54858345	0.54858345	0.96007466
26	C	0.5705058	0.5705058	0.5705058	0.9984409
27	T	0.5284826	0.5284826	0.5284826	0.92489624
28	L	0.54493827	0.54493827	0.54493827	0.95369524
29	F	0.5358144	0.5358144	0.5358144	0.9377276
30	F	0.5315564	0.5315564	0.5315564	0.93027574
31	I	0.5278706	0.5278706	0.5278706	0.92382514
32	F	0.5341992	0.5341992	0.5341992	0.93490076
33	T	0.51329964	0.51329964	0.51329964	0.89832455
34	V	0.52700627	0.52700627	0.52700627	0.9223125
35	L	0.5266729	0.5266729	0.5266729	0.9217291
36	F	0.52761674	0.52761674	0.52761674	0.92338085
37	C	0.5299298	0.5299298	0.5299298	0.92742896
38	F	0.49374872	0.49374872	0.49374872	0.86410856
39	S	0.49112016	0.49112016	0.49112016	0.8595083
40	P	0.5052676	0.5052676	0.5052676	0.88426775
41	G	0.48560762	0.48560762	0.48560762	0.84986085
42	G	0.49514073	0.49514073	0.49514073	0.86654466
43	L	0.5022735	0.5022735	0.5022735	0.8790277
44	A	0.47683173	0.47683173	0.47683173	0.83450216
45	W	0.5182604	0.5182604	0.5182604	0.9070064
46	A	0.48032272	0.48032272	0.48032272	0.8406117
47	L	0.48320118	0.48320118	0.48320118	0.8456493
48	T	0.48034903	0.48034903	0.48034903	0.8406578
49	K	0.48937958	0.48937958	0.48937958	0.8564621
50	S	0.46995926	0.46995926	0.46995926	0.82247466
51	T	0.45155874	0.45155874	0.45155874	0.79027194
52	S	0.4804363	0.4804363	0.4804363	0.8408105
53	L	0.4841273	0.4841273	0.4841273	0.84727013
54	P	0.47637916	0.47637916	0.47637916	0.8337101
55	A	0.4475439	0.4475439	0.4475439	0.78324556
56	I	0.38227814	0.38227814	0.38227814	0.6690241
57	P	0.4072856	0.4072856	0.4072856	0.7127896
58	G	0.2969574	0.2969574	0.2969574	0.51970446
59	P	0.30003762	0.30003762	0.30003762	0.52509516
60	P	0.4057185	0.4057185	0.4057185	0.71004707
61	G	0.27033424	0.27033424	0.27033424	0.47311136
62	H	0.27404797	0.27404797	0.27404797	0.47961074
63	P	0.30780688	0.30780688	0.30780688	0.5386921
64	V	0.2736536	0.2736536	0.2736536	0.47892055
65	T	0.2567292	0.2567292	0.2567292	0.44930118
66	G	0.37171078	0.37171078	0.37171078	0.6505302
67	L	0.37842596	0.37842596	0.37842596	0.6622824
68	L	0.37468725	0.37468725	0.37468725	0.6557393
69	R	0.40482178	0.40482178	0.40482178	0.7084777
70	V	0.4295614	0.4295614	0.4295614	0.75177443
71	F	0.43452442	0.43452442	0.43452442	0.7604602
72	S	0.39554435	0.39554435	0.39554435	0.6922413
73	G	0.43742123	0.43742123	0.43742123	0.76552993
74	F	0.44179484	0.44179484	0.44179484	0.7731842
75	T	0.3043216	0.3043216	0.3043216	0.53259254
76	P	0.3635768	0.3635768	0.3635768	0.63629496
77	Y	0.21796569	0.21796569	0.21796569	0.38146126
78	R	0.3086009	0.3086009	0.3086009	0.54008174
79	S	0.42021787	0.42021787	0.42021787	0.7354224
80	L	0.31578824	0.31578824	0.31578824	0.5526603
81	A	0.3695946	0.3695946	0.3695946	0.6468267
82	K	0.5083061	0.5083061	0.5083061	0.8895854
83	L	0.4155219	0.4155219	0.4155219	0.7272039
84	A	0.29706892	0.29706892	0.29706892	0.51989967
85	K	0.48723084	0.48723084	0.48723084	0.8527016
86	T	0.4644699	0.4644699	0.4644699	0.81286776
87	Y	0.4615245	0.4615245	0.4615245	0.807713
88	R	0.44150713	0.44150713	0.44150713	0.77268064
89	A	0.40532556	0.40532556	0.40532556	0.70935935
90	E	0.46423215	0.46423215	0.46423215	0.81245166
91	P	0.4366233	0.4366233	0.4366233	0.76413345
92	L	0.31638408	0.31638408	0.31638408	0.55370307
93	M	0.24159417	0.24159417	0.24159417	0.42281342
94	A	0.3691423	0.3691423	0.3691423	0.6460351
95	F	0.29332668	0.29332668	0.29332668	0.51335037
96	S	0.38033372	0.38033372	0.38033372	0.6656212
97	V	0.24870083	0.24870083	0.24870083	0.43525076
98	G	0.26147586	0.26147586	0.26147586	0.4576083
99	L	0.29459834	0.29459834	0.29459834	0.5155759
100	T	0.23074356	0.23074356	0.23074356	0.4038238
101	R	0.37519306	0.37519306	0.37519306	0.65662456
102	F	0.23402989	0.23402989	0.23402989	0.4095752
103	I	0.15817201	0.15817201	0.15817201	0.2768165
104	I	0.09234595	0.09234595	0.09234595	0.16161445
105	S	0.07027963	0.07027963	0.07027963	0.12299622
106	S	0.039856326	0.039856326	0.039856326	0.06975247
107	E	0.23442303	0.23442303	0.23442303	0.4102632
108	P	0.20704734	0.20704734	0.20704734	0.3623531
109	E	0.38222957	0.38222957	0.38222957	0.6689391
110	T	0.21957722	0.21957722	0.21957722	0.3842816
111	A	-0.0038762605	0.0038762605	0.0038762605	0.0067838347
112	K	0.2511385	0.2511385	0.2511385	0.43951693
113	E	0.3170519	0.3170519	0.3170519	0.5548718
114	I	0.025754904	0.025754904	0.025754904	0.045073602
115	L	-0.025787288	0.025787288	0.025787288	0.045130275
116	G	0.13232605	0.13232605	0.13232605	0.23158352
117	S	0.16065378	0.16065378	0.16065378	0.28115982
118	S	0.14975564	0.14975564	0.14975564	0.26208702
119	G	0.08124666	0.08124666	0.08124666	0.14218959
120	F	-0.12829025	0.12829025	0.12829025	0.22452047
121	A	-0.014638489	0.014638489	0.014638489	0.025618788
122	D	-0.07221877	0.07221877	0.07221877	0.1263899
123	R	-0.029677955	0.029677955	0.029677955	0.051939324
124	P	0.06412442	0.06412442	0.06412442	0.112224005
125	V	-0.048925992	0.048925992	0.048925992	0.08562527
126	K	-0.019189281	0.019189281	0.019189281	0.03358312
127	E	-0.001049045	0.001049045	0.001049045	0.0018359313
128	S	-0.038172204	0.038172204	0.038172204	0.06680509
129	A	-0.08407908	0.08407908	0.08407908	0.14714661
130	Y	0.16192985	0.16192985	0.16192985	0.28339306
131	E	0.031749513	0.031749513	0.031749513	0.05556475
132	L	-0.012201019	0.012201019	0.012201019	0.021352975
133	L	-0.070162915	0.070162915	0.070162915	0.12279196
134	F	-0.121264294	0.121264294	0.121264294	0.21222436
135	H	-0.06497874	0.06497874	0.06497874	0.11371915
136	R	-0.156908	0.156908	0.156908	0.27460435
137	A	-0.2232172	0.2232172	0.2232172	0.39065194
138	M	-0.14782022	0.14782022	0.14782022	0.25869983
139	G	-0.23280795	0.23280795	0.23280795	0.40743667
140	F	-0.27199373	0.27199373	0.27199373	0.47601563
141	A	-0.23881453	0.23881453	0.23881453	0.41794878
142	P	-0.018355021	0.018355021	0.018355021	0.03212308
143	Y	-0.065083325	0.065083325	0.065083325	0.11390218
144	G	0.013749406	0.013749406	0.013749406	0.024062805
145	E	0.10766802	0.10766802	0.10766802	0.18842956
146	Y	-0.0012682518	0.0012682518	0.0012682518	0.0022195647
147	W	-0.06105181	0.06105181	0.06105181	0.10684663
148	R	0.038819797	0.038819797	0.038819797	0.06793844
149	N	0.13412493	0.13412493	0.13412493	0.23473175
150	L	-0.13640544	0.13640544	0.13640544	0.23872285
151	R	-0.05436877	0.05436877	0.05436877	0.095150664
152	R	0.0695677	0.0695677	0.0695677	0.12175028
153	I	-0.010077559	0.010077559	0.010077559	0.017636715
154	S	-0.13831598	0.13831598	0.13831598	0.24206649
155	A	-0.0644747	0.0644747	0.0644747	0.11283703
156	T	0.052036237	0.052036237	0.052036237	0.0910685
157	H	0.038317762	0.038317762	0.038317762	0.06705983
158	L	-0.09310129	0.09310129	0.09310129	0.16293636
159	F	-0.17918119	0.17918119	0.17918119	0.3135846
160	S	0.037689865	0.037689865	0.037689865	0.06596095
161	P	0.16571356	0.16571356	0.16571356	0.29001495
162	K	0.18993336	0.18993336	0.18993336	0.33240196
163	R	0.13174596	0.13174596	0.13174596	0.23056832
164	I	0.026963595	0.026963595	0.026963595	0.047188926
165	N	0.32187775	0.32187775	0.32187775	0.56331754
166	G	0.32165083	0.32165083	0.32165083	0.5629204
167	F	0.11343249	0.11343249	0.11343249	0.19851795
168	E	0.25633162	0.25633162	0.25633162	0.4486054
169	G	0.36418954	0.36418954	0.36418954	0.6373673
170	F	0.27182585	0.27182585	0.27182585	0.4757218
171	R	0.007818196	0.007818196	0.007818196	0.013682608
172	R	0.3522678	0.3522678	0.3522678	0.6165031
173	D	0.44602704	0.44602704	0.44602704	0.78059095
174	V	0.21923022	0.21923022	0.21923022	0.38367432
175	G	0.24105878	0.24105878	0.24105878	0.42187643
176	L	0.38365597	0.38365597	0.38365597	0.6714355
177	K	0.42319527	0.42319527	0.42319527	0.74063313
178	M	0.2377196	0.2377196	0.2377196	0.41603252
179	V	0.37888765	0.37888765	0.37888765	0.6630904
180	K	0.47294843	0.47294843	0.47294843	0.827706
181	E	0.4464056	0.4464056	0.4464056	0.7812534
182	F	0.36636147	0.36636147	0.36636147	0.6411684
183	E	0.4740145	0.4740145	0.4740145	0.8295717
184	T	0.44758978	0.44758978	0.44758978	0.7833259
185	M	0.47704598	0.47704598	0.47704598	0.83487713
186	M	0.39774436	0.39774436	0.39774436	0.69609153
187	G	0.43839237	0.43839237	0.43839237	0.7672295
188	M	0.46970427	0.46970427	0.46970427	0.8220284
189	N	0.38104916	0.38104916	0.38104916	0.6668733
190	N	0.390374	0.390374	0.390374	0.6831927
191	G	0.30834192	0.30834192	0.30834192	0.5396285
192	V	0.354491	0.354491	0.354491	0.6203939
193	V	0.30375546	0.30375546	0.30375546	0.5316017
194	E	0.2783777	0.2783777	0.2783777	0.48718822
195	V	0.18168034	0.18168034	0.18168034	0.31795835
196	K	0.19638039	0.19638039	0.19638039	0.34368488
197	K	0.39744183	0.39744183	0.39744183	0.69556206
198	V	0.3649094	0.3649094	0.3649094	0.6386272
199	L	0.102223925	0.102223925	0.102223925	0.17890187
200	H	-0.06825604	0.06825604	0.06825604	0.11945475
201	F	0.20072065	0.20072065	0.20072065	0.35128078
202	G	0.007996241	0.007996241	0.007996241	0.013994203
203	S	-0.13676824	0.13676824	0.13676824	0.23935778
204	L	-0.006762854	0.006762854	0.006762854	0.011835655
205	N	0.17121935	0.17121935	0.17121935	0.2996506
206	N	-0.0022544682	0.0022544682	0.0022544682	0.0039455397
207	V	-0.20145212	0.20145212	0.20145212	0.3525609
208	M	-0.03275961	0.03275961	0.03275961	0.057332523
209	L	0.23242609	0.23242609	0.23242609	0.40676838
210	T	-0.059171017	0.059171017	0.059171017	0.10355507
211	V	-0.09091177	0.09091177	0.09091177	0.15910448
212	F	-0.031145843	0.031145843	0.031145843	0.05450827
213	G	0.041658692	0.041658692	0.041658692	0.072906785
214	K	0.24329379	0.24329379	0.24329379	0.42578793
215	C	0.22150496	0.22150496	0.22150496	0.38765532
216	Y	0.2389008	0.2389008	0.2389008	0.41809976
217	E	0.3265925	0.3265925	0.3265925	0.5715688
218	F	0.39794418	0.39794418	0.39794418	0.69644123
219	G	0.37257904	0.37257904	0.37257904	0.6520497
220	D	0.39536563	0.39536563	0.39536563	0.6919285
221	G	0.399828	0.399828	0.399828	0.6997381
222	G	0.39962298	0.39962298	0.39962298	0.69937927
223	D	0.43276882	0.43276882	0.43276882	0.75738776
224	G	0.36207348	0.36207348	0.36207348	0.633664
225	F	0.4249738	0.4249738	0.4249738	0.7437457
226	E	0.3867112	0.3867112	0.3867112	0.6767824
227	L	0.09704783	0.09704783	0.09704783	0.16984318
228	E	0.30020386	0.30020386	0.30020386	0.5253861
229	K	0.41674125	0.41674125	0.41674125	0.72933793
230	M	0.1741642	0.1741642	0.1741642	0.30480438
231	V	-0.12947279	0.12947279	0.12947279	0.22659004
232	S	0.23432416	0.23432416	0.23432416	0.41009018
233	E	0.25210485	0.25210485	0.25210485	0.44120812
234	G	-0.10282486	0.10282486	0.10282486	0.17995356
235	Y	-0.059691336	0.059691336	0.059691336	0.10446567
236	E	0.1891389	0.1891389	0.1891389	0.33101156
237	L	0.09544961	0.09544961	0.09544961	0.16704616
238	L	-0.11694707	0.11694707	0.11694707	0.2046688
239	G	-0.15692492	0.15692492	0.15692492	0.27463394
240	V	-0.0064888163	0.0064888163	0.0064888163	0.011356063
241	F	-0.12387452	0.12387452	0.12387452	0.21679252
242	N	-0.19698882	0.19698882	0.19698882	0.3447497
243	W	0.02294151	0.02294151	0.02294151	0.040149882
244	S	-0.11608746	0.11608746	0.11608746	0.2031644
245	D	-0.24997947	0.24997947	0.24997947	0.4374885
246	H	-0.19410181	0.19410181	0.19410181	0.33969715
247	F	-0.10241657	0.10241657	0.10241657	0.179239
248	P	0.031598166	0.031598166	0.031598166	0.055299878
249	L	0.1455495	0.1455495	0.1455495	0.25472587
250	L	0.095122	0.095122	0.095122	0.16647281
251	G	0.15948261	0.15948261	0.15948261	0.27911016
252	W	0.19787396	0.19787396	0.19787396	0.34629878
253	L	0.11419523	0.11419523	0.11419523	0.19985281
254	D	-0.004588998	0.004588998	0.004588998	0.008031195
255	L	0.13211933	0.13211933	0.13211933	0.23122174
256	Q	-0.12520093	0.12520093	0.12520093	0.21911386
257	G	0.09989307	0.09989307	0.09989307	0.17482264
258	V	0.06612922	0.06612922	0.06612922	0.1157326
259	R	0.18635723	0.18635723	0.18635723	0.32614338
260	K	0.30681992	0.30681992	0.30681992	0.53696483
261	R	0.2131304	0.2131304	0.2131304	0.37299904
262	C	-0.000785294	0.000785294	0.000785294	0.0013743413
263	R	0.33526656	0.33526656	0.33526656	0.58674926
264	C	0.38732624	0.38732624	0.38732624	0.67785877
265	L	0.05842454	0.05842454	0.05842454	0.102248654
266	V	-0.011861101	0.011861101	0.011861101	0.020758087
267	T	0.3575215	0.3575215	0.3575215	0.6256976
268	K	0.3648157	0.3648157	0.3648157	0.63846314
269	V	-0.14979707	0.14979707	0.14979707	0.26215953
270	N	0.023709403	0.023709403	0.023709403	0.041493773
271	A	0.391116	0.391116	0.391116	0.6844912
272	F	0.20288976	0.20288976	0.20288976	0.3550769
273	V	-0.21428907	0.21428907	0.21428907	0.37502682
274	G	0.3746089	0.3746089	0.3746089	0.6556022
275	K	0.4351159	0.4351159	0.4351159	0.76149535
276	I	0.13886449	0.13886449	0.13886449	0.24302644
277	I	0.14509161	0.14509161	0.14509161	0.2539245
278	E	0.42860898	0.42860898	0.42860898	0.75010765
279	E	0.40175226	0.40175226	0.40175226	0.70310575
280	H	0.16968626	0.16968626	0.16968626	0.29696754
281	R	0.33750606	0.33750606	0.33750606	0.5906686
282	M	0.47396985	0.47396985	0.47396985	0.8294936
283	K	0.45378557	0.45378557	0.45378557	0.7941691
284	R	0.3457367	0.3457367	0.3457367	0.60507303
285	V	0.45359746	0.45359746	0.45359746	0.7938399
286	S	0.4302213	0.4302213	0.4302213	0.75292933
287	G	0.46361917	0.46361917	0.46361917	0.8113789
288	E	0.40367714	0.40367714	0.40367714	0.7064745
289	Y	0.43081462	0.43081462	0.43081462	0.7539677
290	V	0.45003158	0.45003158	0.45003158	0.78759927
291	I	0.45074886	0.45074886	0.45074886	0.7888546
292	G	0.44582245	0.44582245	0.44582245	0.78023285
293	R	0.41088367	0.41088367	0.41088367	0.7190866
294	N	0.46881828	0.46881828	0.46881828	0.82047784
295	V	0.37628248	0.37628248	0.37628248	0.6585311
296	P	0.38354284	0.38354284	0.38354284	0.67123747
297	D	0.1293336	0.1293336	0.1293336	0.22634645
298	F	-0.0471023	0.0471023	0.0471023	0.082433626
299	V	-0.057406463	0.057406463	0.057406463	0.10046692
300	D	0.21737362	0.21737362	0.21737362	0.3804251
301	V	0.1762967	0.1762967	0.1762967	0.30853644
302	L	0.0343817	0.0343817	0.0343817	0.060171336
303	L	0.24133526	0.24133526	0.24133526	0.4223603
304	D	0.36813864	0.36813864	0.36813864	0.6442786
305	L	0.38606465	0.38606465	0.38606465	0.6756509
306	E	0.37309244	0.37309244	0.37309244	0.65294826
307	K	0.4635674	0.4635674	0.4635674	0.8112883
308	D	0.4531956	0.4531956	0.4531956	0.7931366
309	D	0.44974855	0.44974855	0.44974855	0.78710395
310	K	0.40989557	0.40989557	0.40989557	0.71735734
311	L	0.2803452	0.2803452	0.2803452	0.49063152
312	S	0.38864657	0.38864657	0.38864657	0.6801695
313	D	0.3672846	0.3672846	0.3672846	0.64278394
314	S	0.38376248	0.38376248	0.38376248	0.67162186
315	D	0.11842818	0.11842818	0.11842818	0.20726089
316	M	0.13917859	0.13917859	0.13917859	0.24357614
317	I	0.26875538	0.26875538	0.26875538	0.47034818
318	A	-0.06045327	0.06045327	0.06045327	0.10579913
319	V	-0.06598937	0.06598937	0.06598937	0.115487844
320	L	-0.06416585	0.06416585	0.06416585	0.112296514
321	W	-0.11179327	0.11179327	0.11179327	0.19564916
322	E	-0.18865034	0.18865034	0.18865034	0.33015653
323	M	-0.16946079	0.16946079	0.16946079	0.29657295
324	V	-0.2512605	0.2512605	0.2512605	0.43973044
325	F	-0.2874382	0.2874382	0.2874382	0.50304496
326	R	-0.08620084	0.08620084	0.08620084	0.15085989
327	G	0.018892545	0.018892545	0.018892545	0.033063803
328	T	-0.19600429	0.19600429	0.19600429	0.34302667
329	D	-0.23396026	0.23396026	0.23396026	0.40945333
330	T	-0.21610497	0.21610497	0.21610497	0.37820482
331	V	-0.13441122	0.13441122	0.13441122	0.23523277
332	A	-0.16386391	0.16386391	0.16386391	0.28677785
333	I	-0.23186368	0.23186368	0.23186368	0.4057841
334	L	-0.0005986538	0.0005986538	0.0005986538	0.0010477027
335	L	0.042522237	0.042522237	0.042522237	0.07441807
336	E	-0.019482633	0.019482633	0.019482633	0.034096513
337	W	-0.060358047	0.060358047	0.060358047	0.105632484
338	V	0.036638804	0.036638804	0.036638804	0.06412149
339	L	-0.067526475	0.067526475	0.067526475	0.118177935
340	A	-0.013911181	0.013911181	0.013911181	0.024345927
341	R	-0.0695614	0.0695614	0.0695614	0.12173925
342	M	0.050045006	0.050045006	0.050045006	0.08758365
343	V	-0.03700844	0.03700844	0.03700844	0.06476839
344	L	0.21309952	0.21309952	0.21309952	0.372945
345	H	0.33947825	0.33947825	0.33947825	0.59412014
346	S	0.35877016	0.35877016	0.35877016	0.62788284
347	E	0.44610506	0.44610506	0.44610506	0.78072745
348	I	0.306357	0.306357	0.306357	0.5361547
349	Q	0.14360957	0.14360957	0.14360957	0.2513308
350	A	0.43225366	0.43225366	0.43225366	0.7564862
351	K	0.44904327	0.44904327	0.44904327	0.78586966
352	A	0.17641951	0.17641951	0.17641951	0.3087514
353	Q	0.31251958	0.31251958	0.31251958	0.5469398
354	A	0.49816844	0.49816844	0.49816844	0.87184346
355	E	0.36528438	0.36528438	0.36528438	0.63928336
356	I	0.17255792	0.17255792	0.17255792	0.30199322
357	D	0.3928779	0.3928779	0.3928779	0.68757474
358	N	0.5086631	0.5086631	0.5086631	0.8902102
359	V	0.42067203	0.42067203	0.42067203	0.7362172
360	T	0.33723402	0.33723402	0.33723402	0.5901925
361	G	0.4437701	0.4437701	0.4437701	0.7766411
362	G	0.43169144	0.43169144	0.43169144	0.7555022
363	S	0.44296792	0.44296792	0.44296792	0.77523714
364	K	0.41992143	0.41992143	0.41992143	0.7349036
365	L	0.41147485	0.41147485	0.41147485	0.7201212
366	V	0.31203976	0.31203976	0.31203976	0.5461001
367	S	0.35655692	0.35655692	0.35655692	0.6240095
368	D	0.25789467	0.25789467	0.25789467	0.45134088
369	A	0.38291794	0.38291794	0.38291794	0.67014384
370	D	0.3816047	0.3816047	0.3816047	0.66784555
371	I	0.2511586	0.2511586	0.2511586	0.4395521
372	P	0.38137087	0.38137087	0.38137087	0.6674363
373	N	0.38589776	0.38589776	0.38589776	0.6753588
374	L	0.16763222	0.16763222	0.16763222	0.29337278
375	R	0.29979354	0.29979354	0.29979354	0.524668
376	Y	0.20968404	0.20968404	0.20968404	0.3669676
377	L	0.07741918	0.07741918	0.07741918	0.13549113
378	Q	0.21573074	0.21573074	0.21573074	0.3775499
379	C	0.14721926	0.14721926	0.14721926	0.25764808
380	I	0.06421437	0.06421437	0.06421437	0.11238143
381	V	0.086785145	0.086785145	0.086785145	0.15188248
382	K	0.092533685	0.092533685	0.092533685	0.16194299
383	E	0.019100409	0.019100409	0.019100409	0.033427585
384	T	-0.09624944	0.09624944	0.09624944	0.16844593
385	L	-0.12798049	0.12798049	0.12798049	0.22397836
386	R	0.113560505	0.113560505	0.113560505	0.19874199
387	V	-0.02141466	0.02141466	0.02141466	0.03747775
388	H	-0.105702296	0.105702296	0.105702296	0.18498935
389	P	-0.060572926	0.060572926	0.060572926	0.106008545
390	P	-0.1781391	0.1781391	0.1781391	0.31176084
391	G	-0.2062769	0.2062769	0.2062769	0.36100474
392	P	-0.16062452	0.16062452	0.16062452	0.28110862
393	L	-0.13500647	0.13500647	0.13500647	0.23627453
394	L	-0.22604553	0.22604553	0.22604553	0.39560178
395	S	-0.23683311	0.23683311	0.23683311	0.4144811
396	W	-0.23644046	0.23644046	0.23644046	0.41379392
397	A	-0.16027765	0.16027765	0.16027765	0.28050154
398	R	-0.12322746	0.12322746	0.12322746	0.21566011
399	L	-0.08063574	0.08063574	0.08063574	0.14112043
400	A	0.021668829	0.021668829	0.021668829	0.03792257
401	I	0.10858509	0.10858509	0.10858509	0.19003452
402	H	0.33091858	0.33091858	0.33091858	0.5791399
403	D	0.34289533	0.34289533	0.34289533	0.60010034
404	V	0.24534947	0.24534947	0.24534947	0.42938554
405	H	0.41556016	0.41556016	0.41556016	0.7272709
406	I	0.29110503	0.29110503	0.29110503	0.50946224
407	G	0.35398498	0.35398498	0.35398498	0.6195083
408	D	0.4077241	0.4077241	0.4077241	0.71355706
409	K	0.40813747	0.40813747	0.40813747	0.7142805
410	H	0.37494436	0.37494436	0.37494436	0.65618926
411	V	0.19216372	0.19216372	0.19216372	0.3363053
412	P	0.18390737	0.18390737	0.18390737	0.32185587
413	A	0.17413534	0.17413534	0.17413534	0.30475387
414	G	0.10665275	0.10665275	0.10665275	0.18665275
415	T	-0.018573362	0.018573362	0.018573362	0.0325052
416	T	-0.07581945	0.07581945	0.07581945	0.13269144
417	A	0.05941537	0.05941537	0.05941537	0.10398271
418	M	-0.14119458	0.14119458	0.14119458	0.24710432
419	V	-0.12168557	0.12168557	0.12168557	0.21296164
420	N	-0.17012459	0.17012459	0.17012459	0.29773468
421	M	-0.24155992	0.24155992	0.24155992	0.42275348
422	W	0.004575778	0.004575778	0.004575778	0.008008058
423	A	-0.03610271	0.03610271	0.03610271	0.06318327
424	I	0.09498555	0.09498555	0.09498555	0.166234
425	T	-0.0904632	0.0904632	0.0904632	0.15831944
426	H	0.16738525	0.16738525	0.16738525	0.29294056
427	N	0.27074853	0.27074853	0.27074853	0.4738364
428	E	0.3829324	0.3829324	0.3829324	0.6701691
429	R	0.42798963	0.42798963	0.42798963	0.7490237
430	V	0.19452825	0.19452825	0.19452825	0.34044346
431	W	0.17451388	0.17451388	0.17451388	0.30541635
432	E	0.37850323	0.37850323	0.37850323	0.66241765
433	E	0.28839114	0.28839114	0.28839114	0.5047127
434	P	0.24284631	0.24284631	0.24284631	0.42500478
435	E	0.3013019	0.3013019	0.3013019	0.52730775
436	E	0.34915292	0.34915292	0.34915292	0.61105174
437	F	0.08233586	0.08233586	0.08233586	0.14409581
438	K	0.32878768	0.32878768	0.32878768	0.5754106
439	P	0.114994444	0.114994444	0.114994444	0.20125152
440	E	0.27700654	0.27700654	0.27700654	0.4847885
441	R	0.18688996	0.18688996	0.18688996	0.3270757
442	F	0.07464624	0.07464624	0.07464624	0.13063823
443	M	0.3097199	0.3097199	0.3097199	0.5420401
444	E	0.35653198	0.35653198	0.35653198	0.6239658
445	E	0.4148187	0.4148187	0.4148187	0.7259733
446	E	0.411128	0.411128	0.411128	0.7195142
447	V	0.37122232	0.37122232	0.37122232	0.64967537
448	S	0.3949783	0.3949783	0.3949783	0.6912507
449	I	0.24948101	0.24948101	0.24948101	0.43661615
450	L	0.26411304	0.26411304	0.26411304	0.46222365
451	G	0.22986446	0.22986446	0.22986446	0.40228528
452	S	0.37188175	0.37188175	0.37188175	0.65082943
453	D	0.27328536	0.27328536	0.27328536	0.4782761
454	L	0.13229564	0.13229564	0.13229564	0.23153031
455	R	0.2591541	0.2591541	0.2591541	0.45354503
456	L	0.07085254	0.07085254	0.07085254	0.12399887
457	A	-0.026439885	0.026439885	0.026439885	0.046272382
458	P	-0.006467359	0.006467359	0.006467359	0.01131851
459	F	0.0063522477	0.0063522477	0.0063522477	0.011117054
460	G	-0.14275424	0.14275424	0.14275424	0.24983388
461	S	-0.1626526	0.1626526	0.1626526	0.28465796
462	G	-0.022560451	0.022560451	0.022560451	0.039482996
463	R	-0.06857074	0.06857074	0.06857074	0.1200055
464	R	-0.09279665	0.09279665	0.09279665	0.16240321
465	V	-0.15119055	0.15119055	0.15119055	0.26459825
466	C	-0.013501341	0.013501341	0.013501341	0.023628667
467	P	-0.15386944	0.15386944	0.15386944	0.26928654
468	G	0.03955663	0.03955663	0.03955663	0.06922797
469	K	-0.0015939759	0.0015939759	0.0015939759	0.0027896138
470	A	0.004235792	0.004235792	0.004235792	0.00741305
471	M	0.017832667	0.017832667	0.017832667	0.03120891
472	G	-0.075967275	0.075967275	0.075967275	0.13295016
473	L	0.01595763	0.01595763	0.01595763	0.027927412
474	A	0.022428924	0.022428924	0.022428924	0.03925281
475	S	-0.08728296	0.08728296	0.08728296	0.15275373
476	V	-0.041346043	0.041346043	0.041346043	0.07235962
477	H	0.11790162	0.11790162	0.11790162	0.20633937
478	L	0.1053854	0.1053854	0.1053854	0.18443476
479	W	0.037076645	0.037076645	0.037076645	0.064887755
480	L	0.10931124	0.10931124	0.10931124	0.19130535
481	A	0.022576986	0.022576986	0.022576986	0.039511934
482	Q	0.06321846	0.06321846	0.06321846	0.110638484
483	L	0.18679786	0.18679786	0.18679786	0.32691452
484	L	0.08919671	0.08919671	0.08919671	0.15610297
485	Q	0.22418799	0.22418799	0.22418799	0.39235088
486	S	0.3509341	0.3509341	0.3509341	0.61416894
487	S	0.31603268	0.31603268	0.31603268	0.55308807
488	K	0.428956	0.428956	0.428956	0.75071496
489	W	0.1659118	0.1659118	0.1659118	0.29036185
490	V	0.4295901	0.4295901	0.4295901	0.7518247
491	P	0.3729079	0.3729079	0.3729079	0.6526253
492	Y	0.3928796	0.3928796	0.3928796	0.6875777
493	N	0.42290223	0.42290223	0.42290223	0.74012023
494	D	0.41329744	0.41329744	0.41329744	0.72331095
495	D	0.3732679	0.3732679	0.3732679	0.6532553
496	P	0.39504558	0.39504558	0.39504558	0.6913684
497	V	0.2870279	0.2870279	0.2870279	0.5023269
498	D	0.29456925	0.29456925	0.29456925	0.515525
499	L	0.13501522	0.13501522	0.13501522	0.23628983
500	S	0.24567579	0.24567579	0.24567579	0.42995664
501	E	0.072003976	0.072003976	0.072003976	0.126014
502	C	0.22194037	0.22194037	0.22194037	0.38841733
503	L	0.07579788	0.07579788	0.07579788	0.1326537
504	K	-0.03145834	0.03145834	0.03145834	0.05505517
505	L	-0.06666056	0.06666056	0.06666056	0.116662495
506	S	-0.11091218	0.11091218	0.11091218	0.19410716
507	M	-0.114711754	0.114711754	0.114711754	0.20075679
508	E	-0.18331812	0.18331812	0.18331812	0.32082465
509	M	-0.0032748568	0.0032748568	0.0032748568	0.0057313195
510	K	0.108930156	0.108930156	0.108930156	0.19063842
511	T	0.16734101	0.16734101	0.16734101	0.29286313
512	P	0.2421462	0.2421462	0.2421462	0.42377952
513	L	0.14656022	0.14656022	0.14656022	0.25649473
514	V	0.37433484	0.37433484	0.37433484	0.6551226
515	C	0.086902976	0.086902976	0.086902976	0.1520887
516	R	0.4040259	0.4040259	0.4040259	0.70708483
517	V	0.3208819	0.3208819	0.3208819	0.5615747
518	V	0.46862122	0.46862122	0.46862122	0.820133
519	P	0.5011412	0.5011412	0.5011412	0.8770461
520	R	0.40022552	0.40022552	0.40022552	0.7004338
521	V	0.4671489	0.4671489	0.4671489	0.81755626
522	P	0.48117578	0.48117578	0.48117578	0.8421047
523	G	0.4795939	0.4795939	0.4795939	0.8393362
524	A	0.45686132	0.45686132	0.45686132	0.79955196
