## Supplementary material for "The N-Terminus of *Sophora tonkinensis* Cytochrome P450s Evolves Neutrally yet Encodes Rich Functional Information: A Protein Language Model Analysis": Dataset S1: StonChr6BG200700.1_residue_importance.csv

position	amino_acid	cosine_similarity	abs_cosine	final_score	final_score_norm
1	M	0.5054088	0.5054088	0.5054088	1.0
2	S	0.4410348	0.4410348	0.4410348	0.87262976
3	I	0.47960386	0.47960386	0.47960386	0.94894236
4	P	0.46949914	0.46949914	0.46949914	0.92894924
5	E	0.48575833	0.48575833	0.48575833	0.9611196
6	I	0.4865189	0.4865189	0.4865189	0.96262443
7	V	0.48043078	0.48043078	0.48043078	0.9505786
8	Y	0.47423226	0.47423226	0.47423226	0.93831414
9	Y	0.48766196	0.48766196	0.48766196	0.9648861
10	V	0.47216907	0.47216907	0.47216907	0.93423194
11	L	0.48019463	0.48019463	0.48019463	0.95011127
12	P	0.50355434	0.50355434	0.50355434	0.99633074
13	L	0.47397822	0.47397822	0.47397822	0.93781155
14	A	0.47580883	0.47580883	0.47580883	0.94143355
15	F	0.48328227	0.48328227	0.48328227	0.9562205
16	C	0.48076093	0.48076093	0.48076093	0.9512318
17	A	0.46499977	0.46499977	0.46499977	0.9200468
18	F	0.4740013	0.4740013	0.4740013	0.93785715
19	F	0.470368	0.470368	0.470368	0.93066835
20	A	0.46864355	0.46864355	0.46864355	0.92725635
21	L	0.46917215	0.46917215	0.46917215	0.9283022
22	L	0.4621735	0.4621735	0.4621735	0.91445476
23	K	0.45978302	0.45978302	0.45978302	0.90972495
24	W	0.44514555	0.44514555	0.44514555	0.8807633
25	N	0.44168466	0.44168466	0.44168466	0.8739156
26	E	0.46819502	0.46819502	0.46819502	0.9263689
27	L	0.45210475	0.45210475	0.45210475	0.89453274
28	R	0.44903234	0.44903234	0.44903234	0.8884537
29	Y	0.4561887	0.4561887	0.4561887	0.9026133
30	S	0.45043358	0.45043358	0.45043358	0.8912262
31	R	0.45548463	0.45548463	0.45548463	0.9012202
32	K	0.43813735	0.43813735	0.43813735	0.8668969
33	G	0.36234766	0.36234766	0.36234766	0.71693975
34	M	0.282546	0.282546	0.282546	0.5590445
35	P	0.22296983	0.22296983	0.22296983	0.44116727
36	P	0.29252598	0.29252598	0.29252598	0.5787908
37	G	0.24397944	0.24397944	0.24397944	0.4827368
38	T	0.20873615	0.20873615	0.20873615	0.41300458
39	M	0.17985389	0.17985389	0.17985389	0.35585824
40	G	0.084790915	0.084790915	0.084790915	0.16776699
41	W	0.15992174	0.15992174	0.15992174	0.31642056
42	P	0.24263452	0.24263452	0.24263452	0.48007575
43	I	0.13997291	0.13997291	0.13997291	0.27694988
44	F	0.16887933	0.16887933	0.16887933	0.334144
45	G	0.20827496	0.20827496	0.20827496	0.41209206
46	E	0.0375953	0.0375953	0.0375953	0.07438592
47	T	0.16476722	0.16476722	0.16476722	0.3260078
48	A	0.25727832	0.25727832	0.25727832	0.50904995
49	G	0.35543984	0.35543984	0.35543984	0.7032719
50	F	0.32012552	0.32012552	0.32012552	0.6333991
51	L	0.35322315	0.35322315	0.35322315	0.698886
52	K	0.40966287	0.40966287	0.40966287	0.8105574
53	Q	0.3982677	0.3982677	0.3982677	0.78801095
54	G	0.3319449	0.3319449	0.3319449	0.65678495
55	P	0.3833584	0.3833584	0.3833584	0.7585115
56	D	0.43360677	0.43360677	0.43360677	0.85793275
57	F	0.31036907	0.31036907	0.31036907	0.6140951
58	M	0.2965805	0.2965805	0.2965805	0.58681303
59	K	0.42399228	0.42399228	0.42399228	0.8389095
60	S	0.40749553	0.40749553	0.40749553	0.8062691
61	K	0.22103655	0.22103655	0.22103655	0.4373421
62	R	0.35992035	0.35992035	0.35992035	0.71213704
63	A	0.4186849	0.4186849	0.4186849	0.82840836
64	R	0.32189593	0.32189593	0.32189593	0.6369021
65	Y	0.28409928	0.28409928	0.28409928	0.56211776
66	G	0.24447788	0.24447788	0.24447788	0.483723
67	N	0.37685022	0.37685022	0.37685022	0.74563444
68	L	0.13145761	0.13145761	0.13145761	0.26010153
69	F	0.111165844	0.111165844	0.111165844	0.21995232
70	K	0.14439261	0.14439261	0.14439261	0.2856947
71	S	0.11978688	0.11978688	0.11978688	0.23700987
72	H	0.017255975	0.017255975	0.017255975	0.034142606
73	A	0.17622443	0.17622443	0.17622443	0.34867698
74	L	0.13797745	0.13797745	0.13797745	0.27300167
75	G	0.24042396	0.24042396	0.24042396	0.47570196
76	S	0.25351256	0.25351256	0.25351256	0.501599
77	P	0.17698309	0.17698309	0.17698309	0.35017806
78	V	0.18527637	0.18527637	0.18527637	0.36658713
79	I	0.054108437	0.054108437	0.054108437	0.10705875
80	I	0.06396884	0.06396884	0.06396884	0.1265685
81	S	0.11398733	0.11398733	0.11398733	0.2255349
82	M	0.17373037	0.17373037	0.17373037	0.34374225
83	D	0.14869973	0.14869973	0.14869973	0.29421672
84	P	0.26643524	0.26643524	0.26643524	0.52716774
85	E	0.35319376	0.35319376	0.35319376	0.69882786
86	L	0.19661458	0.19661458	0.19661458	0.38902086
87	N	-0.013553906	0.013553906	0.013553906	0.026817707
88	R	0.32301775	0.32301775	0.32301775	0.6391217
89	Y	0.32190144	0.32190144	0.32190144	0.636913
90	I	0.15780388	0.15780388	0.15780388	0.31223017
91	L	0.043787908	0.043787908	0.043787908	0.08663859
92	K	0.19651291	0.19651291	0.19651291	0.3888197
93	N	0.15153557	0.15153557	0.15153557	0.29982772
94	E	0.031381458	0.031381458	0.031381458	0.062091235
95	A	0.12714447	0.12714447	0.12714447	0.25156757
96	K	0.21412376	0.21412376	0.21412376	0.42366445
97	G	0.045082916	0.045082916	0.045082916	0.089200884
98	L	0.024277246	0.024277246	0.024277246	0.048034865
99	V	0.22995526	0.22995526	0.22995526	0.4549886
100	P	0.16039859	0.16039859	0.16039859	0.31736404
101	G	0.17740892	0.17740892	0.17740892	0.35102063
102	Y	0.124350525	0.124350525	0.124350525	0.24603948
103	P	0.15636158	0.15636158	0.15636158	0.30937645
104	V	0.26777914	0.26777914	0.26777914	0.5298268
105	S	0.21315716	0.21315716	0.21315716	0.42175195
106	M	0.19024353	0.19024353	0.19024353	0.37641513
107	R	0.266222	0.266222	0.266222	0.52674586
108	N	0.27297053	0.27297053	0.27297053	0.5400985
109	I	0.19797695	0.19797695	0.19797695	0.39171645
110	L	0.22803879	0.22803879	0.22803879	0.4511967
111	G	0.2236175	0.2236175	0.2236175	0.44244874
112	N	0.29540333	0.29540333	0.29540333	0.5844839
113	G	0.28436124	0.28436124	0.28436124	0.5626361
114	N	0.08664544	0.08664544	0.08664544	0.17143634
115	I	0.17821284	0.17821284	0.17821284	0.35261124
116	A	0.16746202	0.16746202	0.16746202	0.33133972
117	E	0.18323882	0.18323882	0.18323882	0.36255565
118	V	0.061612878	0.061612878	0.061612878	0.12190701
119	H	0.028673591	0.028673591	0.028673591	0.05673346
120	G	0.1423237	0.1423237	0.1423237	0.28160113
121	A	0.22495666	0.22495666	0.22495666	0.4450984
122	L	0.27757347	0.27757347	0.27757347	0.54920584
123	H	0.036258206	0.036258206	0.036258206	0.07174035
124	K	0.22440892	0.22440892	0.22440892	0.44401467
125	R	0.27735415	0.27735415	0.27735415	0.54877186
126	I	0.138376	0.138376	0.138376	0.27379024
127	R	0.03127111	0.03127111	0.03127111	0.061872903
128	G	0.30355823	0.30355823	0.30355823	0.6006192
129	S	0.31005448	0.31005448	0.31005448	0.61347264
130	I	0.19001222	0.19001222	0.19001222	0.37595746
131	L	0.2507953	0.2507953	0.2507953	0.49622265
132	S	0.33658323	0.33658323	0.33658323	0.66596234
133	F	0.26888764	0.26888764	0.26888764	0.5320201
134	I	0.21397549	0.21397549	0.21397549	0.4233711
135	G	0.26156545	0.26156545	0.26156545	0.5175324
136	P	0.31303945	0.31303945	0.31303945	0.6193787
137	A	0.2999584	0.2999584	0.2999584	0.59349656
138	A	0.33398274	0.33398274	0.33398274	0.66081697
139	T	0.3149944	0.3149944	0.3149944	0.6232467
140	R	0.30307537	0.30307537	0.30307537	0.5996638
141	D	0.36634097	0.36634097	0.36634097	0.7248409
142	H	0.3921615	0.3921615	0.3921615	0.7759293
143	L	0.3296299	0.3296299	0.3296299	0.65220445
144	L	0.29369134	0.29369134	0.29369134	0.5810966
145	P	0.38541174	0.38541174	0.38541174	0.7625742
146	E	0.38436252	0.38436252	0.38436252	0.7604982
147	V	0.29727066	0.29727066	0.29727066	0.5881786
148	D	0.339077	0.339077	0.339077	0.6708965
149	K	0.42083955	0.42083955	0.42083955	0.8326715
150	F	0.42708573	0.42708573	0.42708573	0.8450302
151	M	0.34222803	0.34222803	0.34222803	0.67713106
152	R	0.36484498	0.36484498	0.36484498	0.7218809
153	S	0.41716677	0.41716677	0.41716677	0.8254046
154	F	0.41606477	0.41606477	0.41606477	0.8232242
155	L	0.33271676	0.33271676	0.33271676	0.65831214
156	D	0.38456917	0.38456917	0.38456917	0.7609071
157	N	0.407149	0.407149	0.407149	0.8055835
158	W	0.31736726	0.31736726	0.31736726	0.62794167
159	A	0.28128844	0.28128844	0.28128844	0.5565563
160	G	0.31550726	0.31550726	0.31550726	0.6242615
161	K	0.37036446	0.37036446	0.37036446	0.73280174
162	T	0.36534485	0.36534485	0.36534485	0.72286993
163	I	0.27209595	0.27209595	0.27209595	0.53836805
164	D	0.31961924	0.31961924	0.31961924	0.6323974
165	I	0.25971943	0.25971943	0.25971943	0.5138799
166	Q	0.2973199	0.2973199	0.2973199	0.588276
167	D	0.40226758	0.40226758	0.40226758	0.79592514
168	K	0.3539197	0.3539197	0.3539197	0.7002642
169	T	0.22766143	0.22766143	0.22766143	0.45045006
170	K	0.2688066	0.2688066	0.2688066	0.53185976
171	Q	0.4061344	0.4061344	0.4061344	0.803576
172	M	0.28626868	0.28626868	0.28626868	0.5664101
173	A	0.17889851	0.17889851	0.17889851	0.35396793
174	F	0.26929924	0.26929924	0.26929924	0.5328345
175	F	0.44145006	0.44145006	0.44145006	0.8734514
176	V	0.2972004	0.2972004	0.2972004	0.58803964
177	S	0.16825448	0.16825448	0.16825448	0.33290768
178	M	0.34714192	0.34714192	0.34714192	0.6868537
179	K	0.40273196	0.40273196	0.40273196	0.79684395
180	L	0.25263885	0.25263885	0.25263885	0.49987027
181	I	0.2584945	0.2584945	0.2584945	0.51145625
182	V	0.22750223	0.22750223	0.22750223	0.45013505
183	E	0.292684	0.292684	0.292684	0.57910347
184	N	0.4236609	0.4236609	0.4236609	0.83825386
185	E	0.43058822	0.43058822	0.43058822	0.85196024
186	P	0.43898708	0.43898708	0.43898708	0.8685782
187	S	0.39899477	0.39899477	0.39899477	0.7894496
188	P	0.43026727	0.43026727	0.43026727	0.8513252
189	F	0.43950957	0.43950957	0.43950957	0.869612
190	H	0.45354313	0.45354313	0.45354313	0.89737874
191	E	0.4401895	0.4401895	0.4401895	0.8709573
192	A	0.4188697	0.4188697	0.4188697	0.82877403
193	F	0.41669595	0.41669595	0.41669595	0.824473
194	K	0.3651283	0.3651283	0.3651283	0.7224415
195	A	0.4133958	0.4133958	0.4133958	0.81794333
196	T	0.368533	0.368533	0.368533	0.72917795
197	F	0.26943618	0.26943618	0.26943618	0.53310543
198	D	0.3888951	0.3888951	0.3888951	0.7694664
199	S	0.4216783	0.4216783	0.4216783	0.8343311
200	I	0.31751975	0.31751975	0.31751975	0.6282434
201	V	0.32331324	0.32331324	0.32331324	0.6397064
202	S	0.38077137	0.38077137	0.38077137	0.7533928
203	G	0.25524804	0.25524804	0.25524804	0.50503284
204	T	0.2734506	0.2734506	0.2734506	0.54104835
205	F	0.23855142	0.23855142	0.23855142	0.47199696
206	S	0.24856462	0.24856462	0.24856462	0.491809
207	L	0.26690182	0.26690182	0.26690182	0.52809095
208	P	0.3017053	0.3017053	0.3017053	0.596953
209	I	0.27562594	0.27562594	0.27562594	0.54535246
210	K	0.3354296	0.3354296	0.3354296	0.6636798
211	I	0.21503726	0.21503726	0.21503726	0.4254719
212	P	0.22493023	0.22493023	0.22493023	0.4450461
213	G	0.18848126	0.18848126	0.18848126	0.3729283
214	T	0.13234824	0.13234824	0.13234824	0.26186374
215	N	0.3181915	0.3181915	0.3181915	0.6295725
216	Y	0.24328437	0.24328437	0.24328437	0.48136154
217	F	0.25210884	0.25210884	0.25210884	0.49882162
218	R	0.36989963	0.36989963	0.36989963	0.73188204
219	G	0.20046659	0.20046659	0.20046659	0.39664245
220	L	0.24207303	0.24207303	0.24207303	0.47896478
221	Q	0.35483143	0.35483143	0.35483143	0.70206815
222	T	0.3396968	0.3396968	0.3396968	0.6721228
223	R	0.2401471	0.2401471	0.2401471	0.47515416
224	K	0.39124602	0.39124602	0.39124602	0.7741179
225	K	0.43553582	0.43553582	0.43553582	0.86174953
226	V	0.3536032	0.3536032	0.3536032	0.699638
227	I	0.33770218	0.33770218	0.33770218	0.6681763
228	A	0.39170966	0.39170966	0.39170966	0.77503526
229	T	0.3861256	0.3861256	0.3861256	0.76398665
230	L	0.33630043	0.33630043	0.33630043	0.66540277
231	K	0.41674927	0.41674927	0.41674927	0.8245785
232	E	0.42548457	0.42548457	0.42548457	0.84186214
233	V	0.37480548	0.37480548	0.37480548	0.7415887
234	L	0.33097282	0.33097282	0.33097282	0.65486157
235	A	0.421265	0.421265	0.421265	0.8335134
236	K	0.4633937	0.4633937	0.4633937	0.916869
237	R	0.2992503	0.2992503	0.2992503	0.59209555
238	R	0.3749034	0.3749034	0.3749034	0.7417825
239	S	0.42243537	0.42243537	0.42243537	0.835829
240	S	0.41484034	0.41484034	0.41484034	0.82080156
241	S	0.4001446	0.4001446	0.4001446	0.7917246
242	A	0.42616466	0.42616466	0.42616466	0.8432078
243	T	0.41913432	0.41913432	0.41913432	0.8292976
244	H	0.38353527	0.38353527	0.38353527	0.7588614
245	A	0.3428945	0.3428945	0.3428945	0.67844975
246	D	0.21006908	0.21006908	0.21006908	0.41564187
247	I	0.15784054	0.15784054	0.15784054	0.31230268
248	L	0.18142237	0.18142237	0.18142237	0.3589616
249	D	0.28517473	0.28517473	0.28517473	0.56424564
250	Q	0.43354315	0.43354315	0.43354315	0.85780686
251	L	0.34518152	0.34518152	0.34518152	0.6829749
252	M	0.36768958	0.36768958	0.36768958	0.7275092
253	R	0.42811707	0.42811707	0.42811707	0.8470708
254	N	0.45048425	0.45048425	0.45048425	0.8913264
255	E	0.4602822	0.4602822	0.4602822	0.91071266
256	D	0.4536813	0.4536813	0.4536813	0.8976521
257	F	0.45447987	0.45447987	0.45447987	0.89923215
258	K	0.4349166	0.4349166	0.4349166	0.8605243
259	Y	0.467011	0.467011	0.467011	0.9240262
260	K	0.45402002	0.45402002	0.45402002	0.8983223
261	L	0.37019318	0.37019318	0.37019318	0.7324628
262	N	0.41344917	0.41344917	0.41344917	0.81804895
263	D	0.3758864	0.3758864	0.3758864	0.74372745
264	E	0.41562852	0.41562852	0.41562852	0.82236105
265	E	0.2604556	0.2604556	0.2604556	0.5153365
266	I	0.3498075	0.3498075	0.3498075	0.6921278
267	I	0.3654376	0.3654376	0.3654376	0.72305346
268	D	0.18851887	0.18851887	0.18851887	0.3730027
269	Q	0.14077425	0.14077425	0.14077425	0.2785354
270	I	0.16394931	0.16394931	0.16394931	0.3243895
271	I	0.11975134	0.11975134	0.11975134	0.23693955
272	T	0.11938699	0.11938699	0.11938699	0.23621866
273	F	0.18350434	0.18350434	0.18350434	0.363081
274	L	0.064520374	0.064520374	0.064520374	0.12765977
275	Y	0.11384203	0.11384203	0.11384203	0.22524741
276	S	0.16978496	0.16978496	0.16978496	0.3359359
277	G	0.17519626	0.17519626	0.17519626	0.34664267
278	Y	0.16146973	0.16146973	0.16146973	0.3194834
279	E	0.14319494	0.14319494	0.14319494	0.283325
280	T	0.15691824	0.15691824	0.15691824	0.31047785
281	V	0.11675072	0.11675072	0.11675072	0.23100252
282	S	0.113333225	0.113333225	0.113333225	0.22424069
283	T	0.12906949	0.12906949	0.12906949	0.2553764
284	T	0.19446953	0.19446953	0.19446953	0.38477668
285	T	0.21778327	0.21778327	0.21778327	0.43090516
286	M	0.16338556	0.16338556	0.16338556	0.32327405
287	M	0.18803142	0.18803142	0.18803142	0.37203828
288	A	0.19369736	0.19369736	0.19369736	0.38324887
289	V	0.15270574	0.15270574	0.15270574	0.302143
290	K	0.21929231	0.21929231	0.21929231	0.43389094
291	Y	0.23465851	0.23465851	0.23465851	0.46429443
292	L	0.24326552	0.24326552	0.24326552	0.48132426
293	H	0.286865	0.286865	0.286865	0.56759
294	D	0.38096806	0.38096806	0.38096806	0.753782
295	N	0.34951252	0.34951252	0.34951252	0.6915442
296	P	0.42086098	0.42086098	0.42086098	0.83271396
297	I	0.43489343	0.43489343	0.43489343	0.8604785
298	V	0.33991286	0.33991286	0.33991286	0.6725503
299	L	0.279019	0.279019	0.279019	0.55206597
300	E	0.41748545	0.41748545	0.41748545	0.82603514
301	K	0.44707078	0.44707078	0.44707078	0.88457257
302	V	0.22711354	0.22711354	0.22711354	0.449366
303	R	0.35862446	0.35862446	0.35862446	0.70957303
304	E	0.47185117	0.47185117	0.47185117	0.9336029
305	E	0.26984662	0.26984662	0.26984662	0.5339175
306	H	0.13545337	0.13545337	0.13545337	0.26800755
307	F	0.42188415	0.42188415	0.42188415	0.8347384
308	A	0.43388775	0.43388775	0.43388775	0.8584887
309	I	0.30953428	0.30953428	0.30953428	0.6124434
310	Q	0.38701352	0.38701352	0.38701352	0.7657435
311	Q	0.43602344	0.43602344	0.43602344	0.86271435
312	R	0.34737054	0.34737054	0.34737054	0.68730605
313	K	0.34308577	0.34308577	0.34308577	0.6788282
314	R	0.35562325	0.35562325	0.35562325	0.7036348
315	P	0.39179316	0.39179316	0.39179316	0.7752005
316	E	0.39656204	0.39656204	0.39656204	0.78463614
317	D	0.3779048	0.3779048	0.3779048	0.747721
318	L	0.3871521	0.3871521	0.3871521	0.7660177
319	V	0.33358607	0.33358607	0.33358607	0.66003215
320	R	0.32871184	0.32871184	0.32871184	0.650388
321	W	0.24241315	0.24241315	0.24241315	0.47963774
322	D	0.36340111	0.36340111	0.36340111	0.71902406
323	D	0.3404373	0.3404373	0.3404373	0.673588
324	Y	0.2885638	0.2885638	0.2885638	0.5709512
325	K	0.3585057	0.3585057	0.3585057	0.709338
326	D	0.38031825	0.38031825	0.38031825	0.75249624
327	M	0.10213125	0.10213125	0.10213125	0.20207651
328	V	0.2854737	0.2854737	0.2854737	0.5648372
329	Y	0.2074106	0.2074106	0.2074106	0.41038185
330	T	0.032640263	0.032640263	0.032640263	0.0645819
331	R	0.28109002	0.28109002	0.28109002	0.55616367
332	A	0.21546848	0.21546848	0.21546848	0.42632514
333	V	0.1524335	0.1524335	0.1524335	0.30160436
334	I	0.14174171	0.14174171	0.14174171	0.2804496
335	F	0.27665594	0.27665594	0.27665594	0.5473904
336	E	0.17141047	0.17141047	0.17141047	0.33915213
337	T	0.034839436	0.034839436	0.034839436	0.06893318
338	L	0.024198255	0.024198255	0.024198255	0.047878575
339	R	0.1694464	0.1694464	0.1694464	0.335266
340	Y	0.18294068	0.18294068	0.18294068	0.36196575
341	A	0.118680105	0.118680105	0.118680105	0.23482001
342	N	0.17136516	0.17136516	0.17136516	0.33906245
343	I	0.18144155	0.18144155	0.18144155	0.35899955
344	V	0.18985519	0.18985519	0.18985519	0.37564677
345	N	0.1620766	0.1620766	0.1620766	0.32068416
346	G	0.09534479	0.09534479	0.09534479	0.18864883
347	V	0.07321459	0.07321459	0.07321459	0.14486212
348	L	0.146955	0.146955	0.146955	0.2907646
349	R	0.030873492	0.030873492	0.030873492	0.061086178
350	K	0.28546986	0.28546986	0.28546986	0.5648296
351	T	0.03811909	0.03811909	0.03811909	0.07542229
352	T	0.26594946	0.26594946	0.26594946	0.5262066
353	T	0.29735866	0.29735866	0.29735866	0.58835274
354	D	0.35655865	0.35655865	0.35655865	0.7054856
355	V	0.22574057	0.22574057	0.22574057	0.44664943
356	E	0.32748634	0.32748634	0.32748634	0.6479632
357	L	0.2692546	0.2692546	0.2692546	0.53274614
358	N	0.24767998	0.24767998	0.24767998	0.4900587
359	G	0.2953733	0.2953733	0.2953733	0.5844245
360	F	0.25108218	0.25108218	0.25108218	0.49679026
361	T	0.31807372	0.31807372	0.31807372	0.62933946
362	I	0.15964454	0.15964454	0.15964454	0.3158721
363	P	0.17010511	0.17010511	0.17010511	0.33656934
364	H	0.12429165	0.12429165	0.12429165	0.245923
365	G	0.109339476	0.109339476	0.109339476	0.21633868
366	W	0.033538263	0.033538263	0.033538263	0.066358685
367	R	0.26285595	0.26285595	0.26285595	0.5200858
368	V	0.18112676	0.18112676	0.18112676	0.3583767
369	Y	0.14403324	0.14403324	0.14403324	0.28498363
370	V	0.15824161	0.15824161	0.15824161	0.31309626
371	Y	0.14109565	0.14109565	0.14109565	0.27917132
372	T	0.14078705	0.14078705	0.14078705	0.27856073
373	R	0.23798479	0.23798479	0.23798479	0.4708758
374	E	0.24603692	0.24603692	0.24603692	0.48680773
375	T	0.18569197	0.18569197	0.18569197	0.36740944
376	N	0.03097429	0.03097429	0.03097429	0.06128561
377	Y	0.27937594	0.27937594	0.27937594	0.55277216
378	D	0.27262893	0.27262893	0.27262893	0.5394226
379	P	0.2978409	0.2978409	0.2978409	0.5893069
380	F	0.36550626	0.36550626	0.36550626	0.7231893
381	L	0.23317415	0.23317415	0.23317415	0.46135747
382	Y	0.15610509	0.15610509	0.15610509	0.30886894
383	P	0.3226647	0.3226647	0.3226647	0.6384232
384	E	0.26443174	0.26443174	0.26443174	0.5232037
385	P	0.1610683	0.1610683	0.1610683	0.31868914
386	F	0.30258977	0.30258977	0.30258977	0.59870297
387	N	0.3082531	0.3082531	0.3082531	0.60990846
388	F	0.11253843	0.11253843	0.11253843	0.22266811
389	N	0.2577046	0.2577046	0.2577046	0.5098933
390	P	0.121961474	0.121961474	0.121961474	0.24131252
391	L	0.24550566	0.24550566	0.24550566	0.48575658
392	R	0.25343037	0.25343037	0.25343037	0.50143635
393	W	0.14947012	0.14947012	0.14947012	0.29574102
394	L	0.30909392	0.30909392	0.30909392	0.6115721
395	D	0.39559498	0.39559498	0.39559498	0.7827228
396	K	0.45985916	0.45985916	0.45985916	0.90987563
397	G	0.42697415	0.42697415	0.42697415	0.8448095
398	L	0.41387677	0.41387677	0.41387677	0.81889504
399	E	0.45100757	0.45100757	0.45100757	0.8923619
400	S	0.44629708	0.44629708	0.44629708	0.88304174
401	H	0.4424681	0.4424681	0.4424681	0.87546575
402	N	0.41048202	0.41048202	0.41048202	0.8121782
403	H	0.38285625	0.38285625	0.38285625	0.75751793
404	N	0.3058913	0.3058913	0.3058913	0.6052354
405	M	0.32869714	0.32869714	0.32869714	0.6503589
406	L	0.20579578	0.20579578	0.20579578	0.40718675
407	F	0.1534745	0.1534745	0.1534745	0.30366406
408	G	0.038336985	0.038336985	0.038336985	0.075853415
409	A	0.11009612	0.11009612	0.11009612	0.21783577
410	G	0.15772067	0.15772067	0.15772067	0.3120655
411	G	0.08911157	0.08911157	0.08911157	0.17631581
412	R	0.035673864	0.035673864	0.035673864	0.07058417
413	Q	0.09274734	0.09274734	0.09274734	0.18350953
414	C	0.0848474	0.0848474	0.0848474	0.16787875
415	P	0.050519045	0.050519045	0.050519045	0.099956796
416	G	0.14429703	0.14429703	0.14429703	0.28550556
417	K	0.1780295	0.1780295	0.1780295	0.35224852
418	E	0.18335187	0.18335187	0.18335187	0.36277932
419	L	0.14843115	0.14843115	0.14843115	0.29368532
420	G	0.085989915	0.085989915	0.085989915	0.17013933
421	M	0.26281476	0.26281476	0.26281476	0.5200043
422	V	0.22847547	0.22847547	0.22847547	0.4520607
423	I	0.17844267	0.17844267	0.17844267	0.353066
424	I	0.16631286	0.16631286	0.16631286	0.329066
425	S	0.23268905	0.23268905	0.23268905	0.4603977
426	I	0.22937539	0.22937539	0.22937539	0.4538413
427	F	0.14258683	0.14258683	0.14258683	0.28212175
428	L	0.18013357	0.18013357	0.18013357	0.3564116
429	H	0.20090039	0.20090039	0.20090039	0.39750075
430	Y	0.30329618	0.30329618	0.30329618	0.6001007
431	L	0.22144836	0.22144836	0.22144836	0.4381569
432	V	0.2464091	0.2464091	0.2464091	0.48754412
433	T	0.31840873	0.31840873	0.31840873	0.6300023
434	K	0.40037513	0.40037513	0.40037513	0.7921807
435	Y	0.25962174	0.25962174	0.25962174	0.5136866
436	R	0.41713232	0.41713232	0.41713232	0.82533646
437	W	0.18237151	0.18237151	0.18237151	0.36083958
438	E	0.42596397	0.42596397	0.42596397	0.8428107
439	V	0.39035794	0.39035794	0.39035794	0.77236074
440	E	0.39119524	0.39119524	0.39119524	0.77401745
441	G	0.45193624	0.45193624	0.45193624	0.8941994
442	D	0.4563246	0.4563246	0.4563246	0.90288216
443	K	0.46048647	0.46048647	0.46048647	0.9111168
444	L	0.4431343	0.4431343	0.4431343	0.87678385
445	L	0.4270034	0.4270034	0.4270034	0.84486735
446	K	0.39664027	0.39664027	0.39664027	0.78479093
447	F	0.3139116	0.3139116	0.3139116	0.6211043
448	P	0.28027886	0.28027886	0.28027886	0.5545587
449	R	0.23892757	0.23892757	0.23892757	0.4727412
450	V	0.24573696	0.24573696	0.24573696	0.48621422
451	E	0.29909408	0.29909408	0.29909408	0.59178644
452	A	0.24253173	0.24253173	0.24253173	0.47987238
453	P	0.2928236	0.2928236	0.2928236	0.5793797
454	S	0.29954055	0.29954055	0.29954055	0.5926698
455	G	0.336557	0.336557	0.336557	0.6659104
456	L	0.2768552	0.2768552	0.2768552	0.5477847
457	H	0.36444667	0.36444667	0.36444667	0.7210928
458	I	0.19949375	0.19949375	0.19949375	0.39471757
459	R	0.41143394	0.41143394	0.41143394	0.81406164
460	V	0.32187483	0.32187483	0.32187483	0.6368603
461	A	0.392288	0.392288	0.392288	0.77617955
462	K	0.42803875	0.42803875	0.42803875	0.84691584
463	W	0.40518755	0.40518755	0.40518755	0.80170256
