## Supplementary material for "The N-Terminus of *Sophora tonkinensis* Cytochrome P450s Evolves Neutrally yet Encodes Rich Functional Information: A Protein Language Model Analysis": Dataset S1: StonChr6BG204160.1_residue_importance.csv

position	amino_acid	cosine_similarity	abs_cosine	final_score	final_score_norm
1	M	0.48767447	0.48767447	0.48767447	0.96848017
2	F	0.41670236	0.41670236	0.41670236	0.82753557
3	L	0.45060468	0.45060468	0.45060468	0.89486265
4	V	0.4557188	0.4557188	0.4557188	0.90501887
5	L	0.44423836	0.44423836	0.44423836	0.88221973
6	V	0.46908304	0.46908304	0.46908304	0.93155915
7	F	0.4586021	0.4586021	0.4586021	0.91074485
8	V	0.46498063	0.46498063	0.46498063	0.9234121
9	V	0.46501854	0.46501854	0.46501854	0.92348737
10	V	0.46294478	0.46294478	0.46294478	0.91936904
11	V	0.4432863	0.4432863	0.4432863	0.880329
12	V	0.44465438	0.44465438	0.44465438	0.88304585
13	V	0.45503247	0.45503247	0.45503247	0.9036559
14	V	0.45086074	0.45086074	0.45086074	0.8953712
15	L	0.44564015	0.44564015	0.44564015	0.8850035
16	V	0.47549567	0.47549567	0.47549567	0.94429404
17	L	0.48146167	0.48146167	0.48146167	0.95614207
18	Y	0.48622024	0.48622024	0.48622024	0.96559215
19	L	0.46636125	0.46636125	0.46636125	0.9261539
20	V	0.46877244	0.46877244	0.46877244	0.9309423
21	R	0.47667488	0.47667488	0.47667488	0.9466359
22	F	0.45635852	0.45635852	0.45635852	0.90628934
23	L	0.4511801	0.4511801	0.4511801	0.8960054
24	H	0.47615418	0.47615418	0.47615418	0.9456018
25	S	0.4920905	0.4920905	0.4920905	0.97725
26	T	0.45475093	0.45475093	0.45475093	0.9030968
27	F	0.39948955	0.39948955	0.39948955	0.79335237
28	W	0.306984	0.306984	0.306984	0.6096442
29	V	0.41288581	0.41288581	0.41288581	0.8199562
30	P	0.40415132	0.40415132	0.40415132	0.8026102
31	L	0.40584525	0.40584525	0.40584525	0.80597425
32	K	0.4268014	0.4268014	0.4268014	0.8475914
33	T	0.41898027	0.41898027	0.41898027	0.83205926
34	Q	0.4403433	0.4403433	0.4403433	0.8744844
35	H	0.4415264	0.4415264	0.4415264	0.87683403
36	H	0.42355812	0.42355812	0.42355812	0.8411505
37	F	0.28195217	0.28195217	0.28195217	0.5599331
38	Q	0.44572315	0.44572315	0.44572315	0.8851684
39	K	0.41915777	0.41915777	0.41915777	0.83241177
40	Q	0.32398918	0.32398918	0.32398918	0.64341503
41	G	0.39657786	0.39657786	0.39657786	0.78757
42	I	0.29242668	0.29242668	0.29242668	0.58073455
43	S	0.36300978	0.36300978	0.36300978	0.7209066
44	G	0.22820495	0.22820495	0.22820495	0.45319566
45	P	0.2892186	0.2892186	0.2892186	0.5743636
46	G	0.3386587	0.3386587	0.3386587	0.67254746
47	Y	0.26548693	0.26548693	0.26548693	0.5272345
48	R	0.28435227	0.28435227	0.28435227	0.5646995
49	P	0.2525457	0.2525457	0.2525457	0.50153434
50	I	0.23592545	0.23592545	0.23592545	0.46852794
51	F	0.2668726	0.2668726	0.2668726	0.5299864
52	G	0.23723531	0.23723531	0.23723531	0.4711292
53	N	0.21879436	0.21879436	0.21879436	0.43450704
54	S	0.23085265	0.23085265	0.23085265	0.45845377
55	S	0.3211955	0.3211955	0.3211955	0.63786703
56	E	0.36883807	0.36883807	0.36883807	0.7324811
57	I	0.38382217	0.38382217	0.38382217	0.76223826
58	R	0.43532032	0.43532032	0.43532032	0.8645092
59	R	0.4412641	0.4412641	0.4412641	0.8763131
60	L	0.43916392	0.43916392	0.43916392	0.8721423
61	Y	0.45854387	0.45854387	0.45854387	0.9106292
62	A	0.45101753	0.45101753	0.45101753	0.8956826
63	E	0.46867013	0.46867013	0.46867013	0.9307391
64	A	0.45831606	0.45831606	0.45831606	0.9101768
65	K	0.49738652	0.49738652	0.49738652	0.98776746
66	S	0.49533683	0.49533683	0.49533683	0.98369694
67	M	0.5035462	0.5035462	0.5035462	1.0
68	A	0.49342608	0.49342608	0.49342608	0.9799023
69	A	0.48751697	0.48751697	0.48751697	0.96816736
70	P	0.4833948	0.4833948	0.4833948	0.9599811
71	F	0.47307163	0.47307163	0.47307163	0.9394801
72	D	0.48911446	0.48911446	0.48911446	0.9713398
73	H	0.38320053	0.38320053	0.38320053	0.76100373
74	D	0.44058135	0.44058135	0.44058135	0.8749572
75	I	0.4284826	0.4284826	0.4284826	0.8509301
76	L	0.40005362	0.40005362	0.40005362	0.7944726
77	K	0.42996922	0.42996922	0.42996922	0.85388243
78	R	0.36253148	0.36253148	0.36253148	0.71995676
79	V	0.3270296	0.3270296	0.3270296	0.64945304
80	V	0.23932886	0.23932886	0.23932886	0.4752868
81	P	0.30234984	0.30234984	0.30234984	0.60044116
82	F	0.24803379	0.24803379	0.24803379	0.49257407
83	Y	0.24996196	0.24996196	0.24996196	0.49640325
84	H	0.37037978	0.37037978	0.37037978	0.73554283
85	R	0.3903549	0.3903549	0.3903549	0.77521175
86	W	0.2218293	0.2218293	0.2218293	0.44053417
87	S	0.38060313	0.38060313	0.38060313	0.75584555
88	C	0.45670363	0.45670363	0.45670363	0.9069747
89	M	0.41721082	0.41721082	0.41721082	0.8285453
90	Y	0.34642866	0.34642866	0.34642866	0.68797797
91	G	0.26896104	0.26896104	0.26896104	0.5341338
92	K	0.3732904	0.3732904	0.3732904	0.74132305
93	T	0.20804879	0.20804879	0.20804879	0.41316724
94	F	0.090068154	0.090068154	0.090068154	0.17886771
95	L	0.19056498	0.19056498	0.19056498	0.37844586
96	Y	0.16798757	0.16798757	0.16798757	0.33360907
97	W	0.058673896	0.058673896	0.058673896	0.11652138
98	F	0.0157547	0.0157547	0.0157547	0.0312875
99	G	0.12522332	0.12522332	0.12522332	0.2486829
100	S	0.21244913	0.21244913	0.21244913	0.42190596
101	T	0.21645838	0.21645838	0.21645838	0.42986798
102	P	0.19194302	0.19194302	0.19194302	0.38118255
103	R	0.096724294	0.096724294	0.096724294	0.19208625
104	L	0.08618194	0.08618194	0.08618194	0.17115001
105	A	0.012199306	0.012199306	0.012199306	0.024226787
106	I	0.14811543	0.14811543	0.14811543	0.29414466
107	S	0.15031369	0.15031369	0.15031369	0.29851025
108	D	0.24292658	0.24292658	0.24292658	0.4824316
109	P	0.17194864	0.17194864	0.17194864	0.34147543
110	D	0.3643074	0.3643074	0.3643074	0.7234836
111	M	0.23804605	0.23804605	0.23804605	0.47273928
112	I	0.16750838	0.16750838	0.16750838	0.33265743
113	K	0.30101037	0.30101037	0.30101037	0.59778106
114	E	0.33356276	0.33356276	0.33356276	0.66242737
115	V	0.15928064	0.15928064	0.15928064	0.31631786
116	L	0.069132656	0.069132656	0.069132656	0.1372916
117	M	0.18936452	0.18936452	0.18936452	0.3760619
118	N	0.2345863	0.2345863	0.2345863	0.4658685
119	K	0.2010965	0.2010965	0.2010965	0.3993606
120	G	0.16233557	0.16233557	0.16233557	0.3223847
121	G	0.22454114	0.22454114	0.22454114	0.44591966
122	E	0.1896224	0.1896224	0.1896224	0.376574
123	Y	0.18133265	0.18133265	0.18133265	0.36011127
124	G	0.2551084	0.2551084	0.2551084	0.5066236
125	K	0.13060501	0.13060501	0.13060501	0.25937048
126	V	0.24378668	0.24378668	0.24378668	0.48413965
127	P	0.2574472	0.2574472	0.2574472	0.5112683
128	F	0.223272	0.223272	0.223272	0.44339925
129	N	0.17218252	0.17218252	0.17218252	0.34193987
130	P	0.23943007	0.23943007	0.23943007	0.4754878
131	Q	0.17286797	0.17286797	0.17286797	0.34330112
132	S	0.10229169	0.10229169	0.10229169	0.20314261
133	K	0.2770624	0.2770624	0.2770624	0.5502224
134	L	0.102569066	0.102569066	0.102569066	0.20369346
135	L	0.09012305	0.09012305	0.09012305	0.17897673
136	F	0.046769008	0.046769008	0.046769008	0.09287928
137	G	0.062364046	0.062364046	0.062364046	0.123849705
138	Q	0.21949318	0.21949318	0.21949318	0.43589485
139	G	-0.039083514	0.039083514	0.039083514	0.07761654
140	L	-0.07684295	0.07684295	0.07684295	0.15260358
141	V	-0.14267592	0.14267592	0.14267592	0.28334227
142	G	-0.054352548	0.054352548	0.054352548	0.10793955
143	L	-0.042561162	0.042561162	0.042561162	0.08452286
144	Q	0.11609008	0.11609008	0.11609008	0.23054506
145	G	0.070664	0.070664	0.070664	0.14033271
146	D	0.29390368	0.29390368	0.29390368	0.58366776
147	Q	0.13501061	0.13501061	0.13501061	0.26811963
148	W	-0.001121933	0.001121933	0.001121933	0.0022280638
149	A	0.09356389	0.09356389	0.09356389	0.18580996
150	F	0.16613819	0.16613819	0.16613819	0.32993636
151	H	-0.07762082	0.07762082	0.07762082	0.15414837
152	R	0.018089443	0.018089443	0.018089443	0.0359241
153	R	0.19119506	0.19119506	0.19119506	0.37969717
154	I	0.11663021	0.11663021	0.11663021	0.2316177
155	I	-0.00052752066	0.00052752066	0.00052752066	0.0010476114
156	N	-0.017526299	0.017526299	0.017526299	0.03480574
157	L	0.19588235	0.19588235	0.19588235	0.38900572
158	A	0.12290727	0.12290727	0.12290727	0.24408342
159	F	0.033108868	0.033108868	0.033108868	0.0657514
160	N	0.11858681	0.11858681	0.11858681	0.23550335
161	M	0.15938395	0.15938395	0.15938395	0.31652302
162	E	0.26383513	0.26383513	0.26383513	0.5239542
163	L	0.2095616	0.2095616	0.2095616	0.41617155
164	V	0.09166704	0.09166704	0.09166704	0.18204297
165	K	0.23858626	0.23858626	0.23858626	0.47381207
166	G	0.339527	0.339527	0.339527	0.6742718
167	W	0.12686366	0.12686366	0.12686366	0.25194046
168	V	0.21024513	0.21024513	0.21024513	0.417529
169	P	0.37405384	0.37405384	0.37405384	0.7428392
170	D	0.3523944	0.3523944	0.3523944	0.6998254
171	I	0.03455952	0.03455952	0.03455952	0.06863228
172	V	0.30639058	0.30639058	0.30639058	0.60846573
173	A	0.4000167	0.4000167	0.4000167	0.7943992
174	S	0.31384367	0.31384367	0.31384367	0.6232669
175	V	0.3068872	0.3068872	0.3068872	0.60945195
176	T	0.38353205	0.38353205	0.38353205	0.7616621
177	K	0.4462815	0.4462815	0.4462815	0.8862772
178	M	0.26388857	0.26388857	0.26388857	0.5240603
179	L	0.314412	0.314412	0.314412	0.62439555
180	E	0.4199618	0.4199618	0.4199618	0.8340085
181	K	0.43916038	0.43916038	0.43916038	0.8721353
182	W	0.27670023	0.27670023	0.27670023	0.5495032
183	D	0.43553388	0.43553388	0.43553388	0.8649334
184	D	0.4350608	0.4350608	0.4350608	0.8639938
185	E	0.4567286	0.4567286	0.4567286	0.90702426
186	R	0.37809983	0.37809983	0.37809983	0.75087416
187	G	0.38645956	0.38645956	0.38645956	0.7674759
188	G	0.3991347	0.3991347	0.3991347	0.79264766
189	R	0.41902623	0.41902623	0.41902623	0.8321505
190	D	0.3995269	0.3995269	0.3995269	0.7934265
191	E	0.37975383	0.37975383	0.37975383	0.7541589
192	F	0.39064705	0.39064705	0.39064705	0.77579194
193	E	0.32592496	0.32592496	0.32592496	0.64725935
194	I	0.24527763	0.24527763	0.24527763	0.48710057
195	N	0.27593598	0.27593598	0.27593598	0.54798543
196	V	0.20359597	0.20359597	0.20359597	0.40432432
197	H	0.23434979	0.23434979	0.23434979	0.4653988
198	R	0.40037662	0.40037662	0.40037662	0.795114
199	E	0.25913283	0.25913283	0.25913283	0.51461583
200	L	0.041168515	0.041168515	0.041168515	0.08175718
201	H	0.15888813	0.15888813	0.15888813	0.31553835
202	D	0.35770708	0.35770708	0.35770708	0.7103759
203	L	0.17683764	0.17683764	0.17683764	0.35118455
204	S	0.05926887	0.05926887	0.05926887	0.117702946
205	A	0.11204217	0.11204217	0.11204217	0.22250624
206	E	0.31033695	0.31033695	0.31033695	0.61630285
207	V	0.0644627	0.0644627	0.0644627	0.12801746
208	I	-0.06616083	0.06616083	0.06616083	0.1313898
209	S	0.041062772	0.041062772	0.041062772	0.081547186
210	R	0.27538902	0.27538902	0.27538902	0.5468992
211	T	0.15569042	0.15569042	0.15569042	0.30918795
212	A	0.07007239	0.07007239	0.07007239	0.13915782
213	F	-0.041968133	0.041968133	0.041968133	0.08334515
214	G	0.21484503	0.21484503	0.21484503	0.426664
215	S	0.25252473	0.25252473	0.25252473	0.5014927
216	S	0.26609632	0.26609632	0.26609632	0.5284447
217	Y	0.15659498	0.15659498	0.15659498	0.31098434
218	E	0.37461525	0.37461525	0.37461525	0.7439541
219	D	0.3567492	0.3567492	0.3567492	0.7084737
220	G	0.19398396	0.19398396	0.19398396	0.3852357
221	K	0.35956347	0.35956347	0.35956347	0.7140626
222	H	0.3927609	0.3927609	0.3927609	0.77998984
223	I	0.25753534	0.25753534	0.25753534	0.5114433
224	F	0.15937382	0.15937382	0.15937382	0.3165029
225	N	0.3835686	0.3835686	0.3835686	0.7617347
226	L	0.24924691	0.24924691	0.24924691	0.49498323
227	Q	0.042133037	0.042133037	0.042133037	0.083672635
228	E	0.24725185	0.24725185	0.24725185	0.49102122
229	E	0.38594446	0.38594446	0.38594446	0.76645297
230	Q	0.24360952	0.24360952	0.24360952	0.48378783
231	M	0.2637378	0.2637378	0.2637378	0.5237609
232	H	0.4203603	0.4203603	0.4203603	0.8347999
233	L	0.349539	0.349539	0.349539	0.69415486
234	F	0.30218756	0.30218756	0.30218756	0.6001189
235	S	0.29464912	0.29464912	0.29464912	0.58514816
236	E	0.3954349	0.3954349	0.3954349	0.78530014
237	A	0.34401852	0.34401852	0.34401852	0.6831916
238	V	0.34305862	0.34305862	0.34305862	0.6812853
239	R	0.35901904	0.35901904	0.35901904	0.71298134
240	S	0.42602295	0.42602295	0.42602295	0.84604543
241	V	0.3227668	0.3227668	0.3227668	0.6409875
242	Y	0.33734363	0.33734363	0.33734363	0.6699358
243	I	0.28611362	0.28611362	0.28611362	0.56819737
244	P	0.24596183	0.24596183	0.24596183	0.48845932
245	G	0.25072435	0.25072435	0.25072435	0.4979173
246	F	0.31357628	0.31357628	0.31357628	0.6227359
247	R	0.3484728	0.3484728	0.3484728	0.6920374
248	Y	0.30400282	0.30400282	0.30400282	0.6037238
249	L	0.18381274	0.18381274	0.18381274	0.36503652
250	P	0.21644837	0.21644837	0.21644837	0.4298481
251	T	0.1998403	0.1998403	0.1998403	0.3968659
252	K	0.28851107	0.28851107	0.28851107	0.5729585
253	K	0.25756812	0.25756812	0.25756812	0.51150846
254	N	0.071720414	0.071720414	0.071720414	0.14243066
255	R	0.28242472	0.28242472	0.28242472	0.56087154
256	D	0.39634147	0.39634147	0.39634147	0.78710055
257	R	0.24134095	0.24134095	0.24134095	0.47928265
258	W	0.302602	0.302602	0.302602	0.6009419
259	R	0.31022477	0.31022477	0.31022477	0.6160801
260	L	0.26692334	0.26692334	0.26692334	0.5300871
261	D	0.29170996	0.29170996	0.29170996	0.57931125
262	K	0.37150422	0.37150422	0.37150422	0.73777586
263	E	0.35234433	0.35234433	0.35234433	0.699726
264	T	0.2726304	0.2726304	0.2726304	0.5414208
265	R	0.31186154	0.31186154	0.31186154	0.6193306
266	E	0.39329985	0.39329985	0.39329985	0.78106016
267	S	0.41313702	0.41313702	0.41313702	0.8204551
268	I	0.28009564	0.28009564	0.28009564	0.55624616
269	H	0.41011924	0.41011924	0.41011924	0.814462
270	K	0.45570987	0.45570987	0.45570987	0.90500116
271	L	0.37475133	0.37475133	0.37475133	0.74422437
272	I	0.36725348	0.36725348	0.36725348	0.7293343
273	E	0.45819262	0.45819262	0.45819262	0.90993166
274	A	0.44192195	0.44192195	0.44192195	0.8776195
275	K	0.3768923	0.3768923	0.3768923	0.74847615
276	R	0.42100173	0.42100173	0.42100173	0.83607376
277	N	0.45692468	0.45692468	0.45692468	0.90741366
278	A	0.4461399	0.4461399	0.4461399	0.885996
279	R	0.44314712	0.44314712	0.44314712	0.8800526
280	E	0.48266166	0.48266166	0.48266166	0.9585251
281	N	0.48723304	0.48723304	0.48723304	0.9676035
282	T	0.47129428	0.47129428	0.47129428	0.93595046
283	R	0.44615144	0.44615144	0.44615144	0.88601893
284	N	0.3837219	0.3837219	0.3837219	0.7620391
285	V	0.29331478	0.29331478	0.29331478	0.5824983
286	L	0.3071279	0.3071279	0.3071279	0.6099299
287	N	0.41153076	0.41153076	0.41153076	0.8172652
288	S	0.43660054	0.43660054	0.43660054	0.86705166
289	L	0.3048086	0.3048086	0.3048086	0.605324
290	M	0.40211958	0.40211958	0.40211958	0.7985754
291	C	0.46879262	0.46879262	0.46879262	0.93098235
292	S	0.47935033	0.47935033	0.47935033	0.9519491
293	Y	0.4907711	0.4907711	0.4907711	0.9746298
294	I	0.4641964	0.4641964	0.4641964	0.92185473
295	N	0.4663847	0.4663847	0.4663847	0.92620045
296	E	0.456105	0.456105	0.456105	0.90578586
297	V	0.44635084	0.44635084	0.44635084	0.8864149
298	G	0.436996	0.436996	0.436996	0.867837
299	G	0.44781432	0.44781432	0.44781432	0.88932127
300	E	0.45886862	0.45886862	0.45886862	0.91127414
301	D	0.4843234	0.4843234	0.4843234	0.9618252
302	R	0.46077007	0.46077007	0.46077007	0.91505027
303	L	0.34834993	0.34834993	0.34834993	0.69179344
304	G	0.43541053	0.43541053	0.43541053	0.8646884
305	V	0.41153362	0.41153362	0.41153362	0.8172709
306	E	0.40765354	0.40765354	0.40765354	0.80956537
307	E	0.3158856	0.3158856	0.3158856	0.627322
308	I	0.29087612	0.29087612	0.29087612	0.5776553
309	I	0.32463905	0.32463905	0.32463905	0.6447056
310	D	0.14815398	0.14815398	0.14815398	0.29422122
311	E	0.003275958	0.003275958	0.003275958	0.0065057743
312	C	0.062438793	0.062438793	0.062438793	0.12399815
313	K	-0.08564675	0.08564675	0.08564675	0.17008717
314	T	-0.009997645	0.009997645	0.009997645	0.019854477
315	I	0.014864405	0.014864405	0.014864405	0.029519446
316	Y	-0.04035977	0.04035977	0.04035977	0.08015108
317	F	-0.072535254	0.072535254	0.072535254	0.14404887
318	A	-0.0062094727	0.0062094727	0.0062094727	0.012331486
319	G	0.09129359	0.09129359	0.09129359	0.18130133
320	K	-0.0048358534	0.0048358534	0.0048358534	0.009603594
321	E	0.05072163	0.05072163	0.05072163	0.100728855
322	T	-0.00087296305	0.00087296305	0.00087296305	0.0017336305
323	T	0.08000148	0.08000148	0.08000148	0.15887615
324	A	0.039784353	0.039784353	0.039784353	0.07900835
325	N	-0.065247655	0.065247655	0.065247655	0.12957631
326	L	0.049210485	0.049210485	0.049210485	0.09772785
327	L	0.148918	0.148918	0.148918	0.29573852
328	T	0.07212794	0.07212794	0.07212794	0.14323997
329	W	-0.022850262	0.022850262	0.022850262	0.04537868
330	A	0.10979409	0.10979409	0.10979409	0.21804175
331	L	0.032731898	0.032731898	0.032731898	0.06500278
332	L	0.18520594	0.18520594	0.18520594	0.36780328
333	L	0.12788282	0.12788282	0.12788282	0.25396445
334	L	0.11609018	0.11609018	0.11609018	0.23054525
335	A	0.08270683	0.08270683	0.08270683	0.16424875
336	K	0.3307231	0.3307231	0.3307231	0.65678805
337	H	0.23303339	0.23303339	0.23303339	0.46278456
338	Q	0.29140648	0.29140648	0.29140648	0.5787085
339	E	0.38547924	0.38547924	0.38547924	0.7655291
340	W	0.2033016	0.2033016	0.2033016	0.40373972
341	Q	0.0470031	0.0470031	0.0470031	0.093344174
342	S	0.41234946	0.41234946	0.41234946	0.81889105
343	K	0.43505263	0.43505263	0.43505263	0.8639776
344	A	0.18414207	0.18414207	0.18414207	0.36569053
345	R	0.19306931	0.19306931	0.19306931	0.38341928
346	E	0.43696582	0.43696582	0.43696582	0.86777705
347	E	0.30970252	0.30970252	0.30970252	0.6150429
348	V	0.17318538	0.17318538	0.17318538	0.34393147
349	L	0.38269642	0.38269642	0.38269642	0.7600026
350	R	0.42343885	0.42343885	0.42343885	0.84091365
351	V	0.3753458	0.3753458	0.3753458	0.7454049
352	I	0.36013114	0.36013114	0.36013114	0.71518993
353	G	0.43255374	0.43255374	0.43255374	0.85901505
354	H	0.44321457	0.44321457	0.44321457	0.88018656
355	N	0.45585996	0.45585996	0.45585996	0.9052992
356	Q	0.43533105	0.43533105	0.43533105	0.86453056
357	L	0.43701187	0.43701187	0.43701187	0.8678685
358	L	0.41528887	0.41528887	0.41528887	0.8247285
359	V	0.38970038	0.38970038	0.38970038	0.7739119
360	A	0.31909323	0.31909323	0.31909323	0.6336921
361	D	0.40020508	0.40020508	0.40020508	0.79477334
362	N	0.35964006	0.35964006	0.35964006	0.7142147
363	L	0.29727873	0.29727873	0.29727873	0.59037036
364	N	0.38036382	0.38036382	0.38036382	0.75537026
365	D	0.37994018	0.37994018	0.37994018	0.754529
366	L	0.23028517	0.23028517	0.23028517	0.4573268
367	K	0.34531337	0.34531337	0.34531337	0.68576306
368	I	0.12148688	0.12148688	0.12148688	0.24126264
369	V	0.12264638	0.12264638	0.12264638	0.2435653
370	G	0.30960146	0.30960146	0.30960146	0.61484224
371	M	0.19680856	0.19680856	0.19680856	0.39084512
372	I	0.11391929	0.11391929	0.11391929	0.22623405
373	I	0.073525615	0.073525615	0.073525615	0.14601563
374	N	0.17535296	0.17535296	0.17535296	0.3482361
375	E	0.03898384	0.03898384	0.03898384	0.0774186
376	T	-0.024201032	0.024201032	0.024201032	0.048061196
377	L	-0.07561865	0.07561865	0.07561865	0.15017222
378	R	0.058135405	0.058135405	0.058135405	0.115451984
379	L	-0.038092323	0.038092323	0.038092323	0.07564812
380	Y	0.033218585	0.033218585	0.033218585	0.065969296
381	P	-0.012838539	0.012838539	0.012838539	0.025496248
382	P	0.022230001	0.022230001	0.022230001	0.044146895
383	A	-0.08872154	0.08872154	0.08872154	0.17619346
384	V	-0.019897083	0.019897083	0.019897083	0.03951392
385	M	-0.02238353	0.02238353	0.02238353	0.04445179
386	L	-0.013377684	0.013377684	0.013377684	0.026566947
387	M	0.08817051	0.08817051	0.08817051	0.17509916
388	R	0.012813205	0.012813205	0.012813205	0.025445938
389	Q	0.2268285	0.2268285	0.2268285	0.45046216
390	T	0.046061546	0.046061546	0.046061546	0.091474324
391	S	0.20434742	0.20434742	0.20434742	0.40581664
392	E	0.2979089	0.2979089	0.2979089	0.5916218
393	D	0.32807186	0.32807186	0.32807186	0.6515229
394	V	0.14230096	0.14230096	0.14230096	0.28259763
395	M	0.38544962	0.38544962	0.38544962	0.76547027
396	L	0.22878374	0.22878374	0.22878374	0.4543451
397	G	0.24419902	0.24419902	0.24419902	0.48495856
398	S	0.32208222	0.32208222	0.32208222	0.639628
399	L	0.28488418	0.28488418	0.28488418	0.56575584
400	N	0.3828268	0.3828268	0.3828268	0.76026154
401	V	0.23119721	0.23119721	0.23119721	0.45913804
402	P	0.17145284	0.17145284	0.17145284	0.3404908
403	A	0.17535332	0.17535332	0.17535332	0.34823683
404	K	0.14985172	0.14985172	0.14985172	0.29759282
405	T	0.08752772	0.08752772	0.08752772	0.17382263
406	Q	0.26901245	0.26901245	0.26901245	0.5342359
407	L	0.1559031	0.1559031	0.1559031	0.30961034
408	Y	0.13382888	0.13382888	0.13382888	0.2657728
409	L	0.19554766	0.19554766	0.19554766	0.38834107
410	A	0.13157818	0.13157818	0.13157818	0.2613031
411	L	0.08695867	0.08695867	0.08695867	0.17269254
412	T	0.23307763	0.23307763	0.23307763	0.46287242
413	A	0.16024643	0.16024643	0.16024643	0.3182358
414	I	0.16435032	0.16435032	0.16435032	0.3263858
415	H	-0.018858002	0.018858002	0.018858002	0.03745039
416	H	0.23758075	0.23758075	0.23758075	0.4718152
417	N	0.22506918	0.22506918	0.22506918	0.4469683
418	K	0.26049933	0.26049933	0.26049933	0.5173296
419	E	0.3737287	0.3737287	0.3737287	0.74219346
420	I	0.2344383	0.2344383	0.2344383	0.4655746
421	W	0.10513901	0.10513901	0.10513901	0.20879716
422	G	0.17462082	0.17462082	0.17462082	0.34678215
423	E	0.3013096	0.3013096	0.3013096	0.59837526
424	D	0.24477266	0.24477266	0.24477266	0.48609772
425	C	0.0672661	0.0672661	0.0672661	0.13358477
426	H	0.2838899	0.2838899	0.2838899	0.56378126
427	N	0.2893398	0.2893398	0.2893398	0.57460433
428	F	0.12128011	0.12128011	0.12128011	0.24085201
429	N	0.25116837	0.25116837	0.25116837	0.4987991
430	P	0.09787569	0.09787569	0.09787569	0.19437282
431	T	0.28003114	0.28003114	0.28003114	0.55611813
432	R	0.18353045	0.18353045	0.18353045	0.3644759
433	F	0.123789914	0.123789914	0.123789914	0.24583627
434	S	0.33266696	0.33266696	0.33266696	0.66064835
435	E	0.38872027	0.38872027	0.38872027	0.7719655
436	P	0.40703788	0.40703788	0.40703788	0.8083427
437	R	0.37169877	0.37169877	0.37169877	0.7381622
438	K	0.42300475	0.42300475	0.42300475	0.84005153
439	H	0.39918083	0.39918083	0.39918083	0.7927393
440	L	0.3955412	0.3955412	0.3955412	0.78551126
441	A	0.323975	0.323975	0.323975	0.64338684
442	A	0.3382811	0.3382811	0.3382811	0.6717976
443	F	0.25408193	0.25408193	0.25408193	0.50458515
444	F	0.23527664	0.23527664	0.23527664	0.46723944
445	P	0.19279194	0.19279194	0.19279194	0.38286844
446	F	0.09719896	0.09719896	0.09719896	0.1930289
447	G	0.056285087	0.056285087	0.056285087	0.11177741
448	L	0.09173807	0.09173807	0.09173807	0.18218403
449	G	0.13808858	0.13808858	0.13808858	0.2742322
450	P	0.16413352	0.16413352	0.16413352	0.32595524
451	R	0.13971	0.13971	0.13971	0.2774522
452	T	0.18499173	0.18499173	0.18499173	0.36737788
453	C	0.21396402	0.21396402	0.21396402	0.4249144
454	V	0.10318603	0.10318603	0.10318603	0.20491871
455	G	0.3079981	0.3079981	0.3079981	0.6116581
