## Supplementary material for "The N-Terminus of *Sophora tonkinensis* Cytochrome P450s Evolves Neutrally yet Encodes Rich Functional Information: A Protein Language Model Analysis": Dataset S1: StonChr6BG206200.1_residue_importance.csv

position	amino_acid	cosine_similarity	abs_cosine	final_score	final_score_norm
1	M	0.513821	0.513821	0.513821	0.94768244
2	Q	0.48626125	0.48626125	0.48626125	0.89685166
3	L	0.52040917	0.52040917	0.52040917	0.9598335
4	F	0.5141792	0.5141792	0.5141792	0.9483431
5	T	0.50532037	0.50532037	0.50532037	0.932004
6	L	0.50930333	0.50930333	0.50930333	0.93935007
7	L	0.4976973	0.4976973	0.4976973	0.91794413
8	A	0.48061046	0.48061046	0.48061046	0.8864295
9	L	0.47908387	0.47908387	0.47908387	0.8836138
10	C	0.50960404	0.50960404	0.50960404	0.9399047
11	F	0.49378312	0.49378312	0.49378312	0.9107249
12	E	0.5060808	0.5060808	0.5060808	0.93340653
13	S	0.4837685	0.4837685	0.4837685	0.8922541
14	Y	0.48476604	0.48476604	0.48476604	0.89409393
15	H	0.48966384	0.48966384	0.48966384	0.9031274
16	F	0.48922178	0.48922178	0.48922178	0.90231204
17	L	0.493847	0.493847	0.493847	0.9108427
18	N	0.5107255	0.5107255	0.5107255	0.9419731
19	H	0.5089969	0.5089969	0.5089969	0.9387849
20	P	0.49000886	0.49000886	0.49000886	0.9037637
21	Y	0.5077053	0.5077053	0.5077053	0.9364027
22	S	0.5134431	0.5134431	0.5134431	0.9469854
23	L	0.5175533	0.5175533	0.5175533	0.95456624
24	F	0.50361806	0.50361806	0.50361806	0.9288643
25	L	0.5189437	0.5189437	0.5189437	0.9571307
26	I	0.5421869	0.5421869	0.5421869	1.0
27	S	0.509099	0.509099	0.509099	0.93897325
28	L	0.5078303	0.5078303	0.5078303	0.9366333
29	L	0.51039755	0.51039755	0.51039755	0.9413683
30	F	0.5027072	0.5027072	0.5027072	0.9271843
31	C	0.501893	0.501893	0.501893	0.9256826
32	S	0.48912692	0.48912692	0.48912692	0.9021371
33	L	0.5077002	0.5077002	0.5077002	0.9363933
34	F	0.4962732	0.4962732	0.4962732	0.91531754
35	I	0.49689844	0.49689844	0.49689844	0.91647077
36	L	0.4924817	0.4924817	0.4924817	0.9083246
37	F	0.474898	0.474898	0.474898	0.87589353
38	P	0.51798064	0.51798064	0.51798064	0.95535433
39	F	0.5047486	0.5047486	0.5047486	0.9309494
40	L	0.51003015	0.51003015	0.51003015	0.94069064
41	N	0.50859314	0.50859314	0.50859314	0.93804026
42	W	0.49223188	0.49223188	0.49223188	0.9078638
43	L	0.47649562	0.47649562	0.47649562	0.87884015
44	Q	0.4852908	0.4852908	0.4852908	0.8950618
45	H	0.5039602	0.5039602	0.5039602	0.9294953
46	H	0.47629884	0.47629884	0.47629884	0.8784772
47	H	0.46872178	0.46872178	0.46872178	0.8645022
48	K	0.48116642	0.48116642	0.48116642	0.88745487
49	D	0.48976764	0.48976764	0.48976764	0.9033188
50	K	0.43790168	0.43790168	0.43790168	0.80765814
51	R	0.37445268	0.37445268	0.37445268	0.69063395
52	L	0.20178269	0.20178269	0.20178269	0.37216443
53	P	0.12757748	0.12757748	0.12757748	0.23530166
54	P	0.21213347	0.21213347	0.21213347	0.39125523
55	G	0.14079356	0.14079356	0.14079356	0.25967717
56	S	0.08764293	0.08764293	0.08764293	0.16164708
57	L	0.1576375	0.1576375	0.1576375	0.29074383
58	G	-0.006932712	0.006932712	0.006932712	0.012786572
59	W	0.064518094	0.064518094	0.064518094	0.11899604
60	S	0.11366452	0.11366452	0.11366452	0.20964085
61	F	-0.06111268	0.06111268	0.06111268	0.11271515
62	L	0.07326111	0.07326111	0.07326111	0.13512151
63	G	0.15800169	0.15800169	0.15800169	0.29141554
64	E	-0.038514264	0.038514264	0.038514264	0.07103503
65	T	-0.031672005	0.031672005	0.031672005	0.058415286
66	L	0.20166163	0.20166163	0.20166163	0.37194115
67	K	0.34879655	0.34879655	0.34879655	0.6433142
68	L	0.14392589	0.14392589	0.14392589	0.26545438
69	Y	0.25343025	0.25343025	0.25343025	0.46742228
70	T	0.38796213	0.38796213	0.38796213	0.71555054
71	G	0.40900928	0.40900928	0.40900928	0.7543695
72	N	0.36789995	0.36789995	0.36789995	0.6785482
73	P	0.23191312	0.23191312	0.23191312	0.42773646
74	N	0.16722214	0.16722214	0.16722214	0.30842158
75	S	0.42259982	0.42259982	0.42259982	0.7794357
76	F	0.17168349	0.17168349	0.17168349	0.31665
77	F	-0.027610375	0.027610375	0.027610375	0.05092409
78	S	0.35703242	0.35703242	0.35703242	0.6585043
79	N	0.43078992	0.43078992	0.43078992	0.79454136
80	R	0.04897717	0.04897717	0.04897717	0.09033263
81	Q	0.22048981	0.22048981	0.22048981	0.40666753
82	K	0.45155486	0.45155486	0.45155486	0.83283985
83	R	0.22270001	0.22270001	0.22270001	0.41074398
84	Y	0.13850628	0.13850628	0.13850628	0.25545853
85	G	0.082836755	0.082836755	0.082836755	0.15278265
86	D	0.24302514	0.24302514	0.24302514	0.44823128
87	I	-0.020960065	0.020960065	0.020960065	0.038658373
88	F	-0.18690418	0.18690418	0.18690418	0.34472278
89	K	-0.096109346	0.096109346	0.096109346	0.17726238
90	T	-0.12204219	0.12204219	0.12204219	0.22509246
91	H	-0.16161777	0.16161777	0.16161777	0.29808497
92	I	-0.1868225	0.1868225	0.1868225	0.34457213
93	L	-0.26513433	0.26513433	0.26513433	0.4890091
94	G	-0.02040213	0.02040213	0.02040213	0.03762933
95	C	-0.08250109	0.08250109	0.08250109	0.15216357
96	P	-0.007843372	0.007843372	0.007843372	0.014466178
97	C	-0.15675668	0.15675668	0.15675668	0.28911927
98	V	-0.11395239	0.11395239	0.11395239	0.21017179
99	M	-0.27284834	0.27284834	0.27284834	0.50323665
100	I	-0.014357519	0.014357519	0.014357519	0.026480757
101	S	-0.12077859	0.12077859	0.12077859	0.2227619
102	S	0.0037517315	0.0037517315	0.0037517315	0.0069196275
103	P	0.06251636	0.06251636	0.06251636	0.115304075
104	E	0.30075604	0.30075604	0.30075604	0.55470914
105	V	0.07901613	0.07901613	0.07901613	0.14573595
106	A	-0.108010605	0.108010605	0.108010605	0.19921286
107	R	0.14525485	0.14525485	0.14525485	0.26790547
108	T	0.30436486	0.30436486	0.30436486	0.5613652
109	V	-0.049163375	0.049163375	0.049163375	0.09067606
110	L	-0.23809905	0.23809905	0.23809905	0.4391457
111	V	-0.146574	0.146574	0.146574	0.2703385
112	T	0.0030470586	0.0030470586	0.0030470586	0.0056199413
113	Q	-0.039793957	0.039793957	0.039793957	0.073395275
114	A	-0.17318538	0.17318538	0.17318538	0.31942007
115	H	0.026662437	0.026662437	0.026662437	0.049175728
116	L	-0.1527841	0.1527841	0.1527841	0.28179228
117	F	-0.07496958	0.07496958	0.07496958	0.13827258
118	K	-0.009699794	0.009699794	0.009699794	0.01789013
119	P	-0.14947511	0.14947511	0.14947511	0.27568927
120	T	-0.11557499	0.11557499	0.11557499	0.21316448
121	Y	-0.15758632	0.15758632	0.15758632	0.29064944
122	P	-0.13001165	0.13001165	0.13001165	0.2397912
123	P	0.10496785	0.10496785	0.10496785	0.19360085
124	S	-0.0920603	0.0920603	0.0920603	0.1697944
125	K	-0.15439591	0.15439591	0.15439591	0.2847651
126	E	0.010842084	0.010842084	0.010842084	0.019996949
127	K	-0.0011247592	0.0011247592	0.0011247592	0.002074486
128	L	-0.048769955	0.048769955	0.048769955	0.08995044
129	I	-0.08638412	0.08638412	0.08638412	0.15932535
130	G	-0.003807747	0.003807747	0.003807747	0.0070229415
131	P	0.18250419	0.18250419	0.18250419	0.33660752
132	E	0.07633656	0.07633656	0.07633656	0.14079382
133	A	-0.22745249	0.22745249	0.22745249	0.41950935
134	V	-0.1709834	0.1709834	0.1709834	0.3153588
135	F	-0.29208907	0.29208907	0.29208907	0.53872395
136	F	-0.2390701	0.2390701	0.2390701	0.44093668
137	Q	-0.19588964	0.19588964	0.19588964	0.3612954
138	Q	-0.078705214	0.078705214	0.078705214	0.14516251
139	G	0.030187737	0.030187737	0.030187737	0.05567773
140	A	0.20466708	0.20466708	0.20466708	0.37748435
141	Y	0.019772004	0.019772004	0.019772004	0.036467135
142	H	-0.13871764	0.13871764	0.13871764	0.25584838
143	S	0.027801204	0.027801204	0.027801204	0.05127605
144	M	0.21923937	0.21923937	0.21923937	0.40436122
145	L	-0.10919468	0.10919468	0.10919468	0.20139675
146	K	-0.14782302	0.14782302	0.14782302	0.27264217
147	K	0.15355983	0.15355983	0.15355983	0.28322306
148	L	0.07617898	0.07617898	0.07617898	0.14050317
149	V	-0.09230054	0.09230054	0.09230054	0.1702375
150	Q	-0.07355476	0.07355476	0.07355476	0.1356631
151	A	0.22857012	0.22857012	0.22857012	0.4215707
152	S	0.11955021	0.11955021	0.11955021	0.22049631
153	F	-0.08637782	0.08637782	0.08637782	0.15931374
154	L	0.068883196	0.068883196	0.068883196	0.12704696
155	P	0.13098109	0.13098109	0.13098109	0.2415792
156	S	0.2700662	0.2700662	0.2700662	0.49810535
157	T	0.18673335	0.18673335	0.18673335	0.3444077
158	I	0.054458227	0.054458227	0.054458227	0.1004418
159	K	0.23739712	0.23739712	0.23739712	0.43785107
160	N	0.41533557	0.41533557	0.41533557	0.7660376
161	S	0.28135058	0.28135058	0.28135058	0.51891804
162	V	0.23423132	0.23423132	0.23423132	0.43201214
163	S	0.43281034	0.43281034	0.43281034	0.7982678
164	E	0.45709226	0.45709226	0.45709226	0.8430529
165	V	0.18628255	0.18628255	0.18628255	0.34357625
166	E	0.289088	0.289088	0.289088	0.5331888
167	Q	0.46720174	0.46720174	0.46720174	0.8616987
168	I	0.40596616	0.40596616	0.40596616	0.7487568
169	V	0.2658409	0.2658409	0.2658409	0.49031225
170	L	0.42851767	0.42851767	0.42851767	0.79035044
171	K	0.4898937	0.4898937	0.4898937	0.90355134
172	L	0.38063943	0.38063943	0.38063943	0.70204467
173	L	0.32727435	0.32727435	0.32727435	0.60361904
174	P	0.4597555	0.4597555	0.4597555	0.84796494
175	T	0.4282912	0.4282912	0.4282912	0.7899327
176	W	0.26005784	0.26005784	0.26005784	0.4796461
177	T	0.38619605	0.38619605	0.38619605	0.7122932
178	N	0.3555395	0.3555395	0.3555395	0.6557508
179	R	0.38190573	0.38190573	0.38190573	0.7043802
180	T	0.34651035	0.34651035	0.34651035	0.6390976
181	I	0.14459336	0.14459336	0.14459336	0.26668546
182	N	0.08830104	0.08830104	0.08830104	0.16286089
183	T	0.13477482	0.13477482	0.13477482	0.2485763
184	L	0.065161586	0.065161586	0.065161586	0.12018288
185	Q	0.3543599	0.3543599	0.3543599	0.6535751
186	E	0.21337768	0.21337768	0.21337768	0.39355004
187	M	-0.04088937	0.04088937	0.04088937	0.07541563
188	K	-0.021021476	0.021021476	0.021021476	0.03877164
189	R	0.31631127	0.31631127	0.31631127	0.58339894
190	Y	0.19033666	0.19033666	0.19033666	0.3510536
191	A	-0.06900083	0.06900083	0.06900083	0.12726392
192	F	0.15291741	0.15291741	0.15291741	0.28203818
193	K	0.4641674	0.4641674	0.4641674	0.85610217
194	V	0.09970642	0.09970642	0.09970642	0.18389677
195	A	-0.1490942	0.1490942	0.1490942	0.2749867
196	A	0.21166503	0.21166503	0.21166503	0.39039126
197	I	0.37897325	0.37897325	0.37897325	0.69897157
198	S	0.1164628	0.1164628	0.1164628	0.21480194
199	A	0.05587414	0.05587414	0.05587414	0.10305328
200	F	-0.04522546	0.04522546	0.04522546	0.08341304
201	G	0.19195585	0.19195585	0.19195585	0.35404
202	E	0.46052745	0.46052745	0.46052745	0.8493887
203	T	0.45989963	0.45989963	0.45989963	0.8482308
204	K	0.4734378	0.4734378	0.4734378	0.8732003
205	E	0.48855492	0.48855492	0.48855492	0.9010821
206	V	0.4938086	0.4938086	0.4938086	0.9107719
207	E	0.5087777	0.5087777	0.5087777	0.9383806
208	M	0.5203876	0.5203876	0.5203876	0.9597937
209	E	0.48791263	0.48791263	0.48791263	0.89989746
210	E	0.47143885	0.47143885	0.47143885	0.8695135
211	I	0.37545398	0.37545398	0.37545398	0.6924807
212	R	0.29588783	0.29588783	0.29588783	0.5457303
213	E	0.44216305	0.44216305	0.44216305	0.8155177
214	L	0.33789343	0.33789343	0.33789343	0.6232047
215	Y	0.05213777	0.05213777	0.05213777	0.096161984
216	S	0.29733732	0.29733732	0.29733732	0.54840374
217	C	0.38655448	0.38655448	0.38655448	0.7129543
218	L	0.08118881	0.08118881	0.08118881	0.14974321
219	E	-0.034779698	0.034779698	0.034779698	0.06414706
220	K	0.25096837	0.25096837	0.25096837	0.46288162
221	G	0.11748737	0.11748737	0.11748737	0.21669164
222	Y	-0.06858653	0.06858653	0.06858653	0.12649979
223	N	0.00036735332	0.00036735332	0.00036735332	0.00067754
224	S	-0.020813126	0.020813126	0.020813126	0.038387362
225	Y	0.086385466	0.086385466	0.086385466	0.15932783
226	P	0.08584265	0.08584265	0.08584265	0.15832667
227	L	0.20623752	0.20623752	0.20623752	0.38038087
228	H	0.3070123	0.3070123	0.3070123	0.56624806
229	L	0.14563496	0.14563496	0.14563496	0.26860657
230	P	0.1641159	0.1641159	0.1641159	0.30269247
231	G	0.13702935	0.13702935	0.13702935	0.2527345
232	T	0.057820346	0.057820346	0.057820346	0.10664283
233	S	0.25629658	0.25629658	0.25629658	0.47270888
234	Y	0.087085955	0.087085955	0.087085955	0.1606198
235	W	0.25570723	0.25570723	0.25570723	0.47162193
236	K	0.36290818	0.36290818	0.36290818	0.66934144
237	A	-0.052859727	0.052859727	0.052859727	0.09749355
238	M	0.097109	0.097109	0.097109	0.17910613
239	K	0.3157364	0.3157364	0.3157364	0.5823387
240	A	0.21900907	0.21900907	0.21900907	0.40393648
241	R	0.1380545	0.1380545	0.1380545	0.2546253
242	K	0.41101864	0.41101864	0.41101864	0.75807554
243	L	0.4095545	0.4095545	0.4095545	0.75537515
244	L	0.116305254	0.116305254	0.116305254	0.21451136
245	N	0.26056388	0.26056388	0.26056388	0.48057944
246	E	0.4229197	0.4229197	0.4229197	0.7800256
247	T	0.40548468	0.40548468	0.40548468	0.7478688
248	I	0.25198933	0.25198933	0.25198933	0.46476468
249	S	0.45412356	0.45412356	0.45412356	0.83757746
250	R	0.4753891	0.4753891	0.4753891	0.8767993
251	L	0.40445834	0.40445834	0.40445834	0.74597585
252	I	0.3083247	0.3083247	0.3083247	0.56866866
253	H	0.4715692	0.4715692	0.4715692	0.86975396
254	R	0.5157951	0.5157951	0.5157951	0.95132345
255	R	0.4341661	0.4341661	0.4341661	0.8007683
256	K	0.44641992	0.44641992	0.44641992	0.823369
257	E	0.48529264	0.48529264	0.48529264	0.8950652
258	S	0.50605047	0.50605047	0.50605047	0.93335056
259	R	0.48836794	0.48836794	0.48836794	0.9007372
260	N	0.52576476	0.52576476	0.52576476	0.96971124
261	Y	0.5093679	0.5093679	0.5093679	0.93946916
262	G	0.50381804	0.50381804	0.50381804	0.92923313
263	G	0.48112452	0.48112452	0.48112452	0.8873776
264	G	0.26756907	0.26756907	0.26756907	0.49349967
265	L	0.12669434	0.12669434	0.12669434	0.2336728
266	L	0.16926992	0.16926992	0.16926992	0.31219846
267	G	0.4231922	0.4231922	0.4231922	0.78052825
268	V	0.40953976	0.40953976	0.40953976	0.7553479
269	L	0.21407299	0.21407299	0.21407299	0.39483246
270	M	0.30445513	0.30445513	0.30445513	0.56153166
271	R	0.46655068	0.46655068	0.46655068	0.86049783
272	A	0.4443289	0.4443289	0.4443289	0.8195124
273	R	0.46830803	0.46830803	0.46830803	0.8637391
274	G	0.43483838	0.43483838	0.43483838	0.8020083
275	H	0.45829222	0.45829222	0.45829222	0.8452661
276	K	0.4805573	0.4805573	0.4805573	0.8863314
277	I	0.4623825	0.4623825	0.4623825	0.85281014
278	Y	0.5210113	0.5210113	0.5210113	0.96094406
279	Q	0.49915236	0.49915236	0.49915236	0.92062783
280	L	0.31018567	0.31018567	0.31018567	0.572101
281	T	0.4311037	0.4311037	0.4311037	0.79512006
282	D	0.4354135	0.4354135	0.4354135	0.803069
283	S	0.39066446	0.39066446	0.39066446	0.7205346
284	Q	0.14923316	0.14923316	0.14923316	0.275243
285	V	0.23801684	0.23801684	0.23801684	0.43899408
286	A	0.26060814	0.26060814	0.26060814	0.48066106
287	D	0.09326629	0.09326629	0.09326629	0.1720187
288	N	-0.13690256	0.13690256	0.13690256	0.25250065
289	L	0.032908995	0.032908995	0.032908995	0.06069677
290	I	0.00872495	0.00872495	0.00872495	0.016092144
291	G	-0.039182257	0.039182257	0.039182257	0.07226706
292	V	-0.026165113	0.026165113	0.026165113	0.048258472
293	I	-0.06740347	0.06740347	0.06740347	0.12431778
294	F	-0.1689778	0.1689778	0.1689778	0.31165966
295	A	-0.10538946	0.10538946	0.10538946	0.19437847
296	A	-0.08231201	0.08231201	0.08231201	0.15181482
297	H	-0.068213895	0.068213895	0.068213895	0.1258125
298	D	-0.13298257	0.13298257	0.13298257	0.2452707
299	T	-0.15708983	0.15708983	0.15708983	0.2897337
300	T	-0.029644089	0.029644089	0.029644089	0.054675035
301	A	-0.1251346	0.1251346	0.1251346	0.23079605
302	S	-0.13506252	0.13506252	0.13506252	0.24910693
303	A	-0.02119018	0.02119018	0.02119018	0.039082795
304	L	0.06473691	0.06473691	0.06473691	0.119399615
305	T	-0.06482673	0.06482673	0.06482673	0.11956527
306	W	-0.14001922	0.14001922	0.14001922	0.25824898
307	V	0.06154111	0.06154111	0.06154111	0.11350534
308	L	0.013449411	0.013449411	0.013449411	0.024805857
309	K	-0.005696434	0.005696434	0.005696434	0.010506403
310	Y	0.10587321	0.10587321	0.10587321	0.19527069
311	L	0.18382947	0.18382947	0.18382947	0.33905184
312	H	0.17143676	0.17143676	0.17143676	0.31619492
313	D	0.28704527	0.28704527	0.28704527	0.52942127
314	N	0.28726745	0.28726745	0.28726745	0.529831
315	V	0.40881377	0.40881377	0.40881377	0.75400895
316	N	0.4693299	0.4693299	0.4693299	0.8656238
317	L	0.33242553	0.33242553	0.33242553	0.6131198
318	L	0.28957367	0.28957367	0.28957367	0.53408456
319	E	0.48433635	0.48433635	0.48433635	0.8933014
320	A	0.44546416	0.44546416	0.44546416	0.8216063
321	V	0.11463044	0.11463044	0.11463044	0.21142237
322	M	0.37775216	0.37775216	0.37775216	0.6967194
323	K	0.5205018	0.5205018	0.5205018	0.9600043
324	E	0.29162517	0.29162517	0.29162517	0.5378683
325	H	0.13673565	0.13673565	0.13673565	0.25219283
326	A	0.4854617	0.4854617	0.4854617	0.89537704
327	G	0.500428	0.500428	0.500428	0.9229806
328	I	0.33468452	0.33468452	0.33468452	0.61728626
329	K	0.46648845	0.46648845	0.46648845	0.8603831
330	S	0.49591234	0.49591234	0.49591234	0.914652
331	K	0.48923022	0.48923022	0.48923022	0.9023276
332	L	0.45415565	0.45415565	0.45415565	0.8376367
333	I	0.4639452	0.4639452	0.4639452	0.8556924
334	T	0.44478038	0.44478038	0.44478038	0.8203451
335	E	0.4472768	0.4472768	0.4472768	0.82494944
336	N	0.471585	0.471585	0.471585	0.8697831
337	R	0.45832127	0.45832127	0.45832127	0.8453197
338	G	0.36531544	0.36531544	0.36531544	0.67378134
339	L	0.30092666	0.30092666	0.30092666	0.55502385
340	S	0.39074066	0.39074066	0.39074066	0.7206752
341	W	0.2175578	0.2175578	0.2175578	0.40125978
342	D	0.40256754	0.40256754	0.40256754	0.7424885
343	D	0.3772471	0.3772471	0.3772471	0.6957879
344	T	0.26553217	0.26553217	0.26553217	0.48974285
345	R	0.31655008	0.31655008	0.31655008	0.58383936
346	Q	0.4068133	0.4068133	0.4068133	0.7503193
347	M	0.050087407	0.050087407	0.050087407	0.09238033
348	P	0.32021526	0.32021526	0.32021526	0.59059936
349	L	0.20786345	0.20786345	0.20786345	0.3833797
350	T	0.010305978	0.010305978	0.010305978	0.019008165
351	T	0.17810696	0.17810696	0.17810696	0.32849735
352	R	0.14590777	0.14590777	0.14590777	0.26910973
353	V	0.12102045	0.12102045	0.12102045	0.223208
354	I	0.013221676	0.013221676	0.013221676	0.024385827
355	Q	0.10678364	0.10678364	0.10678364	0.19694987
356	E	0.039390888	0.039390888	0.039390888	0.07265186
357	T	-0.13597354	0.13597354	0.13597354	0.2507872
358	L	-0.22396037	0.22396037	0.22396037	0.41306856
359	R	-4.441449e-05	4.441449e-05	4.441449e-05	8.19173e-05
360	S	0.09418544	0.09418544	0.09418544	0.17371397
361	A	-0.17364359	0.17364359	0.17364359	0.32026517
362	S	-0.11025722	0.11025722	0.11025722	0.20335647
363	I	-0.17277004	0.17277004	0.17277004	0.31865403
364	L	-0.20383535	0.20383535	0.20383535	0.37595034
365	S	-0.20387335	0.20387335	0.20387335	0.37602043
366	F	-0.19119507	0.19119507	0.19119507	0.3526368
367	T	-0.26454383	0.26454383	0.26454383	0.48792
368	F	-0.14112689	0.14112689	0.14112689	0.26029193
369	R	-0.18758142	0.18758142	0.18758142	0.34597188
370	E	-0.065403335	0.065403335	0.065403335	0.12062876
371	A	-0.12902111	0.12902111	0.12902111	0.23796426
372	V	0.01727756	0.01727756	0.01727756	0.031866428
373	R	0.2042956	0.2042956	0.2042956	0.37679923
374	D	0.33341867	0.33341867	0.33341867	0.6149515
375	V	0.0739555	0.0739555	0.0739555	0.13640222
376	E	0.32808378	0.32808378	0.32808378	0.60511196
377	L	0.21864472	0.21864472	0.21864472	0.40326446
378	K	0.22657178	0.22657178	0.22657178	0.417885
379	G	0.24972633	0.24972633	0.24972633	0.46059084
380	Y	0.27246282	0.27246282	0.27246282	0.5025256
381	T	0.33903605	0.33903605	0.33903605	0.6253121
382	I	0.0056255083	0.0056255083	0.0056255083	0.010375588
383	P	0.07265872	0.07265872	0.07265872	0.13401046
384	K	-0.00552413	0.00552413	0.00552413	0.010188608
385	G	-0.06619013	0.06619013	0.06619013	0.12207991
386	W	-0.16146459	0.16146459	0.16146459	0.29780245
387	K	-0.18249676	0.18249676	0.18249676	0.3365938
388	V	-0.030876173	0.030876173	0.030876173	0.05694747
389	L	-0.24705306	0.24705306	0.24705306	0.4556603
390	P	-0.11290382	0.11290382	0.11290382	0.20823781
391	L	-0.2984461	0.2984461	0.2984461	0.5504487
392	F	-0.20129693	0.20129693	0.20129693	0.3712685
393	R	-0.096609004	0.096609004	0.096609004	0.17818394
394	S	-0.07659183	0.07659183	0.07659183	0.14126462
395	I	-0.17130303	0.17130303	0.17130303	0.3159483
396	H	-0.28072685	0.28072685	0.28072685	0.51776767
397	H	-0.04169821	0.04169821	0.04169821	0.07690744
398	C	0.122128814	0.122128814	0.122128814	0.22525224
399	A	0.2884087	0.2884087	0.2884087	0.53193593
400	D	0.3656823	0.3656823	0.3656823	0.674458
401	F	0.074133776	0.074133776	0.074133776	0.13673103
402	F	0.0012898447	0.0012898447	0.0012898447	0.002378967
403	P	0.2921572	0.2921572	0.2921572	0.5388496
404	Q	0.2987923	0.2987923	0.2987923	0.55108726
405	P	0.035532568	0.035532568	0.035532568	0.06553564
406	E	0.2011563	0.2011563	0.2011563	0.37100914
407	K	0.3262504	0.3262504	0.3262504	0.6017305
408	F	-0.033817887	0.033817887	0.033817887	0.062373117
409	D	0.11365813	0.11365813	0.11365813	0.20962906
410	P	-0.02989833	0.02989833	0.02989833	0.055143956
411	S	0.17950076	0.17950076	0.17950076	0.33106804
412	R	-0.026220404	0.026220404	0.026220404	0.048360452
413	F	-0.08178621	0.08178621	0.08178621	0.15084504
414	E	0.114941135	0.114941135	0.114941135	0.21199541
415	V	0.22969557	0.22969557	0.22969557	0.42364648
416	P	0.27104497	0.27104497	0.27104497	0.49991056
417	P	0.1636441	0.1636441	0.1636441	0.3018223
418	R	0.31202415	0.31202415	0.31202415	0.57549185
419	P	0.08975973	0.08975973	0.08975973	0.16555126
420	N	0.083546214	0.083546214	0.083546214	0.15409116
421	T	0.0809926	0.0809926	0.0809926	0.14938132
422	Y	-0.07763087	0.07763087	0.07763087	0.14318101
423	M	-0.13269122	0.13269122	0.13269122	0.24473335
424	P	-0.18466695	0.18466695	0.18466695	0.34059647
425	F	-0.086932585	0.086932585	0.086932585	0.16033693
426	G	-0.2097895	0.2097895	0.2097895	0.38693205
427	N	-0.17956403	0.17956403	0.17956403	0.33118474
428	G	-0.07609497	0.07609497	0.07609497	0.14034823
429	V	-0.11818312	0.11818312	0.11818312	0.21797487
430	H	-0.23420563	0.23420563	0.23420563	0.43196476
431	S	-0.15256092	0.15256092	0.15256092	0.28138068
432	C	-0.0838054	0.0838054	0.0838054	0.1545692
433	P	-0.23743565	0.23743565	0.23743565	0.43792215
434	G	-0.08233395	0.08233395	0.08233395	0.15185529
435	S	-0.12896255	0.12896255	0.12896255	0.23785625
436	E	-0.09555708	0.09555708	0.09555708	0.1762438
437	L	-0.10235309	0.10235309	0.10235309	0.18877824
438	A	-0.16699463	0.16699463	0.16699463	0.30800197
439	K	0.011943199	0.011943199	0.011943199	0.022027826
440	L	0.048727725	0.048727725	0.048727725	0.089872554
441	E	-0.048154574	0.048154574	0.048154574	0.08881545
442	V	-0.05854784	0.05854784	0.05854784	0.1079846
443	L	0.08368419	0.08368419	0.08368419	0.15434565
444	V	0.0726166	0.0726166	0.0726166	0.13393278
445	L	0.020834683	0.020834683	0.020834683	0.038427122
446	L	0.09562551	0.09562551	0.09562551	0.17637001
447	H	0.10103508	0.10103508	0.10103508	0.18634732
448	H	0.2771966	0.2771966	0.2771966	0.5112565
449	L	0.21128996	0.21128996	0.21128996	0.3896995
450	T	0.23547108	0.23547108	0.23547108	0.43429872
451	I	0.3384738	0.3384738	0.3384738	0.6242751
452	S	0.4393557	0.4393557	0.4393557	0.8103399
453	Y	0.25021568	0.25021568	0.25021568	0.4614934
454	R	0.39658612	0.39658612	0.39658612	0.73145646
455	W	0.058139317	0.058139317	0.058139317	0.10723113
456	Q	0.4545762	0.4545762	0.4545762	0.83841234
457	V	0.13548853	0.13548853	0.13548853	0.24989265
458	V	0.33663097	0.33663097	0.33663097	0.62087625
459	G	0.38790178	0.38790178	0.38790178	0.7154392
460	N	0.44786268	0.44786268	0.44786268	0.8260301
461	E	0.40896878	0.40896878	0.40896878	0.7542948
462	D	0.36776242	0.36776242	0.36776242	0.67829454
463	G	0.36336327	0.36336327	0.36336327	0.6701808
464	I	0.11761711	0.11761711	0.11761711	0.21693093
465	Q	0.24444883	0.24444883	0.24444883	0.4508571
466	Y	0.11536197	0.11536197	0.11536197	0.2127716
467	G	0.046715975	0.046715975	0.046715975	0.08616212
468	P	-0.064513475	0.064513475	0.064513475	0.118987516
469	F	-0.059281375	0.059281375	0.059281375	0.10933752
470	P	-0.0695492	0.0695492	0.0695492	0.12827532
471	V	-0.03688643	0.03688643	0.03688643	0.06803268
472	P	-0.11678906	0.11678906	0.11678906	0.21540368
473	K	0.12028502	0.12028502	0.12028502	0.22185157
474	H	0.16332468	0.16332468	0.16332468	0.30123317
475	G	0.11981418	0.11981418	0.11981418	0.22098316
476	L	0.0015906849	0.0015906849	0.0015906849	0.0029338312
477	P	0.26755515	0.26755515	0.26755515	0.493474
478	V	-0.00615902	0.00615902	0.00615902	0.011359588
479	K	0.41143972	0.41143972	0.41143972	0.7588522
480	I	0.23697859	0.23697859	0.23697859	0.43707913
481	T	0.41591793	0.41591793	0.41591793	0.7671117
482	P	0.4720365	0.4720365	0.4720365	0.87061584
483	R	0.43133444	0.43133444	0.43133444	0.79554564
484	N	0.4751231	0.4751231	0.4751231	0.8763087
485	K	0.4548746	0.4548746	0.4548746	0.83896273
486	I	0.44763792	0.44763792	0.44763792	0.82561547
487	F	0.47793877	0.47793877	0.47793877	0.88150185
488	T	0.42938828	0.42938828	0.42938828	0.7919562
