## Supplementary material for "The N-Terminus of *Sophora tonkinensis* Cytochrome P450s Evolves Neutrally yet Encodes Rich Functional Information: A Protein Language Model Analysis": Dataset S1: StonChr6BG206290.1_residue_importance.csv

position	amino_acid	cosine_similarity	abs_cosine	final_score	final_score_norm
1	M	0.6223748	0.6223748	0.6223748	1.0
2	V	0.5672832	0.5672832	0.5672832	0.9114817
3	F	0.5756319	0.5756319	0.5756319	0.92489594
4	I	0.56115246	0.56115246	0.56115246	0.9016311
5	T	0.5552551	0.5552551	0.5552551	0.8921556
6	I	0.55165195	0.55165195	0.55165195	0.8863662
7	H	0.56086385	0.56086385	0.56086385	0.9011674
8	S	0.54943806	0.54943806	0.54943806	0.88280904
9	L	0.53105134	0.53105134	0.53105134	0.8532662
10	R	0.54087996	0.54087996	0.54087996	0.8690583
11	S	0.5510505	0.5510505	0.5510505	0.88539976
12	K	0.52082735	0.52082735	0.52082735	0.8368388
13	K	0.5207623	0.5207623	0.5207623	0.8367343
14	H	0.52414453	0.52414453	0.52414453	0.8421687
15	H	0.5105378	0.5105378	0.5105378	0.82030606
16	G	0.4610771	0.4610771	0.4610771	0.74083513
17	L	0.43554497	0.43554497	0.43554497	0.6998114
18	P	0.41306174	0.41306174	0.41306174	0.6636865
19	I	0.31103322	0.31103322	0.31103322	0.49975228
20	W	0.2233556	0.2233556	0.2233556	0.35887638
21	P	0.2927003	0.2927003	0.2927003	0.47029588
22	V	0.2398805	0.2398805	0.2398805	0.38542774
23	V	0.21411967	0.21411967	0.21411967	0.34403655
24	G	0.2986538	0.2986538	0.2986538	0.47986168
25	M	0.22095652	0.22095652	0.22095652	0.35502166
26	L	0.27074748	0.27074748	0.27074748	0.43502322
27	P	0.35201496	0.35201496	0.35201496	0.5655997
28	S	0.4228961	0.4228961	0.4228961	0.6794878
29	F	0.39626598	0.39626598	0.39626598	0.6366999
30	V	0.39417303	0.39417303	0.39417303	0.6333371
31	T	0.4656961	0.4656961	0.4656961	0.7482567
32	G	0.48797104	0.48797104	0.48797104	0.78404695
33	L	0.4916301	0.4916301	0.4916301	0.7899262
34	K	0.46472335	0.46472335	0.46472335	0.74669373
35	T	0.45743725	0.45743725	0.45743725	0.7349868
36	N	0.4501669	0.4501669	0.4501669	0.7233052
37	M	0.42616242	0.42616242	0.42616242	0.684736
38	Y	0.35297987	0.35297987	0.35297987	0.56715
39	E	0.42519057	0.42519057	0.42519057	0.6831745
40	W	0.44287565	0.44287565	0.44287565	0.71159
41	L	0.37479046	0.37479046	0.37479046	0.6021942
42	T	0.41114935	0.41114935	0.41114935	0.6606138
43	D	0.52867615	0.52867615	0.52867615	0.8494498
44	V	0.4048156	0.4048156	0.4048156	0.65043706
45	L	0.40839148	0.40839148	0.40839148	0.6561826
46	N	0.504873	0.504873	0.504873	0.81120414
47	N	0.52792776	0.52792776	0.52792776	0.84824735
48	Q	0.48765302	0.48765302	0.48765302	0.78353596
49	N	0.48421377	0.48421377	0.48421377	0.77800995
50	G	0.4164339	0.4164339	0.4164339	0.6691047
51	T	0.30034655	0.30034655	0.30034655	0.4825815
52	F	0.3138255	0.3138255	0.3138255	0.5042388
53	R	0.42068675	0.42068675	0.42068675	0.675938
54	F	0.29482955	0.29482955	0.29482955	0.47371706
55	K	0.3510377	0.3510377	0.3510377	0.56402946
56	G	0.28291655	0.28291655	0.28291655	0.45457587
57	P	0.30716178	0.30716178	0.30716178	0.49353185
58	M	0.30787775	0.30787775	0.30787775	0.49468225
59	F	0.37524983	0.37524983	0.37524983	0.6029323
60	T	0.32969978	0.32969978	0.32969978	0.5297448
61	S	0.43329296	0.43329296	0.43329296	0.696193
62	L	0.40340358	0.40340358	0.40340358	0.64816827
63	N	0.39761403	0.39761403	0.39761403	0.63886595
64	C	0.37463173	0.37463173	0.37463173	0.60193914
65	I	0.16618326	0.16618326	0.16618326	0.26701477
66	I	0.1952364	0.1952364	0.1952364	0.31369588
67	T	-4.3287346e-05	4.3287346e-05	4.3287346e-05	6.95519e-05
68	S	0.1592233	0.1592233	0.1592233	0.25583187
69	D	0.21016714	0.21016714	0.21016714	0.33768582
70	P	0.18920708	0.18920708	0.18920708	0.30400828
71	Q	0.30495468	0.30495468	0.30495468	0.48998562
72	N	-0.030905038	0.030905038	0.030905038	0.049656637
73	L	0.08146115	0.08146115	0.08146115	0.13088761
74	E	0.17664072	0.17664072	0.17664072	0.2838173
75	H	0.13405856	0.13405856	0.13405856	0.21539846
76	L	0.17103334	0.17103334	0.17103334	0.27480763
77	L	0.0014964461	0.0014964461	0.0014964461	0.0024044132
78	K	0.06594801	0.06594801	0.06594801	0.1059619
79	T	0.09329608	0.09329608	0.09329608	0.14990337
80	K	0.052608944	0.052608944	0.052608944	0.08452936
81	F	0.07575655	0.07575655	0.07575655	0.12172175
82	H	0.2718208	0.2718208	0.2718208	0.4367478
83	V	0.13199487	0.13199487	0.13199487	0.21208262
84	F	0.09064743	0.09064743	0.09064743	0.14564766
85	P	0.12470211	0.12470211	0.12470211	0.20036498
86	K	0.0072681233	0.0072681233	0.0072681233	0.011678049
87	G	0.108919755	0.108919755	0.108919755	0.1750067
88	K	0.2835553	0.2835553	0.2835553	0.45560217
89	F	0.235172	0.235172	0.235172	0.37786236
90	F	0.10304198	0.10304198	0.10304198	0.16556258
91	R	0.24723138	0.24723138	0.24723138	0.39723876
92	D	0.29668254	0.29668254	0.29668254	0.47669435
93	L	0.1344672	0.1344672	0.1344672	0.21605504
94	V	0.08476843	0.08476843	0.08476843	0.13620159
95	S	0.24945636	0.24945636	0.24945636	0.40081373
96	D	0.18534519	0.18534519	0.18534519	0.2978032
97	L	0.13271923	0.13271923	0.13271923	0.21324648
98	L	0.14943838	0.14943838	0.14943838	0.24010997
99	G	0.08010643	0.08010643	0.08010643	0.12871093
100	D	0.0995561	0.0995561	0.0995561	0.15996166
101	G	-0.07537933	0.07537933	0.07537933	0.121115655
102	I	-0.117352866	0.117352866	0.117352866	0.1885566
103	F	-0.1417166	0.1417166	0.1417166	0.22770299
104	S	-0.09322273	0.09322273	0.09322273	0.14978552
105	A	-0.114625506	0.114625506	0.114625506	0.1841744
106	D	0.031681903	0.031681903	0.031681903	0.050904863
107	H	0.14544973	0.14544973	0.14544973	0.2337012
108	E	0.25683486	0.25683486	0.25683486	0.41266915
109	T	0.13226557	0.13226557	0.13226557	0.21251756
110	W	0.06505744	0.06505744	0.06505744	0.104530975
111	Q	0.20379134	0.20379134	0.20379134	0.3274415
112	Q	0.28384012	0.28384012	0.28384012	0.4560598
113	Q	0.009998166	0.009998166	0.009998166	0.016064543
114	R	0.014042184	0.014042184	0.014042184	0.022562264
115	K	0.1288572	0.1288572	0.1288572	0.20704116
116	T	0.10458984	0.10458984	0.10458984	0.16804962
117	A	0.03010811	0.03010811	0.03010811	0.048376173
118	S	0.007563299	0.007563299	0.007563299	0.012152323
119	I	0.24402532	0.24402532	0.24402532	0.39208743
120	E	0.15407039	0.15407039	0.15407039	0.24755244
121	F	0.083009765	0.083009765	0.083009765	0.13337585
122	H	0.12098873	0.12098873	0.12098873	0.19439851
123	S	0.21728043	0.21728043	0.21728043	0.3491151
124	T	0.28581098	0.28581098	0.28581098	0.4592265
125	K	0.31584746	0.31584746	0.31584746	0.50748754
126	F	0.18522051	0.18522051	0.18522051	0.29760286
127	R	0.26535448	0.26535448	0.26535448	0.42635804
128	K	0.42542556	0.42542556	0.42542556	0.6835521
129	L	0.37016225	0.37016225	0.37016225	0.5947578
130	T	0.21677464	0.21677464	0.21677464	0.34830242
131	I	0.42530784	0.42530784	0.42530784	0.6833629
132	E	0.4234082	0.4234082	0.4234082	0.68031067
133	S	0.33411044	0.33411044	0.33411044	0.5368316
134	L	0.27672997	0.27672997	0.27672997	0.44463557
135	F	0.43914798	0.43914798	0.43914798	0.70560056
136	E	0.43808055	0.43808055	0.43808055	0.70388544
137	L	0.33678442	0.33678442	0.33678442	0.54112804
138	V	0.31684697	0.31684697	0.31684697	0.5090935
139	H	0.40803906	0.40803906	0.40803906	0.65561634
140	K	0.40991127	0.40991127	0.40991127	0.65862453
141	R	0.2664201	0.2664201	0.2664201	0.42807022
142	L	0.2852361	0.2852361	0.2852361	0.4583028
143	I	0.3679821	0.3679821	0.3679821	0.59125483
144	P	0.36273637	0.36273637	0.36273637	0.58282626
145	V	0.34683752	0.34683752	0.34683752	0.55728084
146	L	0.34000838	0.34000838	0.34000838	0.5463081
147	E	0.39744765	0.39744765	0.39744765	0.63859856
148	E	0.42174196	0.42174196	0.42174196	0.67763346
149	S	0.39032054	0.39032054	0.39032054	0.62714714
150	V	0.33578268	0.33578268	0.33578268	0.5395185
151	N	0.45175034	0.45175034	0.45175034	0.7258494
152	N	0.41155964	0.41155964	0.41155964	0.661273
153	S	0.38262296	0.38262296	0.38262296	0.61477906
154	I	0.42365593	0.42365593	0.42365593	0.6807087
155	T	0.37587973	0.37587973	0.37587973	0.60394436
156	I	0.27931076	0.27931076	0.27931076	0.44878227
157	D	0.18891157	0.18891157	0.18891157	0.30353346
158	L	0.13774261	0.13774261	0.13774261	0.22131778
159	Q	0.0948483	0.0948483	0.0948483	0.1523974
160	D	0.25276986	0.25276986	0.25276986	0.4061377
161	I	0.24489586	0.24489586	0.24489586	0.39348617
162	L	0.020871358	0.020871358	0.020871358	0.033535033
163	L	0.097951055	0.097951055	0.097951055	0.15738276
164	R	0.15362917	0.15362917	0.15362917	0.2468435
165	L	0.13069688	0.13069688	0.13069688	0.20999707
166	T	-0.0051604845	0.0051604845	0.0051604845	0.008291603
167	F	0.1872744	0.1872744	0.1872744	0.30090293
168	D	0.20205119	0.20205119	0.20205119	0.32464555
169	N	0.11244387	0.11244387	0.11244387	0.18066907
170	V	-0.06972286	0.06972286	0.06972286	0.11202713
171	C	0.15554659	0.15554659	0.15554659	0.24992432
172	M	0.2385379	0.2385379	0.2385379	0.3832705
173	I	0.13978446	0.13978446	0.13978446	0.22459853
174	A	0.11267561	0.11267561	0.11267561	0.1810414
175	F	0.070991136	0.070991136	0.070991136	0.11406493
176	G	0.16092417	0.16092417	0.16092417	0.25856474
177	V	0.29124883	0.29124883	0.29124883	0.46796376
178	D	0.24667716	0.24667716	0.24667716	0.39634827
179	P	0.26574317	0.26574317	0.26574317	0.42698255
180	G	0.30789608	0.30789608	0.30789608	0.4947117
181	C	0.24198326	0.24198326	0.24198326	0.38880634
182	S	0.23590861	0.23590861	0.23590861	0.3790459
183	Q	0.38442162	0.38442162	0.38442162	0.61766905
184	P	0.36718994	0.36718994	0.36718994	0.58998203
185	Q	0.3946614	0.3946614	0.3946614	0.6341218
186	L	0.35341623	0.35341623	0.35341623	0.5678511
187	P	0.3822334	0.3822334	0.3822334	0.61415315
188	E	0.3822714	0.3822714	0.3822714	0.6142142
189	I	0.34316647	0.34316647	0.34316647	0.55138236
190	P	0.41915226	0.41915226	0.41915226	0.67347246
191	F	0.2620099	0.2620099	0.2620099	0.42098412
192	A	0.20637351	0.20637351	0.20637351	0.3315904
193	K	0.38991278	0.38991278	0.38991278	0.62649196
194	A	0.29473472	0.29473472	0.29473472	0.47356468
195	F	0.020998215	0.020998215	0.020998215	0.03373886
196	E	0.30877507	0.30877507	0.30877507	0.496124
197	D	0.40010962	0.40010962	0.40010962	0.64287573
198	A	0.17669363	0.17669363	0.17669363	0.28390232
199	T	0.14372995	0.14372995	0.14372995	0.23093796
200	E	0.3235214	0.3235214	0.3235214	0.51981765
201	A	0.29332495	0.29332495	0.29332495	0.47129956
202	T	0.1558807	0.1558807	0.1558807	0.25046116
203	V	0.21005984	0.21005984	0.21005984	0.33751342
204	F	0.28237364	0.28237364	0.28237364	0.45370355
205	R	0.21837133	0.21837133	0.21837133	0.3508679
206	F	0.20825446	0.20825446	0.20825446	0.33461264
207	V	0.2297055	0.2297055	0.2297055	0.36907905
208	T	0.22371958	0.22371958	0.22371958	0.3594612
209	P	0.27594993	0.27594993	0.27594993	0.44338223
210	V	0.30026445	0.30026445	0.30026445	0.4824496
211	C	0.3351054	0.3351054	0.3351054	0.5384302
212	I	0.3221204	0.3221204	0.3221204	0.5175666
213	W	0.285143	0.285143	0.285143	0.4581532
214	K	0.31568372	0.31568372	0.31568372	0.5072245
215	A	0.3678005	0.3678005	0.3678005	0.59096307
216	M	0.29445717	0.29445717	0.29445717	0.47311875
217	R	0.304806	0.304806	0.304806	0.4897467
218	F	0.37539136	0.37539136	0.37539136	0.60315967
219	L	0.332897	0.332897	0.332897	0.5348819
220	N	0.25153238	0.25153238	0.25153238	0.40414938
221	L	0.25505155	0.25505155	0.25505155	0.4098038
222	G	0.23949113	0.23949113	0.23949113	0.38480213
223	M	0.33921117	0.33921117	0.33921117	0.5450272
224	E	0.23822781	0.23822781	0.23822781	0.3827723
225	R	0.3528785	0.3528785	0.3528785	0.56698716
226	K	0.40319365	0.40319365	0.40319365	0.64783096
227	L	0.2587873	0.2587873	0.2587873	0.41580623
228	K	0.41211623	0.41211623	0.41211623	0.6621673
229	E	0.42219326	0.42219326	0.42219326	0.67835855
230	S	0.3017307	0.3017307	0.3017307	0.48480546
231	I	0.29751036	0.29751036	0.29751036	0.47802445
232	E	0.4272423	0.4272423	0.4272423	0.6864711
233	K	0.42715606	0.42715606	0.42715606	0.6863325
234	V	0.2471808	0.2471808	0.2471808	0.3971575
235	D	0.32877982	0.32877982	0.32877982	0.5282666
236	E	0.44213977	0.44213977	0.44213977	0.7104076
237	F	0.37329063	0.37329063	0.37329063	0.5997843
238	A	0.20560896	0.20560896	0.20560896	0.330362
239	E	0.4237467	0.4237467	0.4237467	0.68085456
240	N	0.49309123	0.49309123	0.49309123	0.7922738
241	V	0.31618148	0.31618148	0.31618148	0.5080243
242	I	0.3243954	0.3243954	0.3243954	0.52122194
243	R	0.44748583	0.44748583	0.44748583	0.71899736
244	T	0.47497573	0.47497573	0.47497573	0.7631667
245	R	0.30480772	0.30480772	0.30480772	0.4897495
246	K	0.38844162	0.38844162	0.38844162	0.62412816
247	K	0.48301154	0.48301154	0.48301154	0.7760783
248	E	0.470267	0.470267	0.470267	0.755601
249	L	0.4725372	0.4725372	0.4725372	0.7592486
250	S	0.46664208	0.46664208	0.46664208	0.74977666
251	L	0.46468577	0.46468577	0.46468577	0.74663335
252	T	0.44985825	0.44985825	0.44985825	0.72280926
253	S	0.42567155	0.42567155	0.42567155	0.6839473
254	S	0.43194947	0.43194947	0.43194947	0.69403434
255	E	0.428959	0.428959	0.428959	0.6892294
256	E	0.43741876	0.43741876	0.43741876	0.70282215
257	D	0.45599547	0.45599547	0.45599547	0.73267025
258	K	0.46960855	0.46960855	0.46960855	0.754543
259	K	0.46495074	0.46495074	0.46495074	0.7470591
260	Q	0.49835387	0.49835387	0.49835387	0.8007296
261	K	0.46669424	0.46669424	0.46669424	0.74986047
262	S	0.46046776	0.46046776	0.46046776	0.73985606
263	D	0.25564882	0.25564882	0.25564882	0.41076347
264	L	0.11721647	0.11721647	0.11721647	0.18833743
265	L	0.13981947	0.13981947	0.13981947	0.2246548
266	T	0.35905683	0.35905683	0.35905683	0.5769142
267	V	0.30274937	0.30274937	0.30274937	0.4864422
268	F	0.2733825	0.2733825	0.2733825	0.43925706
269	M	0.37188646	0.37188646	0.37188646	0.59752816
270	R	0.41349784	0.41349784	0.41349784	0.6643872
271	L	0.47828192	0.47828192	0.47828192	0.76847893
272	K	0.40048093	0.40048093	0.40048093	0.6434723
273	D	0.44335938	0.44335938	0.44335938	0.7123672
274	E	0.44791964	0.44791964	0.44791964	0.7196944
275	N	0.39501014	0.39501014	0.39501014	0.6346821
276	G	0.43947527	0.43947527	0.43947527	0.7061264
277	Q	0.45496976	0.45496976	0.45496976	0.7310222
278	P	0.4734654	0.4734654	0.4734654	0.76074004
279	Y	0.40945405	0.40945405	0.40945405	0.65788984
280	S	0.4383756	0.4383756	0.4383756	0.70435953
281	D	0.43458942	0.43458942	0.43458942	0.6982761
282	K	0.41742802	0.41742802	0.41742802	0.67070204
283	F	0.36974776	0.36974776	0.36974776	0.59409183
284	L	0.25133374	0.25133374	0.25133374	0.40383023
285	R	0.23726012	0.23726012	0.23726012	0.38121745
286	D	0.1930148	0.1930148	0.1930148	0.31012633
287	I	0.038912214	0.038912214	0.038912214	0.06252216
288	C	0.090470545	0.090470545	0.090470545	0.14536345
289	V	0.10360627	0.10360627	0.10360627	0.16646926
290	N	-0.035284027	0.035284027	0.035284027	0.056692574
291	F	0.0681328	0.0681328	0.0681328	0.109472305
292	I	0.016946036	0.016946036	0.016946036	0.027228026
293	L	-0.020537125	0.020537125	0.020537125	0.032998003
294	A	-0.031715408	0.031715408	0.031715408	0.050958697
295	G	0.082607545	0.082607545	0.082607545	0.13272959
296	R	0.031117566	0.031117566	0.031117566	0.049998116
297	D	0.026271442	0.026271442	0.026271442	0.04221161
298	T	-0.019420866	0.019420866	0.019420866	0.031204455
299	S	0.020122856	0.020122856	0.020122856	0.032332376
300	S	0.035427477	0.035427477	0.035427477	0.05692306
301	V	-0.019941647	0.019941647	0.019941647	0.032041218
302	A	0.047876615	0.047876615	0.047876615	0.0769257
303	L	0.113585934	0.113585934	0.113585934	0.18250407
304	S	0.08349767	0.08349767	0.08349767	0.1341598
305	W	0.03947206	0.03947206	0.03947206	0.06342169
306	F	0.12174311	0.12174311	0.12174311	0.19561061
307	F	0.07770915	0.07770915	0.07770915	0.1248591
308	W	0.109696195	0.109696195	0.109696195	0.17625424
309	L	0.09102187	0.09102187	0.09102187	0.1462493
310	L	0.12223323	0.12223323	0.12223323	0.19639811
311	D	0.16226357	0.16226357	0.16226357	0.26071683
312	R	0.30790955	0.30790955	0.30790955	0.49473333
313	N	0.2637451	0.2637451	0.2637451	0.42377216
314	P	0.438397	0.438397	0.438397	0.7043939
315	E	0.44915828	0.44915828	0.44915828	0.7216846
316	V	0.26847228	0.26847228	0.26847228	0.43136755
317	E	0.2716314	0.2716314	0.2716314	0.43644345
318	E	0.43435583	0.43435583	0.43435583	0.6979008
319	K	0.4097647	0.4097647	0.4097647	0.65838903
320	I	0.21548316	0.21548316	0.21548316	0.34622735
321	L	0.36165607	0.36165607	0.36165607	0.5810905
322	E	0.46901277	0.46901277	0.46901277	0.75358576
323	E	0.33609164	0.33609164	0.33609164	0.54001486
324	L	0.36961317	0.36961317	0.36961317	0.5938756
325	C	0.4884237	0.4884237	0.4884237	0.78477424
326	R	0.47887748	0.47887748	0.47887748	0.7694359
327	V	0.41896036	0.41896036	0.41896036	0.6731641
328	V	0.45895463	0.45895463	0.45895463	0.73742485
329	S	0.46953452	0.46953452	0.46953452	0.7544241
330	Q	0.47948468	0.47948468	0.47948468	0.7704115
331	R	0.44996697	0.44996697	0.44996697	0.72298396
332	E	0.45635432	0.45635432	0.45635432	0.7332468
333	N	0.43655613	0.43655613	0.43655613	0.7014361
334	I	0.4160231	0.4160231	0.4160231	0.6684447
335	K	0.41163	0.41163	0.41163	0.6613861
336	K	0.41629943	0.41629943	0.41629943	0.6688887
337	E	0.40609023	0.40609023	0.40609023	0.652485
338	E	0.40484267	0.40484267	0.40484267	0.6504805
339	F	0.42254558	0.42254558	0.42254558	0.6789247
340	E	0.43648905	0.43648905	0.43648905	0.7013283
341	Y	0.4748459	0.4748459	0.4748459	0.7629581
342	S	0.4538227	0.4538227	0.4538227	0.72917914
343	F	0.45576793	0.45576793	0.45576793	0.73230463
344	I	0.44932458	0.44932458	0.44932458	0.7219518
345	F	0.42221624	0.42221624	0.42221624	0.6783955
346	R	0.4022811	0.4022811	0.4022811	0.64636475
347	P	0.42570558	0.42570558	0.42570558	0.684002
348	E	0.4303059	0.4303059	0.4303059	0.69139355
349	E	0.39207524	0.39207524	0.39207524	0.6299665
350	I	0.35816863	0.35816863	0.35816863	0.5754871
351	K	0.42382592	0.42382592	0.42382592	0.6809818
352	K	0.39457673	0.39457673	0.39457673	0.63398576
353	M	0.14975278	0.14975278	0.14975278	0.24061511
354	D	0.27237743	0.27237743	0.27237743	0.43764216
355	Y	0.17262618	0.17262618	0.17262618	0.27736694
356	L	0.047129754	0.047129754	0.047129754	0.07572568
357	H	0.08584221	0.08584221	0.08584221	0.13792688
358	A	0.084015675	0.084015675	0.084015675	0.1349921
359	A	0.063730076	0.063730076	0.063730076	0.10239823
360	L	-0.033293866	0.033293866	0.033293866	0.05349488
361	S	-0.027439125	0.027439125	0.027439125	0.044087786
362	E	-0.044246275	0.044246275	0.044246275	0.07109266
363	A	-0.06692727	0.06692727	0.06692727	0.10753532
364	L	-0.15503132	0.15503132	0.15503132	0.24909641
365	R	0.041656062	0.041656062	0.041656062	0.06693083
366	L	-0.08903167	0.08903167	0.08903167	0.14305153
367	Y	0.043845948	0.043845948	0.043845948	0.07044943
368	P	-0.011906227	0.011906227	0.011906227	0.019130317
369	S	-0.0722743	0.0722743	0.0722743	0.11612665
370	V	-0.03062235	0.03062235	0.03062235	0.049202427
371	P	0.087924086	0.087924086	0.087924086	0.14127193
372	V	0.009161391	0.009161391	0.009161391	0.014720055
373	D	-0.006769288	0.006769288	0.006769288	0.010876546
374	H	0.057446405	0.057446405	0.057446405	0.09230195
375	K	-0.066811696	0.066811696	0.066811696	0.10734962
376	E	0.098761946	0.098761946	0.098761946	0.15868565
377	V	0.07286003	0.07286003	0.07286003	0.11706778
378	T	0.19734809	0.19734809	0.19734809	0.31708884
379	E	0.23810846	0.23810846	0.23810846	0.38258052
380	D	0.33148992	0.33148992	0.33148992	0.5326211
381	D	0.17410128	0.17410128	0.17410128	0.27973706
382	T	0.34593678	0.34593678	0.34593678	0.5558335
383	F	0.023331271	0.023331271	0.023331271	0.037487496
384	P	0.11204683	0.11204683	0.11204683	0.18003112
385	D	0.14834538	0.14834538	0.14834538	0.23835379
386	G	0.19490008	0.19490008	0.19490008	0.3131555
387	T	0.17918332	0.17918332	0.17918332	0.2879026
388	V	0.3079119	0.3079119	0.3079119	0.49473712
389	L	0.19333375	0.19333375	0.19333375	0.3106388
390	K	0.23978016	0.23978016	0.23978016	0.3852665
391	K	0.17657097	0.17657097	0.17657097	0.2837052
392	G	0.17249937	0.17249937	0.17249937	0.27716318
393	T	0.104130395	0.104130395	0.104130395	0.1673114
394	K	0.16844894	0.16844894	0.16844894	0.27065516
395	V	0.13435856	0.13435856	0.13435856	0.21588047
396	V	0.05729848	0.05729848	0.05729848	0.09206428
397	Y	-0.015581576	0.015581576	0.015581576	0.025035681
398	A	-0.012260091	0.012260091	0.012260091	0.019698888
399	I	-0.1375822	0.1375822	0.1375822	0.22106005
400	Y	0.168666	0.168666	0.168666	0.27100393
401	A	0.024134545	0.024134545	0.024134545	0.038778152
402	M	-0.08932154	0.08932154	0.08932154	0.14351729
403	G	0.048629064	0.048629064	0.048629064	0.07813469
404	R	0.090017326	0.090017326	0.090017326	0.14463525
405	M	0.1300945	0.1300945	0.1300945	0.2090292
406	E	0.26945543	0.26945543	0.26945543	0.43294722
407	S	0.2979269	0.2979269	0.2979269	0.47869372
408	I	0.10804805	0.10804805	0.10804805	0.1736061
409	W	0.08857153	0.08857153	0.08857153	0.14231221
410	G	0.14589158	0.14589158	0.14589158	0.23441114
411	K	0.27334708	0.27334708	0.27334708	0.43920013
412	D	0.21417639	0.21417639	0.21417639	0.34412768
413	C	0.026481206	0.026481206	0.026481206	0.04254865
414	K	0.2736156	0.2736156	0.2736156	0.43963158
415	E	0.30046484	0.30046484	0.30046484	0.48277155
416	F	0.06741065	0.06741065	0.06741065	0.10831199
417	K	0.17498347	0.17498347	0.17498347	0.2811545
418	P	0.021957075	0.021957075	0.021957075	0.03527951
419	E	0.17264733	0.17264733	0.17264733	0.2774009
420	R	0.103819326	0.103819326	0.103819326	0.16681159
421	W	0.05657033	0.05657033	0.05657033	0.09089431
422	L	0.19057333	0.19057333	0.19057333	0.3062035
423	R	0.29364777	0.29364777	0.29364777	0.47181824
424	D	0.3794234	0.3794234	0.3794234	0.60963815
425	G	0.3554785	0.3554785	0.3554785	0.57116467
426	H	0.36709338	0.36709338	0.36709338	0.5898269
427	F	0.24062954	0.24062954	0.24062954	0.38663125
428	M	0.39380503	0.39380503	0.39380503	0.6327458
429	S	0.36222255	0.36222255	0.36222255	0.5820007
430	E	0.25914842	0.25914842	0.25914842	0.41638646
431	S	0.33621854	0.33621854	0.33621854	0.5402188
432	A	0.28971654	0.28971654	0.28971654	0.46550176
433	Y	0.2638111	0.2638111	0.2638111	0.42387822
434	K	0.14585416	0.14585416	0.14585416	0.23435101
435	F	0.0942124	0.0942124	0.0942124	0.15137567
436	T	-0.010944963	0.010944963	0.010944963	0.017585808
437	A	-0.12182096	0.12182096	0.12182096	0.1957357
438	F	0.039516725	0.039516725	0.039516725	0.06349345
439	N	-0.0726323	0.0726323	0.0726323	0.11670186
440	G	-0.069805644	0.069805644	0.069805644	0.112160146
441	G	-0.04963103	0.04963103	0.04963103	0.0797446
442	P	0.041842762	0.041842762	0.041842762	0.06723081
443	R	-0.013406438	0.013406438	0.013406438	0.02154078
444	L	-0.065667026	0.065667026	0.065667026	0.10551042
445	C	6.0212707e-05	6.0212707e-05	6.0212707e-05	9.6746706e-05
446	L	-0.08504084	0.08504084	0.08504084	0.13663927
447	G	-0.0012896766	0.0012896766	0.0012896766	0.0020721867
448	K	-0.0011590944	0.0011590944	0.0011590944	0.0018623737
449	D	0.13241334	0.13241334	0.13241334	0.212755
450	F	0.09764249	0.09764249	0.09764249	0.15688697
451	A	-0.0025307138	0.0025307138	0.0025307138	0.004066222
452	Y	0.102033325	0.102033325	0.102033325	0.16394193
453	Y	0.28993148	0.28993148	0.28993148	0.46584707
454	Q	-0.02226756	0.02226756	0.02226756	0.035778377
455	M	-0.111290574	0.111290574	0.111290574	0.178816
456	K	0.13221256	0.13221256	0.13221256	0.2124324
457	Y	0.28981337	0.28981337	0.28981337	0.46565732
458	V	0.15177692	0.15177692	0.15177692	0.24386741
459	A	0.07226532	0.07226532	0.07226532	0.116112225
460	A	0.2652002	0.2652002	0.2652002	0.42611015
461	S	0.4071249	0.4071249	0.4071249	0.6541475
462	I	0.26333988	0.26333988	0.26333988	0.42312106
463	I	0.27020502	0.27020502	0.27020502	0.43415162
464	C	0.40276057	0.40276057	0.40276057	0.6471351
465	R	0.3889792	0.3889792	0.3889792	0.6249919
466	Y	0.32104313	0.32104313	0.32104313	0.5158357
467	R	0.37686273	0.37686273	0.37686273	0.6055238
468	V	0.18512511	0.18512511	0.18512511	0.2974496
469	K	0.44753313	0.44753313	0.44753313	0.71907336
470	V	0.24754626	0.24754626	0.24754626	0.3977447
471	V	0.28137106	0.28137106	0.28137106	0.45209265
472	E	0.30460393	0.30460393	0.30460393	0.48942205
473	N	0.33047363	0.33047363	0.33047363	0.53098816
474	H	0.29409865	0.29409865	0.29409865	0.47254267
475	P	0.33229133	0.33229133	0.33229133	0.5339087
476	V	0.22113964	0.22113964	0.22113964	0.3553159
477	V	0.28587672	0.28587672	0.28587672	0.4593321
478	P	0.14492899	0.14492899	0.14492899	0.2328645
479	K	0.24980904	0.24980904	0.24980904	0.40138042
480	L	0.06102091	0.06102091	0.06102091	0.09804528
481	A	0.116345085	0.116345085	0.116345085	0.18693735
482	L	-0.00021742767	0.00021742767	0.00021742767	0.00034935167
483	T	-0.0017828292	0.0017828292	0.0017828292	0.002864559
484	L	-0.074353255	0.074353255	0.074353255	0.11946701
485	Y	0.02693022	0.02693022	0.02693022	0.043270104
486	M	-0.064995155	0.064995155	0.064995155	0.10443089
487	K	0.06403807	0.06403807	0.06403807	0.1028931
488	H	0.12639526	0.12639526	0.12639526	0.20308544
489	G	0.21128847	0.21128847	0.21128847	0.33948752
490	L	0.050377302	0.050377302	0.050377302	0.080943674
491	K	0.23878889	0.23878889	0.23878889	0.3836738
492	V	0.060512044	0.060512044	0.060512044	0.09722766
493	N	0.4341711	0.4341711	0.4341711	0.69760394
494	L	0.34711623	0.34711623	0.34711623	0.55772865
495	H	0.4602348	0.4602348	0.4602348	0.73948175
496	R	0.43991083	0.43991083	0.43991083	0.70682627
497	R	0.4043529	0.4043529	0.4043529	0.6496936
498	D	0.4631499	0.4631499	0.4631499	0.7441656
499	A	0.44679826	0.44679826	0.44679826	0.71789265
500	V	0.42138186	0.42138186	0.42138186	0.6770549
501	E	0.43251613	0.43251613	0.43251613	0.6949448
502	I	0.41586292	0.41586292	0.41586292	0.6681873
503	Q	0.4381729	0.4381729	0.4381729	0.70403385
504	Q	0.41997394	0.41997394	0.41997394	0.6747927
505	H	0.4267988	0.4267988	0.4267988	0.6857585
506	L	0.41441035	0.41441035	0.41441035	0.6658534
507	K	0.41781864	0.41781864	0.41781864	0.6713296
508	F	0.40753016	0.40753016	0.40753016	0.6547986
509	I	0.3726907	0.3726907	0.3726907	0.5988204
