## Supplementary material for "The N-Terminus of *Sophora tonkinensis* Cytochrome P450s Evolves Neutrally yet Encodes Rich Functional Information: A Protein Language Model Analysis": Dataset S1: StonChr6BG207040.1_residue_importance.csv

position	amino_acid	cosine_similarity	abs_cosine	final_score	final_score_norm
1	M	0.42764658	0.42764658	0.42764658	0.84196144
2	D	0.43182492	0.43182492	0.43182492	0.8501879
3	S	0.4703592	0.4703592	0.4703592	0.9260552
4	Q	0.4851401	0.4851401	0.4851401	0.95515615
5	I	0.47219336	0.47219336	0.47219336	0.9296663
6	I	0.47018495	0.47018495	0.47018495	0.9257121
7	N	0.49102825	0.49102825	0.49102825	0.9667489
8	L	0.4875169	0.4875169	0.4875169	0.9598357
9	S	0.49575424	0.49575424	0.49575424	0.97605354
10	A	0.48114732	0.48114732	0.48114732	0.94729507
11	L	0.5046672	0.5046672	0.5046672	0.9936017
12	I	0.4988085	0.4988085	0.4988085	0.98206687
13	S	0.5042355	0.5042355	0.5042355	0.9927517
14	F	0.4953046	0.4953046	0.4953046	0.97516835
15	F	0.48725453	0.48725453	0.48725453	0.9593191
16	L	0.46734545	0.46734545	0.46734545	0.9201216
17	F	0.47457018	0.47457018	0.47457018	0.93434584
18	M	0.49644056	0.49644056	0.49644056	0.9774048
19	L	0.47205222	0.47205222	0.47205222	0.9293884
20	V	0.48382705	0.48382705	0.48382705	0.95257103
21	A	0.48996544	0.48996544	0.48996544	0.9646564
22	L	0.47171718	0.47171718	0.47171718	0.92872876
23	Q	0.50791705	0.50791705	0.50791705	1.0
24	I	0.4809075	0.4809075	0.4809075	0.94682294
25	W	0.48900777	0.48900777	0.48900777	0.96277094
26	K	0.4703337	0.4703337	0.4703337	0.92600495
27	G	0.47168607	0.47168607	0.47168607	0.92866755
28	L	0.42038822	0.42038822	0.42038822	0.82767105
29	K	0.4312609	0.4312609	0.4312609	0.84907746
30	K	0.43720058	0.43720058	0.43720058	0.8607716
31	T	0.42945105	0.42945105	0.42945105	0.8455141
32	H	0.4448603	0.4448603	0.4448603	0.8758523
33	S	0.43905145	0.43905145	0.43905145	0.86441565
34	T	0.4216112	0.4216112	0.4216112	0.83007884
35	L	0.40930533	0.40930533	0.40930533	0.80585074
36	N	0.3604131	0.3604131	0.3604131	0.7095905
37	I	0.2655858	0.2655858	0.2655858	0.5228921
38	P	0.22714385	0.22714385	0.22714385	0.4472066
39	P	0.24325919	0.24325919	0.24325919	0.47893488
40	G	0.19326302	0.19326302	0.19326302	0.38050115
41	P	0.14468594	0.14468594	0.14468594	0.28486136
42	W	0.17050436	0.17050436	0.17050436	0.33569333
43	K	0.012115759	0.012115759	0.012115759	0.023853814
44	L	0.032443997	0.032443997	0.032443997	0.06387657
45	P	0.1333776	0.1333776	0.1333776	0.2625972
46	I	-0.00021470235	0.00021470235	0.00021470235	0.00042271146
47	L	0.010825875	0.010825875	0.010825875	0.021314258
48	G	0.19629405	0.19629405	0.19629405	0.38646874
49	N	0.03746527	0.03746527	0.03746527	0.07376258
50	I	0.073217906	0.073217906	0.073217906	0.14415328
51	P	0.19457895	0.19457895	0.19457895	0.383092
52	N	0.22366123	0.22366123	0.22366123	0.4403499
53	L	0.29576424	0.29576424	0.29576424	0.5823082
54	A	0.27700645	0.27700645	0.27700645	0.5453773
55	T	0.39274308	0.39274308	0.39274308	0.7732426
56	S	0.38941494	0.38941494	0.38941494	0.76669
57	T	0.2511527	0.2511527	0.2511527	0.4944758
58	P	0.19814473	0.19814473	0.19814473	0.3901124
59	H	0.0036124808	0.0036124808	0.0036124808	0.0071123443
60	R	0.22148648	0.22148648	0.22148648	0.4360682
61	K	0.35042304	0.35042304	0.35042304	0.6899218
62	L	0.15232536	0.15232536	0.15232536	0.29990205
63	R	0.17136222	0.17136222	0.17136222	0.3373823
64	D	0.35850736	0.35850736	0.35850736	0.70583844
65	L	0.2415072	0.2415072	0.2415072	0.47548553
66	A	0.06060311	0.06060311	0.06060311	0.11931694
67	K	0.37358207	0.37358207	0.37358207	0.73551786
68	I	0.32954356	0.32954356	0.32954356	0.6488137
69	Y	0.2351212	0.2351212	0.2351212	0.46291262
70	G	0.1312835	0.1312835	0.1312835	0.25847432
71	P	0.23250434	0.23250434	0.23250434	0.45776045
72	L	0.01956155	0.01956155	0.01956155	0.038513277
73	M	-0.063163586	0.063163586	0.063163586	0.12435807
74	H	0.05832361	0.05832361	0.05832361	0.11482901
75	L	0.04763497	0.04763497	0.04763497	0.09378494
76	Q	0.18477196	0.18477196	0.18477196	0.36378372
77	L	0.019093947	0.019093947	0.019093947	0.03759265
78	G	0.08079584	0.08079584	0.08079584	0.1590729
79	E	0.0005559763	0.0005559763	0.0005559763	0.0010946203
80	V	0.002841029	0.002841029	0.002841029	0.0055934903
81	F	0.13287845	0.13287845	0.13287845	0.26161447
82	T	0.03330112	0.03330112	0.03330112	0.06556409
83	I	0.004625199	0.004625199	0.004625199	0.0091062095
84	V	-0.13481614	0.13481614	0.13481614	0.26542944
85	V	-0.03181021	0.03181021	0.03181021	0.062628746
86	S	-0.09433447	0.09433447	0.09433447	0.1857281
87	S	0.05768463	0.05768463	0.05768463	0.113570966
88	A	0.018031487	0.018031487	0.018031487	0.03550085
89	E	0.31631958	0.31631958	0.31631958	0.62277806
90	Y	0.1688835	0.1688835	0.1688835	0.33250213
91	A	0.050518457	0.050518457	0.050518457	0.099462025
92	K	0.15162608	0.15162608	0.15162608	0.29852527
93	E	0.18001096	0.18001096	0.18001096	0.35441014
94	V	-0.12479393	0.12479393	0.12479393	0.24569747
95	M	-0.10361237	0.10361237	0.10361237	0.20399468
96	K	-0.059526358	0.059526358	0.059526358	0.11719701
97	T	-0.08754253	0.08754253	0.08754253	0.17235595
98	H	-0.13614865	0.13614865	0.13614865	0.2680529
99	D	-0.0928339	0.0928339	0.0928339	0.18277374
100	V	-0.0727464	0.0727464	0.0727464	0.14322497
101	I	-0.1391912	0.1391912	0.1391912	0.27404317
102	F	-0.12704708	0.12704708	0.12704708	0.2501335
103	A	-0.14736114	0.14736114	0.14736114	0.29012838
104	S	-0.029628448	0.029628448	0.029628448	0.058333244
105	R	0.016766462	0.016766462	0.016766462	0.033010237
106	P	0.006488017	0.006488017	0.006488017	0.012773773
107	R	0.11578271	0.11578271	0.11578271	0.22795594
108	I	0.062130965	0.062130965	0.062130965	0.122325025
109	L	0.06413775	0.06413775	0.06413775	0.12627603
110	A	0.014747615	0.014747615	0.014747615	0.029035479
111	S	0.14045833	0.14045833	0.14045833	0.27653793
112	D	0.278016	0.278016	0.278016	0.54736495
113	I	0.055501193	0.055501193	0.055501193	0.10927216
114	L	0.15658993	0.15658993	0.15658993	0.30829823
115	G	0.12160578	0.12160578	0.12160578	0.23942056
116	Y	0.14035782	0.14035782	0.14035782	0.27634004
117	D	0.13414772	0.13414772	0.13414772	0.26411343
118	S	0.10532855	0.10532855	0.10532855	0.20737353
119	T	0.07885066	0.07885066	0.07885066	0.15524317
120	D	-0.05406912	0.05406912	0.05406912	0.10645266
121	I	-0.025830721	0.025830721	0.025830721	0.05085618
122	V	-0.133526	0.133526	0.133526	0.2628894
123	F	0.027139349	0.027139349	0.027139349	0.05343264
124	A	-0.081441924	0.081441924	0.081441924	0.16034493
125	P	0.021058567	0.021058567	0.021058567	0.04146064
126	Y	0.021078039	0.021078039	0.021078039	0.041498978
127	G	0.061811928	0.061811928	0.061811928	0.1216969
128	N	0.19408984	0.19408984	0.19408984	0.382129
129	Y	0.083290584	0.083290584	0.083290584	0.16398463
130	W	-0.024746615	0.024746615	0.024746615	0.048721764
131	R	-0.009124742	0.009124742	0.009124742	0.017965024
132	Q	0.12158635	0.12158635	0.12158635	0.2393823
133	L	-0.029359188	0.029359188	0.029359188	0.057803117
134	R	-0.05179377	0.05179377	0.05179377	0.10197289
135	K	0.024948949	0.024948949	0.024948949	0.049120124
136	I	-0.017014394	0.017014394	0.017014394	0.03349837
137	C	-0.043096583	0.043096583	0.043096583	0.08484965
138	T	0.021847308	0.021847308	0.021847308	0.043013535
139	L	0.07092375	0.07092375	0.07092375	0.13963649
140	E	0.07337854	0.07337854	0.07337854	0.14446954
141	L	-0.06457436	0.06457436	0.06457436	0.12713565
142	F	-0.122914076	0.122914076	0.122914076	0.24199636
143	T	0.021456406	0.021456406	0.021456406	0.042243917
144	P	0.123728134	0.123728134	0.123728134	0.2435991
145	K	0.13153224	0.13153224	0.13153224	0.258964
146	R	0.05594346	0.05594346	0.05594346	0.11014291
147	V	0.03531075	0.03531075	0.03531075	0.0695207
148	N	0.23181948	0.23181948	0.23181948	0.45641208
149	S	0.20464472	0.20464472	0.20464472	0.40290973
150	F	0.014498202	0.014498202	0.014498202	0.02854443
151	Q	0.25443232	0.25443232	0.25443232	0.5009328
152	P	0.24815178	0.24815178	0.24815178	0.48856753
153	I	0.09802565	0.09802565	0.09802565	0.1929954
154	R	0.06434658	0.06434658	0.06434658	0.12668718
155	E	0.2939298	0.2939298	0.2939298	0.5786964
156	E	0.23752332	0.23752332	0.23752332	0.46764195
157	E	0.14912334	0.14912334	0.14912334	0.29359782
158	F	0.26629725	0.26629725	0.26629725	0.5242928
159	T	0.35316977	0.35316977	0.35316977	0.6953296
160	N	0.3096061	0.3096061	0.3096061	0.6095604
161	L	0.21263315	0.21263315	0.21263315	0.41863754
162	I	0.3495749	0.3495749	0.3495749	0.6882519
163	K	0.42039242	0.42039242	0.42039242	0.8276793
164	R	0.38378194	0.38378194	0.38378194	0.7555996
165	I	0.3559349	0.3559349	0.3559349	0.70077366
166	I	0.41638738	0.41638738	0.41638738	0.81979406
167	A	0.43635374	0.43635374	0.43635374	0.85910434
168	S	0.4610164	0.4610164	0.4610164	0.9076608
169	E	0.42091197	0.42091197	0.42091197	0.8287022
170	K	0.44627196	0.44627196	0.44627196	0.8786316
171	G	0.41887692	0.41887692	0.41887692	0.8246955
172	L	0.42141458	0.42141458	0.42141458	0.82969177
173	N	0.41958964	0.41958964	0.41958964	0.82609874
174	S	0.42474902	0.42474902	0.42474902	0.8362567
175	I	0.41387454	0.41387454	0.41387454	0.8148467
176	S	0.42774823	0.42774823	0.42774823	0.8421616
177	P	0.4117143	0.4117143	0.4117143	0.81059355
178	I	0.31697828	0.31697828	0.31697828	0.6240749
179	N	0.28152186	0.28152186	0.28152186	0.5542674
180	L	0.19072454	0.19072454	0.19072454	0.37550333
181	T	0.30468836	0.30468836	0.30468836	0.5998782
182	Q	0.41003123	0.41003123	0.41003123	0.8072799
183	A	0.31977654	0.31977654	0.31977654	0.6295842
184	V	0.17699626	0.17699626	0.17699626	0.34847474
185	L	0.2799036	0.2799036	0.2799036	0.5510813
186	S	0.42225033	0.42225033	0.42225033	0.8313372
187	S	0.20199683	0.20199683	0.20199683	0.3976965
188	I	0.095326714	0.095326714	0.095326714	0.18768166
189	Y	0.25348097	0.25348097	0.25348097	0.4990598
190	T	0.28059548	0.28059548	0.28059548	0.5524435
191	I	0.13898082	0.13898082	0.13898082	0.27362898
192	T	-0.021044726	0.021044726	0.021044726	0.04143339
193	S	0.07005744	0.07005744	0.07005744	0.13793087
194	R	0.14951642	0.14951642	0.14951642	0.29437172
195	A	0.03190492	0.03190492	0.03190492	0.06281522
196	A	0.01310236	0.01310236	0.01310236	0.02579626
197	F	0.110845245	0.110845245	0.110845245	0.21823494
198	G	0.1338258	0.1338258	0.1338258	0.26347962
199	K	0.2872078	0.2872078	0.2872078	0.56546205
200	K	0.277444	0.277444	0.277444	0.54623884
201	S	0.24146242	0.24146242	0.24146242	0.47539735
202	K	0.3643868	0.3643868	0.3643868	0.717414
203	D	0.3400313	0.3400313	0.3400313	0.66946226
204	Q	0.25998133	0.25998133	0.25998133	0.51185787
205	E	0.38988575	0.38988575	0.38988575	0.767617
206	E	0.39444852	0.39444852	0.39444852	0.7766003
207	F	0.253667	0.253667	0.253667	0.49942604
208	I	0.28715992	0.28715992	0.28715992	0.56536776
209	S	0.4306239	0.4306239	0.4306239	0.84782326
210	L	0.32995954	0.32995954	0.32995954	0.64963275
211	I	0.19709674	0.19709674	0.19709674	0.38804907
212	K	0.3952149	0.3952149	0.3952149	0.77810913
213	E	0.38816547	0.38816547	0.38816547	0.7642301
214	T	0.2814046	0.2814046	0.2814046	0.55403656
215	A	0.29161084	0.29161084	0.29161084	0.57413083
216	T	0.36731002	0.36731002	0.36731002	0.7231693
217	L	0.30147523	0.30147523	0.30147523	0.5935521
218	A	0.20809177	0.20809177	0.20809177	0.40969637
219	G	0.20844658	0.20844658	0.20844658	0.41039494
220	G	0.19191729	0.19191729	0.19191729	0.37785164
221	F	0.20665735	0.20665735	0.20665735	0.40687224
222	D	0.1796354	0.1796354	0.1796354	0.35367075
223	I	0.1465881	0.1465881	0.1465881	0.28860638
224	G	0.14926843	0.14926843	0.14926843	0.2938835
225	D	0.04204604	0.04204604	0.04204604	0.082781315
226	L	0.02139658	0.02139658	0.02139658	0.04212613
227	F	0.082415916	0.082415916	0.082415916	0.16226256
228	P	0.08667101	0.08667101	0.08667101	0.17064008
229	S	0.10961909	0.10961909	0.10961909	0.21582085
230	A	0.099671215	0.099671215	0.099671215	0.19623522
231	R	0.23143682	0.23143682	0.23143682	0.4556587
232	W	0.23852247	0.23852247	0.23852247	0.4696091
233	L	0.24520192	0.24520192	0.24520192	0.48275977
234	Q	0.23387657	0.23387657	0.23387657	0.46046215
235	V	0.2715874	0.2715874	0.2715874	0.5347082
236	V	0.21805425	0.21805425	0.21805425	0.42931074
237	T	0.16791506	0.16791506	0.16791506	0.33059543
238	G	0.22715938	0.22715938	0.22715938	0.44723716
239	L	0.21447808	0.21447808	0.21447808	0.42226988
240	R	0.30049226	0.30049226	0.30049226	0.5916168
241	P	0.33942625	0.33942625	0.33942625	0.668271
242	K	0.36384442	0.36384442	0.36384442	0.71634614
243	L	0.2464685	0.2464685	0.2464685	0.48525345
244	E	0.372465	0.372465	0.372465	0.73331857
245	R	0.36538702	0.36538702	0.36538702	0.71938324
246	L	0.29164836	0.29164836	0.29164836	0.5742047
247	H	0.20246157	0.20246157	0.20246157	0.3986115
248	R	0.36648706	0.36648706	0.36648706	0.72154903
249	K	0.3907392	0.3907392	0.3907392	0.7692973
250	T	0.285627	0.285627	0.285627	0.56234974
251	D	0.2760378	0.2760378	0.2760378	0.54347026
252	Q	0.43478668	0.43478668	0.43478668	0.8560191
253	I	0.28507242	0.28507242	0.28507242	0.56125784
254	L	0.18533638	0.18533638	0.18533638	0.364895
255	E	0.3616915	0.3616915	0.3616915	0.7121074
256	N	0.42520416	0.42520416	0.42520416	0.8371528
257	I	0.24616203	0.24616203	0.24616203	0.48465005
258	I	0.28189278	0.28189278	0.28189278	0.5549977
259	N	0.41560128	0.41560128	0.41560128	0.81824636
260	E	0.41144028	0.41144028	0.41144028	0.8100541
261	H	0.23758288	0.23758288	0.23758288	0.46775922
262	K	0.44170776	0.44170776	0.44170776	0.8696455
263	E	0.42913875	0.42913875	0.42913875	0.8448993
264	V	0.3912168	0.3912168	0.3912168	0.7702376
265	K	0.40380588	0.40380588	0.40380588	0.79502326
266	S	0.43750986	0.43750986	0.43750986	0.8613806
267	K	0.43442187	0.43442187	0.43442187	0.85530084
268	D	0.4348749	0.4348749	0.4348749	0.85619277
269	K	0.41566217	0.41566217	0.41566217	0.8183662
270	E	0.37796602	0.37796602	0.37796602	0.7441491
271	G	0.3889328	0.3889328	0.3889328	0.76574075
272	Q	0.40280026	0.40280026	0.40280026	0.7930434
273	G	0.40034544	0.40034544	0.40034544	0.7882103
274	V	0.4082551	0.4082551	0.4082551	0.803783
275	S	0.43641114	0.43641114	0.43641114	0.85921735
276	E	0.3308485	0.3308485	0.3308485	0.6513829
277	E	0.32027668	0.32027668	0.32027668	0.63056886
278	D	0.20384307	0.20384307	0.20384307	0.40133142
279	L	0.14563614	0.14563614	0.14563614	0.28673214
280	V	0.111606576	0.111606576	0.111606576	0.21973386
281	D	0.30448157	0.30448157	0.30448157	0.59947103
282	V	0.27272072	0.27272072	0.27272072	0.5369395
283	L	0.22138867	0.22138867	0.22138867	0.43587565
284	L	0.3276167	0.3276167	0.3276167	0.64502007
285	K	0.4089382	0.4089382	0.4089382	0.8051279
286	F	0.47059366	0.47059366	0.47059366	0.9265168
287	E	0.42955723	0.42955723	0.42955723	0.8457232
288	D	0.47085318	0.47085318	0.47085318	0.9270277
289	S	0.48502028	0.48502028	0.48502028	0.9549203
290	N	0.49773422	0.49773422	0.49773422	0.9799518
291	S	0.48745483	0.48745483	0.48745483	0.95971346
292	N	0.4959287	0.4959287	0.4959287	0.97639704
293	Y	0.49807006	0.49807006	0.49807006	0.980613
294	Q	0.49021718	0.49021718	0.49021718	0.965152
295	D	0.47470313	0.47470313	0.47470313	0.9346076
296	I	0.4744539	0.4744539	0.4744539	0.9341169
297	C	0.4690531	0.4690531	0.4690531	0.92348367
298	L	0.32169962	0.32169962	0.32169962	0.6333704
299	T	0.40510145	0.40510145	0.40510145	0.79757404
300	K	0.4497651	0.4497651	0.4497651	0.88550895
301	N	0.40573648	0.40573648	0.40573648	0.7988243
302	N	0.2789776	0.2789776	0.2789776	0.5492582
303	I	0.288337	0.288337	0.288337	0.5676852
304	K	0.21257174	0.21257174	0.21257174	0.41851664
305	A	0.10691762	0.10691762	0.10691762	0.21050213
306	I	0.16531067	0.16531067	0.16531067	0.32546785
307	F	0.19006795	0.19006795	0.19006795	0.3742106
308	Q	0.19021629	0.19021629	0.19021629	0.37450266
309	D	0.17466998	0.17466998	0.17466998	0.3438947
310	I	0.04731319	0.04731319	0.04731319	0.09315141
311	F	0.12305586	0.12305586	0.12305586	0.2422755
312	G	0.07512953	0.07512953	0.07512953	0.14791693
313	A	0.09095751	0.09095751	0.09095751	0.17907946
314	G	0.222541	0.222541	0.222541	0.4381444
315	G	0.18343633	0.18343633	0.18343633	0.3611541
316	E	0.18531488	0.18531488	0.18531488	0.36485264
317	T	0.13243549	0.13243549	0.13243549	0.26074237
318	S	0.05748409	0.05748409	0.05748409	0.11317614
319	A	0.15860008	0.15860008	0.15860008	0.31225586
320	T	0.14780079	0.14780079	0.14780079	0.29099396
321	T	0.120447524	0.120447524	0.120447524	0.23714015
322	I	0.1590724	0.1590724	0.1590724	0.31318578
323	D	0.21459813	0.21459813	0.21459813	0.42250627
324	W	0.12729375	0.12729375	0.12729375	0.25061917
325	A	0.09144522	0.09144522	0.09144522	0.18003967
326	M	0.069359526	0.069359526	0.069359526	0.1365568
327	A	0.07254022	0.07254022	0.07254022	0.14281903
328	E	0.08245367	0.08245367	0.08245367	0.16233689
329	M	0.15762217	0.15762217	0.15762217	0.31033054
330	V	0.07617287	0.07617287	0.07617287	0.1499711
331	R	0.233921	0.233921	0.233921	0.46054962
332	D	0.30369154	0.30369154	0.30369154	0.59791565
333	P	0.38486174	0.38486174	0.38486174	0.7577256
334	K	0.4292725	0.4292725	0.4292725	0.84516263
335	V	0.26982972	0.26982972	0.26982972	0.5312476
336	M	0.16774853	0.16774853	0.16774853	0.33026758
337	K	0.42268565	0.42268565	0.42268565	0.83219427
338	K	0.45166272	0.45166272	0.45166272	0.88924503
339	A	0.24518639	0.24518639	0.24518639	0.4827292
340	Q	0.27589697	0.27589697	0.27589697	0.543193
341	A	0.45071006	0.45071006	0.45071006	0.88736945
342	E	0.36264786	0.36264786	0.36264786	0.71399033
343	V	0.25345954	0.25345954	0.25345954	0.4990176
344	R	0.3359717	0.3359717	0.3359717	0.66146964
345	E	0.4638178	0.4638178	0.4638178	0.9131763
346	V	0.4359385	0.4359385	0.4359385	0.8582868
347	F	0.40094835	0.40094835	0.40094835	0.7893973
348	N	0.45130047	0.45130047	0.45130047	0.88853186
349	M	0.4687672	0.4687672	0.4687672	0.92292076
350	K	0.42577884	0.42577884	0.42577884	0.8382842
351	E	0.39509463	0.39509463	0.39509463	0.7778724
352	R	0.40812802	0.40812802	0.40812802	0.80353284
353	V	0.38849562	0.38849562	0.38849562	0.76488006
354	D	0.35458705	0.35458705	0.35458705	0.69812
355	E	0.27373132	0.27373132	0.27373132	0.53892916
356	I	0.40890867	0.40890867	0.40890867	0.8050698
357	C	0.38062635	0.38062635	0.38062635	0.74938685
358	I	0.32153395	0.32153395	0.32153395	0.63304424
359	N	0.37689784	0.37689784	0.37689784	0.74204606
360	E	0.4034222	0.4034222	0.4034222	0.7942679
361	L	0.23587279	0.23587279	0.23587279	0.46439233
362	K	0.3527757	0.3527757	0.3527757	0.69455373
363	Y	0.22081818	0.22081818	0.22081818	0.43475243
364	L	0.12773384	0.12773384	0.12773384	0.25148565
365	K	0.29179075	0.29179075	0.29179075	0.57448506
366	S	0.1645725	0.1645725	0.1645725	0.32401454
367	V	0.09808669	0.09808669	0.09808669	0.19311558
368	V	0.11875478	0.11875478	0.11875478	0.23380743
369	K	0.09643838	0.09643838	0.09643838	0.18987033
370	E	0.04662809	0.04662809	0.04662809	0.091802575
371	T	-0.014372868	0.014372868	0.014372868	0.028297668
372	L	-0.06663061	0.06663061	0.06663061	0.13118404
373	R	0.088825785	0.088825785	0.088825785	0.17488246
374	L	-0.036081966	0.036081966	0.036081966	0.071039096
375	H	-0.017421728	0.017421728	0.017421728	0.034300342
376	P	-0.013773356	0.013773356	0.013773356	0.027117332
377	P	-0.07591115	0.07591115	0.07591115	0.1494558
378	A	-0.030335667	0.030335667	0.030335667	0.05972563
379	P	0.03645934	0.03645934	0.03645934	0.07178208
380	L	-0.022472758	0.022472758	0.022472758	0.044244938
381	L	-0.041079395	0.041079395	0.041079395	0.08087815
382	V	-0.077696025	0.077696025	0.077696025	0.15296991
383	P	0.0028632998	0.0028632998	0.0028632998	0.0056373375
384	R	0.011476184	0.011476184	0.011476184	0.022594603
385	E	0.08170187	0.08170187	0.08170187	0.16085671
386	C	0.012255549	0.012255549	0.012255549	0.024129037
387	G	0.20724565	0.20724565	0.20724565	0.4080305
388	E	0.2689361	0.2689361	0.2689361	0.5294882
389	A	0.31576845	0.31576845	0.31576845	0.62169296
390	C	0.17192957	0.17192957	0.17192957	0.3384993
391	E	0.31501737	0.31501737	0.31501737	0.6202142
392	I	0.22894217	0.22894217	0.22894217	0.45074716
393	K	0.29159978	0.29159978	0.29159978	0.5741091
394	G	0.31102908	0.31102908	0.31102908	0.61236197
395	Y	0.29453897	0.29453897	0.29453897	0.57989585
396	H	0.34070316	0.34070316	0.34070316	0.67078507
397	I	0.14139488	0.14139488	0.14139488	0.27838185
398	P	0.21540418	0.21540418	0.21540418	0.42409325
399	I	0.22029032	0.22029032	0.22029032	0.43371317
400	K	0.10358239	0.10358239	0.10358239	0.20393564
401	S	0.058778126	0.058778126	0.058778126	0.11572387
402	K	0.16151676	0.16151676	0.16151676	0.3179983
403	V	0.11364788	0.11364788	0.11364788	0.22375283
404	I	0.09303838	0.09303838	0.09303838	0.18317632
405	V	-0.04722283	0.04722283	0.04722283	0.09297351
406	N	-0.040524784	0.040524784	0.040524784	0.079786226
407	A	-0.08557061	0.08557061	0.08557061	0.1684736
408	W	-0.007932863	0.007932863	0.007932863	0.015618423
409	A	-0.008651703	0.008651703	0.008651703	0.017033692
410	I	0.065392405	0.065392405	0.065392405	0.12874623
411	G	-0.057860073	0.057860073	0.057860073	0.11391638
412	R	0.08227281	0.08227281	0.08227281	0.16198081
413	D	0.24297102	0.24297102	0.24297102	0.4783675
414	P	0.28180942	0.28180942	0.28180942	0.55483353
415	N	0.318034	0.318034	0.318034	0.6261534
416	Y	0.23359017	0.23359017	0.23359017	0.45989826
417	W	0.18675652	0.18675652	0.18675652	0.36769098
418	I	0.3389558	0.3389558	0.3389558	0.6673448
419	E	0.26411137	0.26411137	0.26411137	0.5199892
420	P	0.21367541	0.21367541	0.21367541	0.42068958
421	E	0.25566378	0.25566378	0.25566378	0.50335735
422	R	0.27661222	0.27661222	0.27661222	0.5446012
423	F	0.071748905	0.071748905	0.071748905	0.14126107
424	F	0.25655827	0.25655827	0.25655827	0.5051184
425	P	0.117159404	0.117159404	0.117159404	0.23066641
426	E	0.22792046	0.22792046	0.22792046	0.4487356
427	R	0.13669583	0.13669583	0.13669583	0.26913023
428	F	0.11309709	0.11309709	0.11309709	0.22266842
429	I	0.29143372	0.29143372	0.29143372	0.57378215
430	D	0.3453229	0.3453229	0.3453229	0.6798805
431	N	0.3956105	0.3956105	0.3956105	0.77888805
432	S	0.39608645	0.39608645	0.39608645	0.7798251
433	I	0.3332376	0.3332376	0.3332376	0.6560866
434	D	0.26791483	0.26791483	0.26791483	0.52747756
435	Y	0.25522152	0.25522152	0.25522152	0.5024866
436	K	0.2451623	0.2451623	0.2451623	0.48268175
437	G	0.25339392	0.25339392	0.25339392	0.4988884
438	S	0.33579955	0.33579955	0.33579955	0.66113067
439	N	0.29094672	0.29094672	0.29094672	0.5728233
440	F	0.20561938	0.20561938	0.20561938	0.40482867
441	E	0.12483026	0.12483026	0.12483026	0.245769
442	Y	0.10805003	0.10805003	0.10805003	0.21273166
443	I	-0.009583681	0.009583681	0.009583681	0.018868595
444	P	0.10089633	0.10089633	0.10089633	0.19864726
445	F	0.032578547	0.032578547	0.032578547	0.064141475
446	G	0.028092824	0.028092824	0.028092824	0.055309866
447	A	-0.11323365	0.11323365	0.11323365	0.22293729
448	G	0.05747606	0.05747606	0.05747606	0.11316033
449	R	0.0003077699	0.0003077699	0.0003077699	0.0006059452
450	R	-0.005864211	0.005864211	0.005864211	0.011545608
451	I	-0.036825627	0.036825627	0.036825627	0.07250323
452	C	0.08860412	0.08860412	0.08860412	0.17444605
453	P	-0.057888113	0.057888113	0.057888113	0.11397159
454	G	0.13392784	0.13392784	0.13392784	0.26368052
455	S	0.06350298	0.06350298	0.06350298	0.12502629
456	T	0.103490114	0.103490114	0.103490114	0.20375396
457	F	0.10541585	0.10541585	0.10541585	0.20754541
458	G	0.09851733	0.09851733	0.09851733	0.19396342
459	L	0.09572842	0.09572842	0.09572842	0.18847255
460	I	0.13843155	0.13843155	0.13843155	0.27254754
461	N	0.0012574282	0.0012574282	0.0012574282	0.0024756566
462	V	0.040576633	0.040576633	0.040576633	0.07988831
463	E	0.14943564	0.14943564	0.14943564	0.2942127
464	M	0.1446953	0.1446953	0.1446953	0.28487977
465	A	0.07357512	0.07357512	0.07357512	0.14485656
466	L	0.09551422	0.09551422	0.09551422	0.18805084
467	A	0.14426848	0.14426848	0.14426848	0.28403947
468	F	0.2561146	0.2561146	0.2561146	0.5042449
469	L	0.16582943	0.16582943	0.16582943	0.3264892
470	L	0.08354134	0.08354134	0.08354134	0.16447832
471	Y	0.19443128	0.19443128	0.19443128	0.38280123
472	H	0.27703097	0.27703097	0.27703097	0.54542565
473	F	0.15945998	0.15945998	0.15945998	0.31394887
474	D	0.28444394	0.28444394	0.28444394	0.56002045
475	W	0.111160934	0.111160934	0.111160934	0.21885647
476	K	0.37370542	0.37370542	0.37370542	0.73576075
477	L	0.22245598	0.22245598	0.22245598	0.437977
478	P	0.26947558	0.26947558	0.26947558	0.53055036
479	N	0.33667168	0.33667168	0.33667168	0.66284776
480	G	0.34928647	0.34928647	0.34928647	0.68768406
481	M	0.339125	0.339125	0.339125	0.66767794
482	K	0.35644922	0.35644922	0.35644922	0.7017863
483	S	0.35865605	0.35865605	0.35865605	0.70613116
484	E	0.29893127	0.29893127	0.29893127	0.5885435
485	D	0.3045636	0.3045636	0.3045636	0.59963256
486	L	0.23424508	0.23424508	0.23424508	0.46118766
487	D	0.26645416	0.26645416	0.26645416	0.52460176
488	M	0.189393	0.189393	0.189393	0.37288174
489	T	0.2823094	0.2823094	0.2823094	0.55581796
490	E	0.14102924	0.14102924	0.14102924	0.27766195
491	L	0.28426972	0.28426972	0.28426972	0.5596775
492	F	0.23982929	0.23982929	0.23982929	0.472182
493	G	0.13226996	0.13226996	0.13226996	0.26041648
494	V	0.13079602	0.13079602	0.13079602	0.25751454
495	T	0.09837979	0.09837979	0.09837979	0.19369264
496	V	0.0769669	0.0769669	0.0769669	0.15153438
497	R	0.17296141	0.17296141	0.17296141	0.34053084
498	R	0.14165017	0.14165017	0.14165017	0.27888447
499	K	0.19724797	0.19724797	0.19724797	0.38834682
500	E	0.27258077	0.27258077	0.27258077	0.53666395
501	D	0.26087672	0.26087672	0.26087672	0.51362073
502	L	0.24270022	0.24270022	0.24270022	0.47783437
503	Y	0.33431306	0.33431306	0.33431306	0.6582041
504	L	0.16397461	0.16397461	0.16397461	0.32283738
505	I	0.367438	0.367438	0.367438	0.7234213
506	P	0.3233518	0.3233518	0.3233518	0.63662326
507	I	0.4219383	0.4219383	0.4219383	0.83072287
508	A	0.43386623	0.43386623	0.43386623	0.85420686
509	S	0.45037737	0.45037737	0.45037737	0.88671446
510	R	0.45076865	0.45076865	0.45076865	0.8874848
511	P	0.47979438	0.47979438	0.47979438	0.9446314
512	L	0.47494382	0.47494382	0.47494382	0.9350815
513	L	0.4779769	0.4779769	0.4779769	0.94105303
514	A	0.4593895	0.4593895	0.4593895	0.90445775
515	T	0.45308453	0.45308453	0.45308453	0.89204437
