## Supplementary material for "The N-Terminus of *Sophora tonkinensis* Cytochrome P450s Evolves Neutrally yet Encodes Rich Functional Information: A Protein Language Model Analysis": Dataset S1: StonChr6BG208120.1_residue_importance.csv

position	amino_acid	cosine_similarity	abs_cosine	final_score	final_score_norm
1	M	0.46951053	0.46951053	0.46951053	0.87983197
2	D	0.46268153	0.46268153	0.46268153	0.8670349
3	T	0.475859	0.475859	0.475859	0.8917286
4	I	0.47500312	0.47500312	0.47500312	0.89012474
5	S	0.4944203	0.4944203	0.4944203	0.9265113
6	S	0.51957875	0.51957875	0.51957875	0.9736566
7	I	0.49838176	0.49838176	0.49838176	0.9339348
8	L	0.48733705	0.48733705	0.48733705	0.91323775
9	L	0.49374846	0.49374846	0.49374846	0.92525226
10	F	0.50303197	0.50303197	0.50303197	0.942649
11	L	0.4683721	0.4683721	0.4683721	0.87769866
12	F	0.49498156	0.49498156	0.49498156	0.927563
13	T	0.49684054	0.49684054	0.49684054	0.93104666
14	L	0.48218718	0.48218718	0.48218718	0.9035872
15	I	0.48167083	0.48167083	0.48167083	0.9026196
16	F	0.4832797	0.4832797	0.4832797	0.9056345
17	V	0.49023414	0.49023414	0.49023414	0.91866666
18	Q	0.5209983	0.5209983	0.5209983	0.9763167
19	C	0.511306	0.511306	0.511306	0.95815396
20	L	0.47879034	0.47879034	0.47879034	0.89722174
21	H	0.50538665	0.50538665	0.50538665	0.9470615
22	S	0.50514615	0.50514615	0.50514615	0.9466108
23	L	0.47822794	0.47822794	0.47822794	0.8961679
24	L	0.45094272	0.45094272	0.45094272	0.84503716
25	L	0.448045	0.448045	0.448045	0.839607
26	K	0.4557758	0.4557758	0.4557758	0.854094
27	G	0.45185506	0.45185506	0.45185506	0.8467468
28	K	0.43250063	0.43250063	0.43250063	0.81047785
29	N	0.43896803	0.43896803	0.43896803	0.8225974
30	S	0.46386027	0.46386027	0.46386027	0.8692438
31	N	0.45781973	0.45781973	0.45781973	0.8579242
32	H	0.418831	0.418831	0.418831	0.78486186
33	K	0.36937517	0.36937517	0.36937517	0.69218487
34	L	0.25787187	0.25787187	0.25787187	0.483235
35	P	0.21147971	0.21147971	0.21147971	0.39629912
36	P	0.24306649	0.24306649	0.24306649	0.45549068
37	G	0.22826841	0.22826841	0.22826841	0.42776006
38	P	0.16591626	0.16591626	0.16591626	0.31091622
39	N	0.24434002	0.24434002	0.24434002	0.4578772
40	G	0.070250966	0.070250966	0.070250966	0.13164571
41	L	-0.035003502	0.035003502	0.035003502	0.06559427
42	P	0.13600141	0.13600141	0.13600141	0.25485775
43	I	-0.06274232	0.06274232	0.06274232	0.117575005
44	F	-0.003610576	0.003610576	0.003610576	0.006765983
45	G	0.1788332	0.1788332	0.1788332	0.33512172
46	N	0.0036758147	0.0036758147	0.0036758147	0.0068882364
47	L	-0.033250548	0.033250548	0.033250548	0.06230935
48	L	0.060069565	0.060069565	0.060069565	0.112566434
49	Q	0.18707895	0.18707895	0.18707895	0.35057372
50	L	0.17115223	0.17115223	0.17115223	0.3207281
51	G	0.22837956	0.22837956	0.22837956	0.42796835
52	K	0.3238913	0.3238913	0.3238913	0.6069511
53	K	0.22629611	0.22629611	0.22629611	0.4240641
54	P	0.23016705	0.23016705	0.23016705	0.43131799
55	H	0.030243794	0.030243794	0.030243794	0.05667489
56	Q	0.32301947	0.32301947	0.32301947	0.60531735
57	T	0.27957797	0.27957797	0.27957797	0.5239108
58	M	0.13425972	0.13425972	0.13425972	0.25159392
59	A	0.21809569	0.21809569	0.21809569	0.40869704
60	N	0.41617867	0.41617867	0.41617867	0.7798916
61	L	0.28608358	0.28608358	0.28608358	0.5361019
62	A	0.08486135	0.08486135	0.08486135	0.15902463
63	K	0.4272601	0.4272601	0.4272601	0.80065745
64	T	0.37291306	0.37291306	0.37291306	0.6988147
65	H	0.26974535	0.26974535	0.26974535	0.5054851
66	G	0.15565261	0.15565261	0.15565261	0.2916828
67	P	0.28973547	0.28973547	0.28973547	0.5429453
68	I	0.05145718	0.05145718	0.05145718	0.09642739
69	M	-0.09780242	0.09780242	0.09780242	0.18327534
70	S	0.19578004	0.19578004	0.19578004	0.366879
71	L	0.088850796	0.088850796	0.088850796	0.16650058
72	K	0.25792217	0.25792217	0.25792217	0.48332927
73	L	0.021687763	0.021687763	0.021687763	0.04064145
74	G	0.09496746	0.09496746	0.09496746	0.17796281
75	Q	-0.00418061	0.00418061	0.00418061	0.00783419
76	V	0.062340487	0.062340487	0.062340487	0.11682199
77	T	0.27782398	0.27782398	0.27782398	0.520624
78	T	0.027154732	0.027154732	0.027154732	0.05088619
79	I	0.019824857	0.019824857	0.019824857	0.037150484
80	V	-0.08324567	0.08324567	0.08324567	0.15599693
81	M	0.115875155	0.115875155	0.115875155	0.21714245
82	S	-0.035161216	0.035161216	0.035161216	0.06588982
83	S	0.065075204	0.065075204	0.065075204	0.12194667
84	A	0.12418194	0.12418194	0.12418194	0.23270883
85	E	0.36873809	0.36873809	0.36873809	0.69099104
86	T	0.23083553	0.23083553	0.23083553	0.43257067
87	A	0.04252181	0.04252181	0.04252181	0.07968309
88	K	0.20975746	0.20975746	0.20975746	0.39307174
89	A	0.3363541	0.3363541	0.3363541	0.6303056
90	V	0.0080323685	0.0080323685	0.0080323685	0.015052132
91	L	-0.098268665	0.098268665	0.098268665	0.18414904
92	Q	0.10125772	0.10125772	0.10125772	0.18975034
93	T	0.105987765	0.105987765	0.105987765	0.19861414
94	H	-0.010833913	0.010833913	0.010833913	0.020302044
95	D	-0.02301336	0.02301336	0.02301336	0.043125533
96	Q	0.026137827	0.026137827	0.026137827	0.048980575
97	F	0.04794498	0.04794498	0.04794498	0.089845754
98	M	-0.04768012	0.04768012	0.04768012	0.08934943
99	S	-0.05764054	0.05764054	0.05764054	0.1080146
100	N	0.025093423	0.025093423	0.025093423	0.047023434
101	R	0.051200032	0.051200032	0.051200032	0.09594551
102	K	0.16963169	0.16963169	0.16963169	0.3178787
103	I	0.07110373	0.07110373	0.07110373	0.13324374
104	P	0.1486743	0.1486743	0.1486743	0.2786059
105	D	0.17810597	0.17810597	0.17810597	0.33375892
106	A	0.12831809	0.12831809	0.12831809	0.2404597
107	M	0.23022655	0.23022655	0.23022655	0.43142948
108	K	0.3392869	0.3392869	0.3392869	0.63580143
109	G	0.20392764	0.20392764	0.20392764	0.38214704
110	A	0.34396207	0.34396207	0.34396207	0.6445624
111	N	0.34273738	0.34273738	0.34273738	0.6422674
112	H	0.31913733	0.31913733	0.31913733	0.5980425
113	D	0.2613672	0.2613672	0.2613672	0.48978502
114	K	0.30597186	0.30597186	0.30597186	0.57337123
115	Y	0.22966075	0.22966075	0.22966075	0.4303692
116	S	0.06640601	0.06640601	0.06640601	0.12444052
117	L	0.10728249	0.10728249	0.10728249	0.20104036
118	P	0.025747547	0.025747547	0.025747547	0.04824922
119	F	0.023801856	0.023801856	0.023801856	0.04460312
120	I	0.04368042	0.04368042	0.04368042	0.08185425
121	P	0.2120801	0.2120801	0.2120801	0.39742425
122	V	0.06779212	0.06779212	0.06779212	0.12703799
123	S	0.16185614	0.16185614	0.16185614	0.30330783
124	P	0.25668886	0.25668886	0.25668886	0.48101813
125	L	0.20527494	0.20527494	0.20527494	0.3846718
126	W	0.055334166	0.055334166	0.055334166	0.103692606
127	R	0.19778363	0.19778363	0.19778363	0.37063357
128	E	0.33395752	0.33395752	0.33395752	0.62581456
129	L	0.15660934	0.15660934	0.15660934	0.29347566
130	R	0.06710492	0.06710492	0.06710492	0.12575023
131	K	0.24100216	0.24100216	0.24100216	0.45162228
132	I	0.086427934	0.086427934	0.086427934	0.16196029
133	C	0.018616198	0.018616198	0.018616198	0.034885537
134	N	0.13831912	0.13831912	0.13831912	0.259201
135	G	0.20880093	0.20880093	0.20880093	0.39127928
136	Q	0.1519915	0.1519915	0.1519915	0.28482214
137	L	-0.062253796	0.062253796	0.062253796	0.11665954
138	F	-0.081513934	0.081513934	0.081513934	0.15275177
139	S	0.089255296	0.089255296	0.089255296	0.16725858
140	N	0.18144675	0.18144675	0.18144675	0.34001932
141	K	0.22044568	0.22044568	0.22044568	0.41310078
142	N	0.18024857	0.18024857	0.18024857	0.33777404
143	L	-0.008979831	0.008979831	0.008979831	0.016827615
144	D	0.23901252	0.23901252	0.23901252	0.44789383
145	A	0.28421986	0.28421986	0.28421986	0.5326094
146	S	0.11780628	0.11780628	0.11780628	0.22076125
147	E	0.21625675	0.21625675	0.21625675	0.405251
148	G	0.32583928	0.32583928	0.32583928	0.6106015
149	L	0.19672519	0.19672519	0.19672519	0.36865014
150	R	0.0447307	0.0447307	0.0447307	0.08382241
151	R	0.33635384	0.33635384	0.33635384	0.63030505
152	K	0.37432873	0.37432873	0.37432873	0.7014675
153	K	0.13882875	0.13882875	0.13882875	0.260156
154	A	0.25169984	0.25169984	0.25169984	0.47166902
155	K	0.3942767	0.3942767	0.3942767	0.73884875
156	E	0.32432	0.32432	0.32432	0.6077544
157	L	0.16652916	0.16652916	0.16652916	0.31206474
158	Y	0.37813008	0.37813008	0.37813008	0.70859104
159	N	0.4163907	0.4163907	0.4163907	0.7802889
160	H	0.4043568	0.4043568	0.4043568	0.7577382
161	I	0.24732438	0.24732438	0.24732438	0.46346968
162	L	0.3849248	0.3849248	0.3849248	0.72132385
163	Q	0.4308058	0.4308058	0.4308058	0.8073019
164	S	0.31868115	0.31868115	0.31868115	0.59718764
165	S	0.2824397	0.2824397	0.2824397	0.5292735
166	L	0.42102274	0.42102274	0.42102274	0.78896904
167	K	0.36332697	0.36332697	0.36332697	0.6808509
168	G	0.3417659	0.3417659	0.3417659	0.64044696
169	E	0.38247734	0.38247734	0.38247734	0.7167375
170	A	0.20700125	0.20700125	0.20700125	0.3879068
171	V	0.20728566	0.20728566	0.20728566	0.38843974
172	D	0.15098229	0.15098229	0.15098229	0.28293094
173	I	0.044070777	0.044070777	0.044070777	0.08258575
174	G	0.15315366	0.15315366	0.15315366	0.28699994
175	R	0.26320416	0.26320416	0.26320416	0.49322736
176	L	0.19968788	0.19968788	0.19968788	0.374202
177	A	0.02919091	0.02919091	0.02919091	0.054701854
178	F	0.07558219	0.07558219	0.07558219	0.14163607
179	K	0.25823915	0.25823915	0.25823915	0.48392326
180	T	0.06837865	0.06837865	0.06837865	0.12813711
181	T	0.092709325	0.092709325	0.092709325	0.17373121
182	I	0.08104393	0.08104393	0.08104393	0.15187101
183	N	0.1606971	0.1606971	0.1606971	0.30113584
184	L	-0.013163011	0.013163011	0.013163011	0.02466662
185	L	-0.10254589	0.10254589	0.10254589	0.19216429
186	S	0.057027206	0.057027206	0.057027206	0.10686525
187	N	0.13290758	0.13290758	0.13290758	0.24906011
188	T	-0.01605577	0.01605577	0.01605577	0.030087462
189	I	0.000998034	0.000998034	0.000998034	0.0018702504
190	Y	0.040986624	0.040986624	0.040986624	0.07680625
191	S	-0.039898787	0.039898787	0.039898787	0.074767716
192	K	0.2723235	0.2723235	0.2723235	0.5103164
193	D	0.1559614	0.1559614	0.1559614	0.29226145
194	L	0.19424288	0.19424288	0.19424288	0.36399844
195	V	0.26749954	0.26749954	0.26749954	0.5012766
196	H	0.41487858	0.41487858	0.41487858	0.7774553
197	S	0.39067176	0.39067176	0.39067176	0.7320933
198	V	0.3996717	0.3996717	0.3996717	0.7489586
199	N	0.401111	0.401111	0.401111	0.75165576
200	K	0.42787492	0.42787492	0.42787492	0.8018096
201	A	0.37270343	0.37270343	0.37270343	0.69842184
202	G	0.38771316	0.38771316	0.38771316	0.7265491
203	E	0.41461033	0.41461033	0.41461033	0.7769526
204	F	0.13862711	0.13862711	0.13862711	0.25977814
205	K	0.29583642	0.29583642	0.29583642	0.5543781
206	E	0.4271202	0.4271202	0.4271202	0.8003953
207	L	0.28857267	0.28857267	0.28857267	0.5407663
208	V	0.14236766	0.14236766	0.14236766	0.26678768
209	S	0.30680037	0.30680037	0.30680037	0.5749238
210	N	0.3550389	0.3550389	0.3550389	0.6653197
211	I	0.21425225	0.21425225	0.21425225	0.40149468
212	M	0.084574275	0.084574275	0.084574275	0.15848665
213	K	0.34605262	0.34605262	0.34605262	0.64847994
214	E	0.25592402	0.25592402	0.25592402	0.47958484
215	V	0.15538289	0.15538289	0.15538289	0.29117736
216	G	0.122284725	0.122284725	0.122284725	0.22915357
217	R	0.23323202	0.23323202	0.23323202	0.43706155
218	A	0.15414004	0.15414004	0.15414004	0.28884834
219	N	0.055215552	0.055215552	0.055215552	0.10347033
220	L	0.10701201	0.10701201	0.10701201	0.20053351
221	A	0.015456648	0.015456648	0.015456648	0.028964747
222	D	0.0012729217	0.0012729217	0.0012729217	0.0023853718
223	C	0.045793816	0.045793816	0.045793816	0.08581462
224	F	0.032237597	0.032237597	0.032237597	0.060411148
225	P	0.08980704	0.08980704	0.08980704	0.16829252
226	V	0.11856758	0.11856758	0.11856758	0.22218788
227	L	0.11122548	0.11122548	0.11122548	0.20842926
228	K	0.23793836	0.23793836	0.23793836	0.44588092
229	I	0.22798283	0.22798283	0.22798283	0.4272249
230	V	0.15708305	0.15708305	0.15708305	0.29436335
231	D	0.15400915	0.15400915	0.15400915	0.28860307
232	P	0.21131729	0.21131729	0.21131729	0.39599475
233	H	0.11079651	0.11079651	0.11079651	0.2076254
234	G	0.14802611	0.14802611	0.14802611	0.27739123
235	I	0.22720195	0.22720195	0.22720195	0.42576158
236	R	0.2598055	0.2598055	0.2598055	0.4868585
237	R	0.30481243	0.30481243	0.30481243	0.5711985
238	R	0.311739	0.311739	0.311739	0.58417845
239	T	0.3268257	0.3268257	0.3268257	0.61245
240	G	0.43970975	0.43970975	0.43970975	0.8239873
241	T	0.35194767	0.35194767	0.35194767	0.6595269
242	Y	0.31502566	0.31502566	0.31502566	0.59033746
243	F	0.32527062	0.32527062	0.32527062	0.6095359
244	R	0.3939394	0.3939394	0.3939394	0.73821664
245	K	0.4011555	0.4011555	0.4011555	0.75173914
246	L	0.28736004	0.28736004	0.28736004	0.53849393
247	L	0.35256585	0.35256585	0.35256585	0.66068536
248	T	0.40898567	0.40898567	0.40898567	0.7664124
249	I	0.33907133	0.33907133	0.33907133	0.6353975
250	F	0.29914504	0.29914504	0.29914504	0.5605782
251	R	0.434121	0.434121	0.434121	0.81351435
252	S	0.42081717	0.42081717	0.42081717	0.7885838
253	L	0.25982985	0.25982985	0.25982985	0.4869041
254	V	0.33079413	0.33079413	0.33079413	0.6198865
255	K	0.45914993	0.45914993	0.45914993	0.8604169
256	E	0.41413018	0.41413018	0.41413018	0.77605283
257	R	0.2260076	0.2260076	0.2260076	0.42352343
258	L	0.43656504	0.43656504	0.43656504	0.8180943
259	K	0.46136644	0.46136644	0.46136644	0.8645705
260	L	0.4159164	0.4159164	0.4159164	0.7794001
261	R	0.3472406	0.3472406	0.3472406	0.6507062
262	K	0.44081318	0.44081318	0.44081318	0.82605505
263	E	0.40903357	0.40903357	0.40903357	0.76650214
264	T	0.4145399	0.4145399	0.4145399	0.77682066
265	S	0.41887426	0.41887426	0.41887426	0.7849429
266	C	0.46602997	0.46602997	0.46602997	0.8733097
267	Y	0.44613025	0.44613025	0.44613025	0.83601886
268	C	0.47161174	0.47161174	0.47161174	0.8837695
269	T	0.46104094	0.46104094	0.46104094	0.86396056
270	S	0.43055698	0.43055698	0.43055698	0.8068356
271	N	0.38672122	0.38672122	0.38672122	0.72469026
272	D	0.13337511	0.13337511	0.13337511	0.24993622
273	M	0.16145521	0.16145521	0.16145521	0.3025565
274	L	0.089304775	0.089304775	0.089304775	0.1673513
275	D	0.22285445	0.22285445	0.22285445	0.41761464
276	S	0.41325122	0.41325122	0.41325122	0.7744057
277	M	0.28641775	0.28641775	0.28641775	0.53672814
278	L	0.31879553	0.31879553	0.31879553	0.597402
279	N	0.44044384	0.44044384	0.44044384	0.8253629
280	N	0.47808942	0.47808942	0.47808942	0.8959083
281	A	0.46605563	0.46605563	0.46605563	0.8733578
282	E	0.49092144	0.49092144	0.49092144	0.91995466
283	E	0.5090858	0.5090858	0.5090858	0.95399344
284	N	0.5192647	0.5192647	0.5192647	0.97306806
285	S	0.50081813	0.50081813	0.50081813	0.9385004
286	Q	0.53363657	0.53363657	0.53363657	1.0
287	E	0.49668097	0.49668097	0.49668097	0.9307476
288	M	0.51201797	0.51201797	0.51201797	0.95948815
289	Y	0.50063825	0.50063825	0.50063825	0.9381633
290	K	0.49846488	0.49846488	0.49846488	0.93409055
291	D	0.48709968	0.48709968	0.48709968	0.9127929
292	M	0.4275292	0.4275292	0.4275292	0.8011617
293	I	0.46131507	0.46131507	0.46131507	0.86447424
294	E	0.4090913	0.4090913	0.4090913	0.7666103
295	R	0.35093823	0.35093823	0.35093823	0.6576353
296	L	0.3448542	0.3448542	0.3448542	0.6462342
297	S	0.33131668	0.33131668	0.33131668	0.62086576
298	L	0.28073367	0.28073367	0.28073367	0.52607656
299	D	0.20639692	0.20639692	0.20639692	0.38677433
300	L	0.15022571	0.15022571	0.15022571	0.28151315
301	F	0.065386675	0.065386675	0.065386675	0.12253035
302	V	0.03252775	0.03252775	0.03252775	0.060954873
303	A	0.12508237	0.12508237	0.12508237	0.23439617
304	G	0.1517097	0.1517097	0.1517097	0.28429407
305	T	0.018860085	0.018860085	0.018860085	0.035342563
306	D	0.042392924	0.042392924	0.042392924	0.07944156
307	T	0.098922275	0.098922275	0.098922275	0.18537387
308	I	0.1309564	0.1309564	0.1309564	0.24540372
309	T	0.07780116	0.07780116	0.07780116	0.14579429
310	S	0.033007607	0.033007607	0.033007607	0.061854094
311	T	0.095245376	0.095245376	0.095245376	0.1784836
312	V	0.16777915	0.16777915	0.16777915	0.31440714
313	E	0.110546745	0.110546745	0.110546745	0.20715736
314	W	0.09806523	0.09806523	0.09806523	0.18376781
315	A	0.105372526	0.105372526	0.105372526	0.19746122
316	M	-0.008173187	0.008173187	0.008173187	0.015316018
317	T	0.06335763	0.06335763	0.06335763	0.11872805
318	E	0.00727375	0.00727375	0.00727375	0.013630531
319	L	0.11252716	0.11252716	0.11252716	0.21086854
320	L	0.027241223	0.027241223	0.027241223	0.051048268
321	H	0.24685696	0.24685696	0.24685696	0.4625938
322	N	0.2446657	0.2446657	0.2446657	0.4584875
323	P	0.37178913	0.37178913	0.37178913	0.6967085
324	N	0.42487168	0.42487168	0.42487168	0.79618174
325	I	0.30503178	0.30503178	0.30503178	0.57160956
326	M	0.27618918	0.27618918	0.27618918	0.5175604
327	S	0.47820464	0.47820464	0.47820464	0.8961242
328	K	0.46163008	0.46163008	0.46163008	0.86506456
329	A	0.24536316	0.24536316	0.24536316	0.4597945
330	K	0.4084005	0.4084005	0.4084005	0.76531583
331	T	0.49758545	0.49758545	0.49758545	0.93244255
332	E	0.367292	0.367292	0.367292	0.6882811
333	L	0.24373202	0.24373202	0.24373202	0.45673785
334	E	0.46572924	0.46572924	0.46572924	0.8727461
335	Q	0.49494419	0.49494419	0.49494419	0.927493
336	T	0.38971913	0.38971913	0.38971913	0.7303081
337	I	0.30854997	0.30854997	0.30854997	0.5782024
338	G	0.42705545	0.42705545	0.42705545	0.80027395
339	K	0.44423765	0.44423765	0.44423765	0.83247226
340	G	0.40353468	0.40353468	0.40353468	0.7561976
341	N	0.4466722	0.4466722	0.4466722	0.83703446
342	L	0.40227497	0.40227497	0.40227497	0.7538369
343	V	0.2932035	0.2932035	0.2932035	0.5494442
344	E	0.32647428	0.32647428	0.32647428	0.61179143
345	E	0.1913858	0.1913858	0.1913858	0.3586445
346	S	0.29539207	0.29539207	0.29539207	0.5535454
347	D	0.34451962	0.34451962	0.34451962	0.64560723
348	I	0.3298854	0.3298854	0.3298854	0.6181836
349	I	0.30384904	0.30384904	0.30384904	0.5693932
350	R	0.35136622	0.35136622	0.35136622	0.6584373
351	L	0.15351865	0.15351865	0.15351865	0.2876839
352	P	0.28513643	0.28513643	0.28513643	0.53432703
353	Y	0.184246	0.184246	0.184246	0.34526494
354	L	0.038823344	0.038823344	0.038823344	0.0727524
355	Q	0.22184376	0.22184376	0.22184376	0.4157207
356	A	0.10580939	0.10580939	0.10580939	0.19827987
357	I	0.027485332	0.027485332	0.027485332	0.05150571
358	I	0.13133848	0.13133848	0.13133848	0.24611971
359	K	0.12295501	0.12295501	0.12295501	0.23040964
360	E	0.032571945	0.032571945	0.032571945	0.061037693
361	T	-0.02826411	0.02826411	0.02826411	0.052965093
362	F	-0.025868531	0.025868531	0.025868531	0.048475936
363	R	0.11004376	0.11004376	0.11004376	0.2062148
364	L	-0.046216417	0.046216417	0.046216417	0.08660654
365	H	-0.0062648356	0.0062648356	0.0062648356	0.011739892
366	P	0.032508653	0.032508653	0.032508653	0.060919087
367	A	-0.053349257	0.053349257	0.053349257	0.099973015
368	V	-0.021859996	0.021859996	0.021859996	0.0409642
369	P	0.06881594	0.06881594	0.06881594	0.12895657
370	L	-0.009475039	0.009475039	0.009475039	0.017755603
371	L	-0.045479473	0.045479473	0.045479473	0.08522555
372	L	-0.05389331	0.05389331	0.05389331	0.10099253
373	P	0.08126239	0.08126239	0.08126239	0.15228039
374	R	0.027178876	0.027178876	0.027178876	0.050931435
375	R	0.18520467	0.18520467	0.18520467	0.34706143
376	A	0.03540241	0.03540241	0.03540241	0.066341795
377	E	0.17308955	0.17308955	0.17308955	0.3243585
378	V	0.30746946	0.30746946	0.30746946	0.57617766
379	D	0.36770707	0.36770707	0.36770707	0.68905896
380	L	0.27273682	0.27273682	0.27273682	0.51109093
381	E	0.3473756	0.3473756	0.3473756	0.65095913
382	M	0.37178594	0.37178594	0.37178594	0.69670254
383	N	0.29874817	0.29874817	0.29874817	0.5598345
384	D	0.33044177	0.33044177	0.33044177	0.6192263
385	Y	0.3403946	0.3403946	0.3403946	0.63787717
386	I	0.36275077	0.36275077	0.36275077	0.6797712
387	V	0.20951505	0.20951505	0.20951505	0.3926175
388	P	0.17801192	0.17801192	0.17801192	0.3335827
389	K	0.1964828	0.1964828	0.1964828	0.36819592
390	G	0.16404271	0.16404271	0.16404271	0.3074053
391	A	0.055248234	0.055248234	0.055248234	0.10353158
392	Q	0.14896356	0.14896356	0.14896356	0.27914795
393	V	0.11766994	0.11766994	0.11766994	0.22050576
394	L	0.034424383	0.034424383	0.034424383	0.06450904
395	I	-0.026869208	0.026869208	0.026869208	0.050351135
396	N	-0.014528877	0.014528877	0.014528877	0.027226165
397	V	-0.09126238	0.09126238	0.09126238	0.17101972
398	W	0.053174492	0.053174492	0.053174492	0.09964552
399	A	0.005765961	0.005765961	0.005765961	0.010805033
400	I	0.04863948	0.04863948	0.04863948	0.0911472
401	G	-0.055413157	0.055413157	0.055413157	0.10384063
402	R	0.114133805	0.114133805	0.114133805	0.21387927
403	D	0.23577599	0.23577599	0.23577599	0.4418288
404	P	0.31553984	0.31553984	0.31553984	0.591301
405	S	0.3580539	0.3580539	0.3580539	0.67096955
406	L	0.2027629	0.2027629	0.2027629	0.3799644
407	W	0.18865688	0.18865688	0.18865688	0.35353065
408	E	0.36859602	0.36859602	0.36859602	0.6907248
409	N	0.32676104	0.32676104	0.32676104	0.61232877
410	P	0.25679266	0.25679266	0.25679266	0.48121265
411	N	0.32511875	0.32511875	0.32511875	0.60925126
412	L	0.33660924	0.33660924	0.33660924	0.6307837
413	F	0.12014541	0.12014541	0.12014541	0.22514464
414	S	0.32133052	0.32133052	0.32133052	0.60215235
415	P	0.11322988	0.11322988	0.11322988	0.21218538
416	E	0.28854233	0.28854233	0.28854233	0.54070944
417	R	0.18009274	0.18009274	0.18009274	0.337482
418	F	0.11576029	0.11576029	0.11576029	0.2169272
419	L	0.25152582	0.25152582	0.25152582	0.47134292
420	G	0.35499492	0.35499492	0.35499492	0.66523725
421	S	0.40660864	0.40660864	0.40660864	0.761958
422	E	0.44512483	0.44512483	0.44512483	0.8341348
423	I	0.36276826	0.36276826	0.36276826	0.67980397
424	D	0.3347337	0.3347337	0.3347337	0.627269
425	F	0.26199278	0.26199278	0.26199278	0.49095732
426	K	0.28648898	0.28648898	0.28648898	0.5368616
427	G	0.3049479	0.3049479	0.3049479	0.57145244
428	R	0.34872738	0.34872738	0.34872738	0.6534923
429	S	0.36870432	0.36870432	0.36870432	0.69092774
430	F	0.2707978	0.2707978	0.2707978	0.5074573
431	E	0.2547033	0.2547033	0.2547033	0.47729734
432	L	0.14860049	0.14860049	0.14860049	0.2784676
433	T	0.12204102	0.12204102	0.12204102	0.22869688
434	P	0.10734547	0.10734547	0.10734547	0.20115839
435	F	0.06622543	0.06622543	0.06622543	0.12410212
436	G	0.051859897	0.051859897	0.051859897	0.09718205
437	A	-0.04647297	0.04647297	0.04647297	0.0870873
438	G	0.04811515	0.04811515	0.04811515	0.09016464
439	R	-0.01433049	0.01433049	0.01433049	0.0268544
440	R	-0.05503704	0.05503704	0.05503704	0.10313581
441	I	-0.09513127	0.09513127	0.09513127	0.17826977
442	C	0.013901493	0.013901493	0.013901493	0.026050488
443	P	-0.099319614	0.099319614	0.099319614	0.18611845
444	G	0.10445565	0.10445565	0.10445565	0.19574305
445	L	-0.0078040184	0.0078040184	0.0078040184	0.014624219
446	P	0.0098132035	0.0098132035	0.0098132035	0.018389301
447	L	0.055160247	0.055160247	0.055160247	0.103366695
448	A	0.047132943	0.047132943	0.047132943	0.08832405
449	I	0.19078392	0.19078392	0.19078392	0.3575166
450	R	0.08302233	0.08302233	0.08302233	0.15557842
451	M	-0.03451113	0.03451113	0.03451113	0.0646716
452	L	0.041685186	0.041685186	0.041685186	0.07811531
453	F	0.14886037	0.14886037	0.14886037	0.27895457
454	L	0.11596774	0.11596774	0.11596774	0.21731596
455	M	0.12330937	0.12330937	0.12330937	0.23107368
456	L	0.08089001	0.08089001	0.08089001	0.15158258
457	G	0.16871853	0.16871853	0.16871853	0.31616747
458	L	0.18230999	0.18230999	0.18230999	0.341637
459	L	0.21747741	0.21747741	0.21747741	0.40753844
460	I	0.1665664	0.1665664	0.1665664	0.31213453
461	N	0.2675501	0.2675501	0.2675501	0.5013714
462	S	0.3661296	0.3661296	0.3661296	0.6861029
463	F	0.21682464	0.21682464	0.21682464	0.40631518
464	D	0.359516	0.359516	0.359516	0.67370945
465	W	0.13254899	0.13254899	0.13254899	0.24838813
466	K	0.38936824	0.38936824	0.38936824	0.72965056
467	L	0.28729567	0.28729567	0.28729567	0.5383733
468	D	0.35147426	0.35147426	0.35147426	0.6586397
469	G	0.4130448	0.4130448	0.4130448	0.77401894
470	G	0.3636398	0.3636398	0.3636398	0.6814372
471	I	0.36453807	0.36453807	0.36453807	0.6831205
472	K	0.36320552	0.36320552	0.36320552	0.68062335
473	P	0.397801	0.397801	0.397801	0.74545306
474	E	0.34182635	0.34182635	0.34182635	0.6405602
475	D	0.35544524	0.35544524	0.35544524	0.66608113
476	M	0.30043405	0.30043405	0.30043405	0.56299376
477	D	0.36586654	0.36586654	0.36586654	0.68560994
478	F	0.24591929	0.24591929	0.24591929	0.46083665
479	D	0.3411821	0.3411821	0.3411821	0.6393529
480	E	0.208223	0.208223	0.208223	0.39019626
481	K	0.3265348	0.3265348	0.3265348	0.61190486
482	F	0.28495815	0.28495815	0.28495815	0.53399295
483	G	0.13966104	0.13966104	0.13966104	0.26171565
484	L	0.17740624	0.17740624	0.17740624	0.33244768
485	T	0.049220156	0.049220156	0.049220156	0.09223535
486	L	0.1546487	0.1546487	0.1546487	0.28980154
487	E	0.17163496	0.17163496	0.17163496	0.32163268
488	K	0.17385252	0.17385252	0.17385252	0.32578823
489	A	0.20489188	0.20489188	0.20489188	0.38395396
490	Q	0.28721237	0.28721237	0.28721237	0.5382172
491	P	0.32580787	0.32580787	0.32580787	0.6105426
492	V	0.24451125	0.24451125	0.24451125	0.45819807
493	R	0.3614429	0.3614429	0.3614429	0.6773203
494	A	0.19655474	0.19655474	0.19655474	0.36833072
495	V	0.36078298	0.36078298	0.36078298	0.6760837
496	P	0.3366437	0.3366437	0.3366437	0.6308482
497	I	0.42231092	0.42231092	0.42231092	0.791383
498	K	0.4665134	0.4665134	0.4665134	0.87421554
499	V	0.45991012	0.45991012	0.45991012	0.86184144
500	S	0.4820265	0.4820265	0.4820265	0.9032861
501	S	0.45497358	0.45497358	0.45497358	0.8525907
