## Supplementary material for "The N-Terminus of *Sophora tonkinensis* Cytochrome P450s Evolves Neutrally yet Encodes Rich Functional Information: A Protein Language Model Analysis": Dataset S1: StonChr6BG210760.1_residue_importance.csv

position	amino_acid	cosine_similarity	abs_cosine	final_score	final_score_norm
1	M	0.52237725	0.52237725	0.52237725	1.0
2	A	0.43029997	0.43029997	0.43029997	0.8237341
3	F	0.4701268	0.4701268	0.4701268	0.89997566
4	L	0.4746384	0.4746384	0.4746384	0.9086123
5	M	0.49463207	0.49463207	0.49463207	0.94688666
6	A	0.4806004	0.4806004	0.4806004	0.92002547
7	I	0.49630022	0.49630022	0.49630022	0.9500801
8	L	0.49107164	0.49107164	0.49107164	0.94007087
9	C	0.4994075	0.4994075	0.4994075	0.9560284
10	V	0.49828506	0.49828506	0.49828506	0.9538797
11	V	0.49344018	0.49344018	0.49344018	0.94460505
12	V	0.48610142	0.48610142	0.48610142	0.93055624
13	L	0.49078187	0.49078187	0.49078187	0.9395162
14	V	0.49043608	0.49043608	0.49043608	0.9388542
15	F	0.49481803	0.49481803	0.49481803	0.9472427
16	C	0.4936804	0.4936804	0.4936804	0.94506484
17	F	0.48875043	0.48875043	0.48875043	0.93562734
18	C	0.5036277	0.5036277	0.5036277	0.9641073
19	S	0.5018275	0.5018275	0.5018275	0.96066105
20	A	0.4893214	0.4893214	0.4893214	0.9367204
21	L	0.47272643	0.47272643	0.47272643	0.90495217
22	L	0.46607453	0.46607453	0.46607453	0.8922183
23	R	0.45738795	0.45738795	0.45738795	0.8755893
24	W	0.4481849	0.4481849	0.4481849	0.8579717
25	N	0.44052094	0.44052094	0.44052094	0.8433004
26	E	0.48098922	0.48098922	0.48098922	0.9207698
27	V	0.46646097	0.46646097	0.46646097	0.89295805
28	R	0.44840625	0.44840625	0.44840625	0.85839546
29	Y	0.45363793	0.45363793	0.45363793	0.8684106
30	M	0.47008792	0.47008792	0.47008792	0.8999012
31	R	0.46387982	0.46387982	0.46387982	0.8880169
32	K	0.4375497	0.4375497	0.4375497	0.8376125
33	G	0.3577159	0.3577159	0.3577159	0.6847846
34	L	0.24542147	0.24542147	0.24542147	0.46981654
35	P	0.2198939	0.2198939	0.2198939	0.42094848
36	P	0.2883874	0.2883874	0.2883874	0.5520673
37	G	0.24539095	0.24539095	0.24539095	0.46975812
38	T	0.21460275	0.21460275	0.21460275	0.41081947
39	M	0.15894178	0.15894178	0.15894178	0.30426627
40	G	0.06329849	0.06329849	0.06329849	0.12117391
41	W	0.1373699	0.1373699	0.1373699	0.2629707
42	P	0.22648205	0.22648205	0.22648205	0.4335603
43	V	0.12406926	0.12406926	0.12406926	0.23750892
44	F	0.15743737	0.15743737	0.15743737	0.30138636
45	G	0.20047747	0.20047747	0.20047747	0.38377908
46	E	0.038480774	0.038480774	0.038480774	0.07366472
47	T	0.117899016	0.117899016	0.117899016	0.22569707
48	T	0.2781582	0.2781582	0.2781582	0.53248525
49	E	0.36639005	0.36639005	0.36639005	0.70138973
50	F	0.30317324	0.30317324	0.30317324	0.5803722
51	L	0.33366945	0.33366945	0.33366945	0.63875186
52	K	0.39723104	0.39723104	0.39723104	0.76042944
53	Q	0.38870886	0.38870886	0.38870886	0.74411523
54	G	0.29279387	0.29279387	0.29279387	0.5605027
55	P	0.35194233	0.35194233	0.35194233	0.6737321
56	N	0.41466057	0.41466057	0.41466057	0.7937952
57	F	0.29291937	0.29291937	0.29291937	0.560743
58	M	0.24028124	0.24028124	0.24028124	0.45997646
59	K	0.41266438	0.41266438	0.41266438	0.78997386
60	N	0.41368592	0.41368592	0.41368592	0.7919294
61	Q	0.2738346	0.2738346	0.2738346	0.5242085
62	R	0.34600458	0.34600458	0.34600458	0.6623653
63	A	0.43339399	0.43339399	0.43339399	0.8296571
64	R	0.3146838	0.3146838	0.3146838	0.60240716
65	Y	0.29144692	0.29144692	0.29144692	0.5579242
66	G	0.23183489	0.23183489	0.23183489	0.4438074
67	S	0.3375517	0.3375517	0.3375517	0.6461838
68	F	0.1579203	0.1579203	0.1579203	0.30231082
69	F	0.08603455	0.08603455	0.08603455	0.16469812
70	K	0.1319706	0.1319706	0.1319706	0.25263467
71	S	0.09995318	0.09995318	0.09995318	0.1913429
72	H	-0.0028581328	0.0028581328	0.0028581328	0.005471396
73	I	0.09435077	0.09435077	0.09435077	0.18061806
74	L	0.093270816	0.093270816	0.093270816	0.17855069
75	G	0.20317186	0.20317186	0.20317186	0.38893706
76	C	0.21677206	0.21677206	0.21677206	0.41497225
77	P	0.13709134	0.13709134	0.13709134	0.26243743
78	T	0.10262772	0.10262772	0.10262772	0.19646284
79	I	0.026298307	0.026298307	0.026298307	0.050343513
80	V	-0.004895961	0.004895961	0.004895961	0.009372462
81	S	0.08566633	0.08566633	0.08566633	0.16399322
82	M	0.15653342	0.15653342	0.15653342	0.29965588
83	D	0.12930135	0.12930135	0.12930135	0.24752486
84	P	0.26150045	0.26150045	0.26150045	0.50059694
85	E	0.33773518	0.33773518	0.33773518	0.646535
86	L	0.18815596	0.18815596	0.18815596	0.36019173
87	N	-0.043840878	0.043840878	0.043840878	0.0839257
88	R	0.2992555	0.2992555	0.2992555	0.57287234
89	Y	0.28277487	0.28277487	0.28277487	0.54132307
90	I	0.12202428	0.12202428	0.12202428	0.23359418
91	L	-0.006091223	0.006091223	0.006091223	0.011660582
92	M	0.11629908	0.11629908	0.11629908	0.22263427
93	N	0.11996854	0.11996854	0.11996854	0.22965881
94	E	0.0041622757	0.0041622757	0.0041622757	0.00796795
95	A	0.106422834	0.106422834	0.106422834	0.20372793
96	K	0.17084737	0.17084737	0.17084737	0.32705745
97	G	0.028597174	0.028597174	0.028597174	0.054744296
98	L	-0.0022636862	0.0022636862	0.0022636862	0.004333432
99	V	0.18275657	0.18275657	0.18275657	0.34985554
100	P	0.09873238	0.09873238	0.09873238	0.1890059
101	G	0.14683089	0.14683089	0.14683089	0.2810821
102	Y	0.10565889	0.10565889	0.10565889	0.20226549
103	P	0.11878443	0.11878443	0.11878443	0.22739203
104	Q	0.28218746	0.28218746	0.28218746	0.5401986
105	S	0.18097576	0.18097576	0.18097576	0.34644648
106	M	0.14033146	0.14033146	0.14033146	0.26864007
107	L	0.20575407	0.20575407	0.20575407	0.39388022
108	D	0.2504175	0.2504175	0.2504175	0.47938055
109	I	0.1428326	0.1428326	0.1428326	0.27342808
110	L	0.19280888	0.19280888	0.19280888	0.36909893
111	G	0.17727299	0.17727299	0.17727299	0.33935818
112	K	0.25821823	0.25821823	0.25821823	0.4943137
113	C	0.27721807	0.27721807	0.27721807	0.5306856
114	N	0.024147075	0.024147075	0.024147075	0.046225358
115	I	0.12670328	0.12670328	0.12670328	0.2425513
116	A	0.15533188	0.15533188	0.15533188	0.29735574
117	A	0.10480458	0.10480458	0.10480458	0.20063007
118	V	0.0638404	0.0638404	0.0638404	0.122211285
119	H	-0.03362584	0.03362584	0.03362584	0.064370796
120	G	0.13035576	0.13035576	0.13035576	0.24954334
121	S	0.2361308	0.2361308	0.2361308	0.45203117
122	T	0.23599674	0.23599674	0.23599674	0.45177454
123	H	-0.0041521774	0.0041521774	0.0041521774	0.007948618
124	K	0.20786883	0.20786883	0.20786883	0.39792857
125	Y	0.24964982	0.24964982	0.24964982	0.47791097
126	M	0.0694319	0.0694319	0.0694319	0.13291524
127	R	0.010136325	0.010136325	0.010136325	0.019404223
128	G	0.29148203	0.29148203	0.29148203	0.55799145
129	A	0.23599574	0.23599574	0.23599574	0.45177263
130	L	0.13437907	0.13437907	0.13437907	0.25724527
131	L	0.24064654	0.24064654	0.24064654	0.46067578
132	S	0.30736873	0.30736873	0.30736873	0.58840376
133	I	0.28670037	0.28670037	0.28670037	0.5488378
134	I	0.1970828	0.1970828	0.1970828	0.3772806
135	S	0.24333696	0.24333696	0.24333696	0.4658261
136	P	0.28457648	0.28457648	0.28457648	0.54477197
137	T	0.3389691	0.3389691	0.3389691	0.6488972
138	L	0.34867203	0.34867203	0.34867203	0.6674717
139	I	0.29949597	0.29949597	0.29949597	0.5733327
140	R	0.27783236	0.27783236	0.27783236	0.53186154
141	D	0.36869037	0.36869037	0.36869037	0.7057933
142	Q	0.39127225	0.39127225	0.39127225	0.74902236
143	L	0.32191974	0.32191974	0.32191974	0.6162591
144	L	0.3023124	0.3023124	0.3023124	0.57872427
145	P	0.38420287	0.38420287	0.38420287	0.73548925
146	K	0.40795216	0.40795216	0.40795216	0.78095317
147	I	0.25817648	0.25817648	0.25817648	0.49423376
148	D	0.32486078	0.32486078	0.32486078	0.62188923
149	E	0.41655773	0.41655773	0.41655773	0.797427
150	V	0.40267393	0.40267393	0.40267393	0.7708489
151	M	0.32611006	0.32611006	0.32611006	0.62428075
152	R	0.39849535	0.39849535	0.39849535	0.76284975
153	T	0.42687	0.42687	0.42687	0.817168
154	H	0.41009274	0.41009274	0.41009274	0.7850509
155	L	0.32668382	0.32668382	0.32668382	0.6253791
156	S	0.41612464	0.41612464	0.41612464	0.79659796
157	D	0.4224099	0.4224099	0.4224099	0.80862993
158	W	0.29016757	0.29016757	0.29016757	0.5554751
159	G	0.34326178	0.34326178	0.34326178	0.6571147
160	N	0.3578665	0.3578665	0.3578665	0.6850729
161	K	0.38529098	0.38529098	0.38529098	0.73757225
162	V	0.34004337	0.34004337	0.34004337	0.65095365
163	I	0.2540814	0.2540814	0.2540814	0.48639446
164	N	0.30641714	0.30641714	0.30641714	0.58658206
165	I	0.25070187	0.25070187	0.25070187	0.47992495
166	Q	0.27137852	0.27137852	0.27137852	0.51950675
167	D	0.3954638	0.3954638	0.3954638	0.75704634
168	K	0.2944391	0.2944391	0.2944391	0.5636522
169	T	0.234663	0.234663	0.234663	0.4492213
170	K	0.27934915	0.27934915	0.27934915	0.5347651
171	E	0.3911583	0.3911583	0.3911583	0.7488043
172	M	0.21250467	0.21250467	0.21250467	0.40680307
173	A	0.13338266	0.13338266	0.13338266	0.2553378
174	F	0.27510422	0.27510422	0.27510422	0.526639
175	L	0.4418599	0.4418599	0.4418599	0.8458636
176	S	0.31805733	0.31805733	0.31805733	0.6088652
177	S	0.113864996	0.113864996	0.113864996	0.21797465
178	L	0.33091062	0.33091062	0.33091062	0.6334706
179	K	0.39394736	0.39394736	0.39394736	0.7541434
180	Q	0.2323929	0.2323929	0.2323929	0.44487563
181	I	0.22973631	0.22973631	0.22973631	0.43979004
182	A	0.19865929	0.19865929	0.19865929	0.3802985
183	G	0.2761785	0.2761785	0.2761785	0.5286955
184	M	0.419562	0.419562	0.419562	0.8031782
185	E	0.41261837	0.41261837	0.41261837	0.7898858
186	S	0.43884996	0.43884996	0.43884996	0.8401016
187	S	0.45784256	0.45784256	0.45784256	0.8764596
188	S	0.45573768	0.45573768	0.45573768	0.8724302
189	I	0.4555655	0.4555655	0.4555655	0.8721006
190	S	0.43690094	0.43690094	0.43690094	0.8363705
191	Q	0.4482327	0.4482327	0.4482327	0.8580632
192	P	0.44812334	0.44812334	0.44812334	0.85785383
193	F	0.42333147	0.42333147	0.42333147	0.81039417
194	M	0.3795447	0.3795447	0.3795447	0.72657204
195	T	0.3952183	0.3952183	0.3952183	0.7565764
196	E	0.39848104	0.39848104	0.39848104	0.76282233
197	F	0.26788893	0.26788893	0.26788893	0.51282656
198	F	0.3853137	0.3853137	0.3853137	0.73761576
199	K	0.40151456	0.40151456	0.40151456	0.7686295
200	L	0.3138559	0.3138559	0.3138559	0.60082227
201	V	0.2648099	0.2648099	0.2648099	0.5069323
202	L	0.30159837	0.30159837	0.30159837	0.5773574
203	G	0.1953428	0.1953428	0.1953428	0.37394965
204	T	0.25892383	0.25892383	0.25892383	0.49566445
205	L	0.23510763	0.23510763	0.23510763	0.4500725
206	S	0.19710326	0.19710326	0.19710326	0.37731975
207	L	0.20999894	0.20999894	0.20999894	0.40200627
208	P	0.2391818	0.2391818	0.2391818	0.45787176
209	I	0.2333238	0.2333238	0.2333238	0.44665766
210	D	0.273907	0.273907	0.273907	0.5243471
211	L	0.17029054	0.17029054	0.17029054	0.3259915
212	P	0.17746024	0.17746024	0.17746024	0.3397166
213	G	0.16916697	0.16916697	0.16916697	0.32384062
214	T	0.15034236	0.15034236	0.15034236	0.2878042
215	N	0.29485992	0.29485992	0.29485992	0.5644578
216	Y	0.23364761	0.23364761	0.23364761	0.44727755
217	Q	0.26416525	0.26416525	0.26416525	0.5056982
218	H	0.39415565	0.39415565	0.39415565	0.7545422
219	G	0.19648317	0.19648317	0.19648317	0.3761327
220	L	0.19864474	0.19864474	0.19864474	0.38027066
221	Q	0.37420428	0.37420428	0.37420428	0.7163487
222	A	0.27406383	0.27406383	0.27406383	0.5246473
223	R	0.21711475	0.21711475	0.21711475	0.41562825
224	K	0.39137235	0.39137235	0.39137235	0.749214
225	N	0.39961666	0.39961666	0.39961666	0.7649963
226	I	0.3043689	0.3043689	0.3043689	0.5826611
227	I	0.32313442	0.32313442	0.32313442	0.6185844
228	S	0.38291863	0.38291863	0.38291863	0.7330308
229	I	0.41040644	0.41040644	0.41040644	0.78565145
230	L	0.315481	0.315481	0.315481	0.6039333
231	R	0.3941922	0.3941922	0.3941922	0.7546121
232	Q	0.47146258	0.47146258	0.47146258	0.90253276
233	L	0.3679499	0.3679499	0.3679499	0.7043758
234	L	0.31265712	0.31265712	0.31265712	0.59852743
235	E	0.42354134	0.42354134	0.42354134	0.8107959
236	E	0.4444607	0.4444607	0.4444607	0.85084236
237	R	0.3370522	0.3370522	0.3370522	0.64522755
238	R	0.39210966	0.39210966	0.39210966	0.75062543
239	A	0.4125814	0.4125814	0.4125814	0.78981507
240	F	0.4160314	0.4160314	0.4160314	0.79641944
241	Q	0.39219266	0.39219266	0.39219266	0.75078434
242	E	0.44082162	0.44082162	0.44082162	0.843876
243	T	0.42915252	0.42915252	0.42915252	0.82153755
244	H	0.44243735	0.44243735	0.44243735	0.846969
245	L	0.42667168	0.42667168	0.42667168	0.81678843
246	D	0.2842566	0.2842566	0.2842566	0.5441596
247	M	0.1748998	0.1748998	0.1748998	0.3348151
248	L	0.23495992	0.23495992	0.23495992	0.4497897
249	G	0.3504308	0.3504308	0.3504308	0.67083853
250	C	0.4492474	0.4492474	0.4492474	0.8600057
251	L	0.32902777	0.32902777	0.32902777	0.6298662
252	M	0.38950548	0.38950548	0.38950548	0.7456402
253	G	0.45497113	0.45497113	0.45497113	0.87096274
254	R	0.4527102	0.4527102	0.4527102	0.8666346
255	G	0.44682676	0.44682676	0.44682676	0.8553718
256	E	0.44527078	0.44527078	0.44527078	0.85239315
257	N	0.4535805	0.4535805	0.4535805	0.8683006
258	R	0.41872954	0.41872954	0.41872954	0.80158454
259	Y	0.45410287	0.45410287	0.45410287	0.8693006
260	K	0.43399155	0.43399155	0.43399155	0.830801
261	L	0.3637162	0.3637162	0.3637162	0.6962712
262	T	0.4267383	0.4267383	0.4267383	0.8169159
263	D	0.38740695	0.38740695	0.38740695	0.7416229
264	E	0.40613088	0.40613088	0.40613088	0.77746665
265	E	0.27450016	0.27450016	0.27450016	0.5254826
266	I	0.3583891	0.3583891	0.3583891	0.68607336
267	I	0.36073637	0.36073637	0.36073637	0.6905668
268	D	0.18625984	0.18625984	0.18625984	0.35656193
269	L	0.16803661	0.16803661	0.16803661	0.32167673
270	I	0.16722022	0.16722022	0.16722022	0.3201139
271	I	0.10427278	0.10427278	0.10427278	0.19961202
272	T	0.13678591	0.13678591	0.13678591	0.26185274
273	I	0.20635086	0.20635086	0.20635086	0.3950227
274	M	0.12248802	0.12248802	0.12248802	0.23448192
275	Y	0.09002488	0.09002488	0.09002488	0.1723369
276	S	0.14907758	0.14907758	0.14907758	0.285383
277	G	0.13860542	0.13860542	0.13860542	0.26533586
278	Y	0.17881167	0.17881167	0.17881167	0.3423037
279	E	0.15328728	0.15328728	0.15328728	0.2934417
280	T	0.14548348	0.14548348	0.14548348	0.2785027
281	V	0.094307855	0.094307855	0.094307855	0.18053591
282	S	0.123096175	0.123096175	0.123096175	0.23564613
283	T	0.08805244	0.08805244	0.08805244	0.16856101
284	T	0.22440258	0.22440258	0.22440258	0.42957953
285	S	0.23632982	0.23632982	0.23632982	0.45241216
286	M	0.17133445	0.17133445	0.17133445	0.32798988
287	M	0.16132765	0.16132765	0.16132765	0.3088336
288	A	0.1987574	0.1987574	0.1987574	0.3804863
289	V	0.179913	0.179913	0.179913	0.344412
290	K	0.20344003	0.20344003	0.20344003	0.3894504
291	Y	0.24446191	0.24446191	0.24446191	0.4679796
292	L	0.2623321	0.2623321	0.2623321	0.502189
293	Y	0.3061294	0.3061294	0.3061294	0.58603126
294	D	0.41114703	0.41114703	0.41114703	0.78706914
295	H	0.35578787	0.35578787	0.35578787	0.68109375
296	P	0.41824508	0.41824508	0.41824508	0.80065715
297	K	0.421418	0.421418	0.421418	0.80673116
298	V	0.31713316	0.31713316	0.31713316	0.607096
299	L	0.296854	0.296854	0.296854	0.5682751
300	E	0.4456481	0.4456481	0.4456481	0.85311544
301	E	0.36138606	0.36138606	0.36138606	0.6918105
302	I	0.2271948	0.2271948	0.2271948	0.43492475
303	R	0.36760402	0.36760402	0.36760402	0.70371366
304	K	0.48571423	0.48571423	0.48571423	0.92981505
305	E	0.30478343	0.30478343	0.30478343	0.58345467
306	H	0.16114359	0.16114359	0.16114359	0.30848125
307	F	0.42055053	0.42055053	0.42055053	0.8050705
308	G	0.43644536	0.43644536	0.43644536	0.8354984
309	I	0.28782716	0.28782716	0.28782716	0.5509948
310	R	0.3354161	0.3354161	0.3354161	0.64209557
311	E	0.43006095	0.43006095	0.43006095	0.8232766
312	R	0.34949064	0.34949064	0.34949064	0.6690388
313	K	0.3139944	0.3139944	0.3139944	0.60108745
314	K	0.33911893	0.33911893	0.33911893	0.6491839
315	P	0.34659526	0.34659526	0.34659526	0.6634961
316	E	0.36245996	0.36245996	0.36245996	0.69386625
317	D	0.35920736	0.35920736	0.35920736	0.6876398
318	P	0.35910633	0.35910633	0.35910633	0.68744636
319	I	0.2713734	0.2713734	0.2713734	0.519497
320	D	0.32186797	0.32186797	0.32186797	0.61616004
321	C	0.34529704	0.34529704	0.34529704	0.66101086
322	N	0.37478366	0.37478366	0.37478366	0.71745783
323	D	0.32396287	0.32396287	0.32396287	0.6201703
324	L	0.323579	0.323579	0.323579	0.6194355
325	K	0.3965443	0.3965443	0.3965443	0.7591148
326	L	0.36526924	0.36526924	0.36526924	0.69924414
327	M	0.14323124	0.14323124	0.14323124	0.2741912
328	R	0.35710925	0.35710925	0.35710925	0.68362325
329	F	0.23016208	0.23016208	0.23016208	0.4406051
330	T	0.11150104	0.11150104	0.11150104	0.21344925
331	R	0.32039392	0.32039392	0.32039392	0.6133382
332	A	0.26138154	0.26138154	0.26138154	0.5003693
333	V	0.22105896	0.22105896	0.22105896	0.42317876
334	I	0.1786985	0.1786985	0.1786985	0.34208706
335	F	0.3480598	0.3480598	0.3480598	0.6662997
336	E	0.20938271	0.20938271	0.20938271	0.40082663
337	T	0.04875828	0.04875828	0.04875828	0.09333921
338	S	0.13250478	0.13250478	0.13250478	0.25365725
339	R	0.16829738	0.16829738	0.16829738	0.32217595
340	L	0.19465593	0.19465593	0.19465593	0.37263477
341	A	0.10994301	0.10994301	0.10994301	0.21046668
342	T	0.18037508	0.18037508	0.18037508	0.3452966
343	I	0.19555931	0.19555931	0.19555931	0.37436414
344	V	0.17368692	0.17368692	0.17368692	0.33249328
345	N	0.11925076	0.11925076	0.11925076	0.22828475
346	G	0.095453665	0.095453665	0.095453665	0.18272936
347	V	0.073019445	0.073019445	0.073019445	0.13978297
348	L	0.11673544	0.11673544	0.11673544	0.22346961
349	R	0.049938973	0.049938973	0.049938973	0.09559944
350	K	0.2613451	0.2613451	0.2613451	0.5002995
351	T	0.036261234	0.036261234	0.036261234	0.0694158
352	T	0.24230042	0.24230042	0.24230042	0.46384183
353	H	0.29141134	0.29141134	0.29141134	0.5578561
354	D	0.3581149	0.3581149	0.3581149	0.6855484
355	M	0.24080822	0.24080822	0.24080822	0.46098527
356	E	0.31924456	0.31924456	0.31924456	0.6111379
357	L	0.22691561	0.22691561	0.22691561	0.4343903
358	N	0.22993806	0.22993806	0.22993806	0.44017625
359	G	0.2914318	0.2914318	0.2914318	0.5578953
360	Y	0.26527822	0.26527822	0.26527822	0.50782883
361	L	0.3144173	0.3144173	0.3144173	0.601897
362	I	0.15783358	0.15783358	0.15783358	0.30214483
363	P	0.16522962	0.16522962	0.16522962	0.31630325
364	K	0.10238269	0.10238269	0.10238269	0.19599378
365	G	0.13244504	0.13244504	0.13244504	0.2535429
366	W	-0.010828429	0.010828429	0.010828429	0.020729136
367	R	0.24596903	0.24596903	0.24596903	0.47086474
368	I	0.14127585	0.14127585	0.14127585	0.27044794
369	Y	0.09604227	0.09604227	0.09604227	0.18385614
370	V	0.1416512	0.1416512	0.1416512	0.27116647
371	Y	0.08013147	0.08013147	0.08013147	0.15339771
372	T	0.1041671	0.1041671	0.1041671	0.19940971
373	R	0.21197805	0.21197805	0.21197805	0.40579495
374	E	0.2339538	0.2339538	0.2339538	0.4478637
375	T	0.18137455	0.18137455	0.18137455	0.3472099
376	N	0.009871559	0.009871559	0.009871559	0.018897375
377	Y	0.27709976	0.27709976	0.27709976	0.5304591
378	D	0.26244017	0.26244017	0.26244017	0.50239587
379	P	0.31696936	0.31696936	0.31696936	0.6067825
380	L	0.35888886	0.35888886	0.35888886	0.68703
381	V	0.22461894	0.22461894	0.22461894	0.42999372
382	Y	0.19032812	0.19032812	0.19032812	0.36434993
383	H	0.38166812	0.38166812	0.38166812	0.73063695
384	D	0.2978853	0.2978853	0.2978853	0.5702494
385	P	0.18204659	0.18204659	0.18204659	0.3484964
386	L	0.291715	0.291715	0.291715	0.5584374
387	T	0.3145008	0.3145008	0.3145008	0.60205686
388	F	0.101059526	0.101059526	0.101059526	0.1934608
389	N	0.1687478	0.1687478	0.1687478	0.3230382
390	P	0.05963892	0.05963892	0.05963892	0.114168294
391	W	0.25220838	0.25220838	0.25220838	0.4828089
392	R	0.21775088	0.21775088	0.21775088	0.416846
393	W	0.15648149	0.15648149	0.15648149	0.29955646
394	L	0.2917732	0.2917732	0.2917732	0.5585488
395	G	0.35123038	0.35123038	0.35123038	0.67236924
396	K	0.43708742	0.43708742	0.43708742	0.8367275
397	K	0.4352967	0.4352967	0.4352967	0.8332995
398	S	0.4428665	0.4428665	0.4428665	0.84779054
399	P	0.4553793	0.4553793	0.4553793	0.87174416
400	E	0.4649414	0.4649414	0.4649414	0.8900491
401	S	0.46279186	0.46279186	0.46279186	0.8859342
402	Q	0.46868208	0.46868208	0.46868208	0.89721
403	S	0.43254074	0.43254074	0.43254074	0.8280237
404	H	0.38339198	0.38339198	0.38339198	0.73393697
405	F	0.2616258	0.2616258	0.2616258	0.5008369
406	L	0.22431177	0.22431177	0.22431177	0.4294057
407	I	0.16012843	0.16012843	0.16012843	0.3065379
408	F	0.18186775	0.18186775	0.18186775	0.34815404
409	G	0.011502447	0.011502447	0.011502447	0.022019425
410	G	0.10604939	0.10604939	0.10604939	0.20301303
411	G	0.13662365	0.13662365	0.13662365	0.2615421
412	T	0.118846625	0.118846625	0.118846625	0.22751111
413	R	0.0042408034	0.0042408034	0.0042408034	0.008118277
414	Q	0.07473226	0.07473226	0.07473226	0.14306186
415	C	0.063728064	0.063728064	0.063728064	0.12199625
416	P	0.010817511	0.010817511	0.010817511	0.020708235
417	G	0.119283706	0.119283706	0.119283706	0.22834782
418	K	0.13618408	0.13618408	0.13618408	0.26070064
419	E	0.17333588	0.17333588	0.17333588	0.33182126
420	L	0.099393755	0.099393755	0.099393755	0.19027199
421	G	0.07548758	0.07548758	0.07548758	0.14450778
422	I	0.26670215	0.26670215	0.26670215	0.5105547
423	A	0.29502293	0.29502293	0.29502293	0.56476986
424	E	0.14859146	0.14859146	0.14859146	0.28445238
425	I	0.17942321	0.17942321	0.17942321	0.3434744
426	S	0.32147792	0.32147792	0.32147792	0.6154133
427	T	0.2588958	0.2588958	0.2588958	0.4956108
428	F	0.15135138	0.15135138	0.15135138	0.28973576
429	L	0.19390823	0.19390823	0.19390823	0.37120342
430	H	0.19891433	0.19891433	0.19891433	0.38078675
431	Y	0.2929988	0.2929988	0.2929988	0.560895
432	F	0.2551076	0.2551076	0.2551076	0.48835894
433	V	0.26164606	0.26164606	0.26164606	0.50087565
434	T	0.30121928	0.30121928	0.30121928	0.5766317
435	R	0.40685248	0.40685248	0.40685248	0.778848
436	Y	0.27742252	0.27742252	0.27742252	0.53107697
437	R	0.40278906	0.40278906	0.40278906	0.7710693
438	W	0.19171005	0.19171005	0.19171005	0.36699542
439	E	0.39134198	0.39134198	0.39134198	0.7491559
440	E	0.32995415	0.32995415	0.32995415	0.6316396
441	V	0.34168607	0.34168607	0.34168607	0.6540983
442	G	0.39913294	0.39913294	0.39913294	0.7640703
443	G	0.42566893	0.42566893	0.42566893	0.8148688
444	D	0.4204606	0.4204606	0.4204606	0.8048984
445	K	0.42068705	0.42068705	0.42068705	0.8053319
446	L	0.384124	0.384124	0.384124	0.73533833
447	M	0.344485	0.344485	0.344485	0.6594564
448	K	0.3544751	0.3544751	0.3544751	0.6785807
449	F	0.23445722	0.23445722	0.23445722	0.44882742
450	P	0.21186301	0.21186301	0.21186301	0.40557474
451	R	0.2267967	0.2267967	0.2267967	0.43416268
452	V	0.24189399	0.24189399	0.24189399	0.4630638
453	E	0.2464588	0.2464588	0.2464588	0.47180232
454	A	0.19988	0.19988	0.19988	0.38263535
455	P	0.26885486	0.26885486	0.26885486	0.5146757
456	N	0.26871487	0.26871487	0.26871487	0.5144077
457	G	0.31567678	0.31567678	0.31567678	0.60430807
458	L	0.27441552	0.27441552	0.27441552	0.5253206
459	H	0.3136766	0.3136766	0.3136766	0.60047907
460	I	0.20676346	0.20676346	0.20676346	0.39581254
461	R	0.39483586	0.39483586	0.39483586	0.7558443
462	V	0.32004496	0.32004496	0.32004496	0.6126702
463	S	0.43064642	0.43064642	0.43064642	0.8243973
464	S	0.4507457	0.4507457	0.4507457	0.8628739
465	Y	0.4056832	0.4056832	0.4056832	0.7766096
