## Supplementary material for "The N-Terminus of *Sophora tonkinensis* Cytochrome P450s Evolves Neutrally yet Encodes Rich Functional Information: A Protein Language Model Analysis": Dataset S1: StonChr7AG208990.1_residue_importance.csv

position	amino_acid	cosine_similarity	abs_cosine	final_score	final_score_norm
1	M	0.49047753	0.49047753	0.49047753	0.9593269
2	L	0.44443244	0.44443244	0.44443244	0.86926717
3	P	0.48130628	0.48130628	0.48130628	0.94138885
4	Q	0.5036535	0.5036535	0.5036535	0.98509794
5	T	0.49846482	0.49846482	0.49846482	0.9749493
6	L	0.5089284	0.5089284	0.5089284	0.9954151
7	A	0.47918007	0.47918007	0.47918007	0.93723017
8	I	0.49191386	0.49191386	0.49191386	0.96213627
9	P	0.5046132	0.5046132	0.5046132	0.986975
10	S	0.5022983	0.5022983	0.5022983	0.9824472
11	V	0.51127255	0.51127255	0.51127255	1.0
12	L	0.4987611	0.4987611	0.4987611	0.9755288
13	L	0.49784434	0.49784434	0.49784434	0.9737357
14	V	0.501581	0.501581	0.501581	0.9810443
15	I	0.48783633	0.48783633	0.48783633	0.954161
16	F	0.48763412	0.48763412	0.48763412	0.9537655
17	I	0.4780407	0.4780407	0.4780407	0.9350017
18	F	0.48038515	0.48038515	0.48038515	0.93958724
19	I	0.46682185	0.46682185	0.46682185	0.9130587
20	L	0.46525514	0.46525514	0.46525514	0.90999436
21	S	0.4791125	0.4791125	0.4791125	0.937098
22	A	0.4776214	0.4776214	0.4776214	0.9341816
23	V	0.4695504	0.4695504	0.4695504	0.91839546
24	V	0.459887	0.459887	0.459887	0.89949477
25	L	0.45162773	0.45162773	0.45162773	0.8833405
26	Y	0.44217306	0.44217306	0.44217306	0.864848
27	P	0.44361886	0.44361886	0.44361886	0.8676759
28	K	0.44257274	0.44257274	0.44257274	0.8656298
29	N	0.45248494	0.45248494	0.45248494	0.8850171
30	G	0.43403992	0.43403992	0.43403992	0.8489404
31	G	0.41147518	0.41147518	0.41147518	0.80480593
32	K	0.3753355	0.3753355	0.3753355	0.7341202
33	Q	0.30473036	0.30473036	0.30473036	0.5960233
34	P	0.2449591	0.2449591	0.2449591	0.47911647
35	P	0.27404734	0.27404734	0.27404734	0.53601027
36	G	0.22839832	0.22839832	0.22839832	0.4467252
37	P	0.20902452	0.20902452	0.20902452	0.4088319
38	M	0.21536118	0.21536118	0.21536118	0.4212258
39	A	0.12465294	0.12465294	0.12465294	0.24380918
40	L	0.036183957	0.036183957	0.036183957	0.07077234
41	P	0.17757818	0.17757818	0.17757818	0.34732586
42	I	0.010082819	0.010082819	0.010082819	0.019721026
43	I	0.028813994	0.028813994	0.028813994	0.056357402
44	G	0.17321365	0.17321365	0.17321365	0.33878925
45	N	0.062788375	0.062788375	0.062788375	0.12280803
46	L	-0.011013844	0.011013844	0.011013844	0.021542022
47	H	0.10761549	0.10761549	0.10761549	0.21048556
48	T	0.22028957	0.22028957	0.22028957	0.43086526
49	L	0.1881133	0.1881133	0.1881133	0.36793154
50	G	0.24064267	0.24064267	0.24064267	0.47067395
51	T	0.28942108	0.28942108	0.28942108	0.56607985
52	L	0.19917566	0.19917566	0.19917566	0.38956845
53	P	0.1847104	0.1847104	0.1847104	0.3612758
54	H	0.06237764	0.06237764	0.06237764	0.12200467
55	R	0.2793019	0.2793019	0.2793019	0.5462877
56	T	0.26463658	0.26463658	0.26463658	0.5176037
57	L	0.20061314	0.20061314	0.20061314	0.39238003
58	Q	0.26524997	0.26524997	0.26524997	0.5188035
59	A	0.40335464	0.40335464	0.40335464	0.78892297
60	L	0.2881827	0.2881827	0.2881827	0.5636577
61	A	0.1516002	0.1516002	0.1516002	0.29651543
62	T	0.4098701	0.4098701	0.4098701	0.8016665
63	K	0.38164642	0.38164642	0.38164642	0.7464638
64	Y	0.32735065	0.32735065	0.32735065	0.6402664
65	G	0.20158568	0.20158568	0.20158568	0.39428222
66	P	0.3048715	0.3048715	0.3048715	0.59629935
67	I	0.13040182	0.13040182	0.13040182	0.25505343
68	M	-0.004844562	0.004844562	0.004844562	0.009475498
69	S	0.21698825	0.21698825	0.21698825	0.42440817
70	L	0.14307038	0.14307038	0.14307038	0.27983195
71	K	0.26645094	0.26645094	0.26645094	0.52115244
72	L	0.10326648	0.10326648	0.10326648	0.20197931
73	G	0.09478377	0.09478377	0.09478377	0.18538794
74	Q	0.039784633	0.039784633	0.039784633	0.07781492
75	V	0.07005419	0.07005419	0.07005419	0.13701926
76	P	0.27889842	0.27889842	0.27889842	0.5454985
77	T	0.10892527	0.10892527	0.10892527	0.21304736
78	I	0.08573451	0.08573451	0.08573451	0.16768846
79	V	-0.054375272	0.054375272	0.054375272	0.10635281
80	V	0.09491517	0.09491517	0.09491517	0.18564495
81	S	0.00618249	0.00618249	0.00618249	0.012092357
82	S	0.12919348	0.12919348	0.12919348	0.25269005
83	P	0.18743144	0.18743144	0.18743144	0.3665979
84	E	0.33909944	0.33909944	0.33909944	0.6632459
85	T	0.2724681	0.2724681	0.2724681	0.53292143
86	A	0.14718507	0.14718507	0.14718507	0.28787985
87	E	0.26400647	0.26400647	0.26400647	0.5163713
88	L	0.31799525	0.31799525	0.31799525	0.62196815
89	F	0.11223523	0.11223523	0.11223523	0.21952133
90	L	0.024172109	0.024172109	0.024172109	0.047278322
91	K	0.05735905	0.05735905	0.05735905	0.11218879
92	T	0.09762168	0.09762168	0.09762168	0.19093862
93	Y	-0.009183199	0.009183199	0.009183199	0.017961456
94	D	0.041767538	0.041767538	0.041767538	0.08169329
95	T	0.12953863	0.12953863	0.12953863	0.2533651
96	V	0.036958504	0.036958504	0.036958504	0.072287284
97	F	-0.037512854	0.037512854	0.037512854	0.07337154
98	A	-0.073463805	0.073463805	0.073463805	0.14368814
99	S	0.043045476	0.043045476	0.043045476	0.08419282
100	R	0.060939573	0.060939573	0.060939573	0.11919195
101	P	0.11157873	0.11157873	0.11157873	0.21823728
102	Q	0.1968741	0.1968741	0.1968741	0.38506684
103	L	0.15734527	0.15734527	0.15734527	0.30775222
104	Q	0.19248524	0.19248524	0.19248524	0.37648264
105	V	0.07729164	0.07729164	0.07729164	0.15117502
106	S	0.19536152	0.19536152	0.19536152	0.3821084
107	E	0.31889832	0.31889832	0.31889832	0.6237345
108	T	0.22970058	0.22970058	0.22970058	0.44927227
109	L	0.21998684	0.21998684	0.21998684	0.43027315
110	S	0.1638462	0.1638462	0.1638462	0.3204674
111	Y	0.21346615	0.21346615	0.21346615	0.4175193
112	G	0.16082376	0.16082376	0.16082376	0.31455582
113	S	0.15687723	0.15687723	0.15687723	0.3068368
114	K	0.20744437	0.20744437	0.20744437	0.40574127
115	G	0.052584212	0.052584212	0.052584212	0.10284967
116	L	0.05232315	0.05232315	0.05232315	0.10233906
117	A	-0.06450334	0.06450334	0.06450334	0.12616234
118	F	0.07089761	0.07089761	0.07089761	0.13866891
119	S	0.04286472	0.04286472	0.04286472	0.083839275
120	K	0.1843265	0.1843265	0.1843265	0.36052492
121	Y	0.11861376	0.11861376	0.11861376	0.23199712
122	G	0.17005624	0.17005624	0.17005624	0.33261368
123	A	0.24637774	0.24637774	0.24637774	0.48189119
124	Y	0.23089395	0.23089395	0.23089395	0.4516064
125	W	0.07328096	0.07328096	0.07328096	0.14333051
126	R	0.16208401	0.16208401	0.16208401	0.31702077
127	N	0.25906536	0.25906536	0.25906536	0.50670695
128	V	0.05690548	0.05690548	0.05690548	0.11130165
129	R	0.033799253	0.033799253	0.033799253	0.06610809
130	K	0.14091545	0.14091545	0.14091545	0.2756171
131	L	0.15419392	0.15419392	0.15419392	0.3015885
132	A	0.1008231	0.1008231	0.1008231	0.1972003
133	T	0.1514302	0.1514302	0.1514302	0.29618293
134	L	0.22132884	0.22132884	0.22132884	0.43289796
135	Q	0.2113249	0.2113249	0.2113249	0.4133312
136	L	0.08764561	0.08764561	0.08764561	0.1714264
137	L	0.065212935	0.065212935	0.065212935	0.12755024
138	S	0.14593504	0.14593504	0.14593504	0.28543493
139	A	0.22259027	0.22259027	0.22259027	0.43536517
140	S	0.26877227	0.26877227	0.26877227	0.52569276
141	K	0.2161103	0.2161103	0.2161103	0.422691
142	V	0.18392323	0.18392323	0.18392323	0.35973617
143	E	0.3196409	0.3196409	0.3196409	0.6251869
144	M	0.3311922	0.3311922	0.3311922	0.6477801
145	F	0.22537683	0.22537683	0.22537683	0.44081542
146	G	0.32308683	0.32308683	0.32308683	0.6319268
147	P	0.37678155	0.37678155	0.37678155	0.73694855
148	L	0.295004	0.295004	0.295004	0.5769995
149	R	0.13306066	0.13306066	0.13306066	0.26025388
150	R	0.36008364	0.36008364	0.36008364	0.704289
151	E	0.40146473	0.40146473	0.40146473	0.78522646
152	E	0.24858898	0.24858898	0.24858898	0.48621616
153	L	0.28614694	0.28614694	0.28614694	0.55967593
154	G	0.35728243	0.35728243	0.35728243	0.6988101
155	L	0.37220648	0.37220648	0.37220648	0.7280001
156	L	0.26117405	0.26117405	0.26117405	0.51083136
157	V	0.3741448	0.3741448	0.3741448	0.73179126
158	K	0.45319393	0.45319393	0.45319393	0.8864038
159	S	0.44939214	0.44939214	0.44939214	0.8789679
160	L	0.30662245	0.30662245	0.30662245	0.59972405
161	D	0.4353823	0.4353823	0.4353823	0.85156596
162	K	0.45257044	0.45257044	0.45257044	0.8851843
163	A	0.33741885	0.33741885	0.33741885	0.6599589
164	A	0.30085063	0.30085063	0.30085063	0.58843493
165	S	0.4289907	0.4289907	0.4289907	0.8390646
166	S	0.38553804	0.38553804	0.38553804	0.7540754
167	C	0.38917235	0.38917235	0.38917235	0.76118374
168	E	0.396742	0.396742	0.396742	0.77598923
169	V	0.30481103	0.30481103	0.30481103	0.5961811
170	V	0.28781742	0.28781742	0.28781742	0.5629432
171	D	0.27208892	0.27208892	0.27208892	0.5321798
172	L	0.17757164	0.17757164	0.17757164	0.34731308
173	S	0.26234546	0.26234546	0.26234546	0.5131225
174	E	0.36581764	0.36581764	0.36581764	0.71550417
175	L	0.3229089	0.3229089	0.3229089	0.6315788
176	V	0.24079704	0.24079704	0.24079704	0.47097588
177	G	0.32574737	0.32574737	0.32574737	0.63713056
178	E	0.39456293	0.39456293	0.39456293	0.7717272
179	L	0.2760582	0.2760582	0.2760582	0.53994334
180	I	0.240894	0.240894	0.240894	0.47116554
181	E	0.37252456	0.37252456	0.37252456	0.72862226
182	N	0.40220535	0.40220535	0.40220535	0.78667504
183	V	0.26990005	0.26990005	0.26990005	0.5278986
184	T	0.1488786	0.1488786	0.1488786	0.29119226
185	Y	0.31878754	0.31878754	0.31878754	0.6235178
186	K	0.3573202	0.3573202	0.3573202	0.69888395
187	M	0.21919046	0.21919046	0.21919046	0.4287155
188	V	0.20341523	0.20341523	0.20341523	0.39786065
189	L	0.24871238	0.24871238	0.24871238	0.48645753
190	G	0.30480656	0.30480656	0.30480656	0.59617233
191	R	0.40498707	0.40498707	0.40498707	0.7921158
192	S	0.42679036	0.42679036	0.42679036	0.83476096
193	K	0.47137862	0.47137862	0.47137862	0.9219713
194	D	0.4477582	0.4477582	0.4477582	0.875772
195	D	0.471073	0.471073	0.471073	0.92137355
196	R	0.42245466	0.42245466	0.42245466	0.8262807
197	S	0.453445	0.453445	0.453445	0.8868948
198	N	0.46692124	0.46692124	0.46692124	0.91325307
199	L	0.41595143	0.41595143	0.41595143	0.813561
200	K	0.43807375	0.43807375	0.43807375	0.8568302
201	G	0.43362686	0.43362686	0.43362686	0.8481325
202	L	0.39865413	0.39865413	0.39865413	0.7797292
203	I	0.34093723	0.34093723	0.34093723	0.6668405
204	H	0.39548025	0.39548025	0.39548025	0.77352136
205	E	0.43570733	0.43570733	0.43570733	0.8522017
206	I	0.33327916	0.33327916	0.33327916	0.651862
207	M	0.2773722	0.2773722	0.2773722	0.54251343
208	N	0.37152466	0.37152466	0.37152466	0.72666657
209	L	0.3411492	0.3411492	0.3411492	0.6672551
210	T	0.24991144	0.24991144	0.24991144	0.4888028
211	G	0.2029189	0.2029189	0.2029189	0.3968899
212	A	0.17290145	0.17290145	0.17290145	0.33817863
213	F	0.16458023	0.16458023	0.16458023	0.3219031
214	N	0.10001002	0.10001002	0.10001002	0.19561
215	L	0.16783187	0.16783187	0.16783187	0.328263
216	A	0.12809393	0.12809393	0.12809393	0.25053942
217	D	0.0692496	0.0692496	0.0692496	0.13544556
218	Y	0.09469909	0.09469909	0.09469909	0.18522233
219	V	0.11248799	0.11248799	0.11248799	0.2200157
220	P	0.16317622	0.16317622	0.16317622	0.31915703
221	W	0.23335311	0.23335311	0.23335311	0.45641628
222	L	0.19649717	0.19649717	0.19649717	0.3843296
223	A	0.2367499	0.2367499	0.2367499	0.46306008
224	V	0.26946002	0.26946002	0.26946002	0.5270379
225	F	0.23014733	0.23014733	0.23014733	0.45014608
226	D	0.17403589	0.17403589	0.17403589	0.34039748
227	L	0.23507504	0.23507504	0.23507504	0.4597842
228	Q	0.062435605	0.062435605	0.062435605	0.12211805
229	G	0.2141663	0.2141663	0.2141663	0.41888872
230	L	0.25961867	0.25961867	0.25961867	0.5077892
231	A	0.28886703	0.28886703	0.28886703	0.5649962
232	R	0.27075866	0.27075866	0.27075866	0.5295779
233	R	0.34881878	0.34881878	0.34881878	0.68225604
234	L	0.26432186	0.26432186	0.26432186	0.51698816
235	N	0.4215111	0.4215111	0.4215111	0.82443523
236	K	0.41059494	0.41059494	0.41059494	0.80308425
237	A	0.3554354	0.3554354	0.3554354	0.6951975
238	S	0.30875582	0.30875582	0.30875582	0.60389674
239	K	0.41080767	0.41080767	0.41080767	0.80350035
240	A	0.4119731	0.4119731	0.4119731	0.8057798
241	F	0.3140025	0.3140025	0.3140025	0.61415875
242	D	0.27217782	0.27217782	0.27217782	0.53235364
243	L	0.40990964	0.40990964	0.40990964	0.80174387
244	V	0.3899023	0.3899023	0.3899023	0.76261145
245	L	0.22147879	0.22147879	0.22147879	0.43319124
246	E	0.3092817	0.3092817	0.3092817	0.60492533
247	Q	0.44502056	0.44502056	0.44502056	0.8704175
248	I	0.3446638	0.3446638	0.3446638	0.6741293
249	I	0.29159692	0.29159692	0.29159692	0.57033557
250	K	0.44414854	0.44414854	0.44414854	0.8687119
251	D	0.44926196	0.44926196	0.44926196	0.87871325
252	H	0.3024618	0.3024618	0.3024618	0.59158623
253	E	0.42241722	0.42241722	0.42241722	0.8262075
254	Q	0.44974115	0.44974115	0.44974115	0.8796505
255	P	0.44754544	0.44754544	0.44754544	0.8753559
256	S	0.4282827	0.4282827	0.4282827	0.83767986
257	D	0.44431958	0.44431958	0.44431958	0.8690464
258	N	0.43207636	0.43207636	0.43207636	0.84509987
259	E	0.41786033	0.41786033	0.41786033	0.81729466
260	R	0.40983796	0.40983796	0.40983796	0.8016037
261	K	0.4102899	0.4102899	0.4102899	0.8024877
262	G	0.4142462	0.4142462	0.4142462	0.8102258
263	P	0.4238483	0.4238483	0.4238483	0.82900655
264	H	0.44853806	0.44853806	0.44853806	0.8772974
265	K	0.41318867	0.41318867	0.41318867	0.8081573
266	K	0.38344917	0.38344917	0.38344917	0.74998975
267	D	0.25535467	0.25535467	0.25535467	0.49944922
268	F	0.16007082	0.16007082	0.16007082	0.31308314
269	V	0.17645654	0.17645654	0.17645654	0.34513205
270	D	0.3249804	0.3249804	0.3249804	0.6356305
271	I	0.3723337	0.3723337	0.3723337	0.72824895
272	L	0.25242826	0.25242826	0.25242826	0.49372545
273	L	0.33661604	0.33661604	0.33661604	0.6583886
274	S	0.45381305	0.45381305	0.45381305	0.8876147
275	L	0.46346873	0.46346873	0.46346873	0.90650034
276	M	0.4252538	0.4252538	0.4252538	0.8317556
277	N	0.46155804	0.46155804	0.46155804	0.9027632
278	Q	0.4801688	0.4801688	0.4801688	0.93916404
279	P	0.48140392	0.48140392	0.48140392	0.9415798
280	M	0.48254386	0.48254386	0.48254386	0.94380945
281	D	0.46441436	0.46441436	0.46441436	0.9083499
282	P	0.4570883	0.4570883	0.4570883	0.8940208
283	Q	0.45127118	0.45127118	0.45127118	0.8826431
284	D	0.45448944	0.45448944	0.45448944	0.8889377
285	E	0.46583384	0.46583384	0.46583384	0.91112626
286	H	0.4860824	0.4860824	0.4860824	0.9507305
287	A	0.47892827	0.47892827	0.47892827	0.9367377
288	H	0.48891032	0.48891032	0.48891032	0.95626163
289	V	0.46486932	0.46486932	0.46486932	0.90923977
290	I	0.38629597	0.38629597	0.38629597	0.75555784
291	D	0.41860378	0.41860378	0.41860378	0.8187488
292	R	0.35562125	0.35562125	0.35562125	0.695561
293	T	0.42735565	0.42735565	0.42735565	0.8358666
294	N	0.32717198	0.32717198	0.32717198	0.63991696
295	I	0.3027262	0.3027262	0.3027262	0.59210336
296	K	0.1938645	0.1938645	0.1938645	0.37918034
297	A	0.17406744	0.17406744	0.17406744	0.3404592
298	I	0.2840339	0.2840339	0.2840339	0.555543
299	I	0.22669713	0.22669713	0.22669713	0.44339782
300	L	0.19555572	0.19555572	0.19555572	0.3824882
301	D	0.2625331	0.2625331	0.2625331	0.51348954
302	I	0.1897455	0.1897455	0.1897455	0.37112397
303	I	0.19907503	0.19907503	0.19907503	0.38937163
304	A	0.122230686	0.122230686	0.122230686	0.23907149
305	A	0.1698799	0.1698799	0.1698799	0.33226877
306	T	0.27678812	0.27678812	0.27678812	0.541371
307	F	0.17305739	0.17305739	0.17305739	0.33848363
308	D	0.21551286	0.21551286	0.21551286	0.42152244
309	T	0.12970293	0.12970293	0.12970293	0.25368646
310	S	0.082993336	0.082993336	0.082993336	0.16232699
311	S	0.119402304	0.119402304	0.119402304	0.23353943
312	T	0.14996368	0.14996368	0.14996368	0.29331455
313	T	0.1605766	0.1605766	0.1605766	0.3140724
314	V	0.20733345	0.20733345	0.20733345	0.4055243
315	E	0.21283272	0.21283272	0.21283272	0.41628036
316	W	0.16024469	0.16024469	0.16024469	0.31342322
317	A	0.13274804	0.13274804	0.13274804	0.25964242
318	M	0.07813474	0.07813474	0.07813474	0.15282404
319	S	0.1436423	0.1436423	0.1436423	0.28095055
320	E	0.09965068	0.09965068	0.09965068	0.19490716
321	L	0.15698805	0.15698805	0.15698805	0.30705357
322	L	0.045383293	0.045383293	0.045383293	0.08876536
323	R	0.27643582	0.27643582	0.27643582	0.5406819
324	Q	0.28133786	0.28133786	0.28133786	0.55026984
325	P	0.39653912	0.39653912	0.39653912	0.77559245
326	W	0.4111404	0.4111404	0.4111404	0.8041512
327	V	0.27062792	0.27062792	0.27062792	0.5293222
328	M	0.23641479	0.23641479	0.23641479	0.4624046
329	K	0.42595848	0.42595848	0.42595848	0.8331339
330	R	0.4177986	0.4177986	0.4177986	0.81717396
331	L	0.24665673	0.24665673	0.24665673	0.48243687
332	Q	0.38017	0.38017	0.38017	0.743576
333	D	0.48002213	0.48002213	0.48002213	0.93887717
334	E	0.36683038	0.36683038	0.36683038	0.717485
335	L	0.24610177	0.24610177	0.24610177	0.4813514
336	E	0.41117784	0.41117784	0.41117784	0.8042244
337	H	0.4385216	0.4385216	0.4385216	0.8577061
338	V	0.3847154	0.3847154	0.3847154	0.7524664
339	V	0.29429272	0.29429272	0.29429272	0.5756083
340	G	0.3789725	0.3789725	0.3789725	0.7412338
341	L	0.39848447	0.39848447	0.39848447	0.77939737
342	N	0.3895673	0.3895673	0.3895673	0.7619562
343	R	0.34439144	0.34439144	0.34439144	0.67359656
344	E	0.42194045	0.42194045	0.42194045	0.825275
345	V	0.29863006	0.29863006	0.29863006	0.5840917
346	E	0.32562235	0.32562235	0.32562235	0.63688606
347	E	0.2857986	0.2857986	0.2857986	0.55899465
348	F	0.3949469	0.3949469	0.3949469	0.7724782
349	D	0.2944953	0.2944953	0.2944953	0.57600456
350	L	0.34480658	0.34480658	0.34480658	0.67440856
351	E	0.3968486	0.3968486	0.3968486	0.77619773
352	K	0.37528706	0.37528706	0.37528706	0.7340254
353	L	0.18113554	0.18113554	0.18113554	0.35428372
354	P	0.34287164	0.34287164	0.34287164	0.670624
355	Y	0.21782924	0.21782924	0.21782924	0.42605308
356	L	0.12586689	0.12586689	0.12586689	0.24618354
357	N	0.3189989	0.3189989	0.3189989	0.6239312
358	M	0.11616456	0.11616456	0.11616456	0.22720672
359	V	0.13883927	0.13883927	0.13883927	0.2715563
360	V	0.1749464	0.1749464	0.1749464	0.34217834
361	K	0.1917563	0.1917563	0.1917563	0.3750569
362	E	0.124240346	0.124240346	0.124240346	0.24300219
363	T	0.02925466	0.02925466	0.02925466	0.057219304
364	L	0.0069162124	0.0069162124	0.0069162124	0.013527447
365	R	0.14855036	0.14855036	0.14855036	0.29055023
366	L	0.020706974	0.020706974	0.020706974	0.040500853
367	Y	0.07555295	0.07555295	0.07555295	0.14777431
368	P	0.106132716	0.106132716	0.106132716	0.2075854
369	A	0.057146307	0.057146307	0.057146307	0.111772686
370	G	0.094110824	0.094110824	0.094110824	0.18407173
371	P	0.12136023	0.12136023	0.12136023	0.23736894
372	L	0.07616679	0.07616679	0.07616679	0.14897494
373	L	0.041746706	0.041746706	0.041746706	0.081652544
374	L	-0.0019117969	0.0019117969	0.0019117969	0.003739291
375	P	0.093157865	0.093157865	0.093157865	0.18220784
376	R	0.044784755	0.044784755	0.044784755	0.08759468
377	E	0.21159081	0.21159081	0.21159081	0.4138513
378	S	0.10631694	0.10631694	0.10631694	0.20794572
379	L	0.2359358	0.2359358	0.2359358	0.46146777
380	E	0.28669596	0.28669596	0.28669596	0.56074977
381	D	0.35168728	0.35168728	0.35168728	0.68786657
382	V	0.23514785	0.23514785	0.23514785	0.4599266
383	T	0.37067226	0.37067226	0.37067226	0.7249993
384	I	0.3279271	0.3279271	0.3279271	0.64139396
385	D	0.32227975	0.32227975	0.32227975	0.63034827
386	G	0.36626726	0.36626726	0.36626726	0.7163836
387	Y	0.33275872	0.33275872	0.33275872	0.6508441
388	Y	0.34175664	0.34175664	0.34175664	0.66844314
389	I	0.22092107	0.22092107	0.22092107	0.4321004
390	K	0.269495	0.269495	0.269495	0.52710634
391	K	0.26274118	0.26274118	0.26274118	0.5138965
392	K	0.16042963	0.16042963	0.16042963	0.31378493
393	S	0.16839565	0.16839565	0.16839565	0.32936573
394	R	0.23898233	0.23898233	0.23898233	0.46742648
395	I	0.19596674	0.19596674	0.19596674	0.3832921
396	V	0.14366373	0.14366373	0.14366373	0.28099248
397	I	0.101587355	0.101587355	0.101587355	0.19869511
398	N	0.07801658	0.07801658	0.07801658	0.15259294
399	A	0.018247074	0.018247074	0.018247074	0.03568952
400	W	0.099634565	0.099634565	0.099634565	0.19487564
401	A	0.12985317	0.12985317	0.12985317	0.25398034
402	I	0.17386912	0.17386912	0.17386912	0.3400713
403	G	0.07158554	0.07158554	0.07158554	0.14001445
404	R	0.19625957	0.19625957	0.19625957	0.38386488
405	D	0.28117615	0.28117615	0.28117615	0.5499535
406	P	0.344423	0.344423	0.344423	0.6736583
407	K	0.38835552	0.38835552	0.38835552	0.7595861
408	V	0.2532742	0.2532742	0.2532742	0.49538
409	W	0.26148218	0.26148218	0.26148218	0.511434
410	S	0.34249976	0.34249976	0.34249976	0.66989666
411	D	0.42821375	0.42821375	0.42821375	0.837545
412	N	0.39133248	0.39133248	0.39133248	0.76540875
413	A	0.27411965	0.27411965	0.27411965	0.5361517
414	D	0.38068494	0.38068494	0.38068494	0.7445832
415	V	0.38091126	0.38091126	0.38091126	0.7450258
416	F	0.18217908	0.18217908	0.18217908	0.3563248
417	Y	0.32534137	0.32534137	0.32534137	0.6363365
418	P	0.19974902	0.19974902	0.19974902	0.3906899
419	E	0.30592453	0.30592453	0.30592453	0.598359
420	R	0.22539693	0.22539693	0.22539693	0.44085476
421	F	0.20630886	0.20630886	0.20630886	0.40352032
422	E	0.36729255	0.36729255	0.36729255	0.718389
423	D	0.41928822	0.41928822	0.41928822	0.8200875
424	N	0.44616917	0.44616917	0.44616917	0.87266403
425	N	0.45173642	0.45173642	0.45173642	0.883553
426	I	0.4173969	0.4173969	0.4173969	0.81638825
427	D	0.36149135	0.36149135	0.36149135	0.70704234
428	I	0.33643308	0.33643308	0.33643308	0.6580308
429	R	0.33175683	0.33175683	0.33175683	0.6488845
430	G	0.34493047	0.34493047	0.34493047	0.67465085
431	K	0.420396	0.420396	0.420396	0.8222542
432	D	0.37134787	0.37134787	0.37134787	0.7263208
433	F	0.31509662	0.31509662	0.31509662	0.61629874
434	R	0.31183863	0.31183863	0.31183863	0.6099264
435	L	0.20165285	0.20165285	0.20165285	0.39441362
436	I	0.1752396	0.1752396	0.1752396	0.3427518
437	P	0.1751375	0.1751375	0.1751375	0.34255213
438	F	0.17054053	0.17054053	0.17054053	0.33356088
439	G	0.12462018	0.12462018	0.12462018	0.2437451
440	S	0.07842485	0.07842485	0.07842485	0.15339147
441	G	0.1411434	0.1411434	0.1411434	0.27606294
442	R	0.12621807	0.12621807	0.12621807	0.24687041
443	R	0.10146288	0.10146288	0.10146288	0.19845164
444	G	0.091021284	0.091021284	0.091021284	0.1780289
445	C	0.16757263	0.16757263	0.16757263	0.327756
446	P	0.0813403	0.0813403	0.0813403	0.15909381
447	G	0.1655036	0.1655036	0.1655036	0.32370916
448	I	0.1565959	0.1565959	0.1565959	0.30628654
449	Q	0.2128367	0.2128367	0.2128367	0.41628814
450	L	0.17561516	0.17561516	0.17561516	0.3434864
451	G	0.15201086	0.15201086	0.15201086	0.29731864
452	L	0.17929992	0.17929992	0.17929992	0.35069343
453	T	0.21950158	0.21950158	0.21950158	0.42932403
454	T	0.1647168	0.1647168	0.1647168	0.32217023
455	V	0.119750895	0.119750895	0.119750895	0.23422125
456	K	0.26646778	0.26646778	0.26646778	0.5211854
457	I	0.2346002	0.2346002	0.2346002	0.45885545
458	V	0.16249363	0.16249363	0.16249363	0.31782195
459	L	0.14788726	0.14788726	0.14788726	0.28925326
460	A	0.1862282	0.1862282	0.1862282	0.36424446
461	Q	0.18661481	0.18661481	0.18661481	0.36500064
462	L	0.23046985	0.23046985	0.23046985	0.4507769
463	V	0.23887472	0.23887472	0.23887472	0.467216
464	H	0.23502745	0.23502745	0.23502745	0.4596911
465	C	0.36558208	0.36558208	0.36558208	0.7150434
466	F	0.23802581	0.23802581	0.23802581	0.46555564
467	N	0.3340354	0.3340354	0.3340354	0.6533412
468	W	0.15545902	0.15545902	0.15545902	0.3040629
469	D	0.38607472	0.38607472	0.38607472	0.75512505
470	L	0.29958698	0.29958698	0.29958698	0.58596337
471	P	0.34692243	0.34692243	0.34692243	0.67854697
472	L	0.39888042	0.39888042	0.39888042	0.7801718
473	D	0.3990264	0.3990264	0.3990264	0.7804573
474	I	0.37587973	0.37587973	0.37587973	0.73518467
475	T	0.38791645	0.38791645	0.38791645	0.7587273
476	P	0.38766977	0.38766977	0.38766977	0.7582448
477	D	0.3685292	0.3685292	0.3685292	0.72080773
478	D	0.3532084	0.3532084	0.3532084	0.6908417
479	L	0.29052603	0.29052603	0.29052603	0.568241
480	D	0.27965292	0.27965292	0.27965292	0.54697424
481	M	0.23110119	0.23110119	0.23110119	0.45201173
482	T	0.2904633	0.2904633	0.2904633	0.56811833
483	E	0.15378202	0.15378202	0.15378202	0.30078286
484	I	0.3054247	0.3054247	0.3054247	0.59738135
485	F	0.2722142	0.2722142	0.2722142	0.5324248
486	G	0.14674224	0.14674224	0.14674224	0.28701374
487	L	0.17670953	0.17670953	0.17670953	0.34562686
488	T	0.11930879	0.11930879	0.11930879	0.23335654
489	I	0.124874234	0.124874234	0.124874234	0.24424201
490	P	0.1703706	0.1703706	0.1703706	0.33322853
491	R	0.14587462	0.14587462	0.14587462	0.28531674
492	S	0.17584494	0.17584494	0.17584494	0.34393582
493	Q	0.28785384	0.28785384	0.28785384	0.56301445
494	H	0.29887447	0.29887447	0.29887447	0.58456975
495	L	0.2486129	0.2486129	0.2486129	0.48626295
496	L	0.3601245	0.3601245	0.3601245	0.70436895
497	A	0.19962186	0.19962186	0.19962186	0.39044118
498	R	0.37141886	0.37141886	0.37141886	0.7264596
499	P	0.33842927	0.33842927	0.33842927	0.66193515
500	T	0.41532865	0.41532865	0.41532865	0.81234294
501	Y	0.45035592	0.45035592	0.45035592	0.88085294
502	R	0.4258001	0.4258001	0.4258001	0.8328241
503	L	0.4464983	0.4464983	0.4464983	0.8733078
504	L	0.43372732	0.43372732	0.43372732	0.848329
505	G	0.4501216	0.4501216	0.4501216	0.88039464
506	K	0.4651627	0.4651627	0.4651627	0.9098135
507	P	0.42905498	0.42905498	0.42905498	0.8391903
