## Supplementary material for "The N-Terminus of *Sophora tonkinensis* Cytochrome P450s Evolves Neutrally yet Encodes Rich Functional Information: A Protein Language Model Analysis": Dataset S1: StonChr7AG209010.1_residue_importance.csv

position	amino_acid	cosine_similarity	abs_cosine	final_score	final_score_norm
1	M	0.48484948	0.48484948	0.48484948	0.96124357
2	L	0.440659	0.440659	0.440659	0.8736332
3	P	0.4786083	0.4786083	0.4786083	0.94887006
4	Q	0.5021363	0.5021363	0.5021363	0.9955157
5	T	0.49830613	0.49830613	0.49830613	0.98792213
6	L	0.50439817	0.50439817	0.50439817	1.0
7	A	0.4787746	0.4787746	0.4787746	0.94919974
8	I	0.4876486	0.4876486	0.4876486	0.966793
9	P	0.497865	0.497865	0.497865	0.98704755
10	S	0.49243894	0.49243894	0.49243894	0.9762901
11	L	0.50255495	0.50255495	0.50255495	0.9963457
12	L	0.49684462	0.49684462	0.49684462	0.98502463
13	L	0.49269387	0.49269387	0.49269387	0.9767955
14	V	0.49491215	0.49491215	0.49491215	0.98119336
15	I	0.4806325	0.4806325	0.4806325	0.9528831
16	F	0.48293468	0.48293468	0.48293468	0.95744735
17	I	0.46939358	0.46939358	0.46939358	0.9306013
18	F	0.47303405	0.47303405	0.47303405	0.93781877
19	I	0.46032882	0.46032882	0.46032882	0.91262984
20	L	0.46432734	0.46432734	0.46432734	0.92055714
21	S	0.47366673	0.47366673	0.47366673	0.939073
22	V	0.47954497	0.47954497	0.47954497	0.95072705
23	V	0.46993107	0.46993107	0.46993107	0.93166685
24	V	0.458692	0.458692	0.458692	0.9093848
25	L	0.4491843	0.4491843	0.4491843	0.8905352
26	Y	0.440737	0.440737	0.440737	0.8737879
27	P	0.4454236	0.4454236	0.4454236	0.88307935
28	K	0.44056794	0.44056794	0.44056794	0.8734527
29	N	0.4514433	0.4514433	0.4514433	0.8950138
30	G	0.43553504	0.43553504	0.43553504	0.86347467
31	G	0.41182098	0.41182098	0.41182098	0.8164601
32	K	0.377448	0.377448	0.377448	0.74831355
33	R	0.27628225	0.27628225	0.27628225	0.54774636
34	P	0.25094178	0.25094178	0.25094178	0.49750733
35	P	0.27377713	0.27377713	0.27377713	0.5427798
36	G	0.21946494	0.21946494	0.21946494	0.43510258
37	P	0.19558774	0.19558774	0.19558774	0.38776457
38	M	0.21204571	0.21204571	0.21204571	0.4203935
39	A	0.119801246	0.119801246	0.119801246	0.23751324
40	L	0.031331185	0.031331185	0.031331185	0.06211598
41	P	0.16260506	0.16260506	0.16260506	0.3223744
42	I	0.009377422	0.009377422	0.009377422	0.018591309
43	I	0.007448234	0.007448234	0.007448234	0.014766577
44	G	0.14834118	0.14834118	0.14834118	0.2940954
45	N	0.020392835	0.020392835	0.020392835	0.040430035
46	L	-0.014461978	0.014461978	0.014461978	0.02867175
47	H	0.10075317	0.10075317	0.10075317	0.19974929
48	M	0.18747748	0.18747748	0.18747748	0.3716855
49	L	0.16367595	0.16367595	0.16367595	0.32449752
50	G	0.22577845	0.22577845	0.22577845	0.44761947
51	T	0.27788353	0.27788353	0.27788353	0.55092096
52	L	0.18179198	0.18179198	0.18179198	0.36041364
53	P	0.17435043	0.17435043	0.17435043	0.3456603
54	H	0.043007396	0.043007396	0.043007396	0.08526477
55	R	0.27627861	0.27627861	0.27627861	0.54773915
56	T	0.24460727	0.24460727	0.24460727	0.48494875
57	L	0.1895541	0.1895541	0.1895541	0.37580252
58	Q	0.2555503	0.2555503	0.2555503	0.50664395
59	A	0.39075848	0.39075848	0.39075848	0.7747024
60	L	0.27617535	0.27617535	0.27617535	0.5475344
61	S	0.13477956	0.13477956	0.13477956	0.26720867
62	M	0.41515428	0.41515428	0.41515428	0.82306856
63	K	0.3624268	0.3624268	0.3624268	0.7185331
64	Y	0.3117389	0.3117389	0.3117389	0.61804134
65	G	0.18941388	0.18941388	0.18941388	0.37552452
66	P	0.28659633	0.28659633	0.28659633	0.5681946
67	I	0.12932137	0.12932137	0.12932137	0.25638747
68	M	-0.0055073923	0.0055073923	0.0055073923	0.01091874
69	S	0.20493403	0.20493403	0.20493403	0.40629417
70	L	0.1311287	0.1311287	0.1311287	0.2599706
71	K	0.2506036	0.2506036	0.2506036	0.49683684
72	L	0.12859255	0.12859255	0.12859255	0.25494254
73	G	0.08688698	0.08688698	0.08688698	0.17225872
74	Q	0.019969895	0.019969895	0.019969895	0.039591532
75	V	0.06028975	0.06028975	0.06028975	0.11952809
76	P	0.27388316	0.27388316	0.27388316	0.54299
77	A	0.09529575	0.09529575	0.09529575	0.18892962
78	I	0.080873676	0.080873676	0.080873676	0.16033697
79	V	-0.057664335	0.057664335	0.057664335	0.11432304
80	V	0.09521622	0.09521622	0.09521622	0.18877195
81	S	-7.307266e-05	7.307266e-05	7.307266e-05	0.00014487098
82	S	0.12248105	0.12248105	0.12248105	0.24282612
83	P	0.16249642	0.16249642	0.16249642	0.32215902
84	E	0.328574	0.328574	0.328574	0.6514179
85	I	0.25452748	0.25452748	0.25452748	0.5046162
86	A	0.13892984	0.13892984	0.13892984	0.27543685
87	E	0.23474985	0.23474985	0.23474985	0.46540585
88	L	0.3044295	0.3044295	0.3044295	0.60354996
89	F	0.103787735	0.103787735	0.103787735	0.20576549
90	L	0.010612593	0.010612593	0.010612593	0.02104011
91	K	0.02297942	0.02297942	0.02297942	0.045558095
92	T	0.08064956	0.08064956	0.08064956	0.15989265
93	H	-0.04787657	0.04787657	0.04787657	0.09491821
94	D	0.022531167	0.022531167	0.022531167	0.044669405
95	T	0.12314692	0.12314692	0.12314692	0.24414626
96	V	0.0071133208	0.0071133208	0.0071133208	0.01410259
97	F	-0.0441152	0.0441152	0.0441152	0.08746106
98	A	-0.089896254	0.089896254	0.089896254	0.17822479
99	S	0.008899927	0.008899927	0.008899927	0.017644646
100	R	0.047689706	0.047689706	0.047689706	0.09454774
101	P	0.116026714	0.116026714	0.116026714	0.23003002
102	Q	0.17728545	0.17728545	0.17728545	0.35147917
103	L	0.14065127	0.14065127	0.14065127	0.2788497
104	Q	0.1830764	0.1830764	0.1830764	0.36296007
105	V	0.09437254	0.09437254	0.09437254	0.1870993
106	S	0.20294167	0.20294167	0.20294167	0.4023442
107	D	0.3169651	0.3169651	0.3169651	0.6284026
108	V	0.23228559	0.23228559	0.23228559	0.4605203
109	I	0.21253234	0.21253234	0.21253234	0.4213583
110	S	0.18101195	0.18101195	0.18101195	0.35886717
111	Y	0.21372263	0.21372263	0.21372263	0.4237181
112	G	0.17043169	0.17043169	0.17043169	0.33789116
113	C	0.21750022	0.21750022	0.21750022	0.43120742
114	K	0.20504218	0.20504218	0.20504218	0.4065086
115	G	0.05450667	0.05450667	0.05450667	0.10806278
116	L	0.06424585	0.06424585	0.06424585	0.1273713
117	V	-0.03158219	0.03158219	0.03158219	0.062613614
118	F	0.08670749	0.08670749	0.08670749	0.17190287
119	S	0.0010155974	0.0010155974	0.0010155974	0.0020134836
120	P	0.14839925	0.14839925	0.14839925	0.29421052
121	Y	0.09255113	0.09255113	0.09255113	0.18348823
122	G	0.13192974	0.13192974	0.13192974	0.2615587
123	A	0.21475828	0.21475828	0.21475828	0.42577133
124	Y	0.21297184	0.21297184	0.21297184	0.4222296
125	W	0.066912495	0.066912495	0.066912495	0.13265808
126	R	0.13954966	0.13954966	0.13954966	0.27666566
127	N	0.2529345	0.2529345	0.2529345	0.501458
128	V	0.05459916	0.05459916	0.05459916	0.10824615
129	R	0.03184282	0.03184282	0.03184282	0.06313033
130	K	0.13790719	0.13790719	0.13790719	0.2734094
131	L	0.16507266	0.16507266	0.16507266	0.32726657
132	T	0.12606739	0.12606739	0.12606739	0.24993625
133	T	0.15929195	0.15929195	0.15929195	0.31580597
134	L	0.23464797	0.23464797	0.23464797	0.46520385
135	Q	0.20762785	0.20762785	0.20762785	0.41163483
136	L	0.10386846	0.10386846	0.10386846	0.20592554
137	L	0.09868594	0.09868594	0.09868594	0.19565088
138	R	0.20684125	0.20684125	0.20684125	0.41007534
139	A	0.22818649	0.22818649	0.22818649	0.45239356
140	S	0.28994653	0.28994653	0.28994653	0.5748366
141	K	0.25300166	0.25300166	0.25300166	0.50159115
142	V	0.20324671	0.20324671	0.20324671	0.40294895
143	E	0.31726718	0.31726718	0.31726718	0.62900144
144	M	0.32696608	0.32696608	0.32696608	0.6482301
145	F	0.22978067	0.22978067	0.22978067	0.45555413
146	G	0.31271943	0.31271943	0.31271943	0.6199853
147	P	0.36935136	0.36935136	0.36935136	0.7322615
148	L	0.29732335	0.29732335	0.29732335	0.58946157
149	R	0.12990195	0.12990195	0.12990195	0.2575385
150	R	0.3467179	0.3467179	0.3467179	0.68738925
151	E	0.4048554	0.4048554	0.4048554	0.8026504
152	E	0.24789451	0.24789451	0.24789451	0.49146593
153	L	0.2891689	0.2891689	0.2891689	0.5732949
154	R	0.3370779	0.3370779	0.3370779	0.6682774
155	L	0.3769862	0.3769862	0.3769862	0.747398
156	L	0.28243095	0.28243095	0.28243095	0.5599365
157	V	0.3814675	0.3814675	0.3814675	0.75628245
158	K	0.44553706	0.44553706	0.44553706	0.8833043
159	S	0.4475116	0.4475116	0.4475116	0.88721895
160	L	0.3302219	0.3302219	0.3302219	0.65468496
161	E	0.43252435	0.43252435	0.43252435	0.8575058
162	K	0.4469435	0.4469435	0.4469435	0.8860926
163	A	0.34349328	0.34349328	0.34349328	0.6809963
164	A	0.30265737	0.30265737	0.30265737	0.6000366
165	S	0.42720023	0.42720023	0.42720023	0.8469504
166	S	0.3816855	0.3816855	0.3816855	0.7567147
167	C	0.38246113	0.38246113	0.38246113	0.75825244
168	E	0.39212137	0.39212137	0.39212137	0.7774044
169	V	0.3110704	0.3110704	0.3110704	0.61671597
170	V	0.29926848	0.29926848	0.29926848	0.5933179
171	D	0.29390305	0.29390305	0.29390305	0.58268064
172	L	0.19575706	0.19575706	0.19575706	0.38810027
173	S	0.26833636	0.26833636	0.26833636	0.53199315
174	E	0.3732029	0.3732029	0.3732029	0.7398974
175	L	0.3362983	0.3362983	0.3362983	0.6667318
176	V	0.25366908	0.25366908	0.25366908	0.50291437
177	G	0.32303968	0.32303968	0.32303968	0.64044577
178	E	0.38601676	0.38601676	0.38601676	0.76530164
179	L	0.28358	0.28358	0.28358	0.56221455
180	I	0.24170507	0.24170507	0.24170507	0.479195
181	E	0.35837734	0.35837734	0.35837734	0.71050483
182	N	0.3940808	0.3940808	0.3940808	0.7812891
183	V	0.26936322	0.26936322	0.26936322	0.53402895
184	A	0.09854006	0.09854006	0.09854006	0.19536166
185	Y	0.3160893	0.3160893	0.3160893	0.62666625
186	K	0.35076523	0.35076523	0.35076523	0.69541335
187	M	0.2018831	0.2018831	0.2018831	0.40024552
188	V	0.22117841	0.22117841	0.22117841	0.43849963
189	L	0.23483731	0.23483731	0.23483731	0.4655792
190	G	0.30338734	0.30338734	0.30338734	0.6014838
191	R	0.41874963	0.41874963	0.41874963	0.83019656
192	S	0.4296428	0.4296428	0.4296428	0.85179293
193	T	0.46219844	0.46219844	0.46219844	0.9163365
194	K	0.44064346	0.44064346	0.44064346	0.87360245
195	D	0.45955506	0.45955506	0.45955506	0.9110958
196	N	0.46390212	0.46390212	0.46390212	0.9197141
197	R	0.44819608	0.44819608	0.44819608	0.888576
198	S	0.44004115	0.44004115	0.44004115	0.87240833
199	N	0.4692605	0.4692605	0.4692605	0.9303375
200	L	0.42870966	0.42870966	0.42870966	0.8499429
201	K	0.43694225	0.43694225	0.43694225	0.8662645
202	G	0.4149892	0.4149892	0.4149892	0.82274127
203	L	0.3895954	0.3895954	0.3895954	0.7723965
204	I	0.3354278	0.3354278	0.3354278	0.665006
205	H	0.3910037	0.3910037	0.3910037	0.77518857
206	E	0.4080134	0.4080134	0.4080134	0.8089113
207	I	0.3299624	0.3299624	0.3299624	0.6541705
208	M	0.28376997	0.28376997	0.28376997	0.5625912
209	N	0.3583401	0.3583401	0.3583401	0.71043104
210	L	0.32494664	0.32494664	0.32494664	0.64422643
211	A	0.20925133	0.20925133	0.20925133	0.41485348
212	G	0.16158244	0.16158244	0.16158244	0.320347
213	A	0.15390868	0.15390868	0.15390868	0.3051333
214	F	0.14995332	0.14995332	0.14995332	0.29729158
215	N	0.0807937	0.0807937	0.0807937	0.16017842
216	L	0.15854335	0.15854335	0.15854335	0.31432182
217	A	0.117311776	0.117311776	0.117311776	0.23257773
218	D	0.05877178	0.05877178	0.05877178	0.116518624
219	Y	0.08353549	0.08353549	0.08353549	0.16561419
220	V	0.09371273	0.09371273	0.09371273	0.18579118
221	P	0.15275405	0.15275405	0.15275405	0.3028442
222	W	0.23067544	0.23067544	0.23067544	0.45732808
223	L	0.1953652	0.1953652	0.1953652	0.38732338
224	A	0.23805065	0.23805065	0.23805065	0.47194988
225	V	0.26715568	0.26715568	0.26715568	0.52965236
226	F	0.23422459	0.23422459	0.23422459	0.46436447
227	D	0.17835918	0.17835918	0.17835918	0.35360792
228	L	0.2447545	0.2447545	0.2447545	0.48524064
229	Q	0.060279317	0.060279317	0.060279317	0.11950741
230	G	0.21569201	0.21569201	0.21569201	0.42762253
231	L	0.269103	0.269103	0.269103	0.533513
232	A	0.30607608	0.30607608	0.30607608	0.60681444
233	R	0.26213023	0.26213023	0.26213023	0.5196891
234	R	0.34138855	0.34138855	0.34138855	0.67682356
235	L	0.26833966	0.26833966	0.26833966	0.5319997
236	N	0.4231686	0.4231686	0.4231686	0.8389574
237	K	0.40598845	0.40598845	0.40598845	0.8048968
238	A	0.35133496	0.35133496	0.35133496	0.6965429
239	S	0.3392565	0.3392565	0.3392565	0.67259663
240	K	0.4189819	0.4189819	0.4189819	0.83065706
241	A	0.41029844	0.41029844	0.41029844	0.8134416
242	L	0.3011963	0.3011963	0.3011963	0.59713995
243	D	0.30585933	0.30585933	0.30585933	0.6063847
244	L	0.4085518	0.4085518	0.4085518	0.8099788
245	V	0.41424328	0.41424328	0.41424328	0.8212625
246	L	0.24635167	0.24635167	0.24635167	0.48840716
247	E	0.32731238	0.32731238	0.32731238	0.64891666
248	Q	0.45556882	0.45556882	0.45556882	0.9031929
249	I	0.36412755	0.36412755	0.36412755	0.721905
250	I	0.31374797	0.31374797	0.31374797	0.6220244
251	K	0.44904843	0.44904843	0.44904843	0.89026576
252	D	0.45251092	0.45251092	0.45251092	0.89713037
253	H	0.31776044	0.31776044	0.31776044	0.6299794
254	E	0.43768293	0.43768293	0.43768293	0.867733
255	Q	0.4488667	0.4488667	0.4488667	0.8899055
256	P	0.44633245	0.44633245	0.44633245	0.8848812
257	S	0.42686096	0.42686096	0.42686096	0.8462778
258	N	0.43851718	0.43851718	0.43851718	0.869387
259	N	0.42798793	0.42798793	0.42798793	0.84851205
260	D	0.42732137	0.42732137	0.42732137	0.84719056
261	K	0.41586936	0.41586936	0.41586936	0.82448626
262	K	0.41232508	0.41232508	0.41232508	0.8174595
263	G	0.42795333	0.42795333	0.42795333	0.84844345
264	S	0.44797865	0.44797865	0.44797865	0.88814485
265	H	0.4062224	0.4062224	0.4062224	0.80536056
266	K	0.38022545	0.38022545	0.38022545	0.75382006
267	D	0.2716224	0.2716224	0.2716224	0.5385079
268	F	0.16549332	0.16549332	0.16549332	0.32810056
269	V	0.18616593	0.18616593	0.18616593	0.36908525
270	D	0.32476616	0.32476616	0.32476616	0.6438686
271	I	0.3847822	0.3847822	0.3847822	0.7628541
272	L	0.27253258	0.27253258	0.27253258	0.5403124
273	L	0.3574651	0.3574651	0.3574651	0.70869625
274	S	0.4458897	0.4458897	0.4458897	0.88400346
275	L	0.46579835	0.46579835	0.46579835	0.92347354
276	I	0.42319602	0.42319602	0.42319602	0.8390118
277	H	0.44901913	0.44901913	0.44901913	0.8902077
278	Q	0.4776857	0.4776857	0.4776857	0.9470409
279	P	0.48736432	0.48736432	0.48736432	0.9662294
280	M	0.4875136	0.4875136	0.4875136	0.9665253
281	D	0.46789065	0.46789065	0.46789065	0.9276216
282	P	0.46276656	0.46276656	0.46276656	0.9174628
283	Q	0.45426473	0.45426473	0.45426473	0.9006074
284	D	0.4601379	0.4601379	0.4601379	0.91225135
285	E	0.47208565	0.47208565	0.47208565	0.9359385
286	H	0.48861745	0.48861745	0.48861745	0.96871376
287	T	0.4792146	0.4792146	0.4792146	0.95007205
288	H	0.4964721	0.4964721	0.4964721	0.98428607
289	V	0.46836835	0.46836835	0.46836835	0.9285687
290	I	0.39559695	0.39559695	0.39559695	0.78429496
291	D	0.42082173	0.42082173	0.42082173	0.83430463
292	R	0.3706668	0.3706668	0.3706668	0.7348694
293	T	0.42549384	0.42549384	0.42549384	0.8435674
294	N	0.31903666	0.31903666	0.31903666	0.6325096
295	I	0.3141541	0.3141541	0.3141541	0.62282956
296	K	0.2498553	0.2498553	0.2498553	0.4953533
297	A	0.19292654	0.19292654	0.19292654	0.38248858
298	I	0.26339796	0.26339796	0.26339796	0.52220243
299	I	0.23047037	0.23047037	0.23047037	0.45692152
300	F	0.22711015	0.22711015	0.22711015	0.45025966
301	D	0.25934473	0.25934473	0.25934473	0.51416665
302	I	0.1852449	0.1852449	0.1852449	0.36725926
303	T	0.23195535	0.23195535	0.23195535	0.45986557
304	A	0.11797996	0.11797996	0.11797996	0.23390244
305	G	0.12571013	0.12571013	0.12571013	0.24922797
306	A	0.2690456	0.2690456	0.2690456	0.5333992
307	F	0.23470613	0.23470613	0.23470613	0.46531916
308	E	0.2268784	0.2268784	0.2268784	0.44980022
309	T	0.15188015	0.15188015	0.15188015	0.3011116
310	S	0.11380439	0.11380439	0.11380439	0.22562411
311	S	0.15918511	0.15918511	0.15918511	0.31559414
312	I	0.16818172	0.16818172	0.16818172	0.33343047
313	T	0.15819523	0.15819523	0.15819523	0.31363165
314	V	0.21347266	0.21347266	0.21347266	0.4232225
315	L	0.26510075	0.26510075	0.26510075	0.5255783
316	W	0.17411631	0.17411631	0.17411631	0.34519616
317	A	0.12229471	0.12229471	0.12229471	0.24245669
318	M	0.06978864	0.06978864	0.06978864	0.13836022
319	S	0.16841827	0.16841827	0.16841827	0.33389947
320	E	0.121194296	0.121194296	0.121194296	0.24027506
321	L	0.14474002	0.14474002	0.14474002	0.28695586
322	L	0.073086776	0.073086776	0.073086776	0.14489897
323	R	0.26683182	0.26683182	0.26683182	0.5290103
324	Q	0.272271	0.272271	0.272271	0.5397938
325	S	0.3811054	0.3811054	0.3811054	0.7555646
326	R	0.37582844	0.37582844	0.37582844	0.7451027
327	V	0.2907196	0.2907196	0.2907196	0.5763693
328	M	0.24839237	0.24839237	0.24839237	0.49245298
329	K	0.42110854	0.42110854	0.42110854	0.83487326
330	R	0.4186546	0.4186546	0.4186546	0.83000815
331	L	0.24886909	0.24886909	0.24886909	0.4933981
332	Q	0.38243118	0.38243118	0.38243118	0.758193
333	D	0.48004326	0.48004326	0.48004326	0.95171493
334	E	0.3738144	0.3738144	0.3738144	0.7411098
335	L	0.2452252	0.2452252	0.2452252	0.48617387
336	E	0.4089336	0.4089336	0.4089336	0.8107357
337	H	0.44176543	0.44176543	0.44176543	0.8758268
338	V	0.38435525	0.38435525	0.38435525	0.7620076
339	V	0.2970623	0.2970623	0.2970623	0.5889441
340	G	0.37941602	0.37941602	0.37941602	0.7522153
341	L	0.39296523	0.39296523	0.39296523	0.7790774
342	N	0.3804887	0.3804887	0.3804887	0.75434196
343	R	0.3323488	0.3323488	0.3323488	0.6589017
344	E	0.39700535	0.39700535	0.39700535	0.7870872
345	V	0.26879734	0.26879734	0.26879734	0.53290707
346	E	0.3168163	0.3168163	0.3168163	0.62810755
347	E	0.27972978	0.27972978	0.27972978	0.5545813
348	S	0.35543504	0.35543504	0.35543504	0.70467156
349	D	0.26853547	0.26853547	0.26853547	0.53238785
350	L	0.35746422	0.35746422	0.35746422	0.7086945
351	E	0.38993028	0.38993028	0.38993028	0.77306044
352	T	0.34109068	0.34109068	0.34109068	0.676233
353	L	0.17792392	0.17792392	0.17792392	0.35274497
354	P	0.32292706	0.32292706	0.32292706	0.6402225
355	Y	0.2027984	0.2027984	0.2027984	0.40206015
356	L	0.14347178	0.14347178	0.14347178	0.2844415
357	N	0.31616393	0.31616393	0.31616393	0.6268142
358	M	0.10248349	0.10248349	0.10248349	0.20317975
359	V	0.1348553	0.1348553	0.1348553	0.2673588
360	V	0.17593865	0.17593865	0.17593865	0.34880906
361	K	0.1858237	0.1858237	0.1858237	0.36840677
362	E	0.1166357	0.1166357	0.1166357	0.23123737
363	T	0.03552532	0.03552532	0.03552532	0.0704311
364	L	0.0006330952	0.0006330952	0.0006330952	0.0012551497
365	R	0.13436224	0.13436224	0.13436224	0.2663813
366	L	0.015347262	0.015347262	0.015347262	0.030426878
367	Y	0.073448904	0.073448904	0.073448904	0.14561692
368	P	0.06713761	0.06713761	0.06713761	0.13310438
369	P	0.024141284	0.024141284	0.024141284	0.04786156
370	G	0.07221655	0.07221655	0.07221655	0.1431737
371	P	0.070928596	0.070928596	0.070928596	0.14062025
372	L	0.06430617	0.06430617	0.06430617	0.1274909
373	L	0.025091315	0.025091315	0.025091315	0.049745057
374	I	0.006229181	0.006229181	0.006229181	0.012349729
375	P	0.05255961	0.05255961	0.05255961	0.10420262
376	R	0.029108193	0.029108193	0.029108193	0.05770876
377	E	0.18757644	0.18757644	0.18757644	0.3718817
378	S	0.09473752	0.09473752	0.09473752	0.1878229
379	L	0.21609573	0.21609573	0.21609573	0.4284229
380	E	0.2804984	0.2804984	0.2804984	0.5561051
381	D	0.35156474	0.35156474	0.35156474	0.6969984
382	V	0.228046	0.228046	0.228046	0.45211506
383	T	0.3669562	0.3669562	0.3669562	0.72751296
384	I	0.32091442	0.32091442	0.32091442	0.6362323
385	D	0.3111489	0.3111489	0.3111489	0.6168716
386	G	0.36177346	0.36177346	0.36177346	0.71723783
387	Y	0.33099812	0.33099812	0.33099812	0.6562239
388	Y	0.33613378	0.33613378	0.33613378	0.6664056
389	I	0.2211188	0.2211188	0.2211188	0.43838143
390	K	0.26282603	0.26282603	0.26282603	0.5210686
391	K	0.24987057	0.24987057	0.24987057	0.4953836
392	K	0.13779652	0.13779652	0.13779652	0.27318996
393	S	0.14422989	0.14422989	0.14422989	0.28594452
394	R	0.22082949	0.22082949	0.22082949	0.43780786
395	I	0.1861655	0.1861655	0.1861655	0.36908442
396	I	0.161811	0.161811	0.161811	0.32080013
397	I	0.079062805	0.079062805	0.079062805	0.1567468
398	N	0.06474154	0.06474154	0.06474154	0.12835403
399	A	0.00027739658	0.00027739658	0.00027739658	0.0005499556
400	W	0.089609884	0.089609884	0.089609884	0.17765704
401	A	0.11200949	0.11200949	0.11200949	0.22206561
402	I	0.170325	0.170325	0.170325	0.33767965
403	G	0.05297923	0.05297923	0.05297923	0.105034545
404	R	0.1877962	0.1877962	0.1877962	0.37231737
405	D	0.27276596	0.27276596	0.27276596	0.54077506
406	P	0.33894247	0.33894247	0.33894247	0.671974
407	K	0.38555527	0.38555527	0.38555527	0.7643867
408	V	0.25292528	0.25292528	0.25292528	0.50143975
409	W	0.2657083	0.2657083	0.2657083	0.5267828
410	S	0.3458859	0.3458859	0.3458859	0.6857398
411	D	0.42939132	0.42939132	0.42939132	0.8512944
412	N	0.38592708	0.38592708	0.38592708	0.7651239
413	A	0.2723509	0.2723509	0.2723509	0.5399522
414	D	0.37643358	0.37643358	0.37643358	0.7463024
415	V	0.37393332	0.37393332	0.37393332	0.7413455
416	F	0.18901253	0.18901253	0.18901253	0.37472883
417	Y	0.32438466	0.32438466	0.32438466	0.6431123
418	P	0.18969198	0.18969198	0.18969198	0.37607586
419	E	0.28642112	0.28642112	0.28642112	0.56784725
420	R	0.22882053	0.22882053	0.22882053	0.4536506
421	F	0.22047329	0.22047329	0.22047329	0.4371017
422	E	0.36585146	0.36585146	0.36585146	0.7253227
423	D	0.42390436	0.42390436	0.42390436	0.84041613
424	D	0.44423565	0.44423565	0.44423565	0.88072413
425	N	0.4554783	0.4554783	0.4554783	0.9030134
426	I	0.4140153	0.4140153	0.4140153	0.82081044
427	D	0.3582478	0.3582478	0.3582478	0.710248
428	I	0.33314875	0.33314875	0.33314875	0.66048765
429	R	0.33202943	0.33202943	0.33202943	0.6582685
430	G	0.33889234	0.33889234	0.33889234	0.67187464
431	K	0.4175444	0.4175444	0.4175444	0.8278071
432	D	0.36705053	0.36705053	0.36705053	0.72769994
433	F	0.31024447	0.31024447	0.31024447	0.6150785
434	R	0.3052605	0.3052605	0.3052605	0.6051975
435	L	0.1951634	0.1951634	0.1951634	0.38692328
436	I	0.1792971	0.1792971	0.1792971	0.3554674
437	P	0.17138524	0.17138524	0.17138524	0.33978164
438	F	0.17238237	0.17238237	0.17238237	0.34175852
439	G	0.12271839	0.12271839	0.12271839	0.24329665
440	S	0.07913872	0.07913872	0.07913872	0.15689732
441	G	0.13737144	0.13737144	0.13737144	0.2723472
442	R	0.12293647	0.12293647	0.12293647	0.24372903
443	R	0.097964615	0.097964615	0.097964615	0.1942208
444	G	0.09998709	0.09998709	0.09998709	0.19823048
445	C	0.1668288	0.1668288	0.1668288	0.33074823
446	P	0.06829131	0.06829131	0.06829131	0.13539167
447	G	0.16316782	0.16316782	0.16316782	0.3234901
448	I	0.15123539	0.15123539	0.15123539	0.29983333
449	Q	0.21997392	0.21997392	0.21997392	0.43611166
450	L	0.18220568	0.18220568	0.18220568	0.36123383
451	G	0.15647815	0.15647815	0.15647815	0.31022745
452	L	0.18914981	0.18914981	0.18914981	0.37500098
453	I	0.23820662	0.23820662	0.23820662	0.4722591
454	T	0.17865878	0.17865878	0.17865878	0.35420188
455	V	0.12084864	0.12084864	0.12084864	0.23958977
456	K	0.258971	0.258971	0.258971	0.51342577
457	I	0.22770138	0.22770138	0.22770138	0.4514318
458	V	0.17003265	0.17003265	0.17003265	0.33710006
459	L	0.15478908	0.15478908	0.15478908	0.30687875
460	A	0.19033475	0.19033475	0.19033475	0.3773502
461	Q	0.18231161	0.18231161	0.18231161	0.36144385
462	L	0.23069502	0.23069502	0.23069502	0.45736688
463	V	0.2454945	0.2454945	0.2454945	0.48670775
464	H	0.23342343	0.23342343	0.23342343	0.46277612
465	C	0.36279747	0.36279747	0.36279747	0.719268
466	F	0.24911314	0.24911314	0.24911314	0.49388194
467	N	0.33097953	0.33097953	0.33097953	0.656187
468	W	0.15495797	0.15495797	0.15495797	0.30721357
469	D	0.38599774	0.38599774	0.38599774	0.765264
470	L	0.31119132	0.31119132	0.31119132	0.6169557
471	P	0.35054588	0.35054588	0.35054588	0.6949785
472	L	0.4035311	0.4035311	0.4035311	0.8000249
473	N	0.40253487	0.40253487	0.40253487	0.7980498
474	I	0.39321697	0.39321697	0.39321697	0.77957654
475	S	0.39421633	0.39421633	0.39421633	0.7815578
476	P	0.39309207	0.39309207	0.39309207	0.7793289
477	D	0.38378686	0.38378686	0.38378686	0.76088077
478	D	0.369494	0.369494	0.369494	0.7325443
479	L	0.30167237	0.30167237	0.30167237	0.5980838
480	D	0.28502938	0.28502938	0.28502938	0.56508803
481	M	0.24553008	0.24553008	0.24553008	0.4867783
482	T	0.29228526	0.29228526	0.29228526	0.57947326
483	E	0.15544185	0.15544185	0.15544185	0.3081729
484	I	0.3129721	0.3129721	0.3129721	0.6204862
485	F	0.27497935	0.27497935	0.27497935	0.5451633
486	G	0.15482937	0.15482937	0.15482937	0.30695862
487	L	0.18211433	0.18211433	0.18211433	0.36105272
488	S	0.16489118	0.16489118	0.16489118	0.3269068
489	I	0.16321471	0.16321471	0.16321471	0.3235831
490	P	0.18969114	0.18969114	0.18969114	0.3760742
491	R	0.17105113	0.17105113	0.17105113	0.33911926
492	S	0.20169306	0.20169306	0.20169306	0.39986873
493	R	0.29680642	0.29680642	0.29680642	0.5884368
494	K	0.32452816	0.32452816	0.32452816	0.6433968
495	L	0.2627629	0.2627629	0.2627629	0.5209434
496	L	0.36934507	0.36934507	0.36934507	0.732249
497	A	0.21738265	0.21738265	0.21738265	0.4309743
498	R	0.38698173	0.38698173	0.38698173	0.7672148
499	P	0.34270787	0.34270787	0.34270787	0.6794392
500	T	0.41639027	0.41639027	0.41639027	0.825519
501	Y	0.45237252	0.45237252	0.45237252	0.896856
502	R	0.41999304	0.41999304	0.41999304	0.8326617
503	L	0.44718748	0.44718748	0.44718748	0.88657635
504	L	0.43505543	0.43505543	0.43505543	0.8625238
505	G	0.45149046	0.45149046	0.45149046	0.89510727
506	K	0.4796033	0.4796033	0.4796033	0.9508427
507	A	0.41954878	0.41954878	0.41954878	0.8317809
