## Supplementary material for "The N-Terminus of *Sophora tonkinensis* Cytochrome P450s Evolves Neutrally yet Encodes Rich Functional Information: A Protein Language Model Analysis": Dataset S1: StonChr7AG209020.1_residue_importance.csv

position	amino_acid	cosine_similarity	abs_cosine	final_score	final_score_norm
1	M	0.50166804	0.50166804	0.50166804	0.95842737
2	L	0.45151386	0.45151386	0.45151386	0.8626088
3	P	0.49202392	0.49202392	0.49202392	0.94000244
4	Q	0.51442003	0.51442003	0.51442003	0.9827898
5	T	0.5061484	0.5061484	0.5061484	0.966987
6	L	0.5182672	0.5182672	0.5182672	0.9901398
7	A	0.49266818	0.49266818	0.49266818	0.94123334
8	I	0.49970105	0.49970105	0.49970105	0.9546695
9	P	0.5234283	0.5234283	0.5234283	1.0
10	A	0.50089085	0.50089085	0.50089085	0.95694256
11	L	0.51114804	0.51114804	0.51114804	0.9765387
12	L	0.50180286	0.50180286	0.50180286	0.958685
13	L	0.50028664	0.50028664	0.50028664	0.95578825
14	V	0.51387143	0.51387143	0.51387143	0.9817417
15	T	0.49771133	0.49771133	0.49771133	0.9508682
16	F	0.49925748	0.49925748	0.49925748	0.9538221
17	I	0.49500445	0.49500445	0.49500445	0.9456967
18	F	0.49565542	0.49565542	0.49565542	0.94694036
19	I	0.48407477	0.48407477	0.48407477	0.9248158
20	L	0.48144078	0.48144078	0.48144078	0.9197836
21	S	0.49729124	0.49729124	0.49729124	0.9500656
22	A	0.48715064	0.48715064	0.48715064	0.9306922
23	A	0.4779922	0.4779922	0.4779922	0.91319513
24	V	0.4797188	0.4797188	0.4797188	0.9164938
25	L	0.4672798	0.4672798	0.4672798	0.8927293
26	H	0.47652632	0.47652632	0.47652632	0.9103946
27	A	0.4371397	0.4371397	0.4371397	0.8351472
28	K	0.4492777	0.4492777	0.4492777	0.8583366
29	N	0.46080562	0.46080562	0.46080562	0.8803605
30	G	0.45303142	0.45303142	0.45303142	0.865508
31	G	0.42362648	0.42362648	0.42362648	0.80933046
32	K	0.38576332	0.38576332	0.38576332	0.7369936
33	Q	0.31682274	0.31682274	0.31682274	0.6052839
34	P	0.25446382	0.25446382	0.25446382	0.48614836
35	P	0.28575015	0.28575015	0.28575015	0.5459203
36	G	0.22318825	0.22318825	0.22318825	0.42639697
37	P	0.19422765	0.19422765	0.19422765	0.3710683
38	K	0.23334792	0.23334792	0.23334792	0.44580683
39	A	0.1255885	0.1255885	0.1255885	0.23993449
40	L	0.0166668	0.0166668	0.0166668	0.03184161
41	P	0.1721057	0.1721057	0.1721057	0.3288047
42	I	-0.010486631	0.010486631	0.010486631	0.02003451
43	I	0.0042953975	0.0042953975	0.0042953975	0.008206276
44	G	0.14314334	0.14314334	0.14314334	0.27347267
45	N	0.038655534	0.038655534	0.038655534	0.07385068
46	L	-0.018978998	0.018978998	0.018978998	0.03625902
47	H	0.09239871	0.09239871	0.09239871	0.17652601
48	M	0.19171949	0.19171949	0.19171949	0.3662765
49	L	0.18034303	0.18034303	0.18034303	0.344542
50	G	0.24829212	0.24829212	0.24829212	0.47435743
51	K	0.3060189	0.3060189	0.3060189	0.58464336
52	L	0.18801057	0.18801057	0.18801057	0.35919067
53	P	0.20519775	0.20519775	0.20519775	0.39202645
54	H	0.053584814	0.053584814	0.053584814	0.10237278
55	R	0.28263146	0.28263146	0.28263146	0.5399621
56	T	0.25648382	0.25648382	0.25648382	0.49000755
57	L	0.2063918	0.2063918	0.2063918	0.39430767
58	Q	0.28199524	0.28199524	0.28199524	0.5387466
59	A	0.41713437	0.41713437	0.41713437	0.7969274
60	L	0.29348028	0.29348028	0.29348028	0.56068856
61	A	0.15605925	0.15605925	0.15605925	0.29814827
62	T	0.4251585	0.4251585	0.4251585	0.81225735
63	K	0.38606778	0.38606778	0.38606778	0.73757523
64	Y	0.33522305	0.33522305	0.33522305	0.64043736
65	G	0.21054162	0.21054162	0.21054162	0.40223584
66	P	0.3182178	0.3182178	0.3182178	0.6079492
67	I	0.125005	0.125005	0.125005	0.23881972
68	M	0.0010990198	0.0010990198	0.0010990198	0.0020996567
69	S	0.23183419	0.23183419	0.23183419	0.44291487
70	L	0.15047745	0.15047745	0.15047745	0.28748435
71	K	0.27512467	0.27512467	0.27512467	0.5256205
72	L	0.10491742	0.10491742	0.10491742	0.20044278
73	G	0.100950286	0.100950286	0.100950286	0.19286363
74	Q	0.042347245	0.042347245	0.042347245	0.08090362
75	V	0.08175472	0.08175472	0.08175472	0.15619086
76	P	0.30026454	0.30026454	0.30026454	0.57364976
77	T	0.10601821	0.10601821	0.10601821	0.2025458
78	I	0.08677682	0.08677682	0.08677682	0.16578549
79	V	-0.049929816	0.049929816	0.049929816	0.09538998
80	V	0.12172701	0.12172701	0.12172701	0.23255718
81	S	0.016769301	0.016769301	0.016769301	0.032037437
82	S	0.16753086	0.16753086	0.16753086	0.32006457
83	P	0.18209758	0.18209758	0.18209758	0.347894
84	E	0.3557473	0.3557473	0.3557473	0.6796486
85	K	0.29071993	0.29071993	0.29071993	0.555415
86	A	0.18712607	0.18712607	0.18712607	0.35750085
87	E	0.26133993	0.26133993	0.26133993	0.49928504
88	L	0.318732	0.318732	0.318732	0.6089315
89	F	0.11687541	0.11687541	0.11687541	0.22328828
90	L	0.020936955	0.020936955	0.020936955	0.03999966
91	K	0.051183186	0.051183186	0.051183186	0.09778452
92	T	0.08326633	0.08326633	0.08326633	0.15907876
93	Y	0.002068018	0.002068018	0.002068018	0.0039509097
94	D	0.040700108	0.040700108	0.040700108	0.07775679
95	T	0.14044237	0.14044237	0.14044237	0.2683125
96	V	0.04661164	0.04661164	0.04661164	0.089050665
97	F	-0.023356631	0.023356631	0.023356631	0.044622406
98	A	-0.07883045	0.07883045	0.07883045	0.1506041
99	S	0.029295648	0.029295648	0.029295648	0.055968788
100	R	0.066925965	0.066925965	0.066925965	0.1278608
101	P	0.11723595	0.11723595	0.11723595	0.22397709
102	K	0.18341108	0.18341108	0.18341108	0.35040343
103	I	0.17830263	0.17830263	0.17830263	0.34064382
104	Q	0.17828406	0.17828406	0.17828406	0.34060836
105	A	0.11894888	0.11894888	0.11894888	0.2272496
106	Y	0.23327045	0.23327045	0.23327045	0.44565883
107	E	0.34208858	0.34208858	0.34208858	0.65355384
108	Y	0.1940318	0.1940318	0.1940318	0.37069413
109	M	0.1927035	0.1927035	0.1927035	0.36815643
110	F	0.16624221	0.16624221	0.16624221	0.31760263
111	Y	0.21338557	0.21338557	0.21338557	0.40766913
112	G	0.15340011	0.15340011	0.15340011	0.29306802
113	G	0.16087212	0.16087212	0.16087212	0.30734316
114	K	0.20406254	0.20406254	0.20406254	0.38985765
115	G	0.07915195	0.07915195	0.07915195	0.15121832
116	F	0.11001849	0.11001849	0.11001849	0.21018827
117	G	-0.044945795	0.044945795	0.044945795	0.0858681
118	L	0.07349122	0.07349122	0.07349122	0.1404036
119	A	0.05028754	0.05028754	0.05028754	0.096073404
120	E	0.16224645	0.16224645	0.16224645	0.3099688
121	Y	0.09824055	0.09824055	0.09824055	0.18768673
122	G	0.15063852	0.15063852	0.15063852	0.28779206
123	A	0.21416396	0.21416396	0.21416396	0.40915623
124	Y	0.1973173	0.1973173	0.1973173	0.376971
125	W	0.05610165	0.05610165	0.05610165	0.107181154
126	R	0.15986907	0.15986907	0.15986907	0.30542687
127	N	0.26787677	0.26787677	0.26787677	0.5117736
128	M	0.07019519	0.07019519	0.07019519	0.13410659
129	R	0.038322438	0.038322438	0.038322438	0.0732143
130	K	0.15370606	0.15370606	0.15370606	0.29365253
131	V	0.12367685	0.12367685	0.12367685	0.2362823
132	C	0.08332358	0.08332358	0.08332358	0.15918815
133	T	0.13445184	0.13445184	0.13445184	0.2568677
134	L	0.22819693	0.22819693	0.22819693	0.43596596
135	Q	0.2255465	0.2255465	0.2255465	0.43090236
136	L	0.090586685	0.090586685	0.090586685	0.17306416
137	L	0.06485518	0.06485518	0.06485518	0.12390461
138	S	0.13566658	0.13566658	0.13566658	0.25918844
139	A	0.20929347	0.20929347	0.20929347	0.39985126
140	S	0.24858496	0.24858496	0.24858496	0.4749169
141	K	0.19571619	0.19571619	0.19571619	0.3739121
142	V	0.18219675	0.18219675	0.18219675	0.34808347
143	E	0.311651	0.311651	0.311651	0.5954034
144	M	0.3222525	0.3222525	0.3222525	0.6156574
145	F	0.18375672	0.18375672	0.18375672	0.3510638
146	A	0.27007753	0.27007753	0.27007753	0.51597804
147	P	0.3739232	0.3739232	0.3739232	0.7143733
148	L	0.29874164	0.29874164	0.29874164	0.5707403
149	R	0.1325303	0.1325303	0.1325303	0.25319666
150	S	0.375163	0.375163	0.375163	0.71674186
151	E	0.3991422	0.3991422	0.3991422	0.7625537
152	E	0.270374	0.270374	0.270374	0.51654446
153	L	0.2723193	0.2723193	0.2723193	0.5202609
154	G	0.36566585	0.36566585	0.36566585	0.6985978
155	Q	0.41168952	0.41168952	0.41168952	0.78652513
156	T	0.27829447	0.27829447	0.27829447	0.53167635
157	L	0.3792275	0.3792275	0.3792275	0.72450703
158	K	0.4498945	0.4498945	0.4498945	0.859515
159	L	0.45716253	0.45716253	0.45716253	0.87340045
160	L	0.33155945	0.33155945	0.33155945	0.6334381
161	K	0.43862927	0.43862927	0.43862927	0.837993
162	K	0.44877157	0.44877157	0.44877157	0.85736966
163	A	0.345524	0.345524	0.345524	0.66011715
164	A	0.31730282	0.31730282	0.31730282	0.6062011
165	A	0.40649325	0.40649325	0.40649325	0.77659774
166	S	0.37927696	0.37927696	0.37927696	0.7246015
167	R	0.3348336	0.3348336	0.3348336	0.6396933
168	E	0.3864134	0.3864134	0.3864134	0.73823553
169	V	0.31469345	0.31469345	0.31469345	0.60121596
170	V	0.2785633	0.2785633	0.2785633	0.53218997
171	N	0.27723485	0.27723485	0.27723485	0.529652
172	V	0.17597638	0.17597638	0.17597638	0.33619958
173	S	0.26199412	0.26199412	0.26199412	0.5005349
174	E	0.37976897	0.37976897	0.37976897	0.7255415
175	M	0.330884	0.330884	0.330884	0.6321477
176	I	0.26370516	0.26370516	0.26370516	0.5038038
177	G	0.32931495	0.32931495	0.32931495	0.62915003
178	E	0.40895912	0.40895912	0.40895912	0.7813087
179	L	0.28475586	0.28475586	0.28475586	0.5440207
180	I	0.2600783	0.2600783	0.2600783	0.49687475
181	E	0.37895748	0.37895748	0.37895748	0.72399116
182	N	0.40949208	0.40949208	0.40949208	0.78232694
183	I	0.27878177	0.27878177	0.27878177	0.5326074
184	T	0.13589424	0.13589424	0.13589424	0.2596234
185	Y	0.32593232	0.32593232	0.32593232	0.6226876
186	K	0.35365555	0.35365555	0.35365555	0.6756523
187	M	0.20952919	0.20952919	0.20952919	0.4003016
188	V	0.2125709	0.2125709	0.2125709	0.40611273
189	L	0.26487172	0.26487172	0.26487172	0.50603247
190	G	0.31322244	0.31322244	0.31322244	0.5984056
191	S	0.4201374	0.4201374	0.4201374	0.80266464
192	N	0.43705517	0.43705517	0.43705517	0.83498573
193	K	0.4817447	0.4817447	0.4817447	0.92036426
194	G	0.43325627	0.43325627	0.43325627	0.827728
195	D	0.4672436	0.4672436	0.4672436	0.89266014
196	K	0.43618998	0.43618998	0.43618998	0.8333328
197	F	0.46306446	0.46306446	0.46306446	0.884676
198	N	0.45289874	0.45289874	0.45289874	0.8652546
199	L	0.4130309	0.4130309	0.4130309	0.7890878
200	K	0.43224657	0.43224657	0.43224657	0.825799
201	G	0.4314014	0.4314014	0.4314014	0.8241843
202	L	0.38501656	0.38501656	0.38501656	0.7355669
203	M	0.34440586	0.34440586	0.34440586	0.6579809
204	R	0.37257084	0.37257084	0.37257084	0.7117896
205	E	0.42769778	0.42769778	0.42769778	0.8171086
206	A	0.32649288	0.32649288	0.32649288	0.6237585
207	M	0.29041356	0.29041356	0.29041356	0.55482966
208	N	0.3795679	0.3795679	0.3795679	0.7251573
209	L	0.32581246	0.32581246	0.32581246	0.6224586
210	S	0.24059254	0.24059254	0.24059254	0.45964754
211	G	0.18922955	0.18922955	0.18922955	0.36151952
212	S	0.19460562	0.19460562	0.19460562	0.37179038
213	F	0.16675813	0.16675813	0.16675813	0.3185883
214	N	0.096873	0.096873	0.096873	0.18507405
215	L	0.14656553	0.14656553	0.14656553	0.2800107
216	A	0.11619844	0.11619844	0.11619844	0.22199495
217	D	0.059508804	0.059508804	0.059508804	0.11369046
218	F	0.10886245	0.10886245	0.10886245	0.20797968
219	V	0.08204074	0.08204074	0.08204074	0.1567373
220	P	0.14429693	0.14429693	0.14429693	0.27567658
221	W	0.24219795	0.24219795	0.24219795	0.46271464
222	L	0.19631566	0.19631566	0.19631566	0.3750574
223	R	0.19270347	0.19270347	0.19270347	0.36815637
224	P	0.2674464	0.2674464	0.2674464	0.51095134
225	F	0.21765976	0.21765976	0.21765976	0.41583487
226	D	0.14615217	0.14615217	0.14615217	0.27922097
227	L	0.1888456	0.1888456	0.1888456	0.360786
228	Q	0.0032491807	0.0032491807	0.0032491807	0.0062074987
229	G	0.19591337	0.19591337	0.19591337	0.37428883
230	L	0.24376243	0.24376243	0.24376243	0.46570358
231	A	0.23364899	0.23364899	0.23364899	0.44638202
232	R	0.24970593	0.24970593	0.24970593	0.4770585
233	R	0.3406847	0.3406847	0.3406847	0.65087175
234	M	0.2240775	0.2240775	0.2240775	0.42809585
235	K	0.41005346	0.41005346	0.41005346	0.78339946
236	K	0.41758236	0.41758236	0.41758236	0.79778326
237	T	0.34845817	0.34845817	0.34845817	0.6657228
238	N	0.30057305	0.30057305	0.30057305	0.5742392
239	K	0.42494804	0.42494804	0.42494804	0.81185526
240	E	0.42583328	0.42583328	0.42583328	0.81354654
241	F	0.29840046	0.29840046	0.29840046	0.5700885
242	D	0.2832864	0.2832864	0.2832864	0.54121333
243	Q	0.43197796	0.43197796	0.43197796	0.8252858
244	V	0.38243517	0.38243517	0.38243517	0.7306352
245	V	0.24686858	0.24686858	0.24686858	0.4716378
246	E	0.30510437	0.30510437	0.30510437	0.5828962
247	Q	0.4550105	0.4550105	0.4550105	0.86928904
248	I	0.32862827	0.32862827	0.32862827	0.62783813
249	I	0.27540228	0.27540228	0.27540228	0.5261509
250	K	0.4462334	0.4462334	0.4462334	0.8525205
251	D	0.4558443	0.4558443	0.4558443	0.87088203
252	H	0.29963437	0.29963437	0.29963437	0.57244587
253	E	0.42925122	0.42925122	0.42925122	0.8200764
254	H	0.44323227	0.44323227	0.44323227	0.8467869
255	P	0.46041104	0.46041104	0.46041104	0.87960666
256	S	0.43419853	0.43419853	0.43419853	0.82952815
257	E	0.4509102	0.4509102	0.4509102	0.8614555
258	K	0.44138157	0.44138157	0.44138157	0.8432512
259	Q	0.43097842	0.43097842	0.43097842	0.8233762
260	K	0.41754752	0.41754752	0.41754752	0.79771674
261	G	0.4143325	0.4143325	0.4143325	0.7915745
262	Q	0.42309347	0.42309347	0.42309347	0.8083121
263	Q	0.43395457	0.43395457	0.43395457	0.82906204
264	Y	0.44015634	0.44015634	0.44015634	0.84091043
265	G	0.44402352	0.44402352	0.44402352	0.8482986
266	N	0.40933657	0.40933657	0.40933657	0.78202987
267	K	0.40531158	0.40531158	0.40531158	0.7743402
268	D	0.26405317	0.26405317	0.26405317	0.5044686
269	F	0.17664108	0.17664108	0.17664108	0.33746946
270	V	0.19284087	0.19284087	0.19284087	0.36841887
271	D	0.32854393	0.32854393	0.32854393	0.627677
272	I	0.37887034	0.37887034	0.37887034	0.7238247
273	L	0.25688592	0.25688592	0.25688592	0.49077573
274	L	0.3658168	0.3658168	0.3658168	0.69888616
275	S	0.4488339	0.4488339	0.4488339	0.85748875
276	L	0.47638175	0.47638175	0.47638175	0.9101184
277	I	0.42397442	0.42397442	0.42397442	0.8099952
278	Q	0.4624918	0.4624918	0.4624918	0.88358194
279	Q	0.48445362	0.48445362	0.48445362	0.92553955
280	P	0.4889714	0.4889714	0.4889714	0.9341707
281	I	0.473743	0.473743	0.473743	0.9050771
282	D	0.47646675	0.47646675	0.47646675	0.91028076
283	P	0.469284	0.469284	0.469284	0.8965583
284	Q	0.4636777	0.4636777	0.4636777	0.88584757
285	D	0.47533667	0.47533667	0.47533667	0.9081218
286	Q	0.49051324	0.49051324	0.49051324	0.9371163
287	H	0.49804386	0.49804386	0.49804386	0.95150346
288	V	0.46457347	0.46457347	0.46457347	0.88755894
289	I	0.39814565	0.39814565	0.39814565	0.7606498
290	D	0.4440009	0.4440009	0.4440009	0.8482554
291	R	0.36141592	0.36141592	0.36141592	0.6904783
292	T	0.43780243	0.43780243	0.43780243	0.8364133
293	N	0.34258667	0.34258667	0.34258667	0.65450543
294	I	0.32385343	0.32385343	0.32385343	0.61871594
295	K	0.21423331	0.21423331	0.21423331	0.40928873
296	A	0.20237744	0.20237744	0.20237744	0.3866383
297	I	0.2633054	0.2633054	0.2633054	0.50304
298	I	0.20963588	0.20963588	0.20963588	0.40050542
299	L	0.2120066	0.2120066	0.2120066	0.40503463
300	D	0.24653615	0.24653615	0.24653615	0.4710027
301	I	0.14710404	0.14710404	0.14710404	0.2810395
302	F	0.21944581	0.21944581	0.21944581	0.41924712
303	G	0.13041909	0.13041909	0.13041909	0.24916323
304	G	0.12842716	0.12842716	0.12842716	0.24535769
305	A	0.26320398	0.26320398	0.26320398	0.50284624
306	L	0.2006122	0.2006122	0.2006122	0.38326585
307	D	0.2295766	0.2295766	0.2295766	0.4386018
308	T	0.18184529	0.18184529	0.18184529	0.34741202
309	S	0.12416236	0.12416236	0.12416236	0.23720987
310	T	0.20636822	0.20636822	0.20636822	0.3942626
311	T	0.17208138	0.17208138	0.17208138	0.32875824
312	S	0.19544768	0.19544768	0.19544768	0.37339914
313	V	0.22677329	0.22677329	0.22677329	0.43324614
314	D	0.26062205	0.26062205	0.26062205	0.49791354
315	W	0.17015612	0.17015612	0.17015612	0.32508007
316	C	0.23578794	0.23578794	0.23578794	0.45046845
317	M	0.09256513	0.09256513	0.09256513	0.17684394
318	S	0.15693016	0.15693016	0.15693016	0.29981214
319	E	0.120052196	0.120052196	0.120052196	0.22935747
320	L	0.20924497	0.20924497	0.20924497	0.39975858
321	L	0.07369464	0.07369464	0.07369464	0.14079222
322	R	0.26730028	0.26730028	0.26730028	0.51067215
323	H	0.30573434	0.30573434	0.30573434	0.5840997
324	P	0.38965625	0.38965625	0.38965625	0.74443096
325	R	0.3512275	0.3512275	0.3512275	0.67101353
326	V	0.26830184	0.26830184	0.26830184	0.51258564
327	M	0.27759466	0.27759466	0.27759466	0.53033936
328	K	0.4390658	0.4390658	0.4390658	0.838827
329	K	0.42075577	0.42075577	0.42075577	0.803846
330	L	0.29819262	0.29819262	0.29819262	0.5696914
331	Q	0.38746876	0.38746876	0.38746876	0.7402518
332	G	0.47313607	0.47313607	0.47313607	0.9039176
333	E	0.39527836	0.39527836	0.39527836	0.7551719
334	L	0.2773992	0.2773992	0.2773992	0.529966
335	E	0.42497694	0.42497694	0.42497694	0.8119105
336	H	0.4691704	0.4691704	0.4691704	0.89634126
337	V	0.40378338	0.40378338	0.40378338	0.7714206
338	V	0.3031248	0.3031248	0.3031248	0.5791142
339	G	0.38338214	0.38338214	0.38338214	0.7324444
340	L	0.41104504	0.41104504	0.41104504	0.7852939
341	N	0.38806096	0.38806096	0.38806096	0.7413832
342	R	0.3444308	0.3444308	0.3444308	0.6580286
343	E	0.4155993	0.4155993	0.4155993	0.79399467
344	V	0.2897263	0.2897263	0.2897263	0.5535166
345	E	0.34421676	0.34421676	0.34421676	0.65761966
346	E	0.2954589	0.2954589	0.2954589	0.56446874
347	T	0.36875987	0.36875987	0.36875987	0.70450884
348	D	0.2933108	0.2933108	0.2933108	0.5603648
349	L	0.3668323	0.3668323	0.3668323	0.7008262
350	E	0.4081183	0.4081183	0.4081183	0.77970237
351	K	0.37676394	0.37676394	0.37676394	0.7198005
352	L	0.20538042	0.20538042	0.20538042	0.39237544
353	S	0.35775995	0.35775995	0.35775995	0.6834937
354	Y	0.26442468	0.26442468	0.26442468	0.5051784
355	L	0.19987029	0.19987029	0.19987029	0.38184845
356	N	0.32797053	0.32797053	0.32797053	0.62658155
357	M	0.1371272	0.1371272	0.1371272	0.26197895
358	M	0.21116686	0.21116686	0.21116686	0.4034303
359	V	0.216706	0.216706	0.216706	0.41401273
360	K	0.19985461	0.19985461	0.19985461	0.3818185
361	E	0.13947576	0.13947576	0.13947576	0.26646584
362	T	0.10456569	0.10456569	0.10456569	0.1997708
363	L	0.021287574	0.021287574	0.021287574	0.040669512
364	R	0.15433589	0.15433589	0.15433589	0.29485583
365	L	0.03814413	0.03814413	0.03814413	0.072873645
366	Y	0.088091835	0.088091835	0.088091835	0.1682978
367	P	0.12355712	0.12355712	0.12355712	0.23605357
368	V	0.013274375	0.013274375	0.013274375	0.025360445
369	G	0.09394299	0.09394299	0.09394299	0.17947632
370	P	0.11204971	0.11204971	0.11204971	0.21406886
371	L	0.08864243	0.08864243	0.08864243	0.16934972
372	L	0.033928294	0.033928294	0.033928294	0.06481937
373	V	0.013254217	0.013254217	0.013254217	0.025321933
374	P	0.08394981	0.08394981	0.08394981	0.16038454
375	H	0.040594224	0.040594224	0.040594224	0.0775545
376	E	0.19053459	0.19053459	0.19053459	0.36401278
377	C	0.06685707	0.06685707	0.06685707	0.12772918
378	L	0.20921522	0.20921522	0.20921522	0.39970177
379	E	0.27337146	0.27337146	0.27337146	0.52227104
380	D	0.34573695	0.34573695	0.34573695	0.66052395
381	V	0.21850668	0.21850668	0.21850668	0.4174529
382	I	0.35531104	0.35531104	0.35531104	0.67881507
383	V	0.2859368	0.2859368	0.2859368	0.5462769
384	D	0.2966777	0.2966777	0.2966777	0.5667972
385	G	0.35627255	0.35627255	0.35627255	0.680652
386	Y	0.32536468	0.32536468	0.32536468	0.62160313
387	Y	0.328405	0.328405	0.328405	0.6274116
388	I	0.20315087	0.20315087	0.20315087	0.38811594
389	K	0.25812355	0.25812355	0.25812355	0.4931402
390	K	0.23916306	0.23916306	0.23916306	0.45691654
391	K	0.14987332	0.14987332	0.14987332	0.28633016
392	S	0.14019537	0.14019537	0.14019537	0.26784062
393	R	0.2361771	0.2361771	0.2361771	0.45121193
394	I	0.19249211	0.19249211	0.19249211	0.36775258
395	I	0.17073098	0.17073098	0.17073098	0.32617834
396	I	0.08937837	0.08937837	0.08937837	0.1707557
397	N	0.0663305	0.0663305	0.0663305	0.12672317
398	A	0.0034785573	0.0034785573	0.0034785573	0.0066457186
399	W	0.08344343	0.08344343	0.08344343	0.15941712
400	A	0.12697744	0.12697744	0.12697744	0.24258803
401	I	0.15942183	0.15942183	0.15942183	0.30457243
402	G	0.06447502	0.06447502	0.06447502	0.123178326
403	R	0.18500967	0.18500967	0.18500967	0.3534575
404	D	0.28079516	0.28079516	0.28079516	0.5364539
405	P	0.36866623	0.36866623	0.36866623	0.7043299
406	K	0.38779733	0.38779733	0.38779733	0.74087954
407	V	0.25215796	0.25215796	0.25215796	0.48174304
408	W	0.28522617	0.28522617	0.28522617	0.54491925
409	S	0.3675874	0.3675874	0.3675874	0.70226884
410	D	0.44157195	0.44157195	0.44157195	0.84361494
411	N	0.40359306	0.40359306	0.40359306	0.771057
412	V	0.32207525	0.32207525	0.32207525	0.6153187
413	N	0.37018484	0.37018484	0.37018484	0.7072312
414	M	0.40343395	0.40343395	0.40343395	0.770753
415	F	0.20815969	0.20815969	0.20815969	0.39768517
416	Y	0.31710142	0.31710142	0.31710142	0.6058163
417	P	0.19252856	0.19252856	0.19252856	0.3678222
418	E	0.26871476	0.26871476	0.26871476	0.5133745
419	R	0.2091177	0.2091177	0.2091177	0.39951545
420	F	0.19301261	0.19301261	0.19301261	0.36874697
421	E	0.35237256	0.35237256	0.35237256	0.67320114
422	D	0.41331032	0.41331032	0.41331032	0.7896216
423	N	0.44591892	0.44591892	0.44591892	0.8519197
424	N	0.45388716	0.45388716	0.45388716	0.8671429
425	I	0.4115524	0.4115524	0.4115524	0.78626317
426	D	0.36215535	0.36215535	0.36215535	0.691891
427	I	0.33547816	0.33547816	0.33547816	0.64092475
428	R	0.33142468	0.33142468	0.33142468	0.6331806
429	G	0.3397975	0.3397975	0.3397975	0.6491768
430	R	0.39648756	0.39648756	0.39648756	0.75748205
431	D	0.37394378	0.37394378	0.37394378	0.71441257
432	F	0.3065212	0.3065212	0.3065212	0.585603
433	R	0.3046566	0.3046566	0.3046566	0.5820407
434	L	0.20735015	0.20735015	0.20735015	0.39613858
435	I	0.16663174	0.16663174	0.16663174	0.31834683
436	P	0.18241918	0.18241918	0.18241918	0.34850842
437	F	0.17060405	0.17060405	0.17060405	0.32593584
438	G	0.12877965	0.12877965	0.12877965	0.2460311
439	S	0.07981535	0.07981535	0.07981535	0.15248573
440	G	0.13044675	0.13044675	0.13044675	0.24921606
441	R	0.12446216	0.12446216	0.12446216	0.23778263
442	R	0.10155981	0.10155981	0.10155981	0.19402811
443	G	0.07863736	0.07863736	0.07863736	0.1502352
444	C	0.16548072	0.16548072	0.16548072	0.3161478
445	P	0.081474684	0.081474684	0.081474684	0.15565586
446	G	0.16787593	0.16787593	0.16787593	0.32072383
447	I	0.15843387	0.15843387	0.15843387	0.30268493
448	Q	0.21187407	0.21187407	0.21187407	0.40478143
449	L	0.18754908	0.18754908	0.18754908	0.358309
450	G	0.17177519	0.17177519	0.17177519	0.32817328
451	L	0.20152624	0.20152624	0.20152624	0.3850121
452	T	0.236475	0.236475	0.236475	0.45178106
453	T	0.18108596	0.18108596	0.18108596	0.34596133
454	V	0.14373429	0.14373429	0.14373429	0.27460167
455	R	0.28339028	0.28339028	0.28339028	0.5414118
456	I	0.2534009	0.2534009	0.2534009	0.48411766
457	V	0.19116612	0.19116612	0.19116612	0.3652193
458	V	0.20139524	0.20139524	0.20139524	0.38476184
459	A	0.19408034	0.19408034	0.19408034	0.37078685
460	Q	0.20552166	0.20552166	0.20552166	0.39264527
461	L	0.22547945	0.22547945	0.22547945	0.43077427
462	V	0.25088713	0.25088713	0.25088713	0.47931516
463	H	0.24676287	0.24676287	0.24676287	0.47143584
464	C	0.35566399	0.35566399	0.35566399	0.6794894
465	F	0.22027437	0.22027437	0.22027437	0.42083007
466	N	0.3380032	0.3380032	0.3380032	0.64574873
467	W	0.15072268	0.15072268	0.15072268	0.28795287
468	E	0.39406613	0.39406613	0.39406613	0.75285596
469	L	0.27618343	0.27618343	0.27618343	0.52764326
470	P	0.32270244	0.32270244	0.32270244	0.61651695
471	S	0.37504712	0.37504712	0.37504712	0.7165205
472	G	0.3804271	0.3804271	0.3804271	0.72679883
473	M	0.3904883	0.3904883	0.3904883	0.74602056
474	S	0.38498676	0.38498676	0.38498676	0.73551
475	P	0.4003736	0.4003736	0.4003736	0.7649063
476	D	0.38538283	0.38538283	0.38538283	0.7362667
477	D	0.34674162	0.34674162	0.34674162	0.66244334
478	L	0.26948223	0.26948223	0.26948223	0.5148407
479	D	0.27521756	0.27521756	0.27521756	0.525798
480	M	0.21664637	0.21664637	0.21664637	0.41389883
481	T	0.2803926	0.2803926	0.2803926	0.53568476
482	E	0.16129124	0.16129124	0.16129124	0.30814388
483	K	0.29335368	0.29335368	0.29335368	0.5604467
484	F	0.26215556	0.26215556	0.26215556	0.5008433
485	G	0.120611474	0.120611474	0.120611474	0.23042595
486	L	0.18220396	0.18220396	0.18220396	0.34809726
487	S	0.15053363	0.15053363	0.15053363	0.2875917
488	M	0.16838466	0.16838466	0.16838466	0.32169574
489	P	0.18023984	0.18023984	0.18023984	0.34434485
490	R	0.16189237	0.16189237	0.16189237	0.30929235
491	S	0.2007223	0.2007223	0.2007223	0.3834762
492	Q	0.29671794	0.29671794	0.29671794	0.5668741
493	Q	0.32473326	0.32473326	0.32473326	0.6203968
494	L	0.25893438	0.25893438	0.25893438	0.4946893
495	L	0.37666798	0.37666798	0.37666798	0.7196171
496	A	0.19061938	0.19061938	0.19061938	0.36417475
497	R	0.3807877	0.3807877	0.3807877	0.72748774
498	P	0.34456423	0.34456423	0.34456423	0.65828353
499	T	0.4150701	0.4150701	0.4150701	0.79298365
500	Y	0.45858902	0.45858902	0.45858902	0.87612575
501	R	0.43686843	0.43686843	0.43686843	0.83462894
502	L	0.46464038	0.46464038	0.46464038	0.8876867
503	R	0.4459232	0.4459232	0.4459232	0.85192794
504	G	0.46697277	0.46697277	0.46697277	0.8921427
505	K	0.4940695	0.4940695	0.4940695	0.9439105
506	A	0.436668	0.436668	0.436668	0.83424604
