## Supplementary material for "The N-Terminus of *Sophora tonkinensis* Cytochrome P450s Evolves Neutrally yet Encodes Rich Functional Information: A Protein Language Model Analysis": Dataset S1: StonChr7AG209030.1_residue_importance.csv

position	amino_acid	cosine_similarity	abs_cosine	final_score	final_score_norm
1	M	0.48673198	0.48673198	0.48673198	0.9561053
2	L	0.43672362	0.43672362	0.43672362	0.85787207
3	P	0.47547588	0.47547588	0.47547588	0.93399453
4	Q	0.5009491	0.5009491	0.5009491	0.9840325
5	T	0.49058092	0.49058092	0.49058092	0.9636659
6	L	0.5017521	0.5017521	0.5017521	0.9856098
7	A	0.47511607	0.47511607	0.47511607	0.9332878
8	I	0.4856232	0.4856232	0.4856232	0.95392734
9	P	0.5090778	0.5090778	0.5090778	1.0
10	A	0.4870487	0.4870487	0.4870487	0.95672745
11	L	0.49737835	0.49737835	0.49737835	0.97701836
12	L	0.48774004	0.48774004	0.48774004	0.9580855
13	L	0.48759034	0.48759034	0.48759034	0.95779145
14	V	0.5032032	0.5032032	0.5032032	0.98846036
15	T	0.48634478	0.48634478	0.48634478	0.95534474
16	F	0.49177885	0.49177885	0.49177885	0.9660191
17	I	0.48445728	0.48445728	0.48445728	0.951637
18	F	0.48292857	0.48292857	0.48292857	0.94863415
19	I	0.4706997	0.4706997	0.4706997	0.9246125
20	L	0.47079924	0.47079924	0.47079924	0.924808
21	S	0.48275328	0.48275328	0.48275328	0.9482898
22	A	0.47153923	0.47153923	0.47153923	0.92626166
23	A	0.46392918	0.46392918	0.46392918	0.91131294
24	V	0.46849927	0.46849927	0.46849927	0.9202902
25	L	0.45175278	0.45175278	0.45175278	0.8873944
26	H	0.4618041	0.4618041	0.4618041	0.9071386
27	A	0.42284268	0.42284268	0.42284268	0.83060527
28	K	0.43735874	0.43735874	0.43735874	0.85911965
29	N	0.45335305	0.45335305	0.45335305	0.89053786
30	G	0.45741254	0.45741254	0.45741254	0.89851207
31	R	0.42439827	0.42439827	0.42439827	0.83366096
32	K	0.3919637	0.3919637	0.3919637	0.76994854
33	Q	0.32925904	0.32925904	0.32925904	0.6467755
34	P	0.25881585	0.25881585	0.25881585	0.5084014
35	P	0.29400307	0.29400307	0.29400307	0.5775209
36	G	0.22889508	0.22889508	0.22889508	0.44962692
37	P	0.19271056	0.19271056	0.19271056	0.37854835
38	K	0.22777037	0.22777037	0.22777037	0.44741762
39	A	0.1318531	0.1318531	0.1318531	0.25900385
40	L	0.01359333	0.01359333	0.01359333	0.026701873
41	P	0.17413491	0.17413491	0.17413491	0.34205952
42	I	-0.0014179186	0.0014179186	0.0014179186	0.002785269
43	I	0.005685175	0.005685175	0.005685175	0.011167595
44	G	0.14614496	0.14614496	0.14614496	0.28707784
45	N	0.044099756	0.044099756	0.044099756	0.08662675
46	L	-0.018202633	0.018202633	0.018202633	0.035756093
47	H	0.07829534	0.07829534	0.07829534	0.15379839
48	M	0.17736574	0.17736574	0.17736574	0.34840596
49	L	0.1843832	0.1843832	0.1843832	0.3621906
50	G	0.25462618	0.25462618	0.25462618	0.5001715
51	K	0.3065176	0.3065176	0.3065176	0.60210365
52	L	0.18658617	0.18658617	0.18658617	0.366518
53	P	0.21808276	0.21808276	0.21808276	0.42838788
54	H	0.050285466	0.050285466	0.050285466	0.09877757
55	R	0.28188607	0.28188607	0.28188607	0.55371904
56	T	0.26241583	0.26241583	0.26241583	0.51547295
57	L	0.20933895	0.20933895	0.20933895	0.41121212
58	Q	0.28534964	0.28534964	0.28534964	0.5605227
59	A	0.4093429	0.4093429	0.4093429	0.80408716
60	L	0.29331106	0.29331106	0.29331106	0.57616156
61	A	0.16158685	0.16158685	0.16158685	0.31741092
62	T	0.4197722	0.4197722	0.4197722	0.8245738
63	K	0.38292232	0.38292232	0.38292232	0.7521882
64	Y	0.3383532	0.3383532	0.3383532	0.6646395
65	G	0.2216295	0.2216295	0.2216295	0.4353549
66	P	0.31656715	0.31656715	0.31656715	0.62184435
67	I	0.13055551	0.13055551	0.13055551	0.25645494
68	M	0.005806631	0.005806631	0.005806631	0.011406176
69	S	0.23552145	0.23552145	0.23552145	0.46264336
70	L	0.16679353	0.16679353	0.16679353	0.3276386
71	K	0.2798246	0.2798246	0.2798246	0.5496697
72	L	0.15274839	0.15274839	0.15274839	0.30004922
73	G	0.14406593	0.14406593	0.14406593	0.28299394
74	Q	0.10352878	0.10352878	0.10352878	0.20336536
75	A	0.10071657	0.10071657	0.10071657	0.19784121
76	P	0.30680048	0.30680048	0.30680048	0.60265934
77	T	0.1462026	0.1462026	0.1462026	0.28719106
78	I	0.09758444	0.09758444	0.09758444	0.19168867
79	V	-0.026143895	0.026143895	0.026143895	0.051355403
80	V	0.13138343	0.13138343	0.13138343	0.25808126
81	S	0.029053697	0.029053697	0.029053697	0.057071235
82	S	0.1771307	0.1771307	0.1771307	0.34794426
83	P	0.18554369	0.18554369	0.18554369	0.3644702
84	E	0.3506023	0.3506023	0.3506023	0.68870085
85	K	0.2922469	0.2922469	0.2922469	0.5740712
86	A	0.17503045	0.17503045	0.17503045	0.3438187
87	E	0.25660205	0.25660205	0.25660205	0.50405276
88	L	0.3129567	0.3129567	0.3129567	0.6147522
89	F	0.11539428	0.11539428	0.11539428	0.22667317
90	L	0.023136042	0.023136042	0.023136042	0.04544697
91	K	0.029430028	0.029430028	0.029430028	0.057810474
92	T	0.076102786	0.076102786	0.076102786	0.14949147
93	H	-0.034842584	0.034842584	0.034842584	0.06844255
94	D	0.022726268	0.022726268	0.022726268	0.044642035
95	T	0.13136855	0.13136855	0.13136855	0.25805202
96	V	0.035799846	0.035799846	0.035799846	0.07032294
97	F	-0.028624875	0.028624875	0.028624875	0.056228884
98	A	-0.07434438	0.07434438	0.07434438	0.14603737
99	S	0.028042099	0.028042099	0.028042099	0.055084113
100	R	0.07180886	0.07180886	0.07180886	0.14105675
101	P	0.12517898	0.12517898	0.12517898	0.24589361
102	K	0.18710235	0.18710235	0.18710235	0.36753196
103	I	0.18807086	0.18807086	0.18807086	0.36943445
104	Q	0.18913631	0.18913631	0.18913631	0.37152734
105	A	0.13666353	0.13666353	0.13666353	0.26845312
106	Y	0.23937672	0.23937672	0.23937672	0.4702164
107	E	0.34735075	0.34735075	0.34735075	0.6823137
108	Y	0.19848305	0.19848305	0.19848305	0.38988748
109	I	0.18215828	0.18215828	0.18215828	0.35782012
110	F	0.17980124	0.17980124	0.17980124	0.35319012
111	Y	0.22102262	0.22102262	0.22102262	0.43416277
112	G	0.15588634	0.15588634	0.15588634	0.3062132
113	G	0.15444365	0.15444365	0.15444365	0.30337927
114	R	0.18832694	0.18832694	0.18832694	0.36993745
115	G	0.07741602	0.07741602	0.07741602	0.1520711
116	F	0.1133399	0.1133399	0.1133399	0.22263768
117	G	-0.016399367	0.016399367	0.016399367	0.03221387
118	L	0.07872222	0.07872222	0.07872222	0.15463692
119	A	0.04885207	0.04885207	0.04885207	0.0959619
120	E	0.15266098	0.15266098	0.15266098	0.29987752
121	Y	0.094439164	0.094439164	0.094439164	0.18551028
122	G	0.15702038	0.15702038	0.15702038	0.30844083
123	T	0.2370157	0.2370157	0.2370157	0.46557856
124	Y	0.19365704	0.19365704	0.19365704	0.38040757
125	W	0.047351237	0.047351237	0.047351237	0.093013756
126	R	0.14398898	0.14398898	0.14398898	0.2828428
127	N	0.26010296	0.26010296	0.26010296	0.5109297
128	M	0.07939325	0.07939325	0.07939325	0.15595505
129	R	0.060958475	0.060958475	0.060958475	0.119742945
130	K	0.18285145	0.18285145	0.18285145	0.35918173
131	V	0.12216468	0.12216468	0.12216468	0.23997252
132	C	0.0828022	0.0828022	0.0828022	0.16265137
133	T	0.14933333	0.14933333	0.14933333	0.2933409
134	F	0.25145498	0.25145498	0.25145498	0.49394214
135	H	0.21270664	0.21270664	0.21270664	0.4178274
136	L	0.0948577	0.0948577	0.0948577	0.18633243
137	L	0.07191353	0.07191353	0.07191353	0.14126237
138	S	0.13305698	0.13305698	0.13305698	0.26136866
139	A	0.20563307	0.20563307	0.20563307	0.4039325
140	S	0.2656704	0.2656704	0.2656704	0.521866
141	K	0.21016456	0.21016456	0.21016456	0.4128339
142	V	0.17805183	0.17805183	0.17805183	0.34975368
143	D	0.313743	0.313743	0.313743	0.61629677
144	M	0.3409421	0.3409421	0.3409421	0.669725
145	F	0.20842403	0.20842403	0.20842403	0.4094149
146	A	0.27862862	0.27862862	0.27862862	0.5473203
147	P	0.36608097	0.36608097	0.36608097	0.71910614
148	L	0.28615248	0.28615248	0.28615248	0.5620997
149	R	0.14477721	0.14477721	0.14477721	0.28439113
150	G	0.33913264	0.33913264	0.33913264	0.66617054
151	E	0.38385484	0.38385484	0.38385484	0.75402004
152	E	0.26120916	0.26120916	0.26120916	0.51310265
153	F	0.32500333	0.32500333	0.32500333	0.6384159
154	G	0.36748743	0.36748743	0.36748743	0.72186893
155	L	0.3865593	0.3865593	0.3865593	0.7593325
156	K	0.29326677	0.29326677	0.29326677	0.5760746
157	L	0.386457	0.386457	0.386457	0.75913155
158	K	0.44214663	0.44214663	0.44214663	0.8685247
159	L	0.4412409	0.4412409	0.4412409	0.86674553
160	L	0.34150416	0.34150416	0.34150416	0.670829
161	K	0.43295243	0.43295243	0.43295243	0.8504642
162	K	0.43812025	0.43812025	0.43812025	0.86061555
163	A	0.36281422	0.36281422	0.36281422	0.71268916
164	A	0.31231448	0.31231448	0.31231448	0.6134907
165	A	0.39639243	0.39639243	0.39639243	0.7786481
166	S	0.36818177	0.36818177	0.36818177	0.7232328
167	G	0.37186706	0.37186706	0.37186706	0.73047197
168	E	0.36234725	0.36234725	0.36234725	0.71177185
169	V	0.29521084	0.29521084	0.29521084	0.57989335
170	V	0.27082515	0.27082515	0.27082515	0.53199166
171	N	0.28853872	0.28853872	0.28853872	0.5667871
172	V	0.1946252	0.1946252	0.1946252	0.38230935
173	S	0.2630862	0.2630862	0.2630862	0.5167898
174	E	0.36892575	0.36892575	0.36892575	0.72469425
175	M	0.30846488	0.30846488	0.30846488	0.6059288
176	I	0.26124936	0.26124936	0.26124936	0.5131816
177	G	0.30641395	0.30641395	0.30641395	0.60190004
178	E	0.37602177	0.37602177	0.37602177	0.7386332
179	L	0.29266322	0.29266322	0.29266322	0.574889
180	I	0.29393265	0.29393265	0.29393265	0.57738256
181	E	0.3826441	0.3826441	0.3826441	0.7516417
182	N	0.38586175	0.38586175	0.38586175	0.7579623
183	I	0.2962465	0.2962465	0.2962465	0.5819278
184	A	0.13837728	0.13837728	0.13837728	0.27181953
185	Y	0.34399745	0.34399745	0.34399745	0.6757267
186	K	0.36346737	0.36346737	0.36346737	0.71397215
187	M	0.18517558	0.18517558	0.18517558	0.36374712
188	V	0.23988311	0.23988311	0.23988311	0.4712111
189	L	0.2558529	0.2558529	0.2558529	0.5025812
190	G	0.2735621	0.2735621	0.2735621	0.537368
191	M	0.41967478	0.41967478	0.41967478	0.8243824
192	G	0.38111538	0.38111538	0.38111538	0.7486388
193	S	0.47126326	0.47126326	0.47126326	0.92571956
194	N	0.45629817	0.45629817	0.45629817	0.8963231
195	K	0.4339876	0.4339876	0.4339876	0.8524976
196	G	0.38806754	0.38806754	0.38806754	0.7622952
197	D	0.4379936	0.4379936	0.4379936	0.8603667
198	K	0.458329	0.458329	0.458329	0.9003123
199	Y	0.47228977	0.47228977	0.47228977	0.927736
200	F	0.42829216	0.42829216	0.42829216	0.84130985
201	N	0.45118573	0.45118573	0.45118573	0.88628054
202	I	0.40235767	0.40235767	0.40235767	0.7903658
203	K	0.38836825	0.38836825	0.38836825	0.76288587
204	G	0.40368843	0.40368843	0.40368843	0.79297984
205	L	0.3540975	0.3540975	0.3540975	0.69556653
206	M	0.36583441	0.36583441	0.36583441	0.71862185
207	R	0.33775133	0.33775133	0.33775133	0.6634572
208	E	0.40408558	0.40408558	0.40408558	0.79376
209	A	0.3538783	0.3538783	0.3538783	0.695136
210	M	0.31293577	0.31293577	0.31293577	0.6147111
211	N	0.34682834	0.34682834	0.34682834	0.6812875
212	L	0.30066758	0.30066758	0.30066758	0.5906123
213	A	0.27035528	0.27035528	0.27035528	0.5310687
214	G	0.18381867	0.18381867	0.18381867	0.3610817
215	G	0.2020564	0.2020564	0.2020564	0.3969067
216	F	0.23438424	0.23438424	0.23438424	0.4604095
217	N	0.14695029	0.14695029	0.14695029	0.28865978
218	L	0.18537076	0.18537076	0.18537076	0.36413053
219	A	0.15754527	0.15754527	0.15754527	0.3094719
220	D	0.11470562	0.11470562	0.11470562	0.22532043
221	Y	0.15336837	0.15336837	0.15336837	0.30126706
222	V	0.1524554	0.1524554	0.1524554	0.2994737
223	L	0.13426621	0.13426621	0.13426621	0.263744
224	W	0.25668195	0.25668195	0.25668195	0.5042097
225	L	0.2590495	0.2590495	0.2590495	0.50886035
226	R	0.25890753	0.25890753	0.25890753	0.50858146
227	L	0.27682492	0.27682492	0.27682492	0.5437772
228	Y	0.2534848	0.2534848	0.2534848	0.49792936
229	D	0.19554433	0.19554433	0.19554433	0.38411483
230	L	0.25270334	0.25270334	0.25270334	0.49639437
231	Q	0.09165167	0.09165167	0.09165167	0.18003471
232	G	0.21404123	0.21404123	0.21404123	0.42044896
233	L	0.30009997	0.30009997	0.30009997	0.58949727
234	A	0.30152884	0.30152884	0.30152884	0.59230405
235	R	0.28632656	0.28632656	0.28632656	0.56244165
236	R	0.3550138	0.3550138	0.3550138	0.6973665
237	M	0.24350798	0.24350798	0.24350798	0.47833157
238	K	0.4144536	0.4144536	0.4144536	0.81412625
239	K	0.41361588	0.41361588	0.41361588	0.8124807
240	T	0.35816026	0.35816026	0.35816026	0.70354724
241	N	0.32427332	0.32427332	0.32427332	0.63698184
242	K	0.41575733	0.41575733	0.41575733	0.8166872
243	E	0.4162843	0.4162843	0.4162843	0.8177224
244	F	0.29363123	0.29363123	0.29363123	0.5767905
245	D	0.28618935	0.28618935	0.28618935	0.5621721
246	Q	0.4091898	0.4091898	0.4091898	0.8037864
247	V	0.38091606	0.38091606	0.38091606	0.74824727
248	V	0.2739594	0.2739594	0.2739594	0.5381484
249	E	0.2990161	0.2990161	0.2990161	0.5873682
250	Q	0.4428671	0.4428671	0.4428671	0.8699399
251	I	0.34031472	0.34031472	0.34031472	0.66849256
252	I	0.2684205	0.2684205	0.2684205	0.5272681
253	K	0.44000617	0.44000617	0.44000617	0.8643201
254	D	0.44807324	0.44807324	0.44807324	0.88016653
255	H	0.29188526	0.29188526	0.29188526	0.5733608
256	E	0.41913614	0.41913614	0.41913614	0.8233243
257	H	0.4308291	0.4308291	0.4308291	0.8462933
258	P	0.4434512	0.4434512	0.4434512	0.8710873
259	S	0.41712677	0.41712677	0.41712677	0.8193773
260	D	0.43316785	0.43316785	0.43316785	0.85088736
261	N	0.4168678	0.4168678	0.4168678	0.8188686
262	Q	0.4124068	0.4124068	0.4124068	0.8101057
263	K	0.3999408	0.3999408	0.3999408	0.78561825
264	G	0.3925422	0.3925422	0.3925422	0.77108496
265	Q	0.4073555	0.4073555	0.4073555	0.8001832
266	Q	0.41507423	0.41507423	0.41507423	0.8153454
267	C	0.45325178	0.45325178	0.45325178	0.89033896
268	N	0.4464056	0.4464056	0.4464056	0.8768907
269	N	0.40877548	0.40877548	0.40877548	0.80297256
270	K	0.39044952	0.39044952	0.39044952	0.7669742
271	D	0.26400372	0.26400372	0.26400372	0.5185921
272	F	0.18433283	0.18433283	0.18433283	0.3620917
273	V	0.19662376	0.19662376	0.19662376	0.3862352
274	D	0.31101176	0.31101176	0.31101176	0.6109317
275	I	0.3902022	0.3902022	0.3902022	0.7664884
276	L	0.25325483	0.25325483	0.25325483	0.49747768
277	L	0.35421607	0.35421607	0.35421607	0.69579947
278	S	0.44723943	0.44723943	0.44723943	0.87852865
279	L	0.47077447	0.47077447	0.47077447	0.9247594
280	M	0.42251262	0.42251262	0.42251262	0.8299569
281	Q	0.4490019	0.4490019	0.4490019	0.8819908
282	Q	0.4729721	0.4729721	0.4729721	0.92907625
283	P	0.4767307	0.4767307	0.4767307	0.9364594
284	I	0.45962167	0.45962167	0.45962167	0.9028515
285	D	0.4582777	0.4582777	0.4582777	0.9002116
286	P	0.45004052	0.45004052	0.45004052	0.88403094
287	H	0.44983685	0.44983685	0.44983685	0.8836309
288	D	0.4608404	0.4608404	0.4608404	0.90524554
289	Q	0.47649908	0.47649908	0.47649908	0.93600446
290	H	0.4829347	0.4829347	0.4829347	0.9486462
291	V	0.4495928	0.4495928	0.4495928	0.8831515
292	I	0.38746372	0.38746372	0.38746372	0.76110905
293	D	0.42867365	0.42867365	0.42867365	0.84205925
294	R	0.3535981	0.3535981	0.3535981	0.69458556
295	T	0.42694446	0.42694446	0.42694446	0.8386625
296	N	0.3362804	0.3362804	0.3362804	0.6605678
297	I	0.32328582	0.32328582	0.32328582	0.6350421
298	K	0.21632755	0.21632755	0.21632755	0.42494008
299	A	0.24692748	0.24692748	0.24692748	0.48504862
300	I	0.31222308	0.31222308	0.31222308	0.6133111
301	I	0.25814205	0.25814205	0.25814205	0.5070778
302	L	0.24993476	0.24993476	0.24993476	0.49095595
303	E	0.2665744	0.2665744	0.2665744	0.5236418
304	I	0.24608949	0.24608949	0.24608949	0.48340252
305	L	0.24864127	0.24864127	0.24864127	0.4884151
306	G	0.21806131	0.21806131	0.21806131	0.42834577
307	G	0.19378194	0.19378194	0.19378194	0.3806529
308	S	0.31775028	0.31775028	0.31775028	0.6241684
309	L	0.24225217	0.24225217	0.24225217	0.47586474
310	D	0.25581086	0.25581086	0.25581086	0.50249857
311	T	0.1908445	0.1908445	0.1908445	0.3748828
312	S	0.16267091	0.16267091	0.16267091	0.31954038
313	T	0.22403756	0.22403756	0.22403756	0.4400851
314	T	0.19311942	0.19311942	0.19311942	0.3793515
315	S	0.20743929	0.20743929	0.20743929	0.40748054
316	I	0.24246621	0.24246621	0.24246621	0.4762852
317	D	0.26656392	0.26656392	0.26656392	0.5236212
318	W	0.18067054	0.18067054	0.18067054	0.3548977
319	C	0.20177977	0.20177977	0.20177977	0.39636332
320	M	0.100481175	0.100481175	0.100481175	0.19737883
321	S	0.1631704	0.1631704	0.1631704	0.32052153
322	E	0.09744934	0.09744934	0.09744934	0.19142328
323	L	0.17809865	0.17809865	0.17809865	0.34984565
324	L	0.100221954	0.100221954	0.100221954	0.19686963
325	R	0.27757373	0.27757373	0.27757373	0.54524815
326	H	0.2932345	0.2932345	0.2932345	0.5760112
327	P	0.38828	0.38828	0.38828	0.76271254
328	R	0.36541492	0.36541492	0.36541492	0.7177978
329	V	0.25843707	0.25843707	0.25843707	0.50765735
330	M	0.27590105	0.27590105	0.27590105	0.54196244
331	K	0.4326328	0.4326328	0.4326328	0.84983635
332	R	0.40727714	0.40727714	0.40727714	0.8000293
333	L	0.25177515	0.25177515	0.25177515	0.49457106
334	Q	0.3982332	0.3982332	0.3982332	0.78226393
335	D	0.47556618	0.47556618	0.47556618	0.9341719
336	E	0.3710673	0.3710673	0.3710673	0.72890097
337	L	0.25343046	0.25343046	0.25343046	0.49782264
338	E	0.4044977	0.4044977	0.4044977	0.79456955
339	N	0.44353735	0.44353735	0.44353735	0.87125653
340	V	0.3900573	0.3900573	0.3900573	0.7662037
341	V	0.2913855	0.2913855	0.2913855	0.5723791
342	G	0.36907995	0.36907995	0.36907995	0.72499716
343	L	0.38970953	0.38970953	0.38970953	0.7655206
344	H	0.35259414	0.35259414	0.35259414	0.6926135
345	R	0.33758628	0.33758628	0.33758628	0.663133
346	E	0.403487	0.403487	0.403487	0.7925842
347	V	0.27734432	0.27734432	0.27734432	0.54479754
348	E	0.33796504	0.33796504	0.33796504	0.663877
349	E	0.27393603	0.27393603	0.27393603	0.5381025
350	T	0.35168225	0.35168225	0.35168225	0.69082224
351	D	0.27922705	0.27922705	0.27922705	0.5484958
352	L	0.3578859	0.3578859	0.3578859	0.7030083
353	E	0.39189297	0.39189297	0.39189297	0.7698096
354	K	0.36231235	0.36231235	0.36231235	0.7117033
355	L	0.1727987	0.1727987	0.1727987	0.33943474
356	P	0.3469268	0.3469268	0.3469268	0.68148094
357	Y	0.19777015	0.19777015	0.19777015	0.3884871
358	L	0.12550129	0.12550129	0.12550129	0.24652675
359	N	0.30870968	0.30870968	0.30870968	0.60640967
360	M	0.105525024	0.105525024	0.105525024	0.20728664
361	V	0.15784389	0.15784389	0.15784389	0.31005847
362	V	0.19518562	0.19518562	0.19518562	0.38341022
363	K	0.19137004	0.19137004	0.19137004	0.37591514
364	E	0.10964089	0.10964089	0.10964089	0.21537158
365	T	0.08749347	0.08749347	0.08749347	0.17186661
366	L	0.00905949	0.00905949	0.00905949	0.017795885
367	R	0.14693984	0.14693984	0.14693984	0.28863928
368	L	0.011840512	0.011840512	0.011840512	0.023258748
369	Y	0.10000772	0.10000772	0.10000772	0.1964488
370	P	0.084732264	0.084732264	0.084732264	0.16644266
371	A	0.051863395	0.051863395	0.051863395	0.10187715
372	A	0.056738585	0.056738585	0.056738585	0.11145367
373	P	0.12538117	0.12538117	0.12538117	0.24629079
374	L	0.055244323	0.055244323	0.055244323	0.10851843
375	L	0.0664025	0.0664025	0.0664025	0.13043685
376	M	0.090790145	0.090790145	0.090790145	0.17834239
377	P	0.09924216	0.09924216	0.09924216	0.19494498
378	H	0.058910888	0.058910888	0.058910888	0.1157208
379	E	0.21141714	0.21141714	0.21141714	0.41529438
380	C	0.07140227	0.07140227	0.07140227	0.14025807
381	L	0.21520334	0.21520334	0.21520334	0.42273176
382	E	0.26617342	0.26617342	0.26617342	0.52285415
383	D	0.350381	0.350381	0.350381	0.6882661
384	V	0.21373951	0.21373951	0.21373951	0.4198563
385	T	0.35770762	0.35770762	0.35770762	0.70265806
386	V	0.28982225	0.28982225	0.28982225	0.5693084
387	D	0.31125492	0.31125492	0.31125492	0.61140937
388	G	0.36372685	0.36372685	0.36372685	0.7144819
389	Y	0.3296461	0.3296461	0.3296461	0.64753586
390	Y	0.33778048	0.33778048	0.33778048	0.66351444
391	I	0.21040711	0.21040711	0.21040711	0.41331032
392	K	0.26620862	0.26620862	0.26620862	0.5229233
393	K	0.24705712	0.24705712	0.24705712	0.48530328
394	K	0.15967177	0.15967177	0.15967177	0.31364906
395	S	0.14935733	0.14935733	0.14935733	0.29338804
396	R	0.24071383	0.24071383	0.24071383	0.47284293
397	I	0.1966745	0.1966745	0.1966745	0.38633487
398	L	0.16869235	0.16869235	0.16869235	0.3313685
399	I	0.10668115	0.10668115	0.10668115	0.20955767
400	N	0.088479124	0.088479124	0.088479124	0.17380276
401	A	0.029764371	0.029764371	0.029764371	0.058467235
402	W	0.08552906	0.08552906	0.08552906	0.16800784
403	A	0.11707514	0.11707514	0.11707514	0.22997496
404	I	0.16802612	0.16802612	0.16802612	0.33005983
405	G	0.076669365	0.076669365	0.076669365	0.15060443
406	R	0.1960621	0.1960621	0.1960621	0.38513193
407	D	0.29314387	0.29314387	0.29314387	0.57583314
408	P	0.37563506	0.37563506	0.37563506	0.7378736
409	K	0.38807836	0.38807836	0.38807836	0.7623164
410	V	0.25967318	0.25967318	0.25967318	0.51008546
411	W	0.2949452	0.2949452	0.2949452	0.5793716
412	S	0.375946	0.375946	0.375946	0.7384844
413	D	0.43701783	0.43701783	0.43701783	0.85845
414	N	0.4184902	0.4184902	0.4184902	0.8220555
415	V	0.3301663	0.3301663	0.3301663	0.64855766
416	G	0.3530565	0.3530565	0.3530565	0.6935217
417	M	0.40291378	0.40291378	0.40291378	0.7914582
418	F	0.20994079	0.20994079	0.20994079	0.41239432
419	Y	0.32746243	0.32746243	0.32746243	0.64324635
420	P	0.20265983	0.20265983	0.20265983	0.39809206
421	E	0.28327256	0.28327256	0.28327256	0.5564426
422	R	0.22634104	0.22634104	0.22634104	0.44460994
423	F	0.18841338	0.18841338	0.18841338	0.37010726
424	E	0.345625	0.345625	0.345625	0.6789238
425	D	0.41082722	0.41082722	0.41082722	0.80700284
426	N	0.441338	0.441338	0.441338	0.86693627
427	N	0.44841915	0.44841915	0.44841915	0.880846
428	I	0.41109473	0.41109473	0.41109473	0.8075283
429	D	0.35758474	0.35758474	0.35758474	0.7024167
430	I	0.33222386	0.33222386	0.33222386	0.6525994
431	R	0.32096344	0.32096344	0.32096344	0.6304802
432	G	0.3336332	0.3336332	0.3336332	0.65536785
433	R	0.39094582	0.39094582	0.39094582	0.7679491
434	D	0.3674852	0.3674852	0.3674852	0.7218645
435	F	0.29847082	0.29847082	0.29847082	0.5862971
436	R	0.29141647	0.29141647	0.29141647	0.57243997
437	L	0.19812764	0.19812764	0.19812764	0.38918933
438	I	0.16751921	0.16751921	0.16751921	0.32906407
439	P	0.17909738	0.17909738	0.17909738	0.3518075
440	F	0.17097162	0.17097162	0.17097162	0.33584577
441	G	0.13639897	0.13639897	0.13639897	0.26793346
442	S	0.084825285	0.084825285	0.084825285	0.1666254
443	G	0.13754836	0.13754836	0.13754836	0.27019122
444	R	0.119415216	0.119415216	0.119415216	0.23457165
445	R	0.106843516	0.106843516	0.106843516	0.2098766
446	G	0.08160648	0.08160648	0.08160648	0.16030256
447	C	0.1728992	0.1728992	0.1728992	0.33963218
448	P	0.09139483	0.09139483	0.09139483	0.17953017
449	G	0.17448896	0.17448896	0.17448896	0.34275502
450	I	0.17589799	0.17589799	0.17589799	0.34552282
451	Q	0.22576916	0.22576916	0.22576916	0.44348657
452	L	0.19702418	0.19702418	0.19702418	0.38702175
453	G	0.18953323	0.18953323	0.18953323	0.37230703
454	L	0.20748746	0.20748746	0.20748746	0.40757516
455	T	0.23589571	0.23589571	0.23589571	0.46337852
456	A	0.1804963	0.1804963	0.1804963	0.35455546
457	V	0.14690238	0.14690238	0.14690238	0.2885657
458	R	0.26895726	0.26895726	0.26895726	0.5283225
459	I	0.2528852	0.2528852	0.2528852	0.49675158
460	V	0.21030834	0.21030834	0.21030834	0.41311634
461	V	0.19128117	0.19128117	0.19128117	0.37574056
462	A	0.19223459	0.19223459	0.19223459	0.3776134
463	Q	0.21097115	0.21097115	0.21097115	0.41441828
464	L	0.23018721	0.23018721	0.23018721	0.4521651
465	V	0.2391977	0.2391977	0.2391977	0.46986473
466	H	0.24331638	0.24331638	0.24331638	0.47795522
467	C	0.35108504	0.35108504	0.35108504	0.6896491
468	F	0.22895141	0.22895141	0.22895141	0.44973758
469	S	0.3665211	0.3665211	0.3665211	0.7199707
470	W	0.14787099	0.14787099	0.14787099	0.29046836
471	E	0.40470734	0.40470734	0.40470734	0.79498136
472	L	0.3011926	0.3011926	0.3011926	0.5916436
473	P	0.35048747	0.35048747	0.35048747	0.68847525
474	S	0.39046523	0.39046523	0.39046523	0.767005
475	D	0.4052362	0.4052362	0.4052362	0.7960202
476	M	0.38314793	0.38314793	0.38314793	0.75263137
477	A	0.38028124	0.38028124	0.38028124	0.7470003
478	P	0.40245187	0.40245187	0.40245187	0.7905508
479	D	0.35964707	0.35964707	0.35964707	0.7064678
480	D	0.34754252	0.34754252	0.34754252	0.68269044
481	L	0.27454132	0.27454132	0.27454132	0.5392915
482	D	0.2859928	0.2859928	0.2859928	0.56178606
483	M	0.2283494	0.2283494	0.2283494	0.44855502
484	T	0.3008987	0.3008987	0.3008987	0.59106624
485	E	0.18661821	0.18661821	0.18661821	0.36658093
486	K	0.29810235	0.29810235	0.29810235	0.58557326
487	F	0.28155935	0.28155935	0.28155935	0.5530773
488	H	0.14747146	0.14747146	0.14747146	0.28968355
489	L	0.21152684	0.21152684	0.21152684	0.41550985
490	S	0.14313325	0.14313325	0.14313325	0.28116184
491	M	0.18803854	0.18803854	0.18803854	0.36937094
492	H	0.18621421	0.18621421	0.18621421	0.36578733
493	R	0.15516517	0.15516517	0.15516517	0.30479658
494	S	0.20055223	0.20055223	0.20055223	0.393952
495	Q	0.30623412	0.30623412	0.30623412	0.6015468
496	Q	0.32211888	0.32211888	0.32211888	0.6327498
497	L	0.269399	0.269399	0.269399	0.52919024
498	L	0.38535497	0.38535497	0.38535497	0.75696677
499	A	0.23037337	0.23037337	0.23037337	0.45253077
500	R	0.3887067	0.3887067	0.3887067	0.7635507
501	P	0.36522377	0.36522377	0.36522377	0.7174223
502	A	0.4048682	0.4048682	0.4048682	0.79529727
503	Y	0.46134987	0.46134987	0.46134987	0.9062463
504	R	0.44345024	0.44345024	0.44345024	0.8710854
505	L	0.47135997	0.47135997	0.47135997	0.9259095
506	L	0.45382604	0.45382604	0.45382604	0.891467
507	S	0.47479746	0.47479746	0.47479746	0.9326619
508	K	0.49221593	0.49221593	0.49221593	0.96687764
509	A	0.42597482	0.42597482	0.42597482	0.83675784
