## Supplementary material for "The N-Terminus of *Sophora tonkinensis* Cytochrome P450s Evolves Neutrally yet Encodes Rich Functional Information: A Protein Language Model Analysis": Dataset S1: StonChr7AG209040.1_residue_importance.csv

position	amino_acid	cosine_similarity	abs_cosine	final_score	final_score_norm
1	M	0.49519217	0.49519217	0.49519217	0.9822754
2	S	0.44386524	0.44386524	0.44386524	0.88046205
3	P	0.47698933	0.47698933	0.47698933	0.9461678
4	S	0.47599828	0.47599828	0.47599828	0.94420195
5	T	0.4792936	0.4792936	0.4792936	0.95073867
6	L	0.48435715	0.48435715	0.48435715	0.9607828
7	A	0.4663227	0.4663227	0.4663227	0.9250092
8	V	0.4583954	0.4583954	0.4583954	0.9092844
9	P	0.5041276	0.5041276	0.5041276	1.0
10	I	0.4662117	0.4662117	0.4662117	0.9247891
11	A	0.45724446	0.45724446	0.45724446	0.9070014
12	F	0.46190283	0.46190283	0.46190283	0.9162419
13	L	0.46580294	0.46580294	0.46580294	0.9239782
14	V	0.45772907	0.45772907	0.45772907	0.9079627
15	T	0.44029793	0.44029793	0.44029793	0.87338585
16	L	0.45299765	0.45299765	0.45299765	0.89857733
17	I	0.45179516	0.45179516	0.45179516	0.896192
18	Y	0.46801877	0.46801877	0.46801877	0.9283736
19	I	0.45397383	0.45397383	0.45397383	0.9005137
20	L	0.45039013	0.45039013	0.45039013	0.89340496
21	R	0.4488028	0.4488028	0.4488028	0.89025635
22	T	0.4446328	0.4446328	0.4446328	0.8819846
23	T	0.43912867	0.43912867	0.43912867	0.87106645
24	M	0.43298846	0.43298846	0.43298846	0.8588866
25	S	0.43637004	0.43637004	0.43637004	0.8655944
26	R	0.42793563	0.42793563	0.42793563	0.84886366
27	R	0.40726796	0.40726796	0.40726796	0.80786675
28	K	0.42379546	0.42379546	0.42379546	0.84065115
29	Q	0.4278111	0.4278111	0.4278111	0.84861666
30	P	0.43038863	0.43038863	0.43038863	0.8537295
31	R	0.37237516	0.37237516	0.37237516	0.7386526
32	R	0.28448984	0.28448984	0.28448984	0.5643211
33	P	0.26036608	0.26036608	0.26036608	0.5164686
34	P	0.28120092	0.28120092	0.28120092	0.5577971
35	G	0.23607942	0.23607942	0.23607942	0.46829298
36	P	0.18447995	0.18447995	0.18447995	0.365939
37	L	0.21084267	0.21084267	0.21084267	0.41823274
38	C	0.16376266	0.16376266	0.16376266	0.32484365
39	L	0.03692059	0.03692059	0.03692059	0.07323659
40	P	0.16254681	0.16254681	0.16254681	0.32243186
41	I	0.0071681864	0.0071681864	0.0071681864	0.014218992
42	I	-0.015340699	0.015340699	0.015340699	0.030430188
43	G	0.14201075	0.14201075	0.14201075	0.28169602
44	N	0.035770617	0.035770617	0.035770617	0.07095548
45	L	-0.019328225	0.019328225	0.019328225	0.038339946
46	H	0.10029923	0.10029923	0.10029923	0.19895603
47	M	0.1798062	0.1798062	0.1798062	0.35666803
48	L	0.13173969	0.13173969	0.13173969	0.2613221
49	G	0.17869237	0.17869237	0.17869237	0.3544586
50	T	0.2970504	0.2970504	0.2970504	0.5892365
51	L	0.22956476	0.22956476	0.22956476	0.4553703
52	P	0.21973829	0.21973829	0.21973829	0.4358783
53	H	0.060425423	0.060425423	0.060425423	0.119861364
54	R	0.28613272	0.28613272	0.28613272	0.5675799
55	S	0.21643147	0.21643147	0.21643147	0.42931882
56	L	0.22122166	0.22122166	0.22122166	0.43882075
57	Q	0.28771824	0.28771824	0.28771824	0.570725
58	S	0.40989804	0.40989804	0.40989804	0.8130839
59	L	0.24978286	0.24978286	0.24978286	0.49547544
60	A	0.14138298	0.14138298	0.14138298	0.28045076
61	K	0.4042891	0.4042891	0.4042891	0.80195785
62	L	0.37804976	0.37804976	0.37804976	0.74990886
63	Y	0.30722678	0.30722678	0.30722678	0.6094226
64	G	0.19365978	0.19365978	0.19365978	0.38414833
65	P	0.2864115	0.2864115	0.2864115	0.56813294
66	I	0.1240221	0.1240221	0.1240221	0.2460133
67	M	-0.015356259	0.015356259	0.015356259	0.030461056
68	S	0.21448264	0.21448264	0.21448264	0.42545307
69	L	0.13546327	0.13546327	0.13546327	0.2687083
70	Q	0.24291663	0.24291663	0.24291663	0.48185542
71	L	0.1131869	0.1131869	0.1131869	0.22452034
72	G	0.12487244	0.12487244	0.12487244	0.24770005
73	N	0.08368395	0.08368395	0.08368395	0.16599755
74	V	0.08277422	0.08277422	0.08277422	0.16419299
75	P	0.27714986	0.27714986	0.27714986	0.5497613
76	T	0.07761587	0.07761587	0.07761587	0.15396076
77	I	0.09008415	0.09008415	0.09008415	0.17869315
78	V	-0.051500026	0.051500026	0.051500026	0.10215672
79	V	0.10618144	0.10618144	0.10618144	0.21062413
80	S	-0.00503617	0.00503617	0.00503617	0.009989872
81	S	0.14107051	0.14107051	0.14107051	0.27983096
82	S	0.21610005	0.21610005	0.21610005	0.4286614
83	E	0.34651583	0.34651583	0.34651583	0.68735737
84	A	0.24477336	0.24477336	0.24477336	0.48553848
85	A	0.14831735	0.14831735	0.14831735	0.29420596
86	E	0.297748	0.297748	0.297748	0.5906203
87	L	0.33343822	0.33343822	0.33343822	0.6614163
88	F	0.11901912	0.11901912	0.11901912	0.23608927
89	L	0.033862602	0.033862602	0.033862602	0.067170694
90	K	0.064326234	0.064326234	0.064326234	0.1275991
91	T	0.10803931	0.10803931	0.10803931	0.21430945
92	H	-0.00079196255	0.00079196255	0.00079196255	0.0015709564
93	D	0.047530398	0.047530398	0.047530398	0.09428247
94	A	0.109118514	0.109118514	0.109118514	0.21645018
95	V	0.04738882	0.04738882	0.04738882	0.094001636
96	F	-0.017408848	0.017408848	0.017408848	0.03453262
97	A	-0.048202317	0.048202317	0.048202317	0.095615305
98	N	0.08579736	0.08579736	0.08579736	0.17018977
99	R	0.08004011	0.08004011	0.08004011	0.15876955
100	P	0.13179079	0.13179079	0.13179079	0.26142347
101	K	0.21283759	0.21283759	0.21283759	0.4221899
102	L	0.1600449	0.1600449	0.1600449	0.317469
103	E	0.15677781	0.15677781	0.15677781	0.31098834
104	A	0.07843284	0.07843284	0.07843284	0.15558133
105	A	0.22439003	0.22439003	0.22439003	0.4451056
106	E	0.36383498	0.36383498	0.36383498	0.72171205
107	Y	0.23463763	0.23463763	0.23463763	0.465433
108	T	0.21025823	0.21025823	0.21025823	0.41707343
109	Y	0.24093956	0.24093956	0.24093956	0.47793365
110	G	0.1754212	0.1754212	0.1754212	0.3479698
111	A	0.22251609	0.22251609	0.22251609	0.4413884
112	E	0.24875124	0.24875124	0.24875124	0.4934291
113	S	0.11812133	0.11812133	0.11812133	0.23430839
114	V	0.09612156	0.09612156	0.09612156	0.19066909
115	A	0.017030707	0.017030707	0.017030707	0.03378253
116	F	0.06949023	0.06949023	0.06949023	0.13784254
117	A	0.062302407	0.062302407	0.062302407	0.12358459
118	E	0.1768666	0.1768666	0.1768666	0.35083696
119	Y	0.11631349	0.11631349	0.11631349	0.23072231
120	G	0.17383173	0.17383173	0.17383173	0.34481692
121	A	0.24805348	0.24805348	0.24805348	0.49204502
122	Y	0.2357767	0.2357767	0.2357767	0.46769246
123	W	0.07980118	0.07980118	0.07980118	0.15829559
124	R	0.16156685	0.16156685	0.16156685	0.320488
125	N	0.27911755	0.27911755	0.27911755	0.55366445
126	V	0.088078424	0.088078424	0.088078424	0.17471454
127	R	0.043003965	0.043003965	0.043003965	0.085303724
128	K	0.1951664	0.1951664	0.1951664	0.38713688
129	V	0.13109228	0.13109228	0.13109228	0.2600379
130	C	0.0939472	0.0939472	0.0939472	0.186356
131	T	0.15210664	0.15210664	0.15210664	0.3017225
132	T	0.21867055	0.21867055	0.21867055	0.4337603
133	H	0.22954367	0.22954367	0.22954367	0.4553285
134	L	0.10652424	0.10652424	0.10652424	0.21130411
135	L	0.06558111	0.06558111	0.06558111	0.13008831
136	N	0.15193835	0.15193835	0.15193835	0.30138865
137	A	0.21924213	0.21924213	0.21924213	0.43489408
138	S	0.26798046	0.26798046	0.26798046	0.53157264
139	K	0.23423737	0.23423737	0.23423737	0.46463904
140	V	0.16277263	0.16277263	0.16277263	0.3228798
141	E	0.28510487	0.28510487	0.28510487	0.5655411
142	S	0.33065164	0.33065164	0.33065164	0.65588874
143	F	0.1832065	0.1832065	0.1832065	0.36341295
144	A	0.2592615	0.2592615	0.2592615	0.5142775
145	P	0.36390635	0.36390635	0.36390635	0.7218536
146	L	0.27752513	0.27752513	0.27752513	0.5505057
147	R	0.116693445	0.116693445	0.116693445	0.231476
148	K	0.35760668	0.35760668	0.35760668	0.70935744
149	Q	0.40425226	0.40425226	0.40425226	0.8018848
150	E	0.27521336	0.27521336	0.27521336	0.54592
151	I	0.27170268	0.27170268	0.27170268	0.53895617
152	G	0.36048836	0.36048836	0.36048836	0.7150736
153	A	0.35464188	0.35464188	0.35464188	0.7034764
154	V	0.23474133	0.23474133	0.23474133	0.4656387
155	V	0.35555837	0.35555837	0.35555837	0.7052944
156	K	0.4336326	0.4336326	0.4336326	0.86016434
157	S	0.43098402	0.43098402	0.43098402	0.85491055
158	L	0.30791682	0.30791682	0.30791682	0.6107914
159	K	0.4199116	0.4199116	0.4199116	0.832947
160	K	0.43480647	0.43480647	0.43480647	0.86249286
161	A	0.3084612	0.3084612	0.3084612	0.61187124
162	A	0.29989067	0.29989067	0.29989067	0.5948705
163	E	0.39782986	0.39782986	0.39782986	0.7891451
164	A	0.3370597	0.3370597	0.3370597	0.66859996
165	R	0.29899946	0.29899946	0.29899946	0.5931027
166	E	0.37267324	0.37267324	0.37267324	0.73924387
167	V	0.29729503	0.29729503	0.29729503	0.5897218
168	V	0.28334525	0.28334525	0.28334525	0.56205064
169	D	0.29654077	0.29654077	0.29654077	0.5882256
170	L	0.21296015	0.21296015	0.21296015	0.42243302
171	S	0.26528463	0.26528463	0.26528463	0.52622515
172	E	0.3936341	0.3936341	0.3936341	0.78082234
173	K	0.35037485	0.35037485	0.35037485	0.6950122
174	V	0.24119785	0.24119785	0.24119785	0.478446
175	G	0.34338617	0.34338617	0.34338617	0.6811493
176	E	0.4038922	0.4038922	0.4038922	0.8011705
177	L	0.28745615	0.28745615	0.28745615	0.57020515
178	L	0.26724225	0.26724225	0.26724225	0.53010833
179	Q	0.33587563	0.33587563	0.33587563	0.6662512
180	D	0.4344245	0.4344245	0.4344245	0.86173517
181	M	0.27741045	0.27741045	0.27741045	0.5502782
182	A	0.14841568	0.14841568	0.14841568	0.29440102
183	C	0.32972145	0.32972145	0.32972145	0.6540436
184	K	0.36818206	0.36818206	0.36818206	0.73033506
185	M	0.2425519	0.2425519	0.2425519	0.4811319
186	I	0.24326243	0.24326243	0.24326243	0.48254135
187	L	0.2755291	0.2755291	0.2755291	0.5465463
188	G	0.31172824	0.31172824	0.31172824	0.6183518
189	R	0.4158861	0.4158861	0.4158861	0.82496196
190	N	0.40978542	0.40978542	0.40978542	0.8128605
191	K	0.4476522	0.4476522	0.4476522	0.88797396
192	D	0.43889624	0.43889624	0.43889624	0.8706054
193	D	0.45836866	0.45836866	0.45836866	0.90923136
194	R	0.4175977	0.4175977	0.4175977	0.82835716
195	F	0.45899254	0.45899254	0.45899254	0.91046894
196	D	0.45493948	0.45493948	0.45493948	0.9024292
197	L	0.40236944	0.40236944	0.40236944	0.79814994
198	K	0.43856984	0.43856984	0.43856984	0.869958
199	G	0.4203123	0.4203123	0.4203123	0.83374184
200	I	0.38512	0.38512	0.38512	0.76393354
201	L	0.30626065	0.30626065	0.30626065	0.60750616
202	L	0.3905636	0.3905636	0.3905636	0.77473164
203	E	0.42062706	0.42062706	0.42062706	0.8343662
204	T	0.3249297	0.3249297	0.3249297	0.6445386
205	M	0.285727	0.285727	0.285727	0.56677514
206	S	0.3718153	0.3718153	0.3718153	0.737542
207	V	0.31434378	0.31434378	0.31434378	0.6235401
208	S	0.25570142	0.25570142	0.25570142	0.5072157
209	G	0.17258987	0.17258987	0.17258987	0.34235352
210	A	0.16001989	0.16001989	0.16001989	0.3174194
211	F	0.1679628	0.1679628	0.1679628	0.33317515
212	N	0.10991529	0.10991529	0.10991529	0.21803068
213	V	0.15717722	0.15717722	0.15717722	0.31178063
214	A	0.14462854	0.14462854	0.14462854	0.28688875
215	D	0.06306185	0.06306185	0.06306185	0.12509105
216	Y	0.0870911	0.0870911	0.0870911	0.17275606
217	V	0.07803373	0.07803373	0.07803373	0.15478964
218	P	0.15272497	0.15272497	0.15272497	0.302949
219	W	0.20650262	0.20650262	0.20650262	0.40962368
220	L	0.16820076	0.16820076	0.16820076	0.3336472
221	G	0.22495124	0.22495124	0.22495124	0.44621882
222	V	0.25065944	0.25065944	0.25065944	0.49721426
223	F	0.24138539	0.24138539	0.24138539	0.478818
224	D	0.20418304	0.20418304	0.20418304	0.40502253
225	L	0.20976436	0.20976436	0.20976436	0.41609377
226	Q	0.06369603	0.06369603	0.06369603	0.12634902
227	G	0.2500937	0.2500937	0.2500937	0.49609205
228	L	0.24674977	0.24674977	0.24674977	0.48945895
229	T	0.2906446	0.2906446	0.2906446	0.5765298
230	Q	0.27589092	0.27589092	0.27589092	0.54726404
231	R	0.33493713	0.33493713	0.33493713	0.66438955
232	S	0.3119248	0.3119248	0.3119248	0.6187417
233	K	0.39393887	0.39393887	0.39393887	0.78142685
234	K	0.39113232	0.39113232	0.39113232	0.7758597
235	I	0.34246516	0.34246516	0.34246516	0.67932236
236	N	0.3236928	0.3236928	0.3236928	0.642085
237	K	0.3909108	0.3909108	0.3909108	0.7754203
238	V	0.40641692	0.40641692	0.40641692	0.8061786
239	L	0.30668467	0.30668467	0.30668467	0.6083473
240	D	0.34510952	0.34510952	0.34510952	0.68456775
241	K	0.40693212	0.40693212	0.40693212	0.8072006
242	M	0.40631574	0.40631574	0.40631574	0.80597794
243	L	0.2399683	0.2399683	0.2399683	0.47600704
244	N	0.396638	0.396638	0.396638	0.78678095
245	A	0.4135888	0.4135888	0.4135888	0.82040495
246	M	0.40010774	0.40010774	0.40010774	0.7936636
247	I	0.3325532	0.3325532	0.3325532	0.65966076
248	D	0.4259772	0.4259772	0.4259772	0.84497887
249	D	0.4460241	0.4460241	0.4460241	0.8847444
250	H	0.32661206	0.32661206	0.32661206	0.6478757
251	Q	0.4444118	0.4444118	0.4444118	0.88154626
252	V	0.4245449	0.4245449	0.4245449	0.84213775
253	A	0.42406318	0.42406318	0.42406318	0.8411822
254	P	0.418095	0.418095	0.418095	0.82934356
255	T	0.41809866	0.41809866	0.41809866	0.8293508
256	T	0.4218843	0.4218843	0.4218843	0.8368601
257	Q	0.4221792	0.4221792	0.4221792	0.8374451
258	G	0.4244015	0.4244015	0.4244015	0.84185326
259	H	0.4208707	0.4208707	0.4208707	0.8348495
260	V	0.35051256	0.35051256	0.35051256	0.6952854
261	K	0.37313238	0.37313238	0.37313238	0.7401546
262	D	0.27966645	0.27966645	0.27966645	0.5547533
263	F	0.20396551	0.20396551	0.20396551	0.40459102
264	I	0.22133009	0.22133009	0.22133009	0.43903583
265	D	0.34408572	0.34408572	0.34408572	0.68253696
266	T	0.39151552	0.39151552	0.39151552	0.77661985
267	L	0.30397582	0.30397582	0.30397582	0.60297394
268	L	0.36204872	0.36204872	0.36204872	0.7181688
269	S	0.4472476	0.4472476	0.4472476	0.8871714
270	L	0.45499167	0.45499167	0.45499167	0.9025327
271	M	0.45428768	0.45428768	0.45428768	0.9011363
272	N	0.44662166	0.44662166	0.44662166	0.88592976
273	Q	0.46755958	0.46755958	0.46755958	0.9274627
274	P	0.45913348	0.45913348	0.45913348	0.9107485
275	N	0.45508182	0.45508182	0.45508182	0.9027115
276	H	0.45262846	0.45262846	0.45262846	0.897845
277	V	0.43251672	0.43251672	0.43251672	0.85795087
278	D	0.45041737	0.45041737	0.45041737	0.893459
279	N	0.44189906	0.44189906	0.44189906	0.8765619
280	E	0.45540723	0.45540723	0.45540723	0.903357
281	Q	0.4811459	0.4811459	0.4811459	0.9544129
282	A	0.47207648	0.47207648	0.47207648	0.9364225
283	H	0.49664944	0.49664944	0.49664944	0.9851661
284	I	0.47826034	0.47826034	0.47826034	0.94868904
285	T	0.45251012	0.45251012	0.45251012	0.89761025
286	D	0.49214485	0.49214485	0.49214485	0.9762307
287	K	0.46741894	0.46741894	0.46741894	0.92718375
288	N	0.44612116	0.44612116	0.44612116	0.8849369
289	S	0.407102	0.407102	0.407102	0.80753756
290	I	0.3695244	0.3695244	0.3695244	0.7329977
291	K	0.29064602	0.29064602	0.29064602	0.5765326
292	G	0.2656981	0.2656981	0.2656981	0.5270453
293	I	0.33026707	0.33026707	0.33026707	0.6551259
294	V	0.27050272	0.27050272	0.27050272	0.53657585
295	F	0.26546583	0.26546583	0.26546583	0.52658457
296	D	0.2970222	0.2970222	0.2970222	0.5891805
297	M	0.26358393	0.26358393	0.26358393	0.5228516
298	I	0.23587336	0.23587336	0.23587336	0.4678842
299	I	0.19206783	0.19206783	0.19206783	0.3809905
300	G	0.17345317	0.17345317	0.17345317	0.344066
301	S	0.29944697	0.29944697	0.29944697	0.5939904
302	S	0.25157472	0.25157472	0.25157472	0.49902984
303	E	0.24863139	0.24863139	0.24863139	0.49319136
304	T	0.18981577	0.18981577	0.18981577	0.37652326
305	S	0.15912712	0.15912712	0.15912712	0.31564847
306	S	0.14982913	0.14982913	0.14982913	0.29720476
307	N	0.1719921	0.1719921	0.1719921	0.34116778
308	V	0.20258798	0.20258798	0.20258798	0.4018585
309	I	0.21839651	0.21839651	0.21839651	0.43321672
310	E	0.23524728	0.23524728	0.23524728	0.46664232
311	W	0.1689478	0.1689478	0.1689478	0.33512902
312	A	0.15872216	0.15872216	0.15872216	0.3148452
313	L	0.09909671	0.09909671	0.09909671	0.19657068
314	S	0.14294712	0.14294712	0.14294712	0.28355345
315	E	0.12184402	0.12184402	0.12184402	0.24169281
316	L	0.16767104	0.16767104	0.16767104	0.33259642
317	L	0.07652363	0.07652363	0.07652363	0.15179417
318	R	0.24585508	0.24585508	0.24585508	0.4876842
319	H	0.29242682	0.29242682	0.29242682	0.5800651
320	P	0.35899797	0.35899797	0.35899797	0.71211725
321	R	0.35318464	0.35318464	0.35318464	0.7005858
322	V	0.23367761	0.23367761	0.23367761	0.4635287
323	M	0.2267615	0.2267615	0.2267615	0.44980973
324	A	0.40130532	0.40130532	0.40130532	0.79603916
325	K	0.40708926	0.40708926	0.40708926	0.80751234
326	L	0.22803777	0.22803777	0.22803777	0.45234135
327	Q	0.35985097	0.35985097	0.35985097	0.71380925
328	N	0.47086942	0.47086942	0.47086942	0.9340282
329	E	0.38663888	0.38663888	0.38663888	0.76694643
330	L	0.26749521	0.26749521	0.26749521	0.5306101
331	K	0.4254717	0.4254717	0.4254717	0.84397614
332	N	0.4529623	0.4529623	0.4529623	0.89850724
333	V	0.39380792	0.39380792	0.39380792	0.7811671
334	V	0.33085525	0.33085525	0.33085525	0.6562926
335	G	0.40457866	0.40457866	0.40457866	0.8025322
336	I	0.39524388	0.39524388	0.39524388	0.78401554
337	N	0.41709065	0.41709065	0.41709065	0.82735133
338	N	0.3997665	0.3997665	0.3997665	0.7929867
339	M	0.41991803	0.41991803	0.41991803	0.8329598
340	V	0.31083587	0.31083587	0.31083587	0.6165817
341	E	0.34608397	0.34608397	0.34608397	0.6865007
342	E	0.27419308	0.27419308	0.27419308	0.54389614
343	S	0.34258553	0.34258553	0.34258553	0.67956114
344	D	0.34496126	0.34496126	0.34496126	0.68427366
345	L	0.3519586	0.3519586	0.3519586	0.6981538
346	A	0.3800038	0.3800038	0.3800038	0.75378495
347	K	0.38630605	0.38630605	0.38630605	0.7662862
348	L	0.23062342	0.23062342	0.23062342	0.45747033
349	S	0.34721878	0.34721878	0.34721878	0.68875176
350	Y	0.24567592	0.24567592	0.24567592	0.48732883
351	L	0.1551721	0.1551721	0.1551721	0.3078032
352	D	0.35309282	0.35309282	0.35309282	0.70040363
353	M	0.14141336	0.14141336	0.14141336	0.28051102
354	V	0.14938742	0.14938742	0.14938742	0.29632857
355	V	0.19923685	0.19923685	0.19923685	0.39521116
356	K	0.22012846	0.22012846	0.22012846	0.43665224
357	E	0.12791151	0.12791151	0.12791151	0.25372842
358	T	0.076932274	0.076932274	0.076932274	0.15260476
359	L	0.036713768	0.036713768	0.036713768	0.07282633
360	R	0.14174901	0.14174901	0.14174901	0.28117684
361	L	0.027473833	0.027473833	0.027473833	0.054497775
362	Y	0.09528693	0.09528693	0.09528693	0.18901351
363	P	0.12515938	0.12515938	0.12515938	0.24826925
364	V	0.06506997	0.06506997	0.06506997	0.12907441
365	V	0.0738982	0.0738982	0.0738982	0.1465863
366	P	0.15848751	0.15848751	0.15848751	0.31437975
367	L	0.08933068	0.08933068	0.08933068	0.17719854
368	L	0.07474666	0.07474666	0.07474666	0.14826933
369	T	0.08960407	0.08960407	0.08960407	0.17774086
370	P	0.08444882	0.08444882	0.08444882	0.16751477
371	R	0.08209838	0.08209838	0.08209838	0.16285238
372	E	0.21032387	0.21032387	0.21032387	0.41720363
373	S	0.13978077	0.13978077	0.13978077	0.27727258
374	M	0.26145265	0.26145265	0.26145265	0.51862395
375	E	0.28658855	0.28658855	0.28658855	0.5684841
376	D	0.359358	0.359358	0.359358	0.71283144
377	I	0.24555255	0.24555255	0.24555255	0.48708412
378	V	0.35890085	0.35890085	0.35890085	0.71192455
379	I	0.32572624	0.32572624	0.32572624	0.64611864
380	E	0.3004341	0.3004341	0.3004341	0.5959485
381	G	0.35353637	0.35353637	0.35353637	0.70128345
382	Y	0.31925616	0.31925616	0.31925616	0.6332844
383	Y	0.3304558	0.3304558	0.3304558	0.6555003
384	I	0.23846647	0.23846647	0.23846647	0.47302797
385	K	0.25576803	0.25576803	0.25576803	0.50734776
386	K	0.25182232	0.25182232	0.25182232	0.499521
387	K	0.14563562	0.14563562	0.14563562	0.2888864
388	S	0.15741925	0.15741925	0.15741925	0.31226072
389	R	0.23812772	0.23812772	0.23812772	0.47235602
390	I	0.1961846	0.1961846	0.1961846	0.38915664
391	I	0.18041833	0.18041833	0.18041833	0.35788226
392	I	0.11106057	0.11106057	0.11106057	0.22030248
393	N	0.095233984	0.095233984	0.095233984	0.18890849
394	A	0.012528524	0.012528524	0.012528524	0.024851888
395	W	0.111201786	0.111201786	0.111201786	0.2205826
396	S	0.13754924	0.13754924	0.13754924	0.27284607
397	I	0.18618765	0.18618765	0.18618765	0.36932644
398	G	0.082007684	0.082007684	0.082007684	0.16267246
399	R	0.2057558	0.2057558	0.2057558	0.4081423
400	D	0.2829481	0.2829481	0.2829481	0.56126285
401	P	0.35020974	0.35020974	0.35020974	0.6946847
402	K	0.37660033	0.37660033	0.37660033	0.7470337
403	V	0.25063154	0.25063154	0.25063154	0.4971589
404	W	0.29018542	0.29018542	0.29018542	0.575619
405	S	0.3547646	0.3547646	0.3547646	0.70371985
406	D	0.42515057	0.42515057	0.42515057	0.8433392
407	N	0.39892185	0.39892185	0.39892185	0.7913112
408	V	0.3288349	0.3288349	0.3288349	0.65228504
409	E	0.3538368	0.3538368	0.3538368	0.70187944
410	V	0.34581724	0.34581724	0.34581724	0.6859716
411	F	0.20976639	0.20976639	0.20976639	0.4160978
412	Y	0.30113816	0.30113816	0.30113816	0.5973451
413	P	0.18925948	0.18925948	0.18925948	0.3754198
414	E	0.26107162	0.26107162	0.26107162	0.5178681
415	R	0.22152942	0.22152942	0.22152942	0.43943125
416	F	0.16681595	0.16681595	0.16681595	0.33090025
417	I	0.3316345	0.3316345	0.3316345	0.65783834
418	N	0.38708326	0.38708326	0.38708326	0.7678279
419	S	0.42520398	0.42520398	0.42520398	0.8434451
420	N	0.42549196	0.42549196	0.42549196	0.8440164
421	I	0.37167263	0.37167263	0.37167263	0.73725903
422	D	0.33425388	0.33425388	0.33425388	0.66303426
423	F	0.3162901	0.3162901	0.3162901	0.6274009
424	K	0.30674055	0.30674055	0.30674055	0.60845816
425	G	0.33795768	0.33795768	0.33795768	0.6703812
426	Q	0.36226037	0.36226037	0.36226037	0.7185886
427	D	0.34872267	0.34872267	0.34872267	0.6917349
428	F	0.29275158	0.29275158	0.29275158	0.5807093
429	Q	0.28233045	0.28233045	0.28233045	0.5600377
430	L	0.20491622	0.20491622	0.20491622	0.40647689
431	I	0.18033004	0.18033004	0.18033004	0.3577071
432	P	0.19394292	0.19394292	0.19394292	0.38470995
433	F	0.16955757	0.16955757	0.16955757	0.33633858
434	G	0.1466395	0.1466395	0.1466395	0.29087773
435	S	0.08341683	0.08341683	0.08341683	0.16546768
436	G	0.12769546	0.12769546	0.12769546	0.25329986
437	R	0.12708046	0.12708046	0.12708046	0.25207993
438	R	0.09748608	0.09748608	0.09748608	0.1933758
439	G	0.082393534	0.082393534	0.082393534	0.16343784
440	C	0.1976352	0.1976352	0.1976352	0.39203408
441	P	0.073462576	0.073462576	0.073462576	0.14572218
442	A	0.10555905	0.10555905	0.10555905	0.20938954
443	M	0.21285799	0.21285799	0.21285799	0.42223036
444	V	0.17313953	0.17313953	0.17313953	0.34344384
445	M	0.21682294	0.21682294	0.21682294	0.43009534
446	G	0.1802426	0.1802426	0.1802426	0.35753366
447	L	0.18805055	0.18805055	0.18805055	0.37302172
448	T	0.21406682	0.21406682	0.21406682	0.42462823
449	I	0.15305457	0.15305457	0.15305457	0.3036028
450	V	0.13676402	0.13676402	0.13676402	0.27128848
451	K	0.25475124	0.25475124	0.25475124	0.50533086
452	L	0.1891429	0.1891429	0.1891429	0.37518853
453	V	0.18473206	0.18473206	0.18473206	0.36643907
454	I	0.19924589	0.19924589	0.19924589	0.39522907
455	A	0.16906872	0.16906872	0.16906872	0.3353689
456	Q	0.20083706	0.20083706	0.20083706	0.39838535
457	F	0.2621502	0.2621502	0.2621502	0.5200076
458	V	0.22870085	0.22870085	0.22870085	0.45365664
459	H	0.23111023	0.23111023	0.23111023	0.45843595
460	C	0.3366088	0.3366088	0.3366088	0.66770554
461	F	0.2204728	0.2204728	0.2204728	0.43733528
462	N	0.32120344	0.32120344	0.32120344	0.63714707
463	W	0.1969357	0.1969357	0.1969357	0.39064652
464	E	0.3573732	0.3573732	0.3573732	0.7088943
465	L	0.2759039	0.2759039	0.2759039	0.5472898
466	P	0.2982766	0.2982766	0.2982766	0.59166884
467	Y	0.3722262	0.3722262	0.3722262	0.7383571
468	G	0.364117	0.364117	0.364117	0.72227144
469	I	0.34875825	0.34875825	0.34875825	0.6918055
470	V	0.35902947	0.35902947	0.35902947	0.7121797
471	A	0.36726174	0.36726174	0.36726174	0.7285094
472	D	0.33036956	0.33036956	0.33036956	0.6553292
473	E	0.29855904	0.29855904	0.29855904	0.59222907
474	L	0.28228906	0.28228906	0.28228906	0.55995554
475	D	0.3010248	0.3010248	0.3010248	0.5971202
476	M	0.22129038	0.22129038	0.22129038	0.43895707
477	N	0.27683687	0.27683687	0.27683687	0.54914045
478	E	0.16235572	0.16235572	0.16235572	0.3220528
479	K	0.2818332	0.2818332	0.2818332	0.5590513
480	F	0.24909736	0.24909736	0.24909736	0.49411568
481	G	0.12584522	0.12584522	0.12584522	0.24962969
482	L	0.17623805	0.17623805	0.17623805	0.34959015
483	T	0.11063495	0.11063495	0.11063495	0.21945822
484	I	0.12224101	0.12224101	0.12224101	0.2424803
485	P	0.14213234	0.14213234	0.14213234	0.2819372
486	R	0.14074199	0.14074199	0.14074199	0.27917928
487	V	0.1330186	0.1330186	0.1330186	0.26385897
488	K	0.27381536	0.27381536	0.27381536	0.5431469
489	H	0.2571284	0.2571284	0.2571284	0.51004624
490	L	0.24277747	0.24277747	0.24277747	0.4815794
491	L	0.33238485	0.33238485	0.33238485	0.6593268
492	A	0.16071138	0.16071138	0.16071138	0.31879106
493	I	0.32959417	0.32959417	0.32959417	0.6537911
494	P	0.336453	0.336453	0.336453	0.6673965
495	T	0.38852423	0.38852423	0.38852423	0.77068627
496	Y	0.4267869	0.4267869	0.4267869	0.84658504
497	R	0.39584887	0.39584887	0.39584887	0.7852156
498	L	0.43439212	0.43439212	0.43439212	0.861671
499	L	0.43156236	0.43156236	0.43156236	0.85605776
500	P	0.45713928	0.45713928	0.45713928	0.90679276
501	E	0.46061635	0.46061635	0.46061635	0.91369
502	T	0.43866006	0.43866006	0.43866006	0.8701369
503	L	0.44592264	0.44592264	0.44592264	0.8845432
504	V	0.42664027	0.42664027	0.42664027	0.84629416
505	N	0.41438934	0.41438934	0.41438934	0.82199293
