## Supplementary material for "The N-Terminus of *Sophora tonkinensis* Cytochrome P450s Evolves Neutrally yet Encodes Rich Functional Information: A Protein Language Model Analysis": Dataset S1: StonChr7AG211190.1_residue_importance.csv

position	amino_acid	cosine_similarity	abs_cosine	final_score	final_score_norm
1	M	0.29706264	0.29706264	0.29706264	0.7860497
2	R	0.21271424	0.21271424	0.21271424	0.5628576
3	E	0.2579586	0.2579586	0.2579586	0.68257755
4	N	0.26805273	0.26805273	0.26805273	0.7092874
5	I	0.26849365	0.26849365	0.26849365	0.7104541
6	S	0.2723273	0.2723273	0.2723273	0.7205982
7	E	0.29501554	0.29501554	0.29501554	0.780633
8	T	0.2877401	0.2877401	0.2877401	0.7613817
9	W	0.3140874	0.3140874	0.3140874	0.8310985
10	L	0.29806864	0.29806864	0.29806864	0.7887117
11	V	0.3215485	0.3215485	0.3215485	0.85084116
12	M	0.34455338	0.34455338	0.34455338	0.9117138
13	I	0.33926934	0.33926934	0.33926934	0.89773184
14	T	0.34290293	0.34290293	0.34290293	0.90734655
15	V	0.35607862	0.35607862	0.35607862	0.94221044
16	I	0.3546018	0.3546018	0.3546018	0.93830264
17	L	0.34765145	0.34765145	0.34765145	0.9199115
18	A	0.34107354	0.34107354	0.34107354	0.9025059
19	T	0.3494455	0.3494455	0.3494455	0.92465866
20	A	0.33593103	0.33593103	0.33593103	0.88889843
21	I	0.34191418	0.34191418	0.34191418	0.90473026
22	F	0.33336157	0.33336157	0.33336157	0.8820994
23	A	0.30753475	0.30753475	0.30753475	0.81375974
24	K	0.3181547	0.3181547	0.3181547	0.8418609
25	L	0.31465322	0.31465322	0.31465322	0.83259577
26	I	0.30790836	0.30790836	0.30790836	0.81474835
27	Q	0.3076737	0.3076737	0.3076737	0.8141274
28	V	0.27010214	0.27010214	0.27010214	0.7147103
29	K	0.28317374	0.28317374	0.28317374	0.7492987
30	L	0.25115368	0.25115368	0.25115368	0.6645712
31	R	0.25477788	0.25477788	0.25477788	0.67416114
32	K	0.2378847	0.2378847	0.2378847	0.6294606
33	E	0.23143892	0.23143892	0.23143892	0.6124045
34	D	0.23893908	0.23893908	0.23893908	0.6322505
35	K	0.21205013	0.21205013	0.21205013	0.56110036
36	S	0.21749188	0.21749188	0.21749188	0.57549965
37	K	0.23433949	0.23433949	0.23433949	0.62007964
38	Y	0.24468371	0.24468371	0.24468371	0.6474512
39	R	0.19968717	0.19968717	0.19968717	0.52838707
40	L	0.1829283	0.1829283	0.1829283	0.48404184
41	P	0.16398503	0.16398503	0.16398503	0.43391654
42	P	0.21396895	0.21396895	0.21396895	0.56617767
43	G	0.21934277	0.21934277	0.21934277	0.58039725
44	R	0.18597066	0.18597066	0.18597066	0.49209216
45	R	0.16398765	0.16398765	0.16398765	0.43392348
46	G	0.16959201	0.16959201	0.16959201	0.44875303
47	W	0.16666292	0.16666292	0.16666292	0.44100243
48	P	0.22054408	0.22054408	0.22054408	0.583576
49	L	0.14301032	0.14301032	0.14301032	0.3784159
50	I	0.1950663	0.1950663	0.1950663	0.5161599
51	G	0.25026688	0.25026688	0.25026688	0.6622247
52	D	0.25249258	0.25249258	0.25249258	0.66811407
53	S	0.25843778	0.25843778	0.25843778	0.6838455
54	I	0.23318292	0.23318292	0.23318292	0.6170193
55	N	0.3086208	0.3086208	0.3086208	0.8166335
56	W	0.31926322	0.31926322	0.31926322	0.84479415
57	Y	0.29609114	0.29609114	0.29609114	0.7834791
58	N	0.2794596	0.2794596	0.2794596	0.7394708
59	A	0.312862	0.312862	0.312862	0.82785606
60	V	0.2943798	0.2943798	0.2943798	0.77895075
61	A	0.2647502	0.2647502	0.2647502	0.7005487
62	S	0.29423085	0.29423085	0.29423085	0.77855664
63	S	0.26289603	0.26289603	0.26289603	0.6956424
64	H	0.26550633	0.26550633	0.26550633	0.7025494
65	P	0.28399825	0.28399825	0.28399825	0.7514804
66	P	0.25097802	0.25097802	0.25097802	0.6641064
67	Q	0.28188658	0.28188658	0.28188658	0.74589276
68	F	0.30815378	0.30815378	0.30815378	0.81539774
69	V	0.31333894	0.31333894	0.31333894	0.8291181
70	E	0.28183505	0.28183505	0.28183505	0.74575645
71	E	0.27331814	0.27331814	0.27331814	0.72322005
72	M	0.32028452	0.32028452	0.32028452	0.84749657
73	V	0.3079253	0.3079253	0.3079253	0.8147932
74	Q	0.27275065	0.27275065	0.27275065	0.72171843
75	R	0.26917985	0.26917985	0.26917985	0.71226984
76	Y	0.3353318	0.3353318	0.3353318	0.88731277
77	G	0.24475	0.24475	0.24475	0.64762664
78	K	0.30687	0.30687	0.30687	0.8120008
79	I	0.22993468	0.22993468	0.22993468	0.6084242
80	F	0.18911944	0.18911944	0.18911944	0.5004241
81	S	0.26165769	0.26165769	0.26165769	0.69236565
82	C	0.27464283	0.27464283	0.27464283	0.7267253
83	S	0.18800099	0.18800099	0.18800099	0.49746457
84	L	0.18713227	0.18713227	0.18713227	0.49516585
85	F	0.18030791	0.18030791	0.18030791	0.4771081
86	G	0.21814635	0.21814635	0.21814635	0.5772314
87	K	0.2245802	0.2245802	0.2245802	0.59425586
88	W	0.2936514	0.2936514	0.2936514	0.7770234
89	A	0.19410725	0.19410725	0.19410725	0.51362216
90	V	0.10049076	0.10049076	0.10049076	0.26590598
91	V	0.12161019	0.12161019	0.12161019	0.32178956
92	S	0.12233653	0.12233653	0.12233653	0.3237115
93	A	0.17571521	0.17571521	0.17571521	0.46495548
94	D	0.1709109	0.1709109	0.1709109	0.4522429
95	P	0.20865355	0.20865355	0.20865355	0.55211276
96	S	0.24630493	0.24630493	0.24630493	0.6517411
97	F	0.22603673	0.22603673	0.22603673	0.59810996
98	N	0.014071234	0.014071234	0.014071234	0.037233528
99	R	0.267022	0.267022	0.267022	0.70656
100	F	0.23575978	0.23575978	0.23575978	0.6238378
101	V	0.17140779	0.17140779	0.17140779	0.45355773
102	M	0.09538193	0.09538193	0.09538193	0.25238767
103	Q	0.125301	0.125301	0.125301	0.33155575
104	N	0.14260033	0.14260033	0.14260033	0.37733105
105	E	0.056245092	0.056245092	0.056245092	0.14882869
106	N	0.115392685	0.115392685	0.115392685	0.3053376
107	K	0.13768502	0.13768502	0.13768502	0.36432475
108	L	0.01952795	0.01952795	0.01952795	0.051672403
109	F	0.0970679	0.0970679	0.0970679	0.25684887
110	R	0.19552973	0.19552973	0.19552973	0.51738614
111	S	0.15351057	0.15351057	0.15351057	0.40620035
112	S	0.12921946	0.12921946	0.12921946	0.34192425
113	Y	0.1138532	0.1138532	0.1138532	0.30126402
114	P	0.08101455	0.08101455	0.08101455	0.2143705
115	K	0.14236045	0.14236045	0.14236045	0.3766963
116	S	0.115567945	0.115567945	0.115567945	0.30580136
117	F	0.17057566	0.17057566	0.17057566	0.45135584
118	R	0.1756693	0.1756693	0.1756693	0.46483397
119	D	0.15340233	0.15340233	0.15340233	0.40591392
120	L	0.18173242	0.18173242	0.18173242	0.48087743
121	V	0.19648513	0.19648513	0.19648513	0.5199142
122	G	0.19556022	0.19556022	0.19556022	0.51746684
123	K	0.19958532	0.19958532	0.19958532	0.52811754
124	N	0.19085509	0.19085509	0.19085509	0.5050167
125	G	0.1301445	0.1301445	0.1301445	0.344372
126	V	0.14539783	0.14539783	0.14539783	0.38473344
127	I	0.111636095	0.111636095	0.111636095	0.29539737
128	T	0.108587965	0.108587965	0.108587965	0.28733182
129	V	0.102492794	0.102492794	0.102492794	0.27120352
130	Q	0.1270195	0.1270195	0.1270195	0.336103
131	G	0.16656493	0.16656493	0.16656493	0.44074315
132	E	0.18191381	0.18191381	0.18191381	0.48135743
133	Q	0.24893738	0.24893738	0.24893738	0.6587068
134	Q	0.12215353	0.12215353	0.12215353	0.3232273
135	R	0.20026486	0.20026486	0.20026486	0.52991563
136	K	0.25488818	0.25488818	0.25488818	0.674453
137	L	0.1877552	0.1877552	0.1877552	0.49681416
138	H	0.20366013	0.20366013	0.20366013	0.5388998
139	G	0.21322797	0.21322797	0.21322797	0.56421703
140	I	0.24899243	0.24899243	0.24899243	0.6588524
141	A	0.19270864	0.19270864	0.19270864	0.5099214
142	S	0.20426156	0.20426156	0.20426156	0.5404912
143	N	0.23744275	0.23744275	0.23744275	0.62829113
144	M	0.22644795	0.22644795	0.22644795	0.5991981
145	M	0.1973222	0.1973222	0.1973222	0.5221292
146	R	0.24523614	0.24523614	0.24523614	0.648913
147	L	0.21616364	0.21616364	0.21616364	0.571985
148	E	0.2259384	0.2259384	0.2259384	0.5978497
149	K	0.2814049	0.2814049	0.2814049	0.74461824
150	L	0.28222921	0.28222921	0.28222921	0.7467994
151	K	0.2506982	0.2506982	0.2506982	0.663366
152	F	0.23104239	0.23104239	0.23104239	0.6113553
153	H	0.2712233	0.2712233	0.2712233	0.717677
154	F	0.3234311	0.3234311	0.3234311	0.8558227
155	L	0.28645173	0.28645173	0.28645173	0.7579725
156	N	0.24943209	0.24943209	0.24943209	0.66001576
157	D	0.31658345	0.31658345	0.31658345	0.8377033
158	I	0.338844	0.338844	0.338844	0.8966063
159	Q	0.27506256	0.27506256	0.27506256	0.72783595
160	K	0.2859537	0.2859537	0.2859537	0.7566547
161	V	0.35155317	0.35155317	0.35155317	0.93023574
162	M	0.37791836	0.37791836	0.37791836	1.0
163	L	0.27582583	0.27582583	0.27582583	0.7298556
164	Q	0.29507896	0.29507896	0.29507896	0.7808008
165	T	0.35333586	0.35333586	0.35333586	0.93495286
166	L	0.34459692	0.34459692	0.34459692	0.911829
167	S	0.28135192	0.28135192	0.28135192	0.74447805
168	N	0.28908196	0.28908196	0.28908196	0.7649323
169	F	0.33419764	0.33419764	0.33419764	0.88431174
170	N	0.28901157	0.28901157	0.28901157	0.764746
171	N	0.25162166	0.25162166	0.25162166	0.6658096
172	N	0.27223775	0.27223775	0.27223775	0.72036123
173	Q	0.25841662	0.25841662	0.25841662	0.68378955
174	V	0.2736051	0.2736051	0.2736051	0.7239794
175	I	0.29522803	0.29522803	0.29522803	0.7811953
176	L	0.26081654	0.26081654	0.26081654	0.6901399
177	L	0.2752094	0.2752094	0.2752094	0.72822446
178	Q	0.2623138	0.2623138	0.2623138	0.6941018
179	D	0.31698763	0.31698763	0.31698763	0.8387728
180	V	0.341578	0.341578	0.341578	0.9038407
181	C	0.28288236	0.28288236	0.28288236	0.7485277
182	R	0.26738325	0.26738325	0.26738325	0.7075159
183	K	0.338249	0.338249	0.338249	0.8950319
184	V	0.3106821	0.3106821	0.3106821	0.8220878
185	A	0.23721065	0.23721065	0.23721065	0.62767696
186	I	0.3086754	0.3086754	0.3086754	0.816778
187	N	0.34938648	0.34938648	0.34938648	0.92450255
188	L	0.32104194	0.32104194	0.32104194	0.8495008
189	M	0.17372303	0.17372303	0.17372303	0.459684
190	V	0.26749194	0.26749194	0.26749194	0.7078035
191	N	0.3287272	0.3287272	0.3287272	0.8698365
192	Q	0.29793838	0.29793838	0.29793838	0.78836703
193	L	0.24500988	0.24500988	0.24500988	0.6483143
194	L	0.25606456	0.25606456	0.25606456	0.6775658
195	G	0.25617597	0.25617597	0.25617597	0.6778606
196	V	0.25904697	0.25904697	0.25904697	0.68545747
197	S	0.23624645	0.23624645	0.23624645	0.62512565
198	S	0.24224749	0.24224749	0.24224749	0.6410048
199	E	0.24655868	0.24655868	0.24655868	0.65241253
200	S	0.23504817	0.23504817	0.23504817	0.6219549
201	Q	0.29846674	0.29846674	0.29846674	0.7897651
202	I	0.3272523	0.3272523	0.3272523	0.86593384
203	N	0.2780266	0.2780266	0.2780266	0.73567903
204	E	0.2855775	0.2855775	0.2855775	0.7556592
205	M	0.34643605	0.34643605	0.34643605	0.9166955
206	A	0.2979632	0.2979632	0.2979632	0.7884327
207	Q	0.24316123	0.24316123	0.24316123	0.64342266
208	L	0.27601224	0.27601224	0.27601224	0.7303488
209	F	0.25881007	0.25881007	0.25881007	0.68483067
210	S	0.29886642	0.29886642	0.29886642	0.7908227
211	D	0.2906094	0.2906094	0.2906094	0.768974
212	F	0.2620941	0.2620941	0.2620941	0.6935204
213	V	0.2143808	0.2143808	0.2143808	0.5672675
214	D	0.23341522	0.23341522	0.23341522	0.61763394
215	G	0.24111871	0.24111871	0.24111871	0.638018
216	C	0.23268583	0.23268583	0.23268583	0.61570394
217	L	0.17013803	0.17013803	0.17013803	0.45019785
218	S	0.17175357	0.17175357	0.17175357	0.4544727
219	I	0.1797252	0.1797252	0.1797252	0.4755662
220	P	0.2109804	0.2109804	0.2109804	0.5582698
221	I	0.23254134	0.23254134	0.23254134	0.61532164
222	N	0.20457248	0.20457248	0.20457248	0.54131395
223	I	0.19509342	0.19509342	0.19509342	0.51623166
224	P	0.13262422	0.13262422	0.13262422	0.35093352
225	G	0.16411278	0.16411278	0.16411278	0.43425456
226	F	0.18644981	0.18644981	0.18644981	0.49336
227	E	0.21621393	0.21621393	0.21621393	0.5721181
228	Y	0.21782406	0.21782406	0.21782406	0.5763786
229	R	0.21507977	0.21507977	0.21507977	0.569117
230	T	0.26523584	0.26523584	0.26523584	0.7018337
231	A	0.17273276	0.17273276	0.17273276	0.45706367
232	M	0.22749636	0.22749636	0.22749636	0.6019722
233	K	0.26725075	0.26725075	0.26725075	0.7071653
234	A	0.23183578	0.23183578	0.23183578	0.61345464
235	R	0.231695	0.231695	0.231695	0.6130821
236	E	0.27078018	0.27078018	0.27078018	0.7165044
237	K	0.27974868	0.27974868	0.27974868	0.74023575
238	I	0.31890407	0.31890407	0.31890407	0.8438438
239	I	0.28332233	0.28332233	0.28332233	0.7496919
240	S	0.23126823	0.23126823	0.23126823	0.6119529
241	K	0.32785243	0.32785243	0.32785243	0.8675218
242	I	0.3206855	0.3206855	0.3206855	0.8485576
243	N	0.33634087	0.33634087	0.33634087	0.8899829
244	K	0.2646309	0.2646309	0.2646309	0.70023304
245	T	0.33060786	0.33060786	0.33060786	0.8748129
246	I	0.31778124	0.31778124	0.31778124	0.8408727
247	E	0.26825836	0.26825836	0.26825836	0.70983154
248	V	0.28611076	0.28611076	0.28611076	0.7570703
249	H	0.333571	0.333571	0.333571	0.88265353
250	R	0.29108956	0.29108956	0.29108956	0.77024454
251	Q	0.25658906	0.25658906	0.25658906	0.67895365
252	N	0.24072383	0.24072383	0.24072383	0.6369731
253	S	0.21017934	0.21017934	0.21017934	0.55615014
254	A	0.20444033	0.20444033	0.20444033	0.54096425
255	P	0.24427584	0.24427584	0.24427584	0.64637196
256	L	0.23766151	0.23766151	0.23766151	0.62886995
257	V	0.25173855	0.25173855	0.25173855	0.66611886
258	G	0.3098364	0.3098364	0.3098364	0.81985
259	N	0.32586026	0.32586026	0.32586026	0.8622504
260	G	0.2800389	0.2800389	0.2800389	0.7410037
261	V	0.22815615	0.22815615	0.22815615	0.6037181
262	L	0.30909687	0.30909687	0.30909687	0.8178932
263	G	0.2906236	0.2906236	0.2906236	0.7690116
264	R	0.3409001	0.3409001	0.3409001	0.9020469
265	L	0.34113735	0.34113735	0.34113735	0.90267473
266	L	0.34476194	0.34476194	0.34476194	0.91226566
267	E	0.31564388	0.31564388	0.31564388	0.8352171
268	E	0.3254261	0.3254261	0.3254261	0.86110157
269	E	0.30531093	0.30531093	0.30531093	0.80787534
270	N	0.2856002	0.2856002	0.2856002	0.75571924
271	L	0.30375803	0.30375803	0.30375803	0.80376625
272	P	0.2881437	0.2881437	0.2881437	0.76244956
273	D	0.29900193	0.29900193	0.29900193	0.79118127
274	D	0.28458905	0.28458905	0.28458905	0.7530437
275	A	0.18732543	0.18732543	0.18732543	0.495677
276	V	0.35511965	0.35511965	0.35511965	0.9396729
277	A	0.3375766	0.3375766	0.3375766	0.8932527
278	D	0.2113713	0.2113713	0.2113713	0.5593041
279	F	0.25230575	0.25230575	0.25230575	0.6676197
280	I	0.27076477	0.27076477	0.27076477	0.7164636
281	I	0.21929073	0.21929073	0.21929073	0.58025956
282	N	0.12104958	0.12104958	0.12104958	0.32030618
283	L	0.20921555	0.20921555	0.20921555	0.55359983
284	L	0.16331056	0.16331056	0.16331056	0.43213183
285	F	0.11549675	0.11549675	0.11549675	0.30561295
286	A	0.18835682	0.18835682	0.18835682	0.4984061
287	G	0.24591473	0.24591473	0.24591473	0.6507086
288	N	0.20384118	0.20384118	0.20384118	0.5393789
289	E	0.1295942	0.1295942	0.1295942	0.34291586
290	T	0.14450818	0.14450818	0.14450818	0.38237935
291	T	0.18227133	0.18227133	0.18227133	0.48230344
292	T	0.19177431	0.19177431	0.19177431	0.50744903
293	K	0.18594106	0.18594106	0.18594106	0.4920138
294	T	0.23128767	0.23128767	0.23128767	0.61200434
295	M	0.2774164	0.2774164	0.2774164	0.7340644
296	L	0.22266933	0.22266933	0.22266933	0.58919954
297	F	0.21263511	0.21263511	0.21263511	0.5626483
298	A	0.24029258	0.24029258	0.24029258	0.63583195
299	V	0.2541652	0.2541652	0.2541652	0.67253995
300	Y	0.23847565	0.23847565	0.23847565	0.63102424
301	F	0.25064632	0.25064632	0.25064632	0.66322875
302	L	0.2526329	0.2526329	0.2526329	0.66848534
303	T	0.24811581	0.24811581	0.24811581	0.6565328
304	Q	0.31815448	0.31815448	0.31815448	0.84186035
305	C	0.2623338	0.2623338	0.2623338	0.6941547
306	P	0.29127133	0.29127133	0.29127133	0.77072555
307	R	0.23926166	0.23926166	0.23926166	0.6331041
308	A	0.24195415	0.24195415	0.24195415	0.6402286
309	M	0.31303093	0.31303093	0.31303093	0.82830304
310	K	0.29372978	0.29372978	0.29372978	0.7772308
311	Q	0.2420893	0.2420893	0.2420893	0.64058626
312	L	0.23709914	0.23709914	0.23709914	0.6273819
313	L	0.32705057	0.32705057	0.32705057	0.8654
314	D	0.30698723	0.30698723	0.30698723	0.81231093
315	E	0.24477044	0.24477044	0.24477044	0.6476807
316	Q	0.17894784	0.17894784	0.17894784	0.47350925
317	D	0.27083248	0.27083248	0.27083248	0.7166428
318	S	0.2955009	0.2955009	0.2955009	0.7819173
319	L	0.2543955	0.2543955	0.2543955	0.6731494
320	R	0.26199535	0.26199535	0.26199535	0.6932591
321	T	0.26353636	0.26353636	0.26353636	0.69733673
322	N	0.27328274	0.27328274	0.27328274	0.72312635
323	S	0.24915136	0.24915136	0.24915136	0.65927297
324	G	0.21541774	0.21541774	0.21541774	0.5700113
325	G	0.23173773	0.23173773	0.23173773	0.61319524
326	E	0.23185307	0.23185307	0.23185307	0.6135004
327	L	0.242894	0.242894	0.242894	0.6427155
328	L	0.24251151	0.24251151	0.24251151	0.6417034
329	T	0.2713132	0.2713132	0.2713132	0.7179148
330	W	0.18024799	0.18024799	0.18024799	0.47694954
331	Q	0.23678057	0.23678057	0.23678057	0.62653893
332	D	0.2570152	0.2570152	0.2570152	0.68008125
333	Y	0.2832928	0.2832928	0.2832928	0.74961376
334	K	0.25718948	0.25718948	0.25718948	0.6805424
335	A	0.24296515	0.24296515	0.24296515	0.6429038
336	M	0.16622728	0.16622728	0.16622728	0.4398497
337	P	0.24961716	0.24961716	0.24961716	0.66050553
338	F	0.18663947	0.18663947	0.18663947	0.49386188
339	T	0.1330614	0.1330614	0.1330614	0.3520903
340	Q	0.20933066	0.20933066	0.20933066	0.5539045
341	C	0.19827642	0.19827642	0.19827642	0.5246541
342	V	0.21513209	0.21513209	0.21513209	0.5692555
343	I	0.1802485	0.1802485	0.1802485	0.47695088
344	D	0.24102187	0.24102187	0.24102187	0.6377617
345	E	0.20227036	0.20227036	0.20227036	0.53522235
346	T	0.11142197	0.11142197	0.11142197	0.2948308
347	L	0.08149191	0.08149191	0.08149191	0.21563363
348	R	0.18783356	0.18783356	0.18783356	0.49702153
349	L	0.17357935	0.17357935	0.17357935	0.45930383
350	G	0.1438656	0.1438656	0.1438656	0.38067904
351	G	0.16543347	0.16543347	0.16543347	0.4377492
352	I	0.23437278	0.23437278	0.23437278	0.62016773
353	A	0.2004806	0.2004806	0.2004806	0.5304865
354	I	0.16435346	0.16435346	0.16435346	0.43489143
355	W	0.19314612	0.19314612	0.19314612	0.51107895
356	L	0.15681292	0.15681292	0.15681292	0.4149386
357	M	0.23047726	0.23047726	0.23047726	0.6098599
358	R	0.11473624	0.11473624	0.11473624	0.30360058
359	E	0.1875696	0.1875696	0.1875696	0.49632308
360	A	0.11727742	0.11727742	0.11727742	0.31032476
361	K	0.19536057	0.19536057	0.19536057	0.51693857
362	E	0.18612985	0.18612985	0.18612985	0.4925134
363	D	0.23354363	0.23354363	0.23354363	0.61797374
364	I	0.20359108	0.20359108	0.20359108	0.5387171
365	Q	0.2408439	0.2408439	0.2408439	0.63729084
366	Y	0.20394178	0.20394178	0.20394178	0.5396451
367	Q	0.17048767	0.17048767	0.17048767	0.45112303
368	D	0.2349259	0.2349259	0.2349259	0.6216313
369	F	0.24332167	0.24332167	0.24332167	0.64384717
370	V	0.23462234	0.23462234	0.23462234	0.6208281
371	I	0.113825105	0.113825105	0.113825105	0.30118966
372	P	0.12991859	0.12991859	0.12991859	0.34377423
373	K	0.08398014	0.08398014	0.08398014	0.22221768
374	G	0.10947507	0.10947507	0.10947507	0.28967914
375	C	0.1253733	0.1253733	0.1253733	0.33174706
376	F	0.21275356	0.21275356	0.21275356	0.5629617
377	V	0.18537816	0.18537816	0.18537816	0.49052435
378	V	0.17841823	0.17841823	0.17841823	0.47210786
379	P	0.2246643	0.2246643	0.2246643	0.59447837
380	F	0.15109311	0.15109311	0.15109311	0.39980358
381	L	0.13728088	0.13728088	0.13728088	0.36325538
382	S	0.22078805	0.22078805	0.22078805	0.58422154
383	A	0.2013967	0.2013967	0.2013967	0.5329106
384	V	0.18083732	0.18083732	0.18083732	0.47850895
385	H	0.09566678	0.09566678	0.09566678	0.2531414
386	L	0.23518847	0.23518847	0.23518847	0.62232614
387	D	0.235187	0.235187	0.235187	0.6223222
388	E	0.18321943	0.18321943	0.18321943	0.4848122
389	N	0.2552456	0.2552456	0.2552456	0.67539877
390	V	0.1874361	0.1874361	0.1874361	0.49596983
391	Y	0.20920348	0.20920348	0.20920348	0.55356795
392	N	0.22885665	0.22885665	0.22885665	0.6055717
393	G	0.18735085	0.18735085	0.18735085	0.49574426
394	A	0.123989224	0.123989224	0.123989224	0.32808468
395	L	0.22032352	0.22032352	0.22032352	0.5829924
396	N	0.22262184	0.22262184	0.22262184	0.5890739
397	F	0.1381282	0.1381282	0.1381282	0.36549747
398	N	0.15353201	0.15353201	0.15353201	0.4062571
399	P	0.044586815	0.044586815	0.044586815	0.11798002
400	W	0.14668697	0.14668697	0.14668697	0.3881446
401	R	0.21959133	0.21959133	0.21959133	0.5810549
402	W	0.15752009	0.15752009	0.15752009	0.41680983
403	M	0.22001168	0.22001168	0.22001168	0.5821672
404	E	0.2320249	0.2320249	0.2320249	0.6139551
405	P	0.2831638	0.2831638	0.2831638	0.74927235
406	E	0.25914046	0.25914046	0.25914046	0.6857049
407	N	0.2675983	0.2675983	0.2675983	0.70808494
408	E	0.27623677	0.27623677	0.27623677	0.73094296
409	E	0.28262872	0.28262872	0.28262872	0.74785656
410	K	0.2949689	0.2949689	0.2949689	0.7805096
411	R	0.31379616	0.31379616	0.31379616	0.8303279
412	N	0.3030662	0.3030662	0.3030662	0.8019356
413	W	0.29270154	0.29270154	0.29270154	0.77450997
414	R	0.32762367	0.32762367	0.32762367	0.8669165
415	T	0.30838615	0.30838615	0.30838615	0.8160126
416	S	0.30680028	0.30680028	0.30680028	0.8118163
417	P	0.28629473	0.28629473	0.28629473	0.7575571
418	F	0.2876245	0.2876245	0.2876245	0.7610758
419	Y	0.25500894	0.25500894	0.25500894	0.67477256
420	A	0.1974929	0.1974929	0.1974929	0.52258086
421	P	0.2060609	0.2060609	0.2060609	0.54525244
422	F	0.18085302	0.18085302	0.18085302	0.4785505
423	G	0.08697431	0.08697431	0.08697431	0.23014046
424	G	0.12448691	0.12448691	0.12448691	0.32940158
425	G	0.1399762	0.1399762	0.1399762	0.3703874
426	A	0.076723665	0.076723665	0.076723665	0.2030165
427	R	0.05394575	0.05394575	0.05394575	0.14274445
428	F	0.046171375	0.046171375	0.046171375	0.12217288
429	C	0.11955923	0.11955923	0.11955923	0.3163626
430	P	0.053539004	0.053539004	0.053539004	0.14166817
431	G	0.14219524	0.14219524	0.14219524	0.37625915
432	A	0.105566554	0.105566554	0.105566554	0.27933693
433	E	0.15794335	0.15794335	0.15794335	0.41792983
434	V	0.21672621	0.21672621	0.21672621	0.57347363
435	A	0.18116927	0.18116927	0.18116927	0.4793873
436	R	0.19881606	0.19881606	0.19881606	0.52608204
437	L	0.2292083	0.2292083	0.2292083	0.6065022
438	Q	0.23898894	0.23898894	0.23898894	0.63238245
439	I	0.23307286	0.23307286	0.23307286	0.61672807
440	A	0.22061665	0.22061665	0.22061665	0.583768
441	L	0.22846495	0.22846495	0.22846495	0.60453516
442	F	0.28614438	0.28614438	0.28614438	0.75715923
443	L	0.26787934	0.26787934	0.26787934	0.70882857
444	H	0.25712273	0.25712273	0.25712273	0.6803658
445	Y	0.30858767	0.30858767	0.30858767	0.81654584
446	F	0.30921477	0.30921477	0.30921477	0.8182052
447	K	0.28562534	0.28562534	0.28562534	0.7557858
448	R	0.19688497	0.19688497	0.19688497	0.52097225
449	P	0.23873049	0.23873049	0.23873049	0.63169855
450	L	0.18733716	0.18733716	0.18733716	0.49570802
451	P	0.17531593	0.17531593	0.17531593	0.46389896
452	S	0.13101947	0.13101947	0.13101947	0.34668723
453	L	0.13877232	0.13877232	0.13877232	0.36720186
454	S	0.11793387	0.11793387	0.11793387	0.31206176
455	E	0.13290703	0.13290703	0.13290703	0.35168186
456	S	0.11895685	0.11895685	0.11895685	0.31476864
457	L	0.12264633	0.12264633	0.12264633	0.3245313
458	A	0.08075683	0.08075683	0.08075683	0.21368855
459	G	0.12655011	0.12655011	0.12655011	0.33486098
460	K	0.08930557	0.08930557	0.08930557	0.23630917
461	K	0.10249251	0.10249251	0.10249251	0.27120277
462	S	0.0718018	0.0718018	0.0718018	0.18999287
463	L	0.09010826	0.09010826	0.09010826	0.23843314
464	I	0.1025526	0.1025526	0.1025526	0.27136177
465	S	0.12142221	0.12142221	0.12142221	0.32129216
466	F	0.13110334	0.13110334	0.13110334	0.34690914
467	A	0.11925547	0.11925547	0.11925547	0.31555882
468	N	0.13422695	0.13422695	0.13422695	0.35517445
469	C	0.146761	0.146761	0.146761	0.38834047
470	N	0.14694138	0.14694138	0.14694138	0.3888178
471	S	0.08676244	0.08676244	0.08676244	0.22957985
472	R	0.095405705	0.095405705	0.095405705	0.25245056
473	E	0.092215054	0.092215054	0.092215054	0.24400787
474	S	0.12280971	0.12280971	0.12280971	0.3249636
475	Q	0.13957061	0.13957061	0.13957061	0.36931416
476	I	0.12719393	0.12719393	0.12719393	0.33656457
477	A	0.09727805	0.09727805	0.09727805	0.25740492
478	A	0.08636523	0.08636523	0.08636523	0.2285288
479	Q	0.11025688	0.11025688	0.11025688	0.29174787
480	Y	0.06927694	0.06927694	0.06927694	0.18331191
481	L	0.023315253	0.023315253	0.023315253	0.06169389
482	L	0.025314206	0.025314206	0.025314206	0.06698327
483	L	0.019599134	0.019599134	0.019599134	0.05186076
484	L	0.030933838	0.030933838	0.030933838	0.081853226
485	T	0.067678235	0.067678235	0.067678235	0.17908163
486	H	0.10440795	0.10440795	0.10440795	0.27627116
487	Q	0.0934281	0.0934281	0.0934281	0.24721767
488	Q	0.12732439	0.12732439	0.12732439	0.33690977
489	R	0.12727463	0.12727463	0.12727463	0.3367781
490	E	0.155365	0.155365	0.155365	0.41110733
491	R	0.12694567	0.12694567	0.12694567	0.33590767
492	E	0.17193489	0.17193489	0.17193489	0.45495245
493	F	0.17145476	0.17145476	0.17145476	0.453682
494	L	0.14914115	0.14914115	0.14914115	0.39463854
495	R	0.17516646	0.17516646	0.17516646	0.46350342
496	R	0.19435321	0.19435321	0.19435321	0.514273
497	Q	0.2082998	0.2082998	0.2082998	0.5511767
498	K	0.20113248	0.20113248	0.20113248	0.5322114
499	V	0.21758445	0.21758445	0.21758445	0.57574457
500	L	0.23492523	0.23492523	0.23492523	0.62162954
501	E	0.24535185	0.24535185	0.24535185	0.64921916
502	M	0.29360223	0.29360223	0.29360223	0.77689326
503	A	0.2884124	0.2884124	0.2884124	0.7631606
504	G	0.30664286	0.30664286	0.30664286	0.81139976
505	R	0.29858416	0.29858416	0.29858416	0.79007584
506	E	0.31455663	0.31455663	0.31455663	0.8323402
507	V	0.32434517	0.32434517	0.32434517	0.8582414
508	R	0.3223874	0.3223874	0.3223874	0.85306096
509	E	0.33869103	0.33869103	0.33869103	0.89620155
510	Y	0.34032595	0.34032595	0.34032595	0.9005277
511	T	0.3445206	0.3445206	0.3445206	0.91162705
512	N	0.3349251	0.3349251	0.3349251	0.8862366
513	L	0.33058697	0.33058697	0.33058697	0.87475765
514	S	0.31391504	0.31391504	0.31391504	0.83064246
515	D	0.3093818	0.3093818	0.3093818	0.8186472
516	P	0.33084676	0.33084676	0.33084676	0.87544507
517	K	0.30152023	0.30152023	0.30152023	0.7978449
518	D	0.31036422	0.31036422	0.31036422	0.82124674
519	K	0.3127996	0.3127996	0.3127996	0.82769096
520	K	0.3107984	0.3107984	0.3107984	0.8223956
521	W	0.32184634	0.32184634	0.32184634	0.85162926
522	G	0.31160536	0.31160536	0.31160536	0.8245309
523	K	0.2783399	0.2783399	0.2783399	0.736508
524	G	0.2851197	0.2851197	0.2851197	0.7544479
525	K	0.29386026	0.29386026	0.29386026	0.777576
526	E	0.29782066	0.29782066	0.29782066	0.78805554
527	K	0.30296952	0.30296952	0.30296952	0.8016798
528	I	0.3167138	0.3167138	0.3167138	0.8380482
529	D	0.31527734	0.31527734	0.31527734	0.83424723
530	D	0.30322725	0.30322725	0.30322725	0.8023618
531	E	0.29773164	0.29773164	0.29773164	0.78782
532	D	0.2934226	0.2934226	0.2934226	0.776418
533	V	0.30103022	0.30103022	0.30103022	0.79654825
534	T	0.32190397	0.32190397	0.32190397	0.8517818
535	F	0.33605197	0.33605197	0.33605197	0.88921845
536	Q	0.32234624	0.32234624	0.32234624	0.85295206
537	R	0.28343984	0.28343984	0.28343984	0.75000286
538	M	0.3251962	0.3251962	0.3251962	0.86049324
539	V	0.26377028	0.26377028	0.26377028	0.6979557
540	A	0.2217687	0.2217687	0.2217687	0.58681643
541	K	0.23201679	0.23201679	0.23201679	0.6139336
542	V	0.16923755	0.16923755	0.16923755	0.44781512
543	S	0.11784671	0.11784671	0.11784671	0.31183115
544	A	0.11077353	0.11077353	0.11077353	0.293115
545	F	0.15583476	0.15583476	0.15583476	0.41235033
546	N	0.12221998	0.12221998	0.12221998	0.32340312
547	H	0.12617227	0.12617227	0.12617227	0.3338612
548	P	0.10937222	0.10937222	0.10937222	0.289407
549	P	0.11410667	0.11410667	0.11410667	0.30193472
550	D	0.11611823	0.11611823	0.11611823	0.30725744
551	L	0.10739543	0.10739543	0.10739543	0.2841763
552	G	0.10695273	0.10695273	0.10695273	0.28300485
553	F	0.097554445	0.097554445	0.097554445	0.2581363
554	L	0.08495272	0.08495272	0.08495272	0.2247912
555	Y	0.101425305	0.101425305	0.101425305	0.26837888
556	W	0.13055296	0.13055296	0.13055296	0.34545282
557	V	0.061419092	0.061419092	0.061419092	0.16251947
558	D	0.11181012	0.11181012	0.11181012	0.29585785
559	D	0.12529868	0.12529868	0.12529868	0.33154958
560	A	0.08555381	0.08555381	0.08555381	0.22638172
561	S	0.10045638	0.10045638	0.10045638	0.26581502
562	R	0.11406833	0.11406833	0.11406833	0.30183324
563	C	0.17583983	0.17583983	0.17583983	0.4652852
564	K	0.12693335	0.12693335	0.12693335	0.33587506
565	R	0.109188914	0.109188914	0.109188914	0.28892195
566	L	0.12441615	0.12441615	0.12441615	0.32921436
567	L	0.11369744	0.11369744	0.11369744	0.30085185
568	G	0.12522054	0.12522054	0.12522054	0.33134282
569	S	0.109075956	0.109075956	0.109075956	0.28862306
570	V	0.084482715	0.084482715	0.084482715	0.22354752
571	V	0.058385268	0.058385268	0.058385268	0.15449175
572	V	0.058190677	0.058190677	0.058190677	0.15397684
573	T	0.076863304	0.076863304	0.076863304	0.203386
574	Y	0.10365477	0.10365477	0.10365477	0.27427822
575	M	0.09446615	0.09446615	0.09446615	0.24996443
576	D	0.13817567	0.13817567	0.13817567	0.36562306
577	V	0.14907946	0.14907946	0.14907946	0.39447528
578	A	0.1361804	0.1361804	0.1361804	0.36034343
579	F	0.22085615	0.22085615	0.22085615	0.5844017
580	R	0.19933464	0.19933464	0.19933464	0.5274542
581	Y	0.24728674	0.24728674	0.24728674	0.654339
582	A	0.24287967	0.24287967	0.24287967	0.6426776
583	A	0.26506996	0.26506996	0.26506996	0.70139474
584	L	0.31316215	0.31316215	0.31316215	0.82865024
585	D	0.29217973	0.29217973	0.29217973	0.7731292
586	S	0.27762637	0.27762637	0.27762637	0.7346199
587	D	0.27875245	0.27875245	0.27875245	0.7375996
588	D	0.3056959	0.3056959	0.3056959	0.808894
589	L	0.34645241	0.34645241	0.34645241	0.91673875
590	L	0.32406008	0.32406008	0.32406008	0.857487
591	Y	0.31112552	0.31112552	0.31112552	0.8232612
592	L	0.3652872	0.3652872	0.3652872	0.96657705
593	K	0.33809528	0.33809528	0.33809528	0.8946252
594	E	0.31243733	0.31243733	0.31243733	0.82673234
595	Q	0.33676502	0.33676502	0.33676502	0.89110523
596	M	0.3568211	0.3568211	0.3568211	0.94417506
597	E	0.31033024	0.31033024	0.31033024	0.8211568
598	A	0.32706478	0.32706478	0.32706478	0.8654377
599	E	0.31939575	0.31939575	0.31939575	0.8451448
600	E	0.29681998	0.29681998	0.29681998	0.78540766
601	D	0.3135687	0.3135687	0.3135687	0.82972604
602	A	0.32748643	0.32748643	0.32748643	0.86655337
603	E	0.3133141	0.3133141	0.3133141	0.8290524
604	R	0.30832282	0.30832282	0.30832282	0.815845
605	L	0.3122005	0.3122005	0.3122005	0.82610565
606	L	0.30544093	0.30544093	0.30544093	0.8082194
607	R	0.2814674	0.2814674	0.2814674	0.74478364
608	R	0.2815996	0.2815996	0.2815996	0.74513346
609	T	0.31519485	0.31519485	0.31519485	0.8340289
610	E	0.30368817	0.30368817	0.30368817	0.8035814
611	K	0.29344267	0.29344267	0.29344267	0.776471
612	R	0.2735306	0.2735306	0.2735306	0.72378224
613	A	0.27931076	0.27931076	0.27931076	0.739077
614	F	0.31226176	0.31226176	0.31226176	0.8262678
615	A	0.2787997	0.2787997	0.2787997	0.7377247
616	A	0.27254844	0.27254844	0.27254844	0.72118336
617	F	0.31168902	0.31168902	0.31168902	0.8247523
618	K	0.2664536	0.2664536	0.2664536	0.70505595
619	I	0.26305234	0.26305234	0.26305234	0.696056
620	S	0.25330684	0.25330684	0.25330684	0.67026865
621	S	0.25283483	0.25283483	0.25283483	0.6690197
622	A	0.22141618	0.22141618	0.22141618	0.5858836
623	S	0.22842468	0.22842468	0.22842468	0.60442865
624	L	0.23403075	0.23403075	0.23403075	0.6192627
625	A	0.20299055	0.20299055	0.20299055	0.53712803
626	D	0.23573726	0.23573726	0.23573726	0.6237783
627	S	0.20411359	0.20411359	0.20411359	0.5400997
628	S	0.20029917	0.20029917	0.20029917	0.53000647
629	P	0.23939338	0.23939338	0.23939338	0.63345265
630	A	0.21389441	0.21389441	0.21389441	0.5659805
631	S	0.23550661	0.23550661	0.23550661	0.62316793
632	V	0.25504768	0.25504768	0.25504768	0.6748751
633	P	0.26559076	0.26559076	0.26559076	0.70277286
634	L	0.28275996	0.28275996	0.28275996	0.7482038
635	A	0.28184342	0.28184342	0.28184342	0.7457786
636	F	0.32333234	0.32333234	0.32333234	0.8555613
637	R	0.29163176	0.29163176	0.29163176	0.7716792
638	V	0.29988205	0.29988205	0.29988205	0.79351014
639	E	0.2524743	0.2524743	0.2524743	0.6680657
640	P	0.2682433	0.2682433	0.2682433	0.70979166
641	K	0.23182708	0.23182708	0.23182708	0.61343163
642	P	0.26683304	0.26683304	0.26683304	0.70606
643	K	0.21898912	0.21898912	0.21898912	0.57946146
644	S	0.24685587	0.24685587	0.24685587	0.65319896
645	G	0.2625446	0.2625446	0.2625446	0.69471246
646	I	0.293291	0.293291	0.293291	0.77606976
647	R	0.24909644	0.24909644	0.24909644	0.65912765
648	Q	0.25191787	0.25191787	0.25191787	0.6665934
649	Q	0.3188543	0.3188543	0.3188543	0.8437121
650	D	0.27947938	0.27947938	0.27947938	0.7395232
651	L	0.30534053	0.30534053	0.30534053	0.80795366
652	L	0.2799125	0.2799125	0.2799125	0.74066925
653	K	0.31771103	0.31771103	0.31771103	0.8406869
654	K	0.3184892	0.3184892	0.3184892	0.842746
655	V	0.32454845	0.32454845	0.32454845	0.85877925
656	V	0.29679054	0.29679054	0.29679054	0.78532976
657	E	0.29903334	0.29903334	0.29903334	0.7912644
658	I	0.2885514	0.2885514	0.2885514	0.76352835
659	K	0.25525194	0.25525194	0.25525194	0.6754156
660	P	0.28870243	0.28870243	0.28870243	0.763928
661	K	0.12909077	0.12909077	0.12909077	0.34158376
662	R	0.19872056	0.19872056	0.19872056	0.5258293
663	P	0.2668134	0.2668134	0.2668134	0.706008
664	R	0.20106432	0.20106432	0.20106432	0.5320311
665	T	0.2615299	0.2615299	0.2615299	0.6920275
666	D	0.23327038	0.23327038	0.23327038	0.6172507
667	C	0.2501434	0.2501434	0.2501434	0.661898
668	N	0.20790622	0.20790622	0.20790622	0.55013525
669	Q	0.21106717	0.21106717	0.21106717	0.5584994
670	S	0.17767379	0.17767379	0.17767379	0.470138
671	T	0.16719887	0.16719887	0.16719887	0.4424206
672	P	0.18001062	0.18001062	0.18001062	0.47632143
673	V	0.16295922	0.16295922	0.16295922	0.43120217
674	S	0.15563796	0.15563796	0.15563796	0.4118296
675	S	0.15009399	0.15009399	0.15009399	0.3971598
676	S	0.14434323	0.14434323	0.14434323	0.38194287
677	V	0.15877162	0.15877162	0.15877162	0.42012146
678	P	0.16719952	0.16719952	0.16719952	0.44242233
679	V	0.15640615	0.15640615	0.15640615	0.41386226
680	T	0.15908828	0.15908828	0.15908828	0.42095938
681	N	0.15204555	0.15204555	0.15204555	0.40232378
682	R	0.14398806	0.14398806	0.14398806	0.38100308
683	K	0.12938377	0.12938377	0.12938377	0.34235907
684	P	0.15896167	0.15896167	0.15896167	0.42062435
685	D	0.15599832	0.15599832	0.15599832	0.41278312
686	H	0.16460247	0.16460247	0.16460247	0.43555033
687	D	0.15734379	0.15734379	0.15734379	0.41634333
688	H	0.16847642	0.16847642	0.16847642	0.44580108
689	L	0.13479558	0.13479558	0.13479558	0.35667908
690	K	0.15346052	0.15346052	0.15346052	0.4060679
691	E	0.13679814	0.13679814	0.13679814	0.36197802
692	K	0.12936264	0.12936264	0.12936264	0.34230313
693	E	0.13494381	0.13494381	0.13494381	0.35707134
694	Q	0.14763865	0.14763865	0.14763865	0.39066282
695	S	0.1700612	0.1700612	0.1700612	0.44999453
696	L	0.13460925	0.13460925	0.13460925	0.35618606
697	S	0.12846406	0.12846406	0.12846406	0.3399254
698	G	0.1469141	0.1469141	0.1469141	0.38874558
699	P	0.15957758	0.15957758	0.15957758	0.42225412
700	K	0.13415015	0.13415015	0.13415015	0.35497123
701	K	0.11504346	0.11504346	0.11504346	0.30441353
702	V	0.12838462	0.12838462	0.12838462	0.3397152
703	E	0.14199631	0.14199631	0.14199631	0.37573275
704	E	0.13364902	0.13364902	0.13364902	0.3536452
705	Q	0.15845834	0.15845834	0.15845834	0.4192925
706	T	0.1702778	0.1702778	0.1702778	0.4505677
707	L	0.13830143	0.13830143	0.13830143	0.36595583
708	S	0.1295117	0.1295117	0.1295117	0.34269756
709	G	0.15289749	0.15289749	0.15289749	0.4045781
710	S	0.14475249	0.14475249	0.14475249	0.38302583
711	K	0.14992404	0.14992404	0.14992404	0.39671013
712	K	0.1231606	0.1231606	0.1231606	0.3258921
713	V	0.123837136	0.123837136	0.123837136	0.32768223
714	E	0.13824652	0.13824652	0.13824652	0.36581054
715	E	0.13426097	0.13426097	0.13426097	0.35526448
716	L	0.13559076	0.13559076	0.13559076	0.35878322
717	P	0.16280304	0.16280304	0.16280304	0.4307889
718	S	0.1245189	0.1245189	0.1245189	0.32948625
719	S	0.13679546	0.13679546	0.13679546	0.36197093
720	A	0.12654957	0.12654957	0.12654957	0.33485955
721	A	0.13640873	0.13640873	0.13640873	0.3609476
722	Q	0.17136328	0.17136328	0.17136328	0.45343995
723	E	0.14771569	0.14771569	0.14771569	0.39086667
724	A	0.14043933	0.14043933	0.14043933	0.37161288
725	E	0.16666704	0.16666704	0.16666704	0.44101337
726	A	0.15510748	0.15510748	0.15510748	0.4104259
727	K	0.17487976	0.17487976	0.17487976	0.4627448
728	P	0.19618742	0.19618742	0.19618742	0.5191265
729	K	0.19775568	0.19775568	0.19775568	0.5232762
730	I	0.19299783	0.19299783	0.19299783	0.5106866
731	D	0.2381609	0.2381609	0.2381609	0.6301914
732	N	0.22345838	0.22345838	0.22345838	0.59128743
733	S	0.23985928	0.23985928	0.23985928	0.63468546
734	A	0.24049476	0.24049476	0.24049476	0.63636696
735	G	0.2806643	0.2806643	0.2806643	0.74265856
736	G	0.2764334	0.2764334	0.2764334	0.7314633
737	L	0.24567445	0.24567445	0.24567445	0.6500728
738	L	0.20613332	0.20613332	0.20613332	0.5454441
739	G	0.2845213	0.2845213	0.2845213	0.7528645
740	L	0.2527642	0.2527642	0.2527642	0.6688328
741	A	0.24497758	0.24497758	0.24497758	0.6482288
742	Y	0.18669386	0.18669386	0.18669386	0.4940058
743	T	0.21945001	0.21945001	0.21945001	0.580681
744	S	0.14566377	0.14566377	0.14566377	0.38543713
745	S	0.122666255	0.122666255	0.122666255	0.324584
746	D	0.1641652	0.1641652	0.1641652	0.4343933
747	D	0.19665644	0.19665644	0.19665644	0.5203675
748	E	0.16373391	0.16373391	0.16373391	0.43325207
749	E	0.15152913	0.15152913	0.15152913	0.40095732
