## Supplementary material for "The N-Terminus of *Sophora tonkinensis* Cytochrome P450s Evolves Neutrally yet Encodes Rich Functional Information: A Protein Language Model Analysis": Dataset S1: StonChr7AG211710.1_residue_importance.csv

position	amino_acid	cosine_similarity	abs_cosine	final_score	final_score_norm
1	M	0.4946155	0.4946155	0.4946155	0.99184406
2	E	0.4585378	0.4585378	0.4585378	0.919498
3	V	0.49429536	0.49429536	0.49429536	0.99120206
4	L	0.48411384	0.48411384	0.48411384	0.97078526
5	V	0.48931143	0.48931143	0.48931143	0.98120785
6	L	0.49868274	0.49868274	0.49868274	1.0
7	L	0.49650997	0.49650997	0.49650997	0.99564296
8	S	0.49037987	0.49037987	0.49037987	0.9833504
9	L	0.48343003	0.48343003	0.48343003	0.969414
10	L	0.48683754	0.48683754	0.48683754	0.976247
11	S	0.487253	0.487253	0.487253	0.97708017
12	I	0.46199796	0.46199796	0.46199796	0.9264366
13	L	0.45403522	0.45403522	0.45403522	0.9104691
14	L	0.4583803	0.4583803	0.4583803	0.91918224
15	F	0.45483005	0.45483005	0.45483005	0.91206294
16	I	0.47271	0.47271	0.47271	0.94791734
17	I	0.47968122	0.47968122	0.47968122	0.9618966
18	H	0.46547014	0.46547014	0.46547014	0.9333993
19	R	0.4699201	0.4699201	0.4699201	0.9423228
20	H	0.4682033	0.4682033	0.4682033	0.93888015
21	I	0.42540583	0.42540583	0.42540583	0.85305905
22	T	0.44837466	0.44837466	0.44837466	0.89911807
23	T	0.43955198	0.43955198	0.43955198	0.8814261
24	R	0.41265967	0.41265967	0.41265967	0.8274994
25	A	0.4317192	0.4317192	0.4317192	0.8657192
26	R	0.44392398	0.44392398	0.44392398	0.8901932
27	S	0.4346929	0.4346929	0.4346929	0.8716822
28	R	0.37952968	0.37952968	0.37952968	0.7610644
29	L	0.29985407	0.29985407	0.29985407	0.60129225
30	P	0.24450554	0.24450554	0.24450554	0.4903028
31	P	0.24399233	0.24399233	0.24399233	0.48927367
32	G	0.23501645	0.23501645	0.23501645	0.4712745
33	P	0.16524665	0.16524665	0.16524665	0.3313663
34	L	0.22729689	0.22729689	0.22729689	0.45579457
35	G	0.07811677	0.07811677	0.07811677	0.15664622
36	L	-0.01029653	0.01029653	0.01029653	0.020647457
37	P	0.1542196	0.1542196	0.1542196	0.30925393
38	L	-0.0413166	0.0413166	0.0413166	0.08285147
39	I	-0.0017929749	0.0017929749	0.0017929749	0.003595422
40	G	0.1572918	0.1572918	0.1572918	0.31541458
41	N	-0.061539993	0.061539993	0.061539993	0.1234051
42	L	0.036511157	0.036511157	0.036511157	0.0732152
43	H	0.042965915	0.042965915	0.042965915	0.08615882
44	Q	0.15705286	0.15705286	0.15705286	0.31493542
45	L	0.2602912	0.2602912	0.2602912	0.5219575
46	D	0.32458726	0.32458726	0.32458726	0.6508893
47	S	0.39427978	0.39427978	0.39427978	0.7906425
48	S	0.42417064	0.42417064	0.42417064	0.8505822
49	S	0.35637963	0.35637963	0.35637963	0.714642
50	L	0.2979476	0.2979476	0.2979476	0.5974692
51	H	0.15506552	0.15506552	0.15506552	0.31095025
52	Q	0.34048095	0.34048095	0.34048095	0.68276066
53	C	0.36092794	0.36092794	0.36092794	0.72376263
54	L	0.19951147	0.19951147	0.19951147	0.40007696
55	R	0.28816274	0.28816274	0.28816274	0.57784784
56	Q	0.43234542	0.43234542	0.43234542	0.8669749
57	L	0.2732224	0.2732224	0.2732224	0.5478882
58	S	0.14899488	0.14899488	0.14899488	0.2987769
59	N	0.3985742	0.3985742	0.3985742	0.79925406
60	K	0.36760628	0.36760628	0.36760628	0.7371546
61	Y	0.28976697	0.28976697	0.28976697	0.58106476
62	G	0.19097072	0.19097072	0.19097072	0.38295034
63	P	0.28125113	0.28125113	0.28125113	0.5639881
64	L	0.04314842	0.04314842	0.04314842	0.08652479
65	M	-0.06717747	0.06717747	0.06717747	0.13470984
66	S	0.17067683	0.17067683	0.17067683	0.34225532
67	L	0.08233008	0.08233008	0.08233008	0.1650951
68	R	0.24202056	0.24202056	0.24202056	0.4853197
69	L	0.05582307	0.05582307	0.05582307	0.11194105
70	G	0.09287397	0.09287397	0.09287397	0.18623859
71	S	0.08932682	0.08932682	0.08932682	0.17912555
72	V	0.09123015	0.09123015	0.09123015	0.18294226
73	P	0.23817164	0.23817164	0.23817164	0.47760153
74	T	0.07589346	0.07589346	0.07589346	0.15218787
75	L	0.022742674	0.022742674	0.022742674	0.045605496
76	V	-0.09400633	0.09400633	0.09400633	0.18850929
77	V	0.0412989	0.0412989	0.0412989	0.08281598
78	S	-0.049015295	0.049015295	0.049015295	0.098289534
79	S	0.050675787	0.050675787	0.050675787	0.101619296
80	A	0.050249007	0.050249007	0.050249007	0.10076348
81	K	0.33396712	0.33396712	0.33396712	0.6696986
82	M	0.17250893	0.17250893	0.17250893	0.3459292
83	A	0.06184115	0.06184115	0.06184115	0.124009006
84	K	0.21347912	0.21347912	0.21347912	0.42808604
85	E	0.25123265	0.25123265	0.25123265	0.5037926
86	V	-0.034640346	0.034640346	0.034640346	0.06946369
87	L	-0.06305764	0.06305764	0.06305764	0.12644841
88	K	0.004076267	0.004076267	0.004076267	0.008174069
89	T	0.03598612	0.03598612	0.03598612	0.07216236
90	H	-0.027477525	0.027477525	0.027477525	0.055100214
91	D	-0.03789731	0.03789731	0.03789731	0.075994834
92	L	0.0051892186	0.0051892186	0.0051892186	0.0104058515
93	K	0.018810794	0.018810794	0.018810794	0.037720963
94	F	-0.068758644	0.068758644	0.068758644	0.13788053
95	A	-0.08463889	0.08463889	0.08463889	0.16972493
96	S	0.016400276	0.016400276	0.016400276	0.032887194
97	R	0.062535666	0.062535666	0.062535666	0.1254017
98	P	0.08863766	0.08863766	0.08863766	0.17774358
99	P	0.17962445	0.17962445	0.17962445	0.36019784
100	F	0.1362657	0.1362657	0.1362657	0.27325127
101	L	0.13370055	0.13370055	0.13370055	0.26810744
102	G	0.09645216	0.09645216	0.09645216	0.19341388
103	L	0.112858824	0.112858824	0.112858824	0.22631387
104	R	0.3104212	0.3104212	0.3104212	0.62248236
105	K	0.18748182	0.18748182	0.18748182	0.3759541
106	L	0.21344005	0.21344005	0.21344005	0.4280077
107	S	0.09390344	0.09390344	0.09390344	0.18830296
108	Y	0.15511487	0.15511487	0.15511487	0.31104922
109	N	0.14365263	0.14365263	0.14365263	0.28806418
110	G	0.08359058	0.08359058	0.08359058	0.16762277
111	L	0.11006499	0.11006499	0.11006499	0.22071145
112	D	-0.04444206	0.04444206	0.04444206	0.089118905
113	L	0.032679915	0.032679915	0.032679915	0.065532476
114	G	-0.079650156	0.079650156	0.079650156	0.1597211
115	F	0.011126647	0.011126647	0.011126647	0.022312075
116	A	0.020401973	0.020401973	0.020401973	0.04091173
117	P	0.17322512	0.17322512	0.17322512	0.34736538
118	F	0.10767825	0.10767825	0.10767825	0.21592537
119	S	0.1642139	0.1642139	0.1642139	0.32929534
120	P	0.2419016	0.2419016	0.2419016	0.48508117
121	H	0.17885539	0.17885539	0.17885539	0.35865566
122	W	0.0589711	0.0589711	0.0589711	0.118253745
123	R	0.17208636	0.17208636	0.17208636	0.34508184
124	E	0.17336732	0.17336732	0.17336732	0.34765053
125	M	0.037170757	0.037170757	0.037170757	0.07453789
126	K	0.043418083	0.043418083	0.043418083	0.08706554
127	K	0.09080315	0.09080315	0.09080315	0.182086
128	L	0.0624984	0.0624984	0.0624984	0.12532698
129	C	0.056384094	0.056384094	0.056384094	0.11306606
130	V	0.08947973	0.08947973	0.08947973	0.17943218
131	L	0.09460857	0.09460857	0.09460857	0.18971695
132	H	0.12250142	0.12250142	0.12250142	0.24565001
133	F	0.031480663	0.031480663	0.031480663	0.06312764
134	F	-0.032399256	0.032399256	0.032399256	0.064969674
135	S	0.11130266	0.11130266	0.11130266	0.22319333
136	L	0.17263289	0.17263289	0.17263289	0.3461778
137	Q	0.19220306	0.19220306	0.19220306	0.3854215
138	R	0.15812673	0.15812673	0.15812673	0.31708884
139	V	0.071766056	0.071766056	0.071766056	0.14391126
140	H	0.24121183	0.24121183	0.24121183	0.48369798
141	S	0.29365528	0.29365528	0.29365528	0.58886194
142	F	0.107820764	0.107820764	0.107820764	0.21621114
143	R	0.1984955	0.1984955	0.1984955	0.39803967
144	S	0.2895316	0.2895316	0.2895316	0.58059275
145	I	0.19235176	0.19235176	0.19235176	0.38571972
146	R	0.06891991	0.06891991	0.06891991	0.13820392
147	E	0.28178087	0.28178087	0.28178087	0.56505036
148	H	0.32315826	0.32315826	0.32315826	0.6480238
149	E	0.21984068	0.21984068	0.21984068	0.44084278
150	V	0.22791664	0.22791664	0.22791664	0.45703736
151	T	0.35103387	0.35103387	0.35103387	0.7039222
152	Q	0.36893222	0.36893222	0.36893222	0.7398135
153	M	0.26810837	0.26810837	0.26810837	0.5376331
154	I	0.38177475	0.38177475	0.38177475	0.7655664
155	K	0.44248703	0.44248703	0.44248703	0.8873117
156	K	0.42557397	0.42557397	0.42557397	0.85339624
157	L	0.35634616	0.35634616	0.35634616	0.7145749
158	S	0.4414813	0.4414813	0.4414813	0.8852949
159	Q	0.46296376	0.46296376	0.46296376	0.92837334
160	H	0.43057975	0.43057975	0.43057975	0.86343426
161	D	0.41927922	0.41927922	0.41927922	0.84077346
162	A	0.43605205	0.43605205	0.43605205	0.87440777
163	S	0.43118557	0.43118557	0.43118557	0.86464906
164	H	0.3986491	0.3986491	0.3986491	0.79940426
165	K	0.40008542	0.40008542	0.40008542	0.8022845
166	V	0.39021114	0.39021114	0.39021114	0.78248376
167	I	0.38289592	0.38289592	0.38289592	0.76781464
168	I	0.34467587	0.34467587	0.34467587	0.69117266
169	N	0.32718915	0.32718915	0.32718915	0.6561068
170	F	0.248924	0.248924	0.248924	0.49916306
171	T	0.3006001	0.3006001	0.3006001	0.60278827
172	K	0.41847637	0.41847637	0.41847637	0.83916354
173	T	0.37166363	0.37166363	0.37166363	0.74529076
174	L	0.1991098	0.1991098	0.1991098	0.3992715
175	I	0.22654825	0.22654825	0.22654825	0.45429337
176	S	0.40663388	0.40663388	0.40663388	0.815416
177	F	0.20843141	0.20843141	0.20843141	0.41796395
178	T	0.10028423	0.10028423	0.10028423	0.20109826
179	N	0.23153265	0.23153265	0.23153265	0.46428847
180	T	0.33897746	0.33897746	0.33897746	0.67974573
181	L	0.15465634	0.15465634	0.15465634	0.3101297
182	I	0.003956737	0.003956737	0.003956737	0.0079343775
183	C	0.15419906	0.15419906	0.15419906	0.30921274
184	R	0.2522034	0.2522034	0.2522034	0.5057392
185	M	0.121366575	0.121366575	0.121366575	0.24337433
186	A	0.077882394	0.077882394	0.077882394	0.15617624
187	F	0.13494405	0.13494405	0.13494405	0.270601
188	G	0.22800525	0.22800525	0.22800525	0.45721504
189	K	0.3489088	0.3489088	0.3489088	0.6996609
190	T	0.3155026	0.3155026	0.3155026	0.632672
191	Y	0.35571298	0.35571298	0.35571298	0.7133052
192	G	0.40676713	0.40676713	0.40676713	0.8156832
193	Y	0.44982257	0.44982257	0.44982257	0.9020215
194	E	0.42299116	0.42299116	0.42299116	0.84821695
195	Y	0.43854555	0.43854555	0.43854555	0.87940794
196	E	0.4520867	0.4520867	0.4520867	0.90656173
197	E	0.4637618	0.4637618	0.4637618	0.92997366
198	D	0.45528173	0.45528173	0.45528173	0.9129687
199	E	0.43926212	0.43926212	0.43926212	0.88084483
200	L	0.42857268	0.42857268	0.42857268	0.8594095
201	G	0.4395383	0.4395383	0.4395383	0.8813987
202	N	0.4502535	0.4502535	0.4502535	0.9028857
203	G	0.44771144	0.44771144	0.44771144	0.8977881
204	P	0.48251176	0.48251176	0.48251176	0.9675726
205	M	0.46923876	0.46923876	0.46923876	0.9409565
206	S	0.45942605	0.45942605	0.45942605	0.92127925
207	R	0.43663242	0.43663242	0.43663242	0.87557155
208	L	0.33437824	0.33437824	0.33437824	0.670523
209	Q	0.43682098	0.43682098	0.43682098	0.8759497
210	M	0.44375893	0.44375893	0.44375893	0.88986224
211	L	0.32996017	0.32996017	0.32996017	0.66166353
212	L	0.27574378	0.27574378	0.27574378	0.5529443
213	N	0.3882871	0.3882871	0.3882871	0.7786255
214	E	0.39684045	0.39684045	0.39684045	0.7957774
215	A	0.2871686	0.2871686	0.2871686	0.5758543
216	Q	0.26568452	0.26568452	0.26568452	0.53277266
217	A	0.36370853	0.36370853	0.36370853	0.7293385
218	L	0.33621278	0.33621278	0.33621278	0.6742018
219	S	0.318371	0.318371	0.318371	0.6384239
220	T	0.32288918	0.32288918	0.32288918	0.6474842
221	E	0.32884315	0.32884315	0.32884315	0.6594236
222	F	0.2534956	0.2534956	0.2534956	0.5083304
223	Y	0.1925099	0.1925099	0.1925099	0.38603684
224	F	0.20222123	0.20222123	0.20222123	0.40551078
225	S	0.116171144	0.116171144	0.116171144	0.23295602
226	D	0.09409372	0.09409372	0.09409372	0.18868452
227	H	0.13702706	0.13702706	0.13702706	0.274778
228	F	0.1608135	0.1608135	0.1608135	0.32247657
229	P	0.22899145	0.22899145	0.22899145	0.45919266
230	L	0.2529577	0.2529577	0.2529577	0.5072518
231	M	0.2244712	0.2244712	0.2244712	0.45012826
232	G	0.27007332	0.27007332	0.27007332	0.54157346
233	W	0.27429318	0.27429318	0.27429318	0.5500355
234	V	0.25790787	0.25790787	0.25790787	0.51717824
235	D	0.1889548	0.1889548	0.1889548	0.37890783
236	R	0.31063625	0.31063625	0.31063625	0.6229136
237	V	0.23188977	0.23188977	0.23188977	0.4650046
238	R	0.19553742	0.19553742	0.19553742	0.39210784
239	G	0.3066333	0.3066333	0.3066333	0.6148865
240	I	0.2602694	0.2602694	0.2602694	0.5219138
241	L	0.3182264	0.3182264	0.3182264	0.638134
242	Q	0.34269246	0.34269246	0.34269246	0.68719536
243	R	0.34652466	0.34652466	0.34652466	0.69488
244	L	0.24309023	0.24309023	0.24309023	0.4874647
245	D	0.401387	0.401387	0.401387	0.8048945
246	K	0.4129493	0.4129493	0.4129493	0.8280802
247	T	0.30406564	0.30406564	0.30406564	0.60973763
248	F	0.22945718	0.22945718	0.22945718	0.46012658
249	K	0.41699028	0.41699028	0.41699028	0.8361835
250	E	0.39404538	0.39404538	0.39404538	0.7901725
251	L	0.1988526	0.1988526	0.1988526	0.39875573
252	D	0.26168495	0.26168495	0.26168495	0.5247524
253	M	0.42081666	0.42081666	0.42081666	0.84385645
254	F	0.3063971	0.3063971	0.3063971	0.6144129
255	Y	0.20457114	0.20457114	0.20457114	0.41022304
256	E	0.35037965	0.35037965	0.35037965	0.7026103
257	R	0.40620476	0.40620476	0.40620476	0.81455547
258	V	0.24690752	0.24690752	0.24690752	0.49511945
259	I	0.25525942	0.25525942	0.25525942	0.5118674
260	H	0.4129519	0.4129519	0.4129519	0.82808536
261	D	0.38684952	0.38684952	0.38684952	0.77574277
262	H	0.22672139	0.22672139	0.22672139	0.45464054
263	M	0.36804333	0.36804333	0.36804333	0.738031
264	D	0.308964	0.308964	0.308964	0.6195603
265	P	0.3253203	0.3253203	0.3253203	0.65235925
266	A	0.3481658	0.3481658	0.3481658	0.69817096
267	R	0.31742236	0.31742236	0.31742236	0.63652164
268	P	0.37956354	0.37956354	0.37956354	0.7611323
269	K	0.3841551	0.3841551	0.3841551	0.77033967
270	T	0.40631637	0.40631637	0.40631637	0.8147793
271	D	0.41268536	0.41268536	0.41268536	0.82755095
272	D	0.42761874	0.42761874	0.42761874	0.85749656
273	Q	0.43123108	0.43123108	0.43123108	0.8647404
274	E	0.4149814	0.4149814	0.4149814	0.8321551
275	V	0.37899357	0.37899357	0.37899357	0.7599894
276	A	0.35274124	0.35274124	0.35274124	0.707346
277	D	0.21295856	0.21295856	0.21295856	0.4270422
278	I	0.173267	0.173267	0.173267	0.3474494
279	I	0.11900333	0.11900333	0.11900333	0.23863536
280	D	0.2431271	0.2431271	0.2431271	0.4875386
281	I	0.3330122	0.3330122	0.3330122	0.6677837
282	F	0.23337449	0.23337449	0.23337449	0.4679819
283	L	0.30351442	0.30351442	0.30351442	0.6086323
284	R	0.3890306	0.3890306	0.3890306	0.78011644
285	I	0.42188674	0.42188674	0.42188674	0.8460023
286	I	0.3993815	0.3993815	0.3993815	0.8008729
287	N	0.43429938	0.43429938	0.43429938	0.8708931
288	D	0.43274415	0.43274415	0.43274415	0.8677745
289	H	0.4471027	0.4471027	0.4471027	0.8965674
290	S	0.4109559	0.4109559	0.4109559	0.82408285
291	L	0.41442946	0.41442946	0.41442946	0.8310483
292	S	0.43411785	0.43411785	0.43411785	0.8705291
293	F	0.41476038	0.41476038	0.41476038	0.83171195
294	D	0.42041722	0.42041722	0.42041722	0.8430555
295	L	0.36885372	0.36885372	0.36885372	0.7396561
296	T	0.40323794	0.40323794	0.40323794	0.80860615
297	L	0.408391	0.408391	0.408391	0.8189395
298	D	0.4120736	0.4120736	0.4120736	0.8263242
299	H	0.25519025	0.25519025	0.25519025	0.51172864
300	V	0.30116427	0.30116427	0.30116427	0.60391957
301	K	0.20015219	0.20015219	0.20015219	0.40136176
302	A	0.14684913	0.14684913	0.14684913	0.29447407
303	V	0.20515883	0.20515883	0.20515883	0.4114015
304	L	0.1254394	0.1254394	0.1254394	0.2515415
305	M	-0.014836387	0.014836387	0.014836387	0.029751154
306	N	0.1359074	0.1359074	0.1359074	0.2725328
307	I	0.15259765	0.15259765	0.15259765	0.30600148
308	F	0.09916499	0.09916499	0.09916499	0.19885387
309	I	0.02634693	0.02634693	0.02634693	0.05283305
310	A	0.101749614	0.101749614	0.101749614	0.20403677
311	G	0.20561871	0.20561871	0.20561871	0.41232368
312	T	0.092035055	0.092035055	0.092035055	0.18455634
313	D	0.15665428	0.15665428	0.15665428	0.31413618
314	T	0.14980215	0.14980215	0.14980215	0.3003957
315	T	0.091131456	0.091131456	0.091131456	0.18274435
316	S	0.08972226	0.08972226	0.08972226	0.17991853
317	A	0.093622	0.093622	0.093622	0.1877386
318	T	0.13335876	0.13335876	0.13335876	0.26742205
319	L	0.2265386	0.2265386	0.2265386	0.454274
320	V	0.2034204	0.2034204	0.2034204	0.40791547
321	W	0.18980707	0.18980707	0.18980707	0.3806169
322	A	0.14722814	0.14722814	0.14722814	0.29523408
323	M	0.12121526	0.12121526	0.12121526	0.2430709
324	T	0.2026728	0.2026728	0.2026728	0.4064163
325	A	0.1939605	0.1939605	0.1939605	0.3889457
326	L	0.21527377	0.21527377	0.21527377	0.43168482
327	L	0.18631768	0.18631768	0.18631768	0.37361968
328	K	0.36083037	0.36083037	0.36083037	0.723567
329	N	0.36033884	0.36033884	0.36033884	0.7225813
330	P	0.4035461	0.4035461	0.4035461	0.8092241
331	K	0.45925358	0.45925358	0.45925358	0.92093337
332	E	0.36801663	0.36801663	0.36801663	0.7379775
333	M	0.24731463	0.24731463	0.24731463	0.49593583
334	K	0.44366455	0.44366455	0.44366455	0.889673
335	K	0.47277436	0.47277436	0.47277436	0.9480464
336	V	0.2791059	0.2791059	0.2791059	0.5596863
337	Q	0.3274453	0.3274453	0.3274453	0.6566205
338	G	0.47092953	0.47092953	0.47092953	0.94434696
339	E	0.38899165	0.38899165	0.38899165	0.78003836
340	I	0.3142657	0.3142657	0.3142657	0.6301916
341	R	0.3802105	0.3802105	0.3802105	0.7624296
342	H	0.47426546	0.47426546	0.47426546	0.95103645
343	L	0.4172938	0.4172938	0.4172938	0.8367921
344	F	0.3991404	0.3991404	0.3991404	0.8003894
345	G	0.45155156	0.45155156	0.45155156	0.90548867
346	E	0.43397933	0.43397933	0.43397933	0.87025136
347	K	0.41542515	0.41542515	0.41542515	0.833045
348	D	0.4385527	0.4385527	0.4385527	0.87942225
349	F	0.4220674	0.4220674	0.4220674	0.84636456
350	I	0.34660763	0.34660763	0.34660763	0.69504637
351	N	0.3636137	0.3636137	0.3636137	0.7291483
352	E	0.23964217	0.23964217	0.23964217	0.48055038
353	D	0.37370464	0.37370464	0.37370464	0.74938357
354	D	0.32949355	0.32949355	0.32949355	0.6607278
355	I	0.32978573	0.32978573	0.32978573	0.6613137
356	Q	0.3832629	0.3832629	0.3832629	0.7685506
357	R	0.39618593	0.39618593	0.39618593	0.7944649
358	L	0.2236013	0.2236013	0.2236013	0.44838387
359	P	0.32645565	0.32645565	0.32645565	0.65463597
360	Y	0.24006012	0.24006012	0.24006012	0.48138848
361	L	0.12513092	0.12513092	0.12513092	0.25092292
362	K	0.26763806	0.26763806	0.26763806	0.53669006
363	A	0.13879792	0.13879792	0.13879792	0.2783291
364	V	0.15291181	0.15291181	0.15291181	0.30663145
365	V	0.1763967	0.1763967	0.1763967	0.35372528
366	K	0.17496292	0.17496292	0.17496292	0.35085016
367	E	0.077293895	0.077293895	0.077293895	0.15499613
368	T	0.053078927	0.053078927	0.053078927	0.10643827
369	L	-0.010781769	0.010781769	0.010781769	0.021620497
370	R	0.13848992	0.13848992	0.13848992	0.27771148
371	L	0.045831855	0.045831855	0.045831855	0.09190584
372	F	0.14148462	0.14148462	0.14148462	0.2837167
373	P	0.092069685	0.092069685	0.092069685	0.18462577
374	P	0.053983644	0.053983644	0.053983644	0.10825248
375	S	0.08421398	0.08421398	0.08421398	0.16887286
376	P	0.11632357	0.11632357	0.11632357	0.23326167
377	L	0.046003196	0.046003196	0.046003196	0.09224942
378	L	0.0014376284	0.0014376284	0.0014376284	0.0028828518
379	L	-0.027150748	0.027150748	0.027150748	0.05444493
380	P	0.13149352	0.13149352	0.13149352	0.2636817
381	R	0.049293634	0.049293634	0.049293634	0.09884769
382	E	0.17846927	0.17846927	0.17846927	0.3578814
383	T	0.036541406	0.036541406	0.036541406	0.07327586
384	M	0.26009035	0.26009035	0.26009035	0.52155477
385	E	0.26070616	0.26070616	0.26070616	0.5227896
386	R	0.32630304	0.32630304	0.32630304	0.6543299
387	C	0.19935927	0.19935927	0.19935927	0.39977175
388	N	0.34959382	0.34959382	0.34959382	0.70103455
389	I	0.27574137	0.27574137	0.27574137	0.5529395
390	N	0.2536235	0.2536235	0.2536235	0.5085869
391	G	0.3450549	0.3450549	0.3450549	0.6919327
392	Y	0.27729556	0.27729556	0.27729556	0.5560561
393	E	0.35469598	0.35469598	0.35469598	0.7112658
394	I	0.18366441	0.18366441	0.18366441	0.36829913
395	Q	0.25377548	0.25377548	0.25377548	0.50889164
396	P	0.21610518	0.21610518	0.21610518	0.43335202
397	R	0.16903166	0.16903166	0.16903166	0.33895633
398	T	0.11992535	0.11992535	0.11992535	0.24048427
399	L	0.24351977	0.24351977	0.24351977	0.48832604
400	V	0.18560971	0.18560971	0.18560971	0.37219998
401	H	0.19073789	0.19073789	0.19073789	0.38248345
402	V	0.061765224	0.061765224	0.061765224	0.12385675
403	N	0.050474092	0.050474092	0.050474092	0.10121484
404	A	0.020574613	0.020574613	0.020574613	0.04125792
405	W	0.12866306	0.12866306	0.12866306	0.25800586
406	A	0.09199514	0.09199514	0.09199514	0.18447629
407	I	0.18927254	0.18927254	0.18927254	0.379545
408	A	0.103812546	0.103812546	0.103812546	0.20817353
409	R	0.22279967	0.22279967	0.22279967	0.4467764
410	D	0.23771618	0.23771618	0.23771618	0.4766882
411	P	0.3030068	0.3030068	0.3030068	0.6076144
412	E	0.34852907	0.34852907	0.34852907	0.6988994
413	N	0.24393354	0.24393354	0.24393354	0.48915577
414	F	0.24238136	0.24238136	0.24238136	0.4860432
415	E	0.36309433	0.36309433	0.36309433	0.72810686
416	D	0.33862698	0.33862698	0.33862698	0.67904294
417	P	0.2365689	0.2365689	0.2365689	0.4743876
418	E	0.28102997	0.28102997	0.28102997	0.56354463
419	E	0.34152392	0.34152392	0.34152392	0.68485206
420	F	0.13276939	0.13276939	0.13276939	0.2662402
421	N	0.31498596	0.31498596	0.31498596	0.63163596
422	P	0.14525716	0.14525716	0.14525716	0.2912817
423	D	0.3046756	0.3046756	0.3046756	0.6109608
424	R	0.23272091	0.23272091	0.23272091	0.4666713
425	F	0.119913414	0.119913414	0.119913414	0.24046032
426	I	0.29200673	0.29200673	0.29200673	0.58555615
427	G	0.34142223	0.34142223	0.34142223	0.68464816
428	S	0.3850839	0.3850839	0.3850839	0.7722022
429	S	0.4022727	0.4022727	0.4022727	0.8066706
430	I	0.35492298	0.35492298	0.35492298	0.711721
431	D	0.3181006	0.3181006	0.3181006	0.6378817
432	F	0.25741005	0.25741005	0.25741005	0.51618
433	K	0.30438012	0.30438012	0.30438012	0.61036825
434	G	0.30470318	0.30470318	0.30470318	0.6110161
435	N	0.34586573	0.34586573	0.34586573	0.69355863
436	D	0.3367503	0.3367503	0.3367503	0.6752796
437	F	0.2762427	0.2762427	0.2762427	0.55394477
438	E	0.21428995	0.21428995	0.21428995	0.429712
439	L	0.16289218	0.16289218	0.16289218	0.3266449
440	I	0.14668512	0.14668512	0.14668512	0.29414517
441	P	0.16871199	0.16871199	0.16871199	0.33831528
442	F	0.11968034	0.11968034	0.11968034	0.23999295
443	G	0.10589056	0.10589056	0.10589056	0.21234053
444	A	0.013676638	0.013676638	0.013676638	0.02742553
445	G	0.10607769	0.10607769	0.10607769	0.21271579
446	R	0.061535288	0.061535288	0.061535288	0.12339567
447	R	0.07701075	0.07701075	0.07701075	0.15442835
448	M	0.072267495	0.072267495	0.072267495	0.14491677
449	C	0.13672255	0.13672255	0.13672255	0.2741674
450	P	0.010521942	0.010521942	0.010521942	0.02109947
451	A	0.13671477	0.13671477	0.13671477	0.2741518
452	M	0.13398013	0.13398013	0.13398013	0.26866806
453	H	0.16680539	0.16680539	0.16680539	0.334492
454	M	0.19012772	0.19012772	0.19012772	0.38125986
455	G	0.16349852	0.16349852	0.16349852	0.3278608
456	V	0.20836607	0.20836607	0.20836607	0.4178329
457	V	0.214557	0.214557	0.214557	0.43024752
458	T	0.079429634	0.079429634	0.079429634	0.1592789
459	L	0.12393416	0.12393416	0.12393416	0.24852306
460	Q	0.26896018	0.26896018	0.26896018	0.5393413
461	L	0.18132207	0.18132207	0.18132207	0.36360204
462	S	0.18754192	0.18754192	0.18754192	0.3760746
463	L	0.167958	0.167958	0.167958	0.33680332
464	A	0.20107545	0.20107545	0.20107545	0.40321317
465	N	0.21695393	0.21695393	0.21695393	0.43505403
466	L	0.21470568	0.21470568	0.21470568	0.43054563
467	L	0.16459802	0.16459802	0.16459802	0.3300656
468	H	0.27733865	0.27733865	0.27733865	0.55614245
469	S	0.35036007	0.35036007	0.35036007	0.7025711
470	F	0.2409938	0.2409938	0.2409938	0.48326075
471	D	0.32796937	0.32796937	0.32796937	0.6576714
472	W	0.19377579	0.19377579	0.19377579	0.3885753
473	D	0.3937415	0.3937415	0.3937415	0.7895631
474	V	0.38010746	0.38010746	0.38010746	0.762223
475	P	0.37619284	0.37619284	0.37619284	0.7543731
476	S	0.43165025	0.43165025	0.43165025	0.8655809
477	G	0.41769928	0.41769928	0.41769928	0.83760524
478	M	0.45705426	0.45705426	0.45705426	0.9165231
479	N	0.4890132	0.4890132	0.4890132	0.98060983
480	K	0.48102278	0.48102278	0.48102278	0.9645868
481	E	0.4580393	0.4580393	0.4580393	0.91849846
482	D	0.47198945	0.47198945	0.47198945	0.9464724
483	I	0.48154122	0.48154122	0.48154122	0.9656264
484	L	0.45901436	0.45901436	0.45901436	0.92045367
485	D	0.45184982	0.45184982	0.45184982	0.90608674
486	T	0.41636807	0.41636807	0.41636807	0.8349358
487	Q	0.4228279	0.4228279	0.4228279	0.8478896
488	V	0.38510874	0.38510874	0.38510874	0.772252
489	K	0.39669794	0.39669794	0.39669794	0.79549164
490	P	0.350029	0.350029	0.350029	0.70190716
491	G	0.20384687	0.20384687	0.20384687	0.40877065
492	I	0.21762806	0.21762806	0.21762806	0.43640584
493	T	0.18099125	0.18099125	0.18099125	0.36293867
494	M	0.26809227	0.26809227	0.26809227	0.5376009
495	H	0.22604527	0.22604527	0.22604527	0.4532847
496	K	0.21624698	0.21624698	0.21624698	0.43363637
497	K	0.19040848	0.19040848	0.19040848	0.38182288
498	N	0.3138388	0.3138388	0.3138388	0.62933564
499	D	0.33724013	0.33724013	0.33724013	0.6762619
500	L	0.32741678	0.32741678	0.32741678	0.6565633
501	Y	0.37738347	0.37738347	0.37738347	0.75676066
502	L	0.25427896	0.25427896	0.25427896	0.5099013
503	V	0.39125806	0.39125806	0.39125806	0.78458315
504	A	0.34633872	0.34633872	0.34633872	0.6945071
505	K	0.43064985	0.43064985	0.43064985	0.8635748
506	K	0.42343608	0.42343608	0.42343608	0.8491092
507	H	0.41735092	0.41735092	0.41735092	0.8369067
508	T	0.45874205	0.45874205	0.45874205	0.9199076
509	T	0.4243318	0.4243318	0.4243318	0.85090536
