## Supplementary material for "The N-Terminus of *Sophora tonkinensis* Cytochrome P450s Evolves Neutrally yet Encodes Rich Functional Information: A Protein Language Model Analysis": Dataset S1: StonChr7AG212500.1_residue_importance.csv

position	amino_acid	cosine_similarity	abs_cosine	final_score	final_score_norm
1	M	0.49570048	0.49570048	0.49570048	0.9759975
2	H	0.46732438	0.46732438	0.46732438	0.9201271
3	H	0.5078911	0.5078911	0.5078911	1.0
4	L	0.49588528	0.49588528	0.49588528	0.9763614
5	L	0.47077706	0.47077706	0.47077706	0.9269252
6	L	0.49346662	0.49346662	0.49346662	0.9715992
7	F	0.50766706	0.50766706	0.50766706	0.99955887
8	V	0.49170983	0.49170983	0.49170983	0.96814024
9	I	0.4773656	0.4773656	0.4773656	0.93989754
10	F	0.48421234	0.48421234	0.48421234	0.95337826
11	N	0.48268497	0.48268497	0.48268497	0.95037097
12	L	0.4723113	0.4723113	0.4723113	0.92994595
13	L	0.46360043	0.46360043	0.46360043	0.9127949
14	L	0.47357634	0.47357634	0.47357634	0.93243676
15	V	0.47243512	0.47243512	0.47243512	0.9301897
16	L	0.45891273	0.45891273	0.45891273	0.90356517
17	A	0.46559918	0.46559918	0.46559918	0.9167303
18	T	0.46989208	0.46989208	0.46989208	0.9251827
19	R	0.4768134	0.4768134	0.4768134	0.9388103
20	V	0.46922353	0.46922353	0.46922353	0.9238664
21	A	0.4577427	0.4577427	0.4577427	0.90126145
22	Y	0.4584781	0.4584781	0.4584781	0.9027094
23	S	0.47835234	0.47835234	0.47835234	0.94184035
24	I	0.44441837	0.44441837	0.44441837	0.8750269
25	I	0.3961071	0.3961071	0.3961071	0.77990556
26	L	0.30780035	0.30780035	0.30780035	0.6060361
27	V	0.4087481	0.4087481	0.4087481	0.8047947
28	P	0.37210763	0.37210763	0.37210763	0.73265237
29	W	0.45357314	0.45357314	0.45357314	0.8930519
30	L	0.43314812	0.43314812	0.43314812	0.85283655
31	I	0.4042812	0.4042812	0.4042812	0.79599977
32	A	0.45376936	0.45376936	0.45376936	0.8934383
33	C	0.4751931	0.4751931	0.4751931	0.93562007
34	H	0.43482783	0.43482783	0.43482783	0.85614383
35	F	0.2636171	0.2636171	0.2636171	0.51904255
36	H	0.43966976	0.43966976	0.43966976	0.8656772
37	K	0.4195458	0.4195458	0.4195458	0.82605463
38	Q	0.3032784	0.3032784	0.3032784	0.5971327
39	G	0.39731124	0.39731124	0.39731124	0.7822764
40	I	0.2752419	0.2752419	0.2752419	0.5419309
41	R	0.32255226	0.32255226	0.32255226	0.6350815
42	G	0.21044086	0.21044086	0.21044086	0.41434246
43	P	0.24464528	0.24464528	0.24464528	0.48168844
44	S	0.34585357	0.34585357	0.34585357	0.68096006
45	Y	0.26156417	0.26156417	0.26156417	0.51500046
46	R	0.22327791	0.22327791	0.22327791	0.43961766
47	P	0.23154412	0.23154412	0.23154412	0.45589322
48	I	0.24111909	0.24111909	0.24111909	0.47474563
49	K	0.27459398	0.27459398	0.27459398	0.5406552
50	G	0.22271864	0.22271864	0.22271864	0.4385165
51	N	0.22128706	0.22128706	0.22128706	0.43569782
52	T	0.2752197	0.2752197	0.2752197	0.5418872
53	N	0.3462424	0.3462424	0.3462424	0.6817256
54	E	0.33708668	0.33708668	0.33708668	0.66369873
55	I	0.39173457	0.39173457	0.39173457	0.7712964
56	R	0.43649527	0.43649527	0.43649527	0.85942686
57	S	0.46605593	0.46605593	0.46605593	0.9176296
58	M	0.41330257	0.41330257	0.41330257	0.8137621
59	F	0.4520021	0.4520021	0.4520021	0.8899587
60	N	0.4529347	0.4529347	0.4529347	0.8917949
61	K	0.44190148	0.44190148	0.44190148	0.8700713
62	V	0.44977444	0.44977444	0.44977444	0.88557255
63	Q	0.4697422	0.4697422	0.4697422	0.9248876
64	S	0.48854932	0.48854932	0.48854932	0.96191746
65	K	0.45186138	0.45186138	0.45186138	0.8896816
66	P	0.47250292	0.47250292	0.47250292	0.93032324
67	M	0.47290653	0.47290653	0.47290653	0.93111795
68	A	0.46143913	0.46143913	0.46143913	0.9085395
69	L	0.46347052	0.46347052	0.46347052	0.9125391
70	C	0.48275372	0.48275372	0.48275372	0.9505063
71	H	0.39556417	0.39556417	0.39556417	0.77883655
72	D	0.4336006	0.4336006	0.4336006	0.85372746
73	T	0.44998676	0.44998676	0.44998676	0.8859906
74	L	0.4023327	0.4023327	0.4023327	0.79216325
75	E	0.41927966	0.41927966	0.41927966	0.8255306
76	R	0.35150507	0.35150507	0.35150507	0.6920875
77	V	0.34900823	0.34900823	0.34900823	0.68717134
78	C	0.32077128	0.32077128	0.32077128	0.63157487
79	P	0.3238727	0.3238727	0.3238727	0.6376813
80	F	0.2551183	0.2551183	0.2551183	0.5023091
81	Y	0.30561477	0.30561477	0.30561477	0.60173285
82	H	0.3891864	0.3891864	0.3891864	0.7662792
83	R	0.38728875	0.38728875	0.38728875	0.76254284
84	W	0.27554953	0.27554953	0.27554953	0.5425366
85	S	0.38483694	0.38483694	0.38483694	0.75771546
86	P	0.4427749	0.4427749	0.4427749	0.87179095
87	M	0.41359097	0.41359097	0.41359097	0.81433
88	Y	0.3515866	0.3515866	0.3515866	0.692248
89	G	0.28723234	0.28723234	0.28723234	0.5655392
90	K	0.3652882	0.3652882	0.3652882	0.7192254
91	T	0.21570991	0.21570991	0.21570991	0.42471683
92	I	0.22328779	0.22328779	0.22328779	0.43963712
93	L	0.24340557	0.24340557	0.24340557	0.47924754
94	C	0.2664296	0.2664296	0.2664296	0.5245802
95	W	0.12284144	0.12284144	0.12284144	0.2418657
96	H	0.15961134	0.15961134	0.15961134	0.31426293
97	G	0.19233592	0.19233592	0.19233592	0.3786952
98	S	0.21449211	0.21449211	0.21449211	0.42231908
99	K	0.2900986	0.2900986	0.2900986	0.57118267
100	P	0.21286233	0.21286233	0.21286233	0.41911015
101	R	0.20552287	0.20552287	0.20552287	0.4046593
102	L	0.1411199	0.1411199	0.1411199	0.27785462
103	V	0.22051159	0.22051159	0.22051159	0.434171
104	S	0.16046678	0.16046678	0.16046678	0.3159472
105	S	0.16952042	0.16952042	0.16952042	0.33377317
106	D	0.24940446	0.24940446	0.24940446	0.49105892
107	P	0.24715532	0.24715532	0.24715532	0.48663053
108	D	0.3941072	0.3941072	0.3941072	0.7759679
109	I	0.24628052	0.24628052	0.24628052	0.4849081
110	I	0.22543107	0.22543107	0.22543107	0.44385707
111	K	0.33112577	0.33112577	0.33112577	0.6519621
112	E	0.3791014	0.3791014	0.3791014	0.7464226
113	A	0.27202126	0.27202126	0.27202126	0.5355897
114	L	0.20676546	0.20676546	0.20676546	0.40710586
115	L	0.25448424	0.25448424	0.25448424	0.5010606
116	K	0.3240276	0.3240276	0.3240276	0.63798636
117	T	0.2613497	0.2613497	0.2613497	0.5145782
118	G	0.28015956	0.28015956	0.28015956	0.55161345
119	V	0.3113203	0.3113203	0.3113203	0.6129666
120	W	0.2995903	0.2995903	0.2995903	0.5898711
121	F	0.2759701	0.2759701	0.2759701	0.5433647
122	E	0.3319749	0.3319749	0.3319749	0.65363395
123	R	0.20810676	0.20810676	0.20810676	0.4097468
124	L	0.34380487	0.34380487	0.34380487	0.6769263
125	D	0.32124034	0.32124034	0.32124034	0.63249844
126	P	0.27775133	0.27775133	0.27775133	0.5468718
127	N	0.22190954	0.22190954	0.22190954	0.43692344
128	P	0.23774354	0.23774354	0.23774354	0.46809942
129	L	0.14580894	0.14580894	0.14580894	0.287087
130	I	0.16334008	0.16334008	0.16334008	0.32160452
131	K	0.32680678	0.32680678	0.32680678	0.64345837
132	M	0.15888649	0.15888649	0.15888649	0.31283572
133	L	0.17127962	0.17127962	0.17127962	0.33723688
134	F	0.17328016	0.17328016	0.17328016	0.34117582
135	G	0.15325046	0.15325046	0.15325046	0.3017388
136	D	0.20325644	0.20325644	0.20325644	0.40019688
137	G	0.004051792	0.004051792	0.004051792	0.007977678
138	I	0.021190606	0.021190606	0.021190606	0.041722734
139	L	-0.05733609	0.05733609	0.05733609	0.11289051
140	A	-0.00555822	0.00555822	0.00555822	0.010943724
141	A	-0.038715687	0.038715687	0.038715687	0.07622832
142	K	0.1688845	0.1688845	0.1688845	0.33252108
143	G	0.1298032	0.1298032	0.1298032	0.2555729
144	E	0.29898226	0.29898226	0.29898226	0.58867395
145	K	0.1443813	0.1443813	0.1443813	0.2842761
146	W	0.043782532	0.043782532	0.043782532	0.086204566
147	A	0.18561272	0.18561272	0.18561272	0.3654577
148	A	0.24366431	0.24366431	0.24366431	0.47975698
149	H	-0.020667264	0.020667264	0.020667264	0.040692315
150	R	0.08029731	0.08029731	0.08029731	0.15809946
151	K	0.25133342	0.25133342	0.25133342	0.4948569
152	I	0.16135022	0.16135022	0.16135022	0.31768665
153	A	0.045738578	0.045738578	0.045738578	0.090055875
154	N	0.06048217	0.06048217	0.06048217	0.11908492
155	Q	0.22066398	0.22066398	0.22066398	0.43447104
156	A	0.14428775	0.14428775	0.14428775	0.2840919
157	F	0.072242916	0.072242916	0.072242916	0.14224096
158	K	0.17126109	0.17126109	0.17126109	0.3372004
159	M	0.17051056	0.17051056	0.17051056	0.33572266
160	E	0.31246227	0.31246227	0.31246227	0.61521506
161	I	0.26304016	0.26304016	0.26304016	0.5179066
162	V	0.14505579	0.14505579	0.14505579	0.2856041
163	K	0.27036557	0.27036557	0.27036557	0.5323298
164	S	0.37696868	0.37696868	0.37696868	0.74222344
165	W	0.15690842	0.15690842	0.15690842	0.30894107
166	I	0.25264913	0.25264913	0.25264913	0.49744743
167	P	0.3908406	0.3908406	0.3908406	0.7695362
168	D	0.37676123	0.37676123	0.37676123	0.741815
169	I	0.09896351	0.09896351	0.09896351	0.19485182
170	I	0.30654684	0.30654684	0.30654684	0.603568
171	D	0.41660705	0.41660705	0.41660705	0.82026845
172	S	0.28920215	0.28920215	0.28920215	0.5694176
173	T	0.29399294	0.29399294	0.29399294	0.5788503
174	K	0.43042105	0.43042105	0.43042105	0.8474672
175	I	0.4212878	0.4212878	0.4212878	0.82948446
176	M	0.2833129	0.2833129	0.2833129	0.5578221
177	L	0.3177632	0.3177632	0.3177632	0.62565225
178	N	0.44053832	0.44053832	0.44053832	0.8673873
179	K	0.42860293	0.42860293	0.42860293	0.84388745
180	W	0.31607535	0.31607535	0.31607535	0.62232894
181	E	0.41272843	0.41272843	0.41272843	0.8126317
182	E	0.4406154	0.4406154	0.4406154	0.86753905
183	E	0.4744781	0.4744781	0.4744781	0.9342122
184	N	0.43814236	0.43814236	0.43814236	0.8626699
185	R	0.3989187	0.3989187	0.3989187	0.78544134
186	G	0.4075725	0.4075725	0.4075725	0.8024801
187	T	0.42430934	0.42430934	0.42430934	0.83543366
188	D	0.41515982	0.41515982	0.41515982	0.81741893
189	E	0.3910381	0.3910381	0.3910381	0.76992506
190	F	0.42169225	0.42169225	0.42169225	0.83028084
191	E	0.28412467	0.28412467	0.28412467	0.55942047
192	I	0.28228584	0.28228584	0.28228584	0.5557999
193	E	0.23997569	0.23997569	0.23997569	0.47249436
194	V	0.20794025	0.20794025	0.20794025	0.40941894
195	N	0.2670114	0.2670114	0.2670114	0.52572566
196	R	0.3911122	0.3911122	0.3911122	0.77007097
197	D	0.3109497	0.3109497	0.3109497	0.612237
198	L	0.11537244	0.11537244	0.11537244	0.2271598
199	H	0.23284405	0.23284405	0.23284405	0.4584527
200	D	0.37279266	0.37279266	0.37279266	0.73400116
201	L	0.18132897	0.18132897	0.18132897	0.3570233
202	S	0.08539054	0.08539054	0.08539054	0.16812764
203	A	0.1786076	0.1786076	0.1786076	0.35166514
204	D	0.34435678	0.34435678	0.34435678	0.67801297
205	I	0.12289661	0.12289661	0.12289661	0.24197432
206	I	-0.0141094355	0.0141094355	0.0141094355	0.027780434
207	S	0.052615777	0.052615777	0.052615777	0.10359657
208	R	0.28773928	0.28773928	0.28773928	0.5665373
209	V	0.17840031	0.17840031	0.17840031	0.351257
210	A	0.08514085	0.08514085	0.08514085	0.16763602
211	F	-0.020106042	0.020106042	0.020106042	0.039587308
212	G	0.27566835	0.27566835	0.27566835	0.54277056
213	S	0.26005894	0.26005894	0.26005894	0.5120368
214	S	0.2695736	0.2695736	0.2695736	0.5307705
215	Y	0.18533894	0.18533894	0.18533894	0.36491865
216	K	0.3908008	0.3908008	0.3908008	0.7694578
217	Q	0.3487626	0.3487626	0.3487626	0.6866877
218	G	0.22272713	0.22272713	0.22272713	0.43853325
219	K	0.3936505	0.3936505	0.3936505	0.7750687
220	E	0.41611028	0.41611028	0.41611028	0.81929034
221	I	0.27248427	0.27248427	0.27248427	0.53650135
222	F	0.21267886	0.21267886	0.21267886	0.41874894
223	E	0.4201754	0.4201754	0.4201754	0.82729423
224	L	0.28069526	0.28069526	0.28069526	0.55266815
225	Q	0.14905152	0.14905152	0.14905152	0.2934714
226	E	0.33123684	0.33123684	0.33123684	0.6521808
227	Q	0.39061937	0.39061937	0.39061937	0.7691006
228	Q	0.30245957	0.30245957	0.30245957	0.5955205
229	Y	0.31507516	0.31507516	0.31507516	0.62035966
230	H	0.42668784	0.42668784	0.42668784	0.84011674
231	L	0.36389795	0.36389795	0.36389795	0.7164881
232	A	0.33874655	0.33874655	0.33874655	0.66696686
233	S	0.37072235	0.37072235	0.37072235	0.72992486
234	L	0.3943434	0.3943434	0.3943434	0.776433
235	A	0.3569696	0.3569696	0.3569696	0.7028467
236	F	0.36999857	0.36999857	0.36999857	0.72849977
237	R	0.37052834	0.37052834	0.37052834	0.72954285
238	S	0.41736135	0.41736135	0.41736135	0.82175356
239	V	0.3575424	0.3575424	0.3575424	0.7039745
240	Y	0.3488523	0.3488523	0.3488523	0.6868644
241	I	0.2871832	0.2871832	0.2871832	0.56544244
242	P	0.24395913	0.24395913	0.24395913	0.48033747
243	G	0.24521251	0.24521251	0.24521251	0.48280528
244	F	0.33856392	0.33856392	0.33856392	0.66660726
245	R	0.38711053	0.38711053	0.38711053	0.76219195
246	F	0.33672452	0.33672452	0.33672452	0.6629856
247	L	0.18934724	0.18934724	0.18934724	0.3728107
248	P	0.24833877	0.24833877	0.24833877	0.48896065
249	T	0.23342809	0.23342809	0.23342809	0.45960262
250	K	0.3353256	0.3353256	0.3353256	0.6602313
251	K	0.29370216	0.29370216	0.29370216	0.57827777
252	N	0.14634554	0.14634554	0.14634554	0.28814355
253	I	0.34060994	0.34060994	0.34060994	0.67063576
254	E	0.38600758	0.38600758	0.38600758	0.7600203
255	R	0.3276038	0.3276038	0.3276038	0.6450276
256	K	0.39515683	0.39515683	0.39515683	0.7780345
257	R	0.36518496	0.36518496	0.36518496	0.71902215
258	L	0.31095102	0.31095102	0.31095102	0.61223954
259	S	0.40394717	0.40394717	0.40394717	0.7953421
260	K	0.428412	0.428412	0.428412	0.84351146
261	K	0.41255367	0.41255367	0.41255367	0.8122876
262	T	0.33526742	0.33526742	0.33526742	0.66011673
263	H	0.38951245	0.38951245	0.38951245	0.76692116
264	E	0.41428325	0.41428325	0.41428325	0.815693
265	L	0.407518	0.407518	0.407518	0.80237275
266	I	0.34440303	0.34440303	0.34440303	0.67810404
267	R	0.42248663	0.42248663	0.42248663	0.83184487
268	V	0.4423014	0.4423014	0.4423014	0.87085867
269	L	0.4154873	0.4154873	0.4154873	0.8180637
270	V	0.43077832	0.43077832	0.43077832	0.84817064
271	E	0.477316	0.477316	0.477316	0.93979985
272	D	0.46705312	0.46705312	0.46705312	0.919593
273	S	0.4566899	0.4566899	0.4566899	0.8991886
274	Y	0.48174968	0.48174968	0.48174968	0.9485294
275	N	0.4811465	0.4811465	0.4811465	0.94734186
276	P	0.46164545	0.46164545	0.46164545	0.90894574
277	Q	0.4562381	0.4562381	0.4562381	0.89829904
278	K	0.48064953	0.48064953	0.48064953	0.94636333
279	D	0.48744407	0.48744407	0.48744407	0.9597413
280	S	0.4614482	0.4614482	0.4614482	0.9085573
281	D	0.46157634	0.46157634	0.46157634	0.90880966
282	N	0.3758162	0.3758162	0.3758162	0.73995423
283	L	0.20568189	0.20568189	0.20568189	0.4049724
284	L	0.25584924	0.25584924	0.25584924	0.50374824
285	S	0.41221774	0.41221774	0.41221774	0.8116262
286	L	0.4118759	0.4118759	0.4118759	0.81095314
287	L	0.236499	0.236499	0.236499	0.465649
288	M	0.394197	0.394197	0.394197	0.7761447
289	C	0.486779	0.486779	0.486779	0.95843184
290	S	0.48595008	0.48595008	0.48595008	0.95679975
291	H	0.4833949	0.4833949	0.4833949	0.95176876
292	K	0.48910263	0.48910263	0.48910263	0.96300685
293	S	0.47404912	0.47404912	0.47404912	0.9333676
294	I	0.46356475	0.46356475	0.46356475	0.9127247
295	N	0.4536417	0.4536417	0.4536417	0.8931869
296	N	0.45651492	0.45651492	0.45651492	0.89884406
297	E	0.45409587	0.45409587	0.45409587	0.8940811
298	R	0.44954604	0.44954604	0.44954604	0.88512284
299	Q	0.49153692	0.49153692	0.49153692	0.9677998
300	S	0.471394	0.471394	0.471394	0.92813987
301	F	0.40095037	0.40095037	0.40095037	0.7894416
302	E	0.4515377	0.4515377	0.4515377	0.8890443
303	L	0.4138667	0.4138667	0.4138667	0.81487286
304	D	0.42889753	0.42889753	0.42889753	0.84446746
305	E	0.34657773	0.34657773	0.34657773	0.68238586
306	I	0.32817397	0.32817397	0.32817397	0.64615023
307	I	0.36974028	0.36974028	0.36974028	0.7279912
308	D	0.1801107	0.1801107	0.1801107	0.35462463
309	D	0.082136154	0.082136154	0.082136154	0.16172001
310	C	0.08947539	0.08947539	0.08947539	0.17617042
311	K	-0.047242943	0.047242943	0.047242943	0.093017854
312	N	0.005597789	0.005597789	0.005597789	0.011021632
313	F	0.056721076	0.056721076	0.056721076	0.1116796
314	Y	0.02666495	0.02666495	0.02666495	0.052501313
315	L	-0.043264586	0.043264586	0.043264586	0.08518477
316	A	0.036244992	0.036244992	0.036244992	0.0713637
317	G	0.17830344	0.17830344	0.17830344	0.35106626
318	K	0.035089295	0.035089295	0.035089295	0.06908822
319	E	0.13195437	0.13195437	0.13195437	0.2598084
320	T	0.07049711	0.07049711	0.07049711	0.13880359
321	S	0.10759683	0.10759683	0.10759683	0.2118502
322	A	0.09451067	0.09451067	0.09451067	0.18608451
323	N	0.024224782	0.024224782	0.024224782	0.047696803
324	S	0.118077226	0.118077226	0.118077226	0.23248531
325	I	0.18256645	0.18256645	0.18256645	0.35945982
326	S	0.12211671	0.12211671	0.12211671	0.24043876
327	W	0.004518005	0.004518005	0.004518005	0.008895617
328	T	0.122189865	0.122189865	0.122189865	0.2405828
329	L	0.06414488	0.06414488	0.06414488	0.12629652
330	L	0.14920844	0.14920844	0.14920844	0.29378036
331	L	0.1657389	0.1657389	0.1657389	0.32632762
332	L	0.09985277	0.09985277	0.09985277	0.19660272
333	G	0.11791199	0.11791199	0.11791199	0.23215997
334	L	0.28355885	0.28355885	0.28355885	0.5583064
335	N	0.18146697	0.18146697	0.18146697	0.357295
336	Q	0.29258823	0.29258823	0.29258823	0.57608455
337	E	0.40178216	0.40178216	0.40178216	0.7910793
338	W	0.25458887	0.25458887	0.25458887	0.50126666
339	Q	0.060839728	0.060839728	0.060839728	0.119788915
340	S	0.38370597	0.38370597	0.38370597	0.75548863
341	K	0.4385674	0.4385674	0.4385674	0.86350673
342	A	0.16789973	0.16789973	0.16789973	0.33058214
343	R	0.20050146	0.20050146	0.20050146	0.39477253
344	E	0.4317253	0.4317253	0.4317253	0.85003513
345	E	0.3127225	0.3127225	0.3127225	0.6157274
346	V	0.1484707	0.1484707	0.1484707	0.29232782
347	L	0.3064983	0.3064983	0.3064983	0.6034724
348	R	0.4204221	0.4204221	0.4204221	0.82778
349	V	0.3824397	0.3824397	0.3824397	0.75299543
350	L	0.30341443	0.30341443	0.30341443	0.59740055
351	G	0.41603923	0.41603923	0.41603923	0.81915045
352	P	0.41284224	0.41284224	0.41284224	0.8128558
353	N	0.41036856	0.41036856	0.41036856	0.8079853
354	T	0.41325623	0.41325623	0.41325623	0.81367093
355	S	0.41403106	0.41403106	0.41403106	0.8151965
356	P	0.39595965	0.39595965	0.39595965	0.7796152
357	T	0.43905008	0.43905008	0.43905008	0.8644571
358	A	0.3192464	0.3192464	0.3192464	0.6285725
359	E	0.4172695	0.4172695	0.4172695	0.8215727
360	T	0.33783403	0.33783403	0.33783403	0.6651702
361	L	0.31045714	0.31045714	0.31045714	0.6112671
362	S	0.39335558	0.39335558	0.39335558	0.77448803
363	D	0.39877987	0.39877987	0.39877987	0.78516805
364	L	0.22624332	0.22624332	0.22624332	0.44545633
365	K	0.35370803	0.35370803	0.35370803	0.6964249
366	L	0.14160502	0.14160502	0.14160502	0.2788098
367	V	0.08371405	0.08371405	0.08371405	0.16482677
368	S	0.30595678	0.30595678	0.30595678	0.60240626
369	L	0.23159543	0.23159543	0.23159543	0.45599425
370	I	0.12544505	0.12544505	0.12544505	0.24699202
371	I	0.086453475	0.086453475	0.086453475	0.1702205
372	Q	0.1793587	0.1793587	0.1793587	0.35314402
373	E	0.0453642	0.0453642	0.0453642	0.08931875
374	T	-0.010024976	0.010024976	0.010024976	0.019738436
375	L	-0.0396492	0.0396492	0.0396492	0.07806634
376	R	0.09986291	0.09986291	0.09986291	0.19662267
377	L	-0.016694918	0.016694918	0.016694918	0.032871056
378	Y	-0.0036438575	0.0036438575	0.0036438575	0.007174486
379	P	0.09934332	0.09934332	0.09934332	0.19559965
380	T	0.06795636	0.06795636	0.06795636	0.13380104
381	A	-0.024702454	0.024702454	0.024702454	0.0486373
382	G	0.056385078	0.056385078	0.056385078	0.11101804
383	A	0.007328486	0.007328486	0.007328486	0.014429246
384	I	0.012500056	0.012500056	0.012500056	0.024611685
385	V	0.09933542	0.09933542	0.09933542	0.19558407
386	R	0.047745835	0.047745835	0.047745835	0.09400801
387	Q	0.20434996	0.20434996	0.20434996	0.40234995
388	A	0.01327479	0.01327479	0.01327479	0.026137078
389	S	0.18983676	0.18983676	0.18983676	0.3737745
390	K	0.2944238	0.2944238	0.2944238	0.5796986
391	R	0.30832484	0.30832484	0.30832484	0.6070688
392	V	0.18866107	0.18866107	0.18866107	0.37145966
393	K	0.29938063	0.29938063	0.29938063	0.5894583
394	V	0.17653115	0.17653115	0.17653115	0.34757677
395	G	0.18965766	0.18965766	0.18965766	0.37342188
396	D	0.2995633	0.2995633	0.2995633	0.58981794
397	I	0.21549985	0.21549985	0.21549985	0.42430323
398	D	0.33865765	0.33865765	0.33865765	0.66679186
399	V	0.17023422	0.17023422	0.17023422	0.33517855
400	P	0.14101596	0.14101596	0.14101596	0.27765
401	A	0.08663676	0.08663676	0.08663676	0.17058137
402	G	0.10127604	0.10127604	0.10127604	0.19940503
403	T	0.0022217392	0.0022217392	0.0022217392	0.00437444
404	Q	0.23529683	0.23529683	0.23529683	0.46328205
405	L	0.14476725	0.14476725	0.14476725	0.285036
406	Y	0.13041307	0.13041307	0.13041307	0.25677368
407	M	0.15485257	0.15485257	0.15485257	0.30489326
408	S	0.064815864	0.064815864	0.064815864	0.12761764
409	I	0.072523974	0.072523974	0.072523974	0.14279434
410	T	0.20686267	0.20686267	0.20686267	0.40729728
411	A	0.115735285	0.115735285	0.115735285	0.2278742
412	V	0.104569234	0.104569234	0.104569234	0.20588908
413	H	-0.069217086	0.069217086	0.069217086	0.13628332
414	H	0.22614037	0.22614037	0.22614037	0.44525364
415	D	0.17271641	0.17271641	0.17271641	0.3400658
416	T	0.24606495	0.24606495	0.24606495	0.48448366
417	E	0.3397206	0.3397206	0.3397206	0.6688847
418	L	0.19758259	0.19758259	0.19758259	0.38902548
419	W	0.02127434	0.02127434	0.02127434	0.0418876
420	G	0.1657984	0.1657984	0.1657984	0.32644477
421	E	0.30194592	0.30194592	0.30194592	0.5945092
422	D	0.2476431	0.2476431	0.2476431	0.4875909
423	A	0.06581194	0.06581194	0.06581194	0.12957883
424	L	0.2918549	0.2918549	0.2918549	0.57464063
425	E	0.282804	0.282804	0.282804	0.55682015
426	F	0.07035167	0.07035167	0.07035167	0.13851723
427	N	0.24881887	0.24881887	0.24881887	0.48990592
428	P	0.047210358	0.047210358	0.047210358	0.0929537
429	M	0.2789969	0.2789969	0.2789969	0.5493243
430	R	0.17806482	0.17806482	0.17806482	0.35059646
431	F	0.1003152	0.1003152	0.1003152	0.1975132
432	S	0.30136287	0.30136287	0.30136287	0.5933612
433	E	0.3897336	0.3897336	0.3897336	0.76735663
434	P	0.42864755	0.42864755	0.42864755	0.8439753
435	R	0.4036387	0.4036387	0.4036387	0.7947347
436	K	0.4200853	0.4200853	0.4200853	0.82711685
437	H	0.41277796	0.41277796	0.41277796	0.81272924
438	S	0.43724805	0.43724805	0.43724805	0.86090904
439	A	0.28144857	0.28144857	0.28144857	0.5541514
440	P	0.31217864	0.31217864	0.31217864	0.6146566
441	Y	0.17640801	0.17640801	0.17640801	0.3473343
442	F	0.109909385	0.109909385	0.109909385	0.21640344
443	P	0.10026833	0.10026833	0.10026833	0.19742091
444	F	0.050246764	0.050246764	0.050246764	0.098932154
445	G	-0.0109412735	0.0109412735	0.0109412735	0.021542557
446	L	0.010978061	0.010978061	0.010978061	0.02161499
447	G	0.16246901	0.16246901	0.16246901	0.31988946
448	P	0.081467636	0.081467636	0.081467636	0.16040374
449	N	0.13064995	0.13064995	0.13064995	0.2572401
450	Y	0.05282253	0.05282253	0.05282253	0.10400365
451	C	0.13139215	0.13139215	0.13139215	0.2587014
452	V	-0.081821434	0.081821434	0.081821434	0.16110034
453	G	0.119658105	0.119658105	0.119658105	0.23559795
454	L	0.055263687	0.055263687	0.055263687	0.108810104
455	N	0.15121056	0.15121056	0.15121056	0.2977224
456	L	0.039679762	0.039679762	0.039679762	0.07812651
457	A	0.021564348	0.021564348	0.021564348	0.042458605
458	M	0.17735384	0.17735384	0.17735384	0.34919658
459	V	0.15036984	0.15036984	0.15036984	0.2960671
460	E	0.09662645	0.09662645	0.09662645	0.19025034
461	M	-0.018808626	0.018808626	0.018808626	0.03703279
462	K	0.14338635	0.14338635	0.14338635	0.2823171
463	L	0.16130665	0.16130665	0.16130665	0.31760085
464	V	0.15120655	0.15120655	0.15120655	0.2977145
465	L	0.20495549	0.20495549	0.20495549	0.4035422
466	A	0.17774592	0.17774592	0.17774592	0.34996855
467	M	0.3292281	0.3292281	0.3292281	0.6482257
468	I	0.27628827	0.27628827	0.27628827	0.54399115
469	L	0.1831214	0.1831214	0.1831214	0.36055246
470	Q	0.2818391	0.2818391	0.2818391	0.5549203
471	R	0.37247133	0.37247133	0.37247133	0.73336846
472	Y	0.29623312	0.29623312	0.29623312	0.5832611
473	S	0.3660378	0.3660378	0.3660378	0.7207013
474	F	0.21899572	0.21899572	0.21899572	0.43118635
475	V	0.3612339	0.3612339	0.3612339	0.7112428
476	V	0.19865395	0.19865395	0.19865395	0.39113492
477	S	0.15929423	0.15929423	0.15929423	0.31363854
478	P	0.3277573	0.3277573	0.3277573	0.64532983
479	T	0.27140003	0.27140003	0.27140003	0.53436655
480	Y	0.12375235	0.12375235	0.12375235	0.24365921
481	A	0.24820277	0.24820277	0.24820277	0.48869288
482	H	0.0544161	0.0544161	0.0544161	0.10714127
483	G	0.2539389	0.2539389	0.2539389	0.49998692
484	P	0.15290585	0.15290585	0.15290585	0.3010603
485	M	0.28862783	0.28862783	0.28862783	0.56828684
486	L	0.15182985	0.15182985	0.15182985	0.29894173
487	V	0.12655446	0.12655446	0.12655446	0.24917635
488	M	0.10089096	0.10089096	0.10089096	0.19864683
489	S	0.110537	0.110537	0.110537	0.21763916
490	L	0.031209167	0.031209167	0.031209167	0.06144854
491	S	0.14903891	0.14903891	0.14903891	0.29344657
492	P	0.12110749	0.12110749	0.12110749	0.23845167
493	Q	0.076556005	0.076556005	0.076556005	0.1507331
494	Y	0.15246628	0.15246628	0.15246628	0.30019483
495	G	0.22214574	0.22214574	0.22214574	0.4373885
496	M	0.06380251	0.06380251	0.06380251	0.12562242
497	Q	0.23268215	0.23268215	0.23268215	0.45813394
498	I	0.121028356	0.121028356	0.121028356	0.23829587
499	V	0.33145568	0.33145568	0.33145568	0.6526117
500	F	0.32344368	0.32344368	0.32344368	0.63683665
501	R	0.41901097	0.41901097	0.41901097	0.82500154
502	R	0.41416988	0.41416988	0.41416988	0.8154698
503	L	0.36818397	0.36818397	0.36818397	0.72492695
