## Supplementary material for "The N-Terminus of *Sophora tonkinensis* Cytochrome P450s Evolves Neutrally yet Encodes Rich Functional Information: A Protein Language Model Analysis": Dataset S1: StonChr7AG213330.1_residue_importance.csv

position	amino_acid	cosine_similarity	abs_cosine	final_score	final_score_norm
1	M	0.4660984	0.4660984	0.4660984	0.8294904
2	D	0.4985367	0.4985367	0.4985367	0.88721913
3	G	0.521675	0.521675	0.521675	0.9283971
4	I	0.5452472	0.5452472	0.5452472	0.9703473
5	F	0.55155736	0.55155736	0.55155736	0.98157716
6	A	0.53890014	0.53890014	0.53890014	0.9590518
7	Y	0.5619093	0.5619093	0.5619093	1.0
8	I	0.5492804	0.5492804	0.5492804	0.977525
9	I	0.5607821	0.5607821	0.5607821	0.9979939
10	A	0.5337134	0.5337134	0.5337134	0.94982123
11	S	0.54331505	0.54331505	0.54331505	0.96690875
12	L	0.5276961	0.5276961	0.5276961	0.93911254
13	L	0.5241379	0.5241379	0.5241379	0.93278027
14	T	0.5176721	0.5176721	0.5176721	0.9212734
15	L	0.5150227	0.5150227	0.5150227	0.9165584
16	F	0.53136885	0.53136885	0.53136885	0.9456488
17	S	0.5151646	0.5151646	0.5151646	0.9168109
18	F	0.51213074	0.51213074	0.51213074	0.9114117
19	M	0.5374141	0.5374141	0.5374141	0.9564071
20	F	0.51912665	0.51912665	0.51912665	0.923862
21	F	0.50044	0.50044	0.50044	0.89060634
22	L	0.51618063	0.51618063	0.51618063	0.9186191
23	L	0.5234758	0.5234758	0.5234758	0.93160194
24	S	0.5165384	0.5165384	0.5165384	0.9192558
25	K	0.52039266	0.52039266	0.52039266	0.92611504
26	L	0.51017517	0.51017517	0.51017517	0.9079315
27	N	0.4935747	0.4935747	0.4935747	0.8783885
28	R	0.49123773	0.49123773	0.49123773	0.87422955
29	R	0.45816177	0.45816177	0.45816177	0.815366
30	P	0.47436005	0.47436005	0.47436005	0.8441932
31	Q	0.4794931	0.4794931	0.4794931	0.8533283
32	N	0.47896853	0.47896853	0.47896853	0.8523947
33	Q	0.47783297	0.47783297	0.47783297	0.8503738
34	T	0.47545558	0.47545558	0.47545558	0.8461429
35	S	0.49136183	0.49136183	0.49136183	0.8744504
36	A	0.41586304	0.41586304	0.41586304	0.74008924
37	K	0.38046154	0.38046154	0.38046154	0.67708707
38	L	0.2010045	0.2010045	0.2010045	0.35771698
39	P	0.10913843	0.10913843	0.10913843	0.19422783
40	P	0.19575456	0.19575456	0.19575456	0.34837392
41	G	0.085069425	0.085069425	0.085069425	0.15139352
42	S	-0.032690525	0.032690525	0.032690525	0.058177583
43	M	-0.0075973994	0.0075973994	0.0075973994	0.013520686
44	G	-0.12341984	0.12341984	0.12341984	0.2196437
45	W	-0.058443967	0.058443967	0.058443967	0.104009606
46	P	0.04568467	0.04568467	0.04568467	0.08130257
47	Y	-0.09781849	0.09781849	0.09781849	0.17408234
48	I	0.007944779	0.007944779	0.007944779	0.014138898
49	G	0.044275522	0.044275522	0.044275522	0.078794785
50	Q	-0.08846425	0.08846425	0.08846425	0.1574351
51	T	-0.10335465	0.10335465	0.10335465	0.18393475
52	L	0.033946633	0.033946633	0.033946633	0.06041301
53	Q	0.12136543	0.12136543	0.12136543	0.21598756
54	L	0.05832437	0.05832437	0.05832437	0.103796765
55	Y	0.123366386	0.123366386	0.123366386	0.21954857
56	S	0.24757977	0.24757977	0.24757977	0.44060448
57	Q	0.33397117	0.33397117	0.33397117	0.59435064
58	D	0.25637636	0.25637636	0.25637636	0.4562593
59	P	0.062362187	0.062362187	0.062362187	0.11098265
60	N	0.061367296	0.061367296	0.061367296	0.1092121
61	V	0.33065346	0.33065346	0.33065346	0.5884463
62	F	0.10243589	0.10243589	0.10243589	0.18229967
63	L	-0.026326383	0.026326383	0.026326383	0.046851657
64	S	0.2669233	0.2669233	0.2669233	0.47502914
65	T	0.32758904	0.32758904	0.32758904	0.58299273
66	K	0.08302583	0.08302583	0.08302583	0.14775664
67	Q	0.20926897	0.20926897	0.20926897	0.3724248
68	K	0.41854277	0.41854277	0.41854277	0.7448582
69	R	0.19402668	0.19402668	0.19402668	0.34529892
70	Y	0.13763097	0.13763097	0.13763097	0.24493448
71	G	0.101453155	0.101453155	0.101453155	0.18055077
72	E	0.15295376	0.15295376	0.15295376	0.27220362
73	I	-0.041768506	0.041768506	0.041768506	0.074333176
74	F	-0.15307009	0.15307009	0.15307009	0.27241066
75	K	-0.055868898	0.055868898	0.055868898	0.099426895
76	T	-0.13973702	0.13973702	0.13973702	0.24868251
77	N	-0.11021257	0.11021257	0.11021257	0.19613943
78	I	-0.19312224	0.19312224	0.19312224	0.34368932
79	L	-0.27820137	0.27820137	0.27820137	0.4951001
80	G	-0.0035635077	0.0035635077	0.0035635077	0.0063417843
81	C	-0.065947294	0.065947294	0.065947294	0.11736288
82	P	0.085375175	0.085375175	0.085375175	0.15193763
83	C	-0.16798042	0.16798042	0.16798042	0.29894578
84	V	-0.14110899	0.14110899	0.14110899	0.25112414
85	M	-0.23770177	0.23770177	0.23770177	0.42302516
86	L	-0.06359886	0.06359886	0.06359886	0.11318349
87	T	-0.1046932	0.1046932	0.1046932	0.18631689
88	S	-0.08423775	0.08423775	0.08423775	0.14991342
89	P	0.07812793	0.07812793	0.07812793	0.1390401
90	E	0.2691318	0.2691318	0.2691318	0.4789595
91	A	0.02545795	0.02545795	0.02545795	0.045306154
92	A	-0.116208784	0.116208784	0.116208784	0.20681056
93	R	0.1402572	0.1402572	0.1402572	0.24960823
94	F	0.107200466	0.107200466	0.107200466	0.19077894
95	V	-0.08374758	0.08374758	0.08374758	0.1490411
96	L	-0.2023985	0.2023985	0.2023985	0.36019778
97	V	-0.11085949	0.11085949	0.11085949	0.19729072
98	T	-0.0057334355	0.0057334355	0.0057334355	0.010203489
99	Q	-0.093218856	0.093218856	0.093218856	0.16589662
100	A	-0.19118479	0.19118479	0.19118479	0.34024134
101	H	0.030943846	0.030943846	0.030943846	0.05506911
102	L	-0.16871716	0.16871716	0.16871716	0.3002569
103	F	-0.108163886	0.108163886	0.108163886	0.19249348
104	K	-0.012178666	0.012178666	0.012178666	0.021673722
105	P	-0.15504013	0.15504013	0.15504013	0.27591664
106	T	-0.1091685	0.1091685	0.1091685	0.19428135
107	Y	-0.16046998	0.16046998	0.16046998	0.28557986
108	P	-0.19884989	0.19884989	0.19884989	0.35388252
109	K	0.10533626	0.10533626	0.10533626	0.1874613
110	S	-0.1252449	0.1252449	0.1252449	0.22289166
111	K	-0.22979255	0.22979255	0.22979255	0.40894952
112	E	-0.025084313	0.025084313	0.025084313	0.04464121
113	R	-0.10579646	0.10579646	0.10579646	0.1882803
114	L	-0.09929684	0.09929684	0.09929684	0.17671327
115	I	-0.093008034	0.093008034	0.093008034	0.16552143
116	G	-0.046431735	0.046431735	0.046431735	0.08263208
117	P	0.1317179	0.1317179	0.1317179	0.23441131
118	C	0.06067184	0.06067184	0.06067184	0.10797443
119	A	-0.28542522	0.28542522	0.28542522	0.507956
120	L	-0.21094155	0.21094155	0.21094155	0.3754014
121	F	-0.26223716	0.26223716	0.26223716	0.46668947
122	F	-0.2356637	0.2356637	0.2356637	0.4193981
123	H	-0.23285487	0.23285487	0.23285487	0.4143994
124	Q	-0.13835666	0.13835666	0.13835666	0.24622595
125	G	-0.029941015	0.029941015	0.029941015	0.053284425
126	D	0.16018307	0.16018307	0.16018307	0.28506926
127	Y	-0.032301415	0.032301415	0.032301415	0.057485104
128	H	-0.19874536	0.19874536	0.19874536	0.3536965
129	M	-0.024935475	0.024935475	0.024935475	0.044376332
130	R	0.070127636	0.070127636	0.070127636	0.12480241
131	L	-0.15475604	0.15475604	0.15475604	0.27541107
132	R	-0.16822188	0.16822188	0.16822188	0.29937547
133	K	0.09074588	0.09074588	0.09074588	0.1614956
134	L	-0.00985466	0.00985466	0.00985466	0.017537812
135	V	-0.09587654	0.09587654	0.09587654	0.17062636
136	Q	-0.07570397	0.07570397	0.07570397	0.13472632
137	R	0.16373284	0.16373284	0.16373284	0.2913866
138	S	0.064489	0.064489	0.064489	0.114767626
139	L	-0.124800034	0.124800034	0.124800034	0.22209996
140	S	0.023665296	0.023665296	0.023665296	0.042115863
141	L	0.14993854	0.14993854	0.14993854	0.2668376
142	E	0.3046094	0.3046094	0.3046094	0.54209703
143	A	0.1654469	0.1654469	0.1654469	0.29443702
144	L	0.0662201	0.0662201	0.0662201	0.11784837
145	H	0.29713324	0.29713324	0.29713324	0.52879214
146	N	0.3940498	0.3940498	0.3940498	0.7012694
147	L	0.18239428	0.18239428	0.18239428	0.32459736
148	V	0.2222013	0.2222013	0.2222013	0.3954398
149	P	0.4307928	0.4307928	0.4307928	0.76665896
150	D	0.43312994	0.43312994	0.43312994	0.77081823
151	I	0.114578925	0.114578925	0.114578925	0.20391
152	E	0.31647697	0.31647697	0.31647697	0.56321716
153	A	0.42189983	0.42189983	0.42189983	0.75083256
154	L	0.3638785	0.3638785	0.3638785	0.64757514
155	A	0.2701105	0.2701105	0.2701105	0.4807012
156	L	0.43045154	0.43045154	0.43045154	0.7660516
157	S	0.47520843	0.47520843	0.47520843	0.84570307
158	S	0.37833813	0.37833813	0.37833813	0.67330813
159	M	0.38554886	0.38554886	0.38554886	0.6861407
160	K	0.48610917	0.48610917	0.48610917	0.8651025
161	S	0.42315376	0.42315376	0.42315376	0.75306416
162	W	0.3143411	0.3143411	0.3143411	0.55941606
163	G	0.4216778	0.4216778	0.4216778	0.75043744
164	H	0.4268902	0.4268902	0.4268902	0.75971365
165	G	0.3830785	0.3830785	0.3830785	0.68174434
166	Q	0.40296486	0.40296486	0.40296486	0.717135
167	V	0.31523043	0.31523043	0.31523043	0.56099874
168	I	0.21262977	0.21262977	0.21262977	0.37840584
169	N	0.15818587	0.15818587	0.15818587	0.28151494
170	T	0.11019478	0.11019478	0.11019478	0.19610776
171	F	0.06583913	0.06583913	0.06583913	0.11717038
172	R	0.35404322	0.35404322	0.35404322	0.6300718
173	E	0.23670582	0.23670582	0.23670582	0.42125273
174	M	-0.050975606	0.050975606	0.050975606	0.09071856
175	K	-0.04437124	0.04437124	0.04437124	0.07896513
176	R	0.3096072	0.3096072	0.3096072	0.5509914
177	F	0.16940051	0.16940051	0.16940051	0.30147305
178	S	-0.09044774	0.09044774	0.09044774	0.16096501
179	F	0.05937302	0.05937302	0.05937302	0.105662994
180	E	0.36996254	0.36996254	0.36996254	0.65840256
181	V	0.055338982	0.055338982	0.055338982	0.09848383
182	G	-0.20288254	0.20288254	0.20288254	0.36105922
183	I	0.17949189	0.17949189	0.17949189	0.31943214
184	L	0.31973442	0.31973442	0.31973442	0.56901425
185	S	0.10772468	0.10772468	0.10772468	0.19171186
186	I	0.030917743	0.030917743	0.030917743	0.055022657
187	F	0.0055806753	0.0055806753	0.0055806753	0.0099316295
188	G	0.1851063	0.1851063	0.1851063	0.32942382
189	H	0.39885125	0.39885125	0.39885125	0.70981425
190	L	0.4254017	0.4254017	0.4254017	0.75706464
191	E	0.42664748	0.42664748	0.42664748	0.75928175
192	P	0.42543876	0.42543876	0.42543876	0.7571306
193	R	0.47999412	0.47999412	0.47999412	0.8542199
194	L	0.44972262	0.44972262	0.44972262	0.8003473
195	K	0.41109487	0.41109487	0.41109487	0.73160356
196	D	0.48024315	0.48024315	0.48024315	0.8546631
197	E	0.4073295	0.4073295	0.4073295	0.7249026
198	L	0.29230016	0.29230016	0.29230016	0.520191
199	K	0.29235247	0.29235247	0.29235247	0.52028406
200	K	0.4047862	0.4047862	0.4047862	0.7203764
201	N	0.2230848	0.2230848	0.2230848	0.3970121
202	Y	0.015671596	0.015671596	0.015671596	0.027889902
203	W	0.20541272	0.20541272	0.20541272	0.36556205
204	I	0.34555873	0.34555873	0.34555873	0.6149724
205	V	-0.00746244	0.00746244	0.00746244	0.013280506
206	D	-0.007729097	0.007729097	0.007729097	0.013755061
207	T	0.21259235	0.21259235	0.21259235	0.37833926
208	G	0.11840541	0.11840541	0.11840541	0.21071978
209	Y	-0.07922712	0.07922712	0.07922712	0.14099628
210	N	0.029426886	0.029426886	0.029426886	0.052369457
211	S	0.009593198	0.009593198	0.009593198	0.017072503
212	F	0.07749559	0.07749559	0.07749559	0.13791476
213	P	0.15449111	0.15449111	0.15449111	0.27493957
214	T	0.25700018	0.25700018	0.25700018	0.45736948
215	S	0.3488594	0.3488594	0.3488594	0.62084645
216	I	0.1389297	0.1389297	0.1389297	0.24724576
217	P	0.18816167	0.18816167	0.18816167	0.33486128
218	G	0.1718212	0.1718212	0.1718212	0.30578104
219	T	0.06523715	0.06523715	0.06523715	0.11609907
220	Q	0.26637083	0.26637083	0.26637083	0.47404593
221	Y	0.04643695	0.04643695	0.04643695	0.08264136
222	K	0.25475276	0.25475276	0.25475276	0.4533699
223	K	0.38122565	0.38122565	0.38122565	0.67844695
224	A	-0.041758478	0.041758478	0.041758478	0.07431533
225	L	0.06784918	0.06784918	0.06784918	0.120747566
226	L	0.4114556	0.4114556	0.4114556	0.73224556
227	A	0.13643973	0.13643973	0.13643973	0.2428145
228	R	0.09224381	0.09224381	0.09224381	0.16416138
229	K	0.37563458	0.37563458	0.37563458	0.6684968
230	R	0.3200663	0.3200663	0.3200663	0.56960493
231	I	0.08027978	0.08027978	0.08027978	0.14286964
232	G	0.3132296	0.3132296	0.3132296	0.55743796
233	R	0.37874907	0.37874907	0.37874907	0.6740395
234	I	0.3506205	0.3506205	0.3506205	0.6239806
235	L	0.17686	0.17686	0.17686	0.31474832
236	S	0.44051075	0.44051075	0.44051075	0.7839534
237	E	0.49468133	0.49468133	0.49468133	0.8803579
238	I	0.3822581	0.3822581	0.3822581	0.6802843
239	I	0.2698124	0.2698124	0.2698124	0.48017073
240	C	0.5111116	0.5111116	0.5111116	0.90959805
241	E	0.5081907	0.5081907	0.5081907	0.9043998
242	R	0.33700198	0.33700198	0.33700198	0.59974444
243	K	0.4436424	0.4436424	0.4436424	0.7895267
244	E	0.4751446	0.4751446	0.4751446	0.84558946
245	K	0.47431442	0.47431442	0.47431442	0.84411204
246	K	0.46462408	0.46462408	0.46462408	0.8268666
247	L	0.5082702	0.5082702	0.5082702	0.9045413
248	L	0.49478498	0.49478498	0.49478498	0.8805424
249	E	0.47388834	0.47388834	0.47388834	0.84335375
250	R	0.47045153	0.47045153	0.47045153	0.8372375
251	D	0.24645226	0.24645226	0.24645226	0.43859792
252	L	0.06941483	0.06941483	0.06941483	0.12353387
253	L	0.13981491	0.13981491	0.13981491	0.24882114
254	S	0.38464874	0.38464874	0.38464874	0.68453884
255	C	0.39063346	0.39063346	0.39063346	0.69518954
256	L	0.21747364	0.21747364	0.21747364	0.38702622
257	L	0.32721666	0.32721666	0.32721666	0.58233
258	N	0.46507302	0.46507302	0.46507302	0.8276656
259	W	0.42769876	0.42769876	0.42769876	0.7611526
260	K	0.42906612	0.42906612	0.42906612	0.76358604
261	S	0.39725778	0.39725778	0.39725778	0.70697844
262	E	0.3859009	0.3859009	0.3859009	0.6867672
263	K	0.45392656	0.45392656	0.45392656	0.80782884
264	G	0.44856274	0.44856274	0.44856274	0.79828316
265	E	0.48240826	0.48240826	0.48240826	0.8585162
266	I	0.40680042	0.40680042	0.40680042	0.723961
267	L	0.25895035	0.25895035	0.25895035	0.4608401
268	S	0.39101568	0.39101568	0.39101568	0.69586974
269	D	0.41179729	0.41179729	0.41179729	0.73285365
270	D	0.37218687	0.37218687	0.37218687	0.6623611
271	Q	0.12569359	0.12569359	0.12569359	0.22369017
272	I	0.24365845	0.24365845	0.24365845	0.43362594
273	A	0.23632166	0.23632166	0.23632166	0.42056903
274	D	0.053980846	0.053980846	0.053980846	0.096066825
275	N	-0.14142558	0.14142558	0.14142558	0.25168756
276	V	-0.01089662	0.01089662	0.01089662	0.019392133
277	I	-0.04022689	0.04022689	0.04022689	0.07158965
278	G	-0.1108952	0.1108952	0.1108952	0.19735427
279	V	-0.07519223	0.07519223	0.07519223	0.13381559
280	L	-0.11954404	0.11954404	0.11954404	0.21274614
281	F	-0.21117315	0.21117315	0.21117315	0.37581357
282	A	-0.107932545	0.107932545	0.107932545	0.19208178
283	A	-0.13985068	0.13985068	0.13985068	0.24888478
284	Q	-0.13478841	0.13478841	0.13478841	0.23987573
285	D	-0.19614913	0.19614913	0.19614913	0.34907612
286	T	-0.16238277	0.16238277	0.16238277	0.28898394
287	T	-0.04865193	0.04865193	0.04865193	0.08658324
288	A	-0.19146581	0.19146581	0.19146581	0.3407415
289	S	-0.2462611	0.2462611	0.2462611	0.43825772
290	V	0.016641904	0.016641904	0.016641904	0.029616708
291	M	0.032475594	0.032475594	0.032475594	0.05779508
292	T	-0.082333066	0.082333066	0.082333066	0.14652376
293	W	-0.1233386	0.1233386	0.1233386	0.21949913
294	I	0.08746759	0.08746759	0.08746759	0.15566139
295	V	0.06276675	0.06276675	0.06276675	0.111702636
296	K	-0.015328655	0.015328655	0.015328655	0.02727959
297	Y	0.11672933	0.11672933	0.11672933	0.20773695
298	L	0.18493654	0.18493654	0.18493654	0.32912168
299	H	0.16381948	0.16381948	0.16381948	0.29154077
300	D	0.30721384	0.30721384	0.30721384	0.54673207
301	E	0.31289902	0.31289902	0.31289902	0.55684966
302	P	0.4151505	0.4151505	0.4151505	0.73882115
303	K	0.4763056	0.4763056	0.4763056	0.84765565
304	L	0.31111977	0.31111977	0.31111977	0.5536832
305	L	0.2891346	0.2891346	0.2891346	0.51455736
306	E	0.49209136	0.49209136	0.49209136	0.8757487
307	S	0.4471371	0.4471371	0.4471371	0.79574597
308	V	0.1391478	0.1391478	0.1391478	0.24763392
309	K	0.45080447	0.45080447	0.45080447	0.8022726
310	A	0.50755996	0.50755996	0.50755996	0.90327734
311	E	0.27803263	0.27803263	0.27803263	0.49479982
312	Q	0.087568715	0.087568715	0.087568715	0.15584137
313	K	0.49608907	0.49608907	0.49608907	0.8828632
314	A	0.4837529	0.4837529	0.4837529	0.8609092
315	I	0.3108313	0.3108313	0.3108313	0.5531699
316	H	0.41747996	0.41747996	0.41747996	0.7429668
317	K	0.49965757	0.49965757	0.49965757	0.8892139
318	S	0.49835777	0.49835777	0.49835777	0.8869007
319	N	0.50237674	0.50237674	0.50237674	0.89405304
320	E	0.48162413	0.48162413	0.48162413	0.85712075
321	E	0.46490985	0.46490985	0.46490985	0.82737523
322	G	0.47087622	0.47087622	0.47087622	0.83799326
323	N	0.46255615	0.46255615	0.46255615	0.82318646
324	L	0.46173513	0.46173513	0.46173513	0.82172537
325	P	0.451017	0.451017	0.451017	0.80265087
326	L	0.3211812	0.3211812	0.3211812	0.57158905
327	S	0.39131472	0.39131472	0.39131472	0.6964019
328	W	0.23255259	0.23255259	0.23255259	0.41386142
329	N	0.41147557	0.41147557	0.41147557	0.7322811
330	Q	0.3736926	0.3736926	0.3736926	0.6650408
331	T	0.2592084	0.2592084	0.2592084	0.46129936
332	R	0.3418171	0.3418171	0.3418171	0.6083137
333	N	0.41441435	0.41441435	0.41441435	0.7375111
334	M	0.06369609	0.06369609	0.06369609	0.11335652
335	P	0.2960956	0.2960956	0.2960956	0.52694553
336	I	0.25187677	0.25187677	0.25187677	0.44825163
337	T	0.053249538	0.053249538	0.053249538	0.09476536
338	Y	0.24687372	0.24687372	0.24687372	0.43934798
339	K	0.2551314	0.2551314	0.2551314	0.45404372
340	V	0.15525287	0.15525287	0.15525287	0.27629524
341	V	0.044476606	0.044476606	0.044476606	0.07915264
342	L	0.15033622	0.15033622	0.15033622	0.26754534
343	E	0.092207514	0.092207514	0.092207514	0.16409679
344	S	-0.015451914	0.015451914	0.015451914	0.027498946
345	L	-0.19415891	0.19415891	0.19415891	0.34553424
346	R	0.0503994	0.0503994	0.0503994	0.08969312
347	M	0.09304018	0.09304018	0.09304018	0.16557865
348	A	-0.06162722	0.06162722	0.06162722	0.10967467
349	S	-0.03240592	0.03240592	0.03240592	0.057671085
350	I	-0.0904203	0.0904203	0.0904203	0.16091618
351	I	-0.0847158	0.0847158	0.0847158	0.15076418
352	S	-0.13155869	0.13155869	0.13155869	0.23412797
353	F	-0.11137642	0.11137642	0.11137642	0.19821067
354	P	-0.12473175	0.12473175	0.12473175	0.22197843
355	F	-0.052691605	0.052691605	0.052691605	0.09377243
356	R	-0.1211414	0.1211414	0.1211414	0.21558887
357	E	-0.034845203	0.034845203	0.034845203	0.062012147
358	A	-0.08252724	0.08252724	0.08252724	0.14686933
359	V	0.06314635	0.06314635	0.06314635	0.11237819
360	A	0.15367906	0.15367906	0.15367906	0.27349442
361	D	0.2886956	0.2886956	0.2886956	0.5137761
362	V	0.09042179	0.09042179	0.09042179	0.16091883
363	E	0.30601844	0.30601844	0.30601844	0.54460466
364	Y	0.14804955	0.14804955	0.14804955	0.26347587
365	K	0.16034302	0.16034302	0.16034302	0.2853539
366	G	0.2404922	0.2404922	0.2404922	0.42799112
367	F	0.23860556	0.23860556	0.23860556	0.42463356
368	L	0.3119572	0.3119572	0.3119572	0.5551736
369	I	-0.005280283	0.005280283	0.005280283	0.009397037
370	P	0.07692167	0.07692167	0.07692167	0.13689339
371	K	0.013187301	0.013187301	0.013187301	0.023468737
372	G	-0.054364644	0.054364644	0.054364644	0.09674985
373	W	-0.12067883	0.12067883	0.12067883	0.21476567
374	K	-0.14399408	0.14399408	0.14399408	0.25625858
375	A	-0.023893455	0.023893455	0.023893455	0.042521905
376	M	-0.21222924	0.21222924	0.21222924	0.37769303
377	P	-0.06843874	0.06843874	0.06843874	0.121796764
378	L	-0.20035617	0.20035617	0.20035617	0.35656318
379	F	-0.12968178	0.12968178	0.12968178	0.23078774
380	R	-0.037039008	0.037039008	0.037039008	0.065916345
381	N	-0.0043499544	0.0043499544	0.0043499544	0.0077413814
382	I	-0.1294008	0.1294008	0.1294008	0.2302877
383	H	-0.24190053	0.24190053	0.24190053	0.43049747
384	H	0.06871003	0.06871003	0.06871003	0.12227957
385	N	0.104415275	0.104415275	0.104415275	0.1858223
386	P	0.3052854	0.3052854	0.3052854	0.5433001
387	E	0.35195673	0.35195673	0.35195673	0.62635857
388	F	0.14721386	0.14721386	0.14721386	0.26198864
389	F	0.03879778	0.03879778	0.03879778	0.06904634
390	L	0.37285918	0.37285918	0.37285918	0.6635576
391	E	0.2571783	0.2571783	0.2571783	0.45768648
392	P	0.05720976	0.05720976	0.05720976	0.10181315
393	Q	0.24249777	0.24249777	0.24249777	0.43156034
394	K	0.3500104	0.3500104	0.3500104	0.6228948
395	F	0.012894341	0.012894341	0.012894341	0.02294737
396	N	0.15660603	0.15660603	0.15660603	0.2787034
397	P	0.0214276	0.0214276	0.0214276	0.038133554
398	S	0.21438894	0.21438894	0.21438894	0.38153654
399	R	0.021545835	0.021545835	0.021545835	0.03834397
400	F	-0.057659548	0.057659548	0.057659548	0.10261362
401	E	0.16883327	0.16883327	0.16883327	0.30046356
402	I	0.27401683	0.27401683	0.27401683	0.4876531
403	A	0.2877677	0.2877677	0.2877677	0.51212484
404	P	0.22095734	0.22095734	0.22095734	0.39322597
405	K	0.33253622	0.33253622	0.33253622	0.59179693
406	P	0.14738509	0.14738509	0.14738509	0.26229337
407	N	0.10864583	0.10864583	0.10864583	0.19335118
408	T	0.08363663	0.08363663	0.08363663	0.14884363
409	F	-0.02414754	0.02414754	0.02414754	0.04297409
410	M	-0.062411476	0.062411476	0.062411476	0.11107037
411	P	-0.10324577	0.10324577	0.10324577	0.18374099
412	F	-0.06903801	0.06903801	0.06903801	0.12286326
413	G	-0.18320836	0.18320836	0.18320836	0.32604614
414	S	-0.14224687	0.14224687	0.14224687	0.25314915
415	G	-0.06157574	0.06157574	0.06157574	0.10958306
416	V	-0.11022927	0.11022927	0.11022927	0.19616914
417	H	-0.23089932	0.23089932	0.23089932	0.4109192
418	A	-0.22397776	0.22397776	0.22397776	0.39860126
419	C	-0.10771195	0.10771195	0.10771195	0.19168921
420	P	-0.23125137	0.23125137	0.23125137	0.41154572
421	G	-0.100996695	0.100996695	0.100996695	0.17973842
422	N	-0.1598185	0.1598185	0.1598185	0.28442046
423	E	-0.11537704	0.11537704	0.11537704	0.20533036
424	L	-0.16343811	0.16343811	0.16343811	0.29086208
425	A	-0.19886085	0.19886085	0.19886085	0.35390204
426	K	0.0013761049	0.0013761049	0.0013761049	0.0024489805
427	V	0.076445244	0.076445244	0.076445244	0.13604552
428	E	-0.020641148	0.020641148	0.020641148	0.036733948
429	T	-0.031051537	0.031051537	0.031051537	0.055260763
430	L	0.08457506	0.08457506	0.08457506	0.15051371
431	I	0.08834523	0.08834523	0.08834523	0.15722328
432	M	0.1284351	0.1284351	0.1284351	0.22856909
433	I	0.12720466	0.12720466	0.12720466	0.22637933
434	H	0.09753496	0.09753496	0.09753496	0.17357776
435	H	0.30036414	0.30036414	0.30036414	0.534542
436	M	0.24103314	0.24103314	0.24103314	0.4289538
437	V	0.26191714	0.26191714	0.26191714	0.46611995
438	T	0.34180287	0.34180287	0.34180287	0.6082883
439	K	0.45756873	0.45756873	0.45756873	0.8143106
440	F	0.26887116	0.26887116	0.26887116	0.47849563
441	R	0.417571	0.417571	0.417571	0.74312884
442	W	0.1230886	0.1230886	0.1230886	0.2190542
443	E	0.43317676	0.43317676	0.43317676	0.77090156
444	V	0.2490568	0.2490568	0.2490568	0.44323307
445	V	0.36671153	0.36671153	0.36671153	0.6526169
446	G	0.43327057	0.43327057	0.43327057	0.7710685
447	S	0.46575993	0.46575993	0.46575993	0.82888806
448	Q	0.46648479	0.46648479	0.46648479	0.8301781
449	C	0.4255628	0.4255628	0.4255628	0.7573514
450	G	0.41851234	0.41851234	0.41851234	0.7448041
451	I	0.27019456	0.27019456	0.27019456	0.48085082
452	Q	0.2909976	0.2909976	0.2909976	0.51787287
453	Y	0.23480079	0.23480079	0.23480079	0.41786242
454	G	0.10175612	0.10175612	0.10175612	0.18108992
455	P	0.055940937	0.055940937	0.055940937	0.0995551
456	F	-0.0045597064	0.0045597064	0.0045597064	0.008114666
457	P	0.018037578	0.018037578	0.018037578	0.032100514
458	L	0.03505144	0.03505144	0.03505144	0.062379174
459	P	-0.024935797	0.024935797	0.024935797	0.044376906
460	M	0.25314245	0.25314245	0.25314245	0.4505041
461	N	0.23489934	0.23489934	0.23489934	0.4180378
462	G	0.17484732	0.17484732	0.17484732	0.31116644
463	L	0.113073006	0.113073006	0.113073006	0.20122999
464	P	0.33288577	0.33288577	0.33288577	0.592419
465	A	0.11694982	0.11694982	0.11694982	0.20812935
466	R	0.4137714	0.4137714	0.4137714	0.73636687
467	Y	0.34926793	0.34926793	0.34926793	0.6215735
468	W	0.47203657	0.47203657	0.47203657	0.84005827
469	K	0.5058704	0.5058704	0.5058704	0.9002705
470	E	0.48527664	0.48527664	0.48527664	0.86362094
471	S	0.4971672	0.4971672	0.4971672	0.8847819
472	T	0.49332994	0.49332994	0.49332994	0.87795293
473	S	0.44168848	0.44168848	0.44168848	0.78604937
