## Supplementary material for "The N-Terminus of *Sophora tonkinensis* Cytochrome P450s Evolves Neutrally yet Encodes Rich Functional Information: A Protein Language Model Analysis": Dataset S1: StonChr7AG220950.1_residue_importance.csv

position	amino_acid	cosine_similarity	abs_cosine	final_score	final_score_norm
1	M	0.4465616	0.4465616	0.4465616	0.8438165
2	G	0.40706006	0.40706006	0.40706006	0.76917493
3	I	0.46078372	0.46078372	0.46078372	0.87069046
4	F	0.4705069	0.4705069	0.4705069	0.88906324
5	M	0.47765556	0.47765556	0.47765556	0.90257126
6	P	0.47623372	0.47623372	0.47623372	0.8998845
7	L	0.4818676	0.4818676	0.4818676	0.91053027
8	L	0.48238504	0.48238504	0.48238504	0.91150796
9	S	0.4786736	0.4786736	0.4786736	0.90449494
10	L	0.48019063	0.48019063	0.48019063	0.90736145
11	Q	0.4862913	0.4862913	0.4862913	0.91888916
12	P	0.4784202	0.4784202	0.4784202	0.9040161
13	L	0.47751847	0.47751847	0.47751847	0.90231216
14	S	0.4668746	0.4668746	0.4668746	0.8821997
15	S	0.48726612	0.48726612	0.48726612	0.92073125
16	I	0.4843705	0.4843705	0.4843705	0.91525966
17	F	0.44001433	0.44001433	0.44001433	0.8314449
18	L	0.44148564	0.44148564	0.44148564	0.83422506
19	L	0.45026144	0.45026144	0.45026144	0.85080767
20	F	0.42796046	0.42796046	0.42796046	0.8086681
21	L	0.44515774	0.44515774	0.44515774	0.8411638
22	F	0.45216748	0.45216748	0.45216748	0.85440934
23	Y	0.4718553	0.4718553	0.4718553	0.89161116
24	I	0.45692977	0.45692977	0.45692977	0.8634081
25	A	0.45268747	0.45268747	0.45268747	0.85539186
26	L	0.45088932	0.45088932	0.45088932	0.8519941
27	S	0.44839	0.44839	0.44839	0.84727144
28	K	0.47207394	0.47207394	0.47207394	0.8920243
29	F	0.4329771	0.4329771	0.4329771	0.8181475
30	L	0.4047798	0.4047798	0.4047798	0.76486623
31	Q	0.438692	0.438692	0.438692	0.82894623
32	I	0.43625048	0.43625048	0.43625048	0.8243328
33	K	0.42543048	0.42543048	0.42543048	0.8038874
34	K	0.42039913	0.42039913	0.42039913	0.7943803
35	L	0.4305794	0.4305794	0.4305794	0.81361675
36	S	0.415576	0.415576	0.415576	0.7852666
37	S	0.4042222	0.4042222	0.4042222	0.76381254
38	L	0.40034875	0.40034875	0.40034875	0.7564934
39	S	0.38205105	0.38205105	0.38205105	0.7219183
40	P	0.3453182	0.3453182	0.3453182	0.65250844
41	A	0.3057521	0.3057521	0.3057521	0.57774484
42	T	0.2133482	0.2133482	0.2133482	0.40313974
43	Y	0.17468408	0.17468408	0.17468408	0.33008057
44	P	0.24645323	0.24645323	0.24645323	0.46569455
45	F	0.13993739	0.13993739	0.13993739	0.26442373
46	I	0.1274297	0.1274297	0.1274297	0.24078935
47	G	0.20997208	0.20997208	0.20997208	0.39676028
48	C	0.14692606	0.14692606	0.14692606	0.2776294
49	L	0.18889193	0.18889193	0.18889193	0.35692754
50	I	0.14615971	0.14615971	0.14615971	0.27618134
51	S	0.26723593	0.26723593	0.26723593	0.50496525
52	F	0.20834203	0.20834203	0.20834203	0.39368019
53	Y	0.25181723	0.25181723	0.25181723	0.4758303
54	R	0.2817281	0.2817281	0.2817281	0.5323494
55	N	0.2828904	0.2828904	0.2828904	0.5345457
56	R	0.2822795	0.2822795	0.2822795	0.53339136
57	N	0.3015334	0.3015334	0.3015334	0.56977326
58	R	0.2587648	0.2587648	0.2587648	0.48895833
59	L	0.146941	0.146941	0.146941	0.27765766
60	L	0.19253191	0.19253191	0.19253191	0.3638056
61	D	0.3069962	0.3069962	0.3069962	0.5800957
62	W	0.23016454	0.23016454	0.23016454	0.4349157
63	Y	0.19658034	0.19658034	0.19658034	0.37145543
64	T	0.27014187	0.27014187	0.27014187	0.51045626
65	E	0.36448932	0.36448932	0.36448932	0.6887339
66	L	0.28250864	0.28250864	0.28250864	0.5338244
67	L	0.2582147	0.2582147	0.2582147	0.48791888
68	S	0.36246023	0.36246023	0.36246023	0.68489975
69	Q	0.39351338	0.39351338	0.39351338	0.74357736
70	S	0.3558664	0.3558664	0.3558664	0.6724402
71	P	0.37166926	0.37166926	0.37166926	0.702301
72	T	0.2969961	0.2969961	0.2969961	0.5611996
73	N	0.29314646	0.29314646	0.29314646	0.55392545
74	T	0.12877676	0.12877676	0.12877676	0.24333476
75	I	0.14584905	0.14584905	0.14584905	0.27559432
76	I	0.22669448	0.22669448	0.22669448	0.4283587
77	V	0.12898462	0.12898462	0.12898462	0.24372752
78	H	0.20546432	0.20546432	0.20546432	0.38824248
79	R	0.21313241	0.21313241	0.21313241	0.402732
80	L	0.20884858	0.20884858	0.20884858	0.39463735
81	G	0.2446208	0.2446208	0.2446208	0.46223202
82	A	0.25779974	0.25779974	0.25779974	0.48713478
83	R	0.17664312	0.17664312	0.17664312	0.33378235
84	R	0.29454464	0.29454464	0.29454464	0.55656743
85	T	0.07150926	0.07150926	0.07150926	0.13512288
86	I	0.03742111	0.03742111	0.03742111	0.070710406
87	V	-0.15315583	0.15315583	0.15315583	0.2894011
88	T	-0.06978298	0.06978298	0.06978298	0.13186094
89	A	-0.009502922	0.009502922	0.009502922	0.017956588
90	N	0.07500821	0.07500821	0.07500821	0.14173447
91	P	0.059272274	0.059272274	0.059272274	0.112000056
92	K	0.20246397	0.20246397	0.20246397	0.38257307
93	N	-0.14153513	0.14153513	0.14153513	0.2674428
94	V	-0.09931804	0.09931804	0.09931804	0.18766998
95	E	0.114591956	0.114591956	0.114591956	0.21653135
96	Y	0.08821114	0.08821114	0.08821114	0.16668253
97	I	-0.007125865	0.007125865	0.007125865	0.013464935
98	L	-0.13874109	0.13874109	0.13874109	0.26216322
99	K	-0.0020655962	0.0020655962	0.0020655962	0.0039031215
100	T	0.015506757	0.015506757	0.015506757	0.029301351
101	N	-0.044493794	0.044493794	0.044493794	0.08407485
102	F	-0.087110706	0.087110706	0.087110706	0.16460316
103	N	0.18204091	0.18204091	0.18204091	0.34398195
104	N	-0.005779247	0.005779247	0.005779247	0.010920384
105	F	-0.07613973	0.07613973	0.07613973	0.14387257
106	P	-0.034720708	0.034720708	0.034720708	0.065607764
107	K	-0.09201057	0.09201057	0.09201057	0.17386189
108	G	0.002203322	0.002203322	0.002203322	0.0041633663
109	K	0.22145478	0.22145478	0.22145478	0.41845784
110	P	0.1403104	0.1403104	0.1403104	0.26512858
111	F	-0.10038121	0.10038121	0.10038121	0.18967892
112	T	0.1284433	0.1284433	0.1284433	0.24270466
113	D	0.26894173	0.26894173	0.26894173	0.5081885
114	I	0.05441271	0.05441271	0.05441271	0.1028175
115	L	-0.060330696	0.060330696	0.060330696	0.11400004
116	G	0.18077004	0.18077004	0.18077004	0.34158054
117	D	0.12047606	0.12047606	0.12047606	0.22764987
118	F	0.07981083	0.07981083	0.07981083	0.15080942
119	L	-0.036859863	0.036859863	0.036859863	0.069649875
120	G	-0.06208462	0.06208462	0.06208462	0.11731423
121	H	0.07860673	0.07860673	0.07860673	0.14853418
122	G	-0.1661755	0.1661755	0.1661755	0.3140029
123	I	-0.23485419	0.23485419	0.23485419	0.44377717
124	F	-0.22855589	0.22855589	0.22855589	0.431876
125	N	-0.21394698	0.21394698	0.21394698	0.40427122
126	V	-0.20003785	0.20003785	0.20003785	0.37798873
127	D	-0.09880423	0.09880423	0.09880423	0.18669908
128	G	0.1004741	0.1004741	0.1004741	0.18985444
129	E	0.1920303	0.1920303	0.1920303	0.36285776
130	L	0.059533887	0.059533887	0.059533887	0.112494394
131	W	-0.034245364	0.034245364	0.034245364	0.06470956
132	L	0.080650784	0.080650784	0.080650784	0.15239659
133	T	0.22094245	0.22094245	0.22094245	0.41748977
134	Q	-0.02867162	0.02867162	0.02867162	0.05417749
135	R	-0.0027942932	0.0027942932	0.0027942932	0.005280057
136	K	0.13256347	0.13256347	0.13256347	0.25049007
137	L	0.02073425	0.02073425	0.02073425	0.03917915
138	A	-0.03680246	0.03680246	0.03680246	0.06954141
139	S	-0.056318454	0.056318454	0.056318454	0.10641856
140	H	0.12657702	0.12657702	0.12657702	0.23917815
141	E	0.09285058	0.09285058	0.09285058	0.17544915
142	F	-0.060255796	0.060255796	0.060255796	0.113858506
143	S	0.08408563	0.08408563	0.08408563	0.15888703
144	A	0.024337256	0.024337256	0.024337256	0.045987338
145	R	0.19078024	0.19078024	0.19078024	0.36049566
146	S	0.15375444	0.15375444	0.15375444	0.29053223
147	L	0.060746603	0.060746603	0.060746603	0.114785925
148	R	0.16518897	0.16518897	0.16518897	0.31213877
149	E	0.39698228	0.39698228	0.39698228	0.75013214
150	F	0.2448052	0.2448052	0.2448052	0.46258047
151	L	0.21762279	0.21762279	0.21762279	0.41121694
152	M	0.38545588	0.38545588	0.38545588	0.728352
153	H	0.42381582	0.42381582	0.42381582	0.8008364
154	T	0.31635642	0.31635642	0.31635642	0.5977827
155	L	0.2432531	0.2432531	0.2432531	0.45964763
156	E	0.4272127	0.4272127	0.4272127	0.8072551
157	E	0.45717677	0.45717677	0.45717677	0.8638748
158	E	0.30333972	0.30333972	0.30333972	0.57318646
159	V	0.29806957	0.29806957	0.29806957	0.5632281
160	C	0.4271887	0.4271887	0.4271887	0.80720973
161	E	0.38061818	0.38061818	0.38061818	0.71921074
162	R	0.30519396	0.30519396	0.30519396	0.5766902
163	L	0.24610877	0.24610877	0.24610877	0.46504366
164	L	0.40211803	0.40211803	0.40211803	0.75983655
165	P	0.3585782	0.3585782	0.3585782	0.6775643
166	V	0.3644782	0.3644782	0.3644782	0.6887129
167	L	0.3321381	0.3321381	0.3321381	0.6276035
168	E	0.43802366	0.43802366	0.43802366	0.8276833
169	A	0.42033288	0.42033288	0.42033288	0.7942551
170	L	0.46139446	0.46139446	0.46139446	0.8718445
171	S	0.4434134	0.4434134	0.4434134	0.83786774
172	K	0.48428544	0.48428544	0.48428544	0.91509897
173	E	0.44857568	0.44857568	0.44857568	0.8476223
174	E	0.450166	0.450166	0.450166	0.8506273
175	E	0.42033297	0.42033297	0.42033297	0.79425526
176	K	0.4261438	0.4261438	0.4261438	0.8052353
177	N	0.44818732	0.44818732	0.44818732	0.8468885
178	K	0.46058795	0.46058795	0.46058795	0.8703205
179	V	0.39611366	0.39611366	0.39611366	0.7484908
180	V	0.26652008	0.26652008	0.26652008	0.5036126
181	D	0.2594603	0.2594603	0.2594603	0.49027252
182	L	0.1123193	0.1123193	0.1123193	0.21223697
183	Q	0.10497162	0.10497162	0.10497162	0.19835289
184	E	0.37931284	0.37931284	0.37931284	0.71674424
185	L	0.29966965	0.29966965	0.29966965	0.5662516
186	L	0.05445184	0.05445184	0.05445184	0.10289144
187	G	0.23642127	0.23642127	0.23642127	0.4467383
188	R	0.2870218	0.2870218	0.2870218	0.5423523
189	F	0.19878383	0.19878383	0.19878383	0.37561914
190	S	0.10142061	0.10142061	0.10142061	0.19164295
191	F	0.22044298	0.22044298	0.22044298	0.41654596
192	N	0.39579836	0.39579836	0.39579836	0.747895
193	V	0.21728209	0.21728209	0.21728209	0.41057318
194	I	0.045553252	0.045553252	0.045553252	0.08607679
195	C	0.30457923	0.30457923	0.30457923	0.5755286
196	K	0.35054082	0.35054082	0.35054082	0.662377
197	F	0.20142277	0.20142277	0.20142277	0.38060564
198	T	0.23383506	0.23383506	0.23383506	0.44185144
199	L	0.23578738	0.23578738	0.23578738	0.44554052
200	G	0.4046004	0.4046004	0.4046004	0.76452726
201	T	0.4576994	0.4576994	0.4576994	0.8648623
202	H	0.41711235	0.41711235	0.41711235	0.7881696
203	E	0.45679623	0.45679623	0.45679623	0.8631557
204	R	0.46647847	0.46647847	0.46647847	0.88145113
205	C	0.47649226	0.47649226	0.47649226	0.90037304
206	F	0.44082513	0.44082513	0.44082513	0.832977
207	L	0.44661868	0.44661868	0.44661868	0.84392434
208	D	0.5049384	0.5049384	0.5049384	0.95412457
209	P	0.45519486	0.45519486	0.45519486	0.86012983
210	C	0.46130872	0.46130872	0.46130872	0.87168247
211	V	0.42653415	0.42653415	0.42653415	0.80597293
212	P	0.42882693	0.42882693	0.42882693	0.81030536
213	I	0.46190178	0.46190178	0.46190178	0.8728031
214	T	0.43488327	0.43488327	0.43488327	0.8217493
215	P	0.47908238	0.47908238	0.47908238	0.9052673
216	L	0.36196375	0.36196375	0.36196375	0.68396163
217	A	0.25749767	0.25749767	0.25749767	0.48656398
218	R	0.42376503	0.42376503	0.42376503	0.8007405
219	A	0.32354265	0.32354265	0.32354265	0.6113616
220	F	0.053753402	0.053753402	0.053753402	0.10157167
221	D	0.32160926	0.32160926	0.32160926	0.60770833
222	V	0.33981973	0.33981973	0.33981973	0.6421186
223	A	0.15418008	0.15418008	0.15418008	0.2913365
224	A	0.113320045	0.113320045	0.113320045	0.21412796
225	E	0.28560457	0.28560457	0.28560457	0.5396744
226	I	0.23635142	0.23635142	0.23635142	0.4466063
227	S	0.13699119	0.13699119	0.13699119	0.25885662
228	A	0.1691149	0.1691149	0.1691149	0.31955713
229	R	0.28799203	0.28799203	0.28799203	0.5441857
230	R	0.1494988	0.1494988	0.1494988	0.28249085
231	G	0.06291161	0.06291161	0.06291161	0.11887689
232	A	0.22891034	0.22891034	0.22891034	0.43254575
233	A	0.21755908	0.21755908	0.21755908	0.41109657
234	P	0.2610805	0.2610805	0.2610805	0.49333405
235	L	0.30623937	0.30623937	0.30623937	0.5786656
236	F	0.3407808	0.3407808	0.3407808	0.6439346
237	I	0.3050149	0.3050149	0.3050149	0.5763519
238	I	0.3110734	0.3110734	0.3110734	0.5877999
239	W	0.25502485	0.25502485	0.25502485	0.48189136
240	K	0.29154053	0.29154053	0.29154053	0.5508909
241	I	0.30742943	0.30742943	0.30742943	0.5809143
242	K	0.12193648	0.12193648	0.12193648	0.23040946
243	R	0.27811465	0.27811465	0.27811465	0.5255215
244	W	0.30272102	0.30272102	0.30272102	0.5720174
245	L	0.24848455	0.24848455	0.24848455	0.4695329
246	G	0.23809144	0.23809144	0.23809144	0.44989425
247	V	0.24310857	0.24310857	0.24310857	0.45937455
248	G	0.22042632	0.22042632	0.22042632	0.4165145
249	S	0.26895124	0.26895124	0.26895124	0.5082065
250	E	0.17235261	0.17235261	0.17235261	0.32567507
251	R	0.32588324	0.32588324	0.32588324	0.6157844
252	R	0.38662738	0.38662738	0.38662738	0.73056567
253	L	0.20167735	0.20167735	0.20167735	0.38108668
254	R	0.3963449	0.3963449	0.3963449	0.7489278
255	E	0.42923233	0.42923233	0.42923233	0.8110714
256	A	0.27641118	0.27641118	0.27641118	0.5223027
257	V	0.31893298	0.31893298	0.31893298	0.6026513
258	K	0.45132938	0.45132938	0.45132938	0.85282564
259	E	0.42658865	0.42658865	0.42658865	0.80607593
260	V	0.2965005	0.2965005	0.2965005	0.56026316
261	Q	0.40602037	0.40602037	0.40602037	0.76721036
262	T	0.44189012	0.44189012	0.44189012	0.83498937
263	H	0.47956538	0.47956538	0.47956538	0.90618
264	V	0.34839997	0.34839997	0.34839997	0.6583317
265	M	0.4548722	0.4548722	0.4548722	0.8595201
266	K	0.49662507	0.49662507	0.49662507	0.93841577
267	M	0.37645525	0.37645525	0.37645525	0.71134454
268	I	0.37631124	0.37631124	0.37631124	0.71107244
269	E	0.48612866	0.48612866	0.48612866	0.9185819
270	E	0.47470647	0.47470647	0.47470647	0.8969987
271	R	0.34522444	0.34522444	0.34522444	0.65233123
272	K	0.46486545	0.46486545	0.46486545	0.8784032
273	H	0.49182105	0.49182105	0.49182105	0.92933816
274	K	0.50709534	0.50709534	0.50709534	0.9582002
275	M	0.47556052	0.47556052	0.47556052	0.89861244
276	N	0.46659124	0.46659124	0.46659124	0.8816643
277	V	0.45660797	0.45660797	0.45660797	0.8628
278	T	0.43111166	0.43111166	0.43111166	0.8146225
279	G	0.43933266	0.43933266	0.43933266	0.8301568
280	K	0.4378661	0.4378661	0.4378661	0.8273856
281	E	0.4563266	0.4563266	0.4563266	0.8622683
282	N	0.47345838	0.47345838	0.47345838	0.8946403
283	S	0.47942686	0.47942686	0.47942686	0.90591824
284	V	0.4325168	0.4325168	0.4325168	0.81727767
285	E	0.40280217	0.40280217	0.40280217	0.7611293
286	D	0.2378238	0.2378238	0.2378238	0.4493885
287	L	0.042073414	0.042073414	0.042073414	0.07950133
288	L	0.19350702	0.19350702	0.19350702	0.36564815
289	S	0.31226176	0.31226176	0.31226176	0.59004545
290	R	0.29972374	0.29972374	0.29972374	0.5663538
291	L	0.2776328	0.2776328	0.2776328	0.52461106
292	I	0.45987177	0.45987177	0.45987177	0.86896724
293	C	0.48112854	0.48112854	0.48112854	0.90913373
294	A	0.4766809	0.4766809	0.4766809	0.90072954
295	G	0.4608367	0.4608367	0.4608367	0.87079054
296	H	0.4304187	0.4304187	0.4304187	0.8133131
297	D	0.45941097	0.45941097	0.45941097	0.86809653
298	E	0.47732565	0.47732565	0.47732565	0.90194786
299	E	0.43810108	0.43810108	0.43810108	0.82782966
300	V	0.28680986	0.28680986	0.28680986	0.5419519
301	I	0.31405446	0.31405446	0.31405446	0.5934329
302	R	0.30401132	0.30401132	0.30401132	0.5744555
303	D	0.19627035	0.19627035	0.19627035	0.3708697
304	M	-0.006543814	0.006543814	0.006543814	0.012365099
305	V	0.15687159	0.15687159	0.15687159	0.29642233
306	I	0.16868056	0.16868056	0.16868056	0.31873643
307	S	-0.025684739	0.025684739	0.025684739	0.04853352
308	F	0.02996774	0.02996774	0.02996774	0.05662662
309	I	0.014575167	0.014575167	0.014575167	0.02754103
310	L	-0.09125032	0.09125032	0.09125032	0.17242533
311	A	-0.087826736	0.087826736	0.087826736	0.16595617
312	G	0.062795274	0.062795274	0.062795274	0.11865707
313	R	-0.029389404	0.029389404	0.029389404	0.055533804
314	D	-0.028105631	0.028105631	0.028105631	0.053108007
315	T	-0.096027195	0.096027195	0.096027195	0.18145163
316	T	0.012550389	0.012550389	0.012550389	0.02371504
317	S	-0.0077269403	0.0077269403	0.0077269403	0.014600717
318	A	-0.097815625	0.097815625	0.097815625	0.18483104
319	A	0.02478927	0.02478927	0.02478927	0.046841457
320	M	0.119767405	0.119767405	0.119767405	0.2263108
321	T	0.084910624	0.084910624	0.084910624	0.16044591
322	W	0.029277155	0.029277155	0.029277155	0.0553217
323	L	0.15099105	0.15099105	0.15099105	0.28531057
324	F	0.07665328	0.07665328	0.07665328	0.14484295
325	W	0.1814447	0.1814447	0.1814447	0.34285536
326	L	0.14465657	0.14465657	0.14465657	0.27334103
327	L	0.21354486	0.21354486	0.21354486	0.40351138
328	S	0.2454427	0.2454427	0.2454427	0.46378508
329	H	0.4390235	0.4390235	0.4390235	0.8295726
330	N	0.4196939	0.4196939	0.4196939	0.79304767
331	S	0.45390213	0.45390213	0.45390213	0.85768706
332	T	0.501933	0.501933	0.501933	0.9484455
333	L	0.433801	0.433801	0.433801	0.81970423
334	E	0.3750891	0.3750891	0.3750891	0.7087631
335	Q	0.51202536	0.51202536	0.51202536	0.96751595
336	E	0.5134255	0.5134255	0.5134255	0.9701617
337	T	0.4162614	0.4162614	0.4162614	0.7865617
338	V	0.41318965	0.41318965	0.41318965	0.78075737
339	K	0.52921647	0.52921647	0.52921647	1.0
340	E	0.49801564	0.49801564	0.49801564	0.9410434
341	T	0.4743938	0.4743938	0.4743938	0.8964079
342	E	0.51723117	0.51723117	0.51723117	0.97735274
343	L	0.49863166	0.49863166	0.49863166	0.9422074
344	K	0.5095259	0.5095259	0.5095259	0.962793
345	S	0.47129908	0.47129908	0.47129908	0.89056015
346	K	0.4683252	0.4683252	0.4683252	0.8849407
347	E	0.4656957	0.4656957	0.4656957	0.87997204
348	T	0.4389591	0.4389591	0.4389591	0.8294509
349	L	0.46044368	0.46044368	0.46044368	0.8700479
350	D	0.45923808	0.45923808	0.45923808	0.86776984
351	Y	0.37548897	0.37548897	0.37548897	0.7095187
352	E	0.42167702	0.42167702	0.42167702	0.79679495
353	S	0.41886452	0.41886452	0.41886452	0.7914805
354	L	0.34270126	0.34270126	0.34270126	0.64756346
355	K	0.39336187	0.39336187	0.39336187	0.7432911
356	N	0.44084617	0.44084617	0.44084617	0.83301675
357	L	0.33042508	0.33042508	0.33042508	0.6243666
358	N	0.33276117	0.33276117	0.33276117	0.62878084
359	L	0.31186813	0.31186813	0.31186813	0.58930165
360	L	0.17693412	0.17693412	0.17693412	0.33433223
361	K	0.22766756	0.22766756	0.22766756	0.43019742
362	A	0.19815111	0.19815111	0.19815111	0.37442356
363	C	0.12700504	0.12700504	0.12700504	0.23998694
364	L	-0.05338391	0.05338391	0.05338391	0.100873485
365	C	0.02121465	0.02121465	0.02121465	0.040086903
366	E	-0.012745266	0.012745266	0.012745266	0.024083275
367	S	-0.025451533	0.025451533	0.025451533	0.04809286
368	M	-0.19992237	0.19992237	0.19992237	0.37777048
369	R	0.05377123	0.05377123	0.05377123	0.10160536
370	L	-0.11764222	0.11764222	0.11764222	0.22229508
371	Y	0.02124095	0.02124095	0.02124095	0.040136598
372	P	-0.07043717	0.07043717	0.07043717	0.13309708
373	P	-0.15497258	0.15497258	0.15497258	0.292834
374	V	-0.09407549	0.09407549	0.09407549	0.17776373
375	A	-0.12053957	0.12053957	0.12053957	0.22776988
376	W	-0.13481142	0.13481142	0.13481142	0.25473776
377	D	-0.10935114	0.10935114	0.10935114	0.20662838
378	S	0.007988509	0.007988509	0.007988509	0.015094974
379	K	-0.120295234	0.120295234	0.120295234	0.22730818
380	H	-0.073045276	0.073045276	0.073045276	0.13802533
381	A	-0.016885063	0.016885063	0.016885063	0.031905778
382	A	0.14491963	0.14491963	0.14491963	0.2738381
383	S	0.23512292	0.23512292	0.23512292	0.44428498
384	D	0.31673485	0.31673485	0.31673485	0.59849775
385	D	0.10161649	0.10161649	0.10161649	0.19201308
386	K	0.36624783	0.36624783	0.36624783	0.6920568
387	L	0.060443886	0.060443886	0.060443886	0.11421391
388	P	0.08978327	0.08978327	0.08978327	0.1696532
389	D	0.13309419	0.13309419	0.13309419	0.25149292
390	G	0.22995503	0.22995503	0.22995503	0.4345198
391	T	0.17459576	0.17459576	0.17459576	0.3299137
392	V	0.37015504	0.37015504	0.37015504	0.69943976
393	V	0.10720136	0.10720136	0.10720136	0.20256618
394	K	0.25858152	0.25858152	0.25858152	0.488612
395	A	0.14952293	0.14952293	0.14952293	0.28253642
396	G	0.12578489	0.12578489	0.12578489	0.23768136
397	D	0.20235291	0.20235291	0.20235291	0.38236323
398	R	0.096813805	0.096813805	0.096813805	0.18293801
399	V	0.06910424	0.06910424	0.06910424	0.1305784
400	T	-0.028202005	0.028202005	0.028202005	0.05329011
401	Y	0.0049008317	0.0049008317	0.0049008317	0.009260543
402	F	-0.04756718	0.04756718	0.04756718	0.08988228
403	P	-0.15033285	0.15033285	0.15033285	0.28406686
404	Y	0.120825954	0.120825954	0.120825954	0.22831102
405	G	0.06471444	0.06471444	0.06471444	0.122283496
406	M	-0.14816062	0.14816062	0.14816062	0.27996224
407	G	0.035758495	0.035758495	0.035758495	0.06756875
408	R	0.12366464	0.12366464	0.12366464	0.23367496
409	M	0.18673284	0.18673284	0.18673284	0.35284775
410	E	0.31839016	0.31839016	0.31839016	0.60162556
411	A	0.30353868	0.30353868	0.30353868	0.57356244
412	L	0.112042576	0.112042576	0.112042576	0.21171407
413	W	0.1653361	0.1653361	0.1653361	0.31241676
414	G	0.23283194	0.23283194	0.23283194	0.43995595
415	K	0.32793295	0.32793295	0.32793295	0.6196575
416	D	0.26918417	0.26918417	0.26918417	0.5086466
417	W	-0.040278994	0.040278994	0.040278994	0.076110624
418	F	0.17429453	0.17429453	0.17429453	0.3293445
419	E	0.2884264	0.2884264	0.2884264	0.54500645
420	F	0.09151561	0.09151561	0.09151561	0.1729266
421	R	0.28538084	0.28538084	0.28538084	0.5392516
422	P	0.1572672	0.1572672	0.1572672	0.2971699
423	G	0.3071668	0.3071668	0.3071668	0.5804181
424	R	0.20815729	0.20815729	0.20815729	0.39333108
425	W	0.16068505	0.16068505	0.16068505	0.3036282
426	F	0.31769326	0.31769326	0.31769326	0.6003087
427	A	0.45853302	0.45853302	0.45853302	0.86643755
428	E	0.4737461	0.4737461	0.4737461	0.895184
429	P	0.45939726	0.45939726	0.45939726	0.8680706
430	D	0.45172432	0.45172432	0.45172432	0.85357195
431	N	0.4473087	0.4473087	0.4473087	0.8452282
432	V	0.42346513	0.42346513	0.42346513	0.80017376
433	G	0.45424414	0.45424414	0.45424414	0.85833335
434	G	0.46735725	0.46735725	0.46735725	0.8831117
435	T	0.46801746	0.46801746	0.46801746	0.88435924
436	L	0.44438842	0.44438842	0.44438842	0.8397101
437	S	0.44354784	0.44354784	0.44354784	0.8381218
438	E	0.42820567	0.42820567	0.42820567	0.8091314
439	V	0.40408114	0.40408114	0.40408114	0.76354605
440	S	0.3245968	0.3245968	0.3245968	0.61335355
441	P	0.27612177	0.27612177	0.27612177	0.5217558
442	F	0.2253378	0.2253378	0.2253378	0.42579514
443	K	0.15433426	0.15433426	0.15433426	0.29162785
444	F	0.08398249	0.08398249	0.08398249	0.15869214
445	P	-0.064467765	0.064467765	0.064467765	0.12181738
446	I	-0.11861739	0.11861739	0.11861739	0.22413775
447	F	-0.019907009	0.019907009	0.019907009	0.037616003
448	Q	-0.16844416	0.16844416	0.16844416	0.3182897
449	A	-0.11422379	0.11422379	0.11422379	0.21583568
450	G	0.014665501	0.014665501	0.014665501	0.027711725
451	P	0.039046876	0.039046876	0.039046876	0.07378243
452	R	0.008072135	0.008072135	0.008072135	0.0152529925
453	V	-0.1284011	0.1284011	0.1284011	0.24262491
454	C	-0.037715554	0.037715554	0.037715554	0.07126678
455	L	-0.1605757	0.1605757	0.1605757	0.3034216
456	G	0.02910424	0.02910424	0.02910424	0.054994963
457	K	0.010241861	0.010241861	0.010241861	0.019352878
458	E	0.121839434	0.121839434	0.121839434	0.23022608
459	M	0.05328862	0.05328862	0.05328862	0.10069343
460	A	0.0038685552	0.0038685552	0.0038685552	0.0073099677
461	F	0.13404512	0.13404512	0.13404512	0.2532898
462	I	0.22539799	0.22539799	0.22539799	0.42590886
463	Q	-0.035954185	0.035954185	0.035954185	0.06793852
464	M	-0.18858452	0.18858452	0.18858452	0.35634667
465	K	0.17288962	0.17288962	0.17288962	0.3266898
466	Y	0.30680948	0.30680948	0.30680948	0.5797429
467	V	0.17411384	0.17411384	0.17411384	0.32900307
468	V	0.13752918	0.13752918	0.13752918	0.2598732
469	A	0.32513198	0.32513198	0.32513198	0.6143648
470	S	0.43171102	0.43171102	0.43171102	0.81575507
471	I	0.23862554	0.23862554	0.23862554	0.45090348
472	L	0.2904853	0.2904853	0.2904853	0.5488969
473	R	0.39662483	0.39662483	0.39662483	0.7494567
474	R	0.41778696	0.41778696	0.41778696	0.7894444
475	F	0.32105765	0.32105765	0.32105765	0.606666
476	K	0.46515554	0.46515554	0.46515554	0.8789514
477	I	0.19083491	0.19083491	0.19083491	0.36059895
478	R	0.44842273	0.44842273	0.44842273	0.8473333
479	P	0.38582906	0.38582906	0.38582906	0.7290572
480	V	0.35013828	0.35013828	0.35013828	0.6616164
481	S	0.4423327	0.4423327	0.4423327	0.8358257
482	L	0.44263974	0.44263974	0.44263974	0.8364058
483	D	0.4402261	0.4402261	0.4402261	0.83184505
484	K	0.40909147	0.40909147	0.40909147	0.7730135
485	P	0.3405579	0.3405579	0.3405579	0.64351344
486	K	0.4061983	0.4061983	0.4061983	0.7675466
487	F	0.10709819	0.10709819	0.10709819	0.20237124
488	V	0.21395679	0.21395679	0.21395679	0.40428975
489	P	0.05714696	0.05714696	0.05714696	0.10798409
490	R	0.051788315	0.051788315	0.051788315	0.09785847
491	L	-0.09431216	0.09431216	0.09431216	0.17821093
492	T	-0.07687278	0.07687278	0.07687278	0.14525773
493	A	-0.08973371	0.08973371	0.08973371	0.16955957
494	H	0.045845825	0.045845825	0.045845825	0.08662963
495	M	-0.039022047	0.039022047	0.039022047	0.07373551
496	A	0.19246744	0.19246744	0.19246744	0.36368376
497	G	0.17369923	0.17369923	0.17369923	0.32821962
498	G	0.27320662	0.27320662	0.27320662	0.5162474
499	L	0.108847514	0.108847514	0.108847514	0.20567673
500	K	0.37976694	0.37976694	0.37976694	0.71760225
501	V	0.063482985	0.063482985	0.063482985	0.11995655
502	M	0.4759556	0.4759556	0.4759556	0.89935905
503	V	0.34946695	0.34946695	0.34946695	0.6603478
504	C	0.49749365	0.49749365	0.49749365	0.94005704
505	K	0.475105	0.475105	0.475105	0.8977517
506	R	0.43853268	0.43853268	0.43853268	0.82864517
507	E	0.4759095	0.4759095	0.4759095	0.8992719
508	K	0.4475902	0.4475902	0.4475902	0.84576017
