## Supplementary material for "The N-Terminus of *Sophora tonkinensis* Cytochrome P450s Evolves Neutrally yet Encodes Rich Functional Information: A Protein Language Model Analysis": Dataset S1: StonChr7AG225600.1_residue_importance.csv

position	amino_acid	cosine_similarity	abs_cosine	final_score	final_score_norm
1	M	0.52402645	0.52402645	0.52402645	0.9378685
2	A	0.4738261	0.4738261	0.4738261	0.8480232
3	L	0.52515703	0.52515703	0.52515703	0.93989193
4	F	0.52486664	0.52486664	0.52486664	0.93937224
5	L	0.52107495	0.52107495	0.52107495	0.9325861
6	I	0.5415908	0.5415908	0.5415908	0.969304
7	I	0.52391833	0.52391833	0.52391833	0.937675
8	P	0.5587419	0.5587419	0.5587419	1.0
9	I	0.53336346	0.53336346	0.53336346	0.9545793
10	F	0.53000057	0.53000057	0.53000057	0.9485606
11	L	0.52222085	0.52222085	0.52222085	0.93463695
12	I	0.5297369	0.5297369	0.5297369	0.94808865
13	T	0.5104222	0.5104222	0.5104222	0.9135206
14	L	0.51959	0.51959	0.51959	0.9299285
15	L	0.53303176	0.53303176	0.53303176	0.95398563
16	F	0.53392625	0.53392625	0.53392625	0.9555865
17	S	0.53479415	0.53479415	0.53479415	0.95713985
18	Y	0.5444365	0.5444365	0.5444365	0.9743971
19	K	0.54376644	0.54376644	0.54376644	0.9731978
20	L	0.5147261	0.5147261	0.5147261	0.92122334
21	Y	0.5242099	0.5242099	0.5242099	0.93819684
22	H	0.50762916	0.50762916	0.50762916	0.9085217
23	T	0.51947033	0.51947033	0.51947033	0.92971426
24	L	0.49532324	0.49532324	0.49532324	0.8864974
25	R	0.48415953	0.48415953	0.48415953	0.86651725
26	F	0.4790206	0.4790206	0.4790206	0.85731995
27	K	0.4028487	0.4028487	0.4028487	0.7209924
28	L	0.34834784	0.34834784	0.34834784	0.62345034
29	P	0.2441206	0.2441206	0.2441206	0.4369112
30	P	0.27886656	0.27886656	0.27886656	0.49909726
31	G	0.25167033	0.25167033	0.25167033	0.4504232
32	P	0.17581059	0.17581059	0.17581059	0.31465438
33	R	0.1959215	0.1959215	0.1959215	0.35064757
34	P	0.16533071	0.16533071	0.16533071	0.29589817
35	W	0.053083126	0.053083126	0.053083126	0.09500473
36	P	0.17249136	0.17249136	0.17249136	0.30871382
37	V	-0.0071281577	0.0071281577	0.0071281577	0.012757514
38	V	0.001818158	0.001818158	0.001818158	0.003254021
39	G	0.20028728	0.20028728	0.20028728	0.35846117
40	N	0.1000363	0.1000363	0.1000363	0.17903847
41	L	0.07802325	0.07802325	0.07802325	0.13964094
42	Y	0.1230488	0.1230488	0.1230488	0.22022474
43	D	0.2528039	0.2528039	0.2528039	0.45245197
44	I	0.3303076	0.3303076	0.3303076	0.5911631
45	K	0.4441705	0.4441705	0.4441705	0.7949475
46	P	0.41601673	0.41601673	0.41601673	0.7445597
47	V	0.3623376	0.3623376	0.3623376	0.6484883
48	R	0.36034748	0.36034748	0.36034748	0.6449265
49	F	0.22999664	0.22999664	0.22999664	0.41163304
50	R	0.35063335	0.35063335	0.35063335	0.62754077
51	C	0.42746308	0.42746308	0.42746308	0.76504564
52	F	0.28729227	0.28729227	0.28729227	0.514177
53	A	0.3105065	0.3105065	0.3105065	0.5557243
54	E	0.46388516	0.46388516	0.46388516	0.83023155
55	W	0.3670624	0.3670624	0.3670624	0.6569444
56	A	0.22484004	0.22484004	0.22484004	0.4024041
57	Q	0.43140474	0.43140474	0.43140474	0.77210015
58	S	0.44282076	0.44282076	0.44282076	0.79253185
59	Y	0.32525554	0.32525554	0.32525554	0.58212125
60	G	0.21040304	0.21040304	0.21040304	0.3765657
61	P	0.33282423	0.33282423	0.33282423	0.5956672
62	I	0.12914574	0.12914574	0.12914574	0.23113666
63	I	0.033096556	0.033096556	0.033096556	0.059234064
64	S	0.20143339	0.20143339	0.20143339	0.3605124
65	V	0.19587761	0.19587761	0.19587761	0.350569
66	W	0.26203728	0.26203728	0.26203728	0.4689773
67	F	0.15808608	0.15808608	0.15808608	0.2829322
68	G	0.20816821	0.20816821	0.20816821	0.37256593
69	S	0.23843174	0.23843174	0.23843174	0.42672962
70	S	0.18802379	0.18802379	0.18802379	0.33651277
71	L	0.21066593	0.21066593	0.21066593	0.37703618
72	N	0.23468888	0.23468888	0.23468888	0.4200309
73	V	0.058084715	0.058084715	0.058084715	0.10395625
74	I	-0.01342197	0.01342197	0.01342197	0.02402177
75	V	0.06404085	0.06404085	0.06404085	0.11461615
76	S	0.005946875	0.005946875	0.005946875	0.01064333
77	N	0.10317208	0.10317208	0.10317208	0.18465069
78	S	0.10100587	0.10100587	0.10100587	0.18077374
79	E	0.37735844	0.37735844	0.37735844	0.6753716
80	L	0.16734868	0.16734868	0.16734868	0.2995098
81	A	0.03555487	0.03555487	0.03555487	0.0636338
82	K	0.15775377	0.15775377	0.15775377	0.28233743
83	E	0.2550537	0.2550537	0.2550537	0.45647854
84	V	-0.086132094	0.086132094	0.086132094	0.15415363
85	L	-0.16497004	0.16497004	0.16497004	0.29525265
86	K	-0.05666722	0.05666722	0.05666722	0.10141931
87	E	-0.0021570763	0.0021570763	0.0021570763	0.003860595
88	H	-0.062066313	0.062066313	0.062066313	0.111082256
89	D	-0.10965258	0.10965258	0.10965258	0.19624907
90	Q	-0.10021475	0.10021475	0.10021475	0.17935784
91	Q	0.013396121	0.013396121	0.013396121	0.023975506
92	L	-0.1216557	0.1216557	0.1216557	0.21773148
93	A	-0.09494988	0.09494988	0.09494988	0.16993512
94	D	-0.00052932336	0.00052932336	0.00052932336	0.00094734854
95	R	0.043006677	0.043006677	0.043006677	0.076970555
96	H	0.12925135	0.12925135	0.12925135	0.23132566
97	R	0.16689008	0.16689008	0.16689008	0.29868904
98	S	0.111648686	0.111648686	0.111648686	0.19982156
99	R	0.18741573	0.18741573	0.18741573	0.3354245
100	S	0.09759426	0.09759426	0.09759426	0.17466787
101	A	0.07702306	0.07702306	0.07702306	0.13785087
102	A	0.30995056	0.30995056	0.30995056	0.5547294
103	K	0.2205093	0.2205093	0.2205093	0.39465323
104	F	0.20479149	0.20479149	0.20479149	0.3665225
105	S	0.09987797	0.09987797	0.09987797	0.1787551
106	R	0.03788854	0.03788854	0.03788854	0.06781045
107	D	0.13622202	0.13622202	0.13622202	0.24380133
108	G	0.10661596	0.10661596	0.10661596	0.19081432
109	K	0.15052067	0.15052067	0.15052067	0.2693921
110	D	-0.14193887	0.14193887	0.14193887	0.25403297
111	L	-0.02828454	0.02828454	0.02828454	0.050621834
112	I	-0.18288773	0.18288773	0.18288773	0.32732058
113	W	-0.0084018735	0.0084018735	0.0084018735	0.015037128
114	A	-0.090985924	0.090985924	0.090985924	0.1628407
115	D	0.049324904	0.049324904	0.049324904	0.08827851
116	Y	-0.0018252976	0.0018252976	0.0018252976	0.003266799
117	G	0.096336335	0.096336335	0.096336335	0.17241651
118	P	0.26139054	0.26139054	0.26139054	0.4678198
119	H	0.13085513	0.13085513	0.13085513	0.234196
120	Y	-0.03633621	0.03633621	0.03633621	0.065032184
121	V	0.052795943	0.052795943	0.052795943	0.09449075
122	K	0.19005024	0.19005024	0.19005024	0.34013957
123	V	-0.035014514	0.035014514	0.035014514	0.0626667
124	R	-0.011114889	0.011114889	0.011114889	0.019892706
125	K	0.05077184	0.05077184	0.05077184	0.09086814
126	V	0.009745662	0.009745662	0.009745662	0.017442154
127	C	-0.10365198	0.10365198	0.10365198	0.18550958
128	T	0.029282978	0.029282978	0.029282978	0.05240877
129	L	0.07180539	0.07180539	0.07180539	0.12851262
130	E	0.1268042	0.1268042	0.1268042	0.22694592
131	L	-0.056334935	0.056334935	0.056334935	0.10082461
132	F	-0.099447906	0.099447906	0.099447906	0.1779854
133	S	0.017347783	0.017347783	0.017347783	0.031047935
134	P	0.17037399	0.17037399	0.17037399	0.3049243
135	K	0.17835292	0.17835292	0.17835292	0.31920448
136	R	0.07547866	0.07547866	0.07547866	0.1350868
137	L	0.046080094	0.046080094	0.046080094	0.082471155
138	E	0.29521924	0.29521924	0.29521924	0.52836424
139	A	0.2914042	0.2914042	0.2914042	0.5215363
140	L	0.045310177	0.045310177	0.045310177	0.081093214
141	K	0.2842031	0.2842031	0.2842031	0.5086483
142	P	0.350487	0.350487	0.350487	0.62727886
143	I	0.12850963	0.12850963	0.12850963	0.22999819
144	R	0.03851418	0.03851418	0.03851418	0.06893017
145	E	0.35795337	0.35795337	0.35795337	0.6406417
146	D	0.28717524	0.28717524	0.28717524	0.5139676
147	E	0.05585232	0.05585232	0.05585232	0.099960856
148	V	0.20057175	0.20057175	0.20057175	0.35897028
149	T	0.3950388	0.3950388	0.3950388	0.7070148
150	A	0.2530384	0.2530384	0.2530384	0.4528717
151	M	0.1007272	0.1007272	0.1007272	0.180275
152	V	0.31803933	0.31803933	0.31803933	0.5692061
153	E	0.43667722	0.43667722	0.43667722	0.7815365
154	S	0.4194407	0.4194407	0.4194407	0.7506877
155	I	0.3159785	0.3159785	0.3159785	0.5655178
156	F	0.46590272	0.46590272	0.46590272	0.8338424
157	K	0.47847527	0.47847527	0.47847527	0.856344
158	H	0.46293107	0.46293107	0.46293107	0.82852393
159	C	0.42843354	0.42843354	0.42843354	0.7667825
160	T	0.45763093	0.45763093	0.45763093	0.8190381
161	N	0.4965592	0.4965592	0.4965592	0.8887094
162	S	0.48515752	0.48515752	0.48515752	0.8683034
163	E	0.48777527	0.48777527	0.48777527	0.87298846
164	N	0.4763448	0.4763448	0.4763448	0.85253096
165	L	0.4683165	0.4683165	0.4683165	0.8381624
166	G	0.48204592	0.48204592	0.48204592	0.8627345
167	K	0.4958603	0.4958603	0.4958603	0.88745856
168	S	0.45526603	0.45526603	0.45526603	0.81480557
169	L	0.3534595	0.3534595	0.3534595	0.6325989
170	L	0.28960335	0.28960335	0.28960335	0.5183133
171	V	0.2182985	0.2182985	0.2182985	0.39069647
172	R	0.20178132	0.20178132	0.20178132	0.3611351
173	K	0.43565845	0.43565845	0.43565845	0.7797132
174	Y	0.33613968	0.33613968	0.33613968	0.60160094
175	L	0.16335922	0.16335922	0.16335922	0.29236972
176	G	0.20306319	0.20306319	0.20306319	0.3634293
177	A	0.2645073	0.2645073	0.2645073	0.47339797
178	V	0.047172796	0.047172796	0.047172796	0.084426805
179	A	0.01034788	0.01034788	0.01034788	0.018519964
180	F	0.14703353	0.14703353	0.14703353	0.26315105
181	N	0.18397613	0.18397613	0.18397613	0.32926852
182	N	0.035598878	0.035598878	0.035598878	0.06371256
183	I	-0.0391989	0.0391989	0.0391989	0.07015565
184	T	0.0090958895	0.0090958895	0.0090958895	0.016279232
185	R	0.14478396	0.14478396	0.14478396	0.25912493
186	L	-0.09510193	0.09510193	0.09510193	0.17020726
187	A	0.06567761	0.06567761	0.06567761	0.11754552
188	F	0.07759017	0.07759017	0.07759017	0.13886584
189	G	0.06072825	0.06072825	0.06072825	0.108687475
190	K	0.28952166	0.28952166	0.28952166	0.5181671
191	R	0.19660343	0.19660343	0.19660343	0.35186806
192	F	0.2642626	0.2642626	0.2642626	0.47296
193	V	0.21046524	0.21046524	0.21046524	0.376677
194	N	0.3219358	0.3219358	0.3219358	0.5761798
195	S	0.3853472	0.3853472	0.3853472	0.6896694
196	E	0.36476007	0.36476007	0.36476007	0.65282387
197	G	0.3722383	0.3722383	0.3722383	0.66620797
198	V	0.3789055	0.3789055	0.3789055	0.67814046
199	M	0.3930743	0.3930743	0.3930743	0.70349884
200	D	0.41533	0.41533	0.41533	0.74333066
201	E	0.39349607	0.39349607	0.39349607	0.7042537
202	Q	0.38511303	0.38511303	0.38511303	0.6892503
203	G	0.24969803	0.24969803	0.24969803	0.4468933
204	V	0.40432662	0.40432662	0.40432662	0.7236375
205	E	0.3721695	0.3721695	0.3721695	0.66608477
206	F	0.1669148	0.1669148	0.1669148	0.29873326
207	K	0.31318322	0.31318322	0.31318322	0.560515
208	A	0.39560756	0.39560756	0.39560756	0.7080327
209	I	0.21591024	0.21591024	0.21591024	0.38642213
210	V	0.14416516	0.14416516	0.14416516	0.25801742
211	A	0.3564884	0.3564884	0.3564884	0.6380198
212	N	0.39524534	0.39524534	0.39524534	0.7073844
213	G	0.15746896	0.15746896	0.15746896	0.28182772
214	L	0.23384394	0.23384394	0.23384394	0.4185187
215	K	0.422289	0.422289	0.422289	0.75578547
216	L	0.33271438	0.33271438	0.33271438	0.5954706
217	G	0.2587675	0.2587675	0.2587675	0.46312523
218	A	0.24753137	0.24753137	0.24753137	0.44301558
219	S	0.3291552	0.3291552	0.3291552	0.5891006
220	L	0.27410263	0.27410263	0.27410263	0.49057108
221	A	0.26987913	0.26987913	0.26987913	0.48301214
222	M	0.24802823	0.24802823	0.24802823	0.44390482
223	A	0.21007879	0.21007879	0.21007879	0.37598538
224	E	0.17644306	0.17644306	0.17644306	0.3157863
225	H	0.1508107	0.1508107	0.1508107	0.2699112
226	I	0.051015113	0.051015113	0.051015113	0.091303535
227	P	0.18407372	0.18407372	0.18407372	0.3294432
228	W	0.19650973	0.19650973	0.19650973	0.35170037
229	L	0.20498572	0.20498572	0.20498572	0.36687014
230	R	0.25435224	0.25435224	0.25435224	0.4552231
231	W	0.24277405	0.24277405	0.24277405	0.43450123
232	M	0.2587935	0.2587935	0.2587935	0.4631718
233	F	0.33733544	0.33733544	0.33733544	0.60374105
234	P	0.3840986	0.3840986	0.3840986	0.6874347
235	L	0.4055175	0.4055175	0.4055175	0.72576886
236	E	0.41140947	0.41140947	0.41140947	0.73631394
237	E	0.3976194	0.3976194	0.3976194	0.7116334
238	E	0.42193547	0.42193547	0.42193547	0.7551527
239	A	0.43793532	0.43793532	0.43793532	0.7837882
240	F	0.36395952	0.36395952	0.36395952	0.6513911
241	A	0.4547053	0.4547053	0.4547053	0.813802
242	K	0.45645055	0.45645055	0.45645055	0.8169255
243	H	0.3982994	0.3982994	0.3982994	0.7128504
244	G	0.28042075	0.28042075	0.28042075	0.50187886
245	A	0.41672054	0.41672054	0.41672054	0.74581933
246	R	0.38413587	0.38413587	0.38413587	0.68750143
247	R	0.1414088	0.1414088	0.1414088	0.25308427
248	D	0.31609768	0.31609768	0.31609768	0.5657311
249	R	0.38632193	0.38632193	0.38632193	0.6914139
250	L	0.30695605	0.30695605	0.30695605	0.54937
251	T	0.08094029	0.08094029	0.08094029	0.14486167
252	R	0.4512908	0.4512908	0.4512908	0.8076909
253	A	0.43061185	0.43061185	0.43061185	0.7706811
254	I	0.32147577	0.32147577	0.32147577	0.5753565
255	M	0.39261305	0.39261305	0.39261305	0.7026733
256	E	0.47356	0.47356	0.47356	0.84754694
257	E	0.4363926	0.4363926	0.4363926	0.78102714
258	H	0.30372554	0.30372554	0.30372554	0.5435882
259	T	0.46509787	0.46509787	0.46509787	0.83240193
260	Q	0.4904166	0.4904166	0.4904166	0.87771577
261	A	0.48590353	0.48590353	0.48590353	0.86963856
262	R	0.4261185	0.4261185	0.4261185	0.76263916
263	Q	0.51404434	0.51404434	0.51404434	0.9200032
264	K	0.5033239	0.5033239	0.5033239	0.90081644
265	S	0.49220917	0.49220917	0.49220917	0.880924
266	G	0.46870604	0.46870604	0.46870604	0.8388596
267	D	0.48954174	0.48954174	0.48954174	0.87615
268	A	0.48188847	0.48188847	0.48188847	0.8624527
269	K	0.4877647	0.4877647	0.4877647	0.87296957
270	Q	0.44629714	0.44629714	0.44629714	0.7987536
271	H	0.25999552	0.25999552	0.25999552	0.4653231
272	F	0.07808568	0.07808568	0.07808568	0.13975269
273	V	0.19645432	0.19645432	0.19645432	0.35160118
274	D	0.33408755	0.33408755	0.33408755	0.59792817
275	A	0.34745243	0.34745243	0.34745243	0.6218478
276	L	0.17217678	0.17217678	0.17217678	0.3081508
277	L	0.37187833	0.37187833	0.37187833	0.66556364
278	T	0.4587036	0.4587036	0.4587036	0.8209579
279	L	0.38981602	0.38981602	0.38981602	0.69766736
280	Q	0.42452452	0.42452452	0.42452452	0.7597864
281	D	0.48543125	0.48543125	0.48543125	0.8687933
282	K	0.46869048	0.46869048	0.46869048	0.8388318
283	Y	0.41873714	0.41873714	0.41873714	0.7494285
284	D	0.44516435	0.44516435	0.44516435	0.7967262
285	L	0.3465175	0.3465175	0.3465175	0.6201745
286	S	0.50025505	0.50025505	0.50025505	0.895324
287	E	0.46356112	0.46356112	0.46356112	0.8296516
288	D	0.4307314	0.4307314	0.4307314	0.77089506
289	T	0.32922646	0.32922646	0.32922646	0.58922815
290	I	0.3424532	0.3424532	0.3424532	0.6129005
291	I	0.35452777	0.35452777	0.35452777	0.63451076
292	G	0.16678548	0.16678548	0.16678548	0.29850182
293	L	0.15465969	0.15465969	0.15465969	0.27679986
294	L	0.16002358	0.16002358	0.16002358	0.2863998
295	W	0.10578554	0.10578554	0.10578554	0.18932809
296	D	0.06899594	0.06899594	0.06899594	0.12348445
297	M	0.09754368	0.09754368	0.09754368	0.17457734
298	I	-0.05355567	0.05355567	0.05355567	0.09585046
299	T	-0.028501336	0.028501336	0.028501336	0.051009838
300	A	0.046107117	0.046107117	0.046107117	0.082519524
301	G	0.19383469	0.19383469	0.19383469	0.34691274
302	M	0.08085676	0.08085676	0.08085676	0.14471218
303	D	0.12620392	0.12620392	0.12620392	0.22587158
304	T	0.077801354	0.077801354	0.077801354	0.13924381
305	T	0.044897657	0.044897657	0.044897657	0.08035491
306	A	0.019210622	0.019210622	0.019210622	0.034381922
307	I	0.03776559	0.03776559	0.03776559	0.0675904
308	T	0.1463084	0.1463084	0.1463084	0.26185328
309	V	0.16285133	0.16285133	0.16285133	0.29146072
310	E	0.10077999	0.10077999	0.10077999	0.18036948
311	W	0.09467895	0.09467895	0.09467895	0.16945024
312	A	0.12609938	0.12609938	0.12609938	0.22568448
313	M	-0.023978947	0.023978947	0.023978947	0.042915963
314	A	0.083185844	0.083185844	0.083185844	0.14888062
315	E	0.017085563	0.017085563	0.017085563	0.030578632
316	L	0.14716701	0.14716701	0.14716701	0.26338995
317	I	0.039434753	0.039434753	0.039434753	0.07057776
318	K	0.24233006	0.24233006	0.24233006	0.43370658
319	N	0.22917591	0.22917591	0.22917591	0.41016415
320	P	0.40385935	0.40385935	0.40385935	0.7228012
321	R	0.40019876	0.40019876	0.40019876	0.71624976
322	V	0.2554178	0.2554178	0.2554178	0.45713016
323	Q	0.2097902	0.2097902	0.2097902	0.37546888
324	Q	0.47174668	0.47174668	0.47174668	0.8443016
325	K	0.46391404	0.46391404	0.46391404	0.8302832
326	A	0.24441382	0.24441382	0.24441382	0.43743598
327	Q	0.3856684	0.3856684	0.3856684	0.69024426
328	E	0.49559653	0.49559653	0.49559653	0.8869865
329	E	0.35078418	0.35078418	0.35078418	0.6278107
330	L	0.2156736	0.2156736	0.2156736	0.38599858
331	D	0.37337747	0.37337747	0.37337747	0.66824675
332	R	0.4235169	0.4235169	0.4235169	0.757983
333	V	0.38887843	0.38887843	0.38887843	0.6959894
334	I	0.24365781	0.24365781	0.24365781	0.43608293
335	G	0.36666667	0.36666667	0.36666667	0.6562362
336	F	0.38374203	0.38374203	0.38374203	0.68679655
337	E	0.36579087	0.36579087	0.36579087	0.65466875
338	R	0.34680867	0.34680867	0.34680867	0.62069565
339	V	0.37205887	0.37205887	0.37205887	0.6658868
340	M	0.3297635	0.3297635	0.3297635	0.5901893
341	T	0.3506522	0.3506522	0.3506522	0.6275745
342	E	0.3029607	0.3029607	0.3029607	0.54221934
343	N	0.4054106	0.4054106	0.4054106	0.72557753
344	D	0.32237142	0.32237142	0.32237142	0.57695943
345	F	0.41431528	0.41431528	0.41431528	0.74151456
346	S	0.40133694	0.40133694	0.40133694	0.71828675
347	S	0.35771015	0.35771015	0.35771015	0.6402064
348	L	0.15180255	0.15180255	0.15180255	0.27168635
349	P	0.30165696	0.30165696	0.30165696	0.53988606
350	Y	0.16911803	0.16911803	0.16911803	0.30267647
351	L	0.103776835	0.103776835	0.103776835	0.18573304
352	Q	0.2891696	0.2891696	0.2891696	0.517537
353	C	0.13325441	0.13325441	0.13325441	0.23849009
354	I	0.057164405	0.057164405	0.057164405	0.10230914
355	A	0.14578265	0.14578265	0.14578265	0.26091233
356	K	0.13827878	0.13827878	0.13827878	0.24748237
357	E	0.05807086	0.05807086	0.05807086	0.10393146
358	G	0.013788871	0.013788871	0.013788871	0.024678424
359	L	-0.037708487	0.037708487	0.037708487	0.0674882
360	R	0.08312181	0.08312181	0.08312181	0.14876601
361	L	-0.02557219	0.02557219	0.02557219	0.045767445
362	H	0.00031058132	0.00031058132	0.00031058132	0.00055585825
363	P	0.041889045	0.041889045	0.041889045	0.07497029
364	P	0.002540222	0.002540222	0.002540222	0.0045463243
365	T	-0.051403504	0.051403504	0.051403504	0.09199865
366	P	0.114028044	0.114028044	0.114028044	0.20407999
367	L	0.022796609	0.022796609	0.022796609	0.04079989
368	M	0.034861155	0.034861155	0.034861155	0.06239223
369	L	-0.086056344	0.086056344	0.086056344	0.15401806
370	P	0.09607109	0.09607109	0.09607109	0.17194179
371	H	0.018642325	0.018642325	0.018642325	0.03336482
372	K	0.25179186	0.25179186	0.25179186	0.4506407
373	A	-0.02950151	0.02950151	0.02950151	0.052799888
374	N	0.15300138	0.15300138	0.15300138	0.27383193
375	A	0.24297771	0.24297771	0.24297771	0.4348657
376	N	0.34485722	0.34485722	0.34485722	0.61720306
377	V	0.14628333	0.14628333	0.14628333	0.2618084
378	K	0.26583743	0.26583743	0.26583743	0.47577855
379	I	0.22869124	0.22869124	0.22869124	0.40929672
380	G	0.21445246	0.21445246	0.21445246	0.38381308
381	G	0.3120492	0.3120492	0.3120492	0.5584854
382	Y	0.23847127	0.23847127	0.23847127	0.42680037
383	D	0.28735626	0.28735626	0.28735626	0.5142916
384	I	0.1067923	0.1067923	0.1067923	0.19112992
385	P	0.15345527	0.15345527	0.15345527	0.2746443
386	K	0.21524149	0.21524149	0.21524149	0.38522524
387	G	0.16161723	0.16161723	0.16161723	0.289252
388	S	-0.013814224	0.013814224	0.013814224	0.0247238
389	N	0.17130904	0.17130904	0.17130904	0.3065978
390	V	0.10799072	0.10799072	0.10799072	0.19327477
391	H	0.11096835	0.11096835	0.11096835	0.19860394
392	V	-0.023826491	0.023826491	0.023826491	0.042643107
393	N	0.023335004	0.023335004	0.023335004	0.041763473
394	V	-0.07441475	0.07441475	0.07441475	0.13318269
395	W	0.061902184	0.061902184	0.061902184	0.11078851
396	A	0.050325643	0.050325643	0.050325643	0.09006957
397	V	0.109189294	0.109189294	0.109189294	0.19541991
398	A	0.037326764	0.037326764	0.037326764	0.06680502
399	R	0.13331977	0.13331977	0.13331977	0.23860705
400	D	0.23933206	0.23933206	0.23933206	0.42834097
401	P	0.30321458	0.30321458	0.30321458	0.54267377
402	A	0.32934493	0.32934493	0.32934493	0.58944017
403	V	0.20674251	0.20674251	0.20674251	0.3700143
404	W	0.19770077	0.19770077	0.19770077	0.35383198
405	M	0.38569626	0.38569626	0.38569626	0.6902941
406	D	0.31227526	0.31227526	0.31227526	0.55889
407	P	0.1759262	0.1759262	0.1759262	0.31486127
408	L	0.25751778	0.25751778	0.25751778	0.4608886
409	E	0.28948945	0.28948945	0.28948945	0.5181094
410	F	0.0458848	0.0458848	0.0458848	0.08212163
411	R	0.2280582	0.2280582	0.2280582	0.40816376
412	P	0.052543994	0.052543994	0.052543994	0.09403983
413	E	0.17915864	0.17915864	0.17915864	0.3206465
414	R	0.1704058	0.1704058	0.1704058	0.30498123
415	F	0.089329205	0.089329205	0.089329205	0.1598756
416	L	0.2606423	0.2606423	0.2606423	0.46648064
417	E	0.35946873	0.35946873	0.35946873	0.64335376
418	E	0.42505193	0.42505193	0.42505193	0.7607303
419	D	0.4446505	0.4446505	0.4446505	0.7958066
420	V	0.38807762	0.38807762	0.38807762	0.6945561
421	D	0.33985668	0.33985668	0.33985668	0.6082534
422	M	0.3044223	0.3044223	0.3044223	0.5448352
423	K	0.31022775	0.31022775	0.31022775	0.5552255
424	G	0.27610466	0.27610466	0.27610466	0.49415419
425	H	0.35643688	0.35643688	0.35643688	0.6379276
426	D	0.31153864	0.31153864	0.31153864	0.5575716
427	F	0.22705255	0.22705255	0.22705255	0.4063639
428	R	0.25989273	0.25989273	0.25989273	0.46513912
429	L	0.10705254	0.10705254	0.10705254	0.19159569
430	L	0.061848257	0.061848257	0.061848257	0.110691994
431	P	0.08101509	0.08101509	0.08101509	0.14499554
432	F	0.057617556	0.057617556	0.057617556	0.103120156
433	G	0.0744675	0.0744675	0.0744675	0.1332771
434	A	-0.03609172	0.03609172	0.03609172	0.06459461
435	G	0.04151698	0.04151698	0.04151698	0.07430439
436	R	0.020466559	0.020466559	0.020466559	0.036629718
437	R	-0.02270656	0.02270656	0.02270656	0.040638726
438	V	0.011551681	0.011551681	0.011551681	0.020674448
439	C	0.092995346	0.092995346	0.092995346	0.16643703
440	P	0.006035832	0.006035832	0.006035832	0.01080254
441	G	0.1413685	0.1413685	0.1413685	0.25301215
442	A	0.048480067	0.048480067	0.048480067	0.086766474
443	Q	0.14279212	0.14279212	0.14279212	0.25556007
444	L	0.07838222	0.07838222	0.07838222	0.1402834
445	G	0.15296094	0.15296094	0.15296094	0.27375954
446	I	0.19721286	0.19721286	0.19721286	0.35295877
447	N	0.23547521	0.23547521	0.23547521	0.42143825
448	L	0.07438092	0.07438092	0.07438092	0.13312213
449	V	0.08906922	0.08906922	0.08906922	0.1594103
450	I	0.27201664	0.27201664	0.27201664	0.48683771
451	S	0.26913932	0.26913932	0.26913932	0.48168808
452	M	0.12379653	0.12379653	0.12379653	0.22156298
453	L	0.19209196	0.19209196	0.19209196	0.3437937
454	G	0.21751246	0.21751246	0.21751246	0.38928968
455	H	0.2610768	0.2610768	0.2610768	0.4672583
456	L	0.17166612	0.17166612	0.17166612	0.30723685
457	L	0.15433839	0.15433839	0.15433839	0.27622482
458	H	0.29172236	0.29172236	0.29172236	0.5221057
459	H	0.33657214	0.33657214	0.33657214	0.602375
460	F	0.22556768	0.22556768	0.22556768	0.40370637
461	C	0.40723738	0.40723738	0.40723738	0.728847
462	W	0.13582672	0.13582672	0.13582672	0.24309385
463	T	0.44628498	0.44628498	0.44628498	0.79873186
464	P	0.38474214	0.38474214	0.38474214	0.6885865
465	N	0.40476817	0.40476817	0.40476817	0.72442776
466	E	0.44359282	0.44359282	0.44359282	0.7939136
467	G	0.4192856	0.4192856	0.4192856	0.75041014
468	M	0.40572152	0.40572152	0.40572152	0.726134
469	K	0.4037532	0.4037532	0.4037532	0.72261125
470	S	0.4293853	0.4293853	0.4293853	0.7684859
471	E	0.35721272	0.35721272	0.35721272	0.63931614
472	E	0.37625092	0.37625092	0.37625092	0.67338943
473	L	0.31720066	0.31720066	0.31720066	0.56770515
474	D	0.3832477	0.3832477	0.3832477	0.68591183
475	M	0.21900089	0.21900089	0.21900089	0.39195356
476	S	0.36182728	0.36182728	0.36182728	0.64757496
477	E	0.2559492	0.2559492	0.2559492	0.45808125
478	N	0.33606204	0.33606204	0.33606204	0.601462
479	P	0.3548707	0.3548707	0.3548707	0.63512456
480	G	0.18815956	0.18815956	0.18815956	0.33675575
481	L	0.1950841	0.1950841	0.1950841	0.34914884
482	V	0.1503013	0.1503013	0.1503013	0.26899952
483	T	0.20011777	0.20011777	0.20011777	0.35815778
484	Y	0.3009944	0.3009944	0.3009944	0.5387002
485	M	0.16368842	0.16368842	0.16368842	0.29295892
486	R	0.25836635	0.25836635	0.25836635	0.4624073
487	T	0.27403656	0.27403656	0.27403656	0.49045283
488	P	0.29275593	0.29275593	0.29275593	0.5239555
489	L	0.23425214	0.23425214	0.23425214	0.41924927
490	Q	0.39571014	0.39571014	0.39571014	0.7082163
491	A	0.18584184	0.18584184	0.18584184	0.33260766
492	V	0.4570493	0.4570493	0.4570493	0.81799716
493	A	0.2992684	0.2992684	0.2992684	0.53561115
494	S	0.45830017	0.45830017	0.45830017	0.82023585
495	L	0.39595172	0.39595172	0.39595172	0.7086487
496	R	0.33014095	0.33014095	0.33014095	0.59086484
497	L	0.41823485	0.41823485	0.41823485	0.74852955
498	P	0.45212007	0.45212007	0.45212007	0.80917513
499	S	0.5242598	0.5242598	0.5242598	0.9382861
500	H	0.4923043	0.4923043	0.4923043	0.8810942
501	L	0.43479204	0.43479204	0.43479204	0.77816254
502	Y	0.482678	0.482678	0.482678	0.86386573
503	R	0.5014908	0.5014908	0.5014908	0.8975356
504	R	0.520253	0.520253	0.520253	0.93111503
505	V	0.5065514	0.5065514	0.5065514	0.9065928
506	P	0.5226086	0.5226086	0.5226086	0.93533087
507	A	0.4995916	0.4995916	0.4995916	0.89413655
508	D	0.52599597	0.52599597	0.52599597	0.94139344
509	I	0.45606413	0.45606413	0.45606413	0.81623393
