## Supplementary material for "The N-Terminus of *Sophora tonkinensis* Cytochrome P450s Evolves Neutrally yet Encodes Rich Functional Information: A Protein Language Model Analysis": Dataset S1: StonChr7AG225660.1_residue_importance.csv

position	amino_acid	cosine_similarity	abs_cosine	final_score	final_score_norm
1	M	0.48554176	0.48554176	0.48554176	0.9716616
2	E	0.43858355	0.43858355	0.43858355	0.8776893
3	F	0.48372757	0.48372757	0.48372757	0.9680311
4	F	0.48090747	0.48090747	0.48090747	0.96238756
5	S	0.4993885	0.4993885	0.4993885	0.9993716
6	L	0.48990273	0.48990273	0.48990273	0.98038876
7	E	0.49153602	0.49153602	0.49153602	0.9836573
8	S	0.49732408	0.49732408	0.49732408	0.9952403
9	F	0.49154	0.49154	0.49154	0.9836653
10	L	0.4708005	0.4708005	0.4708005	0.94216156
11	F	0.47506958	0.47506958	0.47506958	0.9507048
12	L	0.46628338	0.46628338	0.46628338	0.9331219
13	S	0.47841084	0.47841084	0.47841084	0.9573913
14	L	0.450506	0.450506	0.450506	0.9015484
15	L	0.45715845	0.45715845	0.45715845	0.9148612
16	F	0.44747972	0.44747972	0.44747972	0.89549226
17	L	0.43570423	0.43570423	0.43570423	0.87192726
18	Y	0.45343405	0.45343405	0.45343405	0.907408
19	L	0.4410963	0.4410963	0.4410963	0.8827178
20	Y	0.4795003	0.4795003	0.4795003	0.9595715
21	L	0.44794258	0.44794258	0.44794258	0.8964185
22	I	0.43818742	0.43818742	0.43818742	0.87689656
23	L	0.42815402	0.42815402	0.42815402	0.85681784
24	F	0.40071785	0.40071785	0.40071785	0.80191284
25	H	0.4321281	0.4321281	0.4321281	0.8647707
26	T	0.4138869	0.4138869	0.4138869	0.8282666
27	R	0.43027344	0.43027344	0.43027344	0.8610592
28	K	0.43257263	0.43257263	0.43257263	0.8656603
29	P	0.4484211	0.4484211	0.4484211	0.8973761
30	T	0.399851	0.399851	0.399851	0.80017805
31	N	0.4323101	0.4323101	0.4323101	0.86513495
32	N	0.4327218	0.4327218	0.4327218	0.8659588
33	K	0.44348294	0.44348294	0.44348294	0.8874939
34	K	0.45055345	0.45055345	0.45055345	0.90164334
35	G	0.41575372	0.41575372	0.41575372	0.83200246
36	F	0.40024984	0.40024984	0.40024984	0.8009762
37	K	0.37696427	0.37696427	0.37696427	0.75437737
38	T	0.29559726	0.29559726	0.29559726	0.5915465
39	Y	0.1947556	0.1947556	0.1947556	0.3897431
40	P	0.25382444	0.25382444	0.25382444	0.5079511
41	I	0.22534218	0.22534218	0.22534218	0.45095268
42	I	0.17280607	0.17280607	0.17280607	0.3458179
43	G	0.27580005	0.27580005	0.27580005	0.55192846
44	A	0.20398171	0.20398171	0.20398171	0.40820628
45	L	0.25962695	0.25962695	0.25962695	0.519563
46	P	0.2870436	0.2870436	0.2870436	0.574429
47	E	0.38476565	0.38476565	0.38476565	0.76998943
48	F	0.35044605	0.35044605	0.35044605	0.7013093
49	L	0.3249008	0.3249008	0.3249008	0.65018845
50	I	0.3490023	0.3490023	0.3490023	0.69842017
51	N	0.33273783	0.33273783	0.33273783	0.66587186
52	R	0.35158074	0.35158074	0.35158074	0.7035801
53	H	0.3428403	0.3428403	0.3428403	0.68608886
54	R	0.29190218	0.29190218	0.29190218	0.5841519
55	F	0.34807324	0.34807324	0.34807324	0.6965609
56	L	0.27989754	0.27989754	0.27989754	0.56012833
57	D	0.3517516	0.3517516	0.3517516	0.70392203
58	W	0.36329722	0.36329722	0.36329722	0.727027
59	T	0.37479895	0.37479895	0.37479895	0.75004417
60	T	0.3654334	0.3654334	0.3654334	0.7313019
61	Q	0.43164858	0.43164858	0.43164858	0.86381114
62	V	0.36769277	0.36769277	0.36769277	0.73582333
63	L	0.33704865	0.33704865	0.33704865	0.6744986
64	R	0.45889813	0.45889813	0.45889813	0.91834265
65	D	0.46214268	0.46214268	0.46214268	0.9248356
66	C	0.45492083	0.45492083	0.45492083	0.9103833
67	P	0.4377327	0.4377327	0.4377327	0.8759866
68	T	0.4089426	0.4089426	0.4089426	0.81837213
69	N	0.41036713	0.41036713	0.41036713	0.82122284
70	T	0.2854498	0.2854498	0.2854498	0.5712395
71	A	0.34189823	0.34189823	0.34189823	0.68420357
72	V	0.40389565	0.40389565	0.40389565	0.8082722
73	F	0.40442163	0.40442163	0.40442163	0.8093248
74	F	0.4278647	0.4278647	0.4278647	0.85623884
75	R	0.44091967	0.44091967	0.44091967	0.88236433
76	P	0.44878867	0.44878867	0.44878867	0.8981117
77	A	0.40841886	0.40841886	0.40841886	0.81732404
78	N	0.4781508	0.4781508	0.4781508	0.9568709
79	V	0.43387812	0.43387812	0.43387812	0.86827284
80	H	0.446572	0.446572	0.446572	0.89367574
81	G	0.37742406	0.37742406	0.37742406	0.7552975
82	I	0.19046834	0.19046834	0.19046834	0.38116348
83	I	0.21944177	0.21944177	0.21944177	0.43914482
84	T	-0.045671392	0.045671392	0.045671392	0.091397166
85	A	0.08728461	0.08728461	0.08728461	0.17467314
86	N	0.14949203	0.14949203	0.14949203	0.29916203
87	P	0.11959124	0.11959124	0.11959124	0.23932488
88	D	0.26095346	0.26095346	0.26095346	0.52221763
89	N	-0.09607773	0.09607773	0.09607773	0.19226986
90	V	-0.029842239	0.029842239	0.029842239	0.05972001
91	E	0.15047613	0.15047613	0.15047613	0.30113143
92	H	0.019158002	0.019158002	0.019158002	0.038338814
93	M	0.033794746	0.033794746	0.033794746	0.06762973
94	L	-0.063317515	0.063317515	0.063317515	0.12671041
95	K	0.057119988	0.057119988	0.057119988	0.114307985
96	S	0.035268687	0.035268687	0.035268687	0.070579365
97	K	-0.036904275	0.036904275	0.036904275	0.073852494
98	F	-0.01879722	0.01879722	0.01879722	0.037616823
99	D	0.18396212	0.18396212	0.18396212	0.3681433
100	N	0.015733998	0.015733998	0.015733998	0.03148673
101	Y	-0.023145873	0.023145873	0.023145873	0.046319306
102	P	0.10378387	0.10378387	0.10378387	0.20769131
103	K	0.031867146	0.031867146	0.031867146	0.06377224
104	G	0.13058758	0.13058758	0.13058758	0.26133063
105	E	0.2695195	0.2695195	0.2695195	0.5393599
106	R	0.25704762	0.25704762	0.25704762	0.5144013
107	F	0.06258539	0.06258539	0.06258539	0.1252453
108	I	0.26939073	0.26939073	0.26939073	0.5391022
109	S	0.34261793	0.34261793	0.34261793	0.6856438
110	L	0.18325809	0.18325809	0.18325809	0.36673436
111	L	0.14727089	0.14727089	0.14727089	0.29471713
112	E	0.30073994	0.30073994	0.30073994	0.601838
113	D	0.17784819	0.17784819	0.17784819	0.35590813
114	F	0.12353626	0.12353626	0.12353626	0.2472196
115	L	0.07915838	0.07915838	0.07915838	0.15841101
116	G	0.10372857	0.10372857	0.10372857	0.20758064
117	R	0.13579762	0.13579762	0.13579762	0.27175692
118	G	-0.12241563	0.12241563	0.12241563	0.24497701
119	I	-0.18813786	0.18813786	0.18813786	0.3764997
120	F	-0.18883398	0.18883398	0.18883398	0.3778928
121	N	-0.17322537	0.17322537	0.17322537	0.346657
122	S	-0.17267339	0.17267339	0.17267339	0.34555238
123	D	-0.025288105	0.025288105	0.025288105	0.050606318
124	G	0.11126558	0.11126558	0.11126558	0.22266364
125	E	0.23051779	0.23051779	0.23051779	0.46131006
126	L	0.09777551	0.09777551	0.09777551	0.19566745
127	W	-0.028542925	0.028542925	0.028542925	0.057119835
128	K	0.16325234	0.16325234	0.16325234	0.32669905
129	V	0.24516556	0.24516556	0.24516556	0.49062303
130	Q	0.012899575	0.012899575	0.012899575	0.025814509
131	R	0.0012627059	0.0012627059	0.0012627059	0.0025269152
132	K	0.09739697	0.09739697	0.09739697	0.1949099
133	T	0.08196819	0.08196819	0.08196819	0.16403398
134	A	-0.025592577	0.025592577	0.025592577	0.051215626
135	S	-0.08913886	0.08913886	0.08913886	0.17838386
136	Y	0.112795986	0.112795986	0.112795986	0.22572628
137	E	0.0983757	0.0983757	0.0983757	0.19686854
138	F	-0.06263889	0.06263889	0.06263889	0.12535237
139	N	0.074090086	0.074090086	0.074090086	0.14826839
140	T	0.036943138	0.036943138	0.036943138	0.07393026
141	K	0.2545625	0.2545625	0.2545625	0.5094281
142	S	0.15927082	0.15927082	0.15927082	0.31873128
143	L	0.045456	0.045456	0.045456	0.09096612
144	R	0.23510234	0.23510234	0.23510234	0.4704846
145	N	0.3916845	0.3916845	0.3916845	0.78383535
146	F	0.2377901	0.2377901	0.2377901	0.4758633
147	V	0.1384146	0.1384146	0.1384146	0.27699402
148	M	0.40547827	0.40547827	0.40547827	0.81143934
149	E	0.40161327	0.40161327	0.40161327	0.80370474
150	N	0.26930234	0.26930234	0.26930234	0.53892535
151	V	0.19232427	0.19232427	0.19232427	0.38487753
152	T	0.44752443	0.44752443	0.44752443	0.8955817
153	V	0.43731752	0.43731752	0.43731752	0.87515575
154	E	0.25626227	0.25626227	0.25626227	0.51282966
155	L	0.28884315	0.28884315	0.28884315	0.5780302
156	R	0.41644973	0.41644973	0.41644973	0.8333953
157	T	0.39210093	0.39210093	0.39210093	0.78466874
158	R	0.26278394	0.26278394	0.26278394	0.52588075
159	L	0.2272688	0.2272688	0.2272688	0.4548082
160	L	0.40028727	0.40028727	0.40028727	0.80105114
161	P	0.37221643	0.37221643	0.37221643	0.744876
162	I	0.36817393	0.36817393	0.36817393	0.73678625
163	L	0.27507672	0.27507672	0.27507672	0.55048096
164	S	0.43491042	0.43491042	0.43491042	0.8703387
165	K	0.46967775	0.46967775	0.46967775	0.9399147
166	A	0.34616005	0.34616005	0.34616005	0.6927323
167	S	0.34780177	0.34780177	0.34780177	0.6960177
168	D	0.43888086	0.43888086	0.43888086	0.8782843
169	S	0.431131	0.431131	0.431131	0.8627753
170	N	0.38304543	0.38304543	0.38304543	0.76654696
171	R	0.40546492	0.40546492	0.40546492	0.81141263
172	V	0.31855193	0.31855193	0.31855193	0.6374831
173	L	0.21430993	0.21430993	0.21430993	0.42887503
174	D	0.20016065	0.20016065	0.20016065	0.40055963
175	L	0.059600234	0.059600234	0.059600234	0.119271435
176	Q	0.037403572	0.037403572	0.037403572	0.07485168
177	D	0.27590713	0.27590713	0.27590713	0.55214274
178	L	0.22043362	0.22043362	0.22043362	0.4411297
179	L	-0.016387297	0.016387297	0.016387297	0.032794107
180	E	0.23044558	0.23044558	0.23044558	0.46116555
181	R	0.17727025	0.17727025	0.17727025	0.35475156
182	F	0.08119555	0.08119555	0.08119555	0.16248778
183	A	0.05395525	0.05395525	0.05395525	0.10797474
184	F	0.1721067	0.1721067	0.1721067	0.34441832
185	D	0.19895719	0.19895719	0.19895719	0.39815128
186	N	0.06313863	0.06313863	0.06313863	0.12635243
187	V	-0.094398186	0.094398186	0.094398186	0.18890877
188	C	0.06611207	0.06611207	0.06611207	0.13230287
189	K	0.19863106	0.19863106	0.19863106	0.39749864
190	L	0.035975803	0.035975803	0.035975803	0.07199444
191	A	0.10220431	0.10220431	0.10220431	0.2045303
192	F	0.076794334	0.076794334	0.076794334	0.1536801
193	N	0.18003726	0.18003726	0.18003726	0.3602889
194	V	0.33973655	0.33973655	0.33973655	0.67987764
195	D	0.18770029	0.18770029	0.18770029	0.37562406
196	P	0.27067268	0.27067268	0.27067268	0.54166764
197	G	0.2861858	0.2861858	0.2861858	0.57271236
198	C	0.22232725	0.22232725	0.22232725	0.4449192
199	L	0.2214591	0.2214591	0.2214591	0.4431819
200	G	0.41128385	0.41128385	0.41128385	0.8230574
201	G	0.433563	0.433563	0.433563	0.8676422
202	D	0.46697664	0.46697664	0.46697664	0.9345093
203	G	0.43461764	0.43461764	0.43461764	0.86975276
204	T	0.4228761	0.4228761	0.4228761	0.84625566
205	S	0.4543779	0.4543779	0.4543779	0.9092968
206	G	0.4291269	0.4291269	0.4291269	0.8587647
207	A	0.4142687	0.4142687	0.4142687	0.82903063
208	E	0.4601817	0.4601817	0.4601817	0.9209114
209	F	0.26171654	0.26171654	0.26171654	0.5237447
210	M	0.29357746	0.29357746	0.29357746	0.58750445
211	A	0.4243326	0.4243326	0.4243326	0.8491704
212	A	0.32979053	0.32979053	0.32979053	0.65997374
213	F	0.117408216	0.117408216	0.117408216	0.23495622
214	E	0.36678925	0.36678925	0.36678925	0.7340152
215	D	0.39658976	0.39658976	0.39658976	0.7936517
216	A	0.2246075	0.2246075	0.2246075	0.4494824
217	A	0.24900101	0.24900101	0.24900101	0.4982985
218	M	0.4046967	0.4046967	0.4046967	0.80987525
219	L	0.28885862	0.28885862	0.28885862	0.57806116
220	S	0.26541102	0.26541102	0.26541102	0.53113806
221	S	0.32727638	0.32727638	0.32727638	0.65494245
222	G	0.36715153	0.36715153	0.36715153	0.7347402
223	R	0.22693552	0.22693552	0.22693552	0.45414123
224	F	0.27243727	0.27243727	0.27243727	0.5451989
225	M	0.37642244	0.37642244	0.37642244	0.75329304
226	S	0.3676036	0.3676036	0.3676036	0.7356449
227	A	0.269015	0.269015	0.269015	0.53835034
228	L	0.3792975	0.3792975	0.3792975	0.7590466
229	P	0.39340433	0.39340433	0.39340433	0.7872771
230	S	0.4018043	0.4018043	0.4018043	0.804087
231	L	0.36938724	0.36938724	0.36938724	0.7392143
232	W	0.26893792	0.26893792	0.26893792	0.538196
233	K	0.3218035	0.3218035	0.3218035	0.64399016
234	I	0.37137902	0.37137902	0.37137902	0.74320024
235	K	0.21108772	0.21108772	0.21108772	0.42242676
236	R	0.29680893	0.29680893	0.29680893	0.59397125
237	L	0.33208227	0.33208227	0.33208227	0.66455996
238	L	0.3071737	0.3071737	0.3071737	0.61471313
239	K	0.28434274	0.28434274	0.28434274	0.569024
240	W	0.2795159	0.2795159	0.2795159	0.5593646
241	G	0.25234452	0.25234452	0.25234452	0.5049895
242	T	0.31863713	0.31863713	0.31863713	0.63765365
243	E	0.23081753	0.23081753	0.23081753	0.4619099
244	R	0.35256153	0.35256153	0.35256153	0.70554286
245	R	0.39841312	0.39841312	0.39841312	0.79730064
246	L	0.23274677	0.23274677	0.23274677	0.46577066
247	R	0.3997791	0.3997791	0.3997791	0.8000342
248	E	0.42125514	0.42125514	0.42125514	0.84301186
249	S	0.3110193	0.3110193	0.3110193	0.6224089
250	I	0.31547102	0.31547102	0.31547102	0.6313177
251	S	0.44633698	0.44633698	0.44633698	0.8932054
252	T	0.41698685	0.41698685	0.41698685	0.8344702
253	V	0.24150737	0.24150737	0.24150737	0.4833023
254	H	0.28075615	0.28075615	0.28075615	0.56184655
255	E	0.4455617	0.4455617	0.4455617	0.8916539
256	F	0.33532876	0.33532876	0.33532876	0.67105675
257	A	0.24496603	0.24496603	0.24496603	0.49022374
258	D	0.43255153	0.43255153	0.43255153	0.8656181
259	E	0.4885399	0.4885399	0.4885399	0.9776615
260	I	0.2769238	0.2769238	0.2769238	0.55417734
261	I	0.31396967	0.31396967	0.31396967	0.6283132
262	R	0.46408874	0.46408874	0.46408874	0.9287301
263	S	0.4997025	0.4997025	0.4997025	1.0
264	R	0.34884998	0.34884998	0.34884998	0.69811535
265	I	0.46305892	0.46305892	0.46305892	0.9266692
266	E	0.48927116	0.48927116	0.48927116	0.9791249
267	A	0.4746783	0.4746783	0.4746783	0.9499218
268	D	0.48083293	0.48083293	0.48083293	0.9622384
269	Q	0.48096412	0.48096412	0.48096412	0.96250093
270	K	0.45823133	0.45823133	0.45823133	0.9170083
271	R	0.44525966	0.44525966	0.44525966	0.89104944
272	N	0.45630565	0.45630565	0.45630565	0.9131546
273	N	0.44368643	0.44368643	0.44368643	0.8879011
274	N	0.43917975	0.43917975	0.43917975	0.8788824
275	G	0.45707834	0.45707834	0.45707834	0.9147009
276	E	0.45943144	0.45943144	0.45943144	0.91940993
277	D	0.45495516	0.45495516	0.45495516	0.910452
278	L	0.44798407	0.44798407	0.44798407	0.89650154
279	D	0.26673326	0.26673326	0.26673326	0.5337841
280	L	0.04590694	0.04590694	0.04590694	0.091868535
281	L	0.18080918	0.18080918	0.18080918	0.36183366
282	S	0.3110921	0.3110921	0.3110921	0.6225546
283	R	0.262451	0.262451	0.262451	0.5252145
284	F	0.31012586	0.31012586	0.31012586	0.62062097
285	I	0.46978968	0.46978968	0.46978968	0.9401387
286	G	0.46162552	0.46162552	0.46162552	0.92380065
287	V	0.4987179	0.4987179	0.4987179	0.9980296
288	E	0.4988638	0.4988638	0.4988638	0.99832153
289	D	0.4977122	0.4977122	0.4977122	0.996017
290	T	0.46643022	0.46643022	0.46643022	0.9334158
291	S	0.48251304	0.48251304	0.48251304	0.9656006
292	P	0.48155877	0.48155877	0.48155877	0.96369094
293	E	0.4118448	0.4118448	0.4118448	0.82417995
294	F	0.36367053	0.36367053	0.36367053	0.7277741
295	L	0.32766718	0.32766718	0.32766718	0.65572447
296	R	0.15696244	0.15696244	0.15696244	0.31411177
297	D	0.22693011	0.22693011	0.22693011	0.4541304
298	I	0.044767085	0.044767085	0.044767085	0.08958747
299	V	0.090819724	0.090819724	0.090819724	0.18174759
300	I	0.08441609	0.08441609	0.08441609	0.16893269
301	S	-0.0054631094	0.0054631094	0.0054631094	0.010932723
302	F	0.049410217	0.049410217	0.049410217	0.09887926
303	I	0.021412654	0.021412654	0.021412654	0.042850804
304	L	-0.048462432	0.048462432	0.048462432	0.09698257
305	A	-0.040628187	0.040628187	0.040628187	0.08130475
306	G	0.104227595	0.104227595	0.104227595	0.20857929
307	R	0.07071585	0.07071585	0.07071585	0.1415159
308	D	0.093840934	0.093840934	0.093840934	0.1877936
309	T	-0.050505564	0.050505564	0.050505564	0.10107126
310	T	0.050760712	0.050760712	0.050760712	0.101581864
311	S	0.011843318	0.011843318	0.011843318	0.023700738
312	S	-0.043409925	0.043409925	0.043409925	0.086871535
313	A	0.050719954	0.050719954	0.050719954	0.101500295
314	L	0.090296835	0.090296835	0.090296835	0.18070118
315	T	0.12760083	0.12760083	0.12760083	0.2553536
316	W	0.07461505	0.07461505	0.07461505	0.14931893
317	F	0.11227134	0.11227134	0.11227134	0.22467636
318	F	0.050527044	0.050527044	0.050527044	0.10111425
319	W	0.21770293	0.21770293	0.21770293	0.43566507
320	I	0.20559461	0.20559461	0.20559461	0.41143402
321	L	0.20063713	0.20063713	0.20063713	0.40151316
322	S	0.24453028	0.24453028	0.24453028	0.4893517
323	S	0.4510652	0.4510652	0.4510652	0.90266746
324	R	0.37752888	0.37752888	0.37752888	0.75550723
325	P	0.46292832	0.46292832	0.46292832	0.9264078
326	D	0.44946638	0.44946638	0.44946638	0.8994679
327	V	0.29320508	0.29320508	0.29320508	0.58675927
328	K	0.37831432	0.37831432	0.37831432	0.75707906
329	E	0.46659714	0.46659714	0.46659714	0.93374985
330	K	0.40326563	0.40326563	0.40326563	0.8070114
331	I	0.23607123	0.23607123	0.23607123	0.47242352
332	V	0.3852459	0.3852459	0.3852459	0.7709505
333	N	0.4936547	0.4936547	0.4936547	0.98789716
334	E	0.33537477	0.33537477	0.33537477	0.67114884
335	I	0.3099781	0.3099781	0.3099781	0.62032527
336	E	0.46391574	0.46391574	0.46391574	0.9283838
337	T	0.47833407	0.47833407	0.47833407	0.95723766
338	V	0.3850052	0.3850052	0.3850052	0.77046883
339	R	0.44553235	0.44553235	0.44553235	0.8915952
340	S	0.46935514	0.46935514	0.46935514	0.9392691
341	R	0.43142796	0.43142796	0.43142796	0.8633696
342	N	0.43854818	0.43854818	0.43854818	0.8776185
343	G	0.42285523	0.42285523	0.42285523	0.84621394
344	Q	0.44498074	0.44498074	0.44498074	0.8904913
345	N	0.4440473	0.4440473	0.4440473	0.8886233
346	A	0.42688075	0.42688075	0.42688075	0.85426974
347	A	0.43904704	0.43904704	0.43904704	0.8786168
348	F	0.42964694	0.42964694	0.42964694	0.85980546
349	G	0.42208382	0.42208382	0.42208382	0.8446702
350	Y	0.33465698	0.33465698	0.33465698	0.6697124
351	E	0.41093376	0.41093376	0.41093376	0.8223568
352	E	0.36909539	0.36909539	0.36909539	0.73863024
353	L	0.27232075	0.27232075	0.27232075	0.54496574
354	K	0.38674426	0.38674426	0.38674426	0.773949
355	E	0.3710439	0.3710439	0.3710439	0.7425296
356	M	0.13219506	0.13219506	0.13219506	0.2645475
357	Q	0.22836399	0.22836399	0.22836399	0.4569999
358	Y	0.13393036	0.13393036	0.13393036	0.26802018
359	L	0.03652963	0.03652963	0.03652963	0.07310276
360	Q	0.08982431	0.08982431	0.08982431	0.17975557
361	A	0.06624462	0.06624462	0.06624462	0.1325681
362	A	0.021226242	0.021226242	0.021226242	0.042477757
363	I	-0.051816665	0.051816665	0.051816665	0.10369503
364	S	-0.04919205	0.04919205	0.04919205	0.098442666
365	E	-0.031193087	0.031193087	0.031193087	0.062423315
366	T	-0.01535595	0.01535595	0.01535595	0.030730184
367	M	-0.12145766	0.12145766	0.12145766	0.24305993
368	R	0.050190993	0.050190993	0.050190993	0.10044175
369	L	-0.04008605	0.04008605	0.04008605	0.08021983
370	Y	0.096107595	0.096107595	0.096107595	0.19232962
371	P	0.01061934	0.01061934	0.01061934	0.021251325
372	P	-0.085435	0.085435	0.085435	0.17097174
373	V	-0.014367584	0.014367584	0.014367584	0.028752275
374	P	0.081810206	0.081810206	0.081810206	0.16371782
375	V	0.017324522	0.017324522	0.017324522	0.03466967
376	D	-0.03602308	0.03602308	0.03602308	0.07208905
377	T	0.11607258	0.11607258	0.11607258	0.23228337
378	K	-0.06968139	0.06968139	0.06968139	0.13944575
379	A	0.1302819	0.1302819	0.1302819	0.2607189
380	C	0.030966701	0.030966701	0.030966701	0.06197027
381	L	0.17460787	0.17460787	0.17460787	0.34942365
382	N	0.21422537	0.21422537	0.21422537	0.4287058
383	D	0.3138903	0.3138903	0.3138903	0.62815434
384	D	0.0906856	0.0906856	0.0906856	0.18147917
385	V	0.2880399	0.2880399	0.2880399	0.57642275
386	L	0.019789802	0.019789802	0.019789802	0.039603166
387	P	0.046106115	0.046106115	0.046106115	0.092267126
388	D	0.13623658	0.13623658	0.13623658	0.27263537
389	G	0.21963009	0.21963009	0.21963009	0.4395217
390	T	0.17544146	0.17544146	0.17544146	0.3510918
391	V	0.3287574	0.3287574	0.3287574	0.65790623
392	I	0.117693596	0.117693596	0.117693596	0.23552732
393	K	0.28324857	0.28324857	0.28324857	0.5668344
394	K	0.19995227	0.19995227	0.19995227	0.4001426
395	K	0.1593375	0.1593375	0.1593375	0.31886473
396	W	0.16583632	0.16583632	0.16583632	0.33187008
397	F	0.2636742	0.2636742	0.2636742	0.52766234
398	I	0.08869152	0.08869152	0.08869152	0.17748864
399	S	0.20060645	0.20060645	0.20060645	0.40145177
400	Y	0.013744935	0.013744935	0.013744935	0.027506236
401	H	0.0009515746	0.0009515746	0.0009515746	0.0019042821
402	T	-0.07721965	0.07721965	0.07721965	0.15453124
403	Y	0.17900732	0.17900732	0.17900732	0.3582278
404	A	0.03560145	0.03560145	0.03560145	0.07124528
405	M	-0.08591778	0.08591778	0.08591778	0.17193785
406	G	0.08423348	0.08423348	0.08423348	0.16856726
407	R	0.15222418	0.15222418	0.15222418	0.30462962
408	M	0.15338138	0.15338138	0.15338138	0.30694538
409	E	0.3377098	0.3377098	0.3377098	0.6758217
410	S	0.3157133	0.3157133	0.3157133	0.6318025
411	V	0.09801029	0.09801029	0.09801029	0.19613726
412	W	0.09040687	0.09040687	0.09040687	0.18092139
413	G	0.19758429	0.19758429	0.19758429	0.39540383
414	E	0.328213	0.328213	0.328213	0.6568168
415	D	0.2808608	0.2808608	0.2808608	0.562056
416	C	0.034344938	0.034344938	0.034344938	0.06873077
417	T	0.2578148	0.2578148	0.2578148	0.51593655
418	E	0.33310357	0.33310357	0.33310357	0.66660374
419	F	0.06485523	0.06485523	0.06485523	0.12978768
420	K	0.23756497	0.23756497	0.23756497	0.4754128
421	P	0.09320877	0.09320877	0.09320877	0.18652852
422	E	0.21233308	0.21233308	0.21233308	0.42491898
423	R	0.09242236	0.09242236	0.09242236	0.18495476
424	W	0.079205565	0.079205565	0.079205565	0.15850544
425	L	0.19089665	0.19089665	0.19089665	0.3820206
426	E	0.31362125	0.31362125	0.31362125	0.6276159
427	N	0.38817483	0.38817483	0.38817483	0.77681184
428	G	0.36038485	0.36038485	0.36038485	0.7211988
429	V	0.3674716	0.3674716	0.3674716	0.73538077
430	C	0.3116619	0.3116619	0.3116619	0.6236949
431	R	0.38445118	0.38445118	0.38445118	0.7693601
432	T	0.3862565	0.3862565	0.3862565	0.7729729
433	E	0.29718915	0.29718915	0.29718915	0.59473217
434	S	0.3188506	0.3188506	0.3188506	0.63808084
435	P	0.30203438	0.30203438	0.30203438	0.60442835
436	F	0.24753845	0.24753845	0.24753845	0.49537164
437	R	0.2076036	0.2076036	0.2076036	0.4154544
438	F	0.11690948	0.11690948	0.11690948	0.23395815
439	P	-0.060593862	0.060593862	0.060593862	0.12125987
440	V	-0.08063999	0.08063999	0.08063999	0.16137598
441	F	0.01397425	0.01397425	0.01397425	0.02796514
442	H	-0.12036968	0.12036968	0.12036968	0.24088268
443	A	-0.08603641	0.08603641	0.08603641	0.17217526
444	G	-0.05256515	0.05256515	0.05256515	0.105192885
445	P	0.0055220085	0.0055220085	0.0055220085	0.011050592
446	R	0.039575886	0.039575886	0.039575886	0.0791989
447	M	-0.034206796	0.034206796	0.034206796	0.06845432
448	C	-0.011847392	0.011847392	0.011847392	0.02370889
449	L	-0.097938806	0.097938806	0.097938806	0.19599423
450	G	0.036321536	0.036321536	0.036321536	0.072686315
451	K	0.01236567	0.01236567	0.01236567	0.024746062
452	D	0.13932411	0.13932411	0.13932411	0.2788141
453	M	0.06708059	0.06708059	0.06708059	0.13424104
454	A	0.020911915	0.020911915	0.020911915	0.04184873
455	Y	0.115512826	0.115512826	0.115512826	0.23116319
456	L	0.1431045	0.1431045	0.1431045	0.28637937
457	Q	-0.0721279	0.0721279	0.0721279	0.14434168
458	M	-0.12881283	0.12881283	0.12881283	0.25777903
459	K	0.096567445	0.096567445	0.096567445	0.19324987
460	S	0.28219733	0.28219733	0.28219733	0.56473064
461	I	0.119298786	0.119298786	0.119298786	0.23873961
462	A	0.04462492	0.04462492	0.04462492	0.08930297
463	A	0.29762533	0.29762533	0.29762533	0.595605
464	S	0.39667514	0.39667514	0.39667514	0.7938226
465	V	0.23909494	0.23909494	0.23909494	0.47847456
466	M	0.29488617	0.29488617	0.29488617	0.5901235
467	E	0.41822365	0.41822365	0.41822365	0.83694524
468	R	0.42991805	0.42991805	0.42991805	0.860348
469	F	0.33115602	0.33115602	0.33115602	0.6627063
470	Q	0.4741588	0.4741588	0.4741588	0.94888216
471	I	0.24031855	0.24031855	0.24031855	0.48092324
472	E	0.46182108	0.46182108	0.46182108	0.924192
473	G	0.3940164	0.3940164	0.3940164	0.788502
474	V	0.39074096	0.39074096	0.39074096	0.78194714
475	D	0.46084225	0.46084225	0.46084225	0.9222332
476	K	0.4599914	0.4599914	0.4599914	0.9205305
477	D	0.45533046	0.45533046	0.45533046	0.9112031
478	T	0.4214568	0.4214568	0.4214568	0.84341544
479	C	0.41750193	0.41750193	0.41750193	0.83550096
480	P	0.3755289	0.3755289	0.3755289	0.75150496
481	E	0.41698533	0.41698533	0.41698533	0.8344672
482	H	0.25469804	0.25469804	0.25469804	0.50969934
483	L	0.28450856	0.28450856	0.28450856	0.56935585
484	L	0.17333153	0.17333153	0.17333153	0.34686944
485	S	0.12186517	0.12186517	0.12186517	0.24387543
486	L	0.099154934	0.099154934	0.099154934	0.19842793
487	T	0.020449987	0.020449987	0.020449987	0.04092432
488	L	0.0044242926	0.0044242926	0.0044242926	0.008853853
489	R	0.037293307	0.037293307	0.037293307	0.07463102
490	M	0.07199298	0.07199298	0.07199298	0.14407167
491	K	0.24319075	0.24319075	0.24319075	0.48667106
492	G	0.2507169	0.2507169	0.2507169	0.5017323
493	G	0.3248515	0.3248515	0.3248515	0.6500898
494	C	0.15895826	0.15895826	0.15895826	0.3181058
495	P	0.38110754	0.38110754	0.38110754	0.76266885
496	V	0.104167975	0.104167975	0.104167975	0.20845997
497	R	0.41940472	0.41940472	0.41940472	0.8393088
498	V	0.33287513	0.33287513	0.33287513	0.6661466
499	R	0.44176662	0.44176662	0.44176662	0.88405925
500	E	0.48152813	0.48152813	0.48152813	0.9636296
501	R	0.44220495	0.44220495	0.44220495	0.8849364
502	N	0.45762786	0.45762786	0.45762786	0.91580063
503	A	0.4183993	0.4183993	0.4183993	0.8372968
504	T	0.42300427	0.42300427	0.42300427	0.8465122
505	C	0.43923113	0.43923113	0.43923113	0.8789852
506	A	0.42099494	0.42099494	0.42099494	0.84249115
507	G	0.44247124	0.44247124	0.44247124	0.8854693
508	V	0.38627884	0.38627884	0.38627884	0.7730176
