## Supplementary material for "The N-Terminus of *Sophora tonkinensis* Cytochrome P450s Evolves Neutrally yet Encodes Rich Functional Information: A Protein Language Model Analysis": Dataset S1: StonChr7AG230720.1_residue_importance.csv

position	amino_acid	cosine_similarity	abs_cosine	final_score	final_score_norm
1	M	0.474298	0.474298	0.474298	0.9386156
2	S	0.4378906	0.4378906	0.4378906	0.8665669
3	S	0.4846335	0.4846335	0.4846335	0.95906913
4	E	0.4937704	0.4937704	0.4937704	0.9771506
5	A	0.46783134	0.46783134	0.46783134	0.9258184
6	S	0.4897673	0.4897673	0.4897673	0.9692287
7	V	0.47480592	0.47480592	0.47480592	0.93962073
8	W	0.49671027	0.49671027	0.49671027	0.9829685
9	V	0.47398815	0.47398815	0.47398815	0.9380024
10	Q	0.4928923	0.4928923	0.4928923	0.9754129
11	S	0.48255488	0.48255488	0.48255488	0.95495564
12	I	0.48406258	0.48406258	0.48406258	0.95793927
13	P	0.48659882	0.48659882	0.48659882	0.9629584
14	T	0.46800387	0.46800387	0.46800387	0.9261598
15	T	0.48340723	0.48340723	0.48340723	0.9566424
16	F	0.4774198	0.4774198	0.4774198	0.9447935
17	S	0.47407296	0.47407296	0.47407296	0.93817025
18	F	0.46893036	0.46893036	0.46893036	0.9279933
19	L	0.47460446	0.47460446	0.47460446	0.93922204
20	F	0.47256723	0.47256723	0.47256723	0.9351905
21	F	0.46802697	0.46802697	0.46802697	0.92620546
22	T	0.46364695	0.46364695	0.46364695	0.9175376
23	F	0.4537863	0.4537863	0.4537863	0.89802384
24	T	0.45195276	0.45195276	0.45195276	0.8943953
25	L	0.45133978	0.45133978	0.45133978	0.8931823
26	L	0.4544712	0.4544712	0.4544712	0.8993792
27	F	0.44000855	0.44000855	0.44000855	0.87075824
28	S	0.4284149	0.4284149	0.4284149	0.8478149
29	L	0.45306563	0.45306563	0.45306563	0.8965976
30	F	0.4402561	0.4402561	0.4402561	0.8712481
31	S	0.44737282	0.44737282	0.44737282	0.8853318
32	F	0.44547412	0.44547412	0.44547412	0.88157433
33	L	0.4410758	0.4410758	0.4410758	0.87287027
34	I	0.44127938	0.44127938	0.44127938	0.87327313
35	F	0.43550363	0.43550363	0.43550363	0.86184317
36	I	0.41894394	0.41894394	0.41894394	0.82907224
37	S	0.4461802	0.4461802	0.4461802	0.88297164
38	R	0.45086727	0.45086727	0.45086727	0.89224714
39	M	0.44845033	0.44845033	0.44845033	0.88746417
40	K	0.45150203	0.45150203	0.45150203	0.8935033
41	P	0.45136142	0.45136142	0.45136142	0.8932251
42	W	0.43873408	0.43873408	0.43873408	0.8682361
43	C	0.4380622	0.4380622	0.4380622	0.86690646
44	N	0.43765005	0.43765005	0.43765005	0.8660909
45	C	0.43303785	0.43303785	0.43303785	0.8569635
46	D	0.410048	0.410048	0.410048	0.8114676
47	T	0.4057121	0.4057121	0.4057121	0.802887
48	C	0.41770664	0.41770664	0.41770664	0.8266237
49	R	0.41431737	0.41431737	0.41431737	0.8199165
50	S	0.41522834	0.41522834	0.41522834	0.8217192
51	Y	0.4055674	0.4055674	0.4055674	0.8026007
52	M	0.40402675	0.40402675	0.40402675	0.7995518
53	T	0.40496722	0.40496722	0.40496722	0.80141294
54	M	0.41830856	0.41830856	0.41830856	0.8278149
55	K	0.40157282	0.40157282	0.40157282	0.79469556
56	W	0.43662837	0.43662837	0.43662837	0.864069
57	R	0.45055443	0.45055443	0.45055443	0.8916281
58	S	0.41768196	0.41768196	0.41768196	0.82657486
59	E	0.45268476	0.45268476	0.45268476	0.8958439
60	F	0.41643506	0.41643506	0.41643506	0.8241073
61	M	0.40263548	0.40263548	0.40263548	0.7967985
62	N	0.3985952	0.3985952	0.3985952	0.788803
63	L	0.3386137	0.3386137	0.3386137	0.6701021
64	C	0.35891458	0.35891458	0.35891458	0.7102767
65	D	0.3979333	0.3979333	0.3979333	0.7874931
66	W	0.35984063	0.35984063	0.35984063	0.7121093
67	Y	0.28146443	0.28146443	0.28146443	0.5570061
68	T	0.35985616	0.35985616	0.35985616	0.71214
69	H	0.45103428	0.45103428	0.45103428	0.89257765
70	L	0.41592872	0.41592872	0.41592872	0.8231053
71	L	0.3677521	0.3677521	0.3677521	0.7277658
72	R	0.43062016	0.43062016	0.43062016	0.852179
73	N	0.43639582	0.43639582	0.43639582	0.8636088
74	S	0.37545058	0.37545058	0.37545058	0.74300075
75	P	0.3947199	0.3947199	0.3947199	0.7811339
76	T	0.28339866	0.28339866	0.28339866	0.56083393
77	G	0.32851034	0.32851034	0.32851034	0.65010804
78	T	0.19255304	0.19255304	0.19255304	0.38105428
79	I	0.2726441	0.2726441	0.2726441	0.5395511
80	H	0.38684502	0.38684502	0.38684502	0.76554984
81	V	0.31669536	0.31669536	0.31669536	0.6267267
82	H	0.35685334	0.35685334	0.35685334	0.7061976
83	V	0.28655985	0.28655985	0.28655985	0.5670898
84	L	0.2645396	0.2645396	0.2645396	0.5235126
85	G	0.36147752	0.36147752	0.36147752	0.71534866
86	N	0.25085098	0.25085098	0.25085098	0.49642342
87	T	0.18173566	0.18173566	0.18173566	0.35964715
88	I	0.14053863	0.14053863	0.14053863	0.27811998
89	T	-0.029283488	0.029283488	0.029283488	0.05795078
90	C	0.05473943	0.05473943	0.05473943	0.10832701
91	N	0.110221066	0.110221066	0.110221066	0.21812281
92	P	0.119302474	0.119302474	0.119302474	0.23609453
93	Q	0.23174824	0.23174824	0.23174824	0.45861992
94	N	-0.13511841	0.13511841	0.13511841	0.2673936
95	V	-0.021904273	0.021904273	0.021904273	0.043347627
96	E	0.14313823	0.14313823	0.14313823	0.2832645
97	H	-0.04264255	0.04264255	0.04264255	0.084387794
98	M	-0.02943515	0.02943515	0.02943515	0.05825091
99	L	-0.07178506	0.07178506	0.07178506	0.1420596
100	K	0.05043169	0.05043169	0.05043169	0.09980217
101	T	0.015241697	0.015241697	0.015241697	0.030162672
102	R	-0.062479403	0.062479403	0.062479403	0.123644084
103	F	-0.0059381593	0.0059381593	0.0059381593	0.011751365
104	D	0.23433739	0.23433739	0.23433739	0.46374375
105	N	-0.0062700794	0.0062700794	0.0062700794	0.012408221
106	Y	-0.020276679	0.020276679	0.020276679	0.040126685
107	P	0.06321359	0.06321359	0.06321359	0.125097
108	K	-0.042977497	0.042977497	0.042977497	0.08505064
109	G	0.09044719	0.09044719	0.09044719	0.17899114
110	K	0.26529816	0.26529816	0.26529816	0.5250138
111	P	0.19260986	0.19260986	0.19260986	0.38116673
112	F	-0.016845386	0.016845386	0.016845386	0.033336304
113	S	0.23367356	0.23367356	0.23367356	0.46243006
114	T	0.318838	0.318838	0.318838	0.63096684
115	I	0.13202916	0.13202916	0.13202916	0.2612801
116	L	0.022157831	0.022157831	0.022157831	0.043849405
117	G	0.22388725	0.22388725	0.22388725	0.44306335
118	D	0.14597219	0.14597219	0.14597219	0.28887278
119	L	0.086342	0.086342	0.086342	0.17086715
120	L	0.067675665	0.067675665	0.067675665	0.13392727
121	G	0.048496038	0.048496038	0.048496038	0.0959716
122	R	0.10788261	0.10788261	0.10788261	0.2134951
123	G	-0.110589504	0.110589504	0.110589504	0.21885194
124	I	-0.19259818	0.19259818	0.19259818	0.38114363
125	F	-0.19027483	0.19027483	0.19027483	0.37654582
126	N	-0.1444361	0.1444361	0.1444361	0.2858329
127	I	-0.025156086	0.025156086	0.025156086	0.049782827
128	D	-0.015486365	0.015486365	0.015486365	0.030646859
129	G	0.14565277	0.14565277	0.14565277	0.28824064
130	D	0.2495495	0.2495495	0.2495495	0.49384785
131	S	0.14796223	0.14796223	0.14796223	0.29281098
132	W	0.047395673	0.047395673	0.047395673	0.093794025
133	K	0.22897933	0.22897933	0.22897933	0.45314038
134	F	0.15073182	0.15073182	0.15073182	0.29829186
135	Q	0.004459208	0.004459208	0.004459208	0.008824583
136	R	0.06305372	0.06305372	0.06305372	0.12478063
137	K	0.16662513	0.16662513	0.16662513	0.32974404
138	M	0.054915886	0.054915886	0.054915886	0.10867621
139	A	0.046226874	0.046226874	0.046226874	0.09148102
140	I	0.12831005	0.12831005	0.12831005	0.25392014
141	L	0.26529098	0.26529098	0.26529098	0.52499956
142	E	0.16455352	0.16455352	0.16455352	0.32564443
143	L	0.09323673	0.09323673	0.09323673	0.18451153
144	G	0.2090554	0.2090554	0.2090554	0.41371176
145	S	0.26725784	0.26725784	0.26725784	0.5288919
146	V	0.32469675	0.32469675	0.32469675	0.6425611
147	A	0.3350585	0.3350585	0.3350585	0.66306657
148	I	0.27772754	0.27772754	0.27772754	0.54961103
149	R	0.3246241	0.3246241	0.3246241	0.6424173
150	S	0.43526962	0.43526962	0.43526962	0.8613801
151	Y	0.34646088	0.34646088	0.34646088	0.68563133
152	A	0.24495937	0.24495937	0.24495937	0.4847642
153	L	0.4399129	0.4399129	0.4399129	0.87056893
154	E	0.44401586	0.44401586	0.44401586	0.8786885
155	I	0.33686706	0.33686706	0.33686706	0.6666456
156	V	0.3021764	0.3021764	0.3021764	0.5979942
157	I	0.4488316	0.4488316	0.4488316	0.88821864
158	E	0.4249699	0.4249699	0.4249699	0.8409974
159	E	0.22197725	0.22197725	0.22197725	0.43928355
160	M	0.3815847	0.3815847	0.3815847	0.75513995
161	Q	0.45832652	0.45832652	0.45832652	0.9070087
162	T	0.3626303	0.3626303	0.3626303	0.71762997
163	R	0.28416583	0.28416583	0.28416583	0.5623521
164	L	0.37096122	0.37096122	0.37096122	0.7341165
165	I	0.44164723	0.44164723	0.44164723	0.8740011
166	P	0.40345043	0.40345043	0.40345043	0.79841125
167	L	0.42715725	0.42715725	0.42715725	0.84532607
168	F	0.42829445	0.42829445	0.42829445	0.8475765
169	M	0.48326522	0.48326522	0.48326522	0.95636135
170	A	0.480472	0.480472	0.480472	0.9508337
171	S	0.49651968	0.49651968	0.49651968	0.9825914
172	C	0.46035588	0.46035588	0.46035588	0.91102475
173	G	0.4647987	0.4647987	0.4647987	0.91981685
174	N	0.48087686	0.48087686	0.48087686	0.9516349
175	V	0.39991727	0.39991727	0.39991727	0.7914193
176	L	0.27236566	0.27236566	0.27236566	0.5390001
177	D	0.17222148	0.17222148	0.17222148	0.340819
178	L	0.15113181	0.15113181	0.15113181	0.29908344
179	Q	0.10220933	0.10220933	0.10220933	0.20226792
180	D	0.26089	0.26089	0.26089	0.51629025
181	I	0.27389714	0.27389714	0.27389714	0.5420308
182	L	0.008569686	0.008569686	0.008569686	0.016959043
183	R	0.09806981	0.09806981	0.09806981	0.19407599
184	R	0.13158615	0.13158615	0.13158615	0.2604034
185	F	0.1060942	0.1060942	0.1060942	0.20995592
186	S	0.059294745	0.059294745	0.059294745	0.11734178
187	F	0.14050491	0.14050491	0.14050491	0.27805325
188	D	0.18235496	0.18235496	0.18235496	0.36087272
189	N	0.120550394	0.120550394	0.120550394	0.2385641
190	I	-0.043598194	0.043598194	0.043598194	0.086278975
191	C	0.10573246	0.10573246	0.10573246	0.20924005
192	K	0.1842196	0.1842196	0.1842196	0.36456275
193	F	0.15078487	0.15078487	0.15078487	0.29839686
194	S	0.08666433	0.08666433	0.08666433	0.17150502
195	F	0.09977994	0.09977994	0.09977994	0.19746026
196	G	0.15357286	0.15357286	0.15357286	0.30391416
197	L	0.32724482	0.32724482	0.32724482	0.6476036
198	D	0.1337429	0.1337429	0.1337429	0.2646715
199	P	0.25992653	0.25992653	0.25992653	0.51438355
200	G	0.2382779	0.2382779	0.2382779	0.47154185
201	C	0.17226778	0.17226778	0.17226778	0.3409106
202	L	0.18910533	0.18910533	0.18910533	0.37423143
203	Q	0.3465901	0.3465901	0.3465901	0.6858871
204	L	0.36050344	0.36050344	0.36050344	0.713421
205	S	0.38364372	0.38364372	0.38364372	0.75921464
206	L	0.35123715	0.35123715	0.35123715	0.6950834
207	P	0.3589119	0.3589119	0.3589119	0.7102714
208	V	0.320735	0.320735	0.320735	0.634721
209	S	0.38888034	0.38888034	0.38888034	0.7695777
210	H	0.42037717	0.42037717	0.42037717	0.8319086
211	L	0.3417794	0.3417794	0.3417794	0.6763669
212	A	0.1979798	0.1979798	0.1979798	0.3917936
213	N	0.4328219	0.4328219	0.4328219	0.85653615
214	A	0.30907583	0.30907583	0.30907583	0.61164796
215	F	0.032838788	0.032838788	0.032838788	0.064986564
216	D	0.2760987	0.2760987	0.2760987	0.5463876
217	L	0.3253745	0.3253745	0.3253745	0.64390236
218	A	0.16130961	0.16130961	0.16130961	0.31922486
219	S	0.1364058	0.1364058	0.1364058	0.26994127
220	K	0.3472941	0.3472941	0.3472941	0.68728024
221	L	0.23542832	0.23542832	0.23542832	0.46590266
222	C	0.13809977	0.13809977	0.13809977	0.27329358
223	A	0.22340427	0.22340427	0.22340427	0.44210756
224	E	0.3671937	0.3671937	0.3671937	0.7266607
225	R	0.19237907	0.19237907	0.19237907	0.38071
226	A	0.17239864	0.17239864	0.17239864	0.3411696
227	M	0.34636214	0.34636214	0.34636214	0.68543595
228	M	0.3526487	0.3526487	0.3526487	0.6978768
229	A	0.23210993	0.23210993	0.23210993	0.4593357
230	S	0.31239608	0.31239608	0.31239608	0.6182186
231	P	0.3646146	0.3646146	0.3646146	0.72155684
232	L	0.38159612	0.38159612	0.38159612	0.75516254
233	I	0.33102927	0.33102927	0.33102927	0.65509284
234	W	0.21778305	0.21778305	0.21778305	0.4309834
235	K	0.27800786	0.27800786	0.27800786	0.5501658
236	M	0.32420057	0.32420057	0.32420057	0.64157915
237	K	0.19267797	0.19267797	0.19267797	0.38130152
238	R	0.25632963	0.25632963	0.25632963	0.50726545
239	F	0.30842826	0.30842826	0.30842826	0.6103664
240	F	0.2985565	0.2985565	0.2985565	0.5908306
241	N	0.23315403	0.23315403	0.23315403	0.4614019
242	V	0.2392774	0.2392774	0.2392774	0.4735198
243	G	0.2174785	0.2174785	0.2174785	0.4303807
244	S	0.2856351	0.2856351	0.2856351	0.56525975
245	E	0.17237033	0.17237033	0.17237033	0.34111357
246	K	0.33650795	0.33650795	0.33650795	0.6659349
247	K	0.41814157	0.41814157	0.41814157	0.8274844
248	L	0.21690024	0.21690024	0.21690024	0.42923638
249	K	0.36494756	0.36494756	0.36494756	0.7222157
250	E	0.4099452	0.4099452	0.4099452	0.8112641
251	A	0.30193067	0.30193067	0.30193067	0.59750795
252	I	0.3059395	0.3059395	0.3059395	0.6054413
253	K	0.43456468	0.43456468	0.43456468	0.85998505
254	V	0.4207394	0.4207394	0.4207394	0.83262545
255	L	0.29739198	0.29739198	0.29739198	0.58852607
256	N	0.31835666	0.31835666	0.31835666	0.6300143
257	K	0.46321458	0.46321458	0.46321458	0.91668195
258	L	0.38006008	0.38006008	0.38006008	0.75212276
259	A	0.28899267	0.28899267	0.28899267	0.57190424
260	E	0.46027365	0.46027365	0.46027365	0.910862
261	E	0.48621455	0.48621455	0.48621455	0.96219796
262	M	0.3481644	0.3481644	0.3481644	0.6890026
263	I	0.3484721	0.3484721	0.3484721	0.68961143
264	N	0.4930465	0.4930465	0.4930465	0.9757181
265	K	0.50531656	0.50531656	0.50531656	1.0
266	R	0.30452332	0.30452332	0.30452332	0.6026387
267	K	0.49531797	0.49531797	0.49531797	0.9802132
268	E	0.47052175	0.47052175	0.47052175	0.93114257
269	M	0.47554526	0.47554526	0.47554526	0.94108385
270	G	0.4781759	0.4781759	0.4781759	0.94628984
271	F	0.48372772	0.48372772	0.48372772	0.95727664
272	S	0.48342037	0.48342037	0.48342037	0.9566684
273	M	0.49968138	0.49968138	0.49968138	0.9888482
274	Q	0.49494714	0.49494714	0.49494714	0.9794794
275	N	0.4893644	0.4893644	0.4893644	0.96843135
276	R	0.43260157	0.43260157	0.43260157	0.85610014
277	R	0.4003233	0.4003233	0.4003233	0.7922228
278	D	0.18666226	0.18666226	0.18666226	0.3693967
279	L	0.03882362	0.03882362	0.03882362	0.07683029
280	L	0.18199229	0.18199229	0.18199229	0.36015502
281	S	0.3191059	0.3191059	0.3191059	0.631497
282	R	0.34228736	0.34228736	0.34228736	0.67737216
283	F	0.26373404	0.26373404	0.26373404	0.5219185
284	M	0.47260687	0.47260687	0.47260687	0.93526894
285	G	0.4911384	0.4911384	0.4911384	0.971942
286	S	0.47442472	0.47442472	0.47442472	0.9388664
287	V	0.4396427	0.4396427	0.4396427	0.8700342
288	N	0.46115643	0.46115643	0.46115643	0.912609
289	D	0.3954775	0.3954775	0.3954775	0.7826332
290	H	0.4798745	0.4798745	0.4798745	0.94965124
291	K	0.39131215	0.39131215	0.39131215	0.7743901
292	Y	0.29790473	0.29790473	0.29790473	0.5895408
293	L	0.31442314	0.31442314	0.31442314	0.62223005
294	R	0.19459446	0.19459446	0.19459446	0.38509417
295	D	0.19345403	0.19345403	0.19345403	0.3828373
296	I	-0.0020847202	0.0020847202	0.0020847202	0.0041255727
297	V	0.109334536	0.109334536	0.109334536	0.2163684
298	M	0.14100319	0.14100319	0.14100319	0.27903932
299	S	-0.0060488167	0.0060488167	0.0060488167	0.011970351
300	F	0.07052041	0.07052041	0.07052041	0.1395569
301	L	-0.0029460264	0.0029460264	0.0029460264	0.005830061
302	L	-0.07251348	0.07251348	0.07251348	0.1435011
303	A	-0.046847515	0.046847515	0.046847515	0.09270924
304	G	0.077098474	0.077098474	0.077098474	0.1525746
305	R	0.028798452	0.028798452	0.028798452	0.056990914
306	D	0.058370747	0.058370747	0.058370747	0.11551323
307	T	-0.031324856	0.031324856	0.031324856	0.06199056
308	V	0.008154594	0.008154594	0.008154594	0.016137596
309	A	-0.010716704	0.010716704	0.010716704	0.0212079
310	S	-0.017170932	0.017170932	0.017170932	0.033980545
311	A	0.06566564	0.06566564	0.06566564	0.12994951
312	L	0.14173573	0.14173573	0.14173573	0.280489
313	I	0.16564918	0.16564918	0.16564918	0.32781267
314	G	0.062489953	0.062489953	0.062489953	0.12366496
315	F	0.09131825	0.09131825	0.09131825	0.18071494
316	F	0.08416055	0.08416055	0.08416055	0.16655016
317	L	0.19015893	0.19015893	0.19015893	0.37631646
318	L	0.14583339	0.14583339	0.14583339	0.2885981
319	L	0.17698495	0.17698495	0.17698495	0.3502457
320	S	0.25573027	0.25573027	0.25573027	0.5060793
321	N	0.4288807	0.4288807	0.4288807	0.84873664
322	H	0.35738868	0.35738868	0.35738868	0.70725703
323	P	0.43994212	0.43994212	0.43994212	0.87062675
324	E	0.44247255	0.44247255	0.44247255	0.8756344
325	V	0.30418438	0.30418438	0.30418438	0.601968
326	E	0.29612124	0.29612124	0.29612124	0.58601135
327	A	0.470596	0.470596	0.470596	0.9312895
328	L	0.42091757	0.42091757	0.42091757	0.832978
329	I	0.29707676	0.29707676	0.29707676	0.5879023
330	R	0.34104013	0.34104013	0.34104013	0.6749039
331	E	0.48502514	0.48502514	0.48502514	0.9598442
332	E	0.36439747	0.36439747	0.36439747	0.7211271
333	L	0.39389864	0.39389864	0.39389864	0.77950865
334	D	0.4923282	0.4923282	0.4923282	0.97429657
335	R	0.4904939	0.4904939	0.4904939	0.9706666
336	V	0.44829497	0.44829497	0.44829497	0.8871567
337	T	0.45609885	0.45609885	0.45609885	0.9026003
338	N	0.48068395	0.48068395	0.48068395	0.9512531
339	P	0.452436	0.452436	0.452436	0.89535165
340	V	0.4528415	0.4528415	0.4528415	0.89615405
341	Q	0.46985045	0.46985045	0.46985045	0.9298141
342	E	0.48538253	0.48538253	0.48538253	0.9605514
343	F	0.49901465	0.49901465	0.49901465	0.9875288
344	A	0.47202975	0.47202975	0.47202975	0.9341268
345	T	0.47297913	0.47297913	0.47297913	0.9360056
346	F	0.40672573	0.40672573	0.40672573	0.80489296
347	E	0.44150475	0.44150475	0.44150475	0.87371916
348	Q	0.43487906	0.43487906	0.43487906	0.8606072
349	L	0.38940924	0.38940924	0.38940924	0.77062434
350	R	0.42603797	0.42603797	0.42603797	0.84311104
351	Q	0.42195377	0.42195377	0.42195377	0.8350286
352	M	0.22104722	0.22104722	0.22104722	0.43744308
353	H	0.29085138	0.29085138	0.29085138	0.57558256
354	Y	0.17144361	0.17144361	0.17144361	0.33927962
355	L	0.07824225	0.07824225	0.07824225	0.15483809
356	D	0.2530292	0.2530292	0.2530292	0.50073403
357	A	0.12342737	0.12342737	0.12342737	0.24425752
358	A	0.0066586244	0.0066586244	0.0066586244	0.013177135
359	V	0.008659733	0.008659733	0.008659733	0.017137244
360	Y	0.019227887	0.019227887	0.019227887	0.03805117
361	E	0.00082385313	0.00082385313	0.00082385313	0.0016303704
362	S	-0.022682065	0.022682065	0.022682065	0.044886842
363	M	-0.12036755	0.12036755	0.12036755	0.23820227
364	R	0.07837209	0.07837209	0.07837209	0.15509504
365	L	-0.05465196	0.05465196	0.05465196	0.10815391
366	Y	0.08752246	0.08752246	0.08752246	0.17320323
367	P	-0.03605168	0.03605168	0.03605168	0.07134474
368	P	-0.12276935	0.12276935	0.12276935	0.24295533
369	V	-0.030416586	0.030416586	0.030416586	0.060193133
370	Q	-0.017972684	0.017972684	0.017972684	0.035567176
371	A	-0.08097572	0.08097572	0.08097572	0.1602475
372	D	-0.1001797	0.1001797	0.1001797	0.19825138
373	S	0.049464706	0.049464706	0.049464706	0.09788855
374	K	-0.120504476	0.120504476	0.120504476	0.23847324
375	F	0.13172251	0.13172251	0.13172251	0.26067325
376	A	-0.037823368	0.037823368	0.037823368	0.074850835
377	Q	0.18750834	0.18750834	0.18750834	0.37107104
378	E	0.21688043	0.21688043	0.21688043	0.42919716
379	D	0.28293797	0.28293797	0.28293797	0.5599222
380	D	-0.05683811	0.05683811	0.05683811	0.11248021
381	V	0.2679382	0.2679382	0.2679382	0.53023833
382	L	0.010884767	0.010884767	0.010884767	0.021540493
383	P	-0.029829802	0.029829802	0.029829802	0.05903191
384	D	0.09852815	0.09852815	0.09852815	0.19498302
385	G	0.1679113	0.1679113	0.1679113	0.33228934
386	T	0.108321495	0.108321495	0.108321495	0.21436363
387	F	0.29521412	0.29521412	0.29521412	0.5842162
388	V	0.07581987	0.07581987	0.07581987	0.1500443
389	R	0.2110705	0.2110705	0.2110705	0.41769955
390	K	0.13587075	0.13587075	0.13587075	0.26888245
391	G	0.1730264	0.1730264	0.1730264	0.3424119
392	T	0.04862725	0.04862725	0.04862725	0.09623126
393	R	0.15238138	0.15238138	0.15238138	0.30155626
394	V	-0.0072945436	0.0072945436	0.0072945436	0.014435592
395	T	0.01860253	0.01860253	0.01860253	0.036813617
396	Y	-0.041543707	0.041543707	0.041543707	0.08221323
397	H	-0.099121146	0.099121146	0.099121146	0.19615653
398	P	-0.14699176	0.14699176	0.14699176	0.29089046
399	Y	0.14381884	0.14381884	0.14381884	0.28461137
400	A	0.006234997	0.006234997	0.006234997	0.012338794
401	M	-0.168501	0.168501	0.168501	0.33345634
402	G	0.036385685	0.036385685	0.036385685	0.07200573
403	R	0.15057349	0.15057349	0.15057349	0.29797855
404	M	0.1503036	0.1503036	0.1503036	0.29744443
405	E	0.30272076	0.30272076	0.30272076	0.5990715
406	L	0.34301263	0.34301263	0.34301263	0.67880744
407	V	0.09419699	0.09419699	0.09419699	0.18641184
408	W	0.09161717	0.09161717	0.09161717	0.18130648
409	G	0.17689802	0.17689802	0.17689802	0.35007367
410	P	0.2980916	0.2980916	0.2980916	0.58991057
411	D	0.19943649	0.19943649	0.19943649	0.39467633
412	C	-0.016154058	0.016154058	0.016154058	0.031968195
413	L	0.2036068	0.2036068	0.2036068	0.40292922
414	E	0.2871811	0.2871811	0.2871811	0.5683192
415	F	0.04856603	0.04856603	0.04856603	0.096110106
416	K	0.21066651	0.21066651	0.21066651	0.41690007
417	P	0.06173169	0.06173169	0.06173169	0.12216439
418	E	0.17252797	0.17252797	0.17252797	0.3414255
419	R	0.068157434	0.068157434	0.068157434	0.13488066
420	W	0.02548281	0.02548281	0.02548281	0.050429396
421	L	0.19258498	0.19258498	0.19258498	0.3811175
422	K	0.3027452	0.3027452	0.3027452	0.5991199
423	D	0.35363328	0.35363328	0.35363328	0.6998252
424	G	0.3317333	0.3317333	0.3317333	0.6564861
425	V	0.36270687	0.36270687	0.36270687	0.7177815
426	F	0.27966267	0.27966267	0.27966267	0.5534406
427	V	0.34710786	0.34710786	0.34710786	0.6869117
428	A	0.31625426	0.31625426	0.31625426	0.6258537
429	E	0.2805756	0.2805756	0.2805756	0.5552472
430	N	0.3192459	0.3192459	0.3192459	0.63177407
431	P	0.27136472	0.27136472	0.27136472	0.53701925
432	F	0.26903194	0.26903194	0.26903194	0.5324028
433	K	0.1491452	0.1491452	0.1491452	0.295152
434	Y	0.09032198	0.09032198	0.09032198	0.17874336
435	P	-0.0790179	0.0790179	0.0790179	0.15637307
436	V	-0.13168421	0.13168421	0.13168421	0.26059747
437	F	-0.0041129678	0.0041129678	0.0041129678	0.008139389
438	Q	-0.1587897	0.1587897	0.1587897	0.31423807
439	G	-0.11408012	0.11408012	0.11408012	0.22575971
440	G	0.046037678	0.046037678	0.046037678	0.09110661
441	V	0.09333178	0.09333178	0.09333178	0.18469962
442	R	0.0025716159	0.0025716159	0.0025716159	0.0050891186
443	V	-0.05192062	0.05192062	0.05192062	0.1027487
444	C	-0.03041289	0.03041289	0.03041289	0.060185816
445	L	-0.1372186	0.1372186	0.1372186	0.27154976
446	G	0.041723266	0.041723266	0.041723266	0.08256857
447	K	0.014457578	0.014457578	0.014457578	0.028610932
448	E	0.14740211	0.14740211	0.14740211	0.2917025
449	L	0.030966023	0.030966023	0.030966023	0.061280444
450	A	0.03958016	0.03958016	0.03958016	0.078327455
451	L	0.17115526	0.17115526	0.17115526	0.338709
452	V	0.20536324	0.20536324	0.20536324	0.40640515
453	E	0.013254919	0.013254919	0.013254919	0.026230922
454	M	-0.09322753	0.09322753	0.09322753	0.18449332
455	K	0.18256207	0.18256207	0.18256207	0.3612826
456	S	0.31654063	0.31654063	0.31654063	0.62642044
457	V	0.14334524	0.14334524	0.14334524	0.28367412
458	V	0.09091316	0.09091316	0.09091316	0.17991328
459	A	0.28828493	0.28828493	0.28828493	0.57050365
460	A	0.394229	0.394229	0.394229	0.78016245
461	L	0.27502918	0.27502918	0.27502918	0.54427105
462	V	0.3010198	0.3010198	0.3010198	0.5957054
463	R	0.3990053	0.3990053	0.3990053	0.78961456
464	R	0.45317295	0.45317295	0.45317295	0.89681
465	F	0.33725503	0.33725503	0.33725503	0.66741335
466	D	0.43940306	0.43940306	0.43940306	0.86956
467	I	0.18566945	0.18566945	0.18566945	0.36743197
468	R	0.48176932	0.48176932	0.48176932	0.953401
469	V	0.37367693	0.37367693	0.37367693	0.73949075
470	A	0.37499487	0.37499487	0.37499487	0.7420989
471	G	0.44630438	0.44630438	0.44630438	0.8832174
472	T	0.4638267	0.4638267	0.4638267	0.9178933
473	N	0.47942534	0.47942534	0.47942534	0.94876236
474	S	0.46098965	0.46098965	0.46098965	0.91227895
475	E	0.43429786	0.43429786	0.43429786	0.859457
476	P	0.34793514	0.34793514	0.34793514	0.68854886
477	Q	0.43341735	0.43341735	0.43341735	0.85771453
478	F	0.2174315	0.2174315	0.2174315	0.43028772
479	V	0.26339984	0.26339984	0.26339984	0.5212571
480	P	0.13236831	0.13236831	0.13236831	0.26195127
481	G	0.10410281	0.10410281	0.10410281	0.20601505
482	L	-0.0027835197	0.0027835197	0.0027835197	0.005508467
483	T	-0.055643998	0.055643998	0.055643998	0.11011711
484	A	-0.04218107	0.04218107	0.04218107	0.08347455
485	S	0.013281594	0.013281594	0.013281594	0.026283711
486	M	0.050513472	0.050513472	0.050513472	0.099964015
487	K	0.17633846	0.17633846	0.17633846	0.34896633
488	G	0.26277637	0.26277637	0.26277637	0.5200233
489	G	0.31586388	0.31586388	0.31586388	0.6250812
490	F	0.10208273	0.10208273	0.10208273	0.20201738
491	P	0.39102325	0.39102325	0.39102325	0.7738184
492	V	0.10671416	0.10671416	0.10671416	0.21118279
493	Q	0.4752493	0.4752493	0.4752493	0.9404982
494	V	0.36057246	0.36057246	0.36057246	0.7135576
495	Y	0.49508655	0.49508655	0.49508655	0.9797553
496	E	0.48731983	0.48731983	0.48731983	0.9643852
497	R	0.44396448	0.44396448	0.44396448	0.8785868
498	R	0.45973116	0.45973116	0.45973116	0.9097884
499	R	0.4412774	0.4412774	0.4412774	0.87326926
