## Supplementary material for "The N-Terminus of *Sophora tonkinensis* Cytochrome P450s Evolves Neutrally yet Encodes Rich Functional Information: A Protein Language Model Analysis": Dataset S1: StonChr7AG234400.1_residue_importance.csv

position	amino_acid	cosine_similarity	abs_cosine	final_score	final_score_norm
1	M	0.46488726	0.46488726	0.46488726	0.97163624
2	D	0.428988	0.428988	0.428988	0.89660513
3	N	0.45990187	0.45990187	0.45990187	0.9612165
4	I	0.44719347	0.44719347	0.44719347	0.93465537
5	W	0.45708463	0.45708463	0.45708463	0.95532835
6	I	0.45845518	0.45845518	0.45845518	0.9581929
7	V	0.46051747	0.46051747	0.46051747	0.96250314
8	F	0.46927035	0.46927035	0.46927035	0.9807971
9	V	0.47476295	0.47476295	0.47476295	0.9922769
10	T	0.47845814	0.47845814	0.47845814	1.0
11	A	0.47109264	0.47109264	0.47109264	0.9846058
12	F	0.4706562	0.4706562	0.4706562	0.98369354
13	L	0.46775272	0.46775272	0.46775272	0.9776252
14	L	0.47045466	0.47045466	0.47045466	0.9832724
15	S	0.47175747	0.47175747	0.47175747	0.9859953
16	I	0.45917302	0.45917302	0.45917302	0.9596932
17	V	0.4712869	0.4712869	0.4712869	0.98501176
18	M	0.47798246	0.47798246	0.47798246	0.9990058
19	I	0.455175	0.455175	0.455175	0.95133716
20	F	0.45522174	0.45522174	0.45522174	0.95143485
21	T	0.45739868	0.45739868	0.45739868	0.9559848
22	I	0.45695055	0.45695055	0.45695055	0.95504814
23	L	0.44106433	0.44106433	0.44106433	0.9218452
24	Y	0.44373444	0.44373444	0.44373444	0.92742586
25	R	0.4510518	0.4510518	0.4510518	0.94271946
26	N	0.44696876	0.44696876	0.44696876	0.93418574
27	N	0.43934482	0.43934482	0.43934482	0.91825134
28	R	0.4326893	0.4326893	0.4326893	0.904341
29	L	0.41518515	0.41518515	0.41518515	0.8677565
30	R	0.42192656	0.42192656	0.42192656	0.88184637
31	L	0.4208231	0.4208231	0.4208231	0.8795401
32	K	0.42759964	0.42759964	0.42759964	0.89370334
33	S	0.41807035	0.41807035	0.41807035	0.8737867
34	K	0.4187185	0.4187185	0.4187185	0.8751413
35	H	0.42996454	0.42996454	0.42996454	0.8986461
36	I	0.41681534	0.41681534	0.41681534	0.87116367
37	N	0.41343954	0.41343954	0.41343954	0.8641081
38	Q	0.37454236	0.37454236	0.37454236	0.7828111
39	L	0.2620662	0.2620662	0.2620662	0.5477306
40	P	0.22205572	0.22205572	0.22205572	0.4641069
41	L	0.2976542	0.2976542	0.2976542	0.6221113
42	G	0.19705687	0.19705687	0.19705687	0.41185814
43	T	0.22184213	0.22184213	0.22184213	0.46366048
44	L	0.22105679	0.22105679	0.22105679	0.4620191
45	G	0.10319657	0.10319657	0.10319657	0.21568568
46	W	0.106578484	0.106578484	0.106578484	0.22275405
47	P	0.16048333	0.16048333	0.16048333	0.33541772
48	F	0.074088655	0.074088655	0.074088655	0.15484877
49	I	0.13713615	0.13713615	0.13713615	0.286621
50	G	0.21322908	0.21322908	0.21322908	0.4456588
51	E	0.08884414	0.08884414	0.08884414	0.18568844
52	T	0.1564614	0.1564614	0.1564614	0.32701167
53	I	0.26160607	0.26160607	0.26160607	0.54676896
54	E	0.28727406	0.28727406	0.28727406	0.6004163
55	F	0.23645782	0.23645782	0.23645782	0.49420798
56	V	0.28465423	0.28465423	0.28465423	0.5949407
57	S	0.36851895	0.36851895	0.36851895	0.77022195
58	C	0.41114601	0.41114601	0.41114601	0.8593145
59	A	0.36787793	0.36787793	0.36787793	0.76888216
60	Y	0.41514757	0.41514757	0.41514757	0.8676779
61	S	0.4296267	0.4296267	0.4296267	0.89794
62	D	0.41407922	0.41407922	0.41407922	0.865445
63	H	0.41213813	0.41213813	0.41213813	0.8613881
64	P	0.35301852	0.35301852	0.35301852	0.73782533
65	E	0.30221453	0.30221453	0.30221453	0.6316426
66	S	0.41731396	0.41731396	0.41731396	0.8722058
67	F	0.23955834	0.23955834	0.23955834	0.5006882
68	M	0.20896815	0.20896815	0.20896815	0.43675324
69	D	0.3842955	0.3842955	0.3842955	0.80319566
70	K	0.41086283	0.41086283	0.41086283	0.8587226
71	R	0.17998023	0.17998023	0.17998023	0.37616715
72	R	0.35567406	0.35567406	0.35567406	0.7433755
73	H	0.4261917	0.4261917	0.4261917	0.89076066
74	M	0.3660801	0.3660801	0.3660801	0.7651246
75	Y	0.30384243	0.30384243	0.30384243	0.63504493
76	G	0.22302336	0.22302336	0.22302336	0.4661293
77	K	0.36467177	0.36467177	0.36467177	0.76218116
78	V	0.16979256	0.16979256	0.16979256	0.35487443
79	F	0.08828683	0.08828683	0.08828683	0.18452363
80	K	0.20853496	0.20853496	0.20853496	0.43584785
81	S	0.09810304	0.09810304	0.09810304	0.20503996
82	H	0.08243111	0.08243111	0.08243111	0.17228489
83	I	0.09721956	0.09721956	0.09721956	0.20319344
84	F	0.12966777	0.12966777	0.12966777	0.27101174
85	G	0.21078528	0.21078528	0.21078528	0.44055116
86	S	0.25061655	0.25061655	0.25061655	0.5238004
87	R	0.23077445	0.23077445	0.23077445	0.48232946
88	T	0.1061629	0.1061629	0.1061629	0.22188544
89	I	0.0385347	0.0385347	0.0385347	0.08053934
90	V	-0.0066873613	0.0066873613	0.0066873613	0.0139769
91	S	0.01635556	0.01635556	0.01635556	0.034183886
92	T	0.1028159	0.1028159	0.1028159	0.21489008
93	D	0.13349064	0.13349064	0.13349064	0.2790017
94	A	0.20557128	0.20557128	0.20557128	0.42965364
95	D	0.34362432	0.34362432	0.34362432	0.71819097
96	V	0.16980931	0.16980931	0.16980931	0.35490945
97	N	-0.10772229	0.10772229	0.10772229	0.22514465
98	K	0.32319245	0.32319245	0.32319245	0.6754874
99	F	0.28968745	0.28968745	0.28968745	0.6054604
100	I	0.12184643	0.12184643	0.12184643	0.25466478
101	L	-0.041657396	0.041657396	0.041657396	0.08706591
102	Q	0.13882838	0.13882838	0.13882838	0.29015785
103	S	0.17580897	0.17580897	0.17580897	0.36744902
104	D	0.029690584	0.029690584	0.029690584	0.062054716
105	A	0.15425463	0.15425463	0.15425463	0.32239944
106	K	0.24547538	0.24547538	0.24547538	0.5130551
107	V	0.023624865	0.023624865	0.023624865	0.04937708
108	F	0.03826213	0.03826213	0.03826213	0.079969645
109	V	0.23260067	0.23260067	0.23260067	0.48614633
110	P	0.13696866	0.13696866	0.13696866	0.28627095
111	S	0.15118684	0.15118684	0.15118684	0.3159876
112	Y	0.10500892	0.10500892	0.10500892	0.21947359
113	P	0.102052525	0.102052525	0.102052525	0.21329458
114	K	0.28543448	0.28543448	0.28543448	0.5965715
115	S	0.15273865	0.15273865	0.15273865	0.31923094
116	L	0.09510192	0.09510192	0.09510192	0.19876748
117	T	0.24234164	0.24234164	0.24234164	0.5065054
118	E	0.24118945	0.24118945	0.24118945	0.5040973
119	L	0.19219437	0.19219437	0.19219437	0.40169528
120	M	0.1880491	0.1880491	0.1880491	0.39303145
121	G	0.21665153	0.21665153	0.21665153	0.45281187
122	E	0.29643312	0.29643312	0.29643312	0.61955917
123	S	0.26283985	0.26283985	0.26283985	0.54934764
124	S	0.047312863	0.047312863	0.047312863	0.09888611
125	I	0.1573924	0.1573924	0.1573924	0.3289575
126	L	0.06538143	0.06538143	0.06538143	0.13665026
127	L	0.044564392	0.044564392	0.044564392	0.093141675
128	I	0.057439215	0.057439215	0.057439215	0.12005066
129	N	0.100938015	0.100938015	0.100938015	0.2109652
130	G	0.16832167	0.16832167	0.16832167	0.3518002
131	S	0.258504	0.258504	0.258504	0.5402855
132	L	0.23729263	0.23729263	0.23729263	0.49595276
133	Q	0.04499453	0.04499453	0.04499453	0.094040684
134	R	0.23574807	0.23574807	0.23574807	0.49272454
135	R	0.25540805	0.25540805	0.25540805	0.53381485
136	I	0.14138089	0.14138089	0.14138089	0.2954927
137	H	0.12690428	0.12690428	0.12690428	0.2652359
138	G	0.29481417	0.29481417	0.29481417	0.6161755
139	L	0.2468278	0.2468278	0.2468278	0.5158817
140	I	0.17163366	0.17163366	0.17163366	0.35872242
141	G	0.24397458	0.24397458	0.24397458	0.50991833
142	A	0.31170553	0.31170553	0.31170553	0.6514792
143	F	0.2617102	0.2617102	0.2617102	0.54698664
144	F	0.20118152	0.20118152	0.20118152	0.42047882
145	K	0.30739388	0.30739388	0.30739388	0.6424677
146	S	0.2945905	0.2945905	0.2945905	0.615708
147	Q	0.33996463	0.33996463	0.33996463	0.7105421
148	Q	0.39345077	0.39345077	0.39345077	0.8223306
149	L	0.30000716	0.30000716	0.30000716	0.62702906
150	K	0.3438261	0.3438261	0.3438261	0.7186127
151	A	0.38406867	0.38406867	0.38406867	0.80272156
152	Q	0.40469998	0.40469998	0.40469998	0.845842
153	I	0.32313883	0.32313883	0.32313883	0.67537534
154	T	0.38938737	0.38938737	0.38938737	0.8138379
155	R	0.40368345	0.40368345	0.40368345	0.8437174
156	D	0.36682186	0.36682186	0.36682186	0.76667494
157	M	0.32367402	0.32367402	0.32367402	0.67649394
158	Q	0.39433882	0.39433882	0.39433882	0.8241867
159	K	0.41827276	0.41827276	0.41827276	0.87420976
160	Y	0.39170718	0.39170718	0.39170718	0.8186864
161	V	0.32219386	0.32219386	0.32219386	0.67340034
162	K	0.41305262	0.41305262	0.41305262	0.86329937
163	E	0.4161351	0.4161351	0.4161351	0.8697419
164	S	0.39809987	0.39809987	0.39809987	0.83204746
165	M	0.34862882	0.34862882	0.34862882	0.7286506
166	V	0.406133	0.406133	0.406133	0.8488371
167	K	0.42336833	0.42336833	0.42336833	0.88485974
168	W	0.31926572	0.31926572	0.31926572	0.6672804
169	R	0.38183463	0.38183463	0.38183463	0.7980523
170	E	0.3467472	0.3467472	0.3467472	0.7247179
171	D	0.37244096	0.37244096	0.37244096	0.77841914
172	Q	0.37053233	0.37053233	0.37053233	0.77443
173	P	0.37664026	0.37664026	0.37664026	0.78719586
174	V	0.25272644	0.25272644	0.25272644	0.5282101
175	Y	0.2622391	0.2622391	0.2622391	0.54809207
176	I	0.22200161	0.22200161	0.22200161	0.46399382
177	Q	0.2665378	0.2665378	0.2665378	0.5570765
178	D	0.4150363	0.4150363	0.4150363	0.86744535
179	E	0.33396986	0.33396986	0.33396986	0.6980127
180	T	0.21299344	0.21299344	0.21299344	0.44516632
181	K	0.22370015	0.22370015	0.22370015	0.46754384
182	N	0.38636258	0.38636258	0.38636258	0.807516
183	I	0.23225546	0.23225546	0.23225546	0.48542482
184	A	0.17785652	0.17785652	0.17785652	0.37172848
185	F	0.24616458	0.24616458	0.24616458	0.51449555
186	Q	0.40767372	0.40767372	0.40767372	0.8520572
187	V	0.262926	0.262926	0.262926	0.5495277
188	L	0.13875836	0.13875836	0.13875836	0.2900115
189	V	0.27322572	0.27322572	0.27322572	0.57105464
190	K	0.33428046	0.33428046	0.33428046	0.69866186
191	A	0.23707196	0.23707196	0.23707196	0.49549153
192	L	0.2506119	0.2506119	0.2506119	0.52379066
193	I	0.20620762	0.20620762	0.20620762	0.4309836
194	S	0.1943976	0.1943976	0.1943976	0.40630013
195	L	0.3946583	0.3946583	0.3946583	0.8248544
196	D	0.40442687	0.40442687	0.40442687	0.84527117
197	P	0.39031884	0.39031884	0.39031884	0.81578475
198	G	0.3944815	0.3944815	0.3944815	0.8244849
199	E	0.4021776	0.4021776	0.4021776	0.8405701
200	E	0.42193618	0.42193618	0.42193618	0.88186646
201	M	0.43182483	0.43182483	0.43182483	0.9025342
202	E	0.41534895	0.41534895	0.41534895	0.86809886
203	L	0.4099216	0.4099216	0.4099216	0.8567554
204	L	0.385038	0.385038	0.385038	0.8047475
205	K	0.33607727	0.33607727	0.33607727	0.7024173
206	K	0.39079204	0.39079204	0.39079204	0.8167737
207	Y	0.37182373	0.37182373	0.37182373	0.77712905
208	F	0.22421429	0.22421429	0.22421429	0.4686184
209	Q	0.37979943	0.37979943	0.37979943	0.7937987
210	E	0.4055544	0.4055544	0.4055544	0.8476278
211	F	0.29942697	0.29942697	0.29942697	0.62581646
212	I	0.28542086	0.28542086	0.28542086	0.596543
213	S	0.35038754	0.35038754	0.35038754	0.73232645
214	G	0.20482191	0.20482191	0.20482191	0.42808744
215	L	0.20988819	0.20988819	0.20988819	0.43867618
216	M	0.2650681	0.2650681	0.2650681	0.55400485
217	S	0.19825642	0.19825642	0.19825642	0.41436523
218	L	0.20297046	0.20297046	0.20297046	0.4242178
219	P	0.25208426	0.25208426	0.25208426	0.5268679
220	I	0.2470284	0.2470284	0.2470284	0.516301
221	N	0.27191678	0.27191678	0.27191678	0.56831884
222	L	0.16427575	0.16427575	0.16427575	0.34334403
223	P	0.21744381	0.21744381	0.21744381	0.45446777
224	G	0.19568521	0.19568521	0.19568521	0.40899128
225	T	0.09559407	0.09559407	0.09559407	0.1997961
226	K	0.2963507	0.2963507	0.2963507	0.61938685
227	L	0.21543796	0.21543796	0.21543796	0.45027548
228	Y	0.2660209	0.2660209	0.2660209	0.5559962
229	Q	0.36417988	0.36417988	0.36417988	0.76115304
230	S	0.18015526	0.18015526	0.18015526	0.37653297
231	L	0.25412753	0.25412753	0.25412753	0.5311385
232	Q	0.32698718	0.32698718	0.32698718	0.6834186
233	A	0.29545772	0.29545772	0.29545772	0.6175205
234	K	0.32366526	0.32366526	0.32366526	0.6764756
235	K	0.38675308	0.38675308	0.38675308	0.80833215
236	K	0.40155613	0.40155613	0.40155613	0.8392712
237	M	0.33623785	0.33623785	0.33623785	0.7027529
238	V	0.35515895	0.35515895	0.35515895	0.7422989
239	K	0.38788965	0.38788965	0.38788965	0.8107076
240	F	0.40622294	0.40622294	0.40622294	0.8490251
241	V	0.33707705	0.33707705	0.33707705	0.7045069
242	Q	0.4357033	0.4357033	0.4357033	0.9106404
243	R	0.42417774	0.42417774	0.42417774	0.88655144
244	T	0.39641172	0.39641172	0.39641172	0.8285191
245	T	0.35366723	0.35366723	0.35366723	0.73918116
246	Q	0.4337502	0.4337502	0.4337502	0.90655833
247	T	0.45515713	0.45515713	0.45515713	0.9512998
248	R	0.3653438	0.3653438	0.3653438	0.76358575
249	R	0.3847023	0.3847023	0.3847023	0.80404586
250	N	0.43983075	0.43983075	0.43983075	0.91926694
251	S	0.44418272	0.44418272	0.44418272	0.9283628
252	G	0.41552418	0.41552418	0.41552418	0.86846507
253	I	0.4307719	0.4307719	0.4307719	0.9003335
254	S	0.43984762	0.43984762	0.43984762	0.9193022
255	K	0.43725118	0.43725118	0.43725118	0.9138755
256	V	0.4279262	0.4279262	0.4279262	0.8943859
257	P	0.42682984	0.42682984	0.42682984	0.89209443
258	K	0.40368214	0.40368214	0.40368214	0.84371465
259	D	0.2811206	0.2811206	0.2811206	0.5875553
260	V	0.23382007	0.23382007	0.23382007	0.48869494
261	V	0.29340482	0.29340482	0.29340482	0.6132299
262	D	0.3354049	0.3354049	0.3354049	0.701012
263	V	0.4029683	0.4029683	0.4029683	0.8422227
264	L	0.34518224	0.34518224	0.34518224	0.7214471
265	L	0.4086962	0.4086962	0.4086962	0.8541943
266	S	0.45099244	0.45099244	0.45099244	0.9425954
267	D	0.4496151	0.4496151	0.4496151	0.9397167
268	A	0.43695354	0.43695354	0.43695354	0.9132534
269	N	0.44882512	0.44882512	0.44882512	0.9380656
270	E	0.43774325	0.43774325	0.43774325	0.91490394
271	Q	0.4501502	0.4501502	0.4501502	0.94083506
272	L	0.39971626	0.39971626	0.39971626	0.8354258
273	T	0.4461872	0.4461872	0.4461872	0.9325522
274	D	0.40258336	0.40258336	0.40258336	0.84141815
275	D	0.42827928	0.42827928	0.42827928	0.89512384
276	L	0.28661445	0.28661445	0.28661445	0.59903765
277	I	0.33758575	0.33758575	0.33758575	0.7055701
278	A	0.34316996	0.34316996	0.34316996	0.71724135
279	D	0.24054044	0.24054044	0.24054044	0.50274086
280	N	0.17115936	0.17115936	0.17115936	0.3577311
281	M	0.24435486	0.24435486	0.24435486	0.51071316
282	I	0.22259021	0.22259021	0.22259021	0.465224
283	D	0.17095393	0.17095393	0.17095393	0.35730174
284	M	0.24459481	0.24459481	0.24459481	0.5112147
285	M	0.16744342	0.16744342	0.16744342	0.34996462
286	I	0.09719829	0.09719829	0.09719829	0.203149
287	P	0.1587721	0.1587721	0.1587721	0.33184114
288	G	0.21052617	0.21052617	0.21052617	0.4400096
289	E	0.17890339	0.17890339	0.17890339	0.37391648
290	D	0.21746823	0.21746823	0.21746823	0.45451882
291	S	0.14929564	0.14929564	0.14929564	0.3120349
292	V	0.15439397	0.15439397	0.15439397	0.32269067
293	P	0.15677255	0.15677255	0.15677255	0.32766202
294	V	0.14537944	0.14537944	0.14537944	0.30384988
295	L	0.19305195	0.19305195	0.19305195	0.40348765
296	I	0.22803876	0.22803876	0.22803876	0.47661173
297	T	0.18930073	0.18930073	0.18930073	0.39564744
298	L	0.14846532	0.14846532	0.14846532	0.3102995
299	A	0.19490106	0.19490106	0.19490106	0.4073524
300	I	0.15748267	0.15748267	0.15748267	0.32914618
301	K	0.17826587	0.17826587	0.17826587	0.37258404
302	Y	0.24031374	0.24031374	0.24031374	0.502267
303	L	0.19784738	0.19784738	0.19784738	0.41351032
304	S	0.29551452	0.29551452	0.29551452	0.61763924
305	E	0.3693322	0.3693322	0.3693322	0.77192163
306	C	0.2842438	0.2842438	0.2842438	0.5940829
307	P	0.39199907	0.39199907	0.39199907	0.8192965
308	A	0.33659017	0.33659017	0.33659017	0.7034893
309	A	0.24012066	0.24012066	0.24012066	0.5018635
310	L	0.30631924	0.30631924	0.30631924	0.6402216
311	Q	0.42298847	0.42298847	0.42298847	0.8840658
312	Q	0.27672797	0.27672797	0.27672797	0.5783745
313	L	0.21876766	0.21876766	0.21876766	0.45723468
314	T	0.38706607	0.38706607	0.38706607	0.8089863
315	E	0.4275009	0.4275009	0.4275009	0.893497
316	E	0.2862288	0.2862288	0.2862288	0.5982317
317	N	0.202174	0.202174	0.202174	0.42255315
318	V	0.43530753	0.43530753	0.43530753	0.9098132
319	K	0.4201406	0.4201406	0.4201406	0.87811357
320	L	0.2973612	0.2973612	0.2973612	0.6214989
321	K	0.4027111	0.4027111	0.4027111	0.8416851
322	K	0.44651076	0.44651076	0.44651076	0.9332285
323	L	0.3912775	0.3912775	0.3912775	0.81778836
324	K	0.34466386	0.34466386	0.34466386	0.7203637
325	D	0.39724022	0.39724022	0.39724022	0.83025074
326	Q	0.4048771	0.4048771	0.4048771	0.84621215
327	L	0.38039923	0.38039923	0.38039923	0.7950523
328	G	0.38869494	0.38869494	0.38869494	0.8123907
329	E	0.39157534	0.39157534	0.39157534	0.8184109
330	P	0.39240366	0.39240366	0.39240366	0.8201421
331	L	0.2910281	0.2910281	0.2910281	0.6082624
332	C	0.3586481	0.3586481	0.3586481	0.74959135
333	W	0.25029987	0.25029987	0.25029987	0.5231385
334	S	0.35649678	0.35649678	0.35649678	0.745095
335	D	0.3095545	0.3095545	0.3095545	0.64698344
336	Y	0.2997721	0.2997721	0.2997721	0.6265378
337	L	0.33526278	0.33526278	0.33526278	0.70071495
338	S	0.33944568	0.33944568	0.33944568	0.70945746
339	L	0.123880476	0.123880476	0.123880476	0.25891602
340	P	0.3203183	0.3203183	0.3203183	0.6694803
341	F	0.13821644	0.13821644	0.13821644	0.28887886
342	T	0.061309043	0.061309043	0.061309043	0.12813878
343	Q	0.19642816	0.19642816	0.19642816	0.4105441
344	T	0.21961828	0.21961828	0.21961828	0.4590125
345	V	0.12672	0.12672	0.12672	0.26485074
346	I	0.11238716	0.11238716	0.11238716	0.23489444
347	T	0.24196815	0.24196815	0.24196815	0.50572485
348	E	0.16503824	0.16503824	0.16503824	0.34493768
349	T	0.005161542	0.005161542	0.005161542	0.010787865
350	L	-0.017138883	0.017138883	0.017138883	0.035821073
351	R	0.1484484	0.1484484	0.1484484	0.3102641
352	M	0.17258084	0.17258084	0.17258084	0.36070207
353	G	0.13856222	0.13856222	0.13856222	0.28960153
354	N	0.149111	0.149111	0.149111	0.311649
355	I	0.18512243	0.18512243	0.18512243	0.38691458
356	I	0.17461687	0.17461687	0.17461687	0.36495748
357	I	0.10614488	0.10614488	0.10614488	0.2218478
358	G	0.109530374	0.109530374	0.109530374	0.22892363
359	V	0.054424804	0.054424804	0.054424804	0.1137504
360	M	0.18436389	0.18436389	0.18436389	0.3853292
361	R	0.008045403	0.008045403	0.008045403	0.016815271
362	K	0.259427	0.259427	0.259427	0.54221463
363	A	0.047358092	0.047358092	0.047358092	0.098980635
364	M	0.25470954	0.25470954	0.25470954	0.5323549
365	K	0.30938834	0.30938834	0.30938834	0.6466362
366	D	0.34056088	0.34056088	0.34056088	0.71178824
367	V	0.23156385	0.23156385	0.23156385	0.48397934
368	E	0.32172075	0.32172075	0.32172075	0.6724115
369	I	0.2513189	0.2513189	0.2513189	0.5252683
370	K	0.26616338	0.26616338	0.26616338	0.55629396
371	G	0.2983274	0.2983274	0.2983274	0.6235183
372	Y	0.288914	0.288914	0.288914	0.6038438
373	S	0.33565176	0.33565176	0.33565176	0.70152795
374	I	0.14237049	0.14237049	0.14237049	0.29756102
375	P	0.13830096	0.13830096	0.13830096	0.2890555
376	K	0.093676545	0.093676545	0.093676545	0.19578838
377	G	0.07279696	0.07279696	0.07279696	0.15214908
378	W	0.0012701043	0.0012701043	0.0012701043	0.0026545778
379	C	0.20356102	0.20356102	0.20356102	0.4254521
380	V	0.15276691	0.15276691	0.15276691	0.31929004
381	L	0.12679188	0.12679188	0.12679188	0.265001
382	A	0.036795687	0.036795687	0.036795687	0.076904714
383	Y	0.08156508	0.08156508	0.08156508	0.17047486
384	F	0.09287733	0.09287733	0.09287733	0.19411798
385	R	0.16453125	0.16453125	0.16453125	0.34387803
386	S	0.21659477	0.21659477	0.21659477	0.45269325
387	V	0.07257229	0.07257229	0.07257229	0.1516795
388	H	-0.053171553	0.053171553	0.053171553	0.11113104
389	L	0.21887118	0.21887118	0.21887118	0.45745105
390	D	0.26757511	0.26757511	0.26757511	0.5592446
391	D	0.32705417	0.32705417	0.32705417	0.6835586
392	K	0.40251067	0.40251067	0.40251067	0.8412662
393	N	0.23888436	0.23888436	0.23888436	0.49927953
394	Y	0.16859554	0.16859554	0.16859554	0.3523726
395	D	0.35855985	0.35855985	0.35855985	0.74940693
396	W	0.32880184	0.32880184	0.32880184	0.68721133
397	P	0.15961127	0.15961127	0.15961127	0.33359507
398	Y	0.27386844	0.27386844	0.27386844	0.57239795
399	Q	0.350467	0.350467	0.350467	0.7324925
400	F	0.06755846	0.06755846	0.06755846	0.14120036
401	N	0.17626822	0.17626822	0.17626822	0.36840886
402	P	0.011355853	0.011355853	0.011355853	0.023734266
403	W	0.18573137	0.18573137	0.18573137	0.3881873
404	R	0.16236062	0.16236062	0.16236062	0.33934134
405	W	0.09029131	0.09029131	0.09029131	0.18871307
406	Q	0.2543716	0.2543716	0.2543716	0.53164864
407	N	0.35431397	0.35431397	0.35431397	0.7405329
408	K	0.43516818	0.43516818	0.43516818	0.90952194
409	D	0.43620577	0.43620577	0.43620577	0.9116906
410	T	0.43154705	0.43154705	0.43154705	0.90195364
411	S	0.43208104	0.43208104	0.43208104	0.9030697
412	S	0.36783966	0.36783966	0.36783966	0.76880217
413	C	0.3609246	0.3609246	0.3609246	0.7543494
414	N	0.38213566	0.38213566	0.38213566	0.7986815
415	F	0.1846249	0.1846249	0.1846249	0.38587472
416	T	0.22881055	0.22881055	0.22881055	0.4782248
417	P	0.1356443	0.1356443	0.1356443	0.28350297
418	F	0.071500115	0.071500115	0.071500115	0.1494386
419	G	-0.01841676	0.01841676	0.01841676	0.038491894
420	G	0.07404828	0.07404828	0.07404828	0.15476438
421	G	0.05813948	0.05813948	0.05813948	0.121514246
422	Q	0.0749925	0.0749925	0.0749925	0.15673785
423	R	-0.0173177	0.0173177	0.0173177	0.036194805
424	L	-0.02061754	0.02061754	0.02061754	0.04309163
425	C	0.026191216	0.026191216	0.026191216	0.054740872
426	P	-0.008442419	0.008442419	0.008442419	0.017645052
427	G	0.051789243	0.051789243	0.051789243	0.10824195
428	L	0.013353817	0.013353817	0.013353817	0.027910106
429	D	0.167321	0.167321	0.167321	0.34970874
430	L	0.076434694	0.076434694	0.076434694	0.1597521
431	A	0.035691947	0.035691947	0.035691947	0.07459785
432	R	0.18147808	0.18147808	0.18147808	0.37929773
433	L	0.19311914	0.19311914	0.19311914	0.40362808
434	E	0.14514333	0.14514333	0.14514333	0.30335638
435	A	0.092769384	0.092769384	0.092769384	0.19389237
436	S	0.20058525	0.20058525	0.20058525	0.4192326
437	I	0.17717087	0.17717087	0.17717087	0.37029546
438	F	0.09796737	0.09796737	0.09796737	0.20475641
439	L	0.15343256	0.15343256	0.15343256	0.32068127
440	H	0.15945008	0.15945008	0.15945008	0.33325818
441	H	0.30589277	0.30589277	0.30589277	0.63933027
442	L	0.20012373	0.20012373	0.20012373	0.418268
443	V	0.24573186	0.24573186	0.24573186	0.5135912
444	T	0.31513548	0.31513548	0.31513548	0.65864795
445	Q	0.41113716	0.41113716	0.41113716	0.859296
446	F	0.28921857	0.28921857	0.28921857	0.60448045
447	R	0.4284209	0.4284209	0.4284209	0.89541984
448	W	0.15401947	0.15401947	0.15401947	0.32190794
449	H	0.43594646	0.43594646	0.43594646	0.9111486
450	A	0.35541785	0.35541785	0.35541785	0.74284
451	K	0.42308196	0.42308196	0.42308196	0.8842612
452	E	0.43991202	0.43991202	0.43991202	0.9194368
453	D	0.44892806	0.44892806	0.44892806	0.93828076
454	S	0.44691524	0.44691524	0.44691524	0.93407387
455	V	0.43023884	0.43023884	0.43023884	0.8992194
456	V	0.40866145	0.40866145	0.40866145	0.8541216
457	N	0.40117332	0.40117332	0.40117332	0.8384711
458	F	0.35086444	0.35086444	0.35086444	0.73332316
459	P	0.26345998	0.26345998	0.26345998	0.55064374
460	T	0.2666326	0.2666326	0.2666326	0.55727464
461	V	0.25260237	0.25260237	0.25260237	0.5279508
462	R	0.29786253	0.29786253	0.29786253	0.6225467
463	M	0.23769376	0.23769376	0.23769376	0.49679112
464	K	0.3100198	0.3100198	0.3100198	0.64795595
465	R	0.2517605	0.2517605	0.2517605	0.5261913
466	R	0.28443706	0.28443706	0.28443706	0.59448683
467	M	0.20915066	0.20915066	0.20915066	0.4371347
468	P	0.3447704	0.3447704	0.3447704	0.72058636
469	I	0.14045075	0.14045075	0.14045075	0.29354867
470	L	0.4193785	0.4193785	0.4193785	0.87652075
471	V	0.32585907	0.32585907	0.32585907	0.6810608
472	R	0.4354738	0.4354738	0.4354738	0.9101607
473	R	0.44264874	0.44264874	0.44264874	0.92515665
474	V	0.43959397	0.43959397	0.43959397	0.91877204
475	E	0.43252683	0.43252683	0.43252683	0.9040014
476	S	0.40154862	0.40154862	0.40154862	0.8392555
