## Supplementary material for "The N-Terminus of *Sophora tonkinensis* Cytochrome P450s Evolves Neutrally yet Encodes Rich Functional Information: A Protein Language Model Analysis": Dataset S1: StonChr7AG237300.1_residue_importance.csv

position	amino_acid	cosine_similarity	abs_cosine	final_score	final_score_norm
1	M	0.4231401	0.4231401	0.4231401	0.99187297
2	D	0.36661342	0.36661342	0.36661342	0.85937005
3	T	0.37137014	0.37137014	0.37137014	0.8705202
4	L	0.36996722	0.36996722	0.36996722	0.8672316
5	T	0.3560593	0.3560593	0.3560593	0.8346304
6	L	0.36571872	0.36571872	0.36571872	0.8572728
7	Q	0.3860769	0.3860769	0.3860769	0.90499395
8	V	0.3726856	0.3726856	0.3726856	0.87360376
9	F	0.38659757	0.38659757	0.38659757	0.9062145
10	Q	0.39605305	0.39605305	0.39605305	0.9283788
11	T	0.38138503	0.38138503	0.38138503	0.8939958
12	Q	0.40150928	0.40150928	0.40150928	0.94116867
13	P	0.3884487	0.3884487	0.3884487	0.9105536
14	F	0.39589083	0.39589083	0.39589083	0.92799854
15	A	0.39410567	0.39410567	0.39410567	0.923814
16	T	0.40860945	0.40860945	0.40860945	0.95781195
17	S	0.42061433	0.42061433	0.42061433	0.9859523
18	V	0.40991238	0.40991238	0.40991238	0.96086615
19	A	0.40728298	0.40728298	0.40728298	0.9547026
20	L	0.40733528	0.40733528	0.40733528	0.9548252
21	G	0.4241444	0.4241444	0.4241444	0.99422705
22	A	0.40993994	0.40993994	0.40993994	0.96093076
23	L	0.41796744	0.41796744	0.41796744	0.97974783
24	S	0.42660716	0.42660716	0.42660716	1.0
25	L	0.40330765	0.40330765	0.40330765	0.94538414
26	F	0.41356182	0.41356182	0.41356182	0.96942073
27	V	0.41437048	0.41437048	0.41437048	0.9713163
28	L	0.3910241	0.3910241	0.3910241	0.9165906
29	L	0.38267192	0.38267192	0.38267192	0.8970124
30	L	0.39604148	0.39604148	0.39604148	0.9283517
31	V	0.39513233	0.39513233	0.39513233	0.9262206
32	Q	0.4021313	0.4021313	0.4021313	0.94262666
33	R	0.39662975	0.39662975	0.39662975	0.92973065
34	L	0.36123022	0.36123022	0.36123022	0.84675145
35	R	0.37519273	0.37519273	0.37519273	0.8794806
36	G	0.37195837	0.37195837	0.37195837	0.87189907
37	R	0.36764523	0.36764523	0.36764523	0.8617887
38	F	0.3446823	0.3446823	0.3446823	0.8079618
39	T	0.3517594	0.3517594	0.3517594	0.8245511
40	T	0.33595663	0.33595663	0.33595663	0.7875082
41	L	0.3414841	0.3414841	0.3414841	0.800465
42	T	0.32594562	0.32594562	0.32594562	0.7640416
43	P	0.3444872	0.3444872	0.3444872	0.8075045
44	K	0.3253153	0.3253153	0.3253153	0.76256406
45	N	0.3308295	0.3308295	0.3308295	0.7754898
46	S	0.32573447	0.32573447	0.32573447	0.76354665
47	K	0.33494148	0.33494148	0.33494148	0.7851286
48	L	0.30525538	0.30525538	0.30525538	0.7155421
49	P	0.29688844	0.29688844	0.29688844	0.69592935
50	P	0.30900744	0.30900744	0.30900744	0.7243372
51	V	0.27794102	0.27794102	0.27794102	0.6515151
52	P	0.3253087	0.3253087	0.3253087	0.7625486
53	E	0.28290245	0.28290245	0.28290245	0.6631451
54	V	0.2300479	0.2300479	0.2300479	0.53924996
55	P	0.28933698	0.28933698	0.28933698	0.67822814
56	G	0.18359114	0.18359114	0.18359114	0.43035176
57	V	0.1205799	0.1205799	0.1205799	0.28264856
58	P	0.21944076	0.21944076	0.21944076	0.514386
59	V	0.09280157	0.09280157	0.09280157	0.21753402
60	I	0.1433616	0.1433616	0.1433616	0.3360506
61	G	0.20348513	0.20348513	0.20348513	0.4769848
62	N	0.10510886	0.10510886	0.10510886	0.24638325
63	L	0.19929357	0.19929357	0.19929357	0.46715945
64	L	0.1980559	0.1980559	0.1980559	0.46425825
65	Q	0.23839636	0.23839636	0.23839636	0.5588194
66	L	0.28865275	0.28865275	0.28865275	0.67662424
67	K	0.3226565	0.3226565	0.3226565	0.7563317
68	E	0.36727667	0.36727667	0.36727667	0.8609248
69	K	0.36942446	0.36942446	0.36942446	0.86595935
70	K	0.26645786	0.26645786	0.26645786	0.6245977
71	P	0.33800295	0.33800295	0.33800295	0.79230493
72	Y	0.22858226	0.22858226	0.22858226	0.5358144
73	K	0.3224682	0.3224682	0.3224682	0.75589025
74	T	0.34117356	0.34117356	0.34117356	0.79973704
75	F	0.27038914	0.27038914	0.27038914	0.63381296
76	T	0.30781212	0.30781212	0.30781212	0.7215353
77	Q	0.38562888	0.38562888	0.38562888	0.9039438
78	M	0.30350232	0.30350232	0.30350232	0.7114328
79	A	0.2619329	0.2619329	0.2619329	0.6139909
80	E	0.3723307	0.3723307	0.3723307	0.8727718
81	K	0.3495991	0.3495991	0.3495991	0.81948715
82	Y	0.30623764	0.30623764	0.30623764	0.7178446
83	G	0.26810375	0.26810375	0.26810375	0.6284558
84	P	0.34525672	0.34525672	0.34525672	0.8093083
85	I	0.181627	0.181627	0.181627	0.42574766
86	Y	0.13261881	0.13261881	0.13261881	0.3108687
87	S	0.25922012	0.25922012	0.25922012	0.6076319
88	I	0.22857061	0.22857061	0.22857061	0.5357871
89	R	0.28584024	0.28584024	0.28584024	0.6700315
90	T	0.23897424	0.23897424	0.23897424	0.560174
91	G	0.20966168	0.20966168	0.20966168	0.4914631
92	A	0.21796474	0.21796474	0.21796474	0.5109261
93	S	0.3006058	0.3006058	0.3006058	0.70464313
94	T	0.3178108	0.3178108	0.3178108	0.74497294
95	I	0.28381613	0.28381613	0.28381613	0.66528684
96	I	0.13725698	0.13725698	0.13725698	0.32174093
97	V	0.0922961	0.0922961	0.0922961	0.21634915
98	L	0.16049555	0.16049555	0.16049555	0.3762139
99	N	0.14900737	0.14900737	0.14900737	0.34928474
100	S	0.21670565	0.21670565	0.21670565	0.5079747
101	A	0.27025327	0.27025327	0.27025327	0.63349444
102	Q	0.3464216	0.3464216	0.3464216	0.8120389
103	V	0.2191795	0.2191795	0.2191795	0.5137736
104	A	0.20952527	0.20952527	0.20952527	0.49114335
105	K	0.3243275	0.3243275	0.3243275	0.7602486
106	E	0.30611166	0.30611166	0.30611166	0.71754926
107	A	0.15253308	0.15253308	0.15253308	0.35754928
108	M	0.13152568	0.13152568	0.13152568	0.3083063
109	V	0.23038146	0.23038146	0.23038146	0.54003185
110	T	0.2462956	0.2462956	0.2462956	0.57733583
111	R	0.2021786	0.2021786	0.2021786	0.4739222
112	Y	0.10533815	0.10533815	0.10533815	0.24692072
113	P	0.24336652	0.24336652	0.24336652	0.57046986
114	S	0.14959471	0.14959471	0.14959471	0.35066152
115	I	0.08608434	0.08608434	0.08608434	0.20178832
116	S	0.15309437	0.15309437	0.15309437	0.35886496
117	T	0.18405038	0.18405038	0.18405038	0.43142825
118	R	0.1774453	0.1774453	0.1774453	0.41594544
119	K	0.2355632	0.2355632	0.2355632	0.55217826
120	L	0.22935602	0.22935602	0.22935602	0.5376282
121	S	0.24022262	0.24022262	0.24022262	0.5631003
122	N	0.21988542	0.21988542	0.21988542	0.51542836
123	A	0.23215763	0.23215763	0.23215763	0.54419535
124	L	0.2506911	0.2506911	0.2506911	0.5876392
125	K	0.29726306	0.29726306	0.29726306	0.69680744
126	I	0.23884793	0.23884793	0.23884793	0.55987793
127	L	0.28552297	0.28552297	0.28552297	0.6692878
128	T	0.21332183	0.21332183	0.21332183	0.5000428
129	S	0.21734008	0.21734008	0.21734008	0.5094619
130	D	0.27550885	0.27550885	0.27550885	0.64581394
131	K	0.2831236	0.2831236	0.2831236	0.6636635
132	C	0.25933188	0.25933188	0.25933188	0.6078939
133	M	0.14341192	0.14341192	0.14341192	0.33616856
134	V	0.18061057	0.18061057	0.18061057	0.42336506
135	A	0.105384685	0.105384685	0.105384685	0.24702981
136	M	0.13431385	0.13431385	0.13431385	0.314842
137	S	0.13458867	0.13458867	0.13458867	0.3154862
138	D	0.24373819	0.24373819	0.24373819	0.57134104
139	Y	0.18329602	0.18329602	0.18329602	0.42966
140	S	0.24141209	0.24141209	0.24141209	0.5658885
141	E	0.2517332	0.2517332	0.2517332	0.590082
142	F	0.24891526	0.24891526	0.24891526	0.5834765
143	H	0.14938872	0.14938872	0.14938872	0.35017863
144	K	0.26584452	0.26584452	0.26584452	0.62316
145	M	0.28351077	0.28351077	0.28351077	0.66457105
146	V	0.17144355	0.17144355	0.17144355	0.40187687
147	K	0.1416421	0.1416421	0.1416421	0.33201995
148	R	0.27937865	0.27937865	0.27937865	0.65488505
149	H	0.2295103	0.2295103	0.2295103	0.5379898
150	I	0.22467688	0.22467688	0.22467688	0.5266599
151	L	0.2642814	0.2642814	0.2642814	0.6194959
152	T	0.28495386	0.28495386	0.28495386	0.6679538
153	N	0.29144317	0.29144317	0.29144317	0.6831652
154	V	0.21563478	0.21563478	0.21563478	0.5054645
155	L	0.19904539	0.19904539	0.19904539	0.4665777
156	G	0.22869326	0.22869326	0.22869326	0.5360746
157	A	0.24820039	0.24820039	0.24820039	0.5818008
158	N	0.3143936	0.3143936	0.3143936	0.7369628
159	A	0.27693143	0.27693143	0.27693143	0.6491486
160	Q	0.31234512	0.31234512	0.31234512	0.732161
161	K	0.34872642	0.34872642	0.34872642	0.8174416
162	R	0.34980655	0.34980655	0.34980655	0.81997347
163	H	0.2758965	0.2758965	0.2758965	0.6467226
164	H	0.26434958	0.26434958	0.26434958	0.6196557
165	S	0.33907405	0.33907405	0.33907405	0.79481566
166	H	0.34565586	0.34565586	0.34565586	0.8102439
167	R	0.2221567	0.2221567	0.2221567	0.52075243
168	E	0.30513647	0.30513647	0.30513647	0.71526337
169	T	0.34291568	0.34291568	0.34291568	0.8038207
170	M	0.36758408	0.36758408	0.36758408	0.86164534
171	M	0.32067567	0.32067567	0.32067567	0.7516884
172	E	0.32219437	0.32219437	0.32219437	0.75524837
173	N	0.3784286	0.3784286	0.3784286	0.88706577
174	I	0.34221846	0.34221846	0.34221846	0.80218637
175	S	0.38103235	0.38103235	0.38103235	0.8931691
176	R	0.36286467	0.36286467	0.36286467	0.8505827
177	Q	0.41104174	0.41104174	0.41104174	0.96351343
178	F	0.3896707	0.3896707	0.3896707	0.9134181
179	N	0.39228427	0.39228427	0.39228427	0.9195445
180	E	0.370498	0.370498	0.370498	0.8684758
181	H	0.39775625	0.39775625	0.39775625	0.93237126
182	A	0.35751477	0.35751477	0.35751477	0.83804214
183	K	0.39212248	0.39212248	0.39212248	0.91916525
184	T	0.3579466	0.3579466	0.3579466	0.83905435
185	A	0.33727732	0.33727732	0.33727732	0.790604
186	Y	0.33085185	0.33085185	0.33085185	0.7755422
187	D	0.34273058	0.34273058	0.34273058	0.80338687
188	L	0.341522	0.341522	0.341522	0.80055386
189	A	0.320247	0.320247	0.320247	0.7506836
190	V	0.35785538	0.35785538	0.35785538	0.83884054
191	N	0.3573982	0.3573982	0.3573982	0.8377689
192	F	0.33937237	0.33937237	0.33937237	0.79551494
193	R	0.34333923	0.34333923	0.34333923	0.80481356
194	K	0.38738504	0.38738504	0.38738504	0.9080603
195	I	0.3985499	0.3985499	0.3985499	0.93423164
196	F	0.3467713	0.3467713	0.3467713	0.8128586
197	V	0.35675398	0.35675398	0.35675398	0.83625877
198	S	0.4151249	0.4151249	0.4151249	0.9730847
199	E	0.3732718	0.3732718	0.3732718	0.87497777
200	L	0.3309387	0.3309387	0.3309387	0.77574575
201	F	0.37950698	0.37950698	0.37950698	0.88959354
202	G	0.3961296	0.3961296	0.3961296	0.9285583
203	L	0.34473056	0.34473056	0.34473056	0.80807495
204	A	0.2178951	0.2178951	0.2178951	0.5107629
205	L	0.351126	0.351126	0.351126	0.8230663
206	K	0.3732276	0.3732276	0.3732276	0.8748742
207	Q	0.33771038	0.33771038	0.33771038	0.7916191
208	A	0.32208642	0.32208642	0.32208642	0.75499535
209	V	0.34134457	0.34134457	0.34134457	0.80013794
210	G	0.37662497	0.37662497	0.37662497	0.8828379
211	S	0.39693984	0.39693984	0.39693984	0.93045753
212	D	0.3995389	0.3995389	0.3995389	0.9365499
213	V	0.37299103	0.37299103	0.37299103	0.8743197
214	E	0.376989	0.376989	0.376989	0.88369125
215	S	0.3732343	0.3732343	0.3732343	0.8748899
216	I	0.37347534	0.37347534	0.37347534	0.8754549
217	Y	0.36557385	0.36557385	0.36557385	0.85693324
218	V	0.33947566	0.33947566	0.33947566	0.79575706
219	E	0.34513688	0.34513688	0.34513688	0.8090274
220	E	0.3317965	0.3317965	0.3317965	0.7777565
221	M	0.3212281	0.3212281	0.3212281	0.75298333
222	G	0.33138224	0.33138224	0.33138224	0.7767855
223	S	0.34533924	0.34533924	0.34533924	0.80950177
224	T	0.33808848	0.33808848	0.33808848	0.7925054
225	L	0.3269535	0.3269535	0.3269535	0.76640415
226	S	0.30881193	0.30881193	0.30881193	0.7238789
227	K	0.34754595	0.34754595	0.34754595	0.81467444
228	E	0.35560676	0.35560676	0.35560676	0.8335696
229	E	0.3117184	0.3117184	0.3117184	0.7306919
230	L	0.34469116	0.34469116	0.34469116	0.80798256
231	Y	0.33291996	0.33291996	0.33291996	0.78038996
232	K	0.3624752	0.3624752	0.3624752	0.8496697
233	I	0.33726823	0.33726823	0.33726823	0.79058266
234	L	0.3622158	0.3622158	0.3622158	0.84906167
235	V	0.31727841	0.31727841	0.31727841	0.743725
236	V	0.31848198	0.31848198	0.31848198	0.74654627
237	D	0.3557323	0.3557323	0.3557323	0.83386385
238	P	0.32501578	0.32501578	0.32501578	0.761862
239	M	0.32488057	0.32488057	0.32488057	0.76154506
240	E	0.34075078	0.34075078	0.34075078	0.79874605
241	G	0.3544011	0.3544011	0.3544011	0.8307435
242	A	0.2997292	0.2997292	0.2997292	0.7025883
243	I	0.30723494	0.30723494	0.30723494	0.72018236
244	E	0.32539865	0.32539865	0.32539865	0.76275945
245	V	0.29069233	0.29069233	0.29069233	0.6814052
246	D	0.29620972	0.29620972	0.29620972	0.6943384
247	W	0.2846258	0.2846258	0.2846258	0.66718477
248	R	0.23783244	0.23783244	0.23783244	0.55749756
249	D	0.24188732	0.24188732	0.24188732	0.5670025
250	F	0.24426764	0.24426764	0.24426764	0.5725821
251	F	0.1973608	0.1973608	0.1973608	0.4626289
252	P	0.25547135	0.25547135	0.25547135	0.59884447
253	Y	0.21930303	0.21930303	0.21930303	0.5140632
254	L	0.23739432	0.23739432	0.23739432	0.5564705
255	K	0.26880768	0.26880768	0.26880768	0.63010585
256	W	0.25848413	0.25848413	0.25848413	0.60590667
257	I	0.27930397	0.27930397	0.27930397	0.65471
258	P	0.30559853	0.30559853	0.30559853	0.71634644
259	N	0.3282996	0.3282996	0.3282996	0.76955956
260	R	0.31739667	0.31739667	0.31739667	0.7440022
261	R	0.31050977	0.31050977	0.31050977	0.7278588
262	M	0.35201684	0.35201684	0.35201684	0.82515454
263	E	0.3470579	0.3470579	0.3470579	0.81353045
264	M	0.351755	0.351755	0.351755	0.82454073
265	K	0.36619368	0.36619368	0.36619368	0.85838616
266	I	0.36029556	0.36029556	0.36029556	0.8445605
267	Q	0.37327066	0.37327066	0.37327066	0.87497514
268	K	0.3623666	0.3623666	0.3623666	0.8494151
269	M	0.34729543	0.34729543	0.34729543	0.8140872
270	H	0.33416438	0.33416438	0.33416438	0.783307
271	F	0.3476781	0.3476781	0.3476781	0.8149842
272	C	0.37150922	0.37150922	0.37150922	0.8708462
273	R	0.28811356	0.28811356	0.28811356	0.6753604
274	K	0.33132452	0.33132452	0.33132452	0.77665013
275	A	0.30534673	0.30534673	0.30534673	0.71575624
276	V	0.34283608	0.34283608	0.34283608	0.80363417
277	M	0.31669825	0.31669825	0.31669825	0.74236506
278	K	0.3724669	0.3724669	0.3724669	0.87309104
279	A	0.35110253	0.35110253	0.35110253	0.82301134
280	L	0.35824087	0.35824087	0.35824087	0.83974415
281	M	0.36543316	0.36543316	0.36543316	0.85660344
282	N	0.35964224	0.35964224	0.35964224	0.8430291
283	E	0.36950535	0.36950535	0.36950535	0.86614895
284	Q	0.3623941	0.3623941	0.3623941	0.8494796
285	K	0.38829392	0.38829392	0.38829392	0.9101908
286	K	0.36419564	0.36419564	0.36419564	0.8537026
287	R	0.33898354	0.33898354	0.33898354	0.79460347
288	V	0.35866538	0.35866538	0.35866538	0.84073925
289	A	0.35266033	0.35266033	0.35266033	0.82666296
290	S	0.33228016	0.33228016	0.33228016	0.77889025
291	G	0.3676179	0.3676179	0.3676179	0.8617247
292	K	0.3364455	0.3364455	0.3364455	0.78865415
293	E	0.33605236	0.33605236	0.33605236	0.7877326
294	V	0.33625633	0.33625633	0.33625633	0.7882107
295	N	0.34734777	0.34734777	0.34734777	0.8142099
296	C	0.33474976	0.33474976	0.33474976	0.7846792
297	Y	0.252613	0.252613	0.252613	0.5921443
298	F	0.29432324	0.29432324	0.29432324	0.6899163
299	D	0.35417655	0.35417655	0.35417655	0.83021706
300	Y	0.3846108	0.3846108	0.3846108	0.9015573
301	L	0.34328964	0.34328964	0.34328964	0.80469733
302	L	0.38904834	0.38904834	0.38904834	0.91195923
303	S	0.39677742	0.39677742	0.39677742	0.9300768
304	E	0.38978776	0.38978776	0.38978776	0.9136925
305	A	0.3776573	0.3776573	0.3776573	0.8852577
306	R	0.37808233	0.37808233	0.37808233	0.8862541
307	E	0.35933796	0.35933796	0.35933796	0.8423158
308	L	0.3644711	0.3644711	0.3644711	0.8543483
309	T	0.37446514	0.37446514	0.37446514	0.8777751
310	E	0.38877076	0.38877076	0.38877076	0.9113086
311	Q	0.36809897	0.36809897	0.36809897	0.86285233
312	Q	0.3221987	0.3221987	0.3221987	0.7552585
313	L	0.37603852	0.37603852	0.37603852	0.8814632
314	S	0.36804563	0.36804563	0.36804563	0.8627273
315	M	0.24509612	0.24509612	0.24509612	0.57452416
316	L	0.26326424	0.26326424	0.26326424	0.6171116
317	I	0.2880461	0.2880461	0.2880461	0.6752022
318	W	0.22578852	0.22578852	0.22578852	0.52926564
319	E	0.14918299	0.14918299	0.14918299	0.3496964
320	T	0.27506343	0.27506343	0.27506343	0.64476985
321	I	0.21435852	0.21435852	0.21435852	0.5024729
322	I	0.15918165	0.15918165	0.15918165	0.37313405
323	E	0.1440126	0.1440126	0.1440126	0.3375766
324	T	0.2549561	0.2549561	0.2549561	0.5976367
325	S	0.26044267	0.26044267	0.26044267	0.61049765
326	D	0.22090188	0.22090188	0.22090188	0.517811
327	T	0.18399401	0.18399401	0.18399401	0.4312961
328	V	0.16451605	0.16451605	0.16451605	0.38563827
329	L	0.2144938	0.2144938	0.2144938	0.50279
330	V	0.1497468	0.1497468	0.1497468	0.35101804
331	T	0.22606866	0.22606866	0.22606866	0.5299223
332	T	0.226294	0.226294	0.226294	0.5304505
333	E	0.2049704	0.2049704	0.2049704	0.4804664
334	W	0.24398321	0.24398321	0.24398321	0.5719154
335	A	0.21520957	0.21520957	0.21520957	0.5044678
336	M	0.19061409	0.19061409	0.19061409	0.4468141
337	Y	0.23992416	0.23992416	0.23992416	0.5624007
338	E	0.21159904	0.21159904	0.21159904	0.49600443
339	L	0.20337376	0.20337376	0.20337376	0.47672373
340	A	0.17408104	0.17408104	0.17408104	0.40805936
341	K	0.35855013	0.35855013	0.35855013	0.84046906
342	D	0.35926446	0.35926446	0.35926446	0.84214354
343	K	0.32367492	0.32367492	0.32367492	0.7587189
344	N	0.3682565	0.3682565	0.3682565	0.8632216
345	R	0.33005646	0.33005646	0.33005646	0.7736777
346	Q	0.23432676	0.23432676	0.23432676	0.54928
347	D	0.34173885	0.34173885	0.34173885	0.80106217
348	R	0.36501256	0.36501256	0.36501256	0.8556175
349	L	0.25803816	0.25803816	0.25803816	0.6048613
350	Y	0.30162	0.30162	0.30162	0.7070205
351	E	0.37938398	0.37938398	0.37938398	0.88930523
352	E	0.32141882	0.32141882	0.32141882	0.7534304
353	L	0.21675576	0.21675576	0.21675576	0.50809216
354	Q	0.31927216	0.31927216	0.31927216	0.7483985
355	N	0.38053656	0.38053656	0.38053656	0.89200693
356	V	0.33009514	0.33009514	0.33009514	0.7737684
357	C	0.2772085	0.2772085	0.2772085	0.64979804
358	G	0.32787162	0.32787162	0.32787162	0.7685563
359	H	0.32704818	0.32704818	0.32704818	0.7666261
360	E	0.31162712	0.31162712	0.31162712	0.7304779
361	K	0.29831982	0.29831982	0.29831982	0.6992846
362	I	0.24810068	0.24810068	0.24810068	0.5815671
363	T	0.29844934	0.29844934	0.29844934	0.6995882
364	E	0.25446078	0.25446078	0.25446078	0.59647566
365	D	0.30967465	0.30967465	0.30967465	0.7259012
366	H	0.28157362	0.28157362	0.28157362	0.66003025
367	L	0.32626536	0.32626536	0.32626536	0.76479113
368	A	0.3154438	0.3154438	0.3154438	0.7394246
369	K	0.31923488	0.31923488	0.31923488	0.7483111
370	L	0.20448416	0.20448416	0.20448416	0.4793266
371	P	0.26996157	0.26996157	0.26996157	0.63281065
372	Y	0.20046651	0.20046651	0.20046651	0.46990892
373	L	0.13884038	0.13884038	0.13884038	0.32545254
374	G	0.30764008	0.30764008	0.30764008	0.721132
375	A	0.21497838	0.21497838	0.21497838	0.50392586
376	V	0.21387447	0.21387447	0.21387447	0.50133824
377	F	0.21396895	0.21396895	0.21396895	0.5015597
378	H	0.24876292	0.24876292	0.24876292	0.5831194
379	E	0.17724243	0.17724243	0.17724243	0.41546988
380	T	0.12712172	0.12712172	0.12712172	0.29798308
381	L	0.10884155	0.10884155	0.10884155	0.25513297
382	R	0.20659828	0.20659828	0.20659828	0.48428226
383	K	0.16032973	0.16032973	0.16032973	0.37582523
384	Y	0.16766232	0.16766232	0.16766232	0.3930134
385	S	0.16184114	0.16184114	0.16184114	0.37936807
386	P	0.15454793	0.15454793	0.15454793	0.36227223
387	A	0.13965352	0.13965352	0.13965352	0.3273586
388	P	0.21761462	0.21761462	0.21761462	0.51010543
389	I	0.1600626	0.1600626	0.1600626	0.37519905
390	V	0.12052956	0.12052956	0.12052956	0.28253058
391	P	0.14046258	0.14046258	0.14046258	0.32925507
392	L	0.16885282	0.16885282	0.16885282	0.395804
393	R	0.14420612	0.14420612	0.14420612	0.33803025
394	Y	0.22233811	0.22233811	0.22233811	0.52117765
395	V	0.06308275	0.06308275	0.06308275	0.14787081
396	H	0.19335903	0.19335903	0.19335903	0.45324844
397	E	0.24998066	0.24998066	0.24998066	0.5859739
398	D	0.28421474	0.28421474	0.28421474	0.6662212
399	T	0.17230819	0.17230819	0.17230819	0.40390366
400	Q	0.25750297	0.25750297	0.25750297	0.60360676
401	L	0.1971112	0.1971112	0.1971112	0.46204382
402	G	0.23135307	0.23135307	0.23135307	0.5423094
403	G	0.27869028	0.27869028	0.27869028	0.65327144
404	Y	0.26942658	0.26942658	0.26942658	0.63155663
405	H	0.2755755	0.2755755	0.2755755	0.64597017
406	I	0.18477364	0.18477364	0.18477364	0.43312362
407	P	0.18802744	0.18802744	0.18802744	0.44075078
408	A	0.19030361	0.19030361	0.19030361	0.4460863
409	G	0.16634166	0.16634166	0.16634166	0.38991764
410	S	0.12726234	0.12726234	0.12726234	0.29831272
411	E	0.25049886	0.25049886	0.25049886	0.5871886
412	I	0.19961362	0.19961362	0.19961362	0.46790966
413	A	0.20583086	0.20583086	0.20583086	0.48248336
414	I	0.17359775	0.17359775	0.17359775	0.40692648
415	N	0.10621537	0.10621537	0.10621537	0.248977
416	I	0.123798095	0.123798095	0.123798095	0.29019225
417	Y	0.19863705	0.19863705	0.19863705	0.46562052
418	G	0.18972145	0.18972145	0.18972145	0.44472167
419	C	0.25766647	0.25766647	0.25766647	0.60399
420	N	0.13629907	0.13629907	0.13629907	0.3194955
421	M	0.27820393	0.27820393	0.27820393	0.65213144
422	D	0.28076014	0.28076014	0.28076014	0.6581234
423	K	0.30577478	0.30577478	0.30577478	0.7167596
424	D	0.32794464	0.32794464	0.32794464	0.7687275
425	R	0.265684	0.265684	0.265684	0.6227838
426	W	0.2322484	0.2322484	0.2322484	0.5444081
427	D	0.29494742	0.29494742	0.29494742	0.6913794
428	K	0.2569558	0.2569558	0.2569558	0.6023242
429	P	0.23903055	0.23903055	0.23903055	0.560306
430	Y	0.2743412	0.2743412	0.2743412	0.64307684
431	Q	0.28675795	0.28675795	0.28675795	0.6721827
432	W	0.16757216	0.16757216	0.16757216	0.39280203
433	M	0.25134876	0.25134876	0.25134876	0.5891808
434	P	0.17768271	0.17768271	0.17768271	0.41650194
435	E	0.26910087	0.26910087	0.26910087	0.63079315
436	R	0.25153664	0.25153664	0.25153664	0.58962125
437	F	0.205312	0.205312	0.205312	0.48126712
438	L	0.27600986	0.27600986	0.27600986	0.64698833
439	D	0.34846833	0.34846833	0.34846833	0.8168366
440	E	0.37237656	0.37237656	0.37237656	0.8728793
441	K	0.3626682	0.3626682	0.3626682	0.8501221
442	Y	0.36583972	0.36583972	0.36583972	0.85755646
443	D	0.37301716	0.37301716	0.37301716	0.87438095
444	P	0.39121112	0.39121112	0.39121112	0.91702896
445	A	0.37734267	0.37734267	0.37734267	0.88452023
446	D	0.39536425	0.39536425	0.39536425	0.92676425
447	L	0.37262374	0.37262374	0.37262374	0.8734587
448	Y	0.361922	0.361922	0.361922	0.848373
449	K	0.37272176	0.37272176	0.37272176	0.87368846
450	T	0.313722	0.313722	0.313722	0.7353885
451	M	0.3088418	0.3088418	0.3088418	0.7239489
452	A	0.21852311	0.21852311	0.21852311	0.512235
453	F	0.19100997	0.19100997	0.19100997	0.44774204
454	G	0.16379777	0.16379777	0.16379777	0.38395455
455	A	0.16847861	0.16847861	0.16847861	0.39492682
456	G	0.20566577	0.20566577	0.20566577	0.48209637
457	K	0.16562584	0.16562584	0.16562584	0.3882397
458	R	0.13369505	0.13369505	0.13369505	0.31339148
459	V	0.07229695	0.07229695	0.07229695	0.16946961
460	C	0.1978429	0.1978429	0.1978429	0.46375898
461	A	0.05045187	0.05045187	0.05045187	0.118263066
462	G	0.23284666	0.23284666	0.23284666	0.54581046
463	S	0.18766628	0.18766628	0.18766628	0.4399042
464	L	0.24250442	0.24250442	0.24250442	0.568449
465	Q	0.25651824	0.25651824	0.25651824	0.6012985
466	A	0.22557476	0.22557476	0.22557476	0.5287646
467	M	0.24125317	0.24125317	0.24125317	0.565516
468	L	0.24746758	0.24746758	0.24746758	0.580083
469	I	0.21110381	0.21110381	0.21110381	0.49484357
470	S	0.23365705	0.23365705	0.23365705	0.54771006
471	C	0.31534642	0.31534642	0.31534642	0.73919624
472	T	0.2565742	0.2565742	0.2565742	0.6014297
473	T	0.25742424	0.25742424	0.25742424	0.6034222
474	I	0.24192287	0.24192287	0.24192287	0.5670858
475	G	0.19418882	0.19418882	0.19418882	0.45519352
476	R	0.23457375	0.23457375	0.23457375	0.5498589
477	L	0.25343204	0.25343204	0.25343204	0.5940642
478	V	0.25650886	0.25650886	0.25650886	0.6012765
479	Q	0.26826385	0.26826385	0.26826385	0.6288311
480	E	0.33601323	0.33601323	0.33601323	0.78764087
481	F	0.32076615	0.32076615	0.32076615	0.75190055
482	E	0.34723696	0.34723696	0.34723696	0.8139501
483	W	0.28454223	0.28454223	0.28454223	0.66698885
484	E	0.36346802	0.36346802	0.36346802	0.851997
485	L	0.337761	0.337761	0.337761	0.7917378
486	G	0.32924533	0.32924533	0.32924533	0.7717764
487	Q	0.35508528	0.35508528	0.35508528	0.8323472
488	G	0.3692983	0.3692983	0.3692983	0.86566365
489	E	0.35350537	0.35350537	0.35350537	0.8286438
490	E	0.36282098	0.36282098	0.36282098	0.8504803
491	D	0.40014282	0.40014282	0.40014282	0.9379656
492	N	0.3851201	0.3851201	0.3851201	0.90275115
493	V	0.36195025	0.36195025	0.36195025	0.8484392
494	D	0.35049447	0.35049447	0.35049447	0.821586
495	T	0.35577333	0.35577333	0.35577333	0.83396006
496	V	0.30763984	0.30763984	0.30763984	0.72113144
497	G	0.28086463	0.28086463	0.28086463	0.6583683
498	L	0.25407726	0.25407726	0.25407726	0.59557664
499	T	0.2095993	0.2095993	0.2095993	0.49131688
500	T	0.26153833	0.26153833	0.26153833	0.61306596
501	H	0.23839496	0.23839496	0.23839496	0.55881613
502	K	0.22560753	0.22560753	0.22560753	0.5288414
503	L	0.25761488	0.25761488	0.25761488	0.6038691
504	H	0.26636147	0.26636147	0.26636147	0.62437177
505	P	0.30728653	0.30728653	0.30728653	0.72030324
506	L	0.32430136	0.32430136	0.32430136	0.7601873
507	L	0.34852144	0.34852144	0.34852144	0.81696105
508	L	0.27739325	0.27739325	0.27739325	0.6502311
509	K	0.37171173	0.37171173	0.37171173	0.8713209
510	L	0.33317462	0.33317462	0.33317462	0.7809869
511	N	0.34615654	0.34615654	0.34615654	0.8114175
512	P	0.38411927	0.38411927	0.38411927	0.9004051
513	R	0.33333156	0.33333156	0.33333156	0.7813548
514	I	0.36123627	0.36123627	0.36123627	0.84676564
515	K	0.33244258	0.33244258	0.33244258	0.779271
