## Supplementary material for "The N-Terminus of *Sophora tonkinensis* Cytochrome P450s Evolves Neutrally yet Encodes Rich Functional Information: A Protein Language Model Analysis": Dataset S1: StonChr7BG216290.1_residue_importance.csv

position	amino_acid	cosine_similarity	abs_cosine	final_score	final_score_norm
1	M	0.48419374	0.48419374	0.48419374	0.96219057
2	L	0.43961376	0.43961376	0.43961376	0.8736012
3	P	0.47777906	0.47777906	0.47777906	0.94944334
4	Q	0.5012465	0.5012465	0.5012465	0.9960779
5	T	0.49739432	0.49739432	0.49739432	0.9884228
6	L	0.5032202	0.5032202	0.5032202	1.0
7	A	0.47772604	0.47772604	0.47772604	0.94933796
8	I	0.48649243	0.48649243	0.48649243	0.96675855
9	P	0.49665594	0.49665594	0.49665594	0.98695546
10	S	0.49132186	0.49132186	0.49132186	0.9763556
11	L	0.5012852	0.5012852	0.5012852	0.9961547
12	L	0.49559325	0.49559325	0.49559325	0.98484373
13	L	0.4914348	0.4914348	0.4914348	0.9765801
14	V	0.49406368	0.49406368	0.49406368	0.98180413
15	I	0.4795999	0.4795999	0.4795999	0.9530617
16	F	0.48189598	0.48189598	0.48189598	0.9576245
17	I	0.46832174	0.46832174	0.46832174	0.9306497
18	F	0.47201648	0.47201648	0.47201648	0.9379919
19	I	0.45923114	0.45923114	0.45923114	0.91258484
20	L	0.46317804	0.46317804	0.46317804	0.92042816
21	S	0.4728059	0.4728059	0.4728059	0.93956065
22	V	0.47881547	0.47881547	0.47881547	0.95150286
23	V	0.46928048	0.46928048	0.46928048	0.93255496
24	V	0.45797646	0.45797646	0.45797646	0.9100916
25	L	0.44803694	0.44803694	0.44803694	0.89033973
26	Y	0.43969315	0.43969315	0.43969315	0.873759
27	P	0.4444627	0.4444627	0.4444627	0.88323694
28	K	0.43961576	0.43961576	0.43961576	0.87360513
29	N	0.45039815	0.45039815	0.45039815	0.8950319
30	G	0.43472004	0.43472004	0.43472004	0.86387634
31	G	0.41152006	0.41152006	0.41152006	0.81777334
32	K	0.37730193	0.37730193	0.37730193	0.749775
33	R	0.2758566	0.2758566	0.2758566	0.5481827
34	P	0.25100777	0.25100777	0.25100777	0.49880305
35	P	0.2736093	0.2736093	0.2736093	0.54371685
36	G	0.21927421	0.21927421	0.21927421	0.43574205
37	P	0.19602156	0.19602156	0.19602156	0.38953435
38	M	0.21221103	0.21221103	0.21221103	0.4217061
39	A	0.12043086	0.12043086	0.12043086	0.2393204
40	L	0.03137224	0.03137224	0.03137224	0.062342968
41	P	0.16242963	0.16242963	0.16242963	0.32278043
42	I	0.008767286	0.008767286	0.008767286	0.017422365
43	I	0.0078110686	0.0078110686	0.0078110686	0.015522168
44	G	0.14865698	0.14865698	0.14865698	0.29541138
45	N	0.02056851	0.02056851	0.02056851	0.040873777
46	L	-0.014700226	0.014700226	0.014700226	0.029212313
47	H	0.100868165	0.100868165	0.100868165	0.20044538
48	M	0.18796457	0.18796457	0.18796457	0.3735235
49	L	0.16408123	0.16408123	0.16408123	0.3260625
50	G	0.22653188	0.22653188	0.22653188	0.45016453
51	T	0.2788683	0.2788683	0.2788683	0.5541675
52	L	0.18210438	0.18210438	0.18210438	0.36187813
53	P	0.17464894	0.17464894	0.17464894	0.34706265
54	H	0.042765904	0.042765904	0.042765904	0.084984474
55	R	0.27667144	0.27667144	0.27667144	0.54980195
56	T	0.24475121	0.24475121	0.24475121	0.48637
57	L	0.18996997	0.18996997	0.18996997	0.37750864
58	Q	0.25591826	0.25591826	0.25591826	0.5085612
59	A	0.39018434	0.39018434	0.39018434	0.77537495
60	L	0.2760395	0.2760395	0.2760395	0.54854614
61	S	0.13534278	0.13534278	0.13534278	0.26895338
62	M	0.41493222	0.41493222	0.41493222	0.82455397
63	K	0.36214167	0.36214167	0.36214167	0.71964854
64	Y	0.31173357	0.31173357	0.31173357	0.61947745
65	G	0.19009534	0.19009534	0.19009534	0.37775776
66	P	0.2866193	0.2866193	0.2866193	0.56957036
67	I	0.12978312	0.12978312	0.12978312	0.25790524
68	M	-0.004637272	0.004637272	0.004637272	0.009215195
69	S	0.20482445	0.20482445	0.20482445	0.40702748
70	L	0.13108015	0.13108015	0.13108015	0.2604827
71	K	0.25029442	0.25029442	0.25029442	0.49738547
72	L	0.12836397	0.12836397	0.12836397	0.25508508
73	G	0.08759137	0.08759137	0.08759137	0.17406172
74	Q	0.020831654	0.020831654	0.020831654	0.041396696
75	V	0.06074621	0.06074621	0.06074621	0.12071497
76	P	0.27478194	0.27478194	0.27478194	0.54604715
77	A	0.09634721	0.09634721	0.09634721	0.19146134
78	I	0.08208361	0.08208361	0.08208361	0.1631167
79	V	-0.05580733	0.05580733	0.05580733	0.11090042
80	V	0.09662005	0.09662005	0.09662005	0.19200353
81	S	0.00064523786	0.00064523786	0.00064523786	0.0012822177
82	S	0.12396715	0.12396715	0.12396715	0.24634773
83	P	0.16411303	0.16411303	0.16411303	0.32612568
84	E	0.32893547	0.32893547	0.32893547	0.65366113
85	I	0.25549838	0.25549838	0.25549838	0.5077268
86	A	0.1414105	0.1414105	0.1414105	0.28101116
87	E	0.23580818	0.23580818	0.23580818	0.4685984
88	L	0.30532226	0.30532226	0.30532226	0.6067369
89	F	0.10496993	0.10496993	0.10496993	0.20859642
90	L	0.012161557	0.012161557	0.012161557	0.024167465
91	K	0.023702934	0.023702934	0.023702934	0.04710251
92	T	0.0818303	0.0818303	0.0818303	0.1626133
93	H	-0.046833932	0.046833932	0.046833932	0.093068466
94	D	0.022967178	0.022967178	0.022967178	0.045640413
95	T	0.12349996	0.12349996	0.12349996	0.24541932
96	V	0.007898129	0.007898129	0.007898129	0.015695173
97	F	-0.04300594	0.04300594	0.04300594	0.085461475
98	A	-0.08992676	0.08992676	0.08992676	0.1787026
99	S	0.009492827	0.009492827	0.009492827	0.01886416
100	R	0.04777597	0.04777597	0.04777597	0.09494048
101	P	0.11569678	0.11569678	0.11569678	0.22991283
102	Q	0.1778688	0.1778688	0.1778688	0.35346118
103	L	0.13919854	0.13919854	0.13919854	0.27661556
104	Q	0.18416303	0.18416303	0.18416303	0.3659691
105	V	0.094198264	0.094198264	0.094198264	0.18719095
106	S	0.2027023	0.2027023	0.2027023	0.40281034
107	D	0.3166731	0.3166731	0.3166731	0.6292933
108	V	0.23196164	0.23196164	0.23196164	0.46095455
109	I	0.21185273	0.21185273	0.21185273	0.42099407
110	S	0.18033841	0.18033841	0.18033841	0.35836878
111	Y	0.2140668	0.2140668	0.2140668	0.4253939
112	G	0.1710355	0.1710355	0.1710355	0.33988202
113	C	0.21791442	0.21791442	0.21791442	0.43303987
114	K	0.2047139	0.2047139	0.2047139	0.40680778
115	G	0.05436752	0.05436752	0.05436752	0.10803922
116	L	0.06515284	0.06515284	0.06515284	0.12947182
117	V	-0.031180242	0.031180242	0.031180242	0.061961427
118	F	0.08703224	0.08703224	0.08703224	0.17295061
119	S	0.0014678623	0.0014678623	0.0014678623	0.0029169384
120	P	0.14842641	0.14842641	0.14842641	0.2949532
121	Y	0.091883734	0.091883734	0.091883734	0.1825915
122	G	0.13134804	0.13134804	0.13134804	0.26101506
123	A	0.21332482	0.21332482	0.21332482	0.4239194
124	Y	0.21278359	0.21278359	0.21278359	0.4228439
125	W	0.06705912	0.06705912	0.06705912	0.13326
126	R	0.13865642	0.13865642	0.13865642	0.27553827
127	N	0.25200608	0.25200608	0.25200608	0.5007869
128	V	0.052335747	0.052335747	0.052335747	0.10400168
129	R	0.032912605	0.032912605	0.032912605	0.06540398
130	K	0.13772821	0.13772821	0.13772821	0.27369374
131	L	0.16473493	0.16473493	0.16473493	0.32736152
132	T	0.1273225	0.1273225	0.1273225	0.25301546
133	T	0.15989883	0.15989883	0.15989883	0.31775123
134	L	0.23521192	0.23521192	0.23521192	0.4674135
135	Q	0.207999	0.207999	0.207999	0.41333595
136	L	0.104519315	0.104519315	0.104519315	0.20770095
137	L	0.09942624	0.09942624	0.09942624	0.19757998
138	R	0.20803486	0.20803486	0.20803486	0.4134072
139	A	0.22818333	0.22818333	0.22818333	0.45344627
140	S	0.2899565	0.2899565	0.2899565	0.57620203
141	K	0.2545184	0.2545184	0.2545184	0.5057794
142	V	0.20379654	0.20379654	0.20379654	0.4049848
143	E	0.3171813	0.3171813	0.3171813	0.63030314
144	M	0.3278621	0.3278621	0.3278621	0.6515281
145	F	0.23028459	0.23028459	0.23028459	0.4576219
146	G	0.31261975	0.31261975	0.31261975	0.62123847
147	P	0.3690624	0.3690624	0.3690624	0.7334014
148	L	0.297297	0.297297	0.297297	0.5907891
149	R	0.1307843	0.1307843	0.1307843	0.2598948
150	R	0.34574413	0.34574413	0.34574413	0.6870633
151	E	0.4035911	0.4035911	0.4035911	0.80201685
152	E	0.2495109	0.2495109	0.2495109	0.49582845
153	L	0.28794456	0.28794456	0.28794456	0.5722039
154	R	0.33577728	0.33577728	0.33577728	0.6672572
155	L	0.37376904	0.37376904	0.37376904	0.74275446
156	L	0.28331771	0.28331771	0.28331771	0.56300944
157	V	0.37946844	0.37946844	0.37946844	0.7540803
158	K	0.44387597	0.44387597	0.44387597	0.882071
159	S	0.44659886	0.44659886	0.44659886	0.887482
160	L	0.33144915	0.33144915	0.33144915	0.6586563
161	E	0.4313471	0.4313471	0.4313471	0.8571737
162	K	0.4454867	0.4454867	0.4454867	0.8852719
163	A	0.3440645	0.3440645	0.3440645	0.68372554
164	A	0.30108815	0.30108815	0.30108815	0.59832287
165	S	0.42606226	0.42606226	0.42606226	0.8466716
166	S	0.37944746	0.37944746	0.37944746	0.75403863
167	C	0.38115507	0.38115507	0.38115507	0.757432
168	E	0.39128107	0.39128107	0.39128107	0.7775544
169	V	0.31329694	0.31329694	0.31329694	0.6225842
170	V	0.30290383	0.30290383	0.30290383	0.601931
171	D	0.30244547	0.30244547	0.30244547	0.60102016
172	L	0.1995892	0.1995892	0.1995892	0.39662397
173	S	0.27445337	0.27445337	0.27445337	0.5453942
174	E	0.37873483	0.37873483	0.37873483	0.7526225
175	L	0.3385098	0.3385098	0.3385098	0.67268723
176	V	0.2615433	0.2615433	0.2615433	0.5197393
177	G	0.3280206	0.3280206	0.3280206	0.6518431
178	E	0.3948377	0.3948377	0.3948377	0.78462213
179	L	0.28875706	0.28875706	0.28875706	0.5738185
180	L	0.2543409	0.2543409	0.2543409	0.50542665
181	E	0.3627122	0.3627122	0.3627122	0.7207823
182	N	0.39796042	0.39796042	0.39796042	0.7908276
183	V	0.28351668	0.28351668	0.28351668	0.5634048
184	A	0.12427757	0.12427757	0.12427757	0.24696459
185	Y	0.32634035	0.32634035	0.32634035	0.6485041
186	K	0.3551206	0.3551206	0.3551206	0.7056962
187	M	0.21114948	0.21114948	0.21114948	0.41959658
188	V	0.22765139	0.22765139	0.22765139	0.4523892
189	L	0.24900904	0.24900904	0.24900904	0.49483117
190	G	0.3075399	0.3075399	0.3075399	0.6111438
191	R	0.42295155	0.42295155	0.42295155	0.84049
192	S	0.43192217	0.43192217	0.43192217	0.8583164
193	T	0.46592793	0.46592793	0.46592793	0.9258927
194	K	0.44211838	0.44211838	0.44211838	0.87857836
195	D	0.45953158	0.45953158	0.45953158	0.9131819
196	N	0.46432516	0.46432516	0.46432516	0.92270774
197	R	0.4506301	0.4506301	0.4506301	0.89549285
198	S	0.4398178	0.4398178	0.4398178	0.8740066
199	N	0.4681265	0.4681265	0.4681265	0.93026173
200	L	0.42861378	0.42861378	0.42861378	0.851742
201	K	0.4401597	0.4401597	0.4401597	0.87468606
202	G	0.4139915	0.4139915	0.4139915	0.8226846
203	L	0.38961476	0.38961476	0.38961476	0.77424306
204	I	0.33796757	0.33796757	0.33796757	0.6716097
205	H	0.39105242	0.39105242	0.39105242	0.7771
206	E	0.4071199	0.4071199	0.4071199	0.80902934
207	I	0.33081862	0.33081862	0.33081862	0.6574033
208	M	0.28283474	0.28283474	0.28283474	0.5620496
209	N	0.35418615	0.35418615	0.35418615	0.7038393
210	L	0.32340777	0.32340777	0.32340777	0.6426765
211	A	0.20459837	0.20459837	0.20459837	0.4065782
212	G	0.15368414	0.15368414	0.15368414	0.30540138
213	A	0.14945312	0.14945312	0.14945312	0.2969935
214	F	0.15031488	0.15031488	0.15031488	0.29870597
215	N	0.080725685	0.080725685	0.080725685	0.16041821
216	L	0.15081958	0.15081958	0.15081958	0.29970893
217	A	0.11452156	0.11452156	0.11452156	0.22757743
218	D	0.05213916	0.05213916	0.05213916	0.10361102
219	Y	0.06825005	0.06825005	0.06825005	0.13562661
220	I	0.07951435	0.07951435	0.07951435	0.15801103
221	P	0.15030475	0.15030475	0.15030475	0.29868585
222	W	0.2142265	0.2142265	0.2142265	0.42571124
223	L	0.18489748	0.18489748	0.18489748	0.36742857
224	A	0.23629622	0.23629622	0.23629622	0.46956822
225	V	0.26715907	0.26715907	0.26715907	0.5308989
226	F	0.23541127	0.23541127	0.23541127	0.46780965
227	D	0.17407237	0.17407237	0.17407237	0.3459169
228	L	0.2409036	0.2409036	0.2409036	0.47872403
229	Q	0.058563396	0.058563396	0.058563396	0.11637728
230	G	0.21464926	0.21464926	0.21464926	0.42655137
231	L	0.26740545	0.26740545	0.26740545	0.5313885
232	A	0.30715677	0.30715677	0.30715677	0.61038244
233	R	0.2632221	0.2632221	0.2632221	0.5230754
234	R	0.34074244	0.34074244	0.34074244	0.6771239
235	L	0.26832068	0.26832068	0.26832068	0.5332073
236	N	0.42264774	0.42264774	0.42264774	0.8398863
237	K	0.40635678	0.40635678	0.40635678	0.8075129
238	A	0.34983593	0.34983593	0.34983593	0.69519454
239	S	0.33844924	0.33844924	0.33844924	0.6725669
240	K	0.4179905	0.4179905	0.4179905	0.83063143
241	A	0.40881398	0.40881398	0.40881398	0.8123958
242	L	0.29910037	0.29910037	0.29910037	0.59437275
243	D	0.30623248	0.30623248	0.30623248	0.60854566
244	L	0.40771317	0.40771317	0.40771317	0.81020826
245	V	0.41437605	0.41437605	0.41437605	0.8234488
246	L	0.24917696	0.24917696	0.24917696	0.49516487
247	E	0.32732603	0.32732603	0.32732603	0.6504628
248	Q	0.4545345	0.4545345	0.4545345	0.9032517
249	I	0.36566594	0.36566594	0.36566594	0.72665197
250	I	0.31369427	0.31369427	0.31369427	0.62337375
251	K	0.44809285	0.44809285	0.44809285	0.89045084
252	D	0.45170528	0.45170528	0.45170528	0.89762944
253	H	0.3179255	0.3179255	0.3179255	0.6317821
254	E	0.4367881	0.4367881	0.4367881	0.867986
255	Q	0.4472603	0.4472603	0.4472603	0.8887964
256	P	0.44434577	0.44434577	0.44434577	0.88300467
257	S	0.42532212	0.42532212	0.42532212	0.8452008
258	N	0.43678367	0.43678367	0.43678367	0.8679772
259	N	0.4262767	0.4262767	0.4262767	0.84709775
260	D	0.42551157	0.42551157	0.42551157	0.8455773
261	K	0.41402584	0.41402584	0.41402584	0.82275283
262	K	0.41073787	0.41073787	0.41073787	0.816219
263	G	0.42667112	0.42667112	0.42667112	0.84788156
264	S	0.4470943	0.4470943	0.4470943	0.8884665
265	H	0.40584043	0.40584043	0.40584043	0.8064867
266	K	0.37988183	0.37988183	0.37988183	0.75490177
267	D	0.27147755	0.27147755	0.27147755	0.5394806
268	F	0.16807473	0.16807473	0.16807473	0.33399838
269	V	0.1886181	0.1886181	0.1886181	0.37482217
270	D	0.32537574	0.32537574	0.32537574	0.6465872
271	I	0.38493457	0.38493457	0.38493457	0.7649426
272	L	0.27386364	0.27386364	0.27386364	0.5442223
273	L	0.35775316	0.35775316	0.35775316	0.71092767
274	S	0.44537193	0.44537193	0.44537193	0.8850438
275	L	0.46503398	0.46503398	0.46503398	0.92411625
276	I	0.42273897	0.42273897	0.42273897	0.84006757
277	H	0.44838318	0.44838318	0.44838318	0.8910278
278	Q	0.47714734	0.47714734	0.47714734	0.94818795
279	P	0.486686	0.486686	0.486686	0.9671432
280	M	0.4863085	0.4863085	0.4863085	0.966393
281	D	0.46673894	0.46673894	0.46673894	0.92750436
282	P	0.46187404	0.46187404	0.46187404	0.91783684
283	Q	0.45326537	0.45326537	0.45326537	0.90072966
284	D	0.4592444	0.4592444	0.4592444	0.91261125
285	E	0.47130835	0.47130835	0.47130835	0.9365847
286	H	0.48781872	0.48781872	0.48781872	0.96939415
287	T	0.47831157	0.47831157	0.47831157	0.9505015
288	H	0.49581492	0.49581492	0.49581492	0.9852842
289	V	0.4673232	0.4673232	0.4673232	0.92866546
290	I	0.3951116	0.3951116	0.3951116	0.7851664
291	D	0.41991064	0.41991064	0.41991064	0.8344471
292	R	0.37033436	0.37033436	0.37033436	0.735929
293	T	0.4245059	0.4245059	0.4245059	0.8435788
294	N	0.31857333	0.31857333	0.31857333	0.63306946
295	I	0.3136614	0.3136614	0.3136614	0.6233084
296	K	0.251099	0.251099	0.251099	0.4989843
297	A	0.19352742	0.19352742	0.19352742	0.384578
298	I	0.26463526	0.26463526	0.26463526	0.5258836
299	I	0.23229441	0.23229441	0.23229441	0.46161583
300	F	0.2305419	0.2305419	0.2305419	0.45813325
301	D	0.2611679	0.2611679	0.2611679	0.5189933
302	I	0.1900569	0.1900569	0.1900569	0.3776814
303	T	0.2355705	0.2355705	0.2355705	0.4681261
304	A	0.1223369	0.1223369	0.1223369	0.2431081
305	G	0.13116267	0.13116267	0.13116267	0.26064667
306	A	0.2720242	0.2720242	0.2720242	0.540567
307	F	0.24024507	0.24024507	0.24024507	0.4774154
308	E	0.22909147	0.22909147	0.22909147	0.45525092
309	T	0.15615387	0.15615387	0.15615387	0.31030923
310	S	0.12493009	0.12493009	0.12493009	0.24826127
311	S	0.16778986	0.16778986	0.16778986	0.3334323
312	I	0.17053737	0.17053737	0.17053737	0.33889213
313	T	0.16211735	0.16211735	0.16211735	0.32215986
314	V	0.21791604	0.21791604	0.21791604	0.43304312
315	L	0.26732647	0.26732647	0.26732647	0.5312316
316	W	0.17412196	0.17412196	0.17412196	0.34601545
317	A	0.12324258	0.12324258	0.12324258	0.24490786
318	M	0.07068121	0.07068121	0.07068121	0.14045781
319	S	0.16798657	0.16798657	0.16798657	0.33382317
320	E	0.1207725	0.1207725	0.1207725	0.23999931
321	L	0.14468203	0.14468203	0.14468203	0.28751236
322	L	0.07364293	0.07364293	0.07364293	0.14634335
323	R	0.26674247	0.26674247	0.26674247	0.5300711
324	Q	0.2730538	0.2730538	0.2730538	0.54261297
325	S	0.38039887	0.38039887	0.38039887	0.75592923
326	R	0.37550655	0.37550655	0.37550655	0.74620724
327	V	0.2913533	0.2913533	0.2913533	0.5789777
328	M	0.24858399	0.24858399	0.24858399	0.49398652
329	K	0.42046025	0.42046025	0.42046025	0.8355393
330	R	0.41816324	0.41816324	0.41816324	0.8309747
331	L	0.24840048	0.24840048	0.24840048	0.49362183
332	Q	0.3826993	0.3826993	0.3826993	0.76050067
333	D	0.4791465	0.4791465	0.4791465	0.9521607
334	E	0.3738426	0.3738426	0.3738426	0.7429006
335	L	0.24531451	0.24531451	0.24531451	0.4874894
336	E	0.40823075	0.40823075	0.40823075	0.8112368
337	H	0.4409369	0.4409369	0.4409369	0.87623054
338	V	0.38401508	0.38401508	0.38401508	0.7631154
339	V	0.29709002	0.29709002	0.29709002	0.5903778
340	G	0.37858674	0.37858674	0.37858674	0.75232816
341	L	0.39215994	0.39215994	0.39215994	0.77930087
342	N	0.38019943	0.38019943	0.38019943	0.7555329
343	R	0.33216724	0.33216724	0.33216724	0.6600833
344	E	0.39642766	0.39642766	0.39642766	0.7877817
345	V	0.26922485	0.26922485	0.26922485	0.5350041
346	E	0.31645584	0.31645584	0.31645584	0.62886155
347	E	0.28055468	0.28055468	0.28055468	0.5575187
348	S	0.35488415	0.35488415	0.35488415	0.70522636
349	D	0.2675297	0.2675297	0.2675297	0.53163546
350	L	0.35751727	0.35751727	0.35751727	0.7104589
351	E	0.38937727	0.38937727	0.38937727	0.7737711
352	T	0.34072614	0.34072614	0.34072614	0.67709154
353	L	0.1775907	0.1775907	0.1775907	0.35290852
354	P	0.3222549	0.3222549	0.3222549	0.64038545
355	Y	0.2024614	0.2024614	0.2024614	0.40233165
356	L	0.14346842	0.14346842	0.14346842	0.2851007
357	N	0.3164278	0.3164278	0.3164278	0.6288058
358	M	0.10353204	0.10353204	0.10353204	0.20573904
359	V	0.13490003	0.13490003	0.13490003	0.26807356
360	V	0.17680739	0.17680739	0.17680739	0.35135192
361	K	0.18669045	0.18669045	0.18669045	0.37099156
362	E	0.11746761	0.11746761	0.11746761	0.23343183
363	T	0.03659336	0.03659336	0.03659336	0.07271838
364	L	0.0016348725	0.0016348725	0.0016348725	0.0032488212
365	R	0.13471594	0.13471594	0.13471594	0.26770774
366	L	0.01586331	0.01586331	0.01586331	0.031523596
367	Y	0.074359894	0.074359894	0.074359894	0.1477681
368	P	0.0677548	0.0677548	0.0677548	0.13464244
369	P	0.026566772	0.026566772	0.026566772	0.052793533
370	G	0.075462274	0.075462274	0.075462274	0.14995876
371	P	0.071230195	0.071230195	0.071230195	0.14154875
372	L	0.064364545	0.064364545	0.064364545	0.12790532
373	L	0.02575857	0.02575857	0.02575857	0.05118747
374	I	0.0070813503	0.0070813503	0.0070813503	0.014072071
375	P	0.052525245	0.052525245	0.052525245	0.10437825
376	R	0.030003654	0.030003654	0.030003654	0.05962331
377	E	0.18755063	0.18755063	0.18755063	0.37270093
378	S	0.09561313	0.09561313	0.09561313	0.19000256
379	L	0.21577106	0.21577106	0.21577106	0.42878062
380	E	0.2802578	0.2802578	0.2802578	0.55692875
381	D	0.35106057	0.35106057	0.35106057	0.69762814
382	V	0.22815561	0.22815561	0.22815561	0.4533912
383	T	0.36630175	0.36630175	0.36630175	0.7279154
384	I	0.32085013	0.32085013	0.32085013	0.6375939
385	D	0.31072083	0.31072083	0.31072083	0.61746496
386	G	0.3614933	0.3614933	0.3614933	0.71836007
387	Y	0.3308852	0.3308852	0.3308852	0.6575356
388	Y	0.335369	0.335369	0.335369	0.6664458
389	I	0.22057436	0.22057436	0.22057436	0.43832573
390	K	0.26228333	0.26228333	0.26228333	0.52120984
391	K	0.24927886	0.24927886	0.24927886	0.49536735
392	K	0.13833404	0.13833404	0.13833404	0.27489763
393	S	0.14436229	0.14436229	0.14436229	0.28687698
394	R	0.22124079	0.22124079	0.22124079	0.43965006
395	I	0.1861304	0.1861304	0.1861304	0.36987865
396	I	0.16206168	0.16206168	0.16206168	0.32204923
397	I	0.07872647	0.07872647	0.07872647	0.15644537
398	N	0.06568705	0.06568705	0.06568705	0.13053341
399	A	0.0020940753	0.0020940753	0.0020940753	0.00416135
400	W	0.09049356	0.09049356	0.09049356	0.17982894
401	A	0.11225205	0.11225205	0.11225205	0.22306745
402	I	0.1710316	0.1710316	0.1710316	0.33987427
403	G	0.053365637	0.053365637	0.053365637	0.10604828
404	R	0.18839338	0.18839338	0.18839338	0.37437564
405	D	0.2729381	0.2729381	0.2729381	0.542383
406	P	0.33879402	0.33879402	0.33879402	0.67325205
407	K	0.38505146	0.38505146	0.38505146	0.76517487
408	V	0.2531144	0.2531144	0.2531144	0.50298935
409	W	0.2659012	0.2659012	0.2659012	0.5283993
410	S	0.34574988	0.34574988	0.34574988	0.6870747
411	D	0.428522	0.428522	0.428522	0.8515596
412	N	0.38550827	0.38550827	0.38550827	0.76608264
413	A	0.27219686	0.27219686	0.27219686	0.54091007
414	D	0.37588063	0.37588063	0.37588063	0.74695057
415	V	0.37378043	0.37378043	0.37378043	0.74277705
416	F	0.1894768	0.1894768	0.1894768	0.37652862
417	Y	0.32458818	0.32458818	0.32458818	0.64502215
418	P	0.18979524	0.18979524	0.18979524	0.3771614
419	E	0.28651994	0.28651994	0.28651994	0.5693729
420	R	0.22955349	0.22955349	0.22955349	0.45616907
421	F	0.22106925	0.22106925	0.22106925	0.43930918
422	E	0.36551848	0.36551848	0.36551848	0.7263589
423	D	0.42363793	0.42363793	0.42363793	0.841854
424	D	0.44367072	0.44367072	0.44367072	0.8816632
425	N	0.45480156	0.45480156	0.45480156	0.9037824
426	I	0.41380125	0.41380125	0.41380125	0.8223065
427	D	0.35750356	0.35750356	0.35750356	0.71043164
428	I	0.33264363	0.33264363	0.33264363	0.66102993
429	R	0.33152297	0.33152297	0.33152297	0.658803
430	G	0.3383482	0.3383482	0.3383482	0.6723661
431	K	0.41690728	0.41690728	0.41690728	0.8284788
432	D	0.3663312	0.3663312	0.3663312	0.72797394
433	F	0.30985874	0.30985874	0.30985874	0.6157518
434	R	0.3050342	0.3050342	0.3050342	0.60616446
435	L	0.1951322	0.1951322	0.1951322	0.38776702
436	I	0.1791291	0.1791291	0.1791291	0.3559656
437	P	0.17211571	0.17211571	0.17211571	0.34202862
438	F	0.17324045	0.17324045	0.17324045	0.3442637
439	G	0.12428395	0.12428395	0.12428395	0.24697725
440	S	0.080655046	0.080655046	0.080655046	0.16027784
441	G	0.13821186	0.13821186	0.13821186	0.27465484
442	R	0.12419267	0.12419267	0.12419267	0.24679588
443	R	0.098808944	0.098808944	0.098808944	0.1963533
444	G	0.100531965	0.100531965	0.100531965	0.19977729
445	C	0.16824038	0.16824038	0.16824038	0.33432755
446	P	0.070702516	0.070702516	0.070702516	0.14050016
447	G	0.16461957	0.16461957	0.16461957	0.32713225
448	I	0.15258028	0.15258028	0.15258028	0.30320778
449	Q	0.2218778	0.2218778	0.2218778	0.4409159
450	L	0.18507133	0.18507133	0.18507133	0.36777407
451	G	0.16141883	0.16141883	0.16141883	0.32077175
452	L	0.19128925	0.19128925	0.19128925	0.3801303
453	I	0.23967706	0.23967706	0.23967706	0.47628665
454	T	0.18993074	0.18993074	0.18993074	0.37743068
455	V	0.12872455	0.12872455	0.12872455	0.25580162
456	K	0.25979984	0.25979984	0.25979984	0.51627463
457	I	0.22895251	0.22895251	0.22895251	0.4549748
458	V	0.1713425	0.1713425	0.1713425	0.3404921
459	L	0.15555501	0.15555501	0.15555501	0.30911916
460	A	0.1904812	0.1904812	0.1904812	0.37852454
461	Q	0.1823866	0.1823866	0.1823866	0.36243895
462	L	0.23031731	0.23031731	0.23031731	0.45768693
463	V	0.24586962	0.24586962	0.24586962	0.4885925
464	H	0.23289081	0.23289081	0.23289081	0.462801
465	C	0.36229056	0.36229056	0.36229056	0.7199444
466	F	0.24870846	0.24870846	0.24870846	0.49423385
467	N	0.33028787	0.33028787	0.33028787	0.6563486
468	W	0.15514274	0.15514274	0.15514274	0.3082999
469	D	0.38512695	0.38512695	0.38512695	0.7653249
470	L	0.31031275	0.31031275	0.31031275	0.616654
471	P	0.34966728	0.34966728	0.34966728	0.6948594
472	L	0.40243852	0.40243852	0.40243852	0.7997265
473	N	0.40188715	0.40188715	0.40188715	0.7986308
474	I	0.39209813	0.39209813	0.39209813	0.779178
475	S	0.39333883	0.39333883	0.39333883	0.78164357
476	P	0.39229703	0.39229703	0.39229703	0.7795733
477	D	0.382835	0.382835	0.382835	0.7607703
478	D	0.36866996	0.36866996	0.36866996	0.73262155
479	L	0.3006877	0.3006877	0.3006877	0.5975271
480	D	0.28424	0.28424	0.28424	0.5648422
481	M	0.24512012	0.24512012	0.24512012	0.4871031
482	T	0.29134414	0.29134414	0.29134414	0.5789595
483	E	0.15529275	0.15529275	0.15529275	0.308598
484	I	0.31213012	0.31213012	0.31213012	0.6202655
485	F	0.27452272	0.27452272	0.27452272	0.545532
486	G	0.15458593	0.15458593	0.15458593	0.3071934
487	L	0.18174826	0.18174826	0.18174826	0.36117044
488	S	0.16497615	0.16497615	0.16497615	0.32784086
489	I	0.16285434	0.16285434	0.16285434	0.3236244
490	P	0.18907943	0.18907943	0.18907943	0.37573895
491	R	0.17113838	0.17113838	0.17113838	0.34008646
492	S	0.2015857	0.2015857	0.2015857	0.40059143
493	R	0.29681206	0.29681206	0.29681206	0.5898254
494	K	0.32403997	0.32403997	0.32403997	0.64393276
495	L	0.26262748	0.26262748	0.26262748	0.52189374
496	L	0.36871096	0.36871096	0.36871096	0.73270303
497	A	0.21812989	0.21812989	0.21812989	0.43346807
498	R	0.3873593	0.3873593	0.3873593	0.769761
499	P	0.3425971	0.3425971	0.3425971	0.6808095
500	T	0.41573888	0.41573888	0.41573888	0.826157
501	Y	0.45156106	0.45156106	0.45156106	0.89734286
502	R	0.41937414	0.41937414	0.41937414	0.833381
503	L	0.44629225	0.44629225	0.44629225	0.8868727
504	L	0.43398514	0.43398514	0.43398514	0.86241597
505	G	0.45047605	0.45047605	0.45047605	0.8951867
506	K	0.47865707	0.47865707	0.47865707	0.9511881
507	A	0.41845748	0.41845748	0.41845748	0.83155936
