## Supplementary material for "The N-Terminus of *Sophora tonkinensis* Cytochrome P450s Evolves Neutrally yet Encodes Rich Functional Information: A Protein Language Model Analysis": Dataset S1: StonChr7BG216300.1_residue_importance.csv

position	amino_acid	cosine_similarity	abs_cosine	final_score	final_score_norm
1	M	0.50265324	0.50265324	0.50265324	0.9576048
2	L	0.45216352	0.45216352	0.45216352	0.8614168
3	P	0.49265525	0.49265525	0.49265525	0.9385576
4	Q	0.5163099	0.5163099	0.5163099	0.98362213
5	T	0.5068872	0.5068872	0.5068872	0.96567094
6	L	0.5192161	0.5192161	0.5192161	0.98915875
7	A	0.49290124	0.49290124	0.49290124	0.9390263
8	I	0.5008256	0.5008256	0.5008256	0.95412296
9	P	0.52490675	0.52490675	0.52490675	1.0
10	A	0.50178105	0.50178105	0.50178105	0.9559432
11	L	0.5118378	0.5118378	0.5118378	0.9751023
12	L	0.50231075	0.50231075	0.50231075	0.95695233
13	L	0.5010788	0.5010788	0.5010788	0.95460534
14	V	0.51398844	0.51398844	0.51398844	0.9791995
15	T	0.49798143	0.49798143	0.49798143	0.94870454
16	F	0.49966246	0.49966246	0.49966246	0.9519071
17	I	0.49629188	0.49629188	0.49629188	0.9454858
18	F	0.49608788	0.49608788	0.49608788	0.94509715
19	I	0.48497313	0.48497313	0.48497313	0.9239224
20	L	0.48205817	0.48205817	0.48205817	0.9183692
21	S	0.4980745	0.4980745	0.4980745	0.94888186
22	A	0.4876346	0.4876346	0.4876346	0.9289928
23	A	0.47833374	0.47833374	0.47833374	0.9112737
24	V	0.4800178	0.4800178	0.4800178	0.91448206
25	L	0.46772885	0.46772885	0.46772885	0.89107037
26	H	0.47711787	0.47711787	0.47711787	0.90895736
27	A	0.43746808	0.43746808	0.43746808	0.8334206
28	K	0.45045257	0.45045257	0.45045257	0.8581573
29	N	0.46245414	0.46245414	0.46245414	0.8810215
30	G	0.4547027	0.4547027	0.4547027	0.86625427
31	G	0.42577446	0.42577446	0.42577446	0.81114304
32	K	0.38750985	0.38750985	0.38750985	0.7382451
33	Q	0.3190653	0.3190653	0.3190653	0.6078514
34	P	0.25744042	0.25744042	0.25744042	0.49044982
35	P	0.2895733	0.2895733	0.2895733	0.5516662
36	G	0.22504778	0.22504778	0.22504778	0.4287386
37	P	0.19566715	0.19566715	0.19566715	0.37276554
38	K	0.23493026	0.23493026	0.23493026	0.4475657
39	A	0.1269155	0.1269155	0.1269155	0.24178675
40	L	0.015417339	0.015417339	0.015417339	0.029371576
41	P	0.17237225	0.17237225	0.17237225	0.32838643
42	I	-0.0113974195	0.0113974195	0.0113974195	0.021713227
43	I	0.0038539509	0.0038539509	0.0038539509	0.007342163
44	G	0.14285024	0.14285024	0.14285024	0.27214402
45	N	0.0383358	0.0383358	0.0383358	0.07303354
46	L	-0.019472156	0.019472156	0.019472156	0.03709641
47	H	0.09187224	0.09187224	0.09187224	0.17502582
48	M	0.19112998	0.19112998	0.19112998	0.3641218
49	L	0.17948104	0.17948104	0.17948104	0.34192938
50	G	0.24989055	0.24989055	0.24989055	0.47606656
51	K	0.30789718	0.30789718	0.30789718	0.58657503
52	L	0.18926364	0.18926364	0.18926364	0.36056623
53	P	0.2067416	0.2067416	0.2067416	0.39386347
54	H	0.054246377	0.054246377	0.054246377	0.10334479
55	R	0.28345224	0.28345224	0.28345224	0.54000497
56	T	0.25882724	0.25882724	0.25882724	0.49309185
57	L	0.20684622	0.20684622	0.20684622	0.3940628
58	Q	0.28319746	0.28319746	0.28319746	0.53951955
59	A	0.4184687	0.4184687	0.4184687	0.7972249
60	L	0.29431292	0.29431292	0.29431292	0.56069565
61	A	0.15719378	0.15719378	0.15719378	0.29946992
62	T	0.4266039	0.4266039	0.4266039	0.8127232
63	K	0.38764426	0.38764426	0.38764426	0.7385012
64	Y	0.33609378	0.33609378	0.33609378	0.64029235
65	G	0.21330689	0.21330689	0.21330689	0.406371
66	P	0.32194874	0.32194874	0.32194874	0.6133446
67	I	0.12636843	0.12636843	0.12636843	0.24074453
68	M	-0.0002490871	0.0002490871	0.0002490871	0.00047453592
69	S	0.23357175	0.23357175	0.23357175	0.4449776
70	L	0.15009208	0.15009208	0.15009208	0.28594047
71	K	0.27520138	0.27520138	0.27520138	0.5242862
72	L	0.10428053	0.10428053	0.10428053	0.19866487
73	G	0.100682855	0.100682855	0.100682855	0.19181094
74	Q	0.04359301	0.04359301	0.04359301	0.08304906
75	V	0.08197635	0.08197635	0.08197635	0.15617315
76	P	0.3023583	0.3023583	0.3023583	0.57602286
77	T	0.106820725	0.106820725	0.106820725	0.20350419
78	I	0.07863613	0.07863613	0.07863613	0.14980972
79	V	-0.048729837	0.048729837	0.048729837	0.092835225
80	V	0.12385545	0.12385545	0.12385545	0.23595706
81	S	0.017872326	0.017872326	0.017872326	0.034048572
82	S	0.17022325	0.17022325	0.17022325	0.32429236
83	P	0.18474413	0.18474413	0.18474413	0.3519561
84	E	0.35972407	0.35972407	0.35972407	0.6853104
85	K	0.29427725	0.29427725	0.29427725	0.5606277
86	A	0.18897688	0.18897688	0.18897688	0.36001992
87	E	0.2642178	0.2642178	0.2642178	0.5033614
88	L	0.32468027	0.32468027	0.32468027	0.61854845
89	F	0.119609945	0.119609945	0.119609945	0.22786894
90	L	0.020500936	0.020500936	0.020500936	0.03905634
91	K	0.051764414	0.051764414	0.051764414	0.0986164
92	T	0.085166395	0.085166395	0.085166395	0.16225052
93	Y	0.0044250353	0.0044250353	0.0044250353	0.008430136
94	D	0.042011928	0.042011928	0.042011928	0.08003694
95	T	0.14158586	0.14158586	0.14158586	0.26973525
96	V	0.049772426	0.049772426	0.049772426	0.09482146
97	F	-0.024085172	0.024085172	0.024085172	0.045884665
98	A	-0.07874404	0.07874404	0.07874404	0.1500153
99	S	0.030039579	0.030039579	0.030039579	0.05722841
100	R	0.06719796	0.06719796	0.06719796	0.12801886
101	P	0.118650176	0.118650176	0.118650176	0.22604048
102	K	0.18427308	0.18427308	0.18427308	0.3510587
103	I	0.17946312	0.17946312	0.17946312	0.34189522
104	Q	0.17844252	0.17844252	0.17844252	0.3399509
105	A	0.11931587	0.11931587	0.11931587	0.22730869
106	Y	0.23339775	0.23339775	0.23339775	0.44464612
107	E	0.34330094	0.34330094	0.34330094	0.6540227
108	Y	0.19522394	0.19522394	0.19522394	0.37192118
109	M	0.19166276	0.19166276	0.19166276	0.36513677
110	F	0.16589627	0.16589627	0.16589627	0.316049
111	Y	0.21330927	0.21330927	0.21330927	0.40637556
112	G	0.15419167	0.15419167	0.15419167	0.29375058
113	G	0.16163203	0.16163203	0.16163203	0.30792522
114	K	0.20444347	0.20444347	0.20444347	0.3894853
115	G	0.079761304	0.079761304	0.079761304	0.15195328
116	F	0.108273685	0.108273685	0.108273685	0.20627223
117	G	-0.044729386	0.044729386	0.044729386	0.08521397
118	L	0.07319712	0.07319712	0.07319712	0.13944785
119	A	0.050648898	0.050648898	0.050648898	0.09649123
120	E	0.16416328	0.16416328	0.16416328	0.3127475
121	Y	0.09882724	0.09882724	0.09882724	0.18827581
122	G	0.15164614	0.15164614	0.15164614	0.2889011
123	A	0.2152781	0.2152781	0.2152781	0.4101264
124	Y	0.19643754	0.19643754	0.19643754	0.37423322
125	W	0.054721333	0.054721333	0.054721333	0.10424963
126	R	0.15949216	0.15949216	0.15949216	0.30384856
127	N	0.26741868	0.26741868	0.26741868	0.5094594
128	M	0.067497484	0.067497484	0.067497484	0.12858948
129	R	0.038687386	0.038687386	0.038687386	0.07370335
130	K	0.15403119	0.15403119	0.15403119	0.29344484
131	V	0.122191526	0.122191526	0.122191526	0.2327871
132	C	0.07910137	0.07910137	0.07910137	0.15069604
133	T	0.13435699	0.13435699	0.13435699	0.25596353
134	L	0.22798079	0.22798079	0.22798079	0.43432626
135	Q	0.22688791	0.22688791	0.22688791	0.4322442
136	L	0.088851064	0.088851064	0.088851064	0.16927019
137	L	0.06416557	0.06416557	0.06416557	0.12224185
138	S	0.13662294	0.13662294	0.13662294	0.2602804
139	A	0.20999275	0.20999275	0.20999275	0.40005726
140	S	0.2491279	0.2491279	0.2491279	0.4746136
141	K	0.19591473	0.19591473	0.19591473	0.3732372
142	V	0.18175723	0.18175723	0.18175723	0.34626573
143	E	0.31363884	0.31363884	0.31363884	0.59751344
144	M	0.32231504	0.32231504	0.32231504	0.61404246
145	F	0.18301827	0.18301827	0.18301827	0.34866816
146	A	0.2709172	0.2709172	0.2709172	0.5161244
147	P	0.37631884	0.37631884	0.37631884	0.71692514
148	L	0.29760176	0.29760176	0.29760176	0.56696117
149	R	0.13276002	0.13276002	0.13276002	0.25292113
150	S	0.37656996	0.37656996	0.37656996	0.71740353
151	E	0.40006548	0.40006548	0.40006548	0.76216483
152	E	0.27130896	0.27130896	0.27130896	0.5168708
153	L	0.2723632	0.2723632	0.2723632	0.5188792
154	G	0.3668545	0.3668545	0.3668545	0.69889456
155	Q	0.4131534	0.4131534	0.4131534	0.78709865
156	T	0.27822945	0.27822945	0.27822945	0.530055
157	L	0.3789199	0.3789199	0.3789199	0.7218804
158	K	0.45217764	0.45217764	0.45217764	0.86144376
159	L	0.45819396	0.45819396	0.45819396	0.87290543
160	L	0.33055207	0.33055207	0.33055207	0.6297348
161	K	0.44028014	0.44028014	0.44028014	0.83877784
162	K	0.45052975	0.45052975	0.45052975	0.8583044
163	A	0.3466017	0.3466017	0.3466017	0.660311
164	A	0.31812465	0.31812465	0.31812465	0.6060594
165	A	0.40866652	0.40866652	0.40866652	0.7785507
166	S	0.3811938	0.3811938	0.3811938	0.7262124
167	R	0.3377078	0.3377078	0.3377078	0.6433672
168	E	0.3884749	0.3884749	0.3884749	0.74008363
169	V	0.3168193	0.3168193	0.3168193	0.60357255
170	V	0.27766302	0.27766302	0.27766302	0.5289759
171	N	0.27892232	0.27892232	0.27892232	0.531375
172	V	0.17451882	0.17451882	0.17451882	0.33247587
173	S	0.2637024	0.2637024	0.2637024	0.5023795
174	E	0.38085827	0.38085827	0.38085827	0.7255732
175	M	0.3311861	0.3311861	0.3311861	0.6309427
176	I	0.26535138	0.26535138	0.26535138	0.505521
177	G	0.32975766	0.32975766	0.32975766	0.6282214
178	E	0.41036204	0.41036204	0.41036204	0.78178084
179	L	0.285126	0.285126	0.285126	0.54319364
180	I	0.26081398	0.26081398	0.26081398	0.49687678
181	E	0.37981537	0.37981537	0.37981537	0.7235864
182	N	0.41118535	0.41118535	0.41118535	0.78334934
183	I	0.27896836	0.27896836	0.27896836	0.5314627
184	T	0.13627967	0.13627967	0.13627967	0.25962645
185	Y	0.32691193	0.32691193	0.32691193	0.6228
186	K	0.3545425	0.3545425	0.3545425	0.675439
187	M	0.20909755	0.20909755	0.20909755	0.3983518
188	V	0.2102048	0.2102048	0.2102048	0.40046123
189	L	0.26294312	0.26294312	0.26294312	0.500933
190	G	0.31389368	0.31389368	0.31389368	0.5979989
191	S	0.42135185	0.42135185	0.42135185	0.8027175
192	N	0.43849108	0.43849108	0.43849108	0.83536947
193	K	0.48229247	0.48229247	0.48229247	0.9188155
194	G	0.43524584	0.43524584	0.43524584	0.829187
195	D	0.46821222	0.46821222	0.46821222	0.8919912
196	K	0.43700534	0.43700534	0.43700534	0.832539
197	F	0.46506757	0.46506757	0.46506757	0.88600034
198	N	0.45377082	0.45377082	0.45377082	0.8644789
199	L	0.41293484	0.41293484	0.41293484	0.78668225
200	K	0.4322856	0.4322856	0.4322856	0.8235474
201	G	0.43232322	0.43232322	0.43232322	0.82361907
202	L	0.38406527	0.38406527	0.38406527	0.73168284
203	M	0.34312317	0.34312317	0.34312317	0.653684
204	R	0.37373465	0.37373465	0.37373465	0.712002
205	E	0.43001392	0.43001392	0.43001392	0.81921965
206	A	0.3252891	0.3252891	0.3252891	0.61970836
207	M	0.2903163	0.2903163	0.2903163	0.5530817
208	N	0.38092536	0.38092536	0.38092536	0.725701
209	L	0.32545736	0.32545736	0.32545736	0.6200289
210	S	0.23895027	0.23895027	0.23895027	0.45522422
211	G	0.1898845	0.1898845	0.1898845	0.36174902
212	S	0.19449644	0.19449644	0.19449644	0.37053522
213	F	0.16574891	0.16574891	0.16574891	0.3157683
214	N	0.09727438	0.09727438	0.09727438	0.18531744
215	L	0.1473759	0.1473759	0.1473759	0.28076586
216	A	0.11652754	0.11652754	0.11652754	0.22199665
217	D	0.061089598	0.061089598	0.061089598	0.11638181
218	F	0.10867713	0.10867713	0.10867713	0.20704082
219	V	0.08213848	0.08213848	0.08213848	0.15648204
220	P	0.14583392	0.14583392	0.14583392	0.27782825
221	W	0.24193858	0.24193858	0.24193858	0.46091723
222	L	0.19691971	0.19691971	0.19691971	0.37515178
223	R	0.1931195	0.1931195	0.1931195	0.367912
224	P	0.26838928	0.26838928	0.26838928	0.5113085
225	F	0.21675934	0.21675934	0.21675934	0.41294828
226	D	0.14706175	0.14706175	0.14706175	0.28016737
227	L	0.1886081	0.1886081	0.1886081	0.35931733
228	Q	0.0038117007	0.0038117007	0.0038117007	0.007261672
229	G	0.1986346	0.1986346	0.1986346	0.37841883
230	L	0.24471559	0.24471559	0.24471559	0.46620774
231	A	0.23379564	0.23379564	0.23379564	0.44540414
232	R	0.25144073	0.25144073	0.25144073	0.47901982
233	R	0.34157377	0.34157377	0.34157377	0.6507323
234	M	0.22266555	0.22266555	0.22266555	0.4242002
235	K	0.4117455	0.4117455	0.4117455	0.78441644
236	K	0.41954583	0.41954583	0.41954583	0.7992769
237	T	0.34775144	0.34775144	0.34775144	0.66250134
238	N	0.29889247	0.29889247	0.29889247	0.5694201
239	K	0.4255291	0.4255291	0.4255291	0.81067556
240	E	0.42686898	0.42686898	0.42686898	0.8132282
241	F	0.29779488	0.29779488	0.29779488	0.5673291
242	D	0.28208798	0.28208798	0.28208798	0.5374059
243	Q	0.4333622	0.4333622	0.4333622	0.8255984
244	V	0.3816865	0.3816865	0.3816865	0.7271511
245	V	0.24585041	0.24585041	0.24585041	0.4683697
246	E	0.30234656	0.30234656	0.30234656	0.5760005
247	Q	0.45548654	0.45548654	0.45548654	0.86774755
248	I	0.32718816	0.32718816	0.32718816	0.62332624
249	I	0.26719314	0.26719314	0.26719314	0.50902975
250	K	0.4467922	0.4467922	0.4467922	0.8511839
251	D	0.45525527	0.45525527	0.45525527	0.86730695
252	H	0.29682168	0.29682168	0.29682168	0.56547505
253	E	0.42249808	0.42249808	0.42249808	0.8049012
254	H	0.43621665	0.43621665	0.43621665	0.83103645
255	P	0.4511497	0.4511497	0.4511497	0.85948545
256	S	0.43177518	0.43177518	0.43177518	0.82257503
257	D	0.4445995	0.4445995	0.4445995	0.8470066
258	K	0.43638337	0.43638337	0.43638337	0.8313541
259	Q	0.42687172	0.42687172	0.42687172	0.81323344
260	K	0.4093482	0.4093482	0.4093482	0.77984935
261	G	0.4038053	0.4038053	0.4038053	0.76928955
262	P	0.41592354	0.41592354	0.41592354	0.79237604
263	Q	0.43270442	0.43270442	0.43270442	0.8243453
264	Y	0.4347553	0.4347553	0.4347553	0.82825243
265	G	0.44155702	0.44155702	0.44155702	0.8412104
266	N	0.40698162	0.40698162	0.40698162	0.7753408
267	K	0.40169463	0.40169463	0.40169463	0.76526856
268	D	0.25794253	0.25794253	0.25794253	0.49140638
269	F	0.16324624	0.16324624	0.16324624	0.31100047
270	V	0.19167738	0.19167738	0.19167738	0.3651646
271	D	0.32738942	0.32738942	0.32738942	0.6237097
272	I	0.37423584	0.37423584	0.37423584	0.7129568
273	L	0.24693866	0.24693866	0.24693866	0.47044292
274	L	0.35976604	0.35976604	0.35976604	0.68539035
275	S	0.45148525	0.45148525	0.45148525	0.86012465
276	L	0.47405955	0.47405955	0.47405955	0.903131
277	M	0.4239618	0.4239618	0.4239618	0.8076897
278	Q	0.45818982	0.45818982	0.45818982	0.87289757
279	Q	0.4852164	0.4852164	0.4852164	0.9243859
280	P	0.4915466	0.4915466	0.4915466	0.93644553
281	I	0.4741793	0.4741793	0.4741793	0.9033591
282	D	0.47721168	0.47721168	0.47721168	0.9091361
283	P	0.47020188	0.47020188	0.47020188	0.89578176
284	Q	0.46514502	0.46514502	0.46514502	0.8861479
285	D	0.47587475	0.47587475	0.47587475	0.9065891
286	Q	0.49081415	0.49081415	0.49081415	0.9350502
287	H	0.49530774	0.49530774	0.49530774	0.9436109
288	V	0.46273616	0.46273616	0.46273616	0.8815588
289	I	0.3903842	0.3903842	0.3903842	0.74372107
290	D	0.44082376	0.44082376	0.44082376	0.8398135
291	R	0.3536779	0.3536779	0.3536779	0.6737919
292	T	0.4368714	0.4368714	0.4368714	0.83228385
293	N	0.33766022	0.33766022	0.33766022	0.6432766
294	I	0.30995458	0.30995458	0.30995458	0.5904946
295	K	0.20704176	0.20704176	0.20704176	0.39443532
296	A	0.19824173	0.19824173	0.19824173	0.37767038
297	I	0.25842467	0.25842467	0.25842467	0.49232492
298	I	0.20363504	0.20363504	0.20363504	0.38794518
299	L	0.20809866	0.20809866	0.20809866	0.39644882
300	D	0.2467657	0.2467657	0.2467657	0.4701134
301	I	0.14243326	0.14243326	0.14243326	0.27134964
302	F	0.2170983	0.2170983	0.2170983	0.413594
303	G	0.12665492	0.12665492	0.12665492	0.24129033
304	G	0.1279694	0.1279694	0.1279694	0.24379453
305	A	0.2622978	0.2622978	0.2622978	0.49970362
306	L	0.20017791	0.20017791	0.20017791	0.38135898
307	D	0.23038396	0.23038396	0.23038396	0.43890455
308	T	0.1818508	0.1818508	0.1818508	0.346444
309	S	0.12454543	0.12454543	0.12454543	0.23727153
310	T	0.20564128	0.20564128	0.20564128	0.39176726
311	T	0.1732022	0.1732022	0.1732022	0.32996756
312	S	0.19504638	0.19504638	0.19504638	0.37158293
313	V	0.22675703	0.22675703	0.22675703	0.4319949
314	D	0.2603912	0.2603912	0.2603912	0.49607137
315	W	0.16918501	0.16918501	0.16918501	0.3223144
316	C	0.23500723	0.23500723	0.23500723	0.44771233
317	M	0.091342546	0.091342546	0.091342546	0.17401671
318	S	0.1565891	0.1565891	0.1565891	0.29831794
319	E	0.11994559	0.11994559	0.11994559	0.22850838
320	L	0.20933332	0.20933332	0.20933332	0.39880097
321	L	0.073294975	0.073294975	0.073294975	0.13963428
322	R	0.26884326	0.26884326	0.26884326	0.51217335
323	H	0.3058225	0.3058225	0.3058225	0.5826225
324	P	0.3912536	0.3912536	0.3912536	0.7453773
325	R	0.35284734	0.35284734	0.35284734	0.67220956
326	V	0.26846814	0.26846814	0.26846814	0.51145875
327	M	0.2791914	0.2791914	0.2791914	0.5318876
328	K	0.44153515	0.44153515	0.44153515	0.8411687
329	K	0.4209856	0.4209856	0.4209856	0.8020198
330	L	0.297031	0.297031	0.297031	0.5658738
331	Q	0.38897553	0.38897553	0.38897553	0.74103737
332	G	0.47467497	0.47467497	0.47467497	0.90430343
333	E	0.39631757	0.39631757	0.39631757	0.75502473
334	L	0.2765429	0.2765429	0.2765429	0.52684194
335	E	0.42526737	0.42526737	0.42526737	0.81017697
336	H	0.46856764	0.46856764	0.46856764	0.89266837
337	V	0.4027637	0.4027637	0.4027637	0.7673052
338	V	0.30264953	0.30264953	0.30264953	0.5765777
339	G	0.3847828	0.3847828	0.3847828	0.7330498
340	L	0.41237995	0.41237995	0.41237995	0.78562516
341	N	0.38927436	0.38927436	0.38927436	0.7416067
342	R	0.34524328	0.34524328	0.34524328	0.65772307
343	E	0.4161203	0.4161203	0.4161203	0.7927509
344	V	0.28917927	0.28917927	0.28917927	0.5509155
345	E	0.34510645	0.34510645	0.34510645	0.6574624
346	E	0.29626036	0.29626036	0.29626036	0.5644057
347	T	0.36869287	0.36869287	0.36869287	0.70239687
348	D	0.29324755	0.29324755	0.29324755	0.558666
349	L	0.3659413	0.3659413	0.3659413	0.6971548
350	E	0.40874246	0.40874246	0.40874246	0.77869534
351	K	0.3770289	0.3770289	0.3770289	0.7182779
352	L	0.2030244	0.2030244	0.2030244	0.38678184
353	S	0.3605845	0.3605845	0.3605845	0.6869496
354	Y	0.2641279	0.2641279	0.2641279	0.50319016
355	L	0.19800973	0.19800973	0.19800973	0.37722838
356	N	0.3290802	0.3290802	0.3290802	0.6269308
357	M	0.13752438	0.13752438	0.13752438	0.26199773
358	M	0.21068116	0.21068116	0.21068116	0.40136874
359	V	0.21312892	0.21312892	0.21312892	0.40603197
360	K	0.1986049	0.1986049	0.1986049	0.37836224
361	E	0.14035992	0.14035992	0.14035992	0.26739973
362	T	0.10340051	0.10340051	0.10340051	0.19698834
363	L	0.01573076	0.01573076	0.01573076	0.029968673
364	R	0.15285882	0.15285882	0.15285882	0.2912114
365	L	0.035827637	0.035827637	0.035827637	0.06825524
366	Y	0.09023122	0.09023122	0.09023122	0.17189951
367	P	0.12245935	0.12245935	0.12245935	0.23329735
368	V	0.015234377	0.015234377	0.015234377	0.029023016
369	G	0.09297	0.09297	0.09297	0.17711717
370	P	0.11014451	0.11014451	0.11014451	0.20983633
371	L	0.08670103	0.08670103	0.08670103	0.16517416
372	L	0.03812733	0.03812733	0.03812733	0.07263639
373	V	0.01278987	0.01278987	0.01278987	0.024365984
374	P	0.08916547	0.08916547	0.08916547	0.16986917
375	H	0.045473438	0.045473438	0.045473438	0.08663146
376	E	0.20353022	0.20353022	0.20353022	0.38774547
377	C	0.077125296	0.077125296	0.077125296	0.14693142
378	L	0.2165385	0.2165385	0.2165385	0.41252756
379	E	0.28321725	0.28321725	0.28321725	0.5395573
380	D	0.36086148	0.36086148	0.36086148	0.6874773
381	V	0.22836071	0.22836071	0.22836071	0.43505004
382	T	0.3731048	0.3731048	0.3731048	0.7108021
383	V	0.30528748	0.30528748	0.30528748	0.5816033
384	D	0.3266748	0.3266748	0.3266748	0.62234825
385	G	0.36905023	0.36905023	0.36905023	0.7030777
386	Y	0.3370281	0.3370281	0.3370281	0.6420723
387	Y	0.3504221	0.3504221	0.3504221	0.66758925
388	V	0.23051664	0.23051664	0.23051664	0.4391573
389	K	0.27400786	0.27400786	0.27400786	0.5220124
390	K	0.2562035	0.2562035	0.2562035	0.48809338
391	K	0.16363396	0.16363396	0.16363396	0.3117391
392	S	0.15324587	0.15324587	0.15324587	0.29194874
393	R	0.23998803	0.23998803	0.23998803	0.45720127
394	I	0.20716867	0.20716867	0.20716867	0.39467707
395	I	0.17473128	0.17473128	0.17473128	0.33288062
396	I	0.09610459	0.09610459	0.09610459	0.18308888
397	N	0.06889065	0.06889065	0.06889065	0.1312436
398	A	0.0047561075	0.0047561075	0.0047561075	0.009060862
399	W	0.08735941	0.08735941	0.08735941	0.16642845
400	A	0.12648596	0.12648596	0.12648596	0.24096844
401	I	0.1606041	0.1606041	0.1606041	0.3059669
402	G	0.06911909	0.06911909	0.06911909	0.13167879
403	R	0.18687707	0.18687707	0.18687707	0.35601956
404	D	0.28451094	0.28451094	0.28451094	0.5420219
405	P	0.37096056	0.37096056	0.37096056	0.7067171
406	K	0.39131665	0.39131665	0.39131665	0.74549747
407	V	0.25426355	0.25426355	0.25426355	0.48439756
408	W	0.28491244	0.28491244	0.28491244	0.5427868
409	S	0.3703569	0.3703569	0.3703569	0.705567
410	D	0.44325006	0.44325006	0.44325006	0.8444358
411	N	0.40697223	0.40697223	0.40697223	0.7753229
412	V	0.32212588	0.32212588	0.32212588	0.6136821
413	N	0.37503996	0.37503996	0.37503996	0.71448874
414	M	0.40641978	0.40641978	0.40641978	0.7742704
415	F	0.20772417	0.20772417	0.20772417	0.39573538
416	Y	0.31895962	0.31895962	0.31895962	0.60765004
417	P	0.19426408	0.19426408	0.19426408	0.37009257
418	E	0.27012327	0.27012327	0.27012327	0.5146119
419	R	0.20818387	0.20818387	0.20818387	0.39661115
420	F	0.19035129	0.19035129	0.19035129	0.3626383
421	E	0.3544706	0.3544706	0.3544706	0.675302
422	D	0.4140645	0.4140645	0.4140645	0.7888344
423	N	0.44737437	0.44737437	0.44737437	0.852293
424	N	0.45508537	0.45508537	0.45508537	0.86698323
425	I	0.4126213	0.4126213	0.4126213	0.78608495
426	D	0.3637617	0.3637617	0.3637617	0.6930025
427	I	0.3359192	0.3359192	0.3359192	0.63995975
428	R	0.33287334	0.33287334	0.33287334	0.6341571
429	G	0.34055176	0.34055176	0.34055176	0.64878523
430	R	0.3973452	0.3973452	0.3973452	0.75698245
431	D	0.37504634	0.37504634	0.37504634	0.7145009
432	F	0.30650076	0.30650076	0.30650076	0.5839147
433	R	0.30479175	0.30479175	0.30479175	0.58065885
434	L	0.20493506	0.20493506	0.20493506	0.39042184
435	I	0.16648646	0.16648646	0.16648646	0.3171734
436	P	0.18124768	0.18124768	0.18124768	0.345295
437	F	0.168157	0.168157	0.168157	0.32035595
438	G	0.12707794	0.12707794	0.12707794	0.24209622
439	S	0.07789192	0.07789192	0.07789192	0.14839192
440	G	0.1297029	0.1297029	0.1297029	0.24709702
441	R	0.12458926	0.12458926	0.12458926	0.23735502
442	R	0.1030825	0.1030825	0.1030825	0.1963825
443	G	0.07833035	0.07833035	0.07833035	0.14922717
444	C	0.16481873	0.16481873	0.16481873	0.31399623
445	P	0.08093451	0.08093451	0.08093451	0.15418835
446	G	0.16863553	0.16863553	0.16863553	0.3212676
447	I	0.15725003	0.15725003	0.15725003	0.2995771
448	Q	0.21245153	0.21245153	0.21245153	0.40474147
449	L	0.18543217	0.18543217	0.18543217	0.35326687
450	G	0.1706413	0.1706413	0.1706413	0.3250888
451	L	0.1997074	0.1997074	0.1997074	0.38046262
452	T	0.23639111	0.23639111	0.23639111	0.45034876
453	T	0.18051083	0.18051083	0.18051083	0.34389123
454	V	0.1424123	0.1424123	0.1424123	0.27130973
455	R	0.28418106	0.28418106	0.28418106	0.5413934
456	I	0.25449556	0.25449556	0.25449556	0.48483956
457	V	0.19020022	0.19020022	0.19020022	0.3623505
458	V	0.20070423	0.20070423	0.20070423	0.38236168
459	A	0.19513024	0.19513024	0.19513024	0.37174267
460	Q	0.20599385	0.20599385	0.20599385	0.39243892
461	L	0.22437851	0.22437851	0.22437851	0.42746356
462	V	0.2492502	0.2492502	0.2492502	0.47484663
463	H	0.24624425	0.24624425	0.24624425	0.46912
464	C	0.3564313	0.3564313	0.3564313	0.6790374
465	F	0.22096863	0.22096863	0.22096863	0.4209674
466	N	0.33993897	0.33993897	0.33993897	0.6476178
467	W	0.15047029	0.15047029	0.15047029	0.28666097
468	E	0.39492574	0.39492574	0.39492574	0.75237316
469	L	0.27592194	0.27592194	0.27592194	0.52565897
470	P	0.3248557	0.3248557	0.3248557	0.61888266
471	S	0.37608784	0.37608784	0.37608784	0.7164851
472	G	0.38149235	0.38149235	0.38149235	0.7267812
473	M	0.39078698	0.39078698	0.39078698	0.74448836
474	S	0.38654813	0.38654813	0.38654813	0.73641294
475	P	0.40071854	0.40071854	0.40071854	0.763409
476	D	0.38783318	0.38783318	0.38783318	0.7388611
477	D	0.34708273	0.34708273	0.34708273	0.6612274
478	L	0.26787436	0.26787436	0.26787436	0.5103275
479	D	0.2772481	0.2772481	0.2772481	0.5281855
480	M	0.21737137	0.21737137	0.21737137	0.41411427
481	T	0.28198585	0.28198585	0.28198585	0.5372113
482	E	0.15992346	0.15992346	0.15992346	0.30467024
483	K	0.29086122	0.29086122	0.29086122	0.55411977
484	F	0.2605785	0.2605785	0.2605785	0.4964282
485	G	0.118326515	0.118326515	0.118326515	0.22542387
486	L	0.17981131	0.17981131	0.17981131	0.3425586
487	S	0.15089317	0.15089317	0.15089317	0.28746662
488	M	0.16684613	0.16684613	0.16684613	0.3178586
489	P	0.17832112	0.17832112	0.17832112	0.33971962
490	R	0.15961385	0.15961385	0.15961385	0.3040804
491	S	0.20040262	0.20040262	0.20040262	0.3817871
492	Q	0.2974992	0.2974992	0.2974992	0.56676584
493	Q	0.3244277	0.3244277	0.3244277	0.61806726
494	L	0.25882962	0.25882962	0.25882962	0.49309638
495	L	0.37631252	0.37631252	0.37631252	0.7169131
496	A	0.18939601	0.18939601	0.18939601	0.3608184
497	R	0.3778299	0.3778299	0.3778299	0.71980387
498	P	0.3442299	0.3442299	0.3442299	0.6557925
499	T	0.412217	0.412217	0.412217	0.7853147
500	Y	0.45850763	0.45850763	0.45850763	0.873503
501	R	0.43801022	0.43801022	0.43801022	0.8344534
502	L	0.46030375	0.46030375	0.46030375	0.8769248
503	H	0.46009716	0.46009716	0.46009716	0.87653124
504	G	0.47088555	0.47088555	0.47088555	0.8970842
505	K	0.49983573	0.49983573	0.49983573	0.9522372
506	A	0.43716088	0.43716088	0.43716088	0.8328353
