## Supplementary material for "The N-Terminus of *Sophora tonkinensis* Cytochrome P450s Evolves Neutrally yet Encodes Rich Functional Information: A Protein Language Model Analysis": Dataset S1: StonChr7BG216310.1_residue_importance.csv

position	amino_acid	cosine_similarity	abs_cosine	final_score	final_score_norm
1	M	0.48756075	0.48756075	0.48756075	0.9560617
2	L	0.43797898	0.43797898	0.43797898	0.8588364
3	P	0.47610807	0.47610807	0.47610807	0.93360406
4	Q	0.5008094	0.5008094	0.5008094	0.98204106
5	T	0.49014622	0.49014622	0.49014622	0.9611316
6	L	0.501606	0.501606	0.501606	0.9836031
7	A	0.47611603	0.47611603	0.47611603	0.9336197
8	I	0.4852708	0.4852708	0.4852708	0.95157135
9	P	0.50996786	0.50996786	0.50996786	1.0
10	A	0.48605514	0.48605514	0.48605514	0.9531093
11	L	0.49653795	0.49653795	0.49653795	0.9736652
12	L	0.4866423	0.4866423	0.4866423	0.9542607
13	L	0.4844661	0.4844661	0.4844661	0.94999343
14	V	0.5020459	0.5020459	0.5020459	0.98446584
15	T	0.4856096	0.4856096	0.4856096	0.9522357
16	F	0.4890539	0.4890539	0.4890539	0.9589897
17	I	0.4826941	0.4826941	0.4826941	0.94651866
18	F	0.4824561	0.4824561	0.4824561	0.94605196
19	I	0.4698825	0.4698825	0.4698825	0.92139626
20	L	0.46767086	0.46767086	0.46767086	0.9170595
21	S	0.48302045	0.48302045	0.48302045	0.94715863
22	A	0.47094044	0.47094044	0.47094044	0.9234708
23	A	0.4615707	0.4615707	0.4615707	0.90509766
24	V	0.4634819	0.4634819	0.4634819	0.9088453
25	L	0.44855046	0.44855046	0.44855046	0.87956613
26	H	0.45704925	0.45704925	0.45704925	0.8962315
27	A	0.41767094	0.41767094	0.41767094	0.81901425
28	K	0.43232137	0.43232137	0.43232137	0.8477424
29	N	0.44431806	0.44431806	0.44431806	0.8712668
30	G	0.43756157	0.43756157	0.43756157	0.8580179
31	G	0.40823737	0.40823737	0.40823737	0.8005159
32	K	0.37258026	0.37258026	0.37258026	0.7305956
33	Q	0.31115597	0.31115597	0.31115597	0.6101482
34	P	0.2493905	0.2493905	0.2493905	0.4890318
35	P	0.2839396	0.2839396	0.2839396	0.5567794
36	G	0.21833874	0.21833874	0.21833874	0.42814216
37	P	0.19107112	0.19107112	0.19107112	0.37467286
38	K	0.22398275	0.22398275	0.22398275	0.43920955
39	A	0.12193964	0.12193964	0.12193964	0.23911239
40	L	0.005133604	0.005133604	0.005133604	0.010066525
41	P	0.17075904	0.17075904	0.17075904	0.33484274
42	I	-0.003525723	0.003525723	0.003525723	0.006913618
43	I	0.0036404212	0.0036404212	0.0036404212	0.0071385307
44	G	0.14562672	0.14562672	0.14562672	0.28556058
45	N	0.04167156	0.04167156	0.04167156	0.081714086
46	L	-0.019827066	0.019827066	0.019827066	0.038879048
47	H	0.07566823	0.07566823	0.07566823	0.14837843
48	M	0.17464775	0.17464775	0.17464775	0.34246814
49	L	0.18436503	0.18436503	0.18436503	0.36152285
50	G	0.25498483	0.25498483	0.25498483	0.5000017
51	K	0.30637968	0.30637968	0.30637968	0.60078233
52	L	0.1871636	0.1871636	0.1871636	0.3670106
53	P	0.21749143	0.21749143	0.21749143	0.42648065
54	H	0.04936449	0.04936449	0.04936449	0.09679922
55	R	0.28104153	0.28104153	0.28104153	0.55109656
56	T	0.2607115	0.2607115	0.2607115	0.51123124
57	L	0.21099177	0.21099177	0.21099177	0.41373542
58	Q	0.28635797	0.28635797	0.28635797	0.5615216
59	A	0.40816444	0.40816444	0.40816444	0.80037284
60	L	0.29077858	0.29077858	0.29077858	0.57019
61	A	0.16027959	0.16027959	0.16027959	0.3142935
62	T	0.41861597	0.41861597	0.41861597	0.82086736
63	K	0.37906867	0.37906867	0.37906867	0.74331874
64	Y	0.33510292	0.33510292	0.33510292	0.6571059
65	G	0.21862358	0.21862358	0.21862358	0.4287007
66	P	0.31468418	0.31468418	0.31468418	0.6170667
67	I	0.12773931	0.12773931	0.12773931	0.25048503
68	M	0.0059617897	0.0059617897	0.0059617897	0.011690521
69	S	0.23494136	0.23494136	0.23494136	0.46069837
70	L	0.16707698	0.16707698	0.16707698	0.32762256
71	K	0.27822137	0.27822137	0.27822137	0.5455665
72	L	0.15271837	0.15271837	0.15271837	0.29946664
73	G	0.1444018	0.1444018	0.1444018	0.28315863
74	Q	0.10437149	0.10437149	0.10437149	0.20466287
75	A	0.10042889	0.10042889	0.10042889	0.1969318
76	P	0.30457082	0.30457082	0.30457082	0.5972353
77	T	0.1463631	0.1463631	0.1463631	0.28700453
78	I	0.09777107	0.09777107	0.09777107	0.19172007
79	V	-0.025191985	0.025191985	0.025191985	0.049399164
80	V	0.13053888	0.13053888	0.13053888	0.2559747
81	S	0.028297365	0.028297365	0.028297365	0.055488527
82	S	0.175918	0.175918	0.175918	0.344959
83	P	0.18987404	0.18987404	0.18987404	0.3723255
84	E	0.34948376	0.34948376	0.34948376	0.6853055
85	K	0.29113948	0.29113948	0.29113948	0.5708977
86	A	0.17603453	0.17603453	0.17603453	0.3451875
87	E	0.25940657	0.25940657	0.25940657	0.50867236
88	L	0.31215537	0.31215537	0.31215537	0.61210793
89	F	0.11458722	0.11458722	0.11458722	0.22469498
90	L	0.025822775	0.025822775	0.025822775	0.050636083
91	K	0.03168777	0.03168777	0.03168777	0.0621368
92	T	0.07590905	0.07590905	0.07590905	0.14885065
93	H	-0.033263892	0.033263892	0.033263892	0.06522743
94	D	0.022958001	0.022958001	0.022958001	0.045018524
95	T	0.13012356	0.13012356	0.13012356	0.2551603
96	V	0.034837045	0.034837045	0.034837045	0.068312235
97	F	-0.027279152	0.027279152	0.027279152	0.0534919
98	A	-0.07429229	0.07429229	0.07429229	0.14568034
99	S	0.027069278	0.027069278	0.027069278	0.05308036
100	R	0.07223523	0.07223523	0.07223523	0.14164662
101	P	0.12457709	0.12457709	0.12457709	0.2442842
102	K	0.18742138	0.18742138	0.18742138	0.36751607
103	I	0.19060032	0.19060032	0.19060032	0.37374967
104	Q	0.19043957	0.19043957	0.19043957	0.37343445
105	A	0.14029974	0.14029974	0.14029974	0.27511486
106	Y	0.24207856	0.24207856	0.24207856	0.47469375
107	E	0.34709996	0.34709996	0.34709996	0.68063104
108	Y	0.19730045	0.19730045	0.19730045	0.386888
109	I	0.18213941	0.18213941	0.18213941	0.3571586
110	F	0.17992425	0.17992425	0.17992425	0.35281488
111	Y	0.22208863	0.22208863	0.22208863	0.43549535
112	G	0.1558541	0.1558541	0.1558541	0.30561554
113	G	0.15582167	0.15582167	0.15582167	0.30555195
114	R	0.1869618	0.1869618	0.1869618	0.36661488
115	G	0.07907718	0.07907718	0.07907718	0.15506306
116	F	0.114073016	0.114073016	0.114073016	0.22368668
117	G	-0.015743282	0.015743282	0.015743282	0.030871125
118	L	0.08101846	0.08101846	0.08101846	0.15886974
119	A	0.049591694	0.049591694	0.049591694	0.09724475
120	E	0.1522106	0.1522106	0.1522106	0.29847094
121	Y	0.09369748	0.09369748	0.09369748	0.18373212
122	G	0.1550485	0.1550485	0.1550485	0.30403584
123	T	0.23499724	0.23499724	0.23499724	0.46080795
124	Y	0.19332595	0.19332595	0.19332595	0.3790944
125	W	0.048597183	0.048597183	0.048597183	0.0952946
126	R	0.14302294	0.14302294	0.14302294	0.2804548
127	N	0.25937873	0.25937873	0.25937873	0.5086178
128	M	0.08166458	0.08166458	0.08166458	0.16013671
129	R	0.060057323	0.060057323	0.060057323	0.11776688
130	K	0.18223926	0.18223926	0.18223926	0.3573544
131	V	0.122867145	0.122867145	0.122867145	0.24093115
132	C	0.08538383	0.08538383	0.08538383	0.16742983
133	T	0.14999232	0.14999232	0.14999232	0.29412112
134	F	0.24936303	0.24936303	0.24936303	0.48897794
135	H	0.21104322	0.21104322	0.21104322	0.41383633
136	L	0.09609271	0.09609271	0.09609271	0.18842895
137	L	0.073930696	0.073930696	0.073930696	0.14497128
138	S	0.13363825	0.13363825	0.13363825	0.2620523
139	A	0.20592825	0.20592825	0.20592825	0.40380633
140	S	0.26428187	0.26428187	0.26428187	0.5182324
141	K	0.20974572	0.20974572	0.20974572	0.41129205
142	V	0.17963853	0.17963853	0.17963853	0.35225463
143	D	0.3134427	0.3134427	0.3134427	0.61463225
144	M	0.34001365	0.34001365	0.34001365	0.6667355
145	F	0.21038748	0.21038748	0.21038748	0.41255048
146	A	0.27811262	0.27811262	0.27811262	0.54535323
147	P	0.36331338	0.36331338	0.36331338	0.71242404
148	L	0.2866282	0.2866282	0.2866282	0.5620515
149	R	0.14541568	0.14541568	0.14541568	0.28514674
150	G	0.33774775	0.33774775	0.33774775	0.66229224
151	E	0.38289702	0.38289702	0.38289702	0.75082576
152	E	0.26588508	0.26588508	0.26588508	0.52137613
153	F	0.32592943	0.32592943	0.32592943	0.6391176
154	G	0.36693713	0.36693713	0.36693713	0.7195299
155	L	0.38626602	0.38626602	0.38626602	0.7574321
156	K	0.2964069	0.2964069	0.2964069	0.5812266
157	L	0.38712794	0.38712794	0.38712794	0.7591222
158	K	0.44148928	0.44148928	0.44148928	0.8657198
159	L	0.44099277	0.44099277	0.44099277	0.8647462
160	L	0.34319273	0.34319273	0.34319273	0.67296934
161	K	0.43253654	0.43253654	0.43253654	0.8481643
162	K	0.43650502	0.43650502	0.43650502	0.8559461
163	A	0.36302128	0.36302128	0.36302128	0.7118513
164	A	0.31535563	0.31535563	0.31535563	0.61838335
165	A	0.39518622	0.39518622	0.39518622	0.77492374
166	S	0.36439043	0.36439043	0.36439043	0.7145361
167	G	0.37339872	0.37339872	0.37339872	0.7322005
168	E	0.3616975	0.3616975	0.3616975	0.70925546
169	V	0.29335228	0.29335228	0.29335228	0.5752368
170	V	0.2708008	0.2708008	0.2708008	0.5310154
171	N	0.28878194	0.28878194	0.28878194	0.56627476
172	V	0.19900471	0.19900471	0.19900471	0.3902299
173	S	0.26394746	0.26394746	0.26394746	0.51757663
174	E	0.36838868	0.36838868	0.36838868	0.7223763
175	M	0.30982554	0.30982554	0.30982554	0.60753936
176	I	0.26339865	0.26339865	0.26339865	0.5165005
177	G	0.3093629	0.3093629	0.3093629	0.6066321
178	E	0.37704954	0.37704954	0.37704954	0.7393594
179	L	0.29767564	0.29767564	0.29767564	0.5837145
180	I	0.29510516	0.29510516	0.29510516	0.578674
181	E	0.38471606	0.38471606	0.38471606	0.75439274
182	N	0.3872555	0.3872555	0.3872555	0.75937235
183	I	0.29878286	0.29878286	0.29878286	0.58588564
184	A	0.14359158	0.14359158	0.14359158	0.28156987
185	Y	0.34604198	0.34604198	0.34604198	0.67855644
186	K	0.36207327	0.36207327	0.36207327	0.70999235
187	M	0.1881365	0.1881365	0.1881365	0.36891836
188	V	0.24522653	0.24522653	0.24522653	0.48086664
189	L	0.26239675	0.26239675	0.26239675	0.51453584
190	G	0.28028992	0.28028992	0.28028992	0.5496227
191	M	0.42299324	0.42299324	0.42299324	0.8294508
192	G	0.38168818	0.38168818	0.38168818	0.74845535
193	S	0.47315106	0.47315106	0.47315106	0.92780566
194	N	0.45607883	0.45607883	0.45607883	0.8943286
195	K	0.43567878	0.43567878	0.43567878	0.85432595
196	G	0.38231826	0.38231826	0.38231826	0.7496909
197	H	0.44710314	0.44710314	0.44710314	0.87672806
198	K	0.4543273	0.4543273	0.4543273	0.89089394
199	Y	0.47832334	0.47832334	0.47832334	0.937948
200	F	0.4310052	0.4310052	0.4310052	0.8451615
201	N	0.4492938	0.4492938	0.4492938	0.88102376
202	I	0.4078525	0.4078525	0.4078525	0.7997612
203	K	0.39317608	0.39317608	0.39317608	0.7709821
204	G	0.40500996	0.40500996	0.40500996	0.7941872
205	L	0.35612172	0.35612172	0.35612172	0.6983219
206	M	0.36959344	0.36959344	0.36959344	0.7247387
207	R	0.34122524	0.34122524	0.34122524	0.66911125
208	E	0.40608618	0.40608618	0.40608618	0.7962976
209	A	0.35699198	0.35699198	0.35699198	0.70002836
210	M	0.31634885	0.31634885	0.31634885	0.6203309
211	N	0.3492418	0.3492418	0.3492418	0.68483096
212	L	0.30249932	0.30249932	0.30249932	0.5931733
213	A	0.27394122	0.27394122	0.27394122	0.5371735
214	G	0.18889563	0.18889563	0.18889563	0.37040693
215	G	0.19730891	0.19730891	0.19730891	0.3869046
216	F	0.23536132	0.23536132	0.23536132	0.46152186
217	N	0.14883773	0.14883773	0.14883773	0.29185706
218	L	0.17896232	0.17896232	0.17896232	0.35092863
219	A	0.1536403	0.1536403	0.1536403	0.30127448
220	D	0.11768097	0.11768097	0.11768097	0.23076153
221	Y	0.15211527	0.15211527	0.15211527	0.29828402
222	V	0.15321521	0.15321521	0.15321521	0.3004409
223	L	0.13095179	0.13095179	0.13095179	0.2567844
224	W	0.24779585	0.24779585	0.24779585	0.48590484
225	L	0.24785519	0.24785519	0.24785519	0.4860212
226	R	0.25074854	0.25074854	0.25074854	0.4916948
227	L	0.2649396	0.2649396	0.2649396	0.5195222
228	F	0.22606729	0.22606729	0.22606729	0.44329712
229	D	0.18664126	0.18664126	0.18664126	0.36598632
230	L	0.24173568	0.24173568	0.24173568	0.4740214
231	Q	0.0823921	0.0823921	0.0823921	0.1615633
232	G	0.21451253	0.21451253	0.21451253	0.4206393
233	L	0.29175505	0.29175505	0.29175505	0.57210475
234	A	0.29482597	0.29482597	0.29482597	0.57812655
235	R	0.29361778	0.29361778	0.29361778	0.57575744
236	R	0.35562316	0.35562316	0.35562316	0.69734424
237	M	0.241853	0.241853	0.241853	0.47425145
238	K	0.41202304	0.41202304	0.41202304	0.80793923
239	K	0.41267025	0.41267025	0.41267025	0.80920833
240	T	0.36039516	0.36039516	0.36039516	0.7067017
241	N	0.32536167	0.32536167	0.32536167	0.63800424
242	K	0.41459355	0.41459355	0.41459355	0.81297976
243	E	0.41765317	0.41765317	0.41765317	0.8189794
244	F	0.29566053	0.29566053	0.29566053	0.57976305
245	D	0.28674513	0.28674513	0.28674513	0.5622808
246	Q	0.40806457	0.40806457	0.40806457	0.80017704
247	V	0.38357538	0.38357538	0.38357538	0.75215596
248	V	0.27768898	0.27768898	0.27768898	0.5445225
249	E	0.29908365	0.29908365	0.29908365	0.5864755
250	Q	0.44180426	0.44180426	0.44180426	0.8663375
251	I	0.3404739	0.3404739	0.3404739	0.66763794
252	I	0.26863146	0.26863146	0.26863146	0.52676153
253	K	0.4398893	0.4398893	0.4398893	0.86258245
254	D	0.44750622	0.44750622	0.44750622	0.8775185
255	H	0.2899527	0.2899527	0.2899527	0.5685705
256	E	0.41754517	0.41754517	0.41754517	0.8187676
257	H	0.42709672	0.42709672	0.42709672	0.83749735
258	P	0.44123983	0.44123983	0.44123983	0.8652307
259	S	0.41491938	0.41491938	0.41491938	0.81361866
260	D	0.4312976	0.4312976	0.4312976	0.84573483
261	N	0.41396806	0.41396806	0.41396806	0.8117532
262	Q	0.4101062	0.4101062	0.4101062	0.8041805
263	K	0.39751524	0.39751524	0.39751524	0.77949077
264	G	0.3902164	0.3902164	0.3902164	0.76517844
265	Q	0.40539098	0.40539098	0.40539098	0.79493433
266	Q	0.412456	0.412456	0.412456	0.80878824
267	C	0.4517056	0.4517056	0.4517056	0.8857531
268	N	0.4445791	0.4445791	0.4445791	0.87177867
269	N	0.40673885	0.40673885	0.40673885	0.7975774
270	K	0.38909882	0.38909882	0.38909882	0.76298696
271	D	0.26676422	0.26676422	0.26676422	0.5231001
272	F	0.18837817	0.18837817	0.18837817	0.36939225
273	V	0.19926855	0.19926855	0.19926855	0.39074728
274	D	0.31262454	0.31262454	0.31262454	0.61302793
275	I	0.39221537	0.39221537	0.39221537	0.7690982
276	L	0.25766173	0.25766173	0.25766173	0.50525093
277	L	0.353317	0.353317	0.353317	0.6928221
278	S	0.44663578	0.44663578	0.44663578	0.87581164
279	L	0.47136894	0.47136894	0.47136894	0.92431104
280	M	0.42246282	0.42246282	0.42246282	0.8284107
281	Q	0.44908318	0.44908318	0.44908318	0.88061076
282	Q	0.4725949	0.4725949	0.4725949	0.926715
283	P	0.47620362	0.47620362	0.47620362	0.93379146
284	I	0.4591734	0.4591734	0.4591734	0.90039676
285	D	0.45819184	0.45819184	0.45819184	0.898472
286	P	0.44958296	0.44958296	0.44958296	0.8815908
287	H	0.44856253	0.44856253	0.44856253	0.8795898
288	D	0.4608189	0.4608189	0.4608189	0.9036234
289	Q	0.4759553	0.4759553	0.4759553	0.9333045
290	H	0.4822073	0.4822073	0.4822073	0.9455641
291	V	0.44907552	0.44907552	0.44907552	0.88059574
292	I	0.38859764	0.38859764	0.38859764	0.7620042
293	D	0.42882568	0.42882568	0.42882568	0.84088767
294	R	0.35281858	0.35281858	0.35281858	0.6918447
295	T	0.4257151	0.4257151	0.4257151	0.8347881
296	N	0.33711594	0.33711594	0.33711594	0.6610533
297	I	0.32538107	0.32538107	0.32538107	0.63804233
298	K	0.21356219	0.21356219	0.21356219	0.41877577
299	A	0.24998492	0.24998492	0.24998492	0.4901974
300	I	0.31414402	0.31414402	0.31414402	0.61600745
301	I	0.25988817	0.25988817	0.25988817	0.5096168
302	L	0.2514865	0.2514865	0.2514865	0.4931419
303	E	0.2692668	0.2692668	0.2692668	0.5280074
304	I	0.24974103	0.24974103	0.24974103	0.48971915
305	L	0.25118923	0.25118923	0.25118923	0.49255896
306	G	0.22186531	0.22186531	0.22186531	0.43505743
307	G	0.19789192	0.19789192	0.19789192	0.3880478
308	S	0.32132065	0.32132065	0.32132065	0.6300802
309	L	0.24562638	0.24562638	0.24562638	0.48165068
310	D	0.25894895	0.25894895	0.25894895	0.50777507
311	T	0.19426133	0.19426133	0.19426133	0.38092858
312	S	0.16542512	0.16542512	0.16542512	0.32438344
313	T	0.22629891	0.22629891	0.22629891	0.44375134
314	T	0.19735575	0.19735575	0.19735575	0.38699645
315	S	0.20973909	0.20973909	0.20973909	0.41127902
316	I	0.24381348	0.24381348	0.24381348	0.47809577
317	D	0.26934302	0.26934302	0.26934302	0.5281568
318	W	0.18314897	0.18314897	0.18314897	0.35913825
319	C	0.20276633	0.20276633	0.20276633	0.3976061
320	M	0.0999789	0.0999789	0.0999789	0.19604942
321	S	0.16468957	0.16468957	0.16468957	0.32294106
322	E	0.09918747	0.09918747	0.09918747	0.1944975
323	L	0.17840713	0.17840713	0.17840713	0.34983996
324	L	0.10081717	0.10081717	0.10081717	0.19769318
325	R	0.2778346	0.2778346	0.2778346	0.54480803
326	H	0.2931191	0.2931191	0.2931191	0.57477957
327	P	0.38532636	0.38532636	0.38532636	0.7555895
328	R	0.36387458	0.36387458	0.36387458	0.7135245
329	V	0.25899208	0.25899208	0.25899208	0.5078596
330	M	0.27834126	0.27834126	0.27834126	0.5458016
331	K	0.43076903	0.43076903	0.43076903	0.84469837
332	R	0.4059271	0.4059271	0.4059271	0.79598564
333	L	0.2527395	0.2527395	0.2527395	0.49559885
334	Q	0.39985183	0.39985183	0.39985183	0.7840726
335	D	0.47497648	0.47497648	0.47497648	0.9313851
336	E	0.37071145	0.37071145	0.37071145	0.726931
337	L	0.25481915	0.25481915	0.25481915	0.49967688
338	E	0.4052047	0.4052047	0.4052047	0.79456913
339	N	0.44255483	0.44255483	0.44255483	0.86780924
340	V	0.38823238	0.38823238	0.38823238	0.7612879
341	V	0.29053295	0.29053295	0.29053295	0.56970835
342	G	0.3683296	0.3683296	0.3683296	0.7222604
343	L	0.38736674	0.38736674	0.38736674	0.7595905
344	H	0.3494065	0.3494065	0.3494065	0.68515396
345	R	0.33650064	0.33650064	0.33650064	0.6598468
346	E	0.4027486	0.4027486	0.4027486	0.7897529
347	V	0.27703312	0.27703312	0.27703312	0.54323643
348	E	0.33696094	0.33696094	0.33696094	0.6607494
349	E	0.27498645	0.27498645	0.27498645	0.5392231
350	T	0.3507985	0.3507985	0.3507985	0.6878835
351	D	0.27972597	0.27972597	0.27972597	0.54851687
352	L	0.35826376	0.35826376	0.35826376	0.7025222
353	E	0.39213988	0.39213988	0.39213988	0.76895016
354	K	0.36067063	0.36067063	0.36067063	0.7072419
355	L	0.1728279	0.1728279	0.1728279	0.33889958
356	P	0.34559587	0.34559587	0.34559587	0.6776817
357	Y	0.19767906	0.19767906	0.19767906	0.38763043
358	L	0.12526473	0.12526473	0.12526473	0.2456326
359	N	0.30757827	0.30757827	0.30757827	0.60313267
360	M	0.105019145	0.105019145	0.105019145	0.20593287
361	V	0.1576842	0.1576842	0.1576842	0.3092042
362	V	0.19548914	0.19548914	0.19548914	0.3833362
363	K	0.19416454	0.19416454	0.19416454	0.3807388
364	E	0.1098279	0.1098279	0.1098279	0.21536238
365	T	0.08754307	0.08754307	0.08754307	0.1716639
366	L	0.009570548	0.009570548	0.009570548	0.018766964
367	R	0.14817409	0.14817409	0.14817409	0.29055575
368	L	0.013323428	0.013323428	0.013323428	0.026126016
369	Y	0.10236858	0.10236858	0.10236858	0.20073535
370	P	0.08568572	0.08568572	0.08568572	0.16802181
371	A	0.053357515	0.053357515	0.053357515	0.104629174
372	A	0.05787281	0.05787281	0.05787281	0.11348325
373	P	0.1272886	0.1272886	0.1272886	0.24960122
374	L	0.056488458	0.056488458	0.056488458	0.11076866
375	L	0.068535306	0.068535306	0.068535306	0.13439143
376	M	0.09271451	0.09271451	0.09271451	0.18180461
377	P	0.10407793	0.10407793	0.10407793	0.20408723
378	H	0.06119316	0.06119316	0.06119316	0.11999415
379	E	0.21239372	0.21239372	0.21239372	0.4164845
380	C	0.07225274	0.07225274	0.07225274	0.14168097
381	L	0.21450618	0.21450618	0.21450618	0.42062685
382	E	0.26479542	0.26479542	0.26479542	0.5192394
383	D	0.34825826	0.34825826	0.34825826	0.68290234
384	V	0.21363762	0.21363762	0.21363762	0.4189237
385	T	0.35424763	0.35424763	0.35424763	0.69464695
386	V	0.29021254	0.29021254	0.29021254	0.56908005
387	D	0.30928394	0.30928394	0.30928394	0.6064773
388	G	0.36068553	0.36068553	0.36068553	0.7072711
389	Y	0.32402995	0.32402995	0.32402995	0.6353929
390	Y	0.33234733	0.33234733	0.33234733	0.6517025
391	I	0.20699218	0.20699218	0.20699218	0.40589258
392	K	0.26127872	0.26127872	0.26127872	0.5123435
393	K	0.243106	0.243106	0.243106	0.47670844
394	K	0.15795924	0.15795924	0.15795924	0.30974352
395	S	0.14853527	0.14853527	0.14853527	0.29126397
396	R	0.24013774	0.24013774	0.24013774	0.470888
397	I	0.19645688	0.19645688	0.19645688	0.38523385
398	L	0.17165607	0.17165607	0.17165607	0.33660173
399	I	0.10992003	0.10992003	0.10992003	0.21554306
400	N	0.08785319	0.08785319	0.08785319	0.17227201
401	A	0.034789436	0.034789436	0.034789436	0.06821888
402	W	0.0905359	0.0905359	0.0905359	0.17753257
403	A	0.11758834	0.11758834	0.11758834	0.2305799
404	I	0.17172739	0.17172739	0.17172739	0.3367416
405	G	0.08287443	0.08287443	0.08287443	0.16250913
406	R	0.19815038	0.19815038	0.19815038	0.38855463
407	D	0.29397857	0.29397857	0.29397857	0.5764649
408	P	0.37465873	0.37465873	0.37465873	0.73467124
409	K	0.38658556	0.38658556	0.38658556	0.75805867
410	V	0.2625838	0.2625838	0.2625838	0.51490265
411	W	0.2977003	0.2977003	0.2977003	0.5837628
412	S	0.37385613	0.37385613	0.37385613	0.73309743
413	D	0.43545195	0.43545195	0.43545195	0.8538812
414	N	0.41526368	0.41526368	0.41526368	0.8142938
415	V	0.32968193	0.32968193	0.32968193	0.6464759
416	G	0.35165438	0.35165438	0.35165438	0.68956184
417	M	0.40104854	0.40104854	0.40104854	0.7864193
418	F	0.20914672	0.20914672	0.20914672	0.41011745
419	Y	0.32408834	0.32408834	0.32408834	0.63550735
420	P	0.20035464	0.20035464	0.20035464	0.39287698
421	E	0.2815506	0.2815506	0.2815506	0.55209476
422	R	0.22112581	0.22112581	0.22112581	0.43360734
423	F	0.18678871	0.18678871	0.18678871	0.36627546
424	E	0.34052017	0.34052017	0.34052017	0.66772866
425	D	0.40814948	0.40814948	0.40814948	0.8003435
426	N	0.44019544	0.44019544	0.44019544	0.8631827
427	N	0.44861507	0.44861507	0.44861507	0.87969285
428	I	0.41126147	0.41126147	0.41126147	0.80644584
429	D	0.353176	0.353176	0.353176	0.6925456
430	I	0.33967423	0.33967423	0.33967423	0.66606987
431	R	0.3144434	0.3144434	0.3144434	0.61659455
432	G	0.33154038	0.33154038	0.33154038	0.65012014
433	H	0.37515116	0.37515116	0.37515116	0.73563683
434	D	0.36889094	0.36889094	0.36889094	0.72336113
435	Y	0.30038068	0.30038068	0.30038068	0.5890188
436	R	0.27537927	0.27537927	0.27537927	0.5399934
437	L	0.19310164	0.19310164	0.19310164	0.37865454
438	I	0.16150203	0.16150203	0.16150203	0.31669062
439	P	0.17638662	0.17638662	0.17638662	0.34587792
440	F	0.16848907	0.16848907	0.16848907	0.33039156
441	G	0.12799944	0.12799944	0.12799944	0.2509951
442	S	0.08233417	0.08233417	0.08233417	0.16144972
443	G	0.13403034	0.13403034	0.13403034	0.26282117
444	R	0.12075433	0.12075433	0.12075433	0.23678812
445	R	0.106781654	0.106781654	0.106781654	0.20938899
446	G	0.07790728	0.07790728	0.07790728	0.152769
447	C	0.16888526	0.16888526	0.16888526	0.33116844
448	P	0.092258416	0.092258416	0.092258416	0.18091026
449	G	0.17607734	0.17607734	0.17607734	0.34527144
450	I	0.17217425	0.17217425	0.17217425	0.33761784
451	Q	0.22437668	0.22437668	0.22437668	0.439982
452	L	0.20022571	0.20022571	0.20022571	0.39262417
453	G	0.18839951	0.18839951	0.18839951	0.3694341
454	L	0.20664507	0.20664507	0.20664507	0.40521196
455	T	0.23819187	0.23819187	0.23819187	0.4670723
456	A	0.18377335	0.18377335	0.18377335	0.36036262
457	V	0.14523236	0.14523236	0.14523236	0.2847873
458	R	0.26661596	0.26661596	0.26661596	0.5228093
459	I	0.25336584	0.25336584	0.25336584	0.49682707
460	V	0.20907286	0.20907286	0.20907286	0.4099726
461	V	0.1878529	0.1878529	0.1878529	0.36836225
462	A	0.190433	0.190433	0.190433	0.37342155
463	Q	0.20535041	0.20535041	0.20535041	0.40267324
464	L	0.22751917	0.22751917	0.22751917	0.44614413
465	V	0.23492356	0.23492356	0.23492356	0.46066344
466	H	0.23980126	0.23980126	0.23980126	0.47022817
467	C	0.34835956	0.34835956	0.34835956	0.683101
468	F	0.22476396	0.22476396	0.22476396	0.44074142
469	S	0.3581601	0.3581601	0.3581601	0.70231897
470	W	0.14262447	0.14262447	0.14262447	0.27967343
471	E	0.3979371	0.3979371	0.3979371	0.78031796
472	L	0.29657954	0.29657954	0.29657954	0.58156514
473	P	0.3460221	0.3460221	0.3460221	0.67851746
474	S	0.38502797	0.38502797	0.38502797	0.7550044
475	D	0.39887074	0.39887074	0.39887074	0.7821488
476	M	0.37982363	0.37982363	0.37982363	0.74479914
477	A	0.37855318	0.37855318	0.37855318	0.7423079
478	P	0.40064684	0.40064684	0.40064684	0.78563154
479	D	0.35609013	0.35609013	0.35609013	0.69825995
480	D	0.34506223	0.34506223	0.34506223	0.67663527
481	L	0.27214208	0.27214208	0.27214208	0.5336456
482	D	0.28010482	0.28010482	0.28010482	0.5492597
483	M	0.22716016	0.22716016	0.22716016	0.44544014
484	T	0.29873604	0.29873604	0.29873604	0.58579385
485	E	0.18300493	0.18300493	0.18300493	0.3588558
486	K	0.29085907	0.29085907	0.29085907	0.57034785
487	F	0.2764954	0.2764954	0.2764954	0.542182
488	H	0.14274688	0.14274688	0.14274688	0.27991349
489	L	0.20367755	0.20367755	0.20367755	0.3993929
490	S	0.14288661	0.14288661	0.14288661	0.2801875
491	M	0.18647544	0.18647544	0.18647544	0.36566117
492	H	0.17753951	0.17753951	0.17753951	0.34813863
493	R	0.14542826	0.14542826	0.14542826	0.28517142
494	S	0.19816126	0.19816126	0.19816126	0.38857597
495	Q	0.29865012	0.29865012	0.29865012	0.58562535
496	Q	0.31421733	0.31421733	0.31421733	0.6161512
497	L	0.2627213	0.2627213	0.2627213	0.51517224
498	L	0.375966	0.375966	0.375966	0.7372347
499	A	0.2091575	0.2091575	0.2091575	0.41013858
500	R	0.3780886	0.3780886	0.3780886	0.7413969
501	P	0.34782258	0.34782258	0.34782258	0.682048
502	T	0.42503732	0.42503732	0.42503732	0.833459
503	Y	0.4596524	0.4596524	0.4596524	0.901336
504	R	0.43714947	0.43714947	0.43714947	0.8572098
505	L	0.46389294	0.46389294	0.46389294	0.90965134
506	L	0.44114852	0.44114852	0.44114852	0.8650516
507	S	0.47110385	0.47110385	0.47110385	0.9237912
508	K	0.48842248	0.48842248	0.48842248	0.9577515
509	A	0.42101082	0.42101082	0.42101082	0.82556343
