## Supplementary material for "The N-Terminus of *Sophora tonkinensis* Cytochrome P450s Evolves Neutrally yet Encodes Rich Functional Information: A Protein Language Model Analysis": Dataset S1: StonChr7BG218580.1_residue_importance.csv

position	amino_acid	cosine_similarity	abs_cosine	final_score	final_score_norm
1	M	0.3105423	0.3105423	0.3105423	0.82531506
2	R	0.24483992	0.24483992	0.24483992	0.6507007
3	E	0.28580588	0.28580588	0.28580588	0.7595742
4	N	0.2971926	0.2971926	0.2971926	0.78983617
5	I	0.29308122	0.29308122	0.29308122	0.77890956
6	S	0.30039135	0.30039135	0.30039135	0.79833734
7	E	0.3236796	0.3236796	0.3236796	0.86022955
8	T	0.3114917	0.3114917	0.3114917	0.8278383
9	W	0.33859333	0.33859333	0.33859333	0.89986515
10	L	0.32120487	0.32120487	0.32120487	0.8536526
11	V	0.34554753	0.34554753	0.34554753	0.918347
12	M	0.36810017	0.36810017	0.36810017	0.97828424
13	I	0.35945508	0.35945508	0.35945508	0.95530856
14	T	0.363389	0.363389	0.363389	0.9657635
15	V	0.3762712	0.3762712	0.3762712	1.0
16	I	0.36752602	0.36752602	0.36752602	0.97675836
17	L	0.3619797	0.3619797	0.3619797	0.9620181
18	A	0.3557949	0.3557949	0.3557949	0.9455811
19	T	0.360634	0.360634	0.360634	0.95844173
20	A	0.34876168	0.34876168	0.34876168	0.9268891
21	I	0.35505167	0.35505167	0.35505167	0.9436058
22	F	0.34843495	0.34843495	0.34843495	0.9260208
23	A	0.32470468	0.32470468	0.32470468	0.86295384
24	K	0.33836934	0.33836934	0.33836934	0.8992699
25	L	0.3320302	0.3320302	0.3320302	0.8824226
26	I	0.3224083	0.3224083	0.3224083	0.85685086
27	Q	0.33151978	0.33151978	0.33151978	0.8810661
28	V	0.29317856	0.29317856	0.29317856	0.77916825
29	K	0.3042878	0.3042878	0.3042878	0.80869275
30	L	0.2724496	0.2724496	0.2724496	0.7240778
31	R	0.2846582	0.2846582	0.2846582	0.756524
32	K	0.2738654	0.2738654	0.2738654	0.7278405
33	D	0.28236172	0.28236172	0.28236172	0.75042075
34	D	0.26855662	0.26855662	0.26855662	0.7137316
35	K	0.24212234	0.24212234	0.24212234	0.6434783
36	S	0.25768483	0.25768483	0.25768483	0.68483806
37	K	0.2692674	0.2692674	0.2692674	0.7156206
38	Y	0.2668721	0.2668721	0.2668721	0.7092547
39	R	0.2300444	0.2300444	0.2300444	0.61137927
40	L	0.19057369	0.19057369	0.19057369	0.5064796
41	P	0.17094754	0.17094754	0.17094754	0.45432
42	P	0.23988497	0.23988497	0.23988497	0.6375321
43	G	0.224767	0.224767	0.224767	0.59735376
44	R	0.1925369	0.1925369	0.1925369	0.5116972
45	R	0.17609629	0.17609629	0.17609629	0.46800366
46	G	0.17420885	0.17420885	0.17420885	0.46298748
47	W	0.15404032	0.15404032	0.15404032	0.40938643
48	P	0.22799325	0.22799325	0.22799325	0.605928
49	L	0.12771383	0.12771383	0.12771383	0.33941963
50	I	0.18043302	0.18043302	0.18043302	0.4795292
51	G	0.2565854	0.2565854	0.2565854	0.6819161
52	D	0.25368372	0.25368372	0.25368372	0.67420447
53	S	0.2548604	0.2548604	0.2548604	0.6773317
54	I	0.22496119	0.22496119	0.22496119	0.5978698
55	N	0.32422742	0.32422742	0.32422742	0.8616855
56	W	0.30963802	0.30963802	0.30963802	0.82291186
57	Y	0.29264787	0.29264787	0.29264787	0.7777578
58	N	0.30207476	0.30207476	0.30207476	0.8028113
59	A	0.327479	0.327479	0.327479	0.87032706
60	V	0.30418676	0.30418676	0.30418676	0.8084243
61	A	0.28493473	0.28493473	0.28493473	0.75725895
62	S	0.3184145	0.3184145	0.3184145	0.84623677
63	S	0.2951525	0.2951525	0.2951525	0.78441423
64	H	0.28863204	0.28863204	0.28863204	0.76708513
65	P	0.29298487	0.29298487	0.29298487	0.7786535
66	P	0.2679795	0.2679795	0.2679795	0.7121978
67	Q	0.3069986	0.3069986	0.3069986	0.8158972
68	F	0.30164734	0.30164734	0.30164734	0.8016753
69	V	0.3040831	0.3040831	0.3040831	0.8081488
70	E	0.3087953	0.3087953	0.3087953	0.8206722
71	E	0.30276746	0.30276746	0.30276746	0.8046522
72	M	0.32459936	0.32459936	0.32459936	0.86267394
73	V	0.30798957	0.30798957	0.30798957	0.81853086
74	Q	0.30581474	0.30581474	0.30581474	0.8127509
75	R	0.29271728	0.29271728	0.29271728	0.7779423
76	Y	0.33307692	0.33307692	0.33307692	0.88520443
77	G	0.2591689	0.2591689	0.2591689	0.6887822
78	K	0.32883778	0.32883778	0.32883778	0.87393826
79	I	0.20958763	0.20958763	0.20958763	0.5570122
80	F	0.17411996	0.17411996	0.17411996	0.46275124
81	S	0.26837525	0.26837525	0.26837525	0.7132495
82	C	0.2721892	0.2721892	0.2721892	0.7233857
83	S	0.19837266	0.19837266	0.19837266	0.5272066
84	L	0.17780548	0.17780548	0.17780548	0.4725461
85	F	0.1744842	0.1744842	0.1744842	0.46371925
86	G	0.23314399	0.23314399	0.23314399	0.61961687
87	K	0.24053462	0.24053462	0.24053462	0.6392587
88	W	0.30507413	0.30507413	0.30507413	0.8107826
89	A	0.18117493	0.18117493	0.18117493	0.48150095
90	V	0.08421788	0.08421788	0.08421788	0.2238223
91	V	0.1095277	0.1095277	0.1095277	0.29108712
92	S	0.12275514	0.12275514	0.12275514	0.32624114
93	A	0.17421319	0.17421319	0.17421319	0.46299902
94	D	0.16919681	0.16919681	0.16919681	0.44966722
95	P	0.21968165	0.21968165	0.21968165	0.58383864
96	S	0.2749364	0.2749364	0.2749364	0.73068684
97	F	0.21093014	0.21093014	0.21093014	0.5605801
98	N	0.011046008	0.011046008	0.011046008	0.029356508
99	R	0.28387055	0.28387055	0.28387055	0.7544307
100	F	0.23423095	0.23423095	0.23423095	0.62250566
101	V	0.1516872	0.1516872	0.1516872	0.40313265
102	M	0.07940005	0.07940005	0.07940005	0.21101815
103	Q	0.13403788	0.13403788	0.13403788	0.3562268
104	N	0.16277543	0.16277543	0.16277543	0.43260136
105	E	0.07793003	0.07793003	0.07793003	0.20711134
106	N	0.13883318	0.13883318	0.13883318	0.36897105
107	K	0.16428459	0.16428459	0.16428459	0.4366122
108	L	0.019111888	0.019111888	0.019111888	0.050792858
109	F	0.083423324	0.083423324	0.083423324	0.22171064
110	R	0.21340449	0.21340449	0.21340449	0.5671561
111	S	0.16007024	0.16007024	0.16007024	0.4254119
112	S	0.14276293	0.14276293	0.14276293	0.37941498
113	Y	0.108586304	0.108586304	0.108586304	0.28858522
114	P	0.08450063	0.08450063	0.08450063	0.22457375
115	K	0.17823666	0.17823666	0.17823666	0.47369203
116	S	0.12819634	0.12819634	0.12819634	0.340702
117	F	0.15983467	0.15983467	0.15983467	0.42478582
118	R	0.18828872	0.18828872	0.18828872	0.500407
119	D	0.17824705	0.17824705	0.17824705	0.47371963
120	L	0.16847563	0.16847563	0.16847563	0.44775054
121	V	0.18732597	0.18732597	0.18732597	0.4978483
122	G	0.20976743	0.20976743	0.20976743	0.55749
123	K	0.22421807	0.22421807	0.22421807	0.5958949
124	N	0.20535901	0.20535901	0.20535901	0.5457739
125	G	0.12937507	0.12937507	0.12937507	0.34383464
126	V	0.13369595	0.13369595	0.13369595	0.35531804
127	I	0.10220044	0.10220044	0.10220044	0.27161378
128	T	0.10329391	0.10329391	0.10329391	0.27451986
129	V	0.09639034	0.09639034	0.09639034	0.2561725
130	Q	0.12898411	0.12898411	0.12898411	0.3427956
131	G	0.17869398	0.17869398	0.17869398	0.47490743
132	E	0.20729785	0.20729785	0.20729785	0.5509267
133	Q	0.2560403	0.2560403	0.2560403	0.6804675
134	Q	0.11176969	0.11176969	0.11176969	0.2970456
135	R	0.216328	0.216328	0.216328	0.5749257
136	K	0.27029318	0.27029318	0.27029318	0.7183467
137	L	0.17223631	0.17223631	0.17223631	0.45774513
138	H	0.20101884	0.20101884	0.20101884	0.53423923
139	G	0.2355234	0.2355234	0.2355234	0.62594056
140	I	0.24554704	0.24554704	0.24554704	0.65257996
141	A	0.17970948	0.17970948	0.17970948	0.47760627
142	S	0.2162848	0.2162848	0.2162848	0.5748109
143	N	0.26796183	0.26796183	0.26796183	0.7121508
144	M	0.22436099	0.22436099	0.22436099	0.5962747
145	M	0.1902986	0.1902986	0.1902986	0.5057485
146	R	0.26323307	0.26323307	0.26323307	0.69958335
147	L	0.23492387	0.23492387	0.23492387	0.6243472
148	E	0.2526872	0.2526872	0.2526872	0.67155606
149	K	0.30654895	0.30654895	0.30654895	0.81470215
150	L	0.28301963	0.28301963	0.28301963	0.7521693
151	K	0.27994266	0.27994266	0.27994266	0.74399173
152	F	0.26185286	0.26185286	0.26185286	0.6959153
153	H	0.2949017	0.2949017	0.2949017	0.78374773
154	F	0.32844394	0.32844394	0.32844394	0.87289155
155	L	0.2963127	0.2963127	0.2963127	0.7874977
156	N	0.28804076	0.28804076	0.28804076	0.7655137
157	D	0.3438407	0.3438407	0.3438407	0.91381085
158	I	0.3362039	0.3362039	0.3362039	0.8935149
159	Q	0.31373373	0.31373373	0.31373373	0.83379686
160	K	0.32063326	0.32063326	0.32063326	0.85213345
161	V	0.36290038	0.36290038	0.36290038	0.96446496
162	M	0.36981463	0.36981463	0.36981463	0.9828407
163	L	0.30282837	0.30282837	0.30282837	0.80481416
164	Q	0.33139035	0.33139035	0.33139035	0.8807221
165	T	0.3634665	0.3634665	0.3634665	0.9659695
166	L	0.34581336	0.34581336	0.34581336	0.91905355
167	S	0.31111434	0.31111434	0.31111434	0.8268354
168	N	0.32322645	0.32322645	0.32322645	0.85902524
169	F	0.3381585	0.3381585	0.3381585	0.8987095
170	N	0.3237272	0.3237272	0.3237272	0.86035603
171	N	0.2785129	0.2785129	0.2785129	0.74019194
172	N	0.3058026	0.3058026	0.3058026	0.81271863
173	Q	0.29996738	0.29996738	0.29996738	0.7972106
174	V	0.2913394	0.2913394	0.2913394	0.77428037
175	I	0.29686874	0.29686874	0.29686874	0.7889755
176	L	0.28028476	0.28028476	0.28028476	0.74490094
177	L	0.2684449	0.2684449	0.2684449	0.71343464
178	Q	0.27041993	0.27041993	0.27041993	0.7186836
179	D	0.3435303	0.3435303	0.3435303	0.9129859
180	V	0.34506404	0.34506404	0.34506404	0.9170621
181	C	0.2712477	0.2712477	0.2712477	0.72088355
182	R	0.27181268	0.27181268	0.27181268	0.72238505
183	K	0.35929942	0.35929942	0.35929942	0.95489484
184	V	0.29244038	0.29244038	0.29244038	0.7772064
185	A	0.23454101	0.23454101	0.23454101	0.6233297
186	I	0.29315567	0.29315567	0.29315567	0.7791074
187	N	0.36961058	0.36961058	0.36961058	0.9822984
188	L	0.3144689	0.3144689	0.3144689	0.83575064
189	M	0.15946583	0.15946583	0.15946583	0.4238056
190	V	0.2619074	0.2619074	0.2619074	0.6960602
191	N	0.34653884	0.34653884	0.34653884	0.9209816
192	Q	0.29198608	0.29198608	0.29198608	0.775999
193	L	0.23812881	0.23812881	0.23812881	0.63286483
194	L	0.24603423	0.24603423	0.24603423	0.65387475
195	G	0.27570742	0.27570742	0.27570742	0.73273593
196	V	0.26957208	0.26957208	0.26957208	0.7164303
197	S	0.26865157	0.26865157	0.26865157	0.7139839
198	S	0.27107477	0.27107477	0.27107477	0.72042394
199	E	0.27885464	0.27885464	0.27885464	0.74110013
200	S	0.27491513	0.27491513	0.27491513	0.7306303
201	Q	0.32421485	0.32421485	0.32421485	0.8616521
202	I	0.33771497	0.33771497	0.33771497	0.8975308
203	N	0.3101854	0.3101854	0.3101854	0.8243666
204	E	0.31785038	0.31785038	0.31785038	0.84473747
205	M	0.3423009	0.3423009	0.3423009	0.9097186
206	A	0.3085784	0.3085784	0.3085784	0.8200958
207	Q	0.27398634	0.27398634	0.27398634	0.7281619
208	L	0.28577796	0.28577796	0.28577796	0.75949997
209	F	0.24847862	0.24847862	0.24847862	0.6603711
210	S	0.31897098	0.31897098	0.31897098	0.8477157
211	D	0.31041312	0.31041312	0.31041312	0.8249718
212	F	0.25301763	0.25301763	0.25301763	0.6724343
213	V	0.21069703	0.21069703	0.21069703	0.55996054
214	D	0.23775727	0.23775727	0.23775727	0.6318774
215	G	0.23049894	0.23049894	0.23049894	0.6125873
216	C	0.22421698	0.22421698	0.22421698	0.59589195
217	L	0.1701815	0.1701815	0.1701815	0.45228416
218	S	0.17225155	0.17225155	0.17225155	0.45778567
219	I	0.16918363	0.16918363	0.16918363	0.44963217
220	P	0.21682516	0.21682516	0.21682516	0.57624704
221	I	0.21560334	0.21560334	0.21560334	0.57299984
222	N	0.20331238	0.20331238	0.20331238	0.5403347
223	I	0.18216838	0.18216838	0.18216838	0.4841412
224	P	0.13857527	0.13857527	0.13857527	0.36828563
225	G	0.14715531	0.14715531	0.14715531	0.39108846
226	F	0.16339442	0.16339442	0.16339442	0.43424642
227	A	0.19648306	0.19648306	0.19648306	0.5221847
228	Y	0.19410817	0.19410817	0.19410817	0.5158731
229	H	0.21621697	0.21621697	0.21621697	0.5746307
230	T	0.27280164	0.27280164	0.27280164	0.7250134
231	A	0.16878898	0.16878898	0.16878898	0.44858333
232	M	0.2196453	0.2196453	0.2196453	0.583742
233	K	0.27335486	0.27335486	0.27335486	0.72648364
234	A	0.232406	0.232406	0.232406	0.6176556
235	R	0.2447374	0.2447374	0.2447374	0.65042824
236	E	0.30575845	0.30575845	0.30575845	0.81260127
237	K	0.30912164	0.30912164	0.30912164	0.82153946
238	I	0.30783638	0.30783638	0.30783638	0.8181237
239	I	0.2805956	0.2805956	0.2805956	0.74572706
240	S	0.2685082	0.2685082	0.2685082	0.71360284
241	K	0.34077078	0.34077078	0.34077078	0.90565205
242	I	0.30789983	0.30789983	0.30789983	0.8182923
243	N	0.35746062	0.35746062	0.35746062	0.9500079
244	K	0.30343768	0.30343768	0.30343768	0.8064335
245	T	0.33414716	0.33414716	0.33414716	0.88804877
246	I	0.30948618	0.30948618	0.30948618	0.82250834
247	E	0.3018334	0.3018334	0.3018334	0.8021698
248	V	0.31138417	0.31138417	0.31138417	0.8275525
249	H	0.3507299	0.3507299	0.3507299	0.93212
250	R	0.3076262	0.3076262	0.3076262	0.8175651
251	Q	0.28933007	0.28933007	0.28933007	0.76894027
252	N	0.27611187	0.27611187	0.27611187	0.73381084
253	S	0.24718943	0.24718943	0.24718943	0.6569449
254	A	0.24392264	0.24392264	0.24392264	0.64826286
255	P	0.28327394	0.28327394	0.28327394	0.75284517
256	L	0.27193415	0.27193415	0.27193415	0.72270787
257	V	0.28366214	0.28366214	0.28366214	0.75387686
258	G	0.3431027	0.3431027	0.3431027	0.9118495
259	N	0.35529354	0.35529354	0.35529354	0.9442486
260	G	0.29805675	0.29805675	0.29805675	0.7921328
261	V	0.21780853	0.21780853	0.21780853	0.5788605
262	L	0.3010941	0.3010941	0.3010941	0.80020505
263	G	0.31367758	0.31367758	0.31367758	0.8336476
264	R	0.3632061	0.3632061	0.3632061	0.96527743
265	L	0.33961082	0.33961082	0.33961082	0.9025693
266	L	0.3526993	0.3526993	0.3526993	0.937354
267	E	0.34611046	0.34611046	0.34611046	0.91984314
268	E	0.35426924	0.35426924	0.35426924	0.94152635
269	E	0.3373308	0.3373308	0.3373308	0.89650977
270	N	0.31692797	0.31692797	0.31692797	0.84228605
271	L	0.305182	0.305182	0.305182	0.8110693
272	P	0.32267737	0.32267737	0.32267737	0.857566
273	D	0.32257888	0.32257888	0.32257888	0.8573042
274	D	0.31430843	0.31430843	0.31430843	0.8353242
275	A	0.20089279	0.20089279	0.20089279	0.53390425
276	V	0.35618126	0.35618126	0.35618126	0.9466079
277	A	0.3378264	0.3378264	0.3378264	0.8978269
278	D	0.22731337	0.22731337	0.22731337	0.6041211
279	F	0.24641457	0.24641457	0.24641457	0.6548856
280	I	0.25041395	0.25041395	0.25041395	0.6655146
281	I	0.19960105	0.19960105	0.19960105	0.53047127
282	N	0.13472295	0.13472295	0.13472295	0.3580475
283	L	0.19685061	0.19685061	0.19685061	0.52316153
284	L	0.14083694	0.14083694	0.14083694	0.37429637
285	F	0.10235128	0.10235128	0.10235128	0.27201465
286	A	0.19649358	0.19649358	0.19649358	0.5222127
287	G	0.24916482	0.24916482	0.24916482	0.6621948
288	N	0.19341002	0.19341002	0.19341002	0.51401764
289	E	0.139808	0.139808	0.139808	0.3715618
290	T	0.15426518	0.15426518	0.15426518	0.40998402
291	T	0.17693602	0.17693602	0.17693602	0.47023535
292	T	0.18926637	0.18926637	0.18926637	0.5030052
293	K	0.19103071	0.19103071	0.19103071	0.50769424
294	T	0.23350003	0.23350003	0.23350003	0.62056315
295	M	0.25974622	0.25974622	0.25974622	0.69031656
296	L	0.21621399	0.21621399	0.21621399	0.57462275
297	F	0.20770916	0.20770916	0.20770916	0.55201983
298	A	0.23157986	0.23157986	0.23157986	0.61546
299	V	0.236482	0.236482	0.236482	0.6284882
300	Y	0.21968378	0.21968378	0.21968378	0.5838443
301	F	0.23787197	0.23787197	0.23787197	0.6321823
302	L	0.23552173	0.23552173	0.23552173	0.62593615
303	T	0.25431123	0.25431123	0.25431123	0.6758722
304	Q	0.33941424	0.33941424	0.33941424	0.90204686
305	C	0.26765245	0.26765245	0.26765245	0.71132857
306	P	0.32133567	0.32133567	0.32133567	0.8540002
307	R	0.26838547	0.26838547	0.26838547	0.7132767
308	A	0.24074215	0.24074215	0.24074215	0.6398102
309	M	0.3042889	0.3042889	0.3042889	0.80869573
310	K	0.3252775	0.3252775	0.3252775	0.86447626
311	Q	0.25390643	0.25390643	0.25390643	0.67479634
312	L	0.20334715	0.20334715	0.20334715	0.5404271
313	L	0.3111312	0.3111312	0.3111312	0.8268802
314	D	0.34136274	0.34136274	0.34136274	0.9072253
315	E	0.25769615	0.25769615	0.25769615	0.68486816
316	Q	0.1806283	0.1806283	0.1806283	0.48004818
317	D	0.29931903	0.29931903	0.29931903	0.7954875
318	S	0.3235143	0.3235143	0.3235143	0.85979027
319	L	0.25125036	0.25125036	0.25125036	0.6677374
320	R	0.28833044	0.28833044	0.28833044	0.7662836
321	T	0.29224828	0.29224828	0.29224828	0.77669585
322	N	0.3006978	0.3006978	0.3006978	0.79915184
323	S	0.27118644	0.27118644	0.27118644	0.7207207
324	G	0.2484864	0.2484864	0.2484864	0.6603918
325	G	0.26819554	0.26819554	0.26819554	0.71277195
326	E	0.26222903	0.26222903	0.26222903	0.696915
327	L	0.26469767	0.26469767	0.26469767	0.7034758
328	L	0.24531637	0.24531637	0.24531637	0.6519669
329	T	0.29567286	0.29567286	0.29567286	0.78579724
330	W	0.17961226	0.17961226	0.17961226	0.4773479
331	Q	0.27241606	0.27241606	0.27241606	0.7239886
332	D	0.27499735	0.27499735	0.27499735	0.7308488
333	Y	0.26996487	0.26996487	0.26996487	0.7174742
334	K	0.28081137	0.28081137	0.28081137	0.74630046
335	A	0.26972356	0.26972356	0.26972356	0.7168329
336	M	0.1561575	0.1561575	0.1561575	0.41501316
337	P	0.2777904	0.2777904	0.2777904	0.7382718
338	F	0.16755386	0.16755386	0.16755386	0.4453008
339	T	0.12260843	0.12260843	0.12260843	0.32585123
340	Q	0.21648578	0.21648578	0.21648578	0.5753451
341	C	0.18792269	0.18792269	0.18792269	0.49943417
342	V	0.18334241	0.18334241	0.18334241	0.48726135
343	I	0.16053227	0.16053227	0.16053227	0.4266398
344	D	0.25244796	0.25244796	0.25244796	0.67092025
345	E	0.21063495	0.21063495	0.21063495	0.55979556
346	T	0.09708787	0.09708787	0.09708787	0.2580263
347	L	0.06381375	0.06381375	0.06381375	0.1695951
348	R	0.19588818	0.19588818	0.19588818	0.5206037
349	L	0.16324642	0.16324642	0.16324642	0.4338531
350	G	0.14379545	0.14379545	0.14379545	0.38215905
351	G	0.18038517	0.18038517	0.18038517	0.47940204
352	I	0.22977504	0.22977504	0.22977504	0.6106634
353	A	0.20477906	0.20477906	0.20477906	0.5442326
354	I	0.17597845	0.17597845	0.17597845	0.46769047
355	W	0.1924202	0.1924202	0.1924202	0.511387
356	L	0.15228996	0.15228996	0.15228996	0.40473458
357	M	0.22889324	0.22889324	0.22889324	0.6083199
358	R	0.10701354	0.10701354	0.10701354	0.28440535
359	E	0.19629137	0.19629137	0.19629137	0.5216753
360	A	0.120249555	0.120249555	0.120249555	0.31958213
361	K	0.2150409	0.2150409	0.2150409	0.5715051
362	E	0.21510585	0.21510585	0.21510585	0.5716777
363	D	0.2609294	0.2609294	0.2609294	0.693461
364	I	0.1943335	0.1943335	0.1943335	0.5164719
365	Q	0.2628768	0.2628768	0.2628768	0.69863653
366	Y	0.19684303	0.19684303	0.19684303	0.5231414
367	Q	0.1883583	0.1883583	0.1883583	0.5005919
368	D	0.26145235	0.26145235	0.26145235	0.6948508
369	F	0.23422167	0.23422167	0.23422167	0.622481
370	V	0.24219064	0.24219064	0.24219064	0.64365983
371	I	0.09667856	0.09667856	0.09667856	0.25693852
372	P	0.14980537	0.14980537	0.14980537	0.39813137
373	K	0.099799596	0.099799596	0.099799596	0.26523316
374	G	0.12827557	0.12827557	0.12827557	0.34091255
375	C	0.11474221	0.11474221	0.11474221	0.30494553
376	F	0.2159506	0.2159506	0.2159506	0.57392275
377	V	0.17310716	0.17310716	0.17310716	0.46005958
378	V	0.1671036	0.1671036	0.1671036	0.44410416
379	P	0.22225025	0.22225025	0.22225025	0.5906651
380	F	0.1425005	0.1425005	0.1425005	0.37871754
381	L	0.13078988	0.13078988	0.13078988	0.3475947
382	S	0.2420439	0.2420439	0.2420439	0.64326984
383	A	0.22050785	0.22050785	0.22050785	0.58603436
384	V	0.16940705	0.16940705	0.16940705	0.45022595
385	H	0.09268125	0.09268125	0.09268125	0.24631503
386	L	0.23845151	0.23845151	0.23845151	0.6337225
387	D	0.2546759	0.2546759	0.2546759	0.6768413
388	E	0.22363839	0.22363839	0.22363839	0.5943543
389	N	0.29135045	0.29135045	0.29135045	0.77430975
390	V	0.19969022	0.19969022	0.19969022	0.53070825
391	Y	0.20589681	0.20589681	0.20589681	0.54720324
392	N	0.2622712	0.2622712	0.2622712	0.697027
393	G	0.21027085	0.21027085	0.21027085	0.55882794
394	A	0.13307275	0.13307275	0.13307275	0.3536618
395	L	0.24006677	0.24006677	0.24006677	0.6380153
396	N	0.25368425	0.25368425	0.25368425	0.6742059
397	F	0.11937308	0.11937308	0.11937308	0.31725278
398	N	0.16201593	0.16201593	0.16201593	0.43058288
399	P	0.042809296	0.042809296	0.042809296	0.11377245
400	W	0.14416347	0.14416347	0.14416347	0.38313717
401	R	0.22900097	0.22900097	0.22900097	0.60860616
402	W	0.14502282	0.14502282	0.14502282	0.385421
403	M	0.23461252	0.23461252	0.23461252	0.6235198
404	E	0.2625127	0.2625127	0.2625127	0.6976689
405	P	0.3167272	0.3167272	0.3167272	0.84175247
406	E	0.29330513	0.29330513	0.29330513	0.7795046
407	N	0.2936054	0.2936054	0.2936054	0.7803026
408	E	0.3062085	0.3062085	0.3062085	0.81379735
409	E	0.3121404	0.3121404	0.3121404	0.8295623
410	K	0.3216471	0.3216471	0.3216471	0.8548279
411	R	0.33602685	0.33602685	0.33602685	0.8930443
412	N	0.32958084	0.32958084	0.32958084	0.875913
413	W	0.31564155	0.31564155	0.31564155	0.8388672
414	R	0.3546768	0.3546768	0.3546768	0.94260955
415	T	0.3379267	0.3379267	0.3379267	0.89809346
416	S	0.33804122	0.33804122	0.33804122	0.8983978
417	P	0.30702507	0.30702507	0.30702507	0.81596756
418	F	0.29709482	0.29709482	0.29709482	0.78957635
419	Y	0.23080543	0.23080543	0.23080543	0.61340183
420	A	0.19725597	0.19725597	0.19725597	0.5242388
421	P	0.22068784	0.22068784	0.22068784	0.58651274
422	F	0.17651068	0.17651068	0.17651068	0.46910495
423	G	0.08868888	0.08868888	0.08868888	0.23570468
424	G	0.13418166	0.13418166	0.13418166	0.35660893
425	G	0.15856872	0.15856872	0.15856872	0.42142138
426	A	0.08904369	0.08904369	0.08904369	0.23664765
427	R	0.072515264	0.072515264	0.072515264	0.19272074
428	F	0.04681277	0.04681277	0.04681277	0.12441231
429	C	0.12527774	0.12527774	0.12527774	0.33294535
430	P	0.07524248	0.07524248	0.07524248	0.19996876
431	G	0.14500923	0.14500923	0.14500923	0.3853849
432	A	0.07979638	0.07979638	0.07979638	0.21207146
433	D	0.18260042	0.18260042	0.18260042	0.48528942
434	V	0.2061369	0.2061369	0.2061369	0.5478413
435	A	0.16617656	0.16617656	0.16617656	0.4416404
436	R	0.21802583	0.21802583	0.21802583	0.57943803
437	L	0.20881778	0.20881778	0.20881778	0.55496615
438	Q	0.22339644	0.22339644	0.22339644	0.59371126
439	I	0.2520405	0.2520405	0.2520405	0.66983736
440	A	0.22194847	0.22194847	0.22194847	0.58986306
441	L	0.19470982	0.19470982	0.19470982	0.517472
442	F	0.24180879	0.24180879	0.24180879	0.64264494
443	L	0.2134245	0.2134245	0.2134245	0.56720924
444	H	0.21336944	0.21336944	0.21336944	0.5670629
445	Y	0.29569492	0.29569492	0.29569492	0.7858558
446	F	0.29104164	0.29104164	0.29104164	0.77348906
447	V	0.26546693	0.26546693	0.26546693	0.7055202
448	T	0.24455287	0.24455287	0.24455287	0.6499378
449	T	0.26888597	0.26888597	0.26888597	0.7146069
450	Y	0.24677198	0.24677198	0.24677198	0.65583545
451	R	0.21287599	0.21287599	0.21287599	0.5657515
452	Q	0.16109549	0.16109549	0.16109549	0.42813665
453	C	0.16473651	0.16473651	0.16473651	0.43781325
454	F	0.15580112	0.15580112	0.15580112	0.41406602
455	S	0.15179928	0.15179928	0.15179928	0.40343052
456	P	0.1454993	0.1454993	0.1454993	0.38668734
457	S	0.07921053	0.07921053	0.07921053	0.21051446
458	F	0.101992905	0.101992905	0.101992905	0.27106223
459	S	0.09412249	0.09412249	0.09412249	0.25014535
460	I	0.10913098	0.10913098	0.10913098	0.29003277
461	V	0.08487027	0.08487027	0.08487027	0.22555612
462	H	0.13994049	0.13994049	0.13994049	0.3719139
463	K	0.10193826	0.10193826	0.10193826	0.270917
464	S	0.11996198	0.11996198	0.11996198	0.31881785
465	L	0.11947432	0.11947432	0.11947432	0.31752184
466	A	0.1023889	0.1023889	0.1023889	0.27211466
467	G	0.1343942	0.1343942	0.1343942	0.35717377
468	K	0.13209054	0.13209054	0.13209054	0.35105142
469	K	0.120166235	0.120166235	0.120166235	0.3193607
470	S	0.11093596	0.11093596	0.11093596	0.29482982
471	L	0.11137703	0.11137703	0.11137703	0.29600203
472	I	0.12375485	0.12375485	0.12375485	0.328898
473	S	0.10185778	0.10185778	0.10185778	0.2707031
474	F	0.11860447	0.11860447	0.11860447	0.31521007
475	A	0.08427731	0.08427731	0.08427731	0.22398023
476	N	0.11615709	0.11615709	0.11615709	0.30870578
477	C	0.11950064	0.11950064	0.11950064	0.3175918
478	N	0.12521546	0.12521546	0.12521546	0.33277982
479	S	0.10210769	0.10210769	0.10210769	0.27136728
480	R	0.12702005	0.12702005	0.12702005	0.3375758
481	E	0.12770501	0.12770501	0.12770501	0.33939618
482	S	0.1335957	0.1335957	0.1335957	0.35505164
483	Q	0.16934125	0.16934125	0.16934125	0.45005107
484	I	0.14948717	0.14948717	0.14948717	0.3972857
485	A	0.13923953	0.13923953	0.13923953	0.37005103
486	A	0.15626523	0.15626523	0.15626523	0.41529948
487	Q	0.17634153	0.17634153	0.17634153	0.46865544
488	Y	0.16903864	0.16903864	0.16903864	0.44924682
489	L	0.14392953	0.14392953	0.14392953	0.3825154
490	L	0.14394802	0.14394802	0.14394802	0.38256454
491	L	0.13470468	0.13470468	0.13470468	0.3579989
492	L	0.1388714	0.1388714	0.1388714	0.36907265
493	T	0.1718988	0.1718988	0.1718988	0.45684814
494	H	0.19004233	0.19004233	0.19004233	0.50506747
495	Q	0.16772611	0.16772611	0.16772611	0.44575858
496	H	0.2038087	0.2038087	0.2038087	0.54165375
497	R	0.17965697	0.17965697	0.17965697	0.4774667
498	E	0.20547646	0.20547646	0.20547646	0.5460861
499	R	0.18842731	0.18842731	0.18842731	0.5007753
500	E	0.21717177	0.21717177	0.21717177	0.5771682
501	F	0.22111826	0.22111826	0.22111826	0.5876566
502	L	0.19999012	0.19999012	0.19999012	0.5315053
503	Q	0.24659611	0.24659611	0.24659611	0.65536803
504	R	0.22563165	0.22563165	0.22563165	0.5996517
505	Q	0.24226715	0.24226715	0.24226715	0.64386314
506	K	0.23034821	0.23034821	0.23034821	0.6121867
507	V	0.24272168	0.24272168	0.24272168	0.64507115
508	L	0.24131148	0.24131148	0.24131148	0.64132327
509	E	0.2577296	0.2577296	0.2577296	0.684957
510	M	0.26516107	0.26516107	0.26516107	0.7047073
511	A	0.2635177	0.2635177	0.2635177	0.70033985
512	G	0.28250182	0.28250182	0.28250182	0.7507931
513	R	0.2712423	0.2712423	0.2712423	0.7208691
514	E	0.2643516	0.2643516	0.2643516	0.7025561
515	V	0.26443553	0.26443553	0.26443553	0.7027791
516	R	0.2767679	0.2767679	0.2767679	0.73555434
517	E	0.27386504	0.27386504	0.27386504	0.7278395
518	Y	0.27692172	0.27692172	0.27692172	0.7359631
519	T	0.27418542	0.27418542	0.27418542	0.728691
520	N	0.2934031	0.2934031	0.2934031	0.77976495
521	L	0.26387987	0.26387987	0.26387987	0.70130235
522	S	0.26801315	0.26801315	0.26801315	0.7122872
523	D	0.28569192	0.28569192	0.28569192	0.7592713
524	P	0.29521775	0.29521775	0.29521775	0.78458774
525	K	0.29059923	0.29059923	0.29059923	0.77231324
526	D	0.30071306	0.30071306	0.30071306	0.79919237
527	K	0.30490002	0.30490002	0.30490002	0.81031984
528	K	0.30111295	0.30111295	0.30111295	0.8002551
529	W	0.32186565	0.32186565	0.32186565	0.8554087
530	G	0.31571272	0.31571272	0.31571272	0.8390563
531	K	0.27019832	0.27019832	0.27019832	0.71809465
532	G	0.30709454	0.30709454	0.30709454	0.81615216
533	K	0.27748817	0.27748817	0.27748817	0.73746854
534	E	0.28947592	0.28947592	0.28947592	0.7693279
535	K	0.30328676	0.30328676	0.30328676	0.80603236
536	I	0.3082243	0.3082243	0.3082243	0.8191546
537	D	0.30835503	0.30835503	0.30835503	0.8195021
538	D	0.3105744	0.3105744	0.3105744	0.8254005
539	E	0.29260826	0.29260826	0.29260826	0.77765256
540	D	0.28856117	0.28856117	0.28856117	0.7668968
541	V	0.27627766	0.27627766	0.27627766	0.73425144
542	T	0.2768544	0.2768544	0.2768544	0.7357842
543	F	0.31137085	0.31137085	0.31137085	0.8275171
544	Q	0.30229855	0.30229855	0.30229855	0.80340606
545	R	0.29182878	0.29182878	0.29182878	0.775581
546	M	0.32030877	0.32030877	0.32030877	0.8512711
547	V	0.28008848	0.28008848	0.28008848	0.7443793
548	A	0.27171406	0.27171406	0.27171406	0.72212297
549	K	0.2916256	0.2916256	0.2916256	0.775041
550	M	0.30707517	0.30707517	0.30707517	0.81610066
551	Q	0.29065928	0.29065928	0.29065928	0.77247286
552	E	0.2592874	0.2592874	0.2592874	0.6890971
553	V	0.2263129	0.2263129	0.2263129	0.60146224
554	A	0.2314207	0.2314207	0.2314207	0.61503696
555	G	0.23487456	0.23487456	0.23487456	0.6242162
556	E	0.21464168	0.21464168	0.21464168	0.5704441
557	R	0.21035686	0.21035686	0.21035686	0.5590565
558	G	0.22075564	0.22075564	0.22075564	0.5866929
559	G	0.20370953	0.20370953	0.20370953	0.5413902
560	Y	0.20855094	0.20855094	0.20855094	0.55425704
561	L	0.17715167	0.17715167	0.17715167	0.47080848
562	H	0.21968526	0.21968526	0.21968526	0.5838482
563	G	0.20495147	0.20495147	0.20495147	0.54469085
564	R	0.17565648	0.17565648	0.17565648	0.46683478
565	G	0.20701128	0.20701128	0.20701128	0.5501651
566	G	0.20002373	0.20002373	0.20002373	0.5315946
567	T	0.1903896	0.1903896	0.1903896	0.5059904
568	T	0.20210485	0.20210485	0.20210485	0.5371255
569	L	0.17847335	0.17847335	0.17847335	0.47432107
570	Y	0.18660824	0.18660824	0.18660824	0.4959408
571	F	0.17667851	0.17667851	0.17667851	0.469551
572	S	0.18974417	0.18974417	0.18974417	0.5042751
573	P	0.21907523	0.21907523	0.21907523	0.582227
574	F	0.1959349	0.1959349	0.1959349	0.5207279
575	V	0.19027121	0.19027121	0.19027121	0.50567573
576	F	0.18933116	0.18933116	0.18933116	0.5031774
577	L	0.17946643	0.17946643	0.17946643	0.47696033
578	C	0.17054248	0.17054248	0.17054248	0.45324352
579	C	0.2037855	0.2037855	0.2037855	0.54159206
580	L	0.17074975	0.17074975	0.17074975	0.4537944
581	C	0.16612855	0.16612855	0.16612855	0.4415128
582	S	0.16211656	0.16211656	0.16211656	0.4308503
583	C	0.16910678	0.16910678	0.16910678	0.44942793
584	T	0.14649484	0.14649484	0.14649484	0.38933313
585	P	0.18153122	0.18153122	0.18153122	0.48244783
586	S	0.13784899	0.13784899	0.13784899	0.36635542
587	P	0.20093037	0.20093037	0.20093037	0.53400415
588	F	0.1847813	0.1847813	0.1847813	0.49108544
589	V	0.16377328	0.16377328	0.16377328	0.43525332
590	F	0.1791805	0.1791805	0.1791805	0.47620043
591	V	0.1629503	0.1629503	0.1629503	0.43306613
592	C	0.18323287	0.18323287	0.18323287	0.48697025
593	C	0.18800177	0.18800177	0.18800177	0.49964434
594	P	0.15840507	0.15840507	0.15840507	0.42098644
595	Y	0.18357255	0.18357255	0.18357255	0.487873
596	T	0.18374224	0.18374224	0.18374224	0.48832396
597	M	0.19779336	0.19779336	0.19779336	0.5256671
598	F	0.17455475	0.17455475	0.17455475	0.46390676
599	R	0.15624656	0.15624656	0.15624656	0.41524985
600	F	0.17432477	0.17432477	0.17432477	0.46329555
601	F	0.15739417	0.15739417	0.15739417	0.41829982
602	S	0.18638791	0.18638791	0.18638791	0.49535525
603	P	0.2144176	0.2144176	0.2144176	0.5698486
604	F	0.20151101	0.20151101	0.20151101	0.53554726
605	L	0.17668982	0.17668982	0.17668982	0.46958104
606	K	0.20167601	0.20167601	0.20167601	0.53598577
607	F	0.19786781	0.19786781	0.19786781	0.5258649
608	R	0.19375604	0.19375604	0.19375604	0.5149372
609	Y	0.21645238	0.21645238	0.21645238	0.5752563
610	A	0.21323173	0.21323173	0.21323173	0.56669694
611	A	0.22728646	0.22728646	0.22728646	0.60404956
612	L	0.22938652	0.22938652	0.22938652	0.6096308
613	D	0.24026424	0.24026424	0.24026424	0.6385401
614	S	0.24228787	0.24228787	0.24228787	0.6439182
615	D	0.2515346	0.2515346	0.2515346	0.66849285
616	D	0.26118723	0.26118723	0.26118723	0.6941462
617	L	0.25985163	0.25985163	0.25985163	0.6905967
618	L	0.24078733	0.24078733	0.24078733	0.6399303
619	Y	0.2494834	0.2494834	0.2494834	0.6630415
620	L	0.2651906	0.2651906	0.2651906	0.7047858
621	K	0.28568396	0.28568396	0.28568396	0.75925016
622	E	0.26233715	0.26233715	0.26233715	0.6972023
623	Q	0.2926091	0.2926091	0.2926091	0.7776548
624	M	0.27959055	0.27959055	0.27959055	0.74305594
625	E	0.26070833	0.26070833	0.26070833	0.6928735
626	A	0.2749024	0.2749024	0.2749024	0.7305965
627	E	0.27079874	0.27079874	0.27079874	0.7196903
628	E	0.25307536	0.25307536	0.25307536	0.6725877
629	D	0.27774748	0.27774748	0.27774748	0.7381577
630	A	0.2913319	0.2913319	0.2913319	0.7742604
631	E	0.27189717	0.27189717	0.27189717	0.7226096
632	R	0.26351058	0.26351058	0.26351058	0.7003209
633	L	0.26473272	0.26473272	0.26473272	0.70356894
634	L	0.25869846	0.25869846	0.25869846	0.68753195
635	R	0.26231307	0.26231307	0.26231307	0.6971383
636	R	0.26716802	0.26716802	0.26716802	0.7100411
637	T	0.26867652	0.26867652	0.26867652	0.71405023
638	E	0.27348194	0.27348194	0.27348194	0.72682136
639	K	0.2682872	0.2682872	0.2682872	0.71301556
640	R	0.26699388	0.26699388	0.26699388	0.70957834
641	A	0.26289022	0.26289022	0.26289022	0.6986722
642	F	0.27411985	0.27411985	0.27411985	0.7285167
643	A	0.25503558	0.25503558	0.25503558	0.67779726
644	A	0.25786993	0.25786993	0.25786993	0.68533
645	F	0.27114952	0.27114952	0.27114952	0.7206226
646	K	0.2492264	0.2492264	0.2492264	0.66235846
647	I	0.22663935	0.22663935	0.22663935	0.6023298
648	S	0.21844026	0.21844026	0.21844026	0.58053946
649	C	0.23455945	0.23455945	0.23455945	0.6233787
650	C	0.2197691	0.2197691	0.2197691	0.58407104
651	S	0.20484358	0.20484358	0.20484358	0.5444041
652	S	0.20679885	0.20679885	0.20679885	0.54960054
653	H	0.22479233	0.22479233	0.22479233	0.59742105
654	C	0.22981073	0.22981073	0.22981073	0.61075824
655	N	0.2187199	0.2187199	0.2187199	0.5812826
656	L	0.1702357	0.1702357	0.1702357	0.4524282
