## Supplementary material for "The N-Terminus of *Sophora tonkinensis* Cytochrome P450s Evolves Neutrally yet Encodes Rich Functional Information: A Protein Language Model Analysis": Dataset S1: StonChr7BG219140.1_residue_importance.csv

position	amino_acid	cosine_similarity	abs_cosine	final_score	final_score_norm
1	M	0.49405956	0.49405956	0.49405956	0.99255663
2	E	0.45809034	0.45809034	0.45809034	0.9202951
3	V	0.49378738	0.49378738	0.49378738	0.9920098
4	L	0.48314643	0.48314643	0.48314643	0.9706323
5	V	0.4886941	0.4886941	0.4886941	0.9817775
6	L	0.49776462	0.49776462	0.49776462	1.0
7	L	0.49569306	0.49569306	0.49569306	0.9958383
8	S	0.49016038	0.49016038	0.49016038	0.9847232
9	L	0.4828438	0.4828438	0.4828438	0.97002435
10	L	0.4861298	0.4861298	0.4861298	0.97662586
11	S	0.48664728	0.48664728	0.48664728	0.9776655
12	I	0.4615571	0.4615571	0.4615571	0.92725974
13	L	0.4533941	0.4533941	0.4533941	0.9108604
14	L	0.4576712	0.4576712	0.4576712	0.919453
15	F	0.45412672	0.45412672	0.45412672	0.91233224
16	I	0.47226787	0.47226787	0.47226787	0.9487775
17	I	0.47933847	0.47933847	0.47933847	0.9629822
18	H	0.46504405	0.46504405	0.46504405	0.93426496
19	R	0.46937132	0.46937132	0.46937132	0.94295835
20	H	0.46777627	0.46777627	0.46777627	0.93975395
21	I	0.42506486	0.42506486	0.42506486	0.8539475
22	T	0.44789946	0.44789946	0.44789946	0.8998218
23	T	0.43907225	0.43907225	0.43907225	0.8820881
24	R	0.41229078	0.41229078	0.41229078	0.8282846
25	A	0.43139622	0.43139622	0.43139622	0.8666671
26	R	0.44331682	0.44331682	0.44331682	0.89061534
27	S	0.43419796	0.43419796	0.43419796	0.87229574
28	R	0.37914306	0.37914306	0.37914306	0.76169145
29	L	0.29919434	0.29919434	0.29919434	0.60107595
30	P	0.24406618	0.24406618	0.24406618	0.4903245
31	P	0.2434632	0.2434632	0.2434632	0.48911312
32	G	0.23444764	0.23444764	0.23444764	0.47100103
33	P	0.16554666	0.16554666	0.16554666	0.3325802
34	L	0.22756013	0.22756013	0.22756013	0.45716414
35	G	0.07865034	0.07865034	0.07865034	0.1580071
36	L	-0.010654503	0.010654503	0.010654503	0.0214047
37	P	0.15466361	0.15466361	0.15466361	0.31071636
38	L	-0.04190307	0.04190307	0.04190307	0.0841825
39	I	-0.0013607944	0.0013607944	0.0013607944	0.002733811
40	G	0.15782417	0.15782417	0.15782417	0.31706586
41	N	-0.060743082	0.060743082	0.060743082	0.12203174
42	L	0.036717635	0.036717635	0.036717635	0.073765054
43	H	0.044482976	0.044482976	0.044482976	0.08936548
44	Q	0.1569662	0.1569662	0.1569662	0.31534222
45	L	0.26122287	0.26122287	0.26122287	0.52479196
46	D	0.32564774	0.32564774	0.32564774	0.65422034
47	S	0.3950664	0.3950664	0.3950664	0.7936812
48	S	0.42419422	0.42419422	0.42419422	0.8521984
49	S	0.3560502	0.3560502	0.3560502	0.7152983
50	L	0.2981284	0.2981284	0.2981284	0.5989345
51	H	0.15528597	0.15528597	0.15528597	0.31196666
52	Q	0.34025443	0.34025443	0.34025443	0.6835649
53	C	0.36077437	0.36077437	0.36077437	0.7247891
54	L	0.19927214	0.19927214	0.19927214	0.4003341
55	R	0.28829488	0.28829488	0.28829488	0.5791791
56	Q	0.4319024	0.4319024	0.4319024	0.867684
57	L	0.27337477	0.27337477	0.27337477	0.5492049
58	S	0.14907168	0.14907168	0.14907168	0.2994823
59	N	0.39856964	0.39856964	0.39856964	0.80071914
60	K	0.36743075	0.36743075	0.36743075	0.7381616
61	Y	0.2896163	0.2896163	0.2896163	0.58183384
62	G	0.19135681	0.19135681	0.19135681	0.38443232
63	P	0.28159204	0.28159204	0.28159204	0.5657132
64	L	0.0428478	0.0428478	0.0428478	0.08608045
65	M	-0.06717119	0.06717119	0.06717119	0.13494569
66	S	0.17056188	0.17056188	0.17056188	0.3426557
67	L	0.08233218	0.08233218	0.08233218	0.16540384
68	R	0.24168074	0.24168074	0.24168074	0.4855322
69	L	0.05636722	0.05636722	0.05636722	0.11324071
70	G	0.09350478	0.09350478	0.09350478	0.18784939
71	S	0.09007548	0.09007548	0.09007548	0.18095998
72	V	0.09129928	0.09129928	0.09129928	0.18341859
73	P	0.23773387	0.23773387	0.23773387	0.477603
74	T	0.07640302	0.07640302	0.07640302	0.15349227
75	L	0.022163138	0.022163138	0.022163138	0.044525336
76	V	-0.09432325	0.09432325	0.09432325	0.18949367
77	V	0.041510835	0.041510835	0.041510835	0.083394505
78	S	-0.0487804	0.0487804	0.0487804	0.09799893
79	S	0.051460553	0.051460553	0.051460553	0.10338331
80	A	0.0506474	0.0506474	0.0506474	0.1017497
81	K	0.33391005	0.33391005	0.33391005	0.67081916
82	M	0.17351295	0.17351295	0.17351295	0.34858435
83	A	0.06212274	0.06212274	0.06212274	0.124803446
84	K	0.2131992	0.2131992	0.2131992	0.4283133
85	E	0.25147846	0.25147846	0.25147846	0.50521564
86	V	-0.034606386	0.034606386	0.034606386	0.069523595
87	L	-0.06280795	0.06280795	0.06280795	0.12618002
88	K	0.0046741497	0.0046741497	0.0046741497	0.0093902815
89	T	0.035467967	0.035467967	0.035467967	0.0712545
90	H	-0.028054956	0.028054956	0.028054956	0.056361895
91	D	-0.0380923	0.0380923	0.0380923	0.07652673
92	L	0.0057292734	0.0057292734	0.0057292734	0.011510005
93	K	0.019237421	0.019237421	0.019237421	0.038647626
94	F	-0.068195865	0.068195865	0.068195865	0.13700424
95	A	-0.08451006	0.08451006	0.08451006	0.16977917
96	S	0.015183754	0.015183754	0.015183754	0.030503884
97	R	0.06259132	0.06259132	0.06259132	0.12574482
98	P	0.08896625	0.08896625	0.08896625	0.17873156
99	P	0.17899823	0.17899823	0.17899823	0.35960418
100	F	0.13609979	0.13609979	0.13609979	0.27342197
101	L	0.13241097	0.13241097	0.13241097	0.2660112
102	G	0.09588413	0.09588413	0.09588413	0.19262946
103	L	0.11292415	0.11292415	0.11292415	0.22686255
104	R	0.30957797	0.30957797	0.30957797	0.6219365
105	K	0.18603505	0.18603505	0.18603505	0.373741
106	L	0.21249536	0.21249536	0.21249536	0.42689928
107	S	0.093658455	0.093658455	0.093658455	0.18815812
108	Y	0.15473829	0.15473829	0.15473829	0.3108664
109	N	0.14323258	0.14323258	0.14323258	0.28775164
110	G	0.083648816	0.083648816	0.083648816	0.16804893
111	L	0.11052762	0.11052762	0.11052762	0.22204797
112	D	-0.043303337	0.043303337	0.043303337	0.08699561
113	L	0.03378397	0.03378397	0.03378397	0.06787138
114	G	-0.07910202	0.07910202	0.07910202	0.1589145
115	F	0.01023428	0.01023428	0.01023428	0.02056048
116	A	0.022658918	0.022658918	0.022658918	0.045521352
117	P	0.17428148	0.17428148	0.17428148	0.3501283
118	F	0.10694462	0.10694462	0.10694462	0.21484978
119	S	0.1660592	0.1660592	0.1660592	0.33360988
120	P	0.24165349	0.24165349	0.24165349	0.48547742
121	H	0.17906655	0.17906655	0.17906655	0.35974142
122	W	0.05868759	0.05868759	0.05868759	0.117902294
123	R	0.17169565	0.17169565	0.17169565	0.34493342
124	E	0.174433	0.174433	0.174433	0.3504327
125	M	0.037279557	0.037279557	0.037279557	0.07489395
126	K	0.041993402	0.041993402	0.041993402	0.084363975
127	K	0.09111466	0.09111466	0.09111466	0.18304768
128	L	0.06262631	0.06262631	0.06262631	0.12581511
129	C	0.055868387	0.055868387	0.055868387	0.11223856
130	V	0.08745174	0.08745174	0.08745174	0.17568895
131	L	0.094114006	0.094114006	0.094114006	0.18907331
132	H	0.123433515	0.123433515	0.123433515	0.24797568
133	F	0.0322528	0.0322528	0.0322528	0.064795285
134	F	-0.034852292	0.034852292	0.034852292	0.07001761
135	S	0.11046802	0.11046802	0.11046802	0.22192824
136	L	0.17347084	0.17347084	0.17347084	0.34849975
137	Q	0.19175449	0.19175449	0.19175449	0.38523126
138	R	0.15762536	0.15762536	0.15762536	0.31666645
139	V	0.07183074	0.07183074	0.07183074	0.14430664
140	H	0.24282728	0.24282728	0.24282728	0.48783556
141	S	0.29206613	0.29206613	0.29206613	0.5867555
142	F	0.10859199	0.10859199	0.10859199	0.21815932
143	R	0.19958457	0.19958457	0.19958457	0.40096176
144	S	0.29009905	0.29009905	0.29009905	0.58280367
145	I	0.19074674	0.19074674	0.19074674	0.3832067
146	R	0.068873815	0.068873815	0.068873815	0.13836624
147	E	0.2825839	0.2825839	0.2825839	0.56770587
148	H	0.32380164	0.32380164	0.32380164	0.65051156
149	E	0.22175632	0.22175632	0.22175632	0.4455044
150	V	0.23206916	0.23206916	0.23206916	0.4662227
151	T	0.35076588	0.35076588	0.35076588	0.70468223
152	Q	0.3573218	0.3573218	0.3573218	0.71785295
153	L	0.2682115	0.2682115	0.2682115	0.538832
154	I	0.38080284	0.38080284	0.38080284	0.7650259
155	K	0.44089526	0.44089526	0.44089526	0.8857505
156	K	0.42312953	0.42312953	0.42312953	0.85005945
157	L	0.34880146	0.34880146	0.34880146	0.70073575
158	S	0.4418829	0.4418829	0.4418829	0.88773465
159	Q	0.4630575	0.4630575	0.4630575	0.930274
160	H	0.4289255	0.4289255	0.4289255	0.8617035
161	D	0.4205154	0.4205154	0.4205154	0.8448077
162	A	0.4366681	0.4366681	0.4366681	0.87725824
163	S	0.43133122	0.43133122	0.43133122	0.8665365
164	H	0.39903802	0.39903802	0.39903802	0.80166006
165	K	0.4004646	0.4004646	0.4004646	0.80452603
166	V	0.39183685	0.39183685	0.39183685	0.78719306
167	I	0.38518742	0.38518742	0.38518742	0.77383447
168	I	0.34614265	0.34614265	0.34614265	0.6953942
169	N	0.3268078	0.3268078	0.3268078	0.6565509
170	F	0.25081024	0.25081024	0.25081024	0.50387317
171	T	0.29825833	0.29825833	0.29825833	0.59919554
172	K	0.41844478	0.41844478	0.41844478	0.8406479
173	T	0.37838203	0.37838203	0.37838203	0.7601626
174	L	0.20001294	0.20001294	0.20001294	0.40182233
175	I	0.22903849	0.22903849	0.22903849	0.46013415
176	S	0.40733066	0.40733066	0.40733066	0.81831986
177	F	0.21508977	0.21508977	0.21508977	0.4321114
178	T	0.101481386	0.101481386	0.101481386	0.20387425
179	N	0.23096485	0.23096485	0.23096485	0.46400416
180	T	0.3398099	0.3398099	0.3398099	0.68267184
181	L	0.15504415	0.15504415	0.15504415	0.31148085
182	I	0.0015407818	0.0015407818	0.0015407818	0.0030954024
183	C	0.15435913	0.15435913	0.15435913	0.31010467
184	R	0.25348338	0.25348338	0.25348338	0.5092435
185	M	0.124840915	0.124840915	0.124840915	0.2508031
186	A	0.080725774	0.080725774	0.080725774	0.16217661
187	F	0.13396701	0.13396701	0.13396701	0.26913726
188	G	0.2296654	0.2296654	0.2296654	0.46139356
189	K	0.34918463	0.34918463	0.34918463	0.70150554
190	T	0.31494763	0.31494763	0.31494763	0.63272405
191	Y	0.3553599	0.3553599	0.3553599	0.71391153
192	G	0.40677527	0.40677527	0.40677527	0.81720406
193	Y	0.44969234	0.44969234	0.44969234	0.90342367
194	E	0.42288584	0.42288584	0.42288584	0.8495699
195	Y	0.4383938	0.4383938	0.4383938	0.88072515
196	E	0.4520961	0.4520961	0.4520961	0.9082528
197	E	0.46330625	0.46330625	0.46330625	0.9307738
198	D	0.4548835	0.4548835	0.4548835	0.9138526
199	E	0.43902642	0.43902642	0.43902642	0.88199604
200	L	0.4279655	0.4279655	0.4279655	0.8597748
201	G	0.4393971	0.4393971	0.4393971	0.88274074
202	N	0.4500073	0.4500073	0.4500073	0.90405643
203	G	0.4472954	0.4472954	0.4472954	0.89860827
204	P	0.4824202	0.4824202	0.4824202	0.9691734
205	M	0.4695669	0.4695669	0.4695669	0.9433513
206	S	0.45920694	0.45920694	0.45920694	0.92253834
207	R	0.43639547	0.43639547	0.43639547	0.8767105
208	L	0.3349141	0.3349141	0.3349141	0.67283624
209	Q	0.43689424	0.43689424	0.43689424	0.87771255
210	M	0.44378397	0.44378397	0.44378397	0.8915539
211	L	0.32961845	0.32961845	0.32961845	0.6621974
212	L	0.27615255	0.27615255	0.27615255	0.55478543
213	N	0.3879874	0.3879874	0.3879874	0.7794596
214	E	0.39613512	0.39613512	0.39613512	0.7958282
215	A	0.2876849	0.2876849	0.2876849	0.5779537
216	Q	0.26528224	0.26528224	0.26528224	0.5329472
217	A	0.36350533	0.36350533	0.36350533	0.7302756
218	L	0.33560205	0.33560205	0.33560205	0.67421836
219	S	0.3184342	0.3184342	0.3184342	0.6397285
220	T	0.32353148	0.32353148	0.32353148	0.6499688
221	E	0.328992	0.328992	0.328992	0.6609389
222	F	0.253671	0.253671	0.253671	0.50962037
223	Y	0.19257206	0.19257206	0.19257206	0.38687372
224	F	0.20227814	0.20227814	0.20227814	0.40637308
225	S	0.11648576	0.11648576	0.11648576	0.23401776
226	D	0.09459735	0.09459735	0.09459735	0.19004434
227	H	0.1366896	0.1366896	0.1366896	0.2746069
228	F	0.16114508	0.16114508	0.16114508	0.3237375
229	P	0.22861083	0.22861083	0.22861083	0.45927498
230	L	0.2528774	0.2528774	0.2528774	0.5080261
231	M	0.22448522	0.22448522	0.22448522	0.45098668
232	G	0.26927155	0.26927155	0.26927155	0.5409616
233	W	0.27445236	0.27445236	0.27445236	0.5513698
234	V	0.25813776	0.25813776	0.25813776	0.518594
235	D	0.18903852	0.18903852	0.18903852	0.37977493
236	R	0.31037343	0.31037343	0.31037343	0.6235345
237	V	0.2328729	0.2328729	0.2328729	0.4678374
238	R	0.19638118	0.19638118	0.19638118	0.39452618
239	G	0.30657446	0.30657446	0.30657446	0.6159025
240	I	0.26000196	0.26000196	0.26000196	0.52233917
241	L	0.31775582	0.31775582	0.31775582	0.6383656
242	Q	0.34245592	0.34245592	0.34245592	0.6879877
243	R	0.34592035	0.34592035	0.34592035	0.69494766
244	L	0.24347176	0.24347176	0.24347176	0.4891303
245	D	0.4012666	0.4012666	0.4012666	0.80613726
246	K	0.41238	0.41238	0.41238	0.8284639
247	T	0.30456084	0.30456084	0.30456084	0.6118572
248	F	0.23033442	0.23033442	0.23033442	0.46273762
249	K	0.41713548	0.41713548	0.41713548	0.8380175
250	E	0.39380026	0.39380026	0.39380026	0.7911375
251	L	0.19962217	0.19962217	0.19962217	0.40103728
252	D	0.2619075	0.2619075	0.2619075	0.52616733
253	M	0.42109308	0.42109308	0.42109308	0.8459683
254	F	0.30697182	0.30697182	0.30697182	0.61670077
255	Y	0.20521127	0.20521127	0.20521127	0.4122657
256	E	0.3501667	0.3501667	0.3501667	0.7034785
257	R	0.40636823	0.40636823	0.40636823	0.81638634
258	V	0.2472729	0.2472729	0.2472729	0.49676672
259	I	0.2558467	0.2558467	0.2558467	0.51399136
260	H	0.41292635	0.41292635	0.41292635	0.8295615
261	D	0.38666782	0.38666782	0.38666782	0.77680856
262	H	0.2264965	0.2264965	0.2264965	0.4550273
263	M	0.36831042	0.36831042	0.36831042	0.7399289
264	D	0.30970758	0.30970758	0.30970758	0.62219685
265	P	0.32512143	0.32512143	0.32512143	0.653163
266	A	0.34761313	0.34761313	0.34761313	0.6983484
267	R	0.31713915	0.31713915	0.31713915	0.63712674
268	P	0.37926725	0.37926725	0.37926725	0.76194096
269	K	0.38363326	0.38363326	0.38363326	0.7707122
270	T	0.4061929	0.4061929	0.4061929	0.8160341
271	D	0.412775	0.412775	0.412775	0.8292574
272	D	0.42750996	0.42750996	0.42750996	0.85885966
273	Q	0.43094707	0.43094707	0.43094707	0.86576474
274	E	0.41448915	0.41448915	0.41448915	0.8327011
275	V	0.378763	0.378763	0.378763	0.7609279
276	A	0.35258028	0.35258028	0.35258028	0.70832735
277	D	0.21228977	0.21228977	0.21228977	0.42648625
278	I	0.17355554	0.17355554	0.17355554	0.3486699
279	I	0.120040715	0.120040715	0.120040715	0.2411596
280	D	0.24274492	0.24274492	0.24274492	0.4876701
281	I	0.33318514	0.33318514	0.33318514	0.66936284
282	F	0.23343782	0.23343782	0.23343782	0.4689723
283	L	0.3035586	0.3035586	0.3035586	0.6098437
284	R	0.3888859	0.3888859	0.3888859	0.7812646
285	I	0.421994	0.421994	0.421994	0.8477782
286	I	0.39974764	0.39974764	0.39974764	0.8030857
287	N	0.43422973	0.43422973	0.43422973	0.8723596
288	D	0.43321612	0.43321612	0.43321612	0.87032324
289	H	0.44748425	0.44748425	0.44748425	0.89898765
290	S	0.41121712	0.41121712	0.41121712	0.82612765
291	L	0.41428632	0.41428632	0.41428632	0.8322936
292	S	0.43444616	0.43444616	0.43444616	0.8727944
293	F	0.4149958	0.4149958	0.4149958	0.83371896
294	D	0.42054144	0.42054144	0.42054144	0.84486
295	L	0.36892265	0.36892265	0.36892265	0.74115884
296	T	0.40331936	0.40331936	0.40331936	0.8102612
297	L	0.40860045	0.40860045	0.40860045	0.8208708
298	D	0.41248018	0.41248018	0.41248018	0.82866514
299	H	0.2553797	0.2553797	0.2553797	0.5130532
300	V	0.30154118	0.30154118	0.30154118	0.60579073
301	K	0.20121212	0.20121212	0.20121212	0.40423146
302	A	0.14846103	0.14846103	0.14846103	0.29825547
303	V	0.2063651	0.2063651	0.2063651	0.41458368
304	L	0.12548804	0.12548804	0.12548804	0.25210318
305	M	-0.014854364	0.014854364	0.014854364	0.029842146
306	N	0.13700253	0.13700253	0.13700253	0.27523556
307	I	0.15328625	0.15328625	0.15328625	0.30794927
308	F	0.099898435	0.099898435	0.099898435	0.20069413
309	I	0.027060902	0.027060902	0.027060902	0.054364856
310	A	0.10156782	0.10156782	0.10156782	0.20404789
311	G	0.20591636	0.20591636	0.20591636	0.4136822
312	T	0.09162966	0.09162966	0.09162966	0.18408231
313	D	0.15661493	0.15661493	0.15661493	0.31463653
314	T	0.14904475	0.14904475	0.14904475	0.29942816
315	T	0.08974734	0.08974734	0.08974734	0.18030076
316	S	0.08929747	0.08929747	0.08929747	0.17939699
317	A	0.0931038	0.0931038	0.0931038	0.18704383
318	T	0.1326292	0.1326292	0.1326292	0.26644963
319	L	0.22618198	0.22618198	0.22618198	0.45439547
320	V	0.20356359	0.20356359	0.20356359	0.4089555
321	W	0.18924278	0.18924278	0.18924278	0.38018528
322	A	0.14859283	0.14859283	0.14859283	0.29852027
323	M	0.12079652	0.12079652	0.12079652	0.24267799
324	T	0.20270388	0.20270388	0.20270388	0.40722838
325	A	0.19398315	0.19398315	0.19398315	0.3897086
326	L	0.21435305	0.21435305	0.21435305	0.43063137
327	L	0.18403925	0.18403925	0.18403925	0.3697315
328	K	0.35729438	0.35729438	0.35729438	0.7177979
329	N	0.35894543	0.35894543	0.35894543	0.7211148
330	P	0.4025178	0.4025178	0.4025178	0.80865085
331	K	0.4573497	0.4573497	0.4573497	0.91880715
332	E	0.36096552	0.36096552	0.36096552	0.7251731
333	M	0.24781683	0.24781683	0.24781683	0.49785948
334	K	0.4430323	0.4430323	0.4430323	0.8900438
335	K	0.46701658	0.46701658	0.46701658	0.9382278
336	V	0.2784893	0.2784893	0.2784893	0.5594799
337	Q	0.32849425	0.32849425	0.32849425	0.65993893
338	G	0.4688609	0.4688609	0.4688609	0.941933
339	E	0.38909823	0.38909823	0.38909823	0.7816912
340	I	0.31490225	0.31490225	0.31490225	0.63263285
341	R	0.3781786	0.3781786	0.3781786	0.7597539
342	H	0.47341728	0.47341728	0.47341728	0.95108664
343	L	0.41596392	0.41596392	0.41596392	0.8356639
344	F	0.4042931	0.4042931	0.4042931	0.8122174
345	G	0.4505201	0.4505201	0.4505201	0.90508664
346	E	0.43563715	0.43563715	0.43563715	0.87518704
347	K	0.41573977	0.41573977	0.41573977	0.8352136
348	D	0.43955466	0.43955466	0.43955466	0.88305724
349	F	0.42466837	0.42466837	0.42466837	0.85315096
350	I	0.3474019	0.3474019	0.3474019	0.697924
351	N	0.36282185	0.36282185	0.36282185	0.72890246
352	E	0.23779698	0.23779698	0.23779698	0.47772977
353	D	0.37439913	0.37439913	0.37439913	0.75216097
354	D	0.32783052	0.32783052	0.32783052	0.6586055
355	I	0.32928574	0.32928574	0.32928574	0.661529
356	Q	0.38267303	0.38267303	0.38267303	0.7687831
357	R	0.39625987	0.39625987	0.39625987	0.7960788
358	L	0.22315381	0.22315381	0.22315381	0.44831192
359	P	0.32342902	0.32342902	0.32342902	0.649763
360	Y	0.24009433	0.24009433	0.24009433	0.48234513
361	L	0.12577161	0.12577161	0.12577161	0.25267285
362	K	0.26119426	0.26119426	0.26119426	0.5247345
363	A	0.14109105	0.14109105	0.14109105	0.28344932
364	V	0.14883395	0.14883395	0.14883395	0.29900467
365	V	0.17400743	0.17400743	0.17400743	0.34957775
366	K	0.170686	0.170686	0.170686	0.34290507
367	E	0.075758256	0.075758256	0.075758256	0.15219694
368	T	0.054171998	0.054171998	0.054171998	0.10883055
369	L	-0.010381554	0.010381554	0.010381554	0.020856353
370	R	0.13899268	0.13899268	0.13899268	0.27923375
371	L	0.047055997	0.047055997	0.047055997	0.094534636
372	F	0.14102459	0.14102459	0.14102459	0.2833158
373	P	0.09094948	0.09094948	0.09094948	0.18271585
374	P	0.053028032	0.053028032	0.053028032	0.10653234
375	S	0.08556631	0.08556631	0.08556631	0.17190115
376	P	0.11680023	0.11680023	0.11680023	0.23464952
377	L	0.044754434	0.044754434	0.044754434	0.08991084
378	L	0.0019997724	0.0019997724	0.0019997724	0.0040175063
379	L	-0.028127614	0.028127614	0.028127614	0.056507863
380	P	0.13167524	0.13167524	0.13167524	0.26453316
381	R	0.050558344	0.050558344	0.050558344	0.101570785
382	E	0.17902583	0.17902583	0.17902583	0.3596596
383	T	0.03637071	0.03637071	0.03637071	0.07306809
384	M	0.2598135	0.2598135	0.2598135	0.52196056
385	E	0.26093608	0.26093608	0.26093608	0.5242158
386	R	0.32617423	0.32617423	0.32617423	0.655278
387	C	0.19888332	0.19888332	0.19888332	0.39955297
388	N	0.3503401	0.3503401	0.3503401	0.70382684
389	I	0.27742326	0.27742326	0.27742326	0.55733824
390	N	0.25575137	0.25575137	0.25575137	0.51379985
391	G	0.34568122	0.34568122	0.34568122	0.69446725
392	Y	0.27733317	0.27733317	0.27733317	0.5571573
393	E	0.35375708	0.35375708	0.35375708	0.7106915
394	I	0.18165061	0.18165061	0.18165061	0.36493275
395	Q	0.25397608	0.25397608	0.25397608	0.5102333
396	P	0.21632056	0.21632056	0.21632056	0.43458405
397	R	0.16954288	0.16954288	0.16954288	0.34060854
398	T	0.12009301	0.12009301	0.12009301	0.24126466
399	L	0.24037926	0.24037926	0.24037926	0.48291752
400	V	0.1849388	0.1849388	0.1849388	0.37153867
401	H	0.18756935	0.18756935	0.18756935	0.3768234
402	V	0.06032884	0.06032884	0.06032884	0.12119954
403	N	0.050562344	0.050562344	0.050562344	0.101578824
404	A	0.020380283	0.020380283	0.020380283	0.040943615
405	W	0.12968217	0.12968217	0.12968217	0.2605291
406	A	0.09008921	0.09008921	0.09008921	0.18098757
407	I	0.18938491	0.18938491	0.18938491	0.3804708
408	A	0.10483461	0.10483461	0.10483461	0.2106108
409	R	0.22134897	0.22134897	0.22134897	0.44468603
410	D	0.23792073	0.23792073	0.23792073	0.47797838
411	P	0.302556	0.302556	0.302556	0.60782945
412	E	0.34657177	0.34657177	0.34657177	0.69625634
413	N	0.2419122	0.2419122	0.2419122	0.48599717
414	F	0.24031945	0.24031945	0.24031945	0.48279735
415	E	0.36116764	0.36116764	0.36116764	0.7255792
416	D	0.34063587	0.34063587	0.34063587	0.68433124
417	P	0.23621154	0.23621154	0.23621154	0.47454464
418	E	0.28193858	0.28193858	0.28193858	0.56640947
419	E	0.34179658	0.34179658	0.34179658	0.6866631
420	F	0.13079533	0.13079533	0.13079533	0.2627654
421	N	0.32379258	0.32379258	0.32379258	0.6504934
422	P	0.1468797	0.1468797	0.1468797	0.29507864
423	E	0.2929674	0.2929674	0.2929674	0.5885662
424	R	0.228661	0.228661	0.228661	0.45937577
425	F	0.11619884	0.11619884	0.11619884	0.23344134
426	I	0.29570687	0.29570687	0.29570687	0.59406966
427	G	0.34079513	0.34079513	0.34079513	0.6846512
428	S	0.38652697	0.38652697	0.38652697	0.7765256
429	S	0.4039089	0.4039089	0.4039089	0.8114456
430	I	0.3540768	0.3540768	0.3540768	0.7113338
431	D	0.31715226	0.31715226	0.31715226	0.6371531
432	F	0.25732455	0.25732455	0.25732455	0.5169603
433	K	0.30635893	0.30635893	0.30635893	0.6154695
434	G	0.3053629	0.3053629	0.3053629	0.61346847
435	N	0.34473985	0.34473985	0.34473985	0.69257605
436	D	0.33650115	0.33650115	0.33650115	0.6760247
437	F	0.2761177	0.2761177	0.2761177	0.55471545
438	E	0.21261641	0.21261641	0.21261641	0.42714247
439	L	0.16058102	0.16058102	0.16058102	0.32260433
440	I	0.14490926	0.14490926	0.14490926	0.29112005
441	P	0.16641177	0.16641177	0.16641177	0.3343182
442	F	0.11988084	0.11988084	0.11988084	0.24083841
443	G	0.10636125	0.10636125	0.10636125	0.2136778
444	A	0.018752407	0.018752407	0.018752407	0.037673242
445	G	0.10320366	0.10320366	0.10320366	0.20733427
446	R	0.062539175	0.062539175	0.062539175	0.12564006
447	R	0.07774939	0.07774939	0.07774939	0.1561971
448	M	0.07170435	0.07170435	0.07170435	0.14405273
449	C	0.13885464	0.13885464	0.13885464	0.2789564
450	P	0.017644966	0.017644966	0.017644966	0.035448413
451	A	0.13587867	0.13587867	0.13587867	0.27297774
452	M	0.13589743	0.13589743	0.13589743	0.27301544
453	H	0.17157528	0.17157528	0.17157528	0.3446916
454	M	0.1921752	0.1921752	0.1921752	0.38607645
455	G	0.16734144	0.16734144	0.16734144	0.3361859
456	V	0.2056437	0.2056437	0.2056437	0.41313443
457	V	0.21516097	0.21516097	0.21516097	0.43225443
458	T	0.08062104	0.08062104	0.08062104	0.16196619
459	L	0.12486651	0.12486651	0.12486651	0.25085452
460	Q	0.26573208	0.26573208	0.26573208	0.5338509
461	L	0.18382171	0.18382171	0.18382171	0.36929443
462	S	0.17994487	0.17994487	0.17994487	0.36150596
463	L	0.1695899	0.1695899	0.1695899	0.340703
464	A	0.1830845	0.1830845	0.1830845	0.3678134
465	N	0.21435468	0.21435468	0.21435468	0.43063462
466	L	0.208368	0.208368	0.208368	0.4186075
467	L	0.17002432	0.17002432	0.17002432	0.34157574
468	Q	0.2790797	0.2790797	0.2790797	0.560666
469	S	0.35522884	0.35522884	0.35522884	0.71364826
470	F	0.25025904	0.25025904	0.25025904	0.50276583
471	D	0.327733	0.327733	0.327733	0.6584096
472	W	0.19693592	0.19693592	0.19693592	0.39564067
473	D	0.3968309	0.3968309	0.3968309	0.797226
474	V	0.3821831	0.3821831	0.3821831	0.76779884
475	P	0.3776983	0.3776983	0.3776983	0.75878894
476	S	0.4311265	0.4311265	0.4311265	0.8661252
477	G	0.41825593	0.41825593	0.41825593	0.8402685
478	M	0.4552526	0.4552526	0.4552526	0.9145941
479	N	0.48697805	0.48697805	0.48697805	0.97833
480	K	0.47979358	0.47979358	0.47979358	0.9638965
481	E	0.45645994	0.45645994	0.45645994	0.91701967
482	D	0.47390598	0.47390598	0.47390598	0.95206845
483	I	0.4835524	0.4835524	0.4835524	0.9714479
484	L	0.46285313	0.46285313	0.46285313	0.92986345
485	D	0.45691538	0.45691538	0.45691538	0.91793466
486	T	0.4241278	0.4241278	0.4241278	0.85206497
487	Q	0.42544934	0.42544934	0.42544934	0.85471994
488	V	0.3866609	0.3866609	0.3866609	0.7767947
489	K	0.40016073	0.40016073	0.40016073	0.80391556
490	P	0.3511597	0.3511597	0.3511597	0.70547336
491	G	0.20345037	0.20345037	0.20345037	0.40872806
492	I	0.22128241	0.22128241	0.22128241	0.4445523
493	T	0.18412744	0.18412744	0.18412744	0.36990863
494	M	0.2710111	0.2710111	0.2710111	0.54445636
495	H	0.22843426	0.22843426	0.22843426	0.45892024
496	K	0.2201263	0.2201263	0.2201263	0.44222972
497	K	0.19650926	0.19650926	0.19650926	0.3947835
498	N	0.31630343	0.31630343	0.31630343	0.6354478
499	D	0.34038478	0.34038478	0.34038478	0.6838268
500	L	0.3304393	0.3304393	0.3304393	0.6638465
501	Y	0.38146946	0.38146946	0.38146946	0.7663652
502	L	0.2565928	0.2565928	0.2565928	0.51549023
503	V	0.39610618	0.39610618	0.39610618	0.79577005
504	A	0.3485818	0.3485818	0.3485818	0.70029444
505	K	0.43203703	0.43203703	0.43203703	0.8679545
506	K	0.4255839	0.4255839	0.4255839	0.85499024
507	H	0.41806635	0.41806635	0.41806635	0.8398876
508	T	0.4603055	0.4603055	0.4603055	0.9247453
509	T	0.42496467	0.42496467	0.42496467	0.85374624
