## Supplementary material for "The N-Terminus of *Sophora tonkinensis* Cytochrome P450s Evolves Neutrally yet Encodes Rich Functional Information: A Protein Language Model Analysis": Dataset S1: StonChr7BG219940.1_residue_importance.csv

position	amino_acid	cosine_similarity	abs_cosine	final_score	final_score_norm
1	M	0.49702165	0.49702165	0.49702165	0.97501844
2	H	0.47076726	0.47076726	0.47076726	0.9235146
3	H	0.50975615	0.50975615	0.50975615	1.0
4	L	0.49804044	0.49804044	0.49804044	0.97701705
5	L	0.47346506	0.47346506	0.47346506	0.92880696
6	L	0.49577332	0.49577332	0.49577332	0.9725696
7	F	0.5095265	0.5095265	0.5095265	0.99954945
8	V	0.49391297	0.49391297	0.49391297	0.96892005
9	I	0.47931314	0.47931314	0.47931314	0.94027925
10	F	0.48669243	0.48669243	0.48669243	0.95475537
11	N	0.4862644	0.4862644	0.4862644	0.9539157
12	L	0.4746218	0.4746218	0.4746218	0.93107617
13	L	0.46609652	0.46609652	0.46609652	0.91435194
14	L	0.4766093	0.4766093	0.4766093	0.9349751
15	V	0.47612542	0.47612542	0.47612542	0.9340258
16	L	0.46291864	0.46291864	0.46291864	0.90811783
17	A	0.4691927	0.4691927	0.4691927	0.92042583
18	T	0.47385523	0.47385523	0.47385523	0.92957234
19	R	0.48072138	0.48072138	0.48072138	0.94304186
20	V	0.4730195	0.4730195	0.4730195	0.9279329
21	A	0.46126366	0.46126366	0.46126366	0.9048712
22	Y	0.46378845	0.46378845	0.46378845	0.90982413
23	S	0.481698	0.481698	0.481698	0.94495773
24	I	0.45038626	0.45038626	0.45038626	0.88353276
25	I	0.40143567	0.40143567	0.40143567	0.7875053
26	L	0.31586015	0.31586015	0.31586015	0.6196299
27	V	0.41385254	0.41385254	0.41385254	0.8118638
28	P	0.38078484	0.38078484	0.38078484	0.74699414
29	W	0.45750687	0.45750687	0.45750687	0.8975014
30	L	0.4376342	0.4376342	0.4376342	0.85851675
31	I	0.41127795	0.41127795	0.41127795	0.8068131
32	A	0.45795774	0.45795774	0.45795774	0.89838594
33	C	0.478154	0.478154	0.478154	0.9380054
34	H	0.44063395	0.44063395	0.44063395	0.86440146
35	F	0.26833892	0.26833892	0.26833892	0.52640647
36	H	0.44162777	0.44162777	0.44162777	0.86635107
37	K	0.4222812	0.4222812	0.4222812	0.82839847
38	Q	0.30626893	0.30626893	0.30626893	0.6008146
39	G	0.3947325	0.3947325	0.3947325	0.77435553
40	I	0.27879205	0.27879205	0.27879205	0.5469126
41	R	0.3231398	0.3231398	0.3231398	0.63391054
42	G	0.20986351	0.20986351	0.20986351	0.41169393
43	P	0.24989706	0.24989706	0.24989706	0.49022865
44	S	0.34603605	0.34603605	0.34603605	0.67882663
45	Y	0.26452732	0.26452732	0.26452732	0.5189291
46	R	0.22416486	0.22416486	0.22416486	0.4397492
47	P	0.23289831	0.23289831	0.23289831	0.45688182
48	I	0.24327826	0.24327826	0.24327826	0.4772444
49	K	0.27562177	0.27562177	0.27562177	0.5406934
50	G	0.22297005	0.22297005	0.22297005	0.43740532
51	N	0.22235861	0.22235861	0.22235861	0.43620586
52	T	0.28265265	0.28265265	0.28265265	0.554486
53	N	0.3486552	0.3486552	0.3486552	0.68396467
54	E	0.33983788	0.33983788	0.33983788	0.6666675
55	I	0.39641386	0.39641386	0.39641386	0.77765393
56	R	0.4388863	0.4388863	0.4388863	0.86097306
57	S	0.4692774	0.4692774	0.4692774	0.92059195
58	M	0.41711736	0.41711736	0.41711736	0.8182684
59	F	0.4546684	0.4546684	0.4546684	0.89193314
60	N	0.46066728	0.46066728	0.46066728	0.9037013
61	K	0.44717914	0.44717914	0.44717914	0.8772413
62	V	0.45427048	0.45427048	0.45427048	0.89115256
63	Q	0.47476184	0.47476184	0.47476184	0.9313509
64	S	0.49451733	0.49451733	0.49451733	0.97010565
65	K	0.45661762	0.45661762	0.45661762	0.89575696
66	P	0.4765471	0.4765471	0.4765471	0.9348531
67	M	0.47608748	0.47608748	0.47608748	0.93395144
68	A	0.46344858	0.46344858	0.46344858	0.9091574
69	L	0.46034878	0.46034878	0.46034878	0.90307647
70	C	0.48292708	0.48292708	0.48292708	0.9473688
71	H	0.39461377	0.39461377	0.39461377	0.77412266
72	D	0.43468547	0.43468547	0.43468547	0.8527322
73	T	0.4505239	0.4505239	0.4505239	0.88380283
74	L	0.3933849	0.3933849	0.3933849	0.77171195
75	E	0.41583848	0.41583848	0.41583848	0.8157596
76	R	0.34902412	0.34902412	0.34902412	0.6846884
77	V	0.3520692	0.3520692	0.3520692	0.690662
78	C	0.31202954	0.31202954	0.31202954	0.6121153
79	P	0.3264873	0.3264873	0.3264873	0.6404774
80	F	0.263248	0.263248	0.263248	0.5164195
81	Y	0.30442104	0.30442104	0.30442104	0.59718955
82	H	0.39449736	0.39449736	0.39449736	0.77389425
83	R	0.38776758	0.38776758	0.38776758	0.7606923
84	W	0.27766064	0.27766064	0.27766064	0.54469305
85	S	0.39792442	0.39792442	0.39792442	0.78061724
86	R	0.41591218	0.41591218	0.41591218	0.8159042
87	M	0.4172227	0.4172227	0.4172227	0.81847507
88	Y	0.34377694	0.34377694	0.34377694	0.6743949
89	G	0.28266552	0.28266552	0.28266552	0.55451125
90	K	0.36680004	0.36680004	0.36680004	0.7195598
91	T	0.2129291	0.2129291	0.2129291	0.41770777
92	I	0.21983439	0.21983439	0.21983439	0.43125403
93	L	0.24550456	0.24550456	0.24550456	0.48161176
94	C	0.2718728	0.2718728	0.2718728	0.5333389
95	W	0.12429725	0.12429725	0.12429725	0.24383669
96	H	0.16376798	0.16376798	0.16376798	0.3212673
97	G	0.19391537	0.19391537	0.19391537	0.3804081
98	S	0.21851902	0.21851902	0.21851902	0.42867362
99	K	0.29375163	0.29375163	0.29375163	0.57625914
100	P	0.22254075	0.22254075	0.22254075	0.43656316
101	R	0.2124441	0.2124441	0.2124441	0.41675633
102	L	0.14589512	0.14589512	0.14589512	0.2862057
103	V	0.22616647	0.22616647	0.22616647	0.44367582
104	S	0.15988852	0.15988852	0.15988852	0.31365687
105	S	0.1788641	0.1788641	0.1788641	0.3508817
106	D	0.25441954	0.25441954	0.25441954	0.49910048
107	P	0.2488758	0.2488758	0.2488758	0.4882252
108	D	0.39525536	0.39525536	0.39525536	0.77538127
109	I	0.25251758	0.25251758	0.25251758	0.49536937
110	I	0.22890754	0.22890754	0.22890754	0.44905302
111	K	0.33339426	0.33339426	0.33339426	0.6540269
112	E	0.38248998	0.38248998	0.38248998	0.7503391
113	A	0.27559045	0.27559045	0.27559045	0.54063195
114	L	0.20978141	0.20978141	0.20978141	0.41153288
115	L	0.25196192	0.25196192	0.25196192	0.4942793
116	K	0.32520655	0.32520655	0.32520655	0.63796496
117	T	0.2612529	0.2612529	0.2612529	0.51250565
118	G	0.27991536	0.27991536	0.27991536	0.5491162
119	V	0.3122733	0.3122733	0.3122733	0.6125935
120	W	0.29961827	0.29961827	0.29961827	0.58776784
121	F	0.27522027	0.27522027	0.27522027	0.5399057
122	E	0.331562	0.331562	0.331562	0.6504326
123	R	0.21017124	0.21017124	0.21017124	0.4122976
124	L	0.34556863	0.34556863	0.34556863	0.6779097
125	D	0.32363096	0.32363096	0.32363096	0.63487405
126	P	0.2816308	0.2816308	0.2816308	0.5524815
127	N	0.22482626	0.22482626	0.22482626	0.44104668
128	P	0.24664739	0.24664739	0.24664739	0.48385367
129	L	0.15238202	0.15238202	0.15238202	0.2989312
130	I	0.1735373	0.1735373	0.1735373	0.340432
131	K	0.32927462	0.32927462	0.32927462	0.64594537
132	L	0.16382203	0.16382203	0.16382203	0.3213733
133	L	0.18611753	0.18611753	0.18611753	0.3651109
134	F	0.18577091	0.18577091	0.18577091	0.36443093
135	G	0.15157536	0.15157536	0.15157536	0.29734877
136	D	0.20088068	0.20088068	0.20088068	0.39407212
137	G	0.0074317227	0.0074317227	0.0074317227	0.014578976
138	I	0.02612754	0.02612754	0.02612754	0.051254977
139	L	-0.050340746	0.050340746	0.050340746	0.09875456
140	A	-0.0039849095	0.0039849095	0.0039849095	0.007817286
141	A	-0.03156746	0.03156746	0.03156746	0.061926592
142	K	0.17012966	0.17012966	0.17012966	0.33374715
143	G	0.13298452	0.13298452	0.13298452	0.26087868
144	E	0.2966032	0.2966032	0.2966032	0.5818531
145	K	0.14593756	0.14593756	0.14593756	0.28628898
146	W	0.049564805	0.049564805	0.049564805	0.09723239
147	A	0.1779498	0.1779498	0.1779498	0.3490881
148	A	0.24449696	0.24449696	0.24449696	0.47963512
149	H	-0.01938629	0.01938629	0.01938629	0.038030516
150	R	0.08152897	0.08152897	0.08152897	0.1599372
151	K	0.24653903	0.24653903	0.24653903	0.48364112
152	I	0.16035278	0.16035278	0.16035278	0.31456763
153	A	0.040863715	0.040863715	0.040863715	0.08016326
154	N	0.05882409	0.05882409	0.05882409	0.11539653
155	Q	0.2211532	0.2211532	0.2211532	0.43384117
156	A	0.14239173	0.14239173	0.14239173	0.27933303
157	F	0.07008623	0.07008623	0.07008623	0.13748972
158	K	0.1600883	0.1600883	0.1600883	0.3140488
159	M	0.16608445	0.16608445	0.16608445	0.32581156
160	E	0.31565496	0.31565496	0.31565496	0.61922735
161	M	0.26812986	0.26812986	0.26812986	0.5259963
162	V	0.13873953	0.13873953	0.13873953	0.27216843
163	K	0.26571187	0.26571187	0.26571187	0.52125293
164	S	0.37668034	0.37668034	0.37668034	0.7389422
165	W	0.16426533	0.16426533	0.16426533	0.32224298
166	I	0.258226	0.258226	0.258226	0.5065677
167	P	0.38988733	0.38988733	0.38988733	0.7648507
168	D	0.3735257	0.3735257	0.3735257	0.7327537
169	I	0.09841687	0.09841687	0.09841687	0.19306657
170	I	0.3102055	0.3102055	0.3102055	0.608537
171	D	0.41783968	0.41783968	0.41783968	0.8196854
172	S	0.291674	0.291674	0.291674	0.5721834
173	T	0.2921305	0.2921305	0.2921305	0.57307893
174	K	0.42259613	0.42259613	0.42259613	0.82901627
175	I	0.41228002	0.41228002	0.41228002	0.80877894
176	M	0.3010686	0.3010686	0.3010686	0.590613
177	L	0.32703474	0.32703474	0.32703474	0.6415513
178	Y	0.44335845	0.44335845	0.44335845	0.86974615
179	K	0.4300422	0.4300422	0.4300422	0.8436234
180	W	0.31665713	0.31665713	0.31665713	0.62119335
181	E	0.42430985	0.42430985	0.42430985	0.8323781
182	E	0.4453197	0.4453197	0.4453197	0.8735936
183	E	0.47817492	0.47817492	0.47817492	0.9380464
184	H	0.42945144	0.42945144	0.42945144	0.84246445
185	R	0.4117157	0.4117157	0.4117157	0.80767184
186	G	0.41621396	0.41621396	0.41621396	0.8164962
187	N	0.43654558	0.43654558	0.43654558	0.8563812
188	E	0.40454292	0.40454292	0.40454292	0.79360086
189	E	0.38490993	0.38490993	0.38490993	0.75508636
190	F	0.42336836	0.42336836	0.42336836	0.8305312
191	E	0.29184508	0.29184508	0.29184508	0.572519
192	I	0.28660297	0.28660297	0.28660297	0.5622354
193	E	0.23903002	0.23903002	0.23903002	0.46891052
194	V	0.2081359	0.2081359	0.2081359	0.40830484
195	N	0.2627092	0.2627092	0.2627092	0.5153625
196	R	0.39141417	0.39141417	0.39141417	0.76784587
197	D	0.30885825	0.30885825	0.30885825	0.6058941
198	L	0.11230499	0.11230499	0.11230499	0.22031121
199	H	0.22627912	0.22627912	0.22627912	0.4438968
200	D	0.3741142	0.3741142	0.3741142	0.7339081
201	L	0.18186185	0.18186185	0.18186185	0.35676244
202	S	0.084094256	0.084094256	0.084094256	0.16496958
203	A	0.17358376	0.17358376	0.17358376	0.34052312
204	D	0.34909686	0.34909686	0.34909686	0.6848311
205	I	0.1199013	0.1199013	0.1199013	0.23521306
206	I	-0.009038059	0.009038059	0.009038059	0.017730162
207	S	0.056270324	0.056270324	0.056270324	0.11038675
208	R	0.28517684	0.28517684	0.28517684	0.55943775
209	V	0.17944728	0.17944728	0.17944728	0.35202572
210	A	0.08305776	0.08305776	0.08305776	0.16293626
211	F	-0.017361911	0.017361911	0.017361911	0.03405925
212	G	0.27902007	0.27902007	0.27902007	0.5473599
213	S	0.26371238	0.26371238	0.26371238	0.51733047
214	S	0.26939476	0.26939476	0.26939476	0.52847767
215	Y	0.1867176	0.1867176	0.1867176	0.36628807
216	K	0.3936778	0.3936778	0.3936778	0.77228653
217	Q	0.3500642	0.3500642	0.3500642	0.6867287
218	G	0.22285563	0.22285563	0.22285563	0.43718085
219	K	0.39667025	0.39667025	0.39667025	0.7781569
220	E	0.41523817	0.41523817	0.41523817	0.814582
221	I	0.27209336	0.27209336	0.27209336	0.5337716
222	F	0.2148452	0.2148452	0.2148452	0.42146662
223	E	0.42053255	0.42053255	0.42053255	0.8249681
224	L	0.2814854	0.2814854	0.2814854	0.5521962
225	Q	0.1485693	0.1485693	0.1485693	0.29145172
226	E	0.33056507	0.33056507	0.33056507	0.64847684
227	Q	0.38997626	0.38997626	0.38997626	0.76502514
228	Q	0.30128336	0.30128336	0.30128336	0.5910343
229	Y	0.31736463	0.31736463	0.31736463	0.6225813
230	H	0.4276411	0.4276411	0.4276411	0.8389131
231	L	0.3652967	0.3652967	0.3652967	0.71661067
232	A	0.33866093	0.33866093	0.33866093	0.6643587
233	S	0.3705442	0.3705442	0.3705442	0.7269048
234	L	0.39356533	0.39356533	0.39356533	0.7720659
235	A	0.35752276	0.35752276	0.35752276	0.70136034
236	F	0.37271062	0.37271062	0.37271062	0.73115474
237	R	0.37008506	0.37008506	0.37008506	0.7260041
238	S	0.4177208	0.4177208	0.4177208	0.81945217
239	V	0.35772175	0.35772175	0.35772175	0.7017507
240	Y	0.35059625	0.35059625	0.35059625	0.68777245
241	I	0.28659087	0.28659087	0.28659087	0.5622117
242	P	0.24752364	0.24752364	0.24752364	0.48557264
243	G	0.2467993	0.2467993	0.2467993	0.4841517
244	F	0.3403306	0.3403306	0.3403306	0.6676341
245	R	0.38780555	0.38780555	0.38780555	0.7607668
246	F	0.33550364	0.33550364	0.33550364	0.658165
247	L	0.1906388	0.1906388	0.1906388	0.37398037
248	P	0.25030702	0.25030702	0.25030702	0.49103287
249	T	0.23311469	0.23311469	0.23311469	0.4573063
250	K	0.33496746	0.33496746	0.33496746	0.65711313
251	K	0.29434314	0.29434314	0.29434314	0.5774195
252	N	0.14878103	0.14878103	0.14878103	0.29186708
253	I	0.34058532	0.34058532	0.34058532	0.6681338
254	E	0.38426167	0.38426167	0.38426167	0.7538147
255	R	0.32982507	0.32982507	0.32982507	0.6470252
256	K	0.3953946	0.3953946	0.3953946	0.7756544
257	R	0.36386967	0.36386967	0.36386967	0.7138112
258	L	0.31027815	0.31027815	0.31027815	0.60867953
259	S	0.4041067	0.4041067	0.4041067	0.7927451
260	K	0.42853191	0.42853191	0.42853191	0.84066063
261	K	0.4106799	0.4106799	0.4106799	0.8056399
262	T	0.33444718	0.33444718	0.33444718	0.65609246
263	H	0.38705945	0.38705945	0.38705945	0.75930315
264	E	0.4135243	0.4135243	0.4135243	0.8112198
265	L	0.4070245	0.4070245	0.4070245	0.79846907
266	I	0.34409636	0.34409636	0.34409636	0.6750215
267	R	0.42318052	0.42318052	0.42318052	0.83016264
268	V	0.4429147	0.4429147	0.4429147	0.8688756
269	L	0.41531765	0.41531765	0.41531765	0.8147379
270	V	0.4304173	0.4304173	0.4304173	0.8443592
271	E	0.47776014	0.47776014	0.47776014	0.93723273
272	D	0.46663463	0.46663463	0.46663463	0.91540754
273	S	0.45568153	0.45568153	0.45568153	0.8939206
274	Y	0.48138162	0.48138162	0.48138162	0.94433707
275	N	0.4822995	0.4822995	0.4822995	0.94613767
276	P	0.46183348	0.46183348	0.46183348	0.90598905
277	Q	0.4562822	0.4562822	0.4562822	0.895099
278	K	0.48059946	0.48059946	0.48059946	0.94280267
279	D	0.4879168	0.4879168	0.4879168	0.95715725
280	S	0.46144238	0.46144238	0.46144238	0.9052218
281	D	0.46058157	0.46058157	0.46058157	0.90353316
282	N	0.37584662	0.37584662	0.37584662	0.7373067
283	L	0.20546146	0.20546146	0.20546146	0.40305832
284	L	0.2551748	0.2551748	0.2551748	0.50058204
285	S	0.41280755	0.41280755	0.41280755	0.8098138
286	L	0.41754737	0.41754737	0.41754737	0.819112
287	L	0.23846419	0.23846419	0.23846419	0.46780053
288	M	0.39628452	0.39628452	0.39628452	0.7774002
289	C	0.4880648	0.4880648	0.4880648	0.9574476
290	S	0.48649535	0.48649535	0.48649535	0.95436877
291	H	0.4829263	0.4829263	0.4829263	0.9473673
292	K	0.48946106	0.48946106	0.48946106	0.96018666
293	S	0.4741336	0.4741336	0.4741336	0.9301185
294	I	0.46405452	0.46405452	0.46405452	0.9103461
295	N	0.4546966	0.4546966	0.4546966	0.89198846
296	N	0.45769894	0.45769894	0.45769894	0.8978782
297	E	0.4551915	0.4551915	0.4551915	0.8929593
298	R	0.4507033	0.4507033	0.4507033	0.8841547
299	Q	0.49293765	0.49293765	0.49293765	0.9670068
300	S	0.47213003	0.47213003	0.47213003	0.926188
301	F	0.4028356	0.4028356	0.4028356	0.7902516
302	E	0.45279315	0.45279315	0.45279315	0.8882544
303	L	0.4147402	0.4147402	0.4147402	0.8136051
304	D	0.42916575	0.42916575	0.42916575	0.84190404
305	E	0.3449107	0.3449107	0.3449107	0.67661905
306	I	0.32880962	0.32880962	0.32880962	0.6450332
307	I	0.3693075	0.3693075	0.3693075	0.7244787
308	D	0.17916504	0.17916504	0.17916504	0.35147205
309	D	0.08247673	0.08247673	0.08247673	0.16179644
310	C	0.08697824	0.08697824	0.08697824	0.17062716
311	K	-0.046065573	0.046065573	0.046065573	0.09036786
312	N	0.00652507	0.00652507	0.00652507	0.012800375
313	F	0.0558444	0.0558444	0.0558444	0.109551206
314	Y	0.025473991	0.025473991	0.025473991	0.049972896
315	L	-0.038781885	0.038781885	0.038781885	0.07607929
316	A	0.037807167	0.037807167	0.037807167	0.07416716
317	G	0.17796433	0.17796433	0.17796433	0.3491166
318	K	0.036448855	0.036448855	0.036448855	0.07150253
319	E	0.13360907	0.13360907	0.13360907	0.2621039
320	T	0.07165261	0.07165261	0.07165261	0.14056253
321	S	0.107790686	0.107790686	0.107790686	0.21145539
322	A	0.09196779	0.09196779	0.09196779	0.18041527
323	N	0.026165448	0.026165448	0.026165448	0.051329345
324	S	0.11836914	0.11836914	0.11836914	0.23220739
325	I	0.18126026	0.18126026	0.18126026	0.3555823
326	S	0.12561816	0.12561816	0.12561816	0.24642794
327	W	0.0064668716	0.0064668716	0.0064668716	0.012686206
328	T	0.12244905	0.12244905	0.12244905	0.24021102
329	L	0.06347286	0.06347286	0.06347286	0.12451612
330	L	0.15037978	0.15037978	0.15037978	0.29500335
331	L	0.16640314	0.16640314	0.16640314	0.32643676
332	L	0.099209204	0.099209204	0.099209204	0.1946209
333	G	0.117342666	0.117342666	0.117342666	0.23019372
334	L	0.28401914	0.28401914	0.28401914	0.5571667
335	N	0.18189657	0.18189657	0.18189657	0.35683054
336	Q	0.29195043	0.29195043	0.29195043	0.57272565
337	E	0.40286738	0.40286738	0.40286738	0.7903139
338	W	0.25641465	0.25641465	0.25641465	0.5030143
339	Q	0.062734604	0.062734604	0.062734604	0.12306787
340	S	0.3839186	0.3839186	0.3839186	0.7531417
341	K	0.44007772	0.44007772	0.44007772	0.8633103
342	A	0.17016156	0.17016156	0.17016156	0.33380973
343	R	0.20182255	0.20182255	0.20182255	0.3959198
344	E	0.43247876	0.43247876	0.43247876	0.8484032
345	E	0.31469867	0.31469867	0.31469867	0.6173514
346	V	0.15195064	0.15195064	0.15195064	0.29808497
347	L	0.3090583	0.3090583	0.3090583	0.6062866
348	R	0.42118272	0.42118272	0.42118272	0.8262435
349	V	0.38403937	0.38403937	0.38403937	0.75337857
350	L	0.30540988	0.30540988	0.30540988	0.5991294
351	G	0.4180218	0.4180218	0.4180218	0.82004267
352	P	0.41406143	0.41406143	0.41406143	0.81227356
353	N	0.41378036	0.41378036	0.41378036	0.81172216
354	T	0.41432765	0.41432765	0.41432765	0.8127958
355	S	0.4153471	0.4153471	0.4153471	0.8147957
356	P	0.39620844	0.39620844	0.39620844	0.77725095
357	T	0.43871298	0.43871298	0.43871298	0.860633
358	A	0.3175854	0.3175854	0.3175854	0.6230144
359	E	0.4166914	0.4166914	0.4166914	0.8174328
360	T	0.3394736	0.3394736	0.3394736	0.6659529
361	L	0.3116683	0.3116683	0.3116683	0.6114067
362	S	0.39207855	0.39207855	0.39207855	0.76914924
363	D	0.39993387	0.39993387	0.39993387	0.7845592
364	L	0.22953911	0.22953911	0.22953911	0.450292
365	K	0.35382208	0.35382208	0.35382208	0.6941007
366	L	0.1423236	0.1423236	0.1423236	0.27919936
367	V	0.085968465	0.085968465	0.085968465	0.16864626
368	S	0.30680582	0.30680582	0.30680582	0.6018678
369	L	0.23150054	0.23150054	0.23150054	0.45413977
370	I	0.12752964	0.12752964	0.12752964	0.25017774
371	I	0.087688066	0.087688066	0.087688066	0.17201963
372	Q	0.17961417	0.17961417	0.17961417	0.35235313
373	E	0.045849364	0.045849364	0.045849364	0.08994372
374	T	-0.008856846	0.008856846	0.008856846	0.017374672
375	L	-0.03892435	0.03892435	0.03892435	0.076358765
376	R	0.09928851	0.09928851	0.09928851	0.19477648
377	L	-0.01611807	0.01611807	0.01611807	0.031619176
378	Y	-0.0036234248	0.0036234248	0.0036234248	0.0071081533
379	P	0.1010577	0.1010577	0.1010577	0.19824715
380	T	0.07100106	0.07100106	0.07100106	0.13928436
381	A	-0.02174926	0.02174926	0.02174926	0.042666007
382	G	0.06266479	0.06266479	0.06266479	0.12293092
383	A	0.016284145	0.016284145	0.016284145	0.03194497
384	I	0.018047227	0.018047227	0.018047227	0.035403647
385	V	0.104573525	0.104573525	0.104573525	0.20514421
386	R	0.04948016	0.04948016	0.04948016	0.09706633
387	Q	0.20611374	0.20611374	0.20611374	0.4043379
388	A	0.015938748	0.015938748	0.015938748	0.031267397
389	S	0.19285288	0.19285288	0.19285288	0.3783238
390	K	0.29342562	0.29342562	0.29342562	0.5756196
391	R	0.30884194	0.30884194	0.30884194	0.60586214
392	V	0.18960704	0.18960704	0.18960704	0.37195635
393	K	0.2991908	0.2991908	0.2991908	0.58692926
394	V	0.17821452	0.17821452	0.17821452	0.3496074
395	G	0.19007106	0.19007106	0.19007106	0.37286663
396	D	0.2991486	0.2991486	0.2991486	0.5868465
397	I	0.21622121	0.21622121	0.21622121	0.42416596
398	D	0.3390949	0.3390949	0.3390949	0.66521007
399	V	0.17214517	0.17214517	0.17214517	0.33770102
400	P	0.1433106	0.1433106	0.1433106	0.28113562
401	A	0.088046916	0.088046916	0.088046916	0.17272359
402	G	0.10209654	0.10209654	0.10209654	0.20028506
403	T	0.004512509	0.004512509	0.004512509	0.008852289
404	Q	0.23819716	0.23819716	0.23819716	0.4672767
405	L	0.14707863	0.14707863	0.14707863	0.28852743
406	Y	0.13070811	0.13070811	0.13070811	0.256413
407	M	0.15536465	0.15536465	0.15536465	0.3047823
408	S	0.0690813	0.0690813	0.0690813	0.13551833
409	I	0.07366777	0.07366777	0.07366777	0.14451571
410	T	0.2093188	0.2093188	0.2093188	0.41062537
411	A	0.115599655	0.115599655	0.115599655	0.22677442
412	V	0.10541875	0.10541875	0.10541875	0.20680231
413	H	-0.067571804	0.067571804	0.067571804	0.13255711
414	H	0.22648907	0.22648907	0.22648907	0.44430864
415	D	0.17830655	0.17830655	0.17830655	0.34978792
416	T	0.24485202	0.24485202	0.24485202	0.48033166
417	E	0.34122512	0.34122512	0.34122512	0.66938895
418	L	0.19826768	0.19826768	0.19826768	0.38894615
419	W	0.022555145	0.022555145	0.022555145	0.04424693
420	G	0.166198	0.166198	0.166198	0.32603434
421	E	0.30239093	0.30239093	0.30239093	0.59320706
422	D	0.2506981	0.2506981	0.2506981	0.49180004
423	A	0.06752111	0.06752111	0.06752111	0.13245767
424	L	0.29376438	0.29376438	0.29376438	0.5762841
425	E	0.2842587	0.2842587	0.2842587	0.5576366
426	F	0.070886195	0.070886195	0.070886195	0.13905902
427	N	0.2500578	0.2500578	0.2500578	0.49054393
428	P	0.04786061	0.04786061	0.04786061	0.09388923
429	M	0.2810697	0.2810697	0.2810697	0.5513807
430	R	0.17493857	0.17493857	0.17493857	0.3431809
431	F	0.1021134	0.1021134	0.1021134	0.20031814
432	S	0.30498916	0.30498916	0.30498916	0.59830403
433	E	0.39125544	0.39125544	0.39125544	0.7675345
434	P	0.42982906	0.42982906	0.42982906	0.8432053
435	R	0.40549982	0.40549982	0.40549982	0.79547805
436	K	0.4193819	0.4193819	0.4193819	0.8227108
437	H	0.41267878	0.41267878	0.41267878	0.80956113
438	S	0.43750933	0.43750933	0.43750933	0.8582718
439	A	0.28229347	0.28229347	0.28229347	0.5537814
440	P	0.31266385	0.31266385	0.31266385	0.61335963
441	Y	0.17839287	0.17839287	0.17839287	0.3499573
442	F	0.11458629	0.11458629	0.11458629	0.22478649
443	P	0.10265741	0.10265741	0.10265741	0.20138532
444	F	0.052139904	0.052139904	0.052139904	0.102284014
445	G	-0.0096629495	0.0096629495	0.0096629495	0.018956024
446	L	0.011845662	0.011845662	0.011845662	0.023237899
447	G	0.16258979	0.16258979	0.16258979	0.31895602
448	P	0.080843344	0.080843344	0.080843344	0.1585922
449	N	0.13207829	0.13207829	0.13207829	0.2591009
450	Y	0.055781927	0.055781927	0.055781927	0.10942865
451	C	0.1327047	0.1327047	0.1327047	0.26032978
452	V	-0.08214245	0.08214245	0.08214245	0.16114068
453	G	0.11737025	0.11737025	0.11737025	0.23024783
454	L	0.054599572	0.054599572	0.054599572	0.1071092
455	N	0.1497121	0.1497121	0.1497121	0.29369357
456	L	0.040725	0.040725	0.040725	0.07989114
457	A	0.02131234	0.02131234	0.02131234	0.041808892
458	M	0.17858931	0.17858931	0.17858931	0.35034263
459	V	0.1506229	0.1506229	0.1506229	0.2954803
460	E	0.09642652	0.09642652	0.09642652	0.18916205
461	M	-0.018488586	0.018488586	0.018488586	0.03626947
462	K	0.14443618	0.14443618	0.14443618	0.28334367
463	L	0.1637573	0.1637573	0.1637573	0.32124633
464	V	0.15325545	0.15325545	0.15325545	0.30064464
465	L	0.20477296	0.20477296	0.20477296	0.40170768
466	A	0.17973533	0.17973533	0.17973533	0.3525908
467	M	0.3320378	0.3320378	0.3320378	0.651366
468	I	0.2784302	0.2784302	0.2784302	0.5462027
469	L	0.18466975	0.18466975	0.18466975	0.36227077
470	Q	0.2824929	0.2824929	0.2824929	0.55417264
471	R	0.37446433	0.37446433	0.37446433	0.73459506
472	Y	0.29306936	0.29306936	0.29306936	0.5749207
473	S	0.3654433	0.3654433	0.3654433	0.71689826
474	F	0.22090447	0.22090447	0.22090447	0.43335322
475	V	0.35905972	0.35905972	0.35905972	0.70437545
476	V	0.199093	0.199093	0.199093	0.3905652
477	S	0.16146435	0.16146435	0.16146435	0.3167482
478	P	0.32751748	0.32751748	0.32751748	0.6424983
479	T	0.27304992	0.27304992	0.27304992	0.5356481
480	Y	0.12491074	0.12491074	0.12491074	0.2450402
481	A	0.24999218	0.24999218	0.24999218	0.49041522
482	H	0.055099547	0.055099547	0.055099547	0.10809001
483	G	0.2554985	0.2554985	0.2554985	0.5012171
484	P	0.15413573	0.15413573	0.15413573	0.3023715
485	M	0.28852835	0.28852835	0.28852835	0.5660125
486	L	0.15169705	0.15169705	0.15169705	0.29758748
487	V	0.12755924	0.12755924	0.12755924	0.25023583
488	M	0.099927776	0.099927776	0.099927776	0.19603054
489	S	0.111864366	0.111864366	0.111864366	0.21944682
490	L	0.029450176	0.029450176	0.029450176	0.05777307
491	S	0.15048222	0.15048222	0.15048222	0.29520434
492	P	0.12335846	0.12335846	0.12335846	0.24199504
493	Q	0.07765228	0.07765228	0.07765228	0.15233222
494	Y	0.15367514	0.15367514	0.15367514	0.30146796
495	G	0.22371742	0.22371742	0.22371742	0.43887144
496	M	0.06489681	0.06489681	0.06489681	0.12730952
497	Q	0.23638156	0.23638156	0.23638156	0.463715
498	I	0.12242197	0.12242197	0.12242197	0.24015792
499	V	0.33384585	0.33384585	0.33384585	0.6549128
500	F	0.32334802	0.32334802	0.32334802	0.634319
501	R	0.41778442	0.41778442	0.41778442	0.81957704
502	R	0.41160175	0.41160175	0.41160175	0.8074483
503	L	0.36850756	0.36850756	0.36850756	0.7229095
