## Supplementary material for "The N-Terminus of *Sophora tonkinensis* Cytochrome P450s Evolves Neutrally yet Encodes Rich Functional Information: A Protein Language Model Analysis": Dataset S1: StonChr7BG220790.1_residue_importance.csv

position	amino_acid	cosine_similarity	abs_cosine	final_score	final_score_norm
1	M	0.46539736	0.46539736	0.46539736	0.8274454
2	D	0.49853277	0.49853277	0.49853277	0.88635796
3	G	0.5220808	0.5220808	0.5220808	0.92822474
4	I	0.54596144	0.54596144	0.54596144	0.970683
5	F	0.55215245	0.55215245	0.55215245	0.98169017
6	A	0.5393471	0.5393471	0.5393471	0.95892316
7	Y	0.5624508	0.5624508	0.5624508	1.0
8	I	0.55011773	0.55011773	0.55011773	0.9780726
9	I	0.5616459	0.5616459	0.5616459	0.99856895
10	A	0.53420734	0.53420734	0.53420734	0.949785
11	S	0.54371077	0.54371077	0.54371077	0.9666814
12	L	0.5280092	0.5280092	0.5280092	0.93876505
13	L	0.5243706	0.5243706	0.5243706	0.9322959
14	T	0.51809025	0.51809025	0.51809025	0.9211299
15	L	0.51523775	0.51523775	0.51523775	0.9160583
16	F	0.531758	0.531758	0.531758	0.9454302
17	S	0.51551825	0.51551825	0.51551825	0.916557
18	F	0.5121947	0.5121947	0.5121947	0.9106479
19	M	0.53781086	0.53781086	0.53781086	0.9561918
20	F	0.5195379	0.5195379	0.5195379	0.92370373
21	F	0.5009374	0.5009374	0.5009374	0.8906332
22	L	0.5165427	0.5165427	0.5165427	0.91837835
23	L	0.5240026	0.5240026	0.5240026	0.93164164
24	S	0.51702833	0.51702833	0.51702833	0.91924185
25	K	0.52078974	0.52078974	0.52078974	0.92592937
26	L	0.51063085	0.51063085	0.51063085	0.90786755
27	N	0.4941536	0.4941536	0.4941536	0.87857205
28	R	0.49173054	0.49173054	0.49173054	0.87426406
29	R	0.4588532	0.4588532	0.4588532	0.8158103
30	P	0.47473997	0.47473997	0.47473997	0.84405595
31	Q	0.47989592	0.47989592	0.47989592	0.8532229
32	N	0.47975755	0.47975755	0.47975755	0.85297686
33	Q	0.47791457	0.47791457	0.47791457	0.8497002
34	T	0.47600126	0.47600126	0.47600126	0.84629846
35	S	0.4918203	0.4918203	0.4918203	0.8744236
36	A	0.41647136	0.41647136	0.41647136	0.74045825
37	K	0.38117602	0.38117602	0.38117602	0.6777055
38	L	0.20039311	0.20039311	0.20039311	0.35628557
39	P	0.10828554	0.10828554	0.10828554	0.19252445
40	P	0.19556051	0.19556051	0.19556051	0.34769353
41	G	0.08380372	0.08380372	0.08380372	0.14899741
42	S	-0.032571983	0.032571983	0.032571983	0.05791081
43	M	-0.008326577	0.008326577	0.008326577	0.014804098
44	G	-0.12428105	0.12428105	0.12428105	0.2209634
45	W	-0.058750473	0.058750473	0.058750473	0.10445441
46	P	0.044672523	0.044672523	0.044672523	0.07942476
47	Y	-0.09883364	0.09883364	0.09883364	0.17571962
48	I	0.0066502867	0.0066502867	0.0066502867	0.011823766
49	G	0.042501308	0.042501308	0.042501308	0.07556449
50	Q	-0.08982447	0.08982447	0.08982447	0.1597019
51	T	-0.104824	0.104824	0.104824	0.18637007
52	L	0.03316112	0.03316112	0.03316112	0.058958255
53	Q	0.1204155	0.1204155	0.1204155	0.21409072
54	L	0.055607013	0.055607013	0.055607013	0.098865554
55	Y	0.122355364	0.122355364	0.122355364	0.21753967
56	S	0.24717593	0.24717593	0.24717593	0.4394623
57	Q	0.33394206	0.33394206	0.33394206	0.5937267
58	D	0.25459427	0.25459427	0.25459427	0.4526516
59	P	0.060480695	0.060480695	0.060480695	0.10753064
60	N	0.05837573	0.05837573	0.05837573	0.10378815
61	V	0.32992667	0.32992667	0.32992667	0.5865876
62	F	0.101388745	0.101388745	0.101388745	0.18026242
63	L	-0.027573617	0.027573617	0.027573617	0.04902405
64	S	0.2656526	0.2656526	0.2656526	0.47231257
65	T	0.32796192	0.32796192	0.32796192	0.5830944
66	K	0.08365639	0.08365639	0.08365639	0.14873548
67	Q	0.2091888	0.2091888	0.2091888	0.3719237
68	K	0.4186592	0.4186592	0.4186592	0.7443481
69	R	0.19390899	0.19390899	0.19390899	0.34475723
70	Y	0.13622217	0.13622217	0.13622217	0.24219392
71	G	0.10021862	0.10021862	0.10021862	0.178182
72	E	0.15111972	0.15111972	0.15111972	0.26868078
73	I	-0.04412592	0.04412592	0.04412592	0.07845294
74	F	-0.15434437	0.15434437	0.15434437	0.27441397
75	K	-0.05855387	0.05855387	0.05855387	0.10410487
76	T	-0.1410603	0.1410603	0.1410603	0.25079578
77	N	-0.11185017	0.11185017	0.11185017	0.19886214
78	I	-0.19517186	0.19517186	0.19517186	0.34700254
79	L	-0.28059766	0.28059766	0.28059766	0.4988839
80	G	-0.005501825	0.005501825	0.005501825	0.0097818775
81	C	-0.068599984	0.068599984	0.068599984	0.12196619
82	P	0.08220896	0.08220896	0.08220896	0.14616205
83	C	-0.17085434	0.17085434	0.17085434	0.30376762
84	V	-0.14354901	0.14354901	0.14354901	0.25522056
85	M	-0.24016552	0.24016552	0.24016552	0.42699826
86	L	-0.06715995	0.06715995	0.06715995	0.1194059
87	T	-0.107725814	0.107725814	0.107725814	0.1915293
88	S	-0.08602125	0.08602125	0.08602125	0.15294003
89	P	0.072983004	0.072983004	0.072983004	0.12975891
90	E	0.26663235	0.26663235	0.26663235	0.47405452
91	A	0.021709044	0.021709044	0.021709044	0.03859723
92	A	-0.11827053	0.11827053	0.11827053	0.21027711
93	R	0.1373362	0.1373362	0.1373362	0.24417458
94	F	0.104151696	0.104151696	0.104151696	0.18517476
95	V	-0.0865405	0.0865405	0.0865405	0.15386322
96	L	-0.20622587	0.20622587	0.20622587	0.36665583
97	V	-0.11583458	0.11583458	0.11583458	0.20594615
98	T	-0.00916546	0.00916546	0.00916546	0.016295576
99	Q	-0.09611503	0.09611503	0.09611503	0.1708861
100	A	-0.19487458	0.19487458	0.19487458	0.346474
101	H	0.029277118	0.029277118	0.029277118	0.05205276
102	L	-0.17128983	0.17128983	0.17128983	0.3045419
103	F	-0.110426195	0.110426195	0.110426195	0.1963304
104	K	-0.014185065	0.014185065	0.014185065	0.025220098
105	P	-0.15784499	0.15784499	0.15784499	0.28063786
106	T	-0.111300275	0.111300275	0.111300275	0.19788446
107	Y	-0.16312739	0.16312739	0.16312739	0.29002962
108	P	-0.20107825	0.20107825	0.20107825	0.3575037
109	K	0.1046741	0.1046741	0.1046741	0.18610355
110	S	-0.126928	0.126928	0.126928	0.2256695
111	K	-0.23210256	0.23210256	0.23210256	0.41266283
112	E	-0.02755345	0.02755345	0.02755345	0.048988193
113	R	-0.10758242	0.10758242	0.10758242	0.19127436
114	L	-0.10129231	0.10129231	0.10129231	0.18009096
115	I	-0.09611746	0.09611746	0.09611746	0.17089042
116	G	-0.048787672	0.048787672	0.048787672	0.086741224
117	P	0.12971677	0.12971677	0.12971677	0.23062775
118	C	0.057672817	0.057672817	0.057672817	0.102538414
119	A	-0.28794622	0.28794622	0.28794622	0.5119492
120	L	-0.21398962	0.21398962	0.21398962	0.38045925
121	F	-0.26529333	0.26529333	0.26529333	0.47167382
122	F	-0.23840633	0.23840633	0.23840633	0.42387053
123	H	-0.23563679	0.23563679	0.23563679	0.41894647
124	Q	-0.14121844	0.14121844	0.14121844	0.25107694
125	G	-0.032693125	0.032693125	0.032693125	0.058126193
126	D	0.15787017	0.15787017	0.15787017	0.28068262
127	Y	-0.033445448	0.033445448	0.033445448	0.059463773
128	H	-0.20207722	0.20207722	0.20207722	0.3592798
129	M	-0.027255774	0.027255774	0.027255774	0.048458945
130	R	0.06819543	0.06819543	0.06819543	0.12124693
131	L	-0.15706182	0.15706182	0.15706182	0.2792454
132	R	-0.16959094	0.16959094	0.16959094	0.30152136
133	K	0.08856961	0.08856961	0.08856961	0.15747085
134	L	-0.013697286	0.013697286	0.013697286	0.02435286
135	V	-0.09848432	0.09848432	0.09848432	0.17509855
136	Q	-0.077269234	0.077269234	0.077269234	0.13737954
137	R	0.16192529	0.16192529	0.16192529	0.28789234
138	S	0.061977085	0.061977085	0.061977085	0.110191114
139	L	-0.12747613	0.12747613	0.12747613	0.22664404
140	S	0.020695237	0.020695237	0.020695237	0.03679475
141	L	0.14680478	0.14680478	0.14680478	0.2610091
142	E	0.30269903	0.30269903	0.30269903	0.5381787
143	A	0.16320491	0.16320491	0.16320491	0.29016742
144	L	0.06289925	0.06289925	0.06289925	0.11183066
145	H	0.29536825	0.29536825	0.29536825	0.52514505
146	N	0.39279196	0.39279196	0.39279196	0.6983579
147	L	0.17990325	0.17990325	0.17990325	0.31985596
148	V	0.2175333	0.2175333	0.2175333	0.3867597
149	P	0.43018407	0.43018407	0.43018407	0.7648385
150	D	0.4321168	0.4321168	0.4321168	0.76827484
151	I	0.11137822	0.11137822	0.11137822	0.19802304
152	E	0.30635327	0.30635327	0.30635327	0.54467565
153	A	0.42118868	0.42118868	0.42118868	0.74884534
154	L	0.3610755	0.3610755	0.3610755	0.64196813
155	A	0.26676598	0.26676598	0.26676598	0.4742921
156	L	0.42615888	0.42615888	0.42615888	0.757682
157	S	0.47515187	0.47515187	0.47515187	0.84478825
158	S	0.37597904	0.37597904	0.37597904	0.6684656
159	M	0.38483733	0.38483733	0.38483733	0.68421507
160	K	0.48536578	0.48536578	0.48536578	0.86294794
161	S	0.42287302	0.42287302	0.42287302	0.75184
162	W	0.31368548	0.31368548	0.31368548	0.55771184
163	G	0.42140278	0.42140278	0.42140278	0.749226
164	H	0.42611107	0.42611107	0.42611107	0.757597
165	G	0.38240454	0.38240454	0.38240454	0.67988974
166	Q	0.40204713	0.40204713	0.40204713	0.71481293
167	V	0.3145018	0.3145018	0.3145018	0.55916315
168	I	0.21115874	0.21115874	0.21115874	0.37542614
169	N	0.15911481	0.15911481	0.15911481	0.2828955
170	T	0.106984235	0.106984235	0.106984235	0.19021082
171	F	0.062449522	0.062449522	0.062449522	0.11103108
172	R	0.3534266	0.3534266	0.3534266	0.6283689
173	E	0.23425472	0.23425472	0.23425472	0.41648924
174	M	-0.05306785	0.05306785	0.05306785	0.0943511
175	K	-0.048052054	0.048052054	0.048052054	0.08543334
176	R	0.30858225	0.30858225	0.30858225	0.54863864
177	F	0.16702408	0.16702408	0.16702408	0.29695764
178	S	-0.09251753	0.09251753	0.09251753	0.16449
179	F	0.05675392	0.05675392	0.05675392	0.10090467
180	E	0.3688327	0.3688327	0.3688327	0.65575993
181	V	0.051824644	0.051824644	0.051824644	0.09214076
182	G	-0.20396683	0.20396683	0.20396683	0.3626394
183	I	0.17632659	0.17632659	0.17632659	0.3134969
184	L	0.31800467	0.31800467	0.31800467	0.56539106
185	S	0.10405882	0.10405882	0.10405882	0.18500963
186	I	0.027082462	0.027082462	0.027082462	0.048150808
187	F	0.001888936	0.001888936	0.001888936	0.003358402
188	G	0.18304946	0.18304946	0.18304946	0.3254497
189	H	0.3979201	0.3979201	0.3979201	0.70747536
190	L	0.4242385	0.4242385	0.4242385	0.7542677
191	E	0.42605603	0.42605603	0.42605603	0.75749916
192	P	0.42497966	0.42497966	0.42497966	0.75558543
193	R	0.48010674	0.48010674	0.48010674	0.8535977
194	L	0.44940582	0.44940582	0.44940582	0.79901356
195	K	0.41058704	0.41058704	0.41058704	0.7299963
196	D	0.47987458	0.47987458	0.47987458	0.85318494
197	E	0.40651372	0.40651372	0.40651372	0.72275424
198	L	0.29105717	0.29105717	0.29105717	0.5174802
199	K	0.29006943	0.29006943	0.29006943	0.51572406
200	K	0.40350735	0.40350735	0.40350735	0.71740913
201	N	0.22061816	0.22061816	0.22061816	0.39224434
202	Y	0.011136351	0.011136351	0.011136351	0.019799689
203	W	0.20104146	0.20104146	0.20104146	0.3574383
204	I	0.34346372	0.34346372	0.34346372	0.61065555
205	V	-0.010750959	0.010750959	0.010750959	0.019114487
206	D	-0.01054384	0.01054384	0.01054384	0.018746244
207	T	0.20723216	0.20723216	0.20723216	0.36844495
208	G	0.11506206	0.11506206	0.11506206	0.20457265
209	Y	-0.0825638	0.0825638	0.0825638	0.14679293
210	N	0.024302952	0.024302952	0.024302952	0.043209024
211	S	0.006913438	0.006913438	0.006913438	0.012291631
212	F	0.07291908	0.07291908	0.07291908	0.12964524
213	P	0.15240096	0.15240096	0.15240096	0.27095872
214	T	0.25481242	0.25481242	0.25481242	0.45303947
215	S	0.34791803	0.34791803	0.34791803	0.61857504
216	I	0.13611494	0.13611494	0.13611494	0.24200328
217	P	0.18571106	0.18571106	0.18571106	0.33018187
218	G	0.16936745	0.16936745	0.16936745	0.301124
219	T	0.06199846	0.06199846	0.06199846	0.11022912
220	Q	0.2651692	0.2651692	0.2651692	0.47145313
221	Y	0.044255264	0.044255264	0.044255264	0.07868291
222	K	0.25295633	0.25295633	0.25295633	0.44973946
223	K	0.38031253	0.38031253	0.38031253	0.6761703
224	A	-0.04497096	0.04497096	0.04497096	0.07995536
225	L	0.064973205	0.064973205	0.064973205	0.11551802
226	L	0.41021907	0.41021907	0.41021907	0.7293421
227	A	0.13273193	0.13273193	0.13273193	0.2359885
228	R	0.09128155	0.09128155	0.09128155	0.1622925
229	K	0.37445998	0.37445998	0.37445998	0.6657648
230	R	0.317741	0.317741	0.317741	0.5649223
231	I	0.07688261	0.07688261	0.07688261	0.13669214
232	G	0.31134775	0.31134775	0.31134775	0.5535555
233	R	0.3778289	0.3778289	0.3778289	0.67175454
234	I	0.34898427	0.34898427	0.34898427	0.6204707
235	L	0.17491046	0.17491046	0.17491046	0.3109791
236	S	0.43958768	0.43958768	0.43958768	0.78155756
237	E	0.49464777	0.49464777	0.49464777	0.8794507
238	I	0.38165924	0.38165924	0.38165924	0.6785646
239	I	0.26759303	0.26759303	0.26759303	0.47576252
240	C	0.51147413	0.51147413	0.51147413	0.90936685
241	E	0.5081614	0.5081614	0.5081614	0.9034771
242	R	0.3358784	0.3358784	0.3358784	0.59716934
243	K	0.44343692	0.44343692	0.44343692	0.78840125
244	E	0.47501493	0.47501493	0.47501493	0.8445448
245	K	0.47429678	0.47429678	0.47429678	0.843268
246	K	0.464298	0.464298	0.464298	0.82549083
247	L	0.50849247	0.50849247	0.50849247	0.90406567
248	L	0.49449855	0.49449855	0.49449855	0.8791854
249	E	0.47371966	0.47371966	0.47371966	0.8422419
250	R	0.4703996	0.4703996	0.4703996	0.83633906
251	D	0.2447154	0.2447154	0.2447154	0.43508762
252	L	0.06607838	0.06607838	0.06607838	0.117482945
253	L	0.1363392	0.1363392	0.1363392	0.242402
254	S	0.38361162	0.38361162	0.38361162	0.68203586
255	C	0.38897717	0.38897717	0.38897717	0.6915754
256	L	0.21339343	0.21339343	0.21339343	0.37939927
257	L	0.32487008	0.32487008	0.32487008	0.5775973
258	N	0.46401456	0.46401456	0.46401456	0.8249869
259	W	0.42518273	0.42518273	0.42518273	0.7559465
260	K	0.42749146	0.42749146	0.42749146	0.76005125
261	S	0.39552414	0.39552414	0.39552414	0.7032155
262	E	0.38464352	0.38464352	0.38464352	0.6838705
263	K	0.45308435	0.45308435	0.45308435	0.80555373
264	G	0.44776782	0.44776782	0.44776782	0.7961013
265	E	0.48187843	0.48187843	0.48187843	0.8567477
266	I	0.40572459	0.40572459	0.40572459	0.7213512
267	L	0.25574613	0.25574613	0.25574613	0.45469952
268	S	0.39002323	0.39002323	0.39002323	0.69343525
269	D	0.4108401	0.4108401	0.4108401	0.7304462
270	D	0.37075886	0.37075886	0.37075886	0.6591845
271	Q	0.122392535	0.122392535	0.122392535	0.21760575
272	I	0.24092287	0.24092287	0.24092287	0.42834476
273	A	0.23257071	0.23257071	0.23257071	0.41349518
274	D	0.051265787	0.051265787	0.051265787	0.09114715
275	N	-0.14457838	0.14457838	0.14457838	0.2570507
276	V	-0.014179538	0.014179538	0.014179538	0.02521027
277	I	-0.04313978	0.04313978	0.04313978	0.07669965
278	G	-0.11513464	0.11513464	0.11513464	0.2047017
279	V	-0.07935196	0.07935196	0.07935196	0.14108248
280	L	-0.123659454	0.123659454	0.123659454	0.21985824
281	F	-0.2144603	0.2144603	0.2144603	0.3812961
282	A	-0.111214876	0.111214876	0.111214876	0.19773263
283	A	-0.14291896	0.14291896	0.14291896	0.25410035
284	Q	-0.13887033	0.13887033	0.13887033	0.24690217
285	D	-0.20150182	0.20150182	0.20150182	0.35825676
286	T	-0.16582389	0.16582389	0.16582389	0.2948238
287	T	-0.051625397	0.051625397	0.051625397	0.09178651
288	A	-0.1951227	0.1951227	0.1951227	0.34691513
289	S	-0.25153753	0.25153753	0.25153753	0.44721693
290	V	0.012404257	0.012404257	0.012404257	0.022053942
291	M	0.023557471	0.023557471	0.023557471	0.04188361
292	T	-0.08773547	0.08773547	0.08773547	0.1559878
293	W	-0.12864056	0.12864056	0.12864056	0.22871433
294	I	0.08183141	0.08183141	0.08183141	0.14549078
295	V	0.050269034	0.050269034	0.050269034	0.08937498
296	K	-0.018501027	0.018501027	0.018501027	0.03289359
297	Y	0.11293619	0.11293619	0.11293619	0.200793
298	L	0.17948484	0.17948484	0.17948484	0.31911206
299	H	0.16196777	0.16196777	0.16196777	0.28796786
300	D	0.30572838	0.30572838	0.30572838	0.5435646
301	E	0.30959135	0.30959135	0.30959135	0.55043274
302	P	0.41410843	0.41410843	0.41410843	0.73625714
303	K	0.4750828	0.4750828	0.4750828	0.8446655
304	L	0.30710617	0.30710617	0.30710617	0.54601425
305	L	0.28425974	0.28425974	0.28425974	0.5053948
306	E	0.49081978	0.49081978	0.49081978	0.8726448
307	S	0.4438987	0.4438987	0.4438987	0.78922224
308	V	0.1305725	0.1305725	0.1305725	0.23214918
309	K	0.44654194	0.44654194	0.44654194	0.7939217
310	A	0.5052896	0.5052896	0.5052896	0.89837116
311	E	0.2751637	0.2751637	0.2751637	0.4892227
312	Q	0.08151907	0.08151907	0.08151907	0.14493546
313	K	0.49332157	0.49332157	0.49332157	0.8770928
314	A	0.48223698	0.48223698	0.48223698	0.85738516
315	I	0.3093399	0.3093399	0.3093399	0.5499857
316	H	0.41483197	0.41483197	0.41483197	0.7375435
317	K	0.49781358	0.49781358	0.49781358	0.8850793
318	S	0.497799	0.497799	0.497799	0.8850534
319	N	0.5024529	0.5024529	0.5024529	0.8933277
320	E	0.4810453	0.4810453	0.4810453	0.85526645
321	E	0.46473533	0.46473533	0.46473533	0.8262684
322	G	0.47034678	0.47034678	0.47034678	0.8362452
323	N	0.46239913	0.46239913	0.46239913	0.82211477
324	L	0.46154147	0.46154147	0.46154147	0.8205899
325	P	0.44962186	0.44962186	0.44962186	0.79939765
326	L	0.31711212	0.31711212	0.31711212	0.56380415
327	S	0.38947698	0.38947698	0.38947698	0.69246405
328	W	0.22934617	0.22934617	0.22934617	0.40776217
329	N	0.41021982	0.41021982	0.41021982	0.7293434
330	Q	0.3713125	0.3713125	0.3713125	0.6601688
331	T	0.25399482	0.25399482	0.25399482	0.45158583
332	R	0.33982062	0.33982062	0.33982062	0.60417837
333	N	0.4126483	0.4126483	0.4126483	0.7336611
334	M	0.059300672	0.059300672	0.059300672	0.10543264
335	P	0.29196405	0.29196405	0.29196405	0.51909256
336	I	0.24722528	0.24722528	0.24722528	0.43955004
337	T	0.04605179	0.04605179	0.04605179	0.08187701
338	Y	0.24408749	0.24408749	0.24408749	0.43397126
339	K	0.24900709	0.24900709	0.24900709	0.44271797
340	V	0.14983118	0.14983118	0.14983118	0.26638982
341	V	0.039243612	0.039243612	0.039243612	0.06977252
342	L	0.14584833	0.14584833	0.14584833	0.2593086
343	E	0.08879108	0.08879108	0.08879108	0.15786462
344	S	-0.018724753	0.018724753	0.018724753	0.03329136
345	L	-0.19774656	0.19774656	0.19774656	0.35158017
346	R	0.045548614	0.045548614	0.045548614	0.080982395
347	M	0.08715746	0.08715746	0.08715746	0.15496014
348	A	-0.06721488	0.06721488	0.06721488	0.11950356
349	S	-0.036669277	0.036669277	0.036669277	0.06519552
350	I	-0.095705025	0.095705025	0.095705025	0.17015713
351	I	-0.08931525	0.08931525	0.08931525	0.15879655
352	S	-0.13778374	0.13778374	0.13778374	0.24497028
353	F	-0.11546335	0.11546335	0.11546335	0.20528613
354	P	-0.12819704	0.12819704	0.12819704	0.22792578
355	F	-0.05572052	0.05572052	0.05572052	0.09906736
356	R	-0.1241391	0.1241391	0.1241391	0.22071102
357	E	-0.038474426	0.038474426	0.038474426	0.06840496
358	A	-0.08438665	0.08438665	0.08438665	0.15003382
359	V	0.058832165	0.058832165	0.058832165	0.10459966
360	A	0.14985166	0.14985166	0.14985166	0.26642627
361	D	0.28674063	0.28674063	0.28674063	0.5098057
362	V	0.08592256	0.08592256	0.08592256	0.15276457
363	E	0.30477726	0.30477726	0.30477726	0.54187363
364	Y	0.14411132	0.14411132	0.14411132	0.2562203
365	K	0.15571985	0.15571985	0.15571985	0.2768595
366	G	0.23655428	0.23655428	0.23655428	0.4205777
367	F	0.23774046	0.23774046	0.23774046	0.42268667
368	L	0.31070808	0.31070808	0.31070808	0.55241823
369	I	-0.00988322	0.00988322	0.00988322	0.017571706
370	P	0.07474061	0.07474061	0.07474061	0.13288382
371	K	0.009604741	0.009604741	0.009604741	0.017076587
372	G	-0.05681666	0.05681666	0.05681666	0.10101622
373	W	-0.123730995	0.123730995	0.123730995	0.21998544
374	K	-0.14839599	0.14839599	0.14839599	0.26383814
375	A	-0.028971216	0.028971216	0.028971216	0.051508885
376	M	-0.21596673	0.21596673	0.21596673	0.38397443
377	P	-0.07337035	0.07337035	0.07337035	0.13044758
378	L	-0.20593789	0.20593789	0.20593789	0.36614382
379	F	-0.13288966	0.13288966	0.13288966	0.23626894
380	R	-0.04148549	0.04148549	0.04148549	0.07375843
381	N	-0.00941535	0.00941535	0.00941535	0.016739864
382	I	-0.13286206	0.13286206	0.13286206	0.23621987
383	H	-0.24660815	0.24660815	0.24660815	0.4384528
384	H	0.06392109	0.06392109	0.06392109	0.11364742
385	N	0.09747626	0.09747626	0.09747626	0.17330627
386	P	0.30085734	0.30085734	0.30085734	0.53490424
387	E	0.34852102	0.34852102	0.34852102	0.6196471
388	F	0.13885136	0.13885136	0.13885136	0.24686845
389	F	0.026654465	0.026654465	0.026654465	0.047389857
390	L	0.364822	0.364822	0.364822	0.6486291
391	E	0.25122377	0.25122377	0.25122377	0.4466591
392	P	0.051554758	0.051554758	0.051554758	0.09166092
393	Q	0.23833694	0.23833694	0.23833694	0.42374715
394	K	0.34469077	0.34469077	0.34469077	0.61283714
395	F	0.0044833366	0.0044833366	0.0044833366	0.007971073
396	N	0.14629334	0.14629334	0.14629334	0.2600998
397	P	0.014892571	0.014892571	0.014892571	0.026477996
398	S	0.20103835	0.20103835	0.20103835	0.35743275
399	R	0.00025806302	0.00025806302	0.00025806302	0.00045881883
400	F	-0.064033836	0.064033836	0.064033836	0.11384788
401	E	0.15003204	0.15003204	0.15003204	0.26674694
402	V	0.24712308	0.24712308	0.24712308	0.43936834
403	A	0.2683717	0.2683717	0.2683717	0.47714695
404	P	0.20182294	0.20182294	0.20182294	0.3588277
405	K	0.32044733	0.32044733	0.32044733	0.5697339
406	P	0.13347726	0.13347726	0.13347726	0.23731364
407	N	0.09670787	0.09670787	0.09670787	0.17194013
408	T	0.0680097	0.0680097	0.0680097	0.1209167
409	F	-0.03536051	0.03536051	0.03536051	0.062868625
410	M	-0.07084431	0.07084431	0.07084431	0.12595645
411	P	-0.11060937	0.11060937	0.11060937	0.19665606
412	F	-0.075026125	0.075026125	0.075026125	0.13339144
413	G	-0.19109403	0.19109403	0.19109403	0.3397524
414	S	-0.15241556	0.15241556	0.15241556	0.27098468
415	G	-0.067316055	0.067316055	0.067316055	0.11968345
416	V	-0.119048424	0.119048424	0.119048424	0.21166015
417	H	-0.23299138	0.23299138	0.23299138	0.4142431
418	A	-0.23599732	0.23599732	0.23599732	0.41958746
419	C	-0.11585376	0.11585376	0.11585376	0.20598024
420	P	-0.2366245	0.2366245	0.2366245	0.42070255
421	G	-0.103268504	0.103268504	0.103268504	0.18360451
422	N	-0.16635759	0.16635759	0.16635759	0.29577267
423	E	-0.12328188	0.12328188	0.12328188	0.21918695
424	L	-0.1688471	0.1688471	0.1688471	0.30019885
425	A	-0.2021847	0.2021847	0.2021847	0.3594709
426	K	-0.0022010254	0.0022010254	0.0022010254	0.003913276
427	V	0.073357806	0.073357806	0.073357806	0.13042527
428	E	-0.029555628	0.029555628	0.029555628	0.05254793
429	T	-0.039097577	0.039097577	0.039097577	0.06951288
430	L	0.07931588	0.07931588	0.07931588	0.14101833
431	I	0.08226204	0.08226204	0.08226204	0.14625642
432	M	0.110501364	0.110501364	0.110501364	0.19646405
433	I	0.11399858	0.11399858	0.11399858	0.20268185
434	H	0.08923606	0.08923606	0.08923606	0.15865575
435	H	0.27421895	0.27421895	0.27421895	0.48754296
436	L	0.20472674	0.20472674	0.20472674	0.36399046
437	V	0.23932227	0.23932227	0.23932227	0.42549902
438	T	0.3388506	0.3388506	0.3388506	0.6024537
439	K	0.44743988	0.44743988	0.44743988	0.7955182
440	F	0.2589546	0.2589546	0.2589546	0.460404
441	R	0.41178626	0.41178626	0.41178626	0.73212844
442	W	0.09934252	0.09934252	0.09934252	0.17662436
443	E	0.42506614	0.42506614	0.42506614	0.7557392
444	V	0.24810357	0.24810357	0.24810357	0.4411116
445	V	0.3610108	0.3610108	0.3610108	0.6418531
446	G	0.4292781	0.4292781	0.4292781	0.7632278
447	S	0.4597782	0.4597782	0.4597782	0.81745493
448	Q	0.45341843	0.45341843	0.45341843	0.8061477
449	C	0.41417706	0.41417706	0.41417706	0.73637915
450	G	0.4106663	0.4106663	0.4106663	0.7301372
451	I	0.25825483	0.25825483	0.25825483	0.45915982
452	Q	0.28909427	0.28909427	0.28909427	0.5139903
453	Y	0.23434843	0.23434843	0.23434843	0.41665587
454	G	0.10428011	0.10428011	0.10428011	0.18540306
455	P	0.052849907	0.052849907	0.052849907	0.09396361
456	F	-0.0052592256	0.0052592256	0.0052592256	0.009350552
457	P	0.024679905	0.024679905	0.024679905	0.043879222
458	L	0.040437464	0.040437464	0.040437464	0.07189511
459	P	-0.019533323	0.019533323	0.019533323	0.034728944
460	M	0.2248906	0.2248906	0.2248906	0.39984047
461	K	0.24928845	0.24928845	0.24928845	0.44321823
462	G	0.17632194	0.17632194	0.17632194	0.31348863
463	L	0.11787412	0.11787412	0.11787412	0.20957232
464	P	0.32859045	0.32859045	0.32859045	0.5842119
465	A	0.117673084	0.117673084	0.117673084	0.20921488
466	R	0.4066192	0.4066192	0.4066192	0.72294176
467	Y	0.34783846	0.34783846	0.34783846	0.61843354
468	W	0.47064784	0.47064784	0.47064784	0.8367804
469	K	0.50204885	0.50204885	0.50204885	0.8926093
470	E	0.48317438	0.48317438	0.48317438	0.85905176
471	S	0.4966407	0.4966407	0.4966407	0.882994
472	T	0.49182636	0.49182636	0.49182636	0.8744344
473	S	0.4384773	0.4384773	0.4384773	0.7795834
