## Supplementary material for "The N-Terminus of *Sophora tonkinensis* Cytochrome P450s Evolves Neutrally yet Encodes Rich Functional Information: A Protein Language Model Analysis": Dataset S1: StonChr7BG228760.1_residue_importance.csv

position	amino_acid	cosine_similarity	abs_cosine	final_score	final_score_norm
1	M	0.4439227	0.4439227	0.4439227	0.85556006
2	G	0.40432748	0.40432748	0.40432748	0.77924925
3	I	0.45759386	0.45759386	0.45759386	0.88190806
4	F	0.4670312	0.4670312	0.4670312	0.9000964
5	M	0.47222263	0.47222263	0.47222263	0.9101017
6	P	0.47276187	0.47276187	0.47276187	0.911141
7	L	0.47877645	0.47877645	0.47877645	0.9227327
8	L	0.4794387	0.4794387	0.4794387	0.924009
9	S	0.4760738	0.4760738	0.4760738	0.917524
10	L	0.47742105	0.47742105	0.47742105	0.9201205
11	Q	0.4834633	0.4834633	0.4834633	0.93176556
12	P	0.47547352	0.47547352	0.47547352	0.91636705
13	L	0.47431415	0.47431415	0.47431415	0.91413265
14	S	0.46381167	0.46381167	0.46381167	0.8938915
15	S	0.48421562	0.48421562	0.48421562	0.9332155
16	I	0.48115018	0.48115018	0.48115018	0.92730755
17	F	0.43708944	0.43708944	0.43708944	0.8423905
18	L	0.43814445	0.43814445	0.43814445	0.8444238
19	L	0.44741756	0.44741756	0.44741756	0.86229557
20	F	0.42509547	0.42509547	0.42509547	0.81927484
21	L	0.44220868	0.44220868	0.44220868	0.85225666
22	F	0.44929156	0.44929156	0.44929156	0.8659073
23	Y	0.46882352	0.46882352	0.46882352	0.9035507
24	I	0.4542598	0.4542598	0.4542598	0.8754825
25	A	0.44980973	0.44980973	0.44980973	0.8669059
26	L	0.4484118	0.4484118	0.4484118	0.86421174
27	S	0.4456368	0.4456368	0.4456368	0.8588636
28	K	0.46943685	0.46943685	0.46943685	0.90473276
29	F	0.4301704	0.4301704	0.4301704	0.8290556
30	L	0.40184042	0.40184042	0.40184042	0.774456
31	Q	0.43623692	0.43623692	0.43623692	0.8407474
32	I	0.43340537	0.43340537	0.43340537	0.83529025
33	K	0.4226273	0.4226273	0.4226273	0.814518
34	K	0.41739297	0.41739297	0.41739297	0.80443
35	L	0.42768383	0.42768383	0.42768383	0.82426333
36	S	0.41287866	0.41287866	0.41287866	0.7957297
37	S	0.4012104	0.4012104	0.4012104	0.7732418
38	L	0.39780992	0.39780992	0.39780992	0.76668817
39	S	0.38065425	0.38065425	0.38065425	0.73362446
40	P	0.34351036	0.34351036	0.34351036	0.6620381
41	A	0.3039331	0.3039331	0.3039331	0.58576196
42	T	0.2112893	0.2112893	0.2112893	0.40721208
43	Y	0.17287908	0.17287908	0.17287908	0.3331851
44	P	0.24616295	0.24616295	0.24616295	0.4744231
45	F	0.13855402	0.13855402	0.13855402	0.26703137
46	I	0.12579414	0.12579414	0.12579414	0.2424396
47	G	0.21028078	0.21028078	0.21028078	0.40526837
48	C	0.14521019	0.14521019	0.14521019	0.27985963
49	L	0.18781444	0.18781444	0.18781444	0.36196962
50	I	0.14394695	0.14394695	0.14394695	0.277425
51	S	0.26500753	0.26500753	0.26500753	0.5107417
52	F	0.20523377	0.20523377	0.20523377	0.3955414
53	Y	0.25037062	0.25037062	0.25037062	0.48253244
54	R	0.27897546	0.27897546	0.27897546	0.53766173
55	N	0.2806604	0.2806604	0.2806604	0.54090905
56	R	0.28127226	0.28127226	0.28127226	0.5420883
57	N	0.2997285	0.2997285	0.2997285	0.57765853
58	R	0.25851446	0.25851446	0.25851446	0.49822783
59	L	0.14499748	0.14499748	0.14499748	0.27944967
60	L	0.1913847	0.1913847	0.1913847	0.3688505
61	D	0.3060991	0.3060991	0.3060991	0.5899364
62	W	0.2294835	0.2294835	0.2294835	0.44227725
63	Y	0.19516401	0.19516401	0.19516401	0.37613425
64	T	0.26854253	0.26854253	0.26854253	0.51755464
65	E	0.36242658	0.36242658	0.36242658	0.6984948
66	L	0.2797398	0.2797398	0.2797398	0.53913486
67	L	0.25651014	0.25651014	0.25651014	0.49436495
68	S	0.35943326	0.35943326	0.35943326	0.69272584
69	Q	0.39096057	0.39096057	0.39096057	0.7534876
70	S	0.3540512	0.3540512	0.3540512	0.68235314
71	P	0.36990273	0.36990273	0.36990273	0.7129034
72	T	0.29406294	0.29406294	0.29406294	0.56673944
73	N	0.2932367	0.2932367	0.2932367	0.56514704
74	T	0.12939738	0.12939738	0.12939738	0.24938402
75	I	0.14550903	0.14550903	0.14550903	0.28043556
76	I	0.22431897	0.22431897	0.22431897	0.43232378
77	V	0.12808737	0.12808737	0.12808737	0.24685928
78	H	0.20419888	0.20419888	0.20419888	0.3935469
79	R	0.21284325	0.21284325	0.21284325	0.41020697
80	L	0.20633873	0.20633873	0.20633873	0.39767098
81	G	0.24312143	0.24312143	0.24312143	0.46856126
82	A	0.2549569	0.2549569	0.2549569	0.49137145
83	R	0.17660092	0.17660092	0.17660092	0.3403581
84	R	0.2930355	0.2930355	0.2930355	0.5647593
85	T	0.07087469	0.07087469	0.07087469	0.13659485
86	I	0.035512425	0.035512425	0.035512425	0.06844212
87	V	-0.15516269	0.15516269	0.15516269	0.2990408
88	T	-0.0695656	0.0695656	0.0695656	0.13407187
89	A	-0.008273929	0.008273929	0.008273929	0.015946116
90	N	0.07447282	0.07447282	0.07447282	0.14352943
91	P	0.06260839	0.06260839	0.06260839	0.120663434
92	K	0.2016371	0.2016371	0.2016371	0.38860965
93	N	-0.13942721	0.13942721	0.13942721	0.26871425
94	V	-0.098681286	0.098681286	0.098681286	0.19018574
95	E	0.12367182	0.12367182	0.12367182	0.2383493
96	Y	0.088324144	0.088324144	0.088324144	0.1702247
97	I	-0.00742339	0.00742339	0.00742339	0.014306896
98	L	-0.1370467	0.1370467	0.1370467	0.26412633
99	K	0.00091844634	0.00091844634	0.00091844634	0.0017700965
100	T	0.016962336	0.016962336	0.016962336	0.032691047
101	N	-0.04582078	0.04582078	0.04582078	0.08830913
102	F	-0.08659708	0.08659708	0.08659708	0.16689616
103	N	0.18041898	0.18041898	0.18041898	0.34771657
104	N	-0.007051933	0.007051933	0.007051933	0.013590997
105	F	-0.078019775	0.078019775	0.078019775	0.15036537
106	P	-0.034454014	0.034454014	0.034454014	0.06640228
107	K	-0.091584966	0.091584966	0.091584966	0.17650919
108	G	0.002690273	0.002690273	0.002690273	0.0051848893
109	K	0.2201111	0.2201111	0.2201111	0.4242141
110	P	0.14044599	0.14044599	0.14044599	0.27067772
111	F	-0.10129987	0.10129987	0.10129987	0.19523245
112	T	0.12762	0.12762	0.12762	0.24595852
113	D	0.26427367	0.26427367	0.26427367	0.5093274
114	I	0.05348487	0.05348487	0.05348487	0.10307992
115	L	-0.059995778	0.059995778	0.059995778	0.11562822
116	G	0.17914265	0.17914265	0.17914265	0.34525672
117	D	0.11856333	0.11856333	0.11856333	0.22850385
118	F	0.080727495	0.080727495	0.080727495	0.15558389
119	L	-0.03754058	0.03754058	0.03754058	0.072350934
120	G	-0.06200102	0.06200102	0.06200102	0.119492866
121	H	0.07682664	0.07682664	0.07682664	0.14806588
122	G	-0.16480292	0.16480292	0.16480292	0.31762016
123	I	-0.23484902	0.23484902	0.23484902	0.45261806
124	F	-0.22807792	0.22807792	0.22807792	0.4395683
125	N	-0.21385846	0.21385846	0.21385846	0.41216353
126	V	-0.19889246	0.19889246	0.19889246	0.38331997
127	D	-0.09850484	0.09850484	0.09850484	0.18984568
128	G	0.10117537	0.10117537	0.10117537	0.19499251
129	E	0.19261697	0.19261697	0.19261697	0.3712254
130	L	0.062093012	0.062093012	0.062093012	0.11967016
131	W	-0.032419495	0.032419495	0.032419495	0.062481202
132	L	0.082298204	0.082298204	0.082298204	0.15861107
133	T	0.22054017	0.22054017	0.22054017	0.42504102
134	Q	-0.026297145	0.026297145	0.026297145	0.050681766
135	R	-0.001281006	0.001281006	0.001281006	0.0024688477
136	K	0.13381997	0.13381997	0.13381997	0.25790754
137	L	0.02146535	0.02146535	0.02146535	0.04136958
138	A	-0.03568086	0.03568086	0.03568086	0.06876674
139	S	-0.056612253	0.056612253	0.056612253	0.10910724
140	H	0.12780048	0.12780048	0.12780048	0.24630636
141	E	0.09548811	0.09548811	0.09548811	0.1840316
142	F	-0.059537042	0.059537042	0.059537042	0.114744104
143	S	0.08621368	0.08621368	0.08621368	0.16615726
144	A	0.025168423	0.025168423	0.025168423	0.04850641
145	R	0.19256884	0.19256884	0.19256884	0.37113264
146	S	0.15506795	0.15506795	0.15506795	0.2988582
147	L	0.062197253	0.062197253	0.062197253	0.11987106
148	R	0.17359252	0.17359252	0.17359252	0.3345601
149	E	0.39691937	0.39691937	0.39691937	0.7649718
150	F	0.24738972	0.24738972	0.24738972	0.47678742
151	L	0.22200958	0.22200958	0.22200958	0.427873
152	M	0.385542	0.385542	0.385542	0.74304456
153	H	0.42207724	0.42207724	0.42207724	0.8134579
154	T	0.3168326	0.3168326	0.3168326	0.61062276
155	L	0.24219391	0.24219391	0.24219391	0.46677366
156	E	0.4254359	0.4254359	0.4254359	0.8199309
157	E	0.4544298	0.4544298	0.4544298	0.8758101
158	E	0.30057827	0.30057827	0.30057827	0.57929623
159	V	0.29374468	0.29374468	0.29374468	0.56612605
160	C	0.4238503	0.4238503	0.4238503	0.81687504
161	E	0.3790432	0.3790432	0.3790432	0.73051953
162	R	0.30415848	0.30415848	0.30415848	0.5861963
163	L	0.24561447	0.24561447	0.24561447	0.47336602
164	L	0.399494	0.399494	0.399494	0.7699338
165	P	0.3576469	0.3576469	0.3576469	0.6892831
166	V	0.36315623	0.36315623	0.36315623	0.69990104
167	L	0.3302651	0.3302651	0.3302651	0.63651085
168	E	0.43624294	0.43624294	0.43624294	0.84075904
169	A	0.41926312	0.41926312	0.41926312	0.8080343
170	L	0.45862874	0.45862874	0.45862874	0.8839026
171	S	0.44125363	0.44125363	0.44125363	0.850416
172	K	0.4815722	0.4815722	0.4815722	0.9281209
173	E	0.44559094	0.44559094	0.44559094	0.8587752
174	E	0.44737864	0.44737864	0.44737864	0.8622206
175	E	0.41746375	0.41746375	0.41746375	0.80456644
176	K	0.42312	0.42312	0.42312	0.81546754
177	N	0.4442852	0.4442852	0.4442852	0.8562587
178	K	0.45674926	0.45674926	0.45674926	0.8802803
179	V	0.39280197	0.39280197	0.39280197	0.75703645
180	V	0.2626999	0.2626999	0.2626999	0.5062943
181	D	0.2579986	0.2579986	0.2579986	0.4972336
182	L	0.11139553	0.11139553	0.11139553	0.21468955
183	Q	0.10511196	0.10511196	0.10511196	0.2025794
184	E	0.37726772	0.37726772	0.37726772	0.72709775
185	L	0.2971889	0.2971889	0.2971889	0.57276404
186	L	0.051539976	0.051539976	0.051539976	0.09933158
187	G	0.2358794	0.2358794	0.2358794	0.4546039
188	R	0.28604984	0.28604984	0.28604984	0.551296
189	F	0.19757806	0.19757806	0.19757806	0.38078678
190	S	0.10044159	0.10044159	0.10044159	0.19357832
191	F	0.21861437	0.21861437	0.21861437	0.42132947
192	N	0.39442614	0.39442614	0.39442614	0.76016665
193	V	0.21606976	0.21606976	0.21606976	0.41642532
194	I	0.045260902	0.045260902	0.045260902	0.087230094
195	C	0.30463982	0.30463982	0.30463982	0.58712393
196	K	0.35006934	0.35006934	0.35006934	0.67467904
197	F	0.19721085	0.19721085	0.19721085	0.38007906
198	T	0.23426375	0.23426375	0.23426375	0.4514901
199	L	0.23309252	0.23309252	0.23309252	0.44923282
200	G	0.4006799	0.4006799	0.4006799	0.77221936
201	T	0.45363164	0.45363164	0.45363164	0.8742718
202	H	0.4138917	0.4138917	0.4138917	0.7976821
203	E	0.45361078	0.45361078	0.45361078	0.8742316
204	R	0.46240184	0.46240184	0.46240184	0.8911744
205	C	0.47353813	0.47353813	0.47353813	0.91263705
206	F	0.43721026	0.43721026	0.43721026	0.84262335
207	L	0.44198424	0.44198424	0.44198424	0.8518241
208	D	0.5005219	0.5005219	0.5005219	0.9646421
209	P	0.45070755	0.45070755	0.45070755	0.8686363
210	C	0.45763823	0.45763823	0.45763823	0.8819936
211	V	0.42464226	0.42464226	0.42464226	0.8184014
212	P	0.4272312	0.4272312	0.4272312	0.82339096
213	I	0.45971373	0.45971373	0.45971373	0.88599366
214	T	0.43186042	0.43186042	0.43186042	0.8323127
215	P	0.47707838	0.47707838	0.47707838	0.91946006
216	L	0.3604848	0.3604848	0.3604848	0.69475245
217	A	0.25812495	0.25812495	0.25812495	0.4974771
218	R	0.42194197	0.42194197	0.42194197	0.8131972
219	A	0.3235205	0.3235205	0.3235205	0.6235122
220	F	0.05473806	0.05473806	0.05473806	0.10549516
221	D	0.32272187	0.32272187	0.32272187	0.621973
222	V	0.33811784	0.33811784	0.33811784	0.65164524
223	A	0.15273008	0.15273008	0.15273008	0.2943525
224	A	0.11874912	0.11874912	0.11874912	0.22886191
225	E	0.28381833	0.28381833	0.28381833	0.5469953
226	I	0.24004807	0.24004807	0.24004807	0.46263805
227	S	0.14032352	0.14032352	0.14032352	0.27044168
228	A	0.17031696	0.17031696	0.17031696	0.32824722
229	R	0.28815413	0.28815413	0.28815413	0.55535156
230	R	0.14864832	0.14864832	0.14864832	0.28648582
231	G	0.067406766	0.067406766	0.067406766	0.12991121
232	A	0.23114866	0.23114866	0.23114866	0.44548646
233	A	0.21866159	0.21866159	0.21866159	0.42142048
234	P	0.26282707	0.26282707	0.26282707	0.5065394
235	L	0.3066088	0.3066088	0.3066088	0.5909187
236	F	0.34322083	0.34322083	0.34322083	0.66148007
237	I	0.30398652	0.30398652	0.30398652	0.5858649
238	I	0.30822453	0.30822453	0.30822453	0.5940327
239	W	0.2542544	0.2542544	0.2542544	0.49001753
240	K	0.29475763	0.29475763	0.29475763	0.5680783
241	I	0.30847663	0.30847663	0.30847663	0.59451854
242	K	0.12200675	0.12200675	0.12200675	0.23514026
243	R	0.27967396	0.27967396	0.27967396	0.53900796
244	W	0.29736698	0.29736698	0.29736698	0.57310724
245	L	0.24333018	0.24333018	0.24333018	0.4689636
246	G	0.23398042	0.23398042	0.23398042	0.45094404
247	V	0.2401375	0.2401375	0.2401375	0.46281043
248	G	0.22051932	0.22051932	0.22051932	0.42500085
249	S	0.27314833	0.27314833	0.27314833	0.52643126
250	E	0.17433013	0.17433013	0.17433013	0.33598167
251	R	0.31551754	0.31551754	0.31551754	0.6080883
252	R	0.38349193	0.38349193	0.38349193	0.7390935
253	L	0.19462408	0.19462408	0.19462408	0.37509364
254	R	0.38986996	0.38986996	0.38986996	0.7513857
255	G	0.4091679	0.4091679	0.4091679	0.78857803
256	A	0.2791193	0.2791193	0.2791193	0.537939
257	V	0.31081948	0.31081948	0.31081948	0.59903383
258	K	0.4444764	0.4444764	0.4444764	0.85662717
259	E	0.42136055	0.42136055	0.42136055	0.8120766
260	V	0.29581684	0.29581684	0.29581684	0.5701197
261	Q	0.41099873	0.41099873	0.41099873	0.79210657
262	T	0.43935105	0.43935105	0.43935105	0.84674925
263	H	0.478351	0.478351	0.478351	0.9219127
264	V	0.3490422	0.3490422	0.3490422	0.67269945
265	M	0.45414594	0.45414594	0.45414594	0.875263
266	K	0.4928687	0.4928687	0.4928687	0.9498923
267	M	0.37402707	0.37402707	0.37402707	0.72085214
268	I	0.37266555	0.37266555	0.37266555	0.7182281
269	E	0.48359138	0.48359138	0.48359138	0.9320124
270	E	0.47151804	0.47151804	0.47151804	0.9087438
271	R	0.34439895	0.34439895	0.34439895	0.66375065
272	K	0.4622588	0.4622588	0.4622588	0.89089864
273	H	0.48801002	0.48801002	0.48801002	0.94052833
274	K	0.5031271	0.5031271	0.5031271	0.969663
275	M	0.47221953	0.47221953	0.47221953	0.91009575
276	N	0.46201584	0.46201584	0.46201584	0.89043045
277	V	0.45362106	0.45362106	0.45362106	0.8742514
278	T	0.42623815	0.42623815	0.42623815	0.8214771
279	G	0.43565184	0.43565184	0.43565184	0.8396198
280	K	0.4334987	0.4334987	0.4334987	0.83547014
281	E	0.45230663	0.45230663	0.45230663	0.87171817
282	N	0.46824265	0.46824265	0.46824265	0.9024312
283	S	0.474596	0.474596	0.474596	0.91467583
284	V	0.42896992	0.42896992	0.42896992	0.82674193
285	E	0.40170026	0.40170026	0.40170026	0.7741859
286	D	0.23707204	0.23707204	0.23707204	0.4569024
287	L	0.048822995	0.048822995	0.048822995	0.09409522
288	L	0.19256575	0.19256575	0.19256575	0.37112668
289	S	0.30882958	0.30882958	0.30882958	0.59519875
290	R	0.30306825	0.30306825	0.30306825	0.5840951
291	L	0.2765676	0.2765676	0.2765676	0.53302115
292	I	0.4583259	0.4583259	0.4583259	0.8833189
293	C	0.47765154	0.47765154	0.47765154	0.9205647
294	A	0.4738755	0.4738755	0.4738755	0.9132872
295	G	0.4581857	0.4581857	0.4581857	0.8830487
296	H	0.42866606	0.42866606	0.42866606	0.8261563
297	D	0.45631352	0.45631352	0.45631352	0.87944055
298	E	0.4747054	0.4747054	0.4747054	0.9148867
299	E	0.43460932	0.43460932	0.43460932	0.8376106
300	V	0.28321	0.28321	0.28321	0.54582286
301	I	0.31565562	0.31565562	0.31565562	0.6083544
302	R	0.30849928	0.30849928	0.30849928	0.5945622
303	D	0.1947528	0.1947528	0.1947528	0.3753417
304	M	-0.003903441	0.003903441	0.003903441	0.0075229947
305	V	0.15981622	0.15981622	0.15981622	0.30800942
306	I	0.16559952	0.16559952	0.16559952	0.31915542
307	S	-0.024876667	0.024876667	0.024876667	0.047944117
308	F	0.030097047	0.030097047	0.030097047	0.058005214
309	I	0.013441112	0.013441112	0.013441112	0.025904685
310	L	-0.08889909	0.08889909	0.08889909	0.17133278
311	A	-0.086358644	0.086358644	0.086358644	0.16643664
312	G	0.06256151	0.06256151	0.06256151	0.12057309
313	R	-0.027761457	0.027761457	0.027761457	0.053503897
314	D	-0.022628546	0.022628546	0.022628546	0.043611374
315	T	-0.09197277	0.09197277	0.09197277	0.1772566
316	T	0.014288797	0.014288797	0.014288797	0.027538406
317	S	-0.0046997233	0.0046997233	0.0046997233	0.009057648
318	A	-0.09894347	0.09894347	0.09894347	0.19069104
319	A	0.029156454	0.029156454	0.029156454	0.056192435
320	M	0.11000642	0.11000642	0.11000642	0.21201237
321	T	0.08574112	0.08574112	0.08574112	0.1652465
322	W	0.028085696	0.028085696	0.028085696	0.054128792
323	L	0.14540388	0.14540388	0.14540388	0.2802329
324	F	0.075355366	0.075355366	0.075355366	0.14523032
325	W	0.1857838	0.1857838	0.1857838	0.35805604
326	L	0.1473874	0.1473874	0.1473874	0.28405568
327	L	0.21221158	0.21221158	0.21221158	0.40898955
328	S	0.2570216	0.2570216	0.2570216	0.4953507
329	H	0.44986162	0.44986162	0.44986162	0.86700594
330	N	0.41090462	0.41090462	0.41090462	0.7919252
331	S	0.45601004	0.45601004	0.45601004	0.87885565
332	T	0.49965048	0.49965048	0.49965048	0.9629626
333	L	0.4229177	0.4229177	0.4229177	0.81507766
334	E	0.37179434	0.37179434	0.37179434	0.71654904
335	Q	0.5081707	0.5081707	0.5081707	0.97938347
336	E	0.50304043	0.50304043	0.50304043	0.969496
337	I	0.3678135	0.3678135	0.3678135	0.70887685
338	V	0.40060982	0.40060982	0.40060982	0.7720843
339	K	0.51886797	0.51886797	0.51886797	1.0
340	E	0.49210617	0.49210617	0.49210617	0.94842273
341	T	0.47184595	0.47184595	0.47184595	0.9093758
342	E	0.51302385	0.51302385	0.51302385	0.9887368
343	L	0.49034414	0.49034414	0.49034414	0.9450268
344	K	0.50721806	0.50721806	0.50721806	0.97754747
345	S	0.46298406	0.46298406	0.46298406	0.8922965
346	K	0.46002826	0.46002826	0.46002826	0.88659984
347	E	0.46196637	0.46196637	0.46196637	0.8903351
348	T	0.4334409	0.4334409	0.4334409	0.83535874
349	L	0.46050975	0.46050975	0.46050975	0.8875278
350	D	0.45891273	0.45891273	0.45891273	0.8844499
351	Y	0.38900918	0.38900918	0.38900918	0.7497267
352	E	0.4260049	0.4260049	0.4260049	0.8210275
353	S	0.4196463	0.4196463	0.4196463	0.8087728
354	L	0.34906334	0.34906334	0.34906334	0.67274016
355	K	0.39791736	0.39791736	0.39791736	0.76689523
356	N	0.4411175	0.4411175	0.4411175	0.8501536
357	L	0.33011115	0.33011115	0.33011115	0.63621414
358	N	0.3377379	0.3377379	0.3377379	0.65091294
359	L	0.3084219	0.3084219	0.3084219	0.5944131
360	L	0.16804942	0.16804942	0.16804942	0.32387704
361	K	0.23878305	0.23878305	0.23878305	0.4602
362	A	0.20341553	0.20341553	0.20341553	0.39203715
363	C	0.12949617	0.12949617	0.12949617	0.24957442
364	L	-0.047354247	0.047354247	0.047354247	0.09126454
365	C	0.031253826	0.031253826	0.031253826	0.06023464
366	E	-0.009473767	0.009473767	0.009473767	0.01825853
367	S	-0.021289442	0.021289442	0.021289442	0.041030556
368	M	-0.19782363	0.19782363	0.19782363	0.38126004
369	R	0.058087	0.058087	0.058087	0.11194948
370	L	-0.11502194	0.11502194	0.11502194	0.22167863
371	Y	0.025941808	0.025941808	0.025941808	0.049996935
372	P	-0.06711644	0.06711644	0.06711644	0.12935168
373	P	-0.14978756	0.14978756	0.14978756	0.28868145
374	V	-0.09113721	0.09113721	0.09113721	0.17564625
375	A	-0.11786253	0.11786253	0.11786253	0.22715323
376	W	-0.1281544	0.1281544	0.1281544	0.24698845
377	D	-0.10370238	0.10370238	0.10370238	0.19986275
378	S	0.009360764	0.009360764	0.009360764	0.018040745
379	K	-0.1165967	0.1165967	0.1165967	0.22471362
380	H	-0.068585224	0.068585224	0.068585224	0.13218242
381	A	-0.01792078	0.01792078	0.01792078	0.034538228
382	A	0.1435547	0.1435547	0.1435547	0.27666903
383	S	0.23693733	0.23693733	0.23693733	0.4566428
384	D	0.3166505	0.3166505	0.3166505	0.6102718
385	D	0.101960875	0.101960875	0.101960875	0.1965064
386	K	0.3638108	0.3638108	0.3638108	0.7011626
387	L	0.060743846	0.060743846	0.060743846	0.117069945
388	P	0.08971929	0.08971929	0.08971929	0.17291352
389	D	0.13389814	0.13389814	0.13389814	0.25805822
390	G	0.22994271	0.22994271	0.22994271	0.44316226
391	T	0.17475866	0.17475866	0.17475866	0.33680758
392	V	0.36781764	0.36781764	0.36781764	0.70888484
393	V	0.10592913	0.10592913	0.10592913	0.2041543
394	K	0.25263914	0.25263914	0.25263914	0.4869045
395	A	0.14759248	0.14759248	0.14759248	0.28445095
396	G	0.12400255	0.12400255	0.12400255	0.23898672
397	D	0.20025535	0.20025535	0.20025535	0.38594663
398	R	0.10077832	0.10077832	0.10077832	0.1942273
399	V	0.06887937	0.06887937	0.06887937	0.13274932
400	T	-0.023002952	0.023002952	0.023002952	0.04433296
401	Y	0.0041927486	0.0041927486	0.0041927486	0.008080569
402	F	-0.047051623	0.047051623	0.047051623	0.0906813
403	P	-0.14688067	0.14688067	0.14688067	0.2830791
404	Y	0.12020446	0.12020446	0.12020446	0.23166676
405	G	0.069257624	0.069257624	0.069257624	0.13347831
406	M	-0.14359686	0.14359686	0.14359686	0.2767503
407	G	0.032801315	0.032801315	0.032801315	0.06321707
408	R	0.12342345	0.12342345	0.12342345	0.23787063
409	M	0.1893828	0.1893828	0.1893828	0.3649923
410	E	0.316042	0.316042	0.316042	0.6090991
411	A	0.3066227	0.3066227	0.3066227	0.59094554
412	L	0.12114272	0.12114272	0.12114272	0.23347504
413	W	0.16956152	0.16956152	0.16956152	0.32679126
414	G	0.23223896	0.23223896	0.23223896	0.4475878
415	K	0.32790598	0.32790598	0.32790598	0.6319642
416	D	0.26764315	0.26764315	0.26764315	0.5158213
417	W	-0.035846386	0.035846386	0.035846386	0.069085754
418	F	0.17827564	0.17827564	0.17827564	0.34358576
419	E	0.2897227	0.2897227	0.2897227	0.55837464
420	F	0.09006027	0.09006027	0.09006027	0.17357069
421	R	0.2836574	0.2836574	0.2836574	0.5466851
422	P	0.1642198	0.1642198	0.1642198	0.3164963
423	G	0.31228483	0.31228483	0.31228483	0.60185796
424	R	0.20982401	0.20982401	0.20982401	0.40438807
425	W	0.16872282	0.16872282	0.16872282	0.32517487
426	F	0.3304916	0.3304916	0.3304916	0.6369474
427	T	0.4746321	0.4746321	0.4746321	0.91474545
428	E	0.4758288	0.4758288	0.4758288	0.9170518
429	P	0.46609375	0.46609375	0.46609375	0.8982897
430	D	0.4543616	0.4543616	0.4543616	0.8756786
431	N	0.44862884	0.44862884	0.44862884	0.86463004
432	V	0.42531493	0.42531493	0.42531493	0.8196978
433	G	0.45611402	0.45611402	0.45611402	0.87905604
434	G	0.46683794	0.46683794	0.46683794	0.89972395
435	T	0.46931797	0.46931797	0.46931797	0.90450364
436	L	0.45342004	0.45342004	0.45342004	0.873864
437	S	0.45651135	0.45651135	0.45651135	0.8798218
438	E	0.4556191	0.4556191	0.4556191	0.8781022
439	V	0.43152732	0.43152732	0.43152732	0.83167076
440	C	0.37095085	0.37095085	0.37095085	0.7149234
441	P	0.32899478	0.32899478	0.32899478	0.6340626
442	F	0.28200114	0.28200114	0.28200114	0.54349303
443	K	0.19702017	0.19702017	0.19702017	0.37971157
444	F	0.1105255	0.1105255	0.1105255	0.21301275
445	P	-0.044997074	0.044997074	0.044997074	0.08672163
446	I	-0.09519742	0.09519742	0.09519742	0.18347137
447	F	-0.0044218274	0.0044218274	0.0044218274	0.008522066
448	Q	-0.16635317	0.16635317	0.16635317	0.3206079
449	A	-0.10189502	0.10189502	0.10189502	0.19637947
450	G	0.024110295	0.024110295	0.024110295	0.04646711
451	P	0.05257095	0.05257095	0.05257095	0.10131855
452	R	0.012642342	0.012642342	0.012642342	0.024365239
453	V	-0.12765527	0.12765527	0.12765527	0.2460265
454	C	-0.032882266	0.032882266	0.032882266	0.06337309
455	L	-0.13409586	0.13409586	0.13409586	0.25843927
456	G	0.036773972	0.036773972	0.036773972	0.07087347
457	K	0.030175857	0.030175857	0.030175857	0.0581571
458	E	0.14145873	0.14145873	0.14145873	0.27262953
459	M	0.0391652	0.0391652	0.0391652	0.07548201
460	A	0.014346878	0.014346878	0.014346878	0.027650345
461	F	0.14284864	0.14284864	0.14284864	0.27530825
462	S	0.27948043	0.27948043	0.27948043	0.53863496
463	Q	-0.03825094	0.03825094	0.03825094	0.07371999
464	M	-0.16581811	0.16581811	0.16581811	0.31957668
465	K	0.20616406	0.20616406	0.20616406	0.39733434
466	Y	0.31682822	0.31682822	0.31682822	0.61061436
467	V	0.16982849	0.16982849	0.16982849	0.3273058
468	V	0.1433623	0.1433623	0.1433623	0.27629822
469	A	0.33560798	0.33560798	0.33560798	0.646808
470	S	0.4329462	0.4329462	0.4329462	0.83440536
471	I	0.24297379	0.24297379	0.24297379	0.4682767
472	L	0.29452896	0.29452896	0.29452896	0.56763756
473	R	0.4050492	0.4050492	0.4050492	0.78064024
474	R	0.42332438	0.42332438	0.42332438	0.81586146
475	F	0.3277177	0.3277177	0.3277177	0.63160133
476	K	0.46835172	0.46835172	0.46835172	0.9026414
477	I	0.19491227	0.19491227	0.19491227	0.37564906
478	R	0.4499536	0.4499536	0.4499536	0.8671832
479	P	0.3904871	0.3904871	0.3904871	0.7525751
480	V	0.35527357	0.35527357	0.35527357	0.684709
481	S	0.44380057	0.44380057	0.44380057	0.8553247
482	L	0.44078666	0.44078666	0.44078666	0.84951603
483	D	0.44103107	0.44103107	0.44103107	0.8499871
484	K	0.41142988	0.41142988	0.41142988	0.7929375
485	P	0.34197733	0.34197733	0.34197733	0.65908355
486	K	0.40435424	0.40435424	0.40435424	0.77930087
487	F	0.11084637	0.11084637	0.11084637	0.21363117
488	V	0.22011611	0.22011611	0.22011611	0.42422375
489	P	0.06575725	0.06575725	0.06575725	0.12673214
490	R	0.063486196	0.063486196	0.063486196	0.1223552
491	L	-0.09233541	0.09233541	0.09233541	0.17795551
492	T	-0.07754276	0.07754276	0.07754276	0.14944603
493	A	-0.08742421	0.08742421	0.08742421	0.16849029
494	H	0.044085782	0.044085782	0.044085782	0.08496532
495	M	-0.03588826	0.03588826	0.03588826	0.06916646
496	A	0.19315897	0.19315897	0.19315897	0.37227
497	G	0.17623328	0.17623328	0.17623328	0.33964956
498	G	0.27680415	0.27680415	0.27680415	0.53347707
499	L	0.11227565	0.11227565	0.11227565	0.21638578
500	K	0.38048363	0.38048363	0.38048363	0.7332957
501	V	0.07694396	0.07694396	0.07694396	0.14829198
502	M	0.47561583	0.47561583	0.47561583	0.91664135
503	V	0.35280657	0.35280657	0.35280657	0.6799544
504	C	0.4978013	0.4978013	0.4978013	0.9593988
505	K	0.47460574	0.47460574	0.47460574	0.9146946
506	R	0.4432032	0.4432032	0.4432032	0.85417336
507	E	0.47569117	0.47569117	0.47569117	0.91678655
508	K	0.4475123	0.4475123	0.4475123	0.8624782
