## Supplementary material for "The N-Terminus of *Sophora tonkinensis* Cytochrome P450s Evolves Neutrally yet Encodes Rich Functional Information: A Protein Language Model Analysis": Dataset S1: StonChr7BG233480.1_residue_importance.csv

position	amino_acid	cosine_similarity	abs_cosine	final_score	final_score_norm
1	M	0.5238894	0.5238894	0.5238894	0.93682235
2	A	0.4739023	0.4739023	0.4739023	0.84743506
3	L	0.5258569	0.5258569	0.5258569	0.94034064
4	F	0.5254345	0.5254345	0.5254345	0.93958527
5	L	0.5218355	0.5218355	0.5218355	0.9331495
6	I	0.54201716	0.54201716	0.54201716	0.9692385
7	I	0.52406263	0.52406263	0.52406263	0.9371321
8	P	0.5592196	0.5592196	0.5592196	1.0
9	I	0.5335603	0.5335603	0.5335603	0.95411587
10	F	0.52997583	0.52997583	0.52997583	0.9477061
11	L	0.52239776	0.52239776	0.52239776	0.9341549
12	I	0.52965593	0.52965593	0.52965593	0.9471341
13	T	0.5105802	0.5105802	0.5105802	0.9130227
14	L	0.51986265	0.51986265	0.51986265	0.92962164
15	L	0.5334586	0.5334586	0.5334586	0.953934
16	F	0.53382075	0.53382075	0.53382075	0.9545816
17	S	0.53471035	0.53471035	0.53471035	0.9561724
18	Y	0.54456055	0.54456055	0.54456055	0.9737866
19	K	0.54416746	0.54416746	0.54416746	0.9730837
20	L	0.51517946	0.51517946	0.51517946	0.9212471
21	Y	0.52419037	0.52419037	0.52419037	0.9373605
22	H	0.5081981	0.5081981	0.5081981	0.908763
23	T	0.5201918	0.5201918	0.5201918	0.93021023
24	L	0.4958297	0.4958297	0.4958297	0.8866458
25	R	0.4841848	0.4841848	0.4841848	0.8658223
26	F	0.47890335	0.47890335	0.47890335	0.85637796
27	K	0.40255502	0.40255502	0.40255502	0.71985143
28	L	0.34691	0.34691	0.34691	0.62034667
29	P	0.24275538	0.24275538	0.24275538	0.4340967
30	P	0.27762175	0.27762175	0.27762175	0.49644494
31	G	0.25102267	0.25102267	0.25102267	0.4488803
32	P	0.17547302	0.17547302	0.17547302	0.31378195
33	R	0.19408587	0.19408587	0.19408587	0.34706557
34	P	0.16295817	0.16295817	0.16295817	0.29140285
35	W	0.049490485	0.049490485	0.049490485	0.088499196
36	P	0.17037393	0.17037393	0.17037393	0.30466375
37	V	-0.0112773245	0.0112773245	0.0112773245	0.020166183
38	V	-0.0024527833	0.0024527833	0.0024527833	0.0043860823
39	G	0.19867574	0.19867574	0.19867574	0.3552732
40	N	0.09732127	0.09732127	0.09732127	0.17403051
41	L	0.07483527	0.07483527	0.07483527	0.1338209
42	Y	0.12043245	0.12043245	0.12043245	0.21535806
43	D	0.25034356	0.25034356	0.25034356	0.44766593
44	I	0.32799742	0.32799742	0.32799742	0.58652705
45	K	0.4453275	0.4453275	0.4453275	0.7963374
46	P	0.41647923	0.41647923	0.41647923	0.7447508
47	V	0.3616476	0.3616476	0.3616476	0.6467005
48	R	0.36010745	0.36010745	0.36010745	0.6439464
49	F	0.22882691	0.22882691	0.22882691	0.40918973
50	R	0.3500561	0.3500561	0.3500561	0.6259725
51	C	0.42765015	0.42765015	0.42765015	0.7647267
52	F	0.2857453	0.2857453	0.2857453	0.51097155
53	A	0.3096307	0.3096307	0.3096307	0.5536835
54	E	0.4647671	0.4647671	0.4647671	0.83109945
55	W	0.36597577	0.36597577	0.36597577	0.65444016
56	A	0.22432101	0.22432101	0.22432101	0.40113223
57	Q	0.43142098	0.43142098	0.43142098	0.7714697
58	S	0.44328648	0.44328648	0.44328648	0.79268765
59	Y	0.32321134	0.32321134	0.32321134	0.57796854
60	G	0.20877628	0.20877628	0.20877628	0.37333506
61	P	0.33251625	0.33251625	0.33251625	0.59460765
62	I	0.12473765	0.12473765	0.12473765	0.22305664
63	I	0.030092351	0.030092351	0.030092351	0.05381133
64	S	0.19886649	0.19886649	0.19886649	0.3556143
65	V	0.19448023	0.19448023	0.19448023	0.34777075
66	W	0.2609484	0.2609484	0.2609484	0.46662956
67	F	0.1554537	0.1554537	0.1554537	0.27798328
68	G	0.20705345	0.20705345	0.20705345	0.37025428
69	S	0.23790352	0.23790352	0.23790352	0.42542058
70	S	0.18628128	0.18628128	0.18628128	0.33310935
71	L	0.2081011	0.2081011	0.2081011	0.37212768
72	N	0.23273897	0.23273897	0.23273897	0.4161853
73	V	0.0557563	0.0557563	0.0557563	0.09970377
74	I	-0.016269282	0.016269282	0.016269282	0.029092832
75	V	0.06016062	0.06016062	0.06016062	0.1075796
76	S	0.0029089365	0.0029089365	0.0029089365	0.0052017784
77	N	0.10226075	0.10226075	0.10226075	0.18286332
78	S	0.098758966	0.098758966	0.098758966	0.17660141
79	E	0.37774262	0.37774262	0.37774262	0.67548174
80	L	0.16443442	0.16443442	0.16443442	0.29404265
81	A	0.03441258	0.03441258	0.03441258	0.061536793
82	K	0.15641789	0.15641789	0.15641789	0.27970746
83	E	0.25294468	0.25294468	0.25294468	0.45231727
84	V	-0.08980368	0.08980368	0.08980368	0.1605875
85	L	-0.16656926	0.16656926	0.16656926	0.2978602
86	K	-0.059275616	0.059275616	0.059275616	0.105997026
87	E	-0.005321044	0.005321044	0.005321044	0.009515124
88	H	-0.06386442	0.06386442	0.06386442	0.11420275
89	D	-0.112171575	0.112171575	0.112171575	0.20058592
90	Q	-0.101307414	0.101307414	0.101307414	0.18115856
91	Q	0.01158944	0.01158944	0.01158944	0.02072431
92	L	-0.12449131	0.12449131	0.12449131	0.22261615
93	A	-0.09906925	0.09906925	0.09906925	0.17715625
94	D	-0.00021517326	0.00021517326	0.00021517326	0.00038477418
95	R	0.041936915	0.041936915	0.041936915	0.07499185
96	H	0.12740481	0.12740481	0.12740481	0.22782607
97	R	0.1666598	0.1666598	0.1666598	0.2980221
98	S	0.11052872	0.11052872	0.11052872	0.19764815
99	R	0.18555886	0.18555886	0.18555886	0.3318175
100	S	0.09452297	0.09452297	0.09452297	0.16902657
101	A	0.075543605	0.075543605	0.075543605	0.13508755
102	A	0.3114302	0.3114302	0.3114302	0.5569014
103	K	0.21888989	0.21888989	0.21888989	0.39142027
104	F	0.20174254	0.20174254	0.20174254	0.3607573
105	S	0.09686684	0.09686684	0.09686684	0.1732179
106	R	0.03760363	0.03760363	0.03760363	0.06724305
107	D	0.13740222	0.13740222	0.13740222	0.24570352
108	G	0.10562815	0.10562815	0.10562815	0.18888491
109	K	0.14933339	0.14933339	0.14933339	0.2670389
110	D	-0.14269903	0.14269903	0.14269903	0.25517532
111	L	-0.031972747	0.031972747	0.031972747	0.057173867
112	I	-0.18519565	0.18519565	0.18519565	0.33116803
113	W	-0.009454383	0.009454383	0.009454383	0.016906386
114	A	-0.09289125	0.09289125	0.09289125	0.16610873
115	D	0.04673727	0.04673727	0.04673727	0.083575875
116	Y	-0.0057685385	0.0057685385	0.0057685385	0.010315336
117	G	0.0962632	0.0962632	0.0962632	0.17213845
118	P	0.2614239	0.2614239	0.2614239	0.46747983
119	H	0.12985724	0.12985724	0.12985724	0.23221153
120	Y	-0.04021607	0.04021607	0.04021607	0.07191463
121	V	0.051389147	0.051389147	0.051389147	0.091894396
122	K	0.19037731	0.19037731	0.19037731	0.3404339
123	V	-0.038300738	0.038300738	0.038300738	0.06848962
124	R	-0.011752702	0.011752702	0.011752702	0.021016257
125	K	0.0486277	0.0486277	0.0486277	0.08695636
126	V	0.005309019	0.005309019	0.005309019	0.009493621
127	C	-0.10798813	0.10798813	0.10798813	0.19310504
128	T	0.027145514	0.027145514	0.027145514	0.04854178
129	L	0.065954395	0.065954395	0.065954395	0.11794006
130	E	0.12326122	0.12326122	0.12326122	0.22041649
131	L	-0.06067306	0.06067306	0.06067306	0.10849595
132	F	-0.10327161	0.10327161	0.10327161	0.18467094
133	S	0.013346856	0.013346856	0.013346856	0.023866933
134	P	0.1698942	0.1698942	0.1698942	0.3038059
135	K	0.17660499	0.17660499	0.17660499	0.31580615
136	R	0.06895289	0.06895289	0.06895289	0.12330199
137	L	0.042779956	0.042779956	0.042779956	0.07649939
138	E	0.2936884	0.2936884	0.2936884	0.5251754
139	A	0.28881973	0.28881973	0.28881973	0.51646924
140	L	0.040100098	0.040100098	0.040100098	0.07170725
141	K	0.2794374	0.2794374	0.2794374	0.4996917
142	P	0.34406343	0.34406343	0.34406343	0.61525637
143	I	0.12138248	0.12138248	0.12138248	0.21705692
144	R	0.031768233	0.031768233	0.031768233	0.05680815
145	E	0.3536819	0.3536819	0.3536819	0.6324562
146	D	0.2799193	0.2799193	0.2799193	0.5005534
147	E	0.047011446	0.047011446	0.047011446	0.08406616
148	V	0.1834434	0.1834434	0.1834434	0.32803464
149	T	0.38279217	0.38279217	0.38279217	0.68451136
150	A	0.24893469	0.24893469	0.24893469	0.44514656
151	M	0.09173201	0.09173201	0.09173201	0.16403575
152	V	0.29410973	0.29410973	0.29410973	0.52592885
153	E	0.41070113	0.41070113	0.41070113	0.73441833
154	S	0.41141015	0.41141015	0.41141015	0.73568624
155	I	0.3054156	0.3054156	0.3054156	0.5461461
156	F	0.4203518	0.4203518	0.4203518	0.7516757
157	K	0.46971127	0.46971127	0.46971127	0.83994067
158	D	0.45066547	0.45066547	0.45066547	0.8058828
159	C	0.4156261	0.4156261	0.4156261	0.7432252
160	T	0.44115958	0.44115958	0.44115958	0.78888434
161	N	0.48675787	0.48675787	0.48675787	0.8704235
162	S	0.49140295	0.49140295	0.49140295	0.8787298
163	E	0.4837519	0.4837519	0.4837519	0.86504817
164	N	0.4664684	0.4664684	0.4664684	0.83414173
165	L	0.45881024	0.45881024	0.45881024	0.8204473
166	G	0.47542962	0.47542962	0.47542962	0.85016626
167	K	0.48252085	0.48252085	0.48252085	0.8628468
168	S	0.4484942	0.4484942	0.4484942	0.80200016
169	L	0.33541963	0.33541963	0.33541963	0.59979945
170	L	0.2868567	0.2868567	0.2868567	0.51295894
171	V	0.20808925	0.20808925	0.20808925	0.3721065
172	R	0.19951908	0.19951908	0.19951908	0.35678127
173	K	0.4312151	0.4312151	0.4312151	0.7711016
174	Y	0.32522532	0.32522532	0.32522532	0.58156997
175	L	0.1540333	0.1540333	0.1540333	0.27544332
176	G	0.1972062	0.1972062	0.1972062	0.35264537
177	A	0.2640679	0.2640679	0.2640679	0.47220784
178	V	0.040492628	0.040492628	0.040492628	0.07240917
179	A	0.0024405415	0.0024405415	0.0024405415	0.0043641916
180	F	0.14396116	0.14396116	0.14396116	0.25743225
181	N	0.17828754	0.17828754	0.17828754	0.3188149
182	N	0.027810624	0.027810624	0.027810624	0.04973113
183	I	-0.04786344	0.04786344	0.04786344	0.0855897
184	T	0.0024253812	0.0024253812	0.0024253812	0.004337082
185	R	0.14082141	0.14082141	0.14082141	0.25181773
186	L	-0.100358166	0.100358166	0.100358166	0.1794611
187	A	0.06031156	0.06031156	0.06031156	0.10784951
188	F	0.072172835	0.072172835	0.072172835	0.12905991
189	G	0.055704363	0.055704363	0.055704363	0.099610895
190	K	0.2869282	0.2869282	0.2869282	0.5130868
191	R	0.19294243	0.19294243	0.19294243	0.34502086
192	F	0.2611511	0.2611511	0.2611511	0.46699205
193	V	0.20333682	0.20333682	0.20333682	0.36360818
194	N	0.31622738	0.31622738	0.31622738	0.56547976
195	S	0.38164085	0.38164085	0.38164085	0.68245256
196	E	0.36183837	0.36183837	0.36183837	0.6470416
197	G	0.3680212	0.3680212	0.3680212	0.6580978
198	V	0.37663633	0.37663633	0.37663633	0.67350346
199	M	0.38917664	0.38917664	0.38917664	0.6959281
200	D	0.41434714	0.41434714	0.41434714	0.7409382
201	E	0.39131626	0.39131626	0.39131626	0.6997542
202	Q	0.38342053	0.38342053	0.38342053	0.685635
203	G	0.24597536	0.24597536	0.24597536	0.43985468
204	V	0.40341038	0.40341038	0.40341038	0.72138095
205	E	0.3710559	0.3710559	0.3710559	0.6635245
206	F	0.1637244	0.1637244	0.1637244	0.29277298
207	K	0.3114372	0.3114372	0.3114372	0.5569139
208	A	0.39623594	0.39623594	0.39623594	0.7085516
209	I	0.21370141	0.21370141	0.21370141	0.38214222
210	V	0.14209639	0.14209639	0.14209639	0.25409764
211	A	0.35520035	0.35520035	0.35520035	0.6351715
212	N	0.39601222	0.39601222	0.39601222	0.7081515
213	G	0.1570238	0.1570238	0.1570238	0.28079095
214	L	0.23359445	0.23359445	0.23359445	0.41771507
215	K	0.42328656	0.42328656	0.42328656	0.7569237
216	L	0.3323951	0.3323951	0.3323951	0.594391
217	G	0.25891465	0.25891465	0.25891465	0.46299282
218	A	0.24768408	0.24768408	0.24768408	0.44291022
219	S	0.32818702	0.32818702	0.32818702	0.5868661
220	L	0.27282423	0.27282423	0.27282423	0.48786598
221	A	0.26949888	0.26949888	0.26949888	0.4819196
222	M	0.24561022	0.24561022	0.24561022	0.43920174
223	A	0.20829663	0.20829663	0.20829663	0.37247732
224	E	0.17564815	0.17564815	0.17564815	0.31409514
225	H	0.14772992	0.14772992	0.14772992	0.26417157
226	I	0.04692774	0.04692774	0.04692774	0.08391648
227	P	0.18261139	0.18261139	0.18261139	0.32654685
228	W	0.19327281	0.19327281	0.19327281	0.34561166
229	L	0.20136407	0.20136407	0.20136407	0.36008048
230	R	0.2525635	0.2525635	0.2525635	0.45163566
231	W	0.23984094	0.23984094	0.23984094	0.42888507
232	M	0.25486338	0.25486338	0.25486338	0.4557483
233	F	0.33588612	0.33588612	0.33588612	0.6006337
234	P	0.38423395	0.38423395	0.38423395	0.68708956
235	L	0.40583196	0.40583196	0.40583196	0.7257113
236	E	0.41124183	0.41124183	0.41124183	0.73538524
237	E	0.39874807	0.39874807	0.39874807	0.7130438
238	E	0.42267862	0.42267862	0.42267862	0.75583655
239	A	0.43823868	0.43823868	0.43823868	0.7836612
240	F	0.3640501	0.3640501	0.3640501	0.6509967
241	A	0.45605397	0.45605397	0.45605397	0.81551856
242	K	0.45762187	0.45762187	0.45762187	0.8183223
243	H	0.39828593	0.39828593	0.39828593	0.7122174
244	G	0.28151715	0.28151715	0.28151715	0.50341076
245	A	0.41797596	0.41797596	0.41797596	0.7474272
246	R	0.3839282	0.3839282	0.3839282	0.6865428
247	R	0.14085111	0.14085111	0.14085111	0.25187084
248	D	0.31687158	0.31687158	0.31687158	0.56663173
249	R	0.38609606	0.38609606	0.38609606	0.6904194
250	L	0.30492428	0.30492428	0.30492428	0.5452675
251	T	0.08030587	0.08030587	0.08030587	0.14360346
252	R	0.4511381	0.4511381	0.4511381	0.806728
253	A	0.42993638	0.42993638	0.42993638	0.7688149
254	I	0.31984025	0.31984025	0.31984025	0.57194036
255	M	0.39130485	0.39130485	0.39130485	0.6997338
256	E	0.4738182	0.4738182	0.4738182	0.84728473
257	E	0.43717107	0.43717107	0.43717107	0.78175205
258	H	0.30289334	0.30289334	0.30289334	0.54163575
259	T	0.46462047	0.46462047	0.46462047	0.83083725
260	Q	0.4905786	0.4905786	0.4905786	0.87725574
261	A	0.48632577	0.48632577	0.48632577	0.8696508
262	R	0.42477712	0.42477712	0.42477712	0.75958914
263	Q	0.514384	0.514384	0.514384	0.91982466
264	K	0.50374514	0.50374514	0.50374514	0.9008002
265	S	0.49267673	0.49267673	0.49267673	0.8810076
266	G	0.46867985	0.46867985	0.46867985	0.83809626
267	D	0.49062178	0.49062178	0.49062178	0.8773329
268	A	0.4825475	0.4825475	0.4825475	0.8628945
269	K	0.48881155	0.48881155	0.48881155	0.8740959
270	Q	0.44688815	0.44688815	0.44688815	0.7991282
271	H	0.25942075	0.25942075	0.25942075	0.46389782
272	F	0.07327942	0.07327942	0.07327942	0.13103871
273	V	0.19412749	0.19412749	0.19412749	0.34713998
274	D	0.3334437	0.3334437	0.3334437	0.59626615
275	A	0.34496915	0.34496915	0.34496915	0.616876
276	L	0.16924217	0.16924217	0.16924217	0.30263993
277	L	0.36955482	0.36955482	0.36955482	0.6608403
278	T	0.4588119	0.4588119	0.4588119	0.82045037
279	L	0.38820884	0.38820884	0.38820884	0.6941975
280	Q	0.42326778	0.42326778	0.42326778	0.7568901
281	D	0.48642796	0.48642796	0.48642796	0.8698335
282	K	0.47018993	0.47018993	0.47018993	0.8407966
283	Y	0.41787463	0.41787463	0.41787463	0.747246
284	D	0.44608137	0.44608137	0.44608137	0.7976855
285	L	0.3438377	0.3438377	0.3438377	0.6148527
286	S	0.5013788	0.5013788	0.5013788	0.89656866
287	E	0.4640156	0.4640156	0.4640156	0.8297556
288	D	0.43198073	0.43198073	0.43198073	0.77247065
289	T	0.32830796	0.32830796	0.32830796	0.5870823
290	I	0.33923766	0.33923766	0.33923766	0.6066269
291	I	0.35254723	0.35254723	0.35254723	0.6304272
292	G	0.16467325	0.16467325	0.16467325	0.29446974
293	L	0.15129149	0.15129149	0.15129149	0.2705404
294	L	0.15686867	0.15686867	0.15686867	0.28051353
295	W	0.1041533	0.1041533	0.1041533	0.18624759
296	D	0.06702752	0.06702752	0.06702752	0.119859025
297	M	0.09443526	0.09443526	0.09443526	0.16886972
298	I	-0.05726863	0.05726863	0.05726863	0.102408126
299	T	-0.030736906	0.030736906	0.030736906	0.054963928
300	A	0.04447436	0.04447436	0.04447436	0.07952933
301	G	0.1923264	0.1923264	0.1923264	0.34391928
302	M	0.07837723	0.07837723	0.07837723	0.14015466
303	D	0.12486657	0.12486657	0.12486657	0.22328718
304	T	0.07566366	0.07566366	0.07566366	0.13530225
305	T	0.040808827	0.040808827	0.040808827	0.0729746
306	A	0.015766317	0.015766317	0.015766317	0.028193427
307	I	0.035549127	0.035549127	0.035549127	0.06356917
308	T	0.14340582	0.14340582	0.14340582	0.2564392
309	V	0.15946098	0.15946098	0.15946098	0.28514913
310	E	0.09674304	0.09674304	0.09674304	0.1729965
311	W	0.092315964	0.092315964	0.092315964	0.16507998
312	A	0.121658616	0.121658616	0.121658616	0.2175507
313	M	-0.030579751	0.030579751	0.030579751	0.054682903
314	A	0.07819742	0.07819742	0.07819742	0.13983312
315	E	0.013341624	0.013341624	0.013341624	0.023857577
316	L	0.14241835	0.14241835	0.14241835	0.2546734
317	I	0.029471548	0.029471548	0.029471548	0.05270121
318	K	0.23757808	0.23757808	0.23757808	0.4248386
319	N	0.2266834	0.2266834	0.2266834	0.40535668
320	P	0.40409034	0.40409034	0.40409034	0.7225969
321	R	0.39948884	0.39948884	0.39948884	0.71436846
322	V	0.25335532	0.25335532	0.25335532	0.4530516
323	Q	0.20706551	0.20706551	0.20706551	0.37027586
324	Q	0.47158957	0.47158957	0.47158957	0.84329945
325	K	0.4642242	0.4642242	0.4642242	0.8301286
326	A	0.24078478	0.24078478	0.24078478	0.43057287
327	Q	0.38339075	0.38339075	0.38339075	0.68558174
328	E	0.49675065	0.49675065	0.49675065	0.8882926
329	E	0.34999502	0.34999502	0.34999502	0.6258633
330	L	0.21167274	0.21167274	0.21167274	0.37851453
331	D	0.37046665	0.37046665	0.37046665	0.6624708
332	R	0.42350265	0.42350265	0.42350265	0.7573101
333	V	0.3881433	0.3881433	0.3881433	0.6940803
334	I	0.24024005	0.24024005	0.24024005	0.42959878
335	G	0.36506426	0.36506426	0.36506426	0.6528102
336	F	0.3833432	0.3833432	0.3833432	0.6854967
337	E	0.36489496	0.36489496	0.36489496	0.6525074
338	R	0.34516415	0.34516415	0.34516415	0.6172247
339	V	0.36883843	0.36883843	0.36883843	0.6595592
340	M	0.3263495	0.3263495	0.3263495	0.5835802
341	T	0.35001	0.35001	0.35001	0.6258901
342	E	0.30201772	0.30201772	0.30201772	0.54007
343	N	0.4055202	0.4055202	0.4055202	0.72515374
344	D	0.32121027	0.32121027	0.32121027	0.57439023
345	F	0.4131303	0.4131303	0.4131303	0.7387622
346	S	0.40146303	0.40146303	0.40146303	0.7178987
347	S	0.3578414	0.3578414	0.3578414	0.63989425
348	L	0.14888345	0.14888345	0.14888345	0.2662343
349	P	0.30084693	0.30084693	0.30084693	0.5379764
350	Y	0.16669148	0.16669148	0.16669148	0.29807875
351	L	0.10033354	0.10033354	0.10033354	0.17941707
352	Q	0.28754604	0.28754604	0.28754604	0.5141916
353	C	0.12997836	0.12997836	0.12997836	0.23242812
354	I	0.05293543	0.05293543	0.05293543	0.09465947
355	A	0.14274621	0.14274621	0.14274621	0.25525966
356	K	0.13481507	0.13481507	0.13481507	0.24107715
357	E	0.05627666	0.05627666	0.05627666	0.10063428
358	G	0.010271864	0.010271864	0.010271864	0.018368213
359	L	-0.04076578	0.04076578	0.04076578	0.07289763
360	R	0.08052985	0.08052985	0.08052985	0.14400399
361	L	-0.029364184	0.029364184	0.029364184	0.05250922
362	H	-0.0017741995	0.0017741995	0.0017741995	0.0031726349
363	P	0.0384441	0.0384441	0.0384441	0.068745986
364	P	-0.0020694884	0.0020694884	0.0020694884	0.0037006722
365	T	-0.055639204	0.055639204	0.055639204	0.099494375
366	P	0.11142339	0.11142339	0.11142339	0.199248
367	L	0.018773852	0.018773852	0.018773852	0.03357152
368	M	0.030966792	0.030966792	0.030966792	0.055375014
369	L	-0.089607954	0.089607954	0.089607954	0.1602375
370	P	0.09324722	0.09324722	0.09324722	0.16674526
371	H	0.016373336	0.016373336	0.016373336	0.029278902
372	K	0.2504234	0.2504234	0.2504234	0.4478087
373	A	-0.031653143	0.031653143	0.031653143	0.05660235
374	N	0.15141174	0.15141174	0.15141174	0.27075544
375	A	0.24194422	0.24194422	0.24194422	0.4326462
376	N	0.34404352	0.34404352	0.34404352	0.6152208
377	V	0.14250332	0.14250332	0.14250332	0.25482532
378	K	0.26417714	0.26417714	0.26417714	0.47240323
379	I	0.22557873	0.22557873	0.22557873	0.4033813
380	G	0.21276338	0.21276338	0.21276338	0.38046482
381	G	0.31129995	0.31129995	0.31129995	0.5566685
382	Y	0.23638025	0.23638025	0.23638025	0.42269665
383	D	0.28615853	0.28615853	0.28615853	0.51171046
384	I	0.10109264	0.10109264	0.10109264	0.1807745
385	P	0.14935815	0.14935815	0.14935815	0.2670832
386	K	0.21296768	0.21296768	0.21296768	0.38083014
387	G	0.16013528	0.16013528	0.16013528	0.28635493
388	S	-0.019988637	0.019988637	0.019988637	0.035743807
389	N	0.16851251	0.16851251	0.16851251	0.30133513
390	V	0.10370821	0.10370821	0.10370821	0.18545167
391	H	0.10662089	0.10662089	0.10662089	0.19066015
392	V	-0.028287675	0.028287675	0.028287675	0.050584197
393	N	0.020365894	0.020365894	0.020365894	0.03641842
394	V	-0.0793864	0.0793864	0.0793864	0.14195925
395	W	0.058422104	0.058422104	0.058422104	0.104470775
396	A	0.04685262	0.04685262	0.04685262	0.083782144
397	V	0.10440736	0.10440736	0.10440736	0.18670191
398	A	0.033086345	0.033086345	0.033086345	0.05916521
399	R	0.13051903	0.13051903	0.13051903	0.23339495
400	D	0.2372786	0.2372786	0.2372786	0.42430308
401	P	0.30238658	0.30238658	0.30238658	0.5407296
402	A	0.3280105	0.3280105	0.3280105	0.5865504
403	V	0.20382714	0.20382714	0.20382714	0.36448497
404	W	0.1942839	0.1942839	0.1942839	0.3474197
405	M	0.3848689	0.3848689	0.3848689	0.688225
406	D	0.31225157	0.31225157	0.31225157	0.55837023
407	P	0.1713316	0.1713316	0.1713316	0.30637625
408	L	0.25443986	0.25443986	0.25443986	0.45499095
409	E	0.28799838	0.28799838	0.28799838	0.5150005
410	F	0.041293006	0.041293006	0.041293006	0.07384042
411	R	0.22619237	0.22619237	0.22619237	0.4044786
412	P	0.050383452	0.050383452	0.050383452	0.090096004
413	E	0.17759292	0.17759292	0.17759292	0.31757277
414	R	0.1674983	0.1674983	0.1674983	0.29952154
415	F	0.08541849	0.08541849	0.08541849	0.15274589
416	L	0.25955737	0.25955737	0.25955737	0.4641421
417	E	0.3596599	0.3596599	0.3596599	0.6431461
418	E	0.42556608	0.42556608	0.42556608	0.7609999
419	D	0.44608065	0.44608065	0.44608065	0.79768425
420	V	0.3870366	0.3870366	0.3870366	0.69210124
421	D	0.34025198	0.34025198	0.34025198	0.60844076
422	M	0.30156785	0.30156785	0.30156785	0.5392655
423	K	0.30969322	0.30969322	0.30969322	0.55379534
424	G	0.273639	0.273639	0.273639	0.48932296
425	H	0.35523915	0.35523915	0.35523915	0.6352409
426	D	0.30952692	0.30952692	0.30952692	0.55349797
427	F	0.22343372	0.22343372	0.22343372	0.39954558
428	R	0.25716263	0.25716263	0.25716263	0.45985982
429	L	0.10291839	0.10291839	0.10291839	0.18403931
430	L	0.05377818	0.05377818	0.05377818	0.09616648
431	P	0.07930172	0.07930172	0.07930172	0.14180784
432	F	0.05442347	0.05442347	0.05442347	0.09732039
433	G	0.07201345	0.07201345	0.07201345	0.12877491
434	A	-0.04071531	0.04071531	0.04071531	0.07280737
435	G	0.03800991	0.03800991	0.03800991	0.06796956
436	R	0.019130666	0.019130666	0.019130666	0.034209576
437	R	-0.023837125	0.023837125	0.023837125	0.042625695
438	V	0.008160126	0.008160126	0.008160126	0.014591989
439	C	0.09110194	0.09110194	0.09110194	0.16290906
440	P	0.0026210016	0.0026210016	0.0026210016	0.0046868916
441	G	0.13975267	0.13975267	0.13975267	0.2499066
442	A	0.046551246	0.046551246	0.046551246	0.08324323
443	Q	0.14054719	0.14054719	0.14054719	0.25132737
444	L	0.073614106	0.073614106	0.073614106	0.1316372
445	G	0.1503257	0.1503257	0.1503257	0.26881337
446	I	0.19348347	0.19348347	0.19348347	0.34598836
447	N	0.23164827	0.23164827	0.23164827	0.41423488
448	L	0.06980041	0.06980041	0.06980041	0.12481753
449	V	0.083994575	0.083994575	0.083994575	0.15019962
450	I	0.26921216	0.26921216	0.26921216	0.48140687
451	S	0.26407397	0.26407397	0.26407397	0.47221872
452	M	0.116684936	0.116684936	0.116684936	0.20865673
453	L	0.18550864	0.18550864	0.18550864	0.3317277
454	G	0.2112509	0.2112509	0.2112509	0.3777602
455	H	0.24968262	0.24968262	0.24968262	0.44648403
456	L	0.16296533	0.16296533	0.16296533	0.29141563
457	L	0.14952627	0.14952627	0.14952627	0.2673838
458	H	0.28511658	0.28511658	0.28511658	0.5098473
459	H	0.32518002	0.32518002	0.32518002	0.58148897
460	F	0.19394037	0.19394037	0.19394037	0.3468054
461	C	0.40203294	0.40203294	0.40203294	0.71891785
462	W	0.1232041	0.1232041	0.1232041	0.22031434
463	T	0.44506326	0.44506326	0.44506326	0.79586494
464	P	0.38115025	0.38115025	0.38115025	0.68157524
465	N	0.39898762	0.39898762	0.39898762	0.7134722
466	E	0.4399144	0.4399144	0.4399144	0.7866577
467	G	0.41733542	0.41733542	0.41733542	0.7462818
468	M	0.40451726	0.40451726	0.40451726	0.7233603
469	K	0.40200347	0.40200347	0.40200347	0.7188651
470	S	0.42865568	0.42865568	0.42865568	0.7665248
471	E	0.35607913	0.35607913	0.35607913	0.63674295
472	E	0.37562165	0.37562165	0.37562165	0.671689
473	L	0.31112805	0.31112805	0.31112805	0.55636114
474	D	0.38127106	0.38127106	0.38127106	0.6817913
475	M	0.21851175	0.21851175	0.21851175	0.3907441
476	S	0.35997504	0.35997504	0.35997504	0.6437096
477	E	0.25055626	0.25055626	0.25055626	0.44804627
478	N	0.33264038	0.33264038	0.33264038	0.5948296
479	P	0.35120603	0.35120603	0.35120603	0.6280288
480	G	0.19374102	0.19374102	0.19374102	0.34644893
481	L	0.19277674	0.19277674	0.19277674	0.34472457
482	V	0.14980704	0.14980704	0.14980704	0.2678859
483	T	0.19926193	0.19926193	0.19926193	0.35632145
484	Y	0.30274364	0.30274364	0.30274364	0.54136807
485	M	0.14830615	0.14830615	0.14830615	0.265202
486	R	0.24525441	0.24525441	0.24525441	0.4385655
487	T	0.26738375	0.26738375	0.26738375	0.4781373
488	P	0.29295194	0.29295194	0.29295194	0.5238585
489	L	0.22869535	0.22869535	0.22869535	0.40895447
490	Q	0.39394724	0.39394724	0.39394724	0.70445895
491	A	0.15812664	0.15812664	0.15812664	0.28276303
492	V	0.4437508	0.4437508	0.4437508	0.79351795
493	A	0.2860406	0.2860406	0.2860406	0.5114996
494	S	0.45007387	0.45007387	0.45007387	0.80482495
495	P	0.36411	0.36411	0.36411	0.6511038
496	R	0.3157751	0.3157751	0.3157751	0.56467104
497	L	0.38475147	0.38475147	0.38475147	0.688015
498	P	0.44011477	0.44011477	0.44011477	0.787016
499	S	0.5129575	0.5129575	0.5129575	0.9172738
500	H	0.48779196	0.48779196	0.48779196	0.8722726
501	L	0.42384982	0.42384982	0.42384982	0.75793093
502	Y	0.45929998	0.45929998	0.45929998	0.8213231
503	R	0.49652836	0.49652836	0.49652836	0.8878951
504	R	0.51856416	0.51856416	0.51856416	0.9272997
505	V	0.5062305	0.5062305	0.5062305	0.9052445
506	P	0.52455753	0.52455753	0.52455753	0.9380171
507	A	0.5001129	0.5001129	0.5001129	0.894305
508	D	0.5282399	0.5282399	0.5282399	0.9446019
509	I	0.45990244	0.45990244	0.45990244	0.82240045
