## Supplementary material for "The N-Terminus of *Sophora tonkinensis* Cytochrome P450s Evolves Neutrally yet Encodes Rich Functional Information: A Protein Language Model Analysis": Dataset S1: StonChr7BG238770.1_residue_importance.csv

position	amino_acid	cosine_similarity	abs_cosine	final_score	final_score_norm
1	M	0.47372752	0.47372752	0.47372752	0.9410393
2	S	0.4383139	0.4383139	0.4383139	0.8706917
3	S	0.48450315	0.48450315	0.48450315	0.96244466
4	E	0.49409258	0.49409258	0.49409258	0.98149365
5	A	0.46772975	0.46772975	0.46772975	0.929125
6	S	0.48941588	0.48941588	0.48941588	0.97220355
7	V	0.4747677	0.4747677	0.4747677	0.94310564
8	W	0.4964718	0.4964718	0.4964718	0.9862198
9	V	0.47412026	0.47412026	0.47412026	0.9418195
10	Q	0.4931227	0.4931227	0.4931227	0.979567
11	S	0.48229992	0.48229992	0.48229992	0.958068
12	I	0.48409715	0.48409715	0.48409715	0.96163815
13	P	0.4869471	0.4869471	0.4869471	0.9672994
14	T	0.46747294	0.46747294	0.46747294	0.92861485
15	T	0.48361647	0.48361647	0.48361647	0.9606833
16	F	0.47782785	0.47782785	0.47782785	0.9491844
17	S	0.4746464	0.4746464	0.4746464	0.9428646
18	F	0.4696522	0.4696522	0.4696522	0.9329439
19	L	0.47555262	0.47555262	0.47555262	0.9446648
20	F	0.47362626	0.47362626	0.47362626	0.94083816
21	F	0.4681608	0.4681608	0.4681608	0.9299813
22	T	0.46438387	0.46438387	0.46438387	0.92247856
23	F	0.4542945	0.4542945	0.4542945	0.9024365
24	T	0.4524272	0.4524272	0.4524272	0.8987272
25	L	0.45304823	0.45304823	0.45304823	0.8999608
26	L	0.45595175	0.45595175	0.45595175	0.9057285
27	F	0.4416458	0.4416458	0.4416458	0.87731034
28	S	0.42904386	0.42904386	0.42904386	0.85227716
29	L	0.45453387	0.45453387	0.45453387	0.90291196
30	F	0.44132972	0.44132972	0.44132972	0.87668246
31	S	0.44803894	0.44803894	0.44803894	0.89001006
32	F	0.44678047	0.44678047	0.44678047	0.8875102
33	L	0.44213343	0.44213343	0.44213343	0.87827903
34	I	0.44240972	0.44240972	0.44240972	0.87882787
35	F	0.43597412	0.43597412	0.43597412	0.8660438
36	I	0.42017505	0.42017505	0.42017505	0.83465964
37	S	0.44695747	0.44695747	0.44695747	0.8878618
38	R	0.45222887	0.45222887	0.45222887	0.8983332
39	M	0.44903573	0.44903573	0.44903573	0.8919901
40	K	0.45248705	0.45248705	0.45248705	0.89884603
41	P	0.4529088	0.4529088	0.4529088	0.89968383
42	W	0.43943635	0.43943635	0.43943635	0.8729214
43	C	0.43911347	0.43911347	0.43911347	0.87228
44	N	0.43741384	0.43741384	0.43741384	0.86890376
45	C	0.43317875	0.43317875	0.43317875	0.8604909
46	D	0.41006425	0.41006425	0.41006425	0.81457496
47	T	0.40476522	0.40476522	0.40476522	0.80404866
48	C	0.41803253	0.41803253	0.41803253	0.8304036
49	R	0.4158892	0.4158892	0.4158892	0.826146
50	S	0.41565657	0.41565657	0.41565657	0.8256839
51	Y	0.40565732	0.40565732	0.40565732	0.8058208
52	M	0.4040451	0.4040451	0.4040451	0.8026182
53	T	0.40580738	0.40580738	0.40580738	0.8061189
54	M	0.4183406	0.4183406	0.4183406	0.8310156
55	K	0.40331367	0.40331367	0.40331367	0.8011652
56	W	0.437374	0.437374	0.437374	0.8688246
57	R	0.45215416	0.45215416	0.45215416	0.8981848
58	S	0.41739658	0.41739658	0.41739658	0.8291403
59	E	0.4548407	0.4548407	0.4548407	0.9035214
60	F	0.41664642	0.41664642	0.41664642	0.8276502
61	M	0.40178934	0.40178934	0.40178934	0.7981372
62	N	0.3994256	0.3994256	0.3994256	0.7934418
63	L	0.33745426	0.33745426	0.33745426	0.67033833
64	C	0.36085957	0.36085957	0.36085957	0.716832
65	D	0.39955527	0.39955527	0.39955527	0.7936993
66	W	0.36077386	0.36077386	0.36077386	0.71666175
67	Y	0.2804806	0.2804806	0.2804806	0.55716264
68	T	0.36402774	0.36402774	0.36402774	0.7231254
69	H	0.4518221	0.4518221	0.4518221	0.89752513
70	L	0.41721964	0.41721964	0.41721964	0.8287888
71	L	0.3682666	0.3682666	0.3682666	0.73154575
72	R	0.43177286	0.43177286	0.43177286	0.8576982
73	N	0.43929198	0.43929198	0.43929198	0.8726346
74	S	0.37897652	0.37897652	0.37897652	0.75282055
75	P	0.39818782	0.39818782	0.39818782	0.79098296
76	T	0.28758013	0.28758013	0.28758013	0.5712656
77	G	0.33271986	0.33271986	0.33271986	0.6609337
78	T	0.19512296	0.19512296	0.19512296	0.38760334
79	I	0.27775487	0.27775487	0.27775487	0.5517481
80	H	0.39199522	0.39199522	0.39199522	0.77868164
81	V	0.32178155	0.32178155	0.32178155	0.63920516
82	H	0.3609553	0.3609553	0.3609553	0.7170222
83	V	0.29001093	0.29001093	0.29001093	0.5760942
84	L	0.2702662	0.2702662	0.2702662	0.53687215
85	G	0.36646798	0.36646798	0.36646798	0.72797287
86	N	0.25739682	0.25739682	0.25739682	0.5113077
87	T	0.18715672	0.18715672	0.18715672	0.37177876
88	I	0.14672624	0.14672624	0.14672624	0.29146534
89	T	-0.024273576	0.024273576	0.024273576	0.048218414
90	C	0.054314185	0.054314185	0.054314185	0.10789279
91	N	0.11124245	0.11124245	0.11124245	0.22097833
92	P	0.12095298	0.12095298	0.12095298	0.24026789
93	Q	0.23496832	0.23496832	0.23496832	0.46675444
94	N	-0.13536455	0.13536455	0.13536455	0.26889583
95	V	-0.018736321	0.018736321	0.018736321	0.037218895
96	E	0.14939542	0.14939542	0.14939542	0.29676756
97	H	-0.03981176	0.03981176	0.03981176	0.079084344
98	M	-0.026971811	0.026971811	0.026971811	0.053578343
99	L	-0.07402827	0.07402827	0.07402827	0.14705397
100	K	0.052040283	0.052040283	0.052040283	0.10337578
101	T	0.015177053	0.015177053	0.015177053	0.030148564
102	R	-0.06345079	0.06345079	0.06345079	0.12604226
103	F	-0.004734656	0.004734656	0.004734656	0.00940519
104	D	0.23712564	0.23712564	0.23712564	0.47103986
105	N	-0.011124362	0.011124362	0.011124362	0.022098066
106	Y	-0.019689715	0.019689715	0.019689715	0.03911277
107	P	0.06706887	0.06706887	0.06706887	0.13322942
108	K	-0.042452045	0.042452045	0.042452045	0.08432916
109	G	0.09074455	0.09074455	0.09074455	0.18026014
110	K	0.2626764	0.2626764	0.2626764	0.52179533
111	P	0.18986072	0.18986072	0.18986072	0.37715015
112	F	-0.014332741	0.014332741	0.014332741	0.028471371
113	S	0.25426415	0.25426415	0.25426415	0.50508475
114	T	0.33021554	0.33021554	0.33021554	0.65595895
115	I	0.13780649	0.13780649	0.13780649	0.27374667
116	L	0.018315345	0.018315345	0.018315345	0.036382645
117	S	0.28230134	0.28230134	0.28230134	0.56077945
118	D	0.14910512	0.14910512	0.14910512	0.2961909
119	L	0.07804237	0.07804237	0.07804237	0.1550278
120	L	0.06086666	0.06086666	0.06086666	0.120909
121	G	0.065472	0.065472	0.065472	0.1300573
122	R	0.12817132	0.12817132	0.12817132	0.2546068
123	G	-0.11004811	0.11004811	0.11004811	0.21860583
124	I	-0.19269864	0.19269864	0.19269864	0.38278756
125	F	-0.19883068	0.19883068	0.19883068	0.39496857
126	N	-0.15330154	0.15330154	0.15330154	0.3045269
127	I	-0.025152287	0.025152287	0.025152287	0.049963932
128	D	-0.015221783	0.015221783	0.015221783	0.030237416
129	G	0.14504966	0.14504966	0.14504966	0.2881349
130	D	0.2565215	0.2565215	0.2565215	0.50956887
131	S	0.1427169	0.1427169	0.1427169	0.28350097
132	W	0.052999225	0.052999225	0.052999225	0.105280675
133	K	0.24658616	0.24658616	0.24658616	0.4898328
134	F	0.1789565	0.1789565	0.1789565	0.35548937
135	Q	0.009317929	0.009317929	0.009317929	0.018509664
136	R	0.07034391	0.07034391	0.07034391	0.13973515
137	K	0.18043996	0.18043996	0.18043996	0.35843623
138	T	0.10062817	0.10062817	0.10062817	0.19989352
139	A	0.05902685	0.05902685	0.05902685	0.117254294
140	I	0.14434184	0.14434184	0.14434184	0.28672886
141	L	0.2855651	0.2855651	0.2855651	0.56726277
142	E	0.18419799	0.18419799	0.18419799	0.36590138
143	L	0.106325746	0.106325746	0.106325746	0.21121152
144	G	0.22300957	0.22300957	0.22300957	0.44299892
145	S	0.27743983	0.27743983	0.27743983	0.5511223
146	V	0.324527	0.324527	0.324527	0.6446589
147	A	0.337345	0.337345	0.337345	0.6701213
148	I	0.28827885	0.28827885	0.28827885	0.57265353
149	R	0.33242005	0.33242005	0.33242005	0.6603381
150	S	0.4375725	0.4375725	0.4375725	0.86921895
151	Y	0.35052875	0.35052875	0.35052875	0.6963103
152	A	0.25341558	0.25341558	0.25341558	0.50339913
153	L	0.44206426	0.44206426	0.44206426	0.8781416
154	E	0.44780406	0.44780406	0.44780406	0.8895435
155	I	0.33969593	0.33969593	0.33969593	0.67479134
156	V	0.30294004	0.30294004	0.30294004	0.6017774
157	I	0.45190933	0.45190933	0.45190933	0.8976984
158	E	0.42632565	0.42632565	0.42632565	0.8468775
159	E	0.2249268	0.2249268	0.2249268	0.4468074
160	M	0.3796431	0.3796431	0.3796431	0.75414467
161	Q	0.46013755	0.46013755	0.46013755	0.9140434
162	T	0.36318153	0.36318153	0.36318153	0.7214445
163	R	0.28306326	0.28306326	0.28306326	0.562293
164	L	0.36979648	0.36979648	0.36979648	0.7345848
165	I	0.44113728	0.44113728	0.44113728	0.8763002
166	P	0.40323153	0.40323153	0.40323153	0.8010021
167	L	0.42552522	0.42552522	0.42552522	0.8452875
168	F	0.42544043	0.42544043	0.42544043	0.8451191
169	M	0.48303047	0.48303047	0.48303047	0.9595192
170	A	0.48055235	0.48055235	0.48055235	0.9545965
171	S	0.4968704	0.4968704	0.4968704	0.9870117
172	C	0.45951325	0.45951325	0.45951325	0.9128033
173	G	0.46525595	0.46525595	0.46525595	0.9242109
174	N	0.48135465	0.48135465	0.48135465	0.9561903
175	V	0.39934677	0.39934677	0.39934677	0.79328513
176	L	0.27336878	0.27336878	0.27336878	0.5430353
177	D	0.17165233	0.17165233	0.17165233	0.34097996
178	L	0.15013058	0.15013058	0.15013058	0.29822794
179	Q	0.10064094	0.10064094	0.10064094	0.1999189
180	D	0.25794724	0.25794724	0.25794724	0.5124011
181	I	0.2699181	0.2699181	0.2699181	0.53618073
182	L	0.0048389356	0.0048389356	0.0048389356	0.009612337
183	R	0.090261556	0.090261556	0.090261556	0.1793007
184	R	0.12838908	0.12838908	0.12838908	0.25503936
185	F	0.101577155	0.101577155	0.101577155	0.20177865
186	S	0.05872979	0.05872979	0.05872979	0.1166642
187	F	0.13433285	0.13433285	0.13433285	0.26684642
188	D	0.17936887	0.17936887	0.17936887	0.35630852
189	N	0.11225636	0.11225636	0.11225636	0.22299244
190	I	-0.05025392	0.05025392	0.05025392	0.099827245
191	C	0.09055172	0.09055172	0.09055172	0.17987709
192	K	0.17909016	0.17909016	0.17909016	0.35575488
193	F	0.14642526	0.14642526	0.14642526	0.29086748
194	S	0.07816795	0.07816795	0.07816795	0.15527727
195	F	0.08897447	0.08897447	0.08897447	0.17674395
196	G	0.14724636	0.14724636	0.14724636	0.29249856
197	L	0.32540923	0.32540923	0.32540923	0.6464114
198	D	0.13090082	0.13090082	0.13090082	0.26002884
199	P	0.25505865	0.25505865	0.25505865	0.506663
200	G	0.2371384	0.2371384	0.2371384	0.47106522
201	C	0.16367641	0.16367641	0.16367641	0.32513615
202	L	0.18534908	0.18534908	0.18534908	0.36818796
203	Q	0.3458624	0.3458624	0.3458624	0.68704075
204	L	0.35801366	0.35801366	0.35801366	0.7111787
205	S	0.38416296	0.38416296	0.38416296	0.76312315
206	L	0.35108128	0.35108128	0.35108128	0.69740784
207	P	0.3588297	0.3588297	0.3588297	0.7127998
208	V	0.31750658	0.31750658	0.31750658	0.63071316
209	S	0.3838577	0.3838577	0.3838577	0.7625168
210	H	0.4203267	0.4203267	0.4203267	0.83496094
211	L	0.33166003	0.33166003	0.33166003	0.6588284
212	A	0.18756756	0.18756756	0.18756756	0.3725949
213	N	0.4308437	0.4308437	0.4308437	0.8558525
214	A	0.2876055	0.2876055	0.2876055	0.57131594
215	F	0.019151432	0.019151432	0.019151432	0.038043495
216	D	0.2716577	0.2716577	0.2716577	0.5396363
217	L	0.31857702	0.31857702	0.31857702	0.63283956
218	A	0.11685003	0.11685003	0.11685003	0.23211756
219	S	0.11892037	0.11892037	0.11892037	0.2362302
220	K	0.34458688	0.34458688	0.34458688	0.684507
221	L	0.21974897	0.21974897	0.21974897	0.4365219
222	C	0.12746477	0.12746477	0.12746477	0.25320327
223	A	0.22100167	0.22100167	0.22100167	0.4390103
224	E	0.36547655	0.36547655	0.36547655	0.7260034
225	R	0.18635975	0.18635975	0.18635975	0.37019563
226	A	0.16328159	0.16328159	0.16328159	0.32435185
227	M	0.34373832	0.34373832	0.34373832	0.6828214
228	M	0.35144094	0.35144094	0.35144094	0.69812226
229	A	0.23004192	0.23004192	0.23004192	0.45696837
230	S	0.30967572	0.30967572	0.30967572	0.6151575
231	P	0.3653046	0.3653046	0.3653046	0.7256618
232	L	0.38024682	0.38024682	0.38024682	0.7553439
233	I	0.32769448	0.32769448	0.32769448	0.65095097
234	W	0.2158771	0.2158771	0.2158771	0.42883056
235	K	0.2713071	0.2713071	0.2713071	0.5389399
236	M	0.32409513	0.32409513	0.32409513	0.64380103
237	K	0.18869635	0.18869635	0.18869635	0.3748372
238	R	0.25833833	0.25833833	0.25833833	0.513178
239	F	0.3053583	0.3053583	0.3053583	0.6065811
240	F	0.2925758	0.2925758	0.2925758	0.5811892
241	N	0.23559316	0.23559316	0.23559316	0.46799564
242	V	0.23757677	0.23757677	0.23757677	0.47193602
243	G	0.21933356	0.21933356	0.21933356	0.43569666
244	S	0.28557226	0.28557226	0.28557226	0.567277
245	E	0.17129727	0.17129727	0.17129727	0.34027463
246	K	0.33893064	0.33893064	0.33893064	0.6732711
247	K	0.41659126	0.41659126	0.41659126	0.8275406
248	L	0.20338069	0.20338069	0.20338069	0.404007
249	K	0.36855063	0.36855063	0.36855063	0.73210996
250	E	0.40680555	0.40680555	0.40680555	0.8081017
251	A	0.2782588	0.2782588	0.2782588	0.5527491
252	I	0.28827867	0.28827867	0.28827867	0.5726532
253	K	0.4349671	0.4349671	0.4349671	0.8640434
254	V	0.41362098	0.41362098	0.41362098	0.82164025
255	V	0.25497058	0.25497058	0.25497058	0.5064881
256	N	0.29538968	0.29538968	0.29538968	0.5867789
257	K	0.46111083	0.46111083	0.46111083	0.9159768
258	L	0.35300744	0.35300744	0.35300744	0.70123404
259	A	0.2787023	0.2787023	0.2787023	0.5536301
260	E	0.45993704	0.45993704	0.45993704	0.9136451
261	E	0.48550302	0.48550302	0.48550302	0.9644308
262	M	0.3464695	0.3464695	0.3464695	0.6882467
263	I	0.35073563	0.35073563	0.35073563	0.69672126
264	N	0.49264166	0.49264166	0.49264166	0.9786114
265	K	0.50340885	0.50340885	0.50340885	1.0
266	R	0.3005906	0.3005906	0.3005906	0.5971103
267	K	0.49794093	0.49794093	0.49794093	0.9891382
268	E	0.47192135	0.47192135	0.47192135	0.9374514
269	M	0.4775899	0.4775899	0.4775899	0.94871175
270	G	0.48000428	0.48000428	0.48000428	0.95350784
271	F	0.483653	0.483653	0.483653	0.9607559
272	S	0.48232406	0.48232406	0.48232406	0.958116
273	M	0.49886996	0.49886996	0.49886996	0.99098366
274	Q	0.49545082	0.49545082	0.49545082	0.9841917
275	N	0.49025685	0.49025685	0.49025685	0.9738741
276	R	0.43558097	0.43558097	0.43558097	0.86526287
277	R	0.40491498	0.40491498	0.40491498	0.80434614
278	D	0.19310978	0.19310978	0.19310978	0.38360426
279	L	0.039291307	0.039291307	0.039291307	0.07805049
280	L	0.17688331	0.17688331	0.17688331	0.35137108
281	S	0.3224806	0.3224806	0.3224806	0.6405938
282	R	0.34599033	0.34599033	0.34599033	0.6872949
283	F	0.27519718	0.27519718	0.27519718	0.54666734
284	M	0.47470042	0.47470042	0.47470042	0.94297194
285	G	0.4943305	0.4943305	0.4943305	0.98196626
286	S	0.48521864	0.48521864	0.48521864	0.96386594
287	V	0.44559503	0.44559503	0.44559503	0.8851553
288	N	0.46367323	0.46367323	0.46367323	0.92106694
289	D	0.39790884	0.39790884	0.39790884	0.79042876
290	H	0.48069036	0.48069036	0.48069036	0.9548707
291	K	0.39065593	0.39065593	0.39065593	0.7760212
292	Y	0.29516646	0.29516646	0.29516646	0.5863355
293	L	0.31197292	0.31197292	0.31197292	0.61972076
294	R	0.18643281	0.18643281	0.18643281	0.37034073
295	D	0.18673109	0.18673109	0.18673109	0.37093326
296	I	-0.00890265	0.00890265	0.00890265	0.017684732
297	V	0.0966337	0.0966337	0.0966337	0.1919587
298	M	0.109421775	0.109421775	0.109421775	0.21736164
299	S	-0.018253801	0.018253801	0.018253801	0.03626039
300	F	0.05772411	0.05772411	0.05772411	0.11466646
301	L	-0.019337626	0.019337626	0.019337626	0.03841336
302	L	-0.090543255	0.090543255	0.090543255	0.17986028
303	A	-0.053968627	0.053968627	0.053968627	0.10720635
304	G	0.06777762	0.06777762	0.06777762	0.13463733
305	R	0.020675398	0.020675398	0.020675398	0.04107079
306	D	0.050834276	0.050834276	0.050834276	0.1009801
307	T	-0.038693152	0.038693152	0.038693152	0.07686228
308	V	0.0038431003	0.0038431003	0.0038431003	0.007634153
309	A	-0.018343685	0.018343685	0.018343685	0.036438942
310	S	-0.025149595	0.025149595	0.025149595	0.049958587
311	A	0.05881952	0.05881952	0.05881952	0.11684245
312	L	0.13690051	0.13690051	0.13690051	0.27194697
313	I	0.16116352	0.16116352	0.16116352	0.3201444
314	G	0.056220733	0.056220733	0.056220733	0.11168006
315	F	0.08961491	0.08961491	0.08961491	0.17801617
316	F	0.07928717	0.07928717	0.07928717	0.15750055
317	L	0.18663338	0.18663338	0.18663338	0.37073916
318	L	0.14216463	0.14216463	0.14216463	0.28240392
319	L	0.17088091	0.17088091	0.17088091	0.3394476
320	S	0.2486312	0.2486312	0.2486312	0.49389517
321	N	0.42643374	0.42643374	0.42643374	0.8470923
322	H	0.3538638	0.3538638	0.3538638	0.7029352
323	P	0.43780965	0.43780965	0.43780965	0.86969
324	E	0.4432701	0.4432701	0.4432701	0.8805369
325	V	0.3018875	0.3018875	0.3018875	0.59968656
326	E	0.2894963	0.2894963	0.2894963	0.57507193
327	A	0.46882203	0.46882203	0.46882203	0.9312948
328	L	0.41786677	0.41786677	0.41786677	0.8300743
329	I	0.29053825	0.29053825	0.29053825	0.5771417
330	R	0.32215077	0.32215077	0.32215077	0.63993865
331	E	0.48119405	0.48119405	0.48119405	0.9558713
332	E	0.3534203	0.3534203	0.3534203	0.7020542
333	L	0.3776205	0.3776205	0.3776205	0.75012684
334	D	0.46807644	0.46807644	0.46807644	0.9298137
335	R	0.47721472	0.47721472	0.47721472	0.9479665
336	V	0.41917977	0.41917977	0.41917977	0.83268255
337	M	0.44447616	0.44447616	0.44447616	0.8829327
338	N	0.4644469	0.4644469	0.4644469	0.9226038
339	P	0.45903224	0.45903224	0.45903224	0.9118478
340	V	0.44864225	0.44864225	0.44864225	0.8912085
341	Q	0.46475643	0.46475643	0.46475643	0.9232186
342	E	0.48199317	0.48199317	0.48199317	0.9574587
343	F	0.4932906	0.4932906	0.4932906	0.97990054
344	A	0.4649801	0.4649801	0.4649801	0.92366296
345	T	0.46821108	0.46821108	0.46821108	0.9300811
346	F	0.40103748	0.40103748	0.40103748	0.7966437
347	E	0.4382121	0.4382121	0.4382121	0.8704895
348	Q	0.42623755	0.42623755	0.42623755	0.8467025
349	L	0.38353667	0.38353667	0.38353667	0.7618791
350	R	0.42602268	0.42602268	0.42602268	0.8462757
351	Q	0.42664698	0.42664698	0.42664698	0.8475158
352	M	0.20557666	0.20557666	0.20557666	0.40836918
353	H	0.2907201	0.2907201	0.2907201	0.57750297
354	Y	0.17203149	0.17203149	0.17203149	0.34173316
355	L	0.074489295	0.074489295	0.074489295	0.14796978
356	D	0.25076658	0.25076658	0.25076658	0.498137
357	A	0.12185318	0.12185318	0.12185318	0.2420561
358	A	0.009679314	0.009679314	0.009679314	0.01922754
359	V	0.0051063835	0.0051063835	0.0051063835	0.010143611
360	Y	0.017854841	0.017854841	0.017854841	0.035467874
361	E	-0.00079664227	0.00079664227	0.00079664227	0.0015824955
362	S	-0.023687106	0.023687106	0.023687106	0.047053415
363	M	-0.124000676	0.124000676	0.124000676	0.246322
364	R	0.074769475	0.074769475	0.074769475	0.14852634
365	L	-0.058495007	0.058495007	0.058495007	0.11619781
366	Y	0.083358474	0.083358474	0.083358474	0.16558802
367	P	-0.041087944	0.041087944	0.041087944	0.081619434
368	P	-0.12513703	0.12513703	0.12513703	0.24857932
369	V	-0.035498396	0.035498396	0.035498396	0.070516035
370	Q	-0.022492176	0.022492176	0.022492176	0.04467974
371	A	-0.08536556	0.08536556	0.08536556	0.16957502
372	D	-0.10284492	0.10284492	0.10284492	0.20429699
373	S	0.04541032	0.04541032	0.04541032	0.09020565
374	K	-0.123631045	0.123631045	0.123631045	0.24558775
375	F	0.13115105	0.13115105	0.13115105	0.2605259
376	A	-0.036370173	0.036370173	0.036370173	0.07224778
377	Q	0.18687019	0.18687019	0.18687019	0.3712096
378	E	0.21901132	0.21901132	0.21901132	0.43505657
379	D	0.2839657	0.2839657	0.2839657	0.56408566
380	D	-0.056251295	0.056251295	0.056251295	0.111740775
381	V	0.26882675	0.26882675	0.26882675	0.5340128
382	L	0.012352985	0.012352985	0.012352985	0.024538673
383	P	-0.027178083	0.027178083	0.027178083	0.05398809
384	D	0.09847883	0.09847883	0.09847883	0.19562396
385	G	0.16815488	0.16815488	0.16815488	0.33403242
386	T	0.107166365	0.107166365	0.107166365	0.21288137
387	F	0.29676804	0.29676804	0.29676804	0.58951694
388	V	0.07560074	0.07560074	0.07560074	0.15017763
389	R	0.20944531	0.20944531	0.20944531	0.4160541
390	K	0.13486446	0.13486446	0.13486446	0.26790246
391	G	0.17118774	0.17118774	0.17118774	0.34005708
392	T	0.046676774	0.046676774	0.046676774	0.0927214
393	R	0.15144117	0.15144117	0.15144117	0.30083138
394	V	-0.008054203	0.008054203	0.008054203	0.015999328
395	T	0.017334513	0.017334513	0.017334513	0.034434263
396	Y	-0.0445964	0.0445964	0.0445964	0.08858883
397	H	-0.10322984	0.10322984	0.10322984	0.20506164
398	P	-0.14952649	0.14952649	0.14952649	0.29702795
399	Y	0.14155628	0.14155628	0.14155628	0.28119546
400	A	0.0036880756	0.0036880756	0.0036880756	0.0073262034
401	M	-0.17195544	0.17195544	0.17195544	0.34158206
402	G	0.03431441	0.03431441	0.03431441	0.068164095
403	R	0.14863494	0.14863494	0.14863494	0.2952569
404	M	0.15003745	0.15003745	0.15003745	0.29804295
405	E	0.30432186	0.30432186	0.30432186	0.6045223
406	L	0.3430883	0.3430883	0.3430883	0.6815301
407	V	0.09158569	0.09158569	0.09158569	0.18193102
408	W	0.08931099	0.08931099	0.08931099	0.17741244
409	G	0.17805757	0.17805757	0.17805757	0.35370368
410	P	0.30059555	0.30059555	0.30059555	0.5971201
411	D	0.20062162	0.20062162	0.20062162	0.39852622
412	C	-0.01802922	0.01802922	0.01802922	0.03581427
413	L	0.2036662	0.2036662	0.2036662	0.40457413
414	E	0.28829086	0.28829086	0.28829086	0.5726774
415	F	0.048733607	0.048733607	0.048733607	0.09680721
416	K	0.2116473	0.2116473	0.2116473	0.42042825
417	P	0.063260585	0.063260585	0.063260585	0.12566443
418	E	0.17446989	0.17446989	0.17446989	0.34657693
419	R	0.06677372	0.06677372	0.06677372	0.13264312
420	W	0.02283824	0.02283824	0.02283824	0.04536718
421	L	0.1919253	0.1919253	0.1919253	0.38125134
422	K	0.30316332	0.30316332	0.30316332	0.6022209
423	D	0.354768	0.354768	0.354768	0.70473135
424	G	0.33293295	0.33293295	0.33293295	0.661357
425	V	0.36206234	0.36206234	0.36206234	0.71922123
426	F	0.28075114	0.28075114	0.28075114	0.55770004
427	V	0.34709403	0.34709403	0.34709403	0.68948734
428	A	0.31621206	0.31621206	0.31621206	0.62814164
429	E	0.27970544	0.27970544	0.27970544	0.5556228
430	N	0.31835252	0.31835252	0.31835252	0.6323936
431	P	0.27029002	0.27029002	0.27029002	0.5369195
432	F	0.26542106	0.26542106	0.26542106	0.5272475
433	K	0.14747904	0.14747904	0.14747904	0.29296076
434	Y	0.08862509	0.08862509	0.08862509	0.17604992
435	P	-0.08109281	0.08109281	0.08109281	0.16108738
436	V	-0.1359237	0.1359237	0.1359237	0.27000657
437	F	-0.008065403	0.008065403	0.008065403	0.016021576
438	Q	-0.16243023	0.16243023	0.16243023	0.32266065
439	G	-0.11823988	0.11823988	0.11823988	0.23487844
440	G	0.041457683	0.041457683	0.041457683	0.082353905
441	V	0.08797456	0.08797456	0.08797456	0.17475767
442	R	-0.00066556607	0.00066556607	0.00066556607	0.0013221183
443	V	-0.056259476	0.056259476	0.056259476	0.111757025
444	C	-0.036100328	0.036100328	0.036100328	0.07171175
445	L	-0.1445477	0.1445477	0.1445477	0.28713778
446	G	0.03891271	0.03891271	0.03891271	0.077298425
447	K	0.011360783	0.011360783	0.011360783	0.022567706
448	E	0.1434059	0.1434059	0.1434059	0.28486964
449	L	0.023521679	0.023521679	0.023521679	0.0467248
450	A	0.035620745	0.035620745	0.035620745	0.07075907
451	L	0.16958345	0.16958345	0.16958345	0.33687022
452	V	0.20297466	0.20297466	0.20297466	0.40320042
453	E	0.006206046	0.006206046	0.006206046	0.012328043
454	M	-0.097678706	0.097678706	0.097678706	0.19403455
455	K	0.18026339	0.18026339	0.18026339	0.35808545
456	S	0.31303728	0.31303728	0.31303728	0.62183505
457	V	0.14117831	0.14117831	0.14117831	0.28044462
458	V	0.08879641	0.08879641	0.08879641	0.17639025
459	A	0.27421457	0.27421457	0.27421457	0.5447154
460	A	0.39152882	0.39152882	0.39152882	0.77775514
461	L	0.27329347	0.27329347	0.27329347	0.5428857
462	V	0.29440248	0.29440248	0.29440248	0.5848178
463	R	0.383684	0.383684	0.383684	0.76217175
464	R	0.45189306	0.45189306	0.45189306	0.8976661
465	F	0.33500648	0.33500648	0.33500648	0.66547596
466	D	0.43749058	0.43749058	0.43749058	0.8690562
467	I	0.18396585	0.18396585	0.18396585	0.36544022
468	R	0.48080117	0.48080117	0.48080117	0.9550908
469	V	0.3712936	0.3712936	0.3712936	0.7375588
470	A	0.37408826	0.37408826	0.37408826	0.74311024
471	G	0.44530877	0.44530877	0.44530877	0.8845867
472	T	0.4628399	0.4628399	0.4628399	0.91941154
473	N	0.47828138	0.47828138	0.47828138	0.95008534
474	S	0.46037003	0.46037003	0.46037003	0.91450524
475	E	0.43394744	0.43394744	0.43394744	0.8620179
476	P	0.34654742	0.34654742	0.34654742	0.6884015
477	Q	0.43352938	0.43352938	0.43352938	0.86118746
478	F	0.21526743	0.21526743	0.21526743	0.4276195
479	V	0.26268208	0.26268208	0.26268208	0.52180666
480	P	0.1304404	0.1304404	0.1304404	0.25911424
481	G	0.103344746	0.103344746	0.103344746	0.20528989
482	L	-0.007020276	0.007020276	0.007020276	0.013945476
483	T	-0.059644822	0.059644822	0.059644822	0.11848187
484	A	-0.046367988	0.046367988	0.046367988	0.09210801
485	S	0.008690181	0.008690181	0.008690181	0.017262671
486	M	0.044827584	0.044827584	0.044827584	0.089048065
487	K	0.1734433	0.1734433	0.1734433	0.34453765
488	G	0.26124883	0.26124883	0.26124883	0.5189595
489	G	0.315513	0.315513	0.315513	0.62675303
490	F	0.09694954	0.09694954	0.09694954	0.19258608
491	P	0.3911285	0.3911285	0.3911285	0.77695996
492	V	0.10340884	0.10340884	0.10340884	0.20541722
493	Q	0.47447082	0.47447082	0.47447082	0.94251585
494	V	0.35939696	0.35939696	0.35939696	0.7139266
495	Y	0.4950344	0.4950344	0.4950344	0.9833645
496	E	0.48764077	0.48764077	0.48764077	0.9686774
497	R	0.43980935	0.43980935	0.43980935	0.87366235
498	R	0.45940396	0.45940396	0.45940396	0.9125862
499	R	0.44016162	0.44016162	0.44016162	0.8743621
