## Supplementary material for "The N-Terminus of *Sophora tonkinensis* Cytochrome P450s Evolves Neutrally yet Encodes Rich Functional Information: A Protein Language Model Analysis": Dataset S1: StonChr7BG242540.1_residue_importance.csv

position	amino_acid	cosine_similarity	abs_cosine	final_score	final_score_norm
1	M	0.46449763	0.46449763	0.46449763	0.95922494
2	D	0.42783162	0.42783162	0.42783162	0.8835067
3	N	0.45841917	0.45841917	0.45841917	0.94667244
4	I	0.44526932	0.44526932	0.44526932	0.9195169
5	W	0.45584637	0.45584637	0.45584637	0.9413594
6	I	0.45755535	0.45755535	0.45755535	0.9448886
7	V	0.458173	0.458173	0.458173	0.9461641
8	F	0.4678808	0.4678808	0.4678808	0.96621144
9	V	0.4727547	0.4727547	0.4727547	0.97627646
10	T	0.4781678	0.4781678	0.4781678	0.98745495
11	A	0.47022554	0.47022554	0.47022554	0.97105354
12	F	0.47257447	0.47257447	0.47257447	0.9759043
13	L	0.46922377	0.46922377	0.46922377	0.9689848
14	L	0.4714632	0.4714632	0.4714632	0.97360945
15	C	0.48424265	0.48424265	0.48424265	1.0
16	I	0.45623603	0.45623603	0.45623603	0.94216406
17	V	0.4694108	0.4694108	0.4694108	0.9693711
18	M	0.47754207	0.47754207	0.47754207	0.9861628
19	I	0.45768037	0.45768037	0.45768037	0.9451468
20	F	0.4558984	0.4558984	0.4558984	0.94146687
21	T	0.4558271	0.4558271	0.4558271	0.9413196
22	I	0.4564255	0.4564255	0.4564255	0.9425553
23	L	0.43975547	0.43975547	0.43975547	0.9081304
24	Y	0.44209003	0.44209003	0.44209003	0.91295147
25	R	0.45022595	0.45022595	0.45022595	0.92975277
26	N	0.44640866	0.44640866	0.44640866	0.92186975
27	N	0.43844894	0.43844894	0.43844894	0.9054323
28	R	0.4303773	0.4303773	0.4303773	0.8887637
29	L	0.41385743	0.41385743	0.41385743	0.8546489
30	R	0.42039654	0.42039654	0.42039654	0.8681526
31	L	0.41937497	0.41937497	0.41937497	0.86604303
32	K	0.42611387	0.42611387	0.42611387	0.8799594
33	S	0.417496	0.417496	0.417496	0.86216277
34	K	0.41811532	0.41811532	0.41811532	0.86344177
35	H	0.4287507	0.4287507	0.4287507	0.88540465
36	I	0.41596425	0.41596425	0.41596425	0.8589996
37	N	0.4129723	0.4129723	0.4129723	0.852821
38	Q	0.37510166	0.37510166	0.37510166	0.77461505
39	L	0.26269805	0.26269805	0.26269805	0.5424926
40	P	0.22322516	0.22322516	0.22322516	0.4609779
41	L	0.29906702	0.29906702	0.29906702	0.61759746
42	G	0.19851413	0.19851413	0.19851413	0.40994763
43	T	0.22395378	0.22395378	0.22395378	0.46248257
44	L	0.22239503	0.22239503	0.22239503	0.45926362
45	G	0.10482046	0.10482046	0.10482046	0.21646267
46	W	0.10830084	0.10830084	0.10830084	0.22364995
47	P	0.1624604	0.1624604	0.1624604	0.3354938
48	F	0.0753965	0.0753965	0.0753965	0.15569983
49	I	0.13897587	0.13897587	0.13897587	0.28699636
50	G	0.21474858	0.21474858	0.21474858	0.44347307
51	E	0.09014473	0.09014473	0.09014473	0.18615612
52	T	0.15729675	0.15729675	0.15729675	0.32483044
53	I	0.26264355	0.26264355	0.26264355	0.54238003
54	E	0.2896249	0.2896249	0.2896249	0.5980987
55	F	0.2376901	0.2376901	0.2376901	0.49084917
56	V	0.28604746	0.28604746	0.28604746	0.590711
57	S	0.36924195	0.36924195	0.36924195	0.7625143
58	C	0.41075546	0.41075546	0.41075546	0.84824306
59	A	0.36743835	0.36743835	0.36743835	0.7587897
60	Y	0.41454053	0.41454053	0.41454053	0.8560595
61	S	0.42952022	0.42952022	0.42952022	0.88699377
62	D	0.41372862	0.41372862	0.41372862	0.8543829
63	H	0.41156805	0.41156805	0.41156805	0.8499211
64	P	0.35373184	0.35373184	0.35373184	0.73048466
65	E	0.30308396	0.30308396	0.30308396	0.62589276
66	S	0.4178373	0.4178373	0.4178373	0.8628676
67	F	0.2416348	0.2416348	0.2416348	0.4989953
68	M	0.21029422	0.21029422	0.21029422	0.43427446
69	D	0.38407868	0.38407868	0.38407868	0.79315335
70	K	0.4113505	0.4113505	0.4113505	0.8494718
71	R	0.18206814	0.18206814	0.18206814	0.37598535
72	R	0.35661003	0.35661003	0.35661003	0.7364284
73	H	0.42664397	0.42664397	0.42664397	0.8810541
74	M	0.3666381	0.3666381	0.3666381	0.7571371
75	Y	0.3046571	0.3046571	0.3046571	0.6291414
76	G	0.22364344	0.22364344	0.22364344	0.46184167
77	K	0.3654142	0.3654142	0.3654142	0.7546097
78	V	0.1718838	0.1718838	0.1718838	0.35495389
79	F	0.090097934	0.090097934	0.090097934	0.18605947
80	K	0.21149863	0.21149863	0.21149863	0.43676168
81	S	0.09929345	0.09929345	0.09929345	0.20504895
82	H	0.084470615	0.084470615	0.084470615	0.17443861
83	I	0.09882712	0.09882712	0.09882712	0.20408596
84	F	0.13084212	0.13084212	0.13084212	0.2701995
85	G	0.21214402	0.21214402	0.21214402	0.43809444
86	S	0.25251925	0.25251925	0.25251925	0.5214726
87	R	0.23195651	0.23195651	0.23195651	0.47900885
88	T	0.10896772	0.10896772	0.10896772	0.2250271
89	I	0.039254103	0.039254103	0.039254103	0.081062876
90	V	-0.0040979176	0.0040979176	0.0040979176	0.00846253
91	S	0.01724721	0.01724721	0.01724721	0.035616875
92	T	0.104744636	0.104744636	0.104744636	0.21630609
93	D	0.13513514	0.13513514	0.13513514	0.27906492
94	A	0.20653231	0.20653231	0.20653231	0.42650583
95	D	0.34455344	0.34455344	0.34455344	0.71153057
96	V	0.17099825	0.17099825	0.17099825	0.35312513
97	N	-0.10621801	0.10621801	0.10621801	0.21934873
98	K	0.32329494	0.32329494	0.32329494	0.66763
99	F	0.28983924	0.28983924	0.28983924	0.5985413
100	I	0.12244268	0.12244268	0.12244268	0.25285396
101	L	-0.04127256	0.04127256	0.04127256	0.08523115
102	Q	0.14066894	0.14066894	0.14066894	0.29049268
103	S	0.17713676	0.17713676	0.17713676	0.36580166
104	D	0.03137134	0.03137134	0.03137134	0.06478434
105	A	0.15492831	0.15492831	0.15492831	0.3199394
106	K	0.24583775	0.24583775	0.24583775	0.5076747
107	V	0.024370873	0.024370873	0.024370873	0.05032781
108	F	0.03887625	0.03887625	0.03887625	0.080282584
109	V	0.23387219	0.23387219	0.23387219	0.48296487
110	P	0.1379287	0.1379287	0.1379287	0.28483385
111	S	0.1521332	0.1521332	0.1521332	0.3141673
112	Y	0.10538153	0.10538153	0.10538153	0.21762134
113	P	0.10245405	0.10245405	0.10245405	0.21157585
114	K	0.2858449	0.2858449	0.2858449	0.5902927
115	S	0.15275152	0.15275152	0.15275152	0.31544417
116	L	0.09503203	0.09503203	0.09503203	0.19624878
117	T	0.24283546	0.24283546	0.24283546	0.50147474
118	E	0.24180195	0.24180195	0.24180195	0.49934047
119	L	0.19249919	0.19249919	0.19249919	0.3975263
120	M	0.18810554	0.18810554	0.18810554	0.38845307
121	G	0.21659225	0.21659225	0.21659225	0.4472804
122	E	0.2972028	0.2972028	0.2972028	0.61374766
123	S	0.26413786	0.26413786	0.26413786	0.54546595
124	S	0.04742745	0.04742745	0.04742745	0.097941495
125	I	0.15840204	0.15840204	0.15840204	0.32711294
126	L	0.066209935	0.066209935	0.066209935	0.13672884
127	L	0.04464782	0.04464782	0.04464782	0.09220134
128	I	0.05879938	0.05879938	0.05879938	0.12142544
129	N	0.10185165	0.10185165	0.10185165	0.21033184
130	G	0.16941066	0.16941066	0.16941066	0.34984663
131	S	0.26039046	0.26039046	0.26039046	0.53772724
132	L	0.23858131	0.23858131	0.23858131	0.4926896
133	Q	0.04553668	0.04553668	0.04553668	0.0940369
134	R	0.23727089	0.23727089	0.23727089	0.48998347
135	R	0.2555784	0.2555784	0.2555784	0.52778995
136	I	0.14219894	0.14219894	0.14219894	0.29365224
137	H	0.12706044	0.12706044	0.12706044	0.26239002
138	G	0.2946225	0.2946225	0.2946225	0.6084192
139	L	0.24670552	0.24670552	0.24670552	0.5094667
140	I	0.17112958	0.17112958	0.17112958	0.35339636
141	G	0.2443599	0.2443599	0.2443599	0.5046228
142	A	0.31184816	0.31184816	0.31184816	0.64399153
143	F	0.26309013	0.26309013	0.26309013	0.5433023
144	F	0.20147157	0.20147157	0.20147157	0.416055
145	K	0.30713454	0.30713454	0.30713454	0.6342575
146	S	0.29594168	0.29594168	0.29594168	0.61114335
147	Q	0.34101728	0.34101728	0.34101728	0.7042281
148	Q	0.39345858	0.39345858	0.39345858	0.8125236
149	L	0.30100822	0.30100822	0.30100822	0.6216062
150	K	0.3450037	0.3450037	0.3450037	0.71246034
151	A	0.38473994	0.38473994	0.38473994	0.7945189
152	Q	0.40458354	0.40458354	0.40458354	0.83549756
153	I	0.32402936	0.32402936	0.32402936	0.66914666
154	T	0.3923146	0.3923146	0.3923146	0.81016123
155	R	0.4046096	0.4046096	0.4046096	0.8355513
156	D	0.36736396	0.36736396	0.36736396	0.7586361
157	M	0.32411325	0.32411325	0.32411325	0.6693199
158	Q	0.39555722	0.39555722	0.39555722	0.81685746
159	K	0.41837445	0.41837445	0.41837445	0.8639769
160	Y	0.39096132	0.39096132	0.39096132	0.80736655
161	V	0.32289648	0.32289648	0.32289648	0.6668072
162	K	0.4141257	0.4141257	0.4141257	0.8552029
163	E	0.41592598	0.41592598	0.41592598	0.8589206
164	S	0.3991687	0.3991687	0.3991687	0.8243154
165	M	0.34937647	0.34937647	0.34937647	0.7214905
166	V	0.40667978	0.40667978	0.40667978	0.83982646
167	K	0.42335662	0.42335662	0.42335662	0.8742655
168	W	0.31930318	0.31930318	0.31930318	0.65938675
169	R	0.38164112	0.38164112	0.38164112	0.7881196
170	E	0.3478415	0.3478415	0.3478415	0.71832067
171	D	0.37272593	0.37272593	0.37272593	0.769709
172	Q	0.37100884	0.37100884	0.37100884	0.7661631
173	P	0.37725136	0.37725136	0.37725136	0.7790544
174	V	0.25319463	0.25319463	0.25319463	0.52286726
175	Y	0.26280448	0.26280448	0.26280448	0.5427124
176	I	0.22231966	0.22231966	0.22231966	0.45910797
177	Q	0.26712394	0.26712394	0.26712394	0.5516324
178	D	0.41474146	0.41474146	0.41474146	0.85647446
179	E	0.33433345	0.33433345	0.33433345	0.69042546
180	T	0.21352679	0.21352679	0.21352679	0.44094998
181	K	0.2239931	0.2239931	0.2239931	0.46256375
182	N	0.3865265	0.3865265	0.3865265	0.7982083
183	I	0.23289771	0.23289771	0.23289771	0.4809525
184	A	0.17818128	0.17818128	0.17818128	0.36795866
185	F	0.2462657	0.2462657	0.2462657	0.50855845
186	Q	0.4080378	0.4080378	0.4080378	0.84263086
187	V	0.2635697	0.2635697	0.2635697	0.5442926
188	L	0.13863079	0.13863079	0.13863079	0.28628373
189	V	0.2730804	0.2730804	0.2730804	0.563933
190	K	0.33443686	0.33443686	0.33443686	0.690639
191	A	0.23784918	0.23784918	0.23784918	0.49117768
192	L	0.25117406	0.25117406	0.25117406	0.51869464
193	I	0.20696795	0.20696795	0.20696795	0.42740545
194	S	0.19593565	0.19593565	0.19593565	0.40462288
195	L	0.39512223	0.39512223	0.39512223	0.81595916
196	D	0.40459707	0.40459707	0.40459707	0.8355255
197	P	0.3904456	0.3904456	0.3904456	0.80630153
198	G	0.3946182	0.3946182	0.3946182	0.81491834
199	E	0.40254545	0.40254545	0.40254545	0.8312887
200	E	0.42241332	0.42241332	0.42241332	0.8723175
201	M	0.432116	0.432116	0.432116	0.8923543
202	E	0.4155259	0.4155259	0.4155259	0.8580944
203	L	0.40966827	0.40966827	0.40966827	0.8459979
204	L	0.3848326	0.3848326	0.3848326	0.7947102
205	K	0.33593622	0.33593622	0.33593622	0.6937353
206	K	0.3911483	0.3911483	0.3911483	0.80775267
207	Y	0.37139383	0.37139383	0.37139383	0.7669581
208	F	0.22427066	0.22427066	0.22427066	0.46313694
209	Q	0.38007003	0.38007003	0.38007003	0.78487515
210	E	0.40603432	0.40603432	0.40603432	0.8384935
211	F	0.29922578	0.29922578	0.29922578	0.6179253
212	I	0.28611335	0.28611335	0.28611335	0.5908471
213	S	0.35180965	0.35180965	0.35180965	0.72651523
214	G	0.20621607	0.20621607	0.20621607	0.42585275
215	L	0.21063386	0.21063386	0.21063386	0.43497586
216	M	0.26529184	0.26529184	0.26529184	0.547849
217	S	0.20043938	0.20043938	0.20043938	0.41392344
218	L	0.20381494	0.20381494	0.20381494	0.42089424
219	P	0.25332153	0.25332153	0.25332153	0.52312934
220	I	0.24786104	0.24786104	0.24786104	0.511853
221	N	0.27331713	0.27331713	0.27331713	0.56442183
222	L	0.165449	0.165449	0.165449	0.34166548
223	P	0.2190657	0.2190657	0.2190657	0.4523883
224	G	0.19680542	0.19680542	0.19680542	0.406419
225	T	0.09661399	0.09661399	0.09661399	0.19951566
226	K	0.2970089	0.2970089	0.2970089	0.61334723
227	L	0.21581186	0.21581186	0.21581186	0.44566885
228	Y	0.2665402	0.2665402	0.2665402	0.55042696
229	Q	0.36536178	0.36536178	0.36536178	0.75450146
230	S	0.18078184	0.18078184	0.18078184	0.37332904
231	L	0.25453624	0.25453624	0.25453624	0.5256378
232	Q	0.3278131	0.3278131	0.3278131	0.6769604
233	A	0.2957813	0.2957813	0.2957813	0.6108122
234	K	0.32326835	0.32326835	0.32326835	0.6675751
235	K	0.38667208	0.38667208	0.38667208	0.79850894
236	K	0.4011919	0.4011919	0.4011919	0.82849354
237	M	0.3353269	0.3353269	0.3353269	0.69247705
238	V	0.35501006	0.35501006	0.35501006	0.7331243
239	K	0.38748166	0.38748166	0.38748166	0.8001808
240	F	0.40551072	0.40551072	0.40551072	0.83741224
241	V	0.33636338	0.33636338	0.33636338	0.6946174
242	Q	0.4356066	0.4356066	0.4356066	0.89956266
243	R	0.42385828	0.42385828	0.42385828	0.8753014
244	T	0.39609918	0.39609918	0.39609918	0.81797665
245	T	0.35299662	0.35299662	0.35299662	0.7289664
246	Q	0.43319818	0.43319818	0.43319818	0.89458907
247	T	0.45488945	0.45488945	0.45488945	0.93938327
248	R	0.36495808	0.36495808	0.36495808	0.7536678
249	R	0.3842665	0.3842665	0.3842665	0.7935412
250	N	0.4397698	0.4397698	0.4397698	0.90816003
251	S	0.4439746	0.4439746	0.4439746	0.9168433
252	G	0.41506004	0.41506004	0.41506004	0.8571324
253	I	0.43048763	0.43048763	0.43048763	0.8889916
254	S	0.43971786	0.43971786	0.43971786	0.90805274
255	K	0.43667763	0.43667763	0.43667763	0.9017744
256	V	0.4278879	0.4278879	0.4278879	0.8836229
257	P	0.4267387	0.4267387	0.4267387	0.8812497
258	K	0.40344873	0.40344873	0.40344873	0.8331541
259	D	0.2814278	0.2814278	0.2814278	0.58117104
260	V	0.23422098	0.23422098	0.23422098	0.48368517
261	V	0.29310545	0.29310545	0.29310545	0.6052863
262	D	0.33540165	0.33540165	0.33540165	0.69263136
263	V	0.4035473	0.4035473	0.4035473	0.8333576
264	L	0.34558418	0.34558418	0.34558418	0.7136591
265	L	0.40883395	0.40883395	0.40883395	0.844275
266	S	0.45065895	0.45065895	0.45065895	0.93064696
267	D	0.44941464	0.44941464	0.44941464	0.92807734
268	A	0.43629408	0.43629408	0.43629408	0.9009823
269	N	0.44790938	0.44790938	0.44790938	0.9249689
270	E	0.43755192	0.43755192	0.43755192	0.9035799
271	Q	0.4494812	0.4494812	0.4494812	0.9282148
272	L	0.40014663	0.40014663	0.40014663	0.82633495
273	T	0.4463086	0.4463086	0.4463086	0.92166317
274	D	0.40289605	0.40289605	0.40289605	0.8320127
275	D	0.42833143	0.42833143	0.42833143	0.8845388
276	L	0.2881833	0.2881833	0.2881833	0.5951217
277	I	0.33750167	0.33750167	0.33750167	0.6969681
278	A	0.34376496	0.34376496	0.34376496	0.7099023
279	D	0.24201551	0.24201551	0.24201551	0.4997815
280	N	0.1728163	0.1728163	0.1728163	0.35687956
281	M	0.24378535	0.24378535	0.24378535	0.5034363
282	I	0.22295286	0.22295286	0.22295286	0.46041557
283	D	0.17246418	0.17246418	0.17246418	0.3561524
284	M	0.2453145	0.2453145	0.2453145	0.5065942
285	M	0.16782865	0.16782865	0.16782865	0.34657964
286	I	0.09777672	0.09777672	0.09777672	0.20191678
287	P	0.15926254	0.15926254	0.15926254	0.32888994
288	G	0.21071202	0.21071202	0.21071202	0.43513724
289	E	0.17830656	0.17830656	0.17830656	0.36821738
290	D	0.2186724	0.2186724	0.2186724	0.45157608
291	S	0.14922027	0.14922027	0.14922027	0.30815187
292	V	0.15331297	0.15331297	0.15331297	0.3166036
293	P	0.15731323	0.15731323	0.15731323	0.32486448
294	V	0.145988	0.145988	0.145988	0.30147696
295	L	0.19370379	0.19370379	0.19370379	0.4000139
296	I	0.22755402	0.22755402	0.22755402	0.46991736
297	T	0.19057603	0.19057603	0.19057603	0.39355484
298	L	0.147842	0.147842	0.147842	0.30530563
299	A	0.19375539	0.19375539	0.19375539	0.40012047
300	I	0.15640418	0.15640418	0.15640418	0.3229872
301	K	0.18038677	0.18038677	0.18038677	0.37251318
302	Y	0.24166581	0.24166581	0.24166581	0.49905932
303	L	0.19876829	0.19876829	0.19876829	0.41047248
304	S	0.2964934	0.2964934	0.2964934	0.61228275
305	E	0.37001055	0.37001055	0.37001055	0.76410156
306	C	0.29205576	0.29205576	0.29205576	0.6031186
307	P	0.3944678	0.3944678	0.3944678	0.81460774
308	A	0.33947623	0.33947623	0.33947623	0.7010457
309	A	0.24353711	0.24353711	0.24353711	0.5029237
310	L	0.30578825	0.30578825	0.30578825	0.6314773
311	Q	0.4226258	0.4226258	0.4226258	0.8727563
312	Q	0.28010437	0.28010437	0.28010437	0.57843804
313	L	0.21747358	0.21747358	0.21747358	0.44910043
314	T	0.3870394	0.3870394	0.3870394	0.7992675
315	E	0.42805853	0.42805853	0.42805853	0.88397527
316	E	0.2891423	0.2891423	0.2891423	0.5971021
317	N	0.20243669	0.20243669	0.20243669	0.41804802
318	V	0.4368142	0.4368142	0.4368142	0.9020564
319	K	0.42167276	0.42167276	0.42167276	0.87078816
320	L	0.30481416	0.30481416	0.30481416	0.62946576
321	K	0.40410313	0.40410313	0.40410313	0.83450544
322	K	0.4462916	0.4462916	0.4462916	0.921628
323	L	0.3925181	0.3925181	0.3925181	0.81058145
324	K	0.3521785	0.3521785	0.3521785	0.7272769
325	D	0.4004096	0.4004096	0.4004096	0.826878
326	Q	0.4073475	0.4073475	0.4073475	0.84120536
327	L	0.38366958	0.38366958	0.38366958	0.79230857
328	G	0.39033106	0.39033106	0.39033106	0.806065
329	E	0.39279017	0.39279017	0.39279017	0.8111433
330	P	0.40075716	0.40075716	0.40075716	0.8275958
331	L	0.30765843	0.30765843	0.30765843	0.6353394
332	Y	0.36984757	0.36984757	0.36984757	0.763765
333	W	0.25096673	0.25096673	0.25096673	0.5182665
334	S	0.35549358	0.35549358	0.35549358	0.7341228
335	D	0.3151086	0.3151086	0.3151086	0.6507246
336	Y	0.29785666	0.29785666	0.29785666	0.61509794
337	L	0.33369324	0.33369324	0.33369324	0.68910336
338	S	0.34233415	0.34233415	0.34233415	0.70694757
339	L	0.12442266	0.12442266	0.12442266	0.2569428
340	P	0.324549	0.324549	0.324549	0.6702198
341	F	0.13347967	0.13347967	0.13347967	0.27564624
342	T	0.065217175	0.065217175	0.065217175	0.1346787
343	Q	0.19818132	0.19818132	0.19818132	0.40926036
344	T	0.22208145	0.22208145	0.22208145	0.45861605
345	V	0.12621513	0.12621513	0.12621513	0.26064438
346	I	0.113784134	0.113784134	0.113784134	0.23497339
347	T	0.2417625	0.2417625	0.2417625	0.499259
348	E	0.16413063	0.16413063	0.16413063	0.33894295
349	T	0.008040939	0.008040939	0.008040939	0.016605187
350	L	-0.019314777	0.019314777	0.019314777	0.039886568
351	R	0.14872283	0.14872283	0.14872283	0.30712458
352	M	0.17172736	0.17172736	0.17172736	0.3546308
353	G	0.1363851	0.1363851	0.1363851	0.2816462
354	N	0.14488341	0.14488341	0.14488341	0.2991959
355	I	0.18558916	0.18558916	0.18558916	0.38325655
356	I	0.17485805	0.17485805	0.17485805	0.36109594
357	I	0.10794797	0.10794797	0.10794797	0.22292124
358	G	0.10991336	0.10991336	0.10991336	0.22697991
359	V	0.055178348	0.055178348	0.055178348	0.11394773
360	M	0.18766679	0.18766679	0.18766679	0.38754702
361	R	0.0091811	0.0091811	0.0091811	0.01895971
362	K	0.26331848	0.26331848	0.26331848	0.54377383
363	A	0.047549136	0.047549136	0.047549136	0.09819279
364	M	0.2555282	0.2555282	0.2555282	0.5276863
365	K	0.31050354	0.31050354	0.31050354	0.6412148
366	D	0.34074968	0.34074968	0.34074968	0.7036755
367	V	0.23185758	0.23185758	0.23185758	0.47880456
368	E	0.32011825	0.32011825	0.32011825	0.6610699
369	I	0.2522282	0.2522282	0.2522282	0.5208715
370	K	0.26776052	0.26776052	0.26776052	0.552947
371	G	0.29930496	0.29930496	0.29930496	0.6180888
372	Y	0.29080486	0.29080486	0.29080486	0.6005354
373	S	0.3343032	0.3343032	0.3343032	0.690363
374	I	0.14365603	0.14365603	0.14365603	0.29666126
375	P	0.13729241	0.13729241	0.13729241	0.28351986
376	K	0.09371662	0.09371662	0.09371662	0.19353236
377	G	0.07387015	0.07387015	0.07387015	0.1525478
378	W	0.0047238525	0.0047238525	0.0047238525	0.0097551355
379	C	0.20530234	0.20530234	0.20530234	0.42396584
380	V	0.15348253	0.15348253	0.15348253	0.31695375
381	L	0.12739903	0.12739903	0.12739903	0.26308924
382	A	0.0361009	0.0361009	0.0361009	0.07455126
383	Y	0.08308879	0.08308879	0.08308879	0.17158504
384	F	0.09229556	0.09229556	0.09229556	0.19059774
385	R	0.16435099	0.16435099	0.16435099	0.339398
386	S	0.21760923	0.21760923	0.21760923	0.44938055
387	V	0.07278638	0.07278638	0.07278638	0.15030973
388	H	-0.052873705	0.052873705	0.052873705	0.10918845
389	L	0.22028759	0.22028759	0.22028759	0.4549116
390	D	0.26768634	0.26768634	0.26768634	0.5527938
391	D	0.32707307	0.32707307	0.32707307	0.6754322
392	K	0.4016929	0.4016929	0.4016929	0.82952815
393	N	0.2383944	0.2383944	0.2383944	0.49230358
394	Y	0.167134	0.167134	0.167134	0.34514517
395	D	0.3579677	0.3579677	0.3579677	0.73923206
396	W	0.3282017	0.3282017	0.3282017	0.6777629
397	P	0.15838519	0.15838519	0.15838519	0.32707813
398	Y	0.27394617	0.27394617	0.27394617	0.56572086
399	Q	0.3498713	0.3498713	0.3498713	0.72251236
400	F	0.06753045	0.06753045	0.06753045	0.13945581
401	N	0.17533296	0.17533296	0.17533296	0.36207667
402	P	0.011395634	0.011395634	0.011395634	0.023532901
403	W	0.18510541	0.18510541	0.18510541	0.38225755
404	R	0.16266213	0.16266213	0.16266213	0.33591038
405	W	0.089343674	0.089343674	0.089343674	0.18450187
406	Q	0.2553623	0.2553623	0.2553623	0.5273437
407	N	0.35355586	0.35355586	0.35355586	0.73012125
408	K	0.43423766	0.43423766	0.43423766	0.89673567
409	D	0.435433	0.435433	0.435433	0.89920413
410	T	0.4308724	0.4308724	0.4308724	0.8897862
411	S	0.43123347	0.43123347	0.43123347	0.8905318
412	S	0.36662036	0.36662036	0.36662036	0.7571005
413	C	0.3589225	0.3589225	0.3589225	0.74120384
414	N	0.38123935	0.38123935	0.38123935	0.7872899
415	F	0.18512774	0.18512774	0.18512774	0.38230366
416	T	0.22891012	0.22891012	0.22891012	0.4727178
417	P	0.13581921	0.13581921	0.13581921	0.28047758
418	F	0.06963857	0.06963857	0.06963857	0.14380924
419	G	-0.019290453	0.019290453	0.019290453	0.039836336
420	G	0.07414899	0.07414899	0.07414899	0.15312363
421	G	0.056348484	0.056348484	0.056348484	0.11636415
422	Q	0.076250166	0.076250166	0.076250166	0.15746272
423	R	-0.017207671	0.017207671	0.017207671	0.035535224
424	L	-0.020617563	0.020617563	0.020617563	0.042576924
425	C	0.025281873	0.025281873	0.025281873	0.052209098
426	P	-0.009123611	0.009123611	0.009123611	0.018840991
427	G	0.05105401	0.05105401	0.05105401	0.10543063
428	L	0.013990341	0.013990341	0.013990341	0.028891178
429	D	0.16779041	0.16779041	0.16779041	0.3465007
430	L	0.077835925	0.077835925	0.077835925	0.16073744
431	A	0.0342452	0.0342452	0.0342452	0.07071909
432	R	0.18238437	0.18238437	0.18238437	0.37663838
433	L	0.1928583	0.1928583	0.1928583	0.3982679
434	E	0.14531836	0.14531836	0.14531836	0.3000941
435	A	0.092905246	0.092905246	0.092905246	0.1918568
436	S	0.20042549	0.20042549	0.20042549	0.41389474
437	I	0.18300192	0.18300192	0.18300192	0.37791368
438	F	0.097849846	0.097849846	0.097849846	0.20206779
439	L	0.15252718	0.15252718	0.15252718	0.3149809
440	H	0.15993986	0.15993986	0.15993986	0.33028865
441	H	0.3077008	0.3077008	0.3077008	0.63542694
442	L	0.19944526	0.19944526	0.19944526	0.4118705
443	V	0.24706914	0.24706914	0.24706914	0.5102176
444	T	0.3159321	0.3159321	0.3159321	0.65242517
445	Q	0.41165766	0.41165766	0.41165766	0.8501062
446	F	0.2902172	0.2902172	0.2902172	0.59932184
447	R	0.42856196	0.42856196	0.42856196	0.8850149
448	W	0.15422547	0.15422547	0.15422547	0.318488
449	H	0.43565065	0.43565065	0.43565065	0.8996536
450	A	0.35493064	0.35493064	0.35493064	0.7329603
451	K	0.42213273	0.42213273	0.42213273	0.871738
452	E	0.43948963	0.43948963	0.43948963	0.90758145
453	D	0.44826806	0.44826806	0.44826806	0.92570955
454	S	0.44654453	0.44654453	0.44654453	0.9221504
455	V	0.4295894	0.4295894	0.4295894	0.88713664
456	V	0.40831164	0.40831164	0.40831164	0.84319633
457	N	0.40066049	0.40066049	0.40066049	0.8273961
458	F	0.35100782	0.35100782	0.35100782	0.72485936
459	P	0.26337212	0.26337212	0.26337212	0.54388463
460	T	0.26577216	0.26577216	0.26577216	0.5488409
461	V	0.25219926	0.25219926	0.25219926	0.52081174
462	R	0.2978864	0.2978864	0.2978864	0.6151594
463	M	0.23836367	0.23836367	0.23836367	0.49224013
464	K	0.31036586	0.31036586	0.31036586	0.6409305
465	R	0.25224918	0.25224918	0.25224918	0.52091485
466	R	0.28508857	0.28508857	0.28508857	0.5887308
467	M	0.20965028	0.20965028	0.20965028	0.4329447
468	P	0.34463286	0.34463286	0.34463286	0.7116946
469	I	0.14119077	0.14119077	0.14119077	0.29157028
470	L	0.4189847	0.4189847	0.4189847	0.8652371
471	V	0.32633975	0.32633975	0.32633975	0.67391783
472	R	0.43465477	0.43465477	0.43465477	0.8975971
473	R	0.4420563	0.4420563	0.4420563	0.9128818
474	V	0.4387984	0.4387984	0.4387984	0.906154
475	E	0.4320734	0.4320734	0.4320734	0.89226633
476	S	0.40127727	0.40127727	0.40127727	0.82866985
