## Supplementary material for "The N-Terminus of *Sophora tonkinensis* Cytochrome P450s Evolves Neutrally yet Encodes Rich Functional Information: A Protein Language Model Analysis": Dataset S1: StonChr7BG245210.1_residue_importance.csv

position	amino_acid	cosine_similarity	abs_cosine	final_score	final_score_norm
1	M	0.41898224	0.41898224	0.41898224	0.98783845
2	D	0.3628632	0.3628632	0.3628632	0.8555261
3	T	0.36729458	0.36729458	0.36729458	0.86597395
4	L	0.36596414	0.36596414	0.36596414	0.86283714
5	T	0.3518427	0.3518427	0.3518427	0.8295429
6	L	0.3618117	0.3618117	0.3618117	0.8530469
7	Q	0.38224888	0.38224888	0.38224888	0.9012318
8	V	0.3690367	0.3690367	0.3690367	0.87008137
9	F	0.38260186	0.38260186	0.38260186	0.902064
10	Q	0.39166543	0.39166543	0.39166543	0.9234333
11	T	0.37728885	0.37728885	0.37728885	0.8895375
12	Q	0.397637	0.397637	0.397637	0.9375126
13	P	0.38461474	0.38461474	0.38461474	0.90680987
14	F	0.39214513	0.39214513	0.39214513	0.9245643
15	A	0.39031976	0.39031976	0.39031976	0.92026067
16	T	0.4050352	0.4050352	0.4050352	0.95495534
17	S	0.41760993	0.41760993	0.41760993	0.9846029
18	V	0.40704063	0.40704063	0.40704063	0.9596836
19	A	0.4043362	0.4043362	0.4043362	0.95330733
20	L	0.40453005	0.40453005	0.40453005	0.9537644
21	G	0.42172867	0.42172867	0.42172867	0.9943137
22	A	0.40696785	0.40696785	0.40696785	0.959512
23	L	0.41531855	0.41531855	0.41531855	0.9792005
24	S	0.42414045	0.42414045	0.42414045	1.0
25	L	0.40065888	0.40065888	0.40065888	0.94463724
26	F	0.41092733	0.41092733	0.41092733	0.9688473
27	V	0.41166615	0.41166615	0.41166615	0.9705892
28	L	0.38811907	0.38811907	0.38811907	0.915072
29	L	0.37938264	0.37938264	0.37938264	0.8944741
30	L	0.39282918	0.39282918	0.39282918	0.9261771
31	V	0.39198846	0.39198846	0.39198846	0.92419493
32	Q	0.39846218	0.39846218	0.39846218	0.9394581
33	R	0.3934084	0.3934084	0.3934084	0.9275427
34	L	0.35718378	0.35718378	0.35718378	0.8421356
35	R	0.37145773	0.37145773	0.37145773	0.8757894
36	G	0.36780798	0.36780798	0.36780798	0.8671844
37	R	0.36288384	0.36288384	0.36288384	0.85557467
38	F	0.33973196	0.33973196	0.33973196	0.8009893
39	T	0.34603876	0.34603876	0.34603876	0.8158589
40	T	0.33062518	0.33062518	0.33062518	0.7795181
41	L	0.33587185	0.33587185	0.33587185	0.79188824
42	T	0.32067493	0.32067493	0.32067493	0.75605834
43	P	0.3396949	0.3396949	0.3396949	0.8009019
44	K	0.32028595	0.32028595	0.32028595	0.75514126
45	N	0.32626146	0.32626146	0.32626146	0.76922977
46	S	0.3216902	0.3216902	0.3216902	0.75845206
47	K	0.33104995	0.33104995	0.33104995	0.7805196
48	L	0.30176798	0.30176798	0.30176798	0.7114812
49	P	0.29414335	0.29414335	0.29414335	0.6935046
50	P	0.30636838	0.30636838	0.30636838	0.72232765
51	V	0.276083	0.276083	0.276083	0.6509235
52	P	0.3237488	0.3237488	0.3237488	0.7633056
53	E	0.2812719	0.2812719	0.2812719	0.66315746
54	V	0.22867778	0.22867778	0.22867778	0.5391558
55	P	0.28688753	0.28688753	0.28688753	0.67639744
56	G	0.18239753	0.18239753	0.18239753	0.4300404
57	V	0.11904483	0.11904483	0.11904483	0.28067315
58	P	0.2186664	0.2186664	0.2186664	0.51555187
59	V	0.09134266	0.09134266	0.09134266	0.21535946
60	I	0.14188032	0.14188032	0.14188032	0.3345126
61	G	0.20361169	0.20361169	0.20361169	0.4800572
62	N	0.10503709	0.10503709	0.10503709	0.24764696
63	L	0.19804911	0.19804911	0.19804911	0.46694228
64	L	0.19656943	0.19656943	0.19656943	0.46345362
65	Q	0.2368596	0.2368596	0.2368596	0.55844617
66	L	0.28665036	0.28665036	0.28665036	0.6758383
67	K	0.3201	0.3201	0.3201	0.75470287
68	E	0.3644711	0.3644711	0.3644711	0.859317
69	K	0.36612538	0.36612538	0.36612538	0.8632173
70	K	0.26298583	0.26298583	0.26298583	0.6200442
71	P	0.33601323	0.33601323	0.33601323	0.7922216
72	Y	0.2258252	0.2258252	0.2258252	0.53243023
73	K	0.3201145	0.3201145	0.3201145	0.754737
74	T	0.33886844	0.33886844	0.33886844	0.79895335
75	F	0.26881817	0.26881817	0.26881817	0.63379514
76	T	0.30525452	0.30525452	0.30525452	0.71970147
77	Q	0.38325647	0.38325647	0.38325647	0.9036074
78	M	0.3013907	0.3013907	0.3013907	0.71059173
79	A	0.2605217	0.2605217	0.2605217	0.6142345
80	E	0.37026376	0.37026376	0.37026376	0.8729744
81	K	0.3474029	0.3474029	0.3474029	0.81907517
82	Y	0.30442962	0.30442962	0.30442962	0.7177566
83	G	0.2686108	0.2686108	0.2686108	0.63330626
84	P	0.34458232	0.34458232	0.34458232	0.812425
85	I	0.18107095	0.18107095	0.18107095	0.42691272
86	Y	0.13191639	0.13191639	0.13191639	0.31102052
87	S	0.25837794	0.25837794	0.25837794	0.60918015
88	I	0.22821575	0.22821575	0.22821575	0.53806645
89	R	0.28566968	0.28566968	0.28566968	0.67352617
90	T	0.23806399	0.23806399	0.23806399	0.56128573
91	G	0.20953798	0.20953798	0.20953798	0.4940297
92	A	0.216764	0.216764	0.216764	0.51106656
93	S	0.29896095	0.29896095	0.29896095	0.7048631
94	T	0.3171605	0.3171605	0.3171605	0.74777234
95	I	0.28317636	0.28317636	0.28317636	0.6676476
96	I	0.136794	0.136794	0.136794	0.32252052
97	V	0.09242262	0.09242262	0.09242262	0.2179057
98	L	0.16036846	0.16036846	0.16036846	0.37810224
99	N	0.14880459	0.14880459	0.14880459	0.350838
100	S	0.21632527	0.21632527	0.21632527	0.5100322
101	A	0.26896137	0.26896137	0.26896137	0.6341328
102	Q	0.343913	0.343913	0.343913	0.8108469
103	V	0.2181211	0.2181211	0.2181211	0.5142662
104	A	0.20985486	0.20985486	0.20985486	0.4947768
105	K	0.32360032	0.32360032	0.32360032	0.76295555
106	E	0.30473062	0.30473062	0.30473062	0.7184663
107	A	0.15310983	0.15310983	0.15310983	0.36098853
108	M	0.13100421	0.13100421	0.13100421	0.3088699
109	V	0.22939713	0.22939713	0.22939713	0.54085183
110	T	0.24448311	0.24448311	0.24448311	0.5764202
111	R	0.2011083	0.2011083	0.2011083	0.47415498
112	Y	0.10464214	0.10464214	0.10464214	0.24671577
113	P	0.24194469	0.24194469	0.24194469	0.5704353
114	S	0.14722095	0.14722095	0.14722095	0.34710425
115	I	0.08436093	0.08436093	0.08436093	0.19889857
116	S	0.15224306	0.15224306	0.15224306	0.35894492
117	T	0.18281558	0.18281558	0.18281558	0.43102604
118	R	0.1776944	0.1776944	0.1776944	0.41895178
119	K	0.23384051	0.23384051	0.23384051	0.551328
120	L	0.22747174	0.22747174	0.22747174	0.5363123
121	S	0.23860553	0.23860553	0.23860553	0.5625625
122	N	0.21707836	0.21707836	0.21707836	0.51180774
123	A	0.23104316	0.23104316	0.23104316	0.5447327
124	L	0.24875997	0.24875997	0.24875997	0.58650374
125	K	0.29482418	0.29482418	0.29482418	0.6951098
126	I	0.23613618	0.23613618	0.23613618	0.5567405
127	L	0.28365362	0.28365362	0.28365362	0.6687728
128	T	0.21133867	0.21133867	0.21133867	0.4982752
129	S	0.21485828	0.21485828	0.21485828	0.50657344
130	D	0.27350745	0.27350745	0.27350745	0.64485115
131	K	0.28135946	0.28135946	0.28135946	0.6633639
132	C	0.25841653	0.25841653	0.25841653	0.6092711
133	M	0.14282122	0.14282122	0.14282122	0.33673096
134	V	0.1796721	0.1796721	0.1796721	0.42361465
135	A	0.10439233	0.10439233	0.10439233	0.24612679
136	M	0.1329318	0.1329318	0.1329318	0.31341457
137	S	0.13330908	0.13330908	0.13330908	0.31430408
138	D	0.24168685	0.24168685	0.24168685	0.5698274
139	Y	0.18121128	0.18121128	0.18121128	0.42724356
140	S	0.24033518	0.24033518	0.24033518	0.56664056
141	E	0.24980514	0.24980514	0.24980514	0.588968
142	F	0.24763617	0.24763617	0.24763617	0.58385414
143	H	0.14799815	0.14799815	0.14799815	0.34893668
144	K	0.26466513	0.26466513	0.26466513	0.62400347
145	M	0.28202242	0.28202242	0.28202242	0.66492695
146	V	0.17009209	0.17009209	0.17009209	0.40102774
147	K	0.14182486	0.14182486	0.14182486	0.33438182
148	R	0.2783653	0.2783653	0.2783653	0.65630454
149	H	0.22839984	0.22839984	0.22839984	0.5385005
150	I	0.2235477	0.2235477	0.2235477	0.52706057
151	L	0.26298103	0.26298103	0.26298103	0.6200329
152	T	0.2829045	0.2829045	0.2829045	0.6670067
153	N	0.2898865	0.2898865	0.2898865	0.68346816
154	V	0.21457003	0.21457003	0.21457003	0.5058938
155	L	0.1979159	0.1979159	0.1979159	0.4666282
156	G	0.22774695	0.22774695	0.22774695	0.53696114
157	A	0.24574539	0.24574539	0.24574539	0.57939625
158	N	0.31206936	0.31206936	0.31206936	0.7357689
159	A	0.27501807	0.27501807	0.27501807	0.6484127
160	Q	0.31029168	0.31029168	0.31029168	0.73157763
161	K	0.34631336	0.34631336	0.34631336	0.8165063
162	R	0.347442	0.347442	0.347442	0.8191673
163	H	0.2734452	0.2734452	0.2734452	0.64470434
164	H	0.2620176	0.2620176	0.2620176	0.61776143
165	S	0.33603343	0.33603343	0.33603343	0.79226923
166	H	0.34395373	0.34395373	0.34395373	0.810943
167	R	0.22140673	0.22140673	0.22140673	0.52201277
168	E	0.30261138	0.30261138	0.30261138	0.71346974
169	T	0.3401047	0.3401047	0.3401047	0.8018681
170	M	0.3665331	0.3665331	0.3665331	0.8641786
171	M	0.31957918	0.31957918	0.31957918	0.7534749
172	E	0.31908464	0.31908464	0.31908464	0.7523089
173	N	0.37590834	0.37590834	0.37590834	0.8862827
174	I	0.34120303	0.34120303	0.34120303	0.80445766
175	S	0.37862688	0.37862688	0.37862688	0.8926922
176	R	0.3603402	0.3603402	0.3603402	0.84957755
177	Q	0.4087295	0.4087295	0.4087295	0.9636654
178	F	0.3880642	0.3880642	0.3880642	0.9149427
179	N	0.39138302	0.39138302	0.39138302	0.9227675
180	E	0.36790118	0.36790118	0.36790118	0.8674041
181	H	0.3958398	0.3958398	0.3958398	0.9332753
182	A	0.35553092	0.35553092	0.35553092	0.83823866
183	K	0.38988525	0.38988525	0.38988525	0.9192362
184	T	0.3551741	0.3551741	0.3551741	0.83739734
185	A	0.33564532	0.33564532	0.33564532	0.7913542
186	Y	0.32795903	0.32795903	0.32795903	0.77323216
187	D	0.34111685	0.34111685	0.34111685	0.8042545
188	L	0.34025905	0.34025905	0.34025905	0.802232
189	A	0.32012567	0.32012567	0.32012567	0.75476336
190	V	0.3565154	0.3565154	0.3565154	0.8405598
191	N	0.35571948	0.35571948	0.35571948	0.8386832
192	F	0.33805108	0.33805108	0.33805108	0.7970263
193	R	0.34252334	0.34252334	0.34252334	0.8075705
194	K	0.3852784	0.3852784	0.3852784	0.90837455
195	I	0.39737332	0.39737332	0.39737332	0.9368909
196	F	0.346491	0.346491	0.346491	0.81692517
197	V	0.3557302	0.3557302	0.3557302	0.8387085
198	S	0.4134702	0.4134702	0.4134702	0.97484267
199	E	0.37252235	0.37252235	0.37252235	0.87829953
200	L	0.33047765	0.33047765	0.33047765	0.77917033
201	F	0.37907743	0.37907743	0.37907743	0.8937545
202	G	0.3955284	0.3955284	0.3955284	0.93254113
203	L	0.34363627	0.34363627	0.34363627	0.81019455
204	A	0.21650806	0.21650806	0.21650806	0.5104631
205	L	0.35005093	0.35005093	0.35005093	0.8253184
206	K	0.37165225	0.37165225	0.37165225	0.87624806
207	Q	0.3356852	0.3356852	0.3356852	0.7914482
208	A	0.3210221	0.3210221	0.3210221	0.7568769
209	V	0.33993816	0.33993816	0.33993816	0.80147547
210	G	0.37539312	0.37539312	0.37539312	0.88506794
211	S	0.3949284	0.3949284	0.3949284	0.9311265
212	D	0.39743856	0.39743856	0.39743856	0.9370447
213	V	0.37035295	0.37035295	0.37035295	0.8731847
214	E	0.37522307	0.37522307	0.37522307	0.88466704
215	S	0.37092	0.37092	0.37092	0.8745216
216	I	0.37139586	0.37139586	0.37139586	0.87564355
217	Y	0.36338192	0.36338192	0.36338192	0.85674906
218	V	0.33798945	0.33798945	0.33798945	0.79688096
219	E	0.34363696	0.34363696	0.34363696	0.81019616
220	E	0.33006838	0.33006838	0.33006838	0.7782054
221	M	0.3191818	0.3191818	0.3191818	0.75253797
222	G	0.3288622	0.3288622	0.3288622	0.77536154
223	S	0.3429039	0.3429039	0.3429039	0.8084678
224	T	0.33459157	0.33459157	0.33459157	0.78886974
225	L	0.32380775	0.32380775	0.32380775	0.7634446
226	S	0.3055888	0.3055888	0.3055888	0.7204897
227	K	0.3449687	0.3449687	0.3449687	0.813336
228	E	0.352986	0.352986	0.352986	0.8322385
229	E	0.30942905	0.30942905	0.30942905	0.7295438
230	L	0.3424453	0.3424453	0.3424453	0.8073866
231	Y	0.33037615	0.33037615	0.33037615	0.778931
232	K	0.36063623	0.36063623	0.36063623	0.8502755
233	I	0.33584547	0.33584547	0.33584547	0.79182607
234	L	0.3603152	0.3603152	0.3603152	0.8495186
235	V	0.3158283	0.3158283	0.3158283	0.7446314
236	V	0.3165757	0.3165757	0.3165757	0.74639356
237	D	0.35389906	0.35389906	0.35389906	0.8343912
238	P	0.322857	0.322857	0.322857	0.761203
239	M	0.3229701	0.3229701	0.3229701	0.76146966
240	E	0.33860072	0.33860072	0.33860072	0.79832214
241	G	0.35275826	0.35275826	0.35275826	0.8317015
242	A	0.2976194	0.2976194	0.2976194	0.7017001
243	I	0.30497107	0.30497107	0.30497107	0.7190332
244	E	0.32324177	0.32324177	0.32324177	0.76211023
245	V	0.2886222	0.2886222	0.2886222	0.68048733
246	D	0.29428056	0.29428056	0.29428056	0.6938281
247	W	0.28214923	0.28214923	0.28214923	0.6652259
248	R	0.23547527	0.23547527	0.23547527	0.5551823
249	D	0.24096586	0.24096586	0.24096586	0.5681275
250	F	0.2424404	0.2424404	0.2424404	0.5716041
251	F	0.19616191	0.19616191	0.19616191	0.46249282
252	P	0.25325674	0.25325674	0.25325674	0.59710586
253	Y	0.217357	0.217357	0.217357	0.51246464
254	L	0.23581077	0.23581077	0.23581077	0.5559733
255	K	0.26681808	0.26681808	0.26681808	0.6290795
256	W	0.25641486	0.25641486	0.25641486	0.6045518
257	I	0.2775823	0.2775823	0.2775823	0.6544584
258	P	0.30332622	0.30332622	0.30332622	0.7151551
259	N	0.32551703	0.32551703	0.32551703	0.7674746
260	R	0.31522292	0.31522292	0.31522292	0.7432041
261	R	0.30769742	0.30769742	0.30769742	0.7254611
262	M	0.34979084	0.34979084	0.34979084	0.8247052
263	E	0.34483737	0.34483737	0.34483737	0.81302637
264	M	0.3488861	0.3488861	0.3488861	0.8225721
265	K	0.36412293	0.36412293	0.36412293	0.8584961
266	I	0.35897562	0.35897562	0.35897562	0.84636027
267	Q	0.3710662	0.3710662	0.3710662	0.87486637
268	K	0.35984892	0.35984892	0.35984892	0.84841925
269	M	0.34538272	0.34538272	0.34538272	0.81431216
270	H	0.3321425	0.3321425	0.3321425	0.78309554
271	F	0.34527752	0.34527752	0.34527752	0.8140641
272	C	0.3698852	0.3698852	0.3698852	0.8720819
273	R	0.28734648	0.28734648	0.28734648	0.67747957
274	K	0.3291112	0.3291112	0.3291112	0.7759486
275	A	0.30307662	0.30307662	0.30307662	0.71456665
276	V	0.34168264	0.34168264	0.34168264	0.8055884
277	M	0.31503966	0.31503966	0.31503966	0.74277204
278	K	0.3701855	0.3701855	0.3701855	0.87278986
279	A	0.34911603	0.34911603	0.34911603	0.8231142
280	L	0.35655394	0.35655394	0.35655394	0.8406506
281	M	0.36334825	0.36334825	0.36334825	0.8566696
282	N	0.35657436	0.35657436	0.35657436	0.8406988
283	E	0.36713114	0.36713114	0.36713114	0.8655886
284	Q	0.3610554	0.3610554	0.3610554	0.85126376
285	K	0.38598192	0.38598192	0.38598192	0.9100332
286	K	0.36077708	0.36077708	0.36077708	0.8506076
287	R	0.33702755	0.33702755	0.33702755	0.79461306
288	V	0.3568386	0.3568386	0.3568386	0.8413218
289	A	0.3496561	0.3496561	0.3496561	0.82438755
290	S	0.32943276	0.32943276	0.32943276	0.77670676
291	G	0.36559102	0.36559102	0.36559102	0.86195743
292	K	0.33435163	0.33435163	0.33435163	0.78830403
293	E	0.3333525	0.3333525	0.3333525	0.7859484
294	V	0.3341534	0.3341534	0.3341534	0.7878367
295	N	0.34492674	0.34492674	0.34492674	0.8132371
296	C	0.3331905	0.3331905	0.3331905	0.78556645
297	Y	0.2516437	0.2516437	0.2516437	0.5933027
298	F	0.29305327	0.29305327	0.29305327	0.6909345
299	D	0.35276064	0.35276064	0.35276064	0.8317071
300	Y	0.38339058	0.38339058	0.38339058	0.90392363
301	L	0.34184158	0.34184158	0.34184158	0.80596316
302	L	0.3875212	0.3875212	0.3875212	0.91366243
303	S	0.3947243	0.3947243	0.3947243	0.9306453
304	E	0.3882617	0.3882617	0.3882617	0.9154083
305	A	0.37559795	0.37559795	0.37559795	0.88555086
306	R	0.37599853	0.37599853	0.37599853	0.8864953
307	E	0.3570907	0.3570907	0.3570907	0.8419162
308	L	0.36257008	0.36257008	0.36257008	0.8548349
309	T	0.3724497	0.3724497	0.3724497	0.87812823
310	E	0.3871488	0.3871488	0.3871488	0.9127844
311	Q	0.36609176	0.36609176	0.36609176	0.863138
312	Q	0.32059196	0.32059196	0.32059196	0.7558627
313	L	0.37464124	0.37464124	0.37464124	0.88329524
314	S	0.36581028	0.36581028	0.36581028	0.8624744
315	M	0.24379136	0.24379136	0.24379136	0.5747892
316	L	0.262482	0.262482	0.262482	0.6188563
317	I	0.28740013	0.28740013	0.28740013	0.67760605
318	W	0.22469288	0.22469288	0.22469288	0.52976054
319	E	0.14932618	0.14932618	0.14932618	0.35206774
320	T	0.27393422	0.27393422	0.27393422	0.64585733
321	I	0.21342272	0.21342272	0.21342272	0.5031888
322	I	0.15868974	0.15868974	0.15868974	0.37414432
323	E	0.14427678	0.14427678	0.14427678	0.34016275
324	T	0.2540804	0.2540804	0.2540804	0.59904784
325	S	0.2601902	0.2601902	0.2601902	0.6134529
326	D	0.22131668	0.22131668	0.22131668	0.52180046
327	T	0.18425627	0.18425627	0.18425627	0.43442276
328	V	0.16477814	0.16477814	0.16477814	0.388499
329	L	0.21457885	0.21457885	0.21457885	0.5059146
330	V	0.14962724	0.14962724	0.14962724	0.35277757
331	T	0.2260361	0.2260361	0.2260361	0.53292745
332	T	0.22659703	0.22659703	0.22659703	0.53424996
333	E	0.2052647	0.2052647	0.2052647	0.48395455
334	W	0.24371898	0.24371898	0.24371898	0.5746186
335	A	0.21594569	0.21594569	0.21594569	0.5091372
336	M	0.19200237	0.19200237	0.19200237	0.45268583
337	Y	0.23996532	0.23996532	0.23996532	0.56576854
338	E	0.21147671	0.21147671	0.21147671	0.49860066
339	L	0.20291087	0.20291087	0.20291087	0.4784049
340	A	0.17498997	0.17498997	0.17498997	0.4125755
341	K	0.3570632	0.3570632	0.3570632	0.84185135
342	D	0.35759714	0.35759714	0.35759714	0.8431102
343	K	0.3225073	0.3225073	0.3225073	0.76037854
344	N	0.36518964	0.36518964	0.36518964	0.8610111
345	R	0.32897592	0.32897592	0.32897592	0.77562964
346	Q	0.23455368	0.23455368	0.23455368	0.55300945
347	D	0.3384257	0.3384257	0.3384257	0.7979095
348	R	0.3635409	0.3635409	0.3635409	0.85712385
349	L	0.2584631	0.2584631	0.2584631	0.60938096
350	Y	0.29810557	0.29810557	0.29810557	0.70284635
351	E	0.3770136	0.3770136	0.3770136	0.88888854
352	E	0.32169357	0.32169357	0.32169357	0.75846
353	L	0.21595581	0.21595581	0.21595581	0.50916106
354	Q	0.31523147	0.31523147	0.31523147	0.74322426
355	N	0.37859964	0.37859964	0.37859964	0.892628
356	V	0.32960892	0.32960892	0.32960892	0.7771221
357	C	0.2773615	0.2773615	0.2773615	0.6539379
358	G	0.328467	0.328467	0.328467	0.7744298
359	H	0.32493338	0.32493338	0.32493338	0.76609856
360	E	0.31061035	0.31061035	0.31061035	0.732329
361	K	0.29734194	0.29734194	0.29734194	0.70104593
362	I	0.24671492	0.24671492	0.24671492	0.58168215
363	T	0.29686874	0.29686874	0.29686874	0.69993025
364	E	0.25305548	0.25305548	0.25305548	0.59663135
365	D	0.30669916	0.30669916	0.30669916	0.7231075
366	H	0.28072348	0.28072348	0.28072348	0.66186446
367	L	0.32531327	0.32531327	0.32531327	0.7669942
368	A	0.31293586	0.31293586	0.31293586	0.73781186
369	K	0.3174178	0.3174178	0.3174178	0.748379
370	L	0.20402288	0.20402288	0.20402288	0.4810267
371	P	0.26944387	0.26944387	0.26944387	0.63527036
372	Y	0.20043567	0.20043567	0.20043567	0.47256908
373	L	0.13910115	0.13910115	0.13910115	0.3279601
374	G	0.30722135	0.30722135	0.30722135	0.7243387
375	A	0.21494403	0.21494403	0.21494403	0.5067756
376	V	0.21418008	0.21418008	0.21418008	0.5049744
377	F	0.21350993	0.21350993	0.21350993	0.5033944
378	H	0.24854448	0.24854448	0.24854448	0.58599573
379	E	0.1774625	0.1774625	0.1774625	0.41840503
380	T	0.12855454	0.12855454	0.12855454	0.30309427
381	L	0.10870127	0.10870127	0.10870127	0.25628603
382	R	0.20812865	0.20812865	0.20812865	0.4907069
383	K	0.15957582	0.15957582	0.15957582	0.37623343
384	Y	0.16679424	0.16679424	0.16679424	0.39325237
385	S	0.1602185	0.1602185	0.1602185	0.3777487
386	P	0.15405731	0.15405731	0.15405731	0.3632224
387	A	0.13953021	0.13953021	0.13953021	0.3289717
388	P	0.21665539	0.21665539	0.21665539	0.5108105
389	I	0.15836187	0.15836187	0.15836187	0.37337127
390	V	0.11887899	0.11887899	0.11887899	0.28028214
391	P	0.13938095	0.13938095	0.13938095	0.32861978
392	L	0.16709162	0.16709162	0.16709162	0.3939535
393	R	0.14357023	0.14357023	0.14357023	0.3384969
394	Y	0.22037691	0.22037691	0.22037691	0.5195847
395	V	0.06361028	0.06361028	0.06361028	0.14997455
396	H	0.19110276	0.19110276	0.19110276	0.4505648
397	E	0.24716164	0.24716164	0.24716164	0.58273536
398	D	0.28244635	0.28244635	0.28244635	0.66592646
399	T	0.16969343	0.16969343	0.16969343	0.4000878
400	Q	0.25545618	0.25545618	0.25545618	0.60229146
401	L	0.19544438	0.19544438	0.19544438	0.46080106
402	G	0.23064446	0.23064446	0.23064446	0.54379267
403	G	0.27758378	0.27758378	0.27758378	0.6544619
404	Y	0.26770255	0.26770255	0.26770255	0.63116485
405	H	0.27422434	0.27422434	0.27422434	0.64654136
406	I	0.18317713	0.18317713	0.18317713	0.43187848
407	P	0.18622246	0.18622246	0.18622246	0.43905848
408	A	0.18968958	0.18968958	0.18968958	0.44723293
409	G	0.1643184	0.1643184	0.1643184	0.38741505
410	S	0.12543544	0.12543544	0.12543544	0.29574034
411	E	0.2475753	0.2475753	0.2475753	0.5837107
412	I	0.19827408	0.19827408	0.19827408	0.46747267
413	A	0.20454462	0.20454462	0.20454462	0.4822568
414	I	0.17164128	0.17164128	0.17164128	0.40468028
415	N	0.10603207	0.10603207	0.10603207	0.24999283
416	I	0.12350396	0.12350396	0.12350396	0.29118648
417	Y	0.19753352	0.19753352	0.19753352	0.46572667
418	G	0.18823512	0.18823512	0.18823512	0.44380373
419	C	0.2559676	0.2559676	0.2559676	0.6034972
420	N	0.13578293	0.13578293	0.13578293	0.3201367
421	M	0.27695107	0.27695107	0.27695107	0.6529702
422	D	0.27935117	0.27935117	0.27935117	0.65862894
423	K	0.30350697	0.30350697	0.30350697	0.7155813
424	D	0.32595432	0.32595432	0.32595432	0.76850563
425	R	0.2646165	0.2646165	0.2646165	0.62388885
426	W	0.23039836	0.23039836	0.23039836	0.5432124
427	D	0.2918226	0.2918226	0.2918226	0.688033
428	K	0.25450185	0.25450185	0.25450185	0.60004145
429	P	0.23815252	0.23815252	0.23815252	0.56149447
430	Y	0.27291185	0.27291185	0.27291185	0.64344686
431	Q	0.2850655	0.2850655	0.2850655	0.6721017
432	W	0.16605152	0.16605152	0.16605152	0.39150125
433	M	0.25167775	0.25167775	0.25167775	0.593383
434	P	0.17683846	0.17683846	0.17683846	0.41693372
435	E	0.26744553	0.26744553	0.26744553	0.6305589
436	R	0.25147146	0.25147146	0.25147146	0.59289664
437	F	0.20278165	0.20278165	0.20278165	0.47810024
438	L	0.27491555	0.27491555	0.27491555	0.648171
439	D	0.34660047	0.34660047	0.34660047	0.81718326
440	E	0.3703148	0.3703148	0.3703148	0.87309474
441	K	0.3602513	0.3602513	0.3602513	0.849368
442	Y	0.3634472	0.3634472	0.3634472	0.8569029
443	D	0.37067446	0.37067446	0.37067446	0.87394273
444	P	0.3894356	0.3894356	0.3894356	0.918176
445	A	0.37506703	0.37506703	0.37506703	0.8842991
446	D	0.3939788	0.3939788	0.3939788	0.9288876
447	L	0.3713879	0.3713879	0.3713879	0.8756248
448	Y	0.36015087	0.36015087	0.36015087	0.84913117
449	K	0.37128383	0.37128383	0.37128383	0.87537944
450	T	0.31202498	0.31202498	0.31202498	0.7356643
451	M	0.30728868	0.30728868	0.30728868	0.72449744
452	A	0.21887825	0.21887825	0.21887825	0.51605135
453	F	0.1904607	0.1904607	0.1904607	0.449051
454	G	0.16455325	0.16455325	0.16455325	0.38796878
455	A	0.16681246	0.16681246	0.16681246	0.39329535
456	G	0.20569777	0.20569777	0.20569777	0.4849756
457	K	0.16325347	0.16325347	0.16325347	0.38490427
458	R	0.13245343	0.13245343	0.13245343	0.3122867
459	V	0.070894286	0.070894286	0.070894286	0.16714814
460	C	0.19719133	0.19719133	0.19719133	0.46491987
461	A	0.049898647	0.049898647	0.049898647	0.117646515
462	G	0.23280722	0.23280722	0.23280722	0.5488918
463	S	0.18838322	0.18838322	0.18838322	0.44415292
464	L	0.24178183	0.24178183	0.24178183	0.5700513
465	Q	0.25577277	0.25577277	0.25577277	0.6030379
466	A	0.2265823	0.2265823	0.2265823	0.5342153
467	M	0.24260195	0.24260195	0.24260195	0.57198495
468	L	0.24916498	0.24916498	0.24916498	0.58745867
469	I	0.21120374	0.21120374	0.21120374	0.49795708
470	S	0.23307605	0.23307605	0.23307605	0.5495256
471	C	0.3141261	0.3141261	0.3141261	0.7406181
472	T	0.25484365	0.25484365	0.25484365	0.6008473
473	T	0.2572669	0.2572669	0.2572669	0.60656065
474	I	0.2420494	0.2420494	0.2420494	0.57068217
475	G	0.19591716	0.19591716	0.19591716	0.46191576
476	R	0.23706104	0.23706104	0.23706104	0.5589211
477	L	0.25336662	0.25336662	0.25336662	0.5973649
478	V	0.25672567	0.25672567	0.25672567	0.6052846
479	Q	0.27185446	0.27185446	0.27185446	0.64095384
480	E	0.3380825	0.3380825	0.3380825	0.7971003
481	F	0.3211625	0.3211625	0.3211625	0.7572079
482	E	0.3455287	0.3455287	0.3455287	0.8146563
483	W	0.2838359	0.2838359	0.2838359	0.66920257
484	E	0.36083153	0.36083153	0.36083153	0.85073596
485	L	0.33374998	0.33374998	0.33374998	0.7868855
486	G	0.3263997	0.3263997	0.3263997	0.76955575
487	Q	0.35204306	0.35204306	0.35204306	0.8300153
488	G	0.3666907	0.3666907	0.3666907	0.8645502
489	E	0.35108963	0.35108963	0.35108963	0.8277674
490	E	0.36074874	0.36074874	0.36074874	0.85054076
491	D	0.3991369	0.3991369	0.3991369	0.94104886
492	N	0.3834038	0.3834038	0.3834038	0.9039548
493	V	0.36092117	0.36092117	0.36092117	0.8509473
494	D	0.34882596	0.34882596	0.34882596	0.8224303
495	T	0.3537069	0.3537069	0.3537069	0.8339381
496	V	0.30462587	0.30462587	0.30462587	0.71821934
497	G	0.2788577	0.2788577	0.2788577	0.65746546
498	L	0.24997018	0.24997018	0.24997018	0.5893571
499	T	0.20930076	0.20930076	0.20930076	0.4934704
500	T	0.2590647	0.2590647	0.2590647	0.6107993
501	H	0.24282557	0.24282557	0.24282557	0.57251215
502	K	0.22551292	0.22551292	0.22551292	0.531694
503	L	0.25990483	0.25990483	0.25990483	0.6127801
504	H	0.26602864	0.26602864	0.26602864	0.62721825
505	P	0.30977342	0.30977342	0.30977342	0.73035574
506	L	0.32377	0.32377	0.32377	0.7633556
507	L	0.34814063	0.34814063	0.34814063	0.8208145
508	L	0.27648914	0.27648914	0.27648914	0.6518811
509	K	0.3694983	0.3694983	0.3694983	0.8711697
510	L	0.33324972	0.33324972	0.33324972	0.78570604
511	N	0.34444785	0.34444785	0.34444785	0.812108
512	P	0.38176948	0.38176948	0.38176948	0.90010154
513	R	0.33181268	0.33181268	0.33181268	0.78231794
514	K	0.34037656	0.34037656	0.34037656	0.80250907
515	T	0.3062889	0.3062889	0.3062889	0.72214025
516	Q	0.3152168	0.3152168	0.3152168	0.7431897
517	S	0.3197707	0.3197707	0.3197707	0.7539264
518	K	0.31511018	0.31511018	0.31511018	0.7429383
519	N	0.28425053	0.28425053	0.28425053	0.6701802
