## Supplementary material for "The N-Terminus of *Sophora tonkinensis* Cytochrome P450s Evolves Neutrally yet Encodes Rich Functional Information: A Protein Language Model Analysis": Dataset S1: StonChr8AG246790.1_residue_importance.csv

position	amino_acid	cosine_similarity	abs_cosine	final_score	final_score_norm
1	M	0.43810955	0.43810955	0.43810955	0.81871015
2	P	0.33378735	0.33378735	0.33378735	0.62375975
3	H	0.25484926	0.25484926	0.25484926	0.47624543
4	L	0.38518196	0.38518196	0.38518196	0.71980256
5	S	0.3273517	0.3273517	0.3273517	0.6117332
6	L	0.27535203	0.27535203	0.27535203	0.5145597
7	Q	0.3397314	0.3397314	0.3397314	0.63486755
8	S	0.42778793	0.42778793	0.42778793	0.7994218
9	L	0.30923897	0.30923897	0.30923897	0.5778853
10	A	0.25485414	0.25485414	0.25485414	0.47625455
11	E	0.42411327	0.42411327	0.42411327	0.79255486
12	K	0.39205363	0.39205363	0.39205363	0.7326439
13	Y	0.3384434	0.3384434	0.3384434	0.63246065
14	G	0.28602213	0.28602213	0.28602213	0.5344992
15	P	0.33538508	0.33538508	0.33538508	0.62674546
16	I	0.1271322	0.1271322	0.1271322	0.23757626
17	I	-0.0031120672	0.0031120672	0.0031120672	0.005815625
18	Y	0.21759652	0.21759652	0.21759652	0.40662998
19	L	0.14872113	0.14872113	0.14872113	0.27792022
20	Q	0.24537537	0.24537537	0.24537537	0.45854124
21	L	0.052864976	0.052864976	0.052864976	0.09879057
22	G	0.09761722	0.09761722	0.09761722	0.1824206
23	E	0.034824893	0.034824893	0.034824893	0.06507846
24	I	0.06563361	0.06563361	0.06563361	0.12265175
25	P	0.25333372	0.25333372	0.25333372	0.4734133
26	T	0.055633716	0.055633716	0.055633716	0.10396461
27	V	0.046528276	0.046528276	0.046528276	0.08694897
28	V	-0.05831176	0.05831176	0.05831176	0.10896916
29	V	0.049751077	0.049751077	0.049751077	0.09297152
30	S	0.016853804	0.016853804	0.016853804	0.031495273
31	S	0.14094068	0.14094068	0.14094068	0.26338062
32	A	0.10966813	0.10966813	0.10966813	0.20494054
33	R	0.36941332	0.36941332	0.36941332	0.69033515
34	L	0.16513768	0.16513768	0.16513768	0.30859837
35	A	0.08980269	0.08980269	0.08980269	0.16781732
36	K	0.21566214	0.21566214	0.21566214	0.40301514
37	E	0.27255023	0.27255023	0.27255023	0.50932384
38	V	-0.035310168	0.035310168	0.035310168	0.06598531
39	L	-0.03458246	0.03458246	0.03458246	0.06462541
40	K	0.04693494	0.04693494	0.04693494	0.08770891
41	T	0.040659703	0.040659703	0.040659703	0.07598216
42	H	-0.023502793	0.023502793	0.023502793	0.043920465
43	D	0.021909302	0.021909302	0.021909302	0.040942654
44	L	0.00032992175	0.00032992175	0.00032992175	0.00061653595
45	A	-0.020007893	0.020007893	0.020007893	0.037389427
46	L	-0.073600374	0.073600374	0.073600374	0.1375395
47	S	-0.06772317	0.06772317	0.06772317	0.12655658
48	S	0.004664797	0.004664797	0.004664797	0.008717264
49	R	0.14406167	0.14406167	0.14406167	0.26921293
50	P	0.11711055	0.11711055	0.11711055	0.21884845
51	Q	0.2019157	0.2019157	0.2019157	0.3773267
52	I	0.1480188	0.1480188	0.1480188	0.27660775
53	F	0.14808495	0.14808495	0.14808495	0.27673137
54	S	0.11939761	0.11939761	0.11939761	0.22312236
55	A	0.13827306	0.13827306	0.13827306	0.25839555
56	K	0.32387745	0.32387745	0.32387745	0.60524076
57	H	0.22034915	0.22034915	0.22034915	0.41177392
58	L	0.17236772	0.17236772	0.17236772	0.3221094
59	F	0.15448394	0.15448394	0.15448394	0.28868937
60	Y	0.1486422	0.1486422	0.1486422	0.2777727
61	N	0.13179599	0.13179599	0.13179599	0.24629162
62	C	0.14771098	0.14771098	0.14771098	0.2760325
63	T	0.11268596	0.11268596	0.11268596	0.21058008
64	D	0.035786983	0.035786983	0.035786983	0.066876344
65	V	0.042534724	0.042534724	0.042534724	0.07948608
66	V	-0.044840258	0.044840258	0.044840258	0.083794504
67	F	0.058393907	0.058393907	0.058393907	0.10912267
68	S	-0.058372043	0.058372043	0.058372043	0.10908181
69	P	0.11534153	0.11534153	0.11534153	0.21554261
70	Y	0.07181659	0.07181659	0.07181659	0.1342061
71	G	0.16480808	0.16480808	0.16480808	0.30798244
72	A	0.22249524	0.22249524	0.22249524	0.4157844
73	Y	0.17983015	0.17983015	0.17983015	0.33605468
74	W	0.09123474	0.09123474	0.09123474	0.17049345
75	R	0.13456494	0.13456494	0.13456494	0.25146607
76	H	0.23287478	0.23287478	0.23287478	0.435181
77	I	0.053724535	0.053724535	0.053724535	0.10039686
78	R	0.065248	0.065248	0.065248	0.12193114
79	K	0.15083174	0.15083174	0.15083174	0.28186437
80	I	0.11964987	0.11964987	0.11964987	0.22359377
81	C	0.053098112	0.053098112	0.053098112	0.099226244
82	I	0.12514819	0.12514819	0.12514819	0.23386866
83	L	0.14200436	0.14200436	0.14200436	0.26536834
84	E	0.17521514	0.17521514	0.17521514	0.32743046
85	L	0.05092558	0.05092558	0.05092558	0.095166355
86	L	0.044710606	0.044710606	0.044710606	0.08355223
87	S	0.113251075	0.113251075	0.113251075	0.21163611
88	S	0.1873045	0.1873045	0.1873045	0.35002226
89	K	0.22401242	0.22401242	0.22401242	0.4186196
90	R	0.14496979	0.14496979	0.14496979	0.27090997
91	V	0.07090238	0.07090238	0.07090238	0.13249767
92	Q	0.24849465	0.24849465	0.24849465	0.46437037
93	S	0.28602406	0.28602406	0.28602406	0.53450286
94	Y	0.14199626	0.14199626	0.14199626	0.26535323
95	S	0.25136355	0.25136355	0.25136355	0.46973157
96	S	0.3148719	0.3148719	0.3148719	0.5884118
97	V	0.17875	0.17875	0.17875	0.33403617
98	R	0.14534926	0.14534926	0.14534926	0.27161908
99	E	0.29239696	0.29239696	0.29239696	0.5464121
100	E	0.32670784	0.32670784	0.32670784	0.61053
101	E	0.255002	0.255002	0.255002	0.47653085
102	V	0.21962628	0.21962628	0.21962628	0.41042307
103	A	0.33100122	0.33100122	0.33100122	0.61855316
104	R	0.36619818	0.36619818	0.36619818	0.68432695
105	L	0.29212305	0.29212305	0.29212305	0.5459002
106	V	0.35370642	0.35370642	0.35370642	0.66098315
107	H	0.42211497	0.42211497	0.42211497	0.7888205
108	R	0.4205629	0.4205629	0.4205629	0.78592014
109	V	0.3943005	0.3943005	0.3943005	0.7368427
110	E	0.40835676	0.40835676	0.40835676	0.7631101
111	G	0.43678686	0.43678686	0.43678686	0.8162384
112	S	0.4742128	0.4742128	0.4742128	0.8861775
113	Y	0.39590785	0.39590785	0.39590785	0.7398464
114	P	0.41318807	0.41318807	0.41318807	0.77213854
115	G	0.43979043	0.43979043	0.43979043	0.82185125
116	T	0.4469625	0.4469625	0.4469625	0.83525395
117	T	0.43788493	0.43788493	0.43788493	0.8182904
118	N	0.4694341	0.4694341	0.4694341	0.8772474
119	L	0.44103947	0.44103947	0.44103947	0.8241854
120	S	0.46571043	0.46571043	0.46571043	0.87028885
121	K	0.47664335	0.47664335	0.47664335	0.8907196
122	M	0.5105579	0.5105579	0.5105579	0.9540968
123	W	0.51380336	0.51380336	0.51380336	0.96016175
124	H	0.47757185	0.47757185	0.47757185	0.8924547
125	C	0.5351217	0.5351217	0.5351217	1.0
126	M	0.5139153	0.5139153	0.5139153	0.9603709
127	Q	0.49464256	0.49464256	0.49464256	0.92435527
128	M	0.4926814	0.4926814	0.4926814	0.9206904
129	M	0.50560313	0.50560313	0.50560313	0.9448377
130	S	0.51776725	0.51776725	0.51776725	0.9675692
131	F	0.49030483	0.49030483	0.49030483	0.9162492
132	A	0.46219644	0.46219644	0.46219644	0.86372215
133	V	0.48469123	0.48469123	0.48469123	0.9057589
134	R	0.5017608	0.5017608	0.5017608	0.93765736
135	H	0.49807978	0.49807978	0.49807978	0.93077856
136	L	0.47598228	0.47598228	0.47598228	0.8894842
137	E	0.49607038	0.49607038	0.49607038	0.92702353
138	G	0.47586504	0.47586504	0.47586504	0.8892651
139	T	0.48552942	0.48552942	0.48552942	0.90732527
140	F	0.5029177	0.5029177	0.5029177	0.93981934
141	Q	0.4965234	0.4965234	0.4965234	0.9278701
142	K	0.49634135	0.49634135	0.49634135	0.9275299
143	E	0.4807899	0.4807899	0.4807899	0.8984684
144	E	0.46595958	0.46595958	0.46595958	0.8707544
145	S	0.45055473	0.45055473	0.45055473	0.84196687
146	F	0.4595766	0.4595766	0.4595766	0.85882634
147	K	0.453661	0.453661	0.453661	0.84777164
148	D	0.39952758	0.39952758	0.39952758	0.7466107
149	M	0.37614357	0.37614357	0.37614357	0.7029122
150	D	0.4304654	0.4304654	0.4304654	0.80442524
151	E	0.38838372	0.38838372	0.38838372	0.7257858
152	Y	0.33623436	0.33623436	0.33623436	0.62833256
153	Q	0.33783233	0.33783233	0.33783233	0.6313187
154	E	0.37379792	0.37379792	0.37379792	0.6985288
155	L	0.30635044	0.30635044	0.30635044	0.5724874
156	L	0.21089175	0.21089175	0.21089175	0.39410055
157	G	0.25514242	0.25514242	0.25514242	0.4767933
158	G	0.22440082	0.22440082	0.22440082	0.4193454
159	F	0.18433541	0.18433541	0.18433541	0.3444738
160	S	0.19994646	0.19994646	0.19994646	0.37364674
161	V	0.16523562	0.16523562	0.16523562	0.30878142
162	G	0.15080982	0.15080982	0.15080982	0.28182343
163	D	0.0884565	0.0884565	0.0884565	0.16530165
164	F	0.105078205	0.105078205	0.105078205	0.1963632
165	F	0.1194223	0.1194223	0.1194223	0.22316849
166	P	0.19103052	0.19103052	0.19103052	0.35698518
167	S	0.1719708	0.1719708	0.1719708	0.32136765
168	L	0.20057024	0.20057024	0.20057024	0.3748124
169	E	0.26423344	0.26423344	0.26423344	0.49378198
170	F	0.25036874	0.25036874	0.25036874	0.46787256
171	I	0.24765477	0.24765477	0.24765477	0.46280086
172	H	0.25273728	0.25273728	0.25273728	0.4722987
173	S	0.3036487	0.3036487	0.3036487	0.5674386
174	L	0.25060686	0.25060686	0.25060686	0.46831754
175	T	0.20228286	0.20228286	0.20228286	0.37801284
176	G	0.3193998	0.3193998	0.3193998	0.5968732
177	M	0.2021646	0.2021646	0.2021646	0.37779185
178	K	0.34601083	0.34601083	0.34601083	0.64660215
179	S	0.34823757	0.34823757	0.34823757	0.65076333
180	R	0.34432787	0.34432787	0.34432787	0.6434571
181	L	0.26259333	0.26259333	0.26259333	0.49071705
182	Q	0.40377548	0.40377548	0.40377548	0.7545489
183	D	0.41924915	0.41924915	0.41924915	0.7834651
184	T	0.34236872	0.34236872	0.34236872	0.639796
185	F	0.2841119	0.2841119	0.2841119	0.5309295
186	R	0.3956897	0.3956897	0.3956897	0.7394387
187	R	0.39882937	0.39882937	0.39882937	0.74530596
188	F	0.29585865	0.29585865	0.29585865	0.55288106
189	D	0.30802286	0.30802286	0.30802286	0.5756127
190	Q	0.42334956	0.42334956	0.42334956	0.7911277
191	L	0.30845422	0.30845422	0.30845422	0.5764188
192	F	0.22538868	0.22538868	0.22538868	0.42119145
193	D	0.3872074	0.3872074	0.3872074	0.7235876
194	Q	0.4394578	0.4394578	0.4394578	0.8212297
195	I	0.29608518	0.29608518	0.29608518	0.5533044
196	L	0.27032262	0.27032262	0.27032262	0.50516105
197	N	0.42512354	0.42512354	0.42512354	0.7944428
198	E	0.42643222	0.42643222	0.42643222	0.79688835
199	H	0.2839498	0.2839498	0.2839498	0.5306266
200	L	0.40674144	0.40674144	0.40674144	0.7600915
201	A	0.39403152	0.39403152	0.39403152	0.73634005
202	S	0.438945	0.438945	0.438945	0.8202714
203	D	0.43720254	0.43720254	0.43720254	0.8170152
204	K	0.43401992	0.43401992	0.43401992	0.8110677
205	I	0.4206697	0.4206697	0.4206697	0.7861197
206	E	0.4435505	0.4435505	0.4435505	0.8288778
207	E	0.42852208	0.42852208	0.42852208	0.8007937
208	S	0.40529588	0.40529588	0.40529588	0.75739014
209	K	0.3810713	0.3810713	0.3810713	0.71212083
210	D	0.23818576	0.23818576	0.23818576	0.4451058
211	L	0.067454696	0.067454696	0.067454696	0.12605487
212	V	0.10377211	0.10377211	0.10377211	0.19392246
213	D	0.2925728	0.2925728	0.2925728	0.5467407
214	V	0.28013897	0.28013897	0.28013897	0.52350515
215	L	0.18590744	0.18590744	0.18590744	0.3474115
216	L	0.33004484	0.33004484	0.33004484	0.616766
217	E	0.41497514	0.41497514	0.41497514	0.77547807
218	V	0.38120314	0.38120314	0.38120314	0.71236724
219	Q	0.37503654	0.37503654	0.37503654	0.70084345
220	K	0.44542345	0.44542345	0.44542345	0.8323779
221	N	0.45406818	0.45406818	0.45406818	0.8485326
222	D	0.45397353	0.45397353	0.45397353	0.8483557
223	S	0.44867858	0.44867858	0.44867858	0.83846086
224	D	0.4217918	0.4217918	0.4217918	0.7882166
225	E	0.41936398	0.41936398	0.41936398	0.78367966
226	M	0.38865462	0.38865462	0.38865462	0.7262921
227	P	0.41167444	0.41167444	0.41167444	0.76930994
228	L	0.2838638	0.2838638	0.2838638	0.5304659
229	T	0.38234174	0.38234174	0.38234174	0.71449494
230	T	0.4188408	0.4188408	0.4188408	0.78270197
231	D	0.36190003	0.36190003	0.36190003	0.67629486
232	N	0.2807384	0.2807384	0.2807384	0.52462536
233	V	0.24786818	0.24786818	0.24786818	0.46319968
234	K	0.18318093	0.18318093	0.18318093	0.3423164
235	A	0.09977044	0.09977044	0.09977044	0.1864444
236	I	0.103995085	0.103995085	0.103995085	0.19433914
237	I	0.07628048	0.07628048	0.07628048	0.14254792
238	L	0.06524316	0.06524316	0.06524316	0.121922106
239	D	0.09144576	0.09144576	0.09144576	0.17088778
240	M	0.0138667645	0.0138667645	0.0138667645	0.025913293
241	F	0.10335453	0.10335453	0.10335453	0.1931421
242	A	-0.073530555	0.073530555	0.073530555	0.13740903
243	A	0.06938129	0.06938129	0.06938129	0.12965517
244	G	0.16977783	0.16977783	0.16977783	0.31726956
245	T	0.071150914	0.071150914	0.071150914	0.13296212
246	D	0.107604034	0.107604034	0.107604034	0.2010833
247	T	0.109175086	0.109175086	0.109175086	0.20401917
248	T	0.08089967	0.08089967	0.08089967	0.15117995
249	F	0.17315295	0.17315295	0.17315295	0.32357678
250	I	0.12336513	0.12336513	0.12336513	0.2305366
251	T	0.15457408	0.15457408	0.15457408	0.28885782
252	L	0.18133196	0.18133196	0.18133196	0.33886117
253	D	0.24645206	0.24645206	0.24645206	0.46055332
254	W	0.17718631	0.17718631	0.17718631	0.33111405
255	G	0.15569095	0.15569095	0.15569095	0.29094496
256	M	0.06645744	0.06645744	0.06645744	0.12419128
257	T	0.16709948	0.16709948	0.16709948	0.31226444
258	E	0.057282366	0.057282366	0.057282366	0.107045494
259	L	0.14432591	0.14432591	0.14432591	0.26970673
260	L	0.082786575	0.082786575	0.082786575	0.15470608
261	M	0.2890225	0.2890225	0.2890225	0.5401061
262	N	0.27820146	0.27820146	0.27820146	0.51988447
263	P	0.38874823	0.38874823	0.38874823	0.72646695
264	Q	0.41180024	0.41180024	0.41180024	0.769545
265	V	0.28020108	0.28020108	0.28020108	0.52362126
266	M	0.21627621	0.21627621	0.21627621	0.40416268
267	E	0.39371148	0.39371148	0.39371148	0.735742
268	K	0.42770582	0.42770582	0.42770582	0.79926836
269	A	0.2597133	0.2597133	0.2597133	0.48533502
270	Q	0.34228975	0.34228975	0.34228975	0.63964844
271	K	0.4541645	0.4541645	0.4541645	0.84871256
272	E	0.35955697	0.35955697	0.35955697	0.6719163
273	V	0.25019085	0.25019085	0.25019085	0.46754012
274	R	0.37363756	0.37363756	0.37363756	0.69822913
275	S	0.43785277	0.43785277	0.43785277	0.8182303
276	I	0.3703768	0.3703768	0.3703768	0.69213563
277	L	0.29311106	0.29311106	0.29311106	0.54774654
278	G	0.43366495	0.43366495	0.43366495	0.81040436
279	E	0.40359104	0.40359104	0.40359104	0.7542042
280	R	0.41398555	0.41398555	0.41398555	0.77362883
281	R	0.40637305	0.40637305	0.40637305	0.7594031
282	V	0.37405777	0.37405777	0.37405777	0.6990144
283	V	0.33855557	0.33855557	0.33855557	0.6326703
284	A	0.3042819	0.3042819	0.3042819	0.5686219
285	E	0.27579126	0.27579126	0.27579126	0.51538044
286	S	0.3200069	0.3200069	0.3200069	0.59800774
287	D	0.32971543	0.32971543	0.32971543	0.6161504
288	L	0.297433	0.297433	0.297433	0.5558231
289	H	0.33159125	0.33159125	0.33159125	0.6196558
290	Q	0.35836247	0.35836247	0.35836247	0.66968405
291	L	0.21765836	0.21765836	0.21765836	0.40674555
292	Q	0.30582067	0.30582067	0.30582067	0.57149744
293	Y	0.22064729	0.22064729	0.22064729	0.41233107
294	M	0.17471975	0.17471975	0.17471975	0.3265047
295	R	0.27506307	0.27506307	0.27506307	0.51401967
296	A	0.11913897	0.11913897	0.11913897	0.22263902
297	I	0.09705631	0.09705631	0.09705631	0.1813724
298	I	0.17917883	0.17917883	0.17917883	0.33483756
299	K	0.19033179	0.19033179	0.19033179	0.35567945
300	E	0.098917395	0.098917395	0.098917395	0.18485029
301	T	0.052660268	0.052660268	0.052660268	0.09840803
302	F	0.019542519	0.019542519	0.019542519	0.036519766
303	R	0.14224228	0.14224228	0.14224228	0.26581296
304	L	0.03832248	0.03832248	0.03832248	0.07161451
305	H	0.07579449	0.07579449	0.07579449	0.14163972
306	P	0.068592474	0.068592474	0.068592474	0.12818108
307	P	-0.018882992	0.018882992	0.018882992	0.035287287
308	V	-0.009046542	0.009046542	0.009046542	0.01690558
309	P	0.07337846	0.07337846	0.07337846	0.1371248
310	L	0.027680159	0.027680159	0.027680159	0.051726848
311	L	0.0007693219	0.0007693219	0.0007693219	0.001437658
312	V	-0.04051687	0.04051687	0.04051687	0.075715244
313	P	0.05704584	0.05704584	0.05704584	0.106603496
314	R	0.05373654	0.05373654	0.05373654	0.1004193
315	E	0.06788117	0.06788117	0.06788117	0.12685184
316	S	0.076292075	0.076292075	0.076292075	0.14256959
317	M	0.20069976	0.20069976	0.20069976	0.37505445
318	E	0.23108554	0.23108554	0.23108554	0.43183738
319	D	0.3273645	0.3273645	0.3273645	0.61175716
320	I	0.17914994	0.17914994	0.17914994	0.33478355
321	I	0.31458744	0.31458744	0.31458744	0.5878802
322	L	0.21708216	0.21708216	0.21708216	0.40566877
323	E	0.22189179	0.22189179	0.22189179	0.4146567
324	G	0.33453602	0.33453602	0.33453602	0.6251588
325	Y	0.28147873	0.28147873	0.28147873	0.52600884
326	K	0.3493198	0.3493198	0.3493198	0.6527857
327	I	0.14225917	0.14225917	0.14225917	0.26584452
328	P	0.2090886	0.2090886	0.2090886	0.39073095
329	A	0.20715779	0.20715779	0.20715779	0.38712278
330	K	0.13522053	0.13522053	0.13522053	0.25269118
331	T	0.06442904	0.06442904	0.06442904	0.12040073
332	R	0.13317892	0.13317892	0.13317892	0.24887596
333	V	0.12909092	0.12909092	0.12909092	0.24123657
334	F	0.08985883	0.08985883	0.08985883	0.16792224
335	V	-0.0044897697	0.0044897697	0.0044897697	0.0083901845
336	N	0.06782003	0.06782003	0.06782003	0.12673758
337	T	-0.056702156	0.056702156	0.056702156	0.10596124
338	W	0.066762365	0.066762365	0.066762365	0.12476109
339	A	0.072799176	0.072799176	0.072799176	0.13604228
340	V	0.08693542	0.08693542	0.08693542	0.16245916
341	G	0.011799827	0.011799827	0.011799827	0.022050736
342	R	0.14912274	0.14912274	0.14912274	0.27867073
343	N	0.20549366	0.20549366	0.20549366	0.38401297
344	P	0.3320719	0.3320719	0.3320719	0.62055403
345	E	0.3429347	0.3429347	0.3429347	0.6408537
346	S	0.18193746	0.18193746	0.18193746	0.33999267
347	W	0.26066893	0.26066893	0.26066893	0.48712087
348	E	0.32422963	0.32422963	0.32422963	0.60589886
349	D	0.2951489	0.2951489	0.2951489	0.55155474
350	P	0.24454328	0.24454328	0.24454328	0.4569863
351	N	0.25975594	0.25975594	0.25975594	0.4854147
352	V	0.27331984	0.27331984	0.27331984	0.51076204
353	F	0.14085995	0.14085995	0.14085995	0.26322976
354	K	0.3102413	0.3102413	0.3102413	0.57975847
355	P	0.14675172	0.14675172	0.14675172	0.2742399
356	E	0.24243097	0.24243097	0.24243097	0.45303896
357	R	0.19340713	0.19340713	0.19340713	0.36142647
358	F	0.10613484	0.10613484	0.10613484	0.19833776
359	L	0.21525864	0.21525864	0.21525864	0.4022611
360	G	0.3142193	0.3142193	0.3142193	0.58719224
361	S	0.37686455	0.37686455	0.37686455	0.7042596
362	N	0.39536998	0.39536998	0.39536998	0.73884124
363	I	0.32023004	0.32023004	0.32023004	0.59842473
364	D	0.3017753	0.3017753	0.3017753	0.5639377
365	Y	0.23531936	0.23531936	0.23531936	0.43974927
366	R	0.21716282	0.21716282	0.21716282	0.4058195
367	G	0.2919341	0.2919341	0.2919341	0.5455471
368	Q	0.29401866	0.29401866	0.29401866	0.5494426
369	D	0.28947037	0.28947037	0.28947037	0.5409431
370	F	0.24392805	0.24392805	0.24392805	0.4558366
371	E	0.16815361	0.16815361	0.16815361	0.31423435
372	L	0.122526444	0.122526444	0.122526444	0.22896932
373	I	0.08503766	0.08503766	0.08503766	0.15891276
374	P	0.17607503	0.17607503	0.17607503	0.32903737
375	F	0.13894643	0.13894643	0.13894643	0.2596539
376	G	0.14171548	0.14171548	0.14171548	0.26482853
377	A	-0.032481898	0.032481898	0.032481898	0.06070002
378	G	0.14657483	0.14657483	0.14657483	0.27390933
379	R	0.09505473	0.09505473	0.09505473	0.17763199
380	R	0.10088225	0.10088225	0.10088225	0.18852207
381	G	0.045358486	0.045358486	0.045358486	0.08476294
382	C	0.19387656	0.19387656	0.19387656	0.3623037
383	P	0.0760892	0.0760892	0.0760892	0.14219047
384	A	0.1488522	0.1488522	0.1488522	0.27816513
385	I	0.10657604	0.10657604	0.10657604	0.19916226
386	T	0.12287267	0.12287267	0.12287267	0.22961633
387	F	0.13010934	0.13010934	0.13010934	0.24313973
388	A	0.15526636	0.15526636	0.15526636	0.2901515
389	I	0.117873445	0.117873445	0.117873445	0.22027409
390	A	0.10669704	0.10669704	0.10669704	0.19938837
391	I	0.0553921	0.0553921	0.0553921	0.10351309
392	I	0.12711132	0.12711132	0.12711132	0.23753722
393	E	0.1811198	0.1811198	0.1811198	0.3384647
394	L	0.13762134	0.13762134	0.13762134	0.25717765
395	A	0.07749496	0.07749496	0.07749496	0.14481744
396	L	0.09292862	0.09292862	0.09292862	0.17365885
397	A	0.16757375	0.16757375	0.16757375	0.31315073
398	Q	0.16543597	0.16543597	0.16543597	0.3091558
399	L	0.19462046	0.19462046	0.19462046	0.36369383
400	L	0.11057727	0.11057727	0.11057727	0.20663948
401	Y	0.2028417	0.2028417	0.2028417	0.37905714
402	S	0.30329686	0.30329686	0.30329686	0.5667811
403	F	0.25534838	0.25534838	0.25534838	0.4771782
404	D	0.31196722	0.31196722	0.31196722	0.58298373
405	W	0.19044825	0.19044825	0.19044825	0.3558971
406	E	0.3525098	0.3525098	0.3525098	0.658747
407	L	0.27803147	0.27803147	0.27803147	0.51956683
408	P	0.29888225	0.29888225	0.29888225	0.55853134
409	P	0.3264546	0.3264546	0.3264546	0.61005676
410	G	0.35067967	0.35067967	0.35067967	0.65532696
411	I	0.3378038	0.3378038	0.3378038	0.6312654
412	K	0.36838728	0.36838728	0.36838728	0.6884178
413	A	0.37962586	0.37962586	0.37962586	0.70941967
414	K	0.35683262	0.35683262	0.35683262	0.6668252
415	D	0.36846793	0.36846793	0.36846793	0.6885685
416	L	0.29747486	0.29747486	0.29747486	0.55590135
417	D	0.32877356	0.32877356	0.32877356	0.61439025
418	L	0.20327048	0.20327048	0.20327048	0.37985843
419	T	0.27504554	0.27504554	0.27504554	0.51398695
420	E	0.19767618	0.19767618	0.19767618	0.36940417
421	V	0.25711215	0.25711215	0.25711215	0.48047417
422	F	0.23679894	0.23679894	0.23679894	0.4425142
423	G	0.14814575	0.14814575	0.14814575	0.27684498
424	I	0.1282372	0.1282372	0.1282372	0.2396412
425	S	0.09794541	0.09794541	0.09794541	0.1830339
426	M	0.112330526	0.112330526	0.112330526	0.20991586
427	H	0.2128944	0.2128944	0.2128944	0.39784297
428	R	0.17303576	0.17303576	0.17303576	0.32335776
429	R	0.23750089	0.23750089	0.23750089	0.44382596
430	E	0.27101013	0.27101013	0.27101013	0.5064458
431	S	0.30051097	0.30051097	0.30051097	0.56157506
432	L	0.2887005	0.2887005	0.2887005	0.5395044
433	H	0.3154392	0.3154392	0.3154392	0.5894719
434	V	0.1483666	0.1483666	0.1483666	0.27725768
435	V	0.34574568	0.34574568	0.34574568	0.64610666
436	A	0.33095595	0.33095595	0.33095595	0.6184686
437	K	0.394545	0.394545	0.394545	0.73729956
438	P	0.42624816	0.42624816	0.42624816	0.7965444
439	H	0.3899436	0.3899436	0.3899436	0.7287008
440	L	0.42145854	0.42145854	0.42145854	0.78759384
441	L	0.40527162	0.40527162	0.40527162	0.7573448
