## Supplementary material for "The N-Terminus of *Sophora tonkinensis* Cytochrome P450s Evolves Neutrally yet Encodes Rich Functional Information: A Protein Language Model Analysis": Dataset S1: StonChr8AG246850.1_residue_importance.csv

position	amino_acid	cosine_similarity	abs_cosine	final_score	final_score_norm
1	M	0.4592775	0.4592775	0.4592775	0.88912827
2	E	0.4286675	0.4286675	0.4286675	0.82986945
3	A	0.4408275	0.4408275	0.4408275	0.85341036
4	R	0.4591268	0.4591268	0.4591268	0.8888365
5	M	0.45814756	0.45814756	0.45814756	0.8869408
6	A	0.45011982	0.45011982	0.45011982	0.87139964
7	L	0.46310544	0.46310544	0.46310544	0.89653885
8	N	0.4710319	0.4710319	0.4710319	0.91188395
9	L	0.46010056	0.46010056	0.46010056	0.8907216
10	P	0.4594534	0.4594534	0.4594534	0.8894688
11	S	0.4628554	0.4628554	0.4628554	0.8960548
12	L	0.4758789	0.4758789	0.4758789	0.92126733
13	L	0.4706055	0.4706055	0.4706055	0.9110584
14	Q	0.47097346	0.47097346	0.47097346	0.91177076
15	Q	0.48175994	0.48175994	0.48175994	0.9326526
16	K	0.4713936	0.4713936	0.4713936	0.9125841
17	H	0.4836832	0.4836832	0.4836832	0.9363759
18	V	0.45188242	0.45188242	0.45188242	0.8748119
19	P	0.46214247	0.46214247	0.46214247	0.8946746
20	Y	0.46162224	0.46162224	0.46162224	0.89366746
21	D	0.49027932	0.49027932	0.49027932	0.94914556
22	L	0.48078972	0.48078972	0.48078972	0.93077433
23	N	0.5007354	0.5007354	0.5007354	0.96938777
24	T	0.48481488	0.48481488	0.48481488	0.9385668
25	T	0.49014384	0.49014384	0.49014384	0.94888324
26	L	0.49637634	0.49637634	0.49637634	0.96094894
27	F	0.50185484	0.50185484	0.50185484	0.9715549
28	M	0.49721375	0.49721375	0.49721375	0.9625701
29	F	0.49692482	0.49692482	0.49692482	0.96201074
30	L	0.48846835	0.48846835	0.48846835	0.9456396
31	S	0.50689936	0.50689936	0.50689936	0.98132074
32	C	0.5165481	0.5165481	0.5165481	1.0
33	F	0.49479404	0.49479404	0.49479404	0.9578857
34	I	0.48209673	0.48209673	0.48209673	0.9333046
35	T	0.472038	0.472038	0.472038	0.91383165
36	I	0.4821739	0.4821739	0.4821739	0.933454
37	L	0.47774553	0.47774553	0.47774553	0.92488104
38	L	0.4775404	0.4775404	0.4775404	0.9244839
39	V	0.4916966	0.4916966	0.4916966	0.9518893
40	F	0.47550166	0.47550166	0.47550166	0.92053705
41	K	0.48456445	0.48456445	0.48456445	0.938082
42	L	0.47217298	0.47217298	0.47217298	0.91409296
43	F	0.46244657	0.46244657	0.46244657	0.8952633
44	L	0.44730097	0.44730097	0.44730097	0.86594254
45	L	0.449153	0.449153	0.449153	0.86952794
46	G	0.44768384	0.44768384	0.44768384	0.8666837
47	R	0.43047357	0.43047357	0.43047357	0.8333659
48	T	0.44184896	0.44184896	0.44184896	0.85538787
49	K	0.4515561	0.4515561	0.4515561	0.87418014
50	R	0.4232727	0.4232727	0.4232727	0.8194255
51	N	0.38662753	0.38662753	0.38662753	0.7484831
52	Q	0.33136365	0.33136365	0.33136365	0.64149624
53	P	0.28262243	0.28262243	0.28262243	0.5471367
54	P	0.2974806	0.2974806	0.2974806	0.5759011
55	S	0.18028462	0.18028462	0.18028462	0.34901807
56	P	0.14684242	0.14684242	0.14684242	0.28427637
57	P	0.15278332	0.15278332	0.15278332	0.29577753
58	K	0.10194303	0.10194303	0.10194303	0.19735438
59	L	-0.03261197	0.03261197	0.03261197	0.06313443
60	P	0.111518204	0.111518204	0.111518204	0.21589123
61	V	-0.050380472	0.050380472	0.050380472	0.09753297
62	I	-0.051922783	0.051922783	0.051922783	0.10051878
63	G	0.08854273	0.08854273	0.08854273	0.17141236
64	N	-0.045420166	0.045420166	0.045420166	0.08793018
65	L	-0.04432568	0.04432568	0.04432568	0.08581133
66	H	0.0030029071	0.0030029071	0.0030029071	0.0058134124
67	Q	0.11243095	0.11243095	0.11243095	0.21765825
68	L	0.13246538	0.13246538	0.13246538	0.25644344
69	G	0.17049035	0.17049035	0.17049035	0.33005708
70	T	0.28187874	0.28187874	0.28187874	0.545697
71	L	0.19533285	0.19533285	0.19533285	0.37815037
72	P	0.194307	0.194307	0.194307	0.37616438
73	H	0.062514655	0.062514655	0.062514655	0.12102388
74	R	0.2605439	0.2605439	0.2605439	0.5043943
75	S	0.16440801	0.16440801	0.16440801	0.3182821
76	F	0.19966944	0.19966944	0.19966944	0.3865457
77	H	0.22104703	0.22104703	0.22104703	0.42793116
78	A	0.34097317	0.34097317	0.34097317	0.66009957
79	L	0.23735745	0.23735745	0.23735745	0.45950696
80	S	0.15712255	0.15712255	0.15712255	0.30417797
81	Q	0.35507533	0.35507533	0.35507533	0.68740034
82	K	0.30324557	0.30324557	0.30324557	0.58706164
83	Y	0.25710875	0.25710875	0.25710875	0.49774405
84	G	0.16446027	0.16446027	0.16446027	0.31838328
85	P	0.24134186	0.24134186	0.24134186	0.4672205
86	L	0.068047374	0.068047374	0.068047374	0.13173483
87	L	-0.019284373	0.019284373	0.019284373	0.03733316
88	S	0.1999995	0.1999995	0.1999995	0.38718465
89	L	0.13258481	0.13258481	0.13258481	0.25667468
90	H	0.15181334	0.15181334	0.15181334	0.29389971
91	L	0.11552018	0.11552018	0.11552018	0.22363877
92	G	0.08593044	0.08593044	0.08593044	0.16635515
93	Q	0.0059717987	0.0059717987	0.0059717987	0.011560973
94	L	0.10839969	0.10839969	0.10839969	0.209854
95	P	0.1923414	0.1923414	0.1923414	0.37235913
96	V	0.12983093	0.12983093	0.12983093	0.25134334
97	L	0.031076008	0.031076008	0.031076008	0.06016092
98	V	-0.017706616	0.017706616	0.017706616	0.034278736
99	V	0.042997655	0.042997655	0.042997655	0.08324037
100	S	-0.039410695	0.039410695	0.039410695	0.07629628
101	S	0.032795038	0.032795038	0.032795038	0.06348883
102	A	0.070859455	0.070859455	0.070859455	0.13717881
103	D	0.32862926	0.32862926	0.32862926	0.63620263
104	L	0.11196417	0.11196417	0.11196417	0.2167546
105	A	0.048411675	0.048411675	0.048411675	0.093721524
106	R	0.19654758	0.19654758	0.19654758	0.380502
107	E	0.24456201	0.24456201	0.24456201	0.47345448
108	V	-0.046780143	0.046780143	0.046780143	0.09056299
109	L	-0.050136723	0.050136723	0.050136723	0.09706109
110	Q	0.0408681	0.0408681	0.0408681	0.07911771
111	T	0.03885003	0.03885003	0.03885003	0.07521087
112	H	-0.07114002	0.07114002	0.07114002	0.13772197
113	D	-0.009707456	0.009707456	0.009707456	0.018792938
114	I	0.026986266	0.026986266	0.026986266	0.05224347
115	V	-0.06515059	0.06515059	0.06515059	0.12612686
116	F	-0.03616977	0.03616977	0.03616977	0.07002208
117	A	-0.012035532	0.012035532	0.012035532	0.023299925
118	S	0.05160068	0.05160068	0.05160068	0.09989521
119	R	0.14260234	0.14260234	0.14260234	0.27606788
120	Y	0.17789002	0.17789002	0.17789002	0.3443823
121	Q	0.1976339	0.1976339	0.1976339	0.38260505
122	S	0.19795258	0.19795258	0.19795258	0.38322198
123	T	0.21878858	0.21878858	0.21878858	0.42355898
124	A	0.16382183	0.16382183	0.16382183	0.31714728
125	A	0.2089778	0.2089778	0.2089778	0.40456602
126	K	0.364696	0.364696	0.364696	0.70602524
127	I	0.21095586	0.21095586	0.21095586	0.40839538
128	I	0.23215646	0.23215646	0.23215646	0.4494382
129	V	0.17430757	0.17430757	0.17430757	0.33744693
130	Y	0.21021774	0.21021774	0.21021774	0.40696645
131	G	0.18848108	0.18848108	0.18848108	0.36488584
132	C	0.22666706	0.22666706	0.22666706	0.43881115
133	K	0.1834977	0.1834977	0.1834977	0.35523835
134	D	0.06498283	0.06498283	0.06498283	0.1258021
135	V	0.104300305	0.104300305	0.104300305	0.2019179
136	A	-0.00897048	0.00897048	0.00897048	0.017366206
137	M	0.108929716	0.108929716	0.108929716	0.2108801
138	A	0.061315745	0.061315745	0.061315745	0.11870287
139	S	0.17984909	0.17984909	0.17984909	0.3481749
140	Y	0.11362697	0.11362697	0.11362697	0.21997365
141	G	0.17589825	0.17589825	0.17589825	0.34052637
142	E	0.2082365	0.2082365	0.2082365	0.4031309
143	I	0.21067537	0.21067537	0.21067537	0.40785238
144	W	0.10924865	0.10924865	0.10924865	0.21149755
145	R	0.14512393	0.14512393	0.14512393	0.2809495
146	Q	0.21418282	0.21418282	0.21418282	0.41464254
147	K	0.18029529	0.18029529	0.18029529	0.34903872
148	K	0.049701612	0.049701612	0.049701612	0.09621875
149	K	0.05458725	0.05458725	0.05458725	0.105676994
150	I	0.09766928	0.09766928	0.09766928	0.18908072
151	C	0.06108803	0.06108803	0.06108803	0.11826204
152	V	0.15444396	0.15444396	0.15444396	0.29899243
153	V	0.15216763	0.15216763	0.15216763	0.29458562
154	E	0.16629757	0.16629757	0.16629757	0.32194015
155	L	0.047781073	0.047781073	0.047781073	0.092500724
156	L	-0.00095513294	0.00095513294	0.00095513294	0.0018490688
157	T	0.06405362	0.06405362	0.06405362	0.1240032
158	H	0.13992819	0.13992819	0.13992819	0.27089092
159	K	0.16914399	0.16914399	0.16914399	0.3274506
160	R	0.10720192	0.10720192	0.10720192	0.2075352
161	V	0.05815956	0.05815956	0.05815956	0.11259273
162	Q	0.21523312	0.21523312	0.21523312	0.41667584
163	S	0.25431538	0.25431538	0.25431538	0.4923363
164	F	0.09462482	0.09462482	0.09462482	0.18318684
165	Q	0.2501012	0.2501012	0.2501012	0.48417798
166	F	0.2656022	0.2656022	0.2656022	0.5141868
167	I	0.19302721	0.19302721	0.19302721	0.37368682
168	R	0.06935846	0.06935846	0.06935846	0.134273
169	E	0.28897485	0.28897485	0.28897485	0.55943453
170	E	0.2971451	0.2971451	0.2971451	0.5752516
171	E	0.18324949	0.18324949	0.18324949	0.35475785
172	V	0.20185815	0.20185815	0.20185815	0.39078286
173	A	0.37006104	0.37006104	0.37006104	0.7164116
174	G	0.36694902	0.36694902	0.36694902	0.71038693
175	V	0.2434008	0.2434008	0.2434008	0.47120646
176	V	0.36473748	0.36473748	0.36473748	0.70610553
177	N	0.456437	0.456437	0.456437	0.8836292
178	K	0.4410874	0.4410874	0.4410874	0.8539135
179	I	0.38418108	0.38418108	0.38418108	0.743747
180	R	0.4256943	0.4256943	0.4256943	0.82411355
181	I	0.44331035	0.44331035	0.44331035	0.858217
182	S	0.41602919	0.41602919	0.41602919	0.80540264
183	G	0.37493366	0.37493366	0.37493366	0.7258446
184	C	0.3874094	0.3874094	0.3874094	0.7499967
185	F	0.3443752	0.3443752	0.3443752	0.66668564
186	V	0.27293128	0.27293128	0.27293128	0.5283753
187	N	0.29867354	0.29867354	0.29867354	0.57821053
188	L	0.17398085	0.17398085	0.17398085	0.33681443
189	G	0.23414473	0.23414473	0.23414473	0.45328736
190	E	0.3680212	0.3680212	0.3680212	0.7124626
191	I	0.28278312	0.28278312	0.28278312	0.5474478
192	L	0.18262257	0.18262257	0.18262257	0.35354418
193	V	0.20254356	0.20254356	0.20254356	0.39210978
194	T	0.32753253	0.32753253	0.32753253	0.63407946
195	T	0.19579704	0.19579704	0.19579704	0.379049
196	S	0.13829827	0.13829827	0.13829827	0.2677355
197	H	0.26832545	0.26832545	0.26832545	0.5194588
198	N	0.27783224	0.27783224	0.27783224	0.53786325
199	I	0.15270847	0.15270847	0.15270847	0.29563263
200	M	0.060810138	0.060810138	0.060810138	0.11772405
201	C	0.117263295	0.117263295	0.117263295	0.22701332
202	R	0.21461757	0.21461757	0.21461757	0.4154842
203	C	0.062103305	0.062103305	0.062103305	0.12022754
204	I	0.11598318	0.11598318	0.11598318	0.22453511
205	F	0.12122455	0.12122455	0.12122455	0.23468202
206	G	0.14440309	0.14440309	0.14440309	0.279554
207	R	0.25360885	0.25360885	0.25360885	0.49096853
208	K	0.240012	0.240012	0.240012	0.46464598
209	Y	0.32473516	0.32473516	0.32473516	0.62866396
210	D	0.3899215	0.3899215	0.3899215	0.75486
211	A	0.42331874	0.42331874	0.42331874	0.8195147
212	E	0.42327783	0.42327783	0.42327783	0.8194355
213	D	0.4379263	0.4379263	0.4379263	0.8477938
214	G	0.44095105	0.44095105	0.44095105	0.85364956
215	N	0.44101542	0.44101542	0.44101542	0.8537742
216	Y	0.44766974	0.44766974	0.44766974	0.8666565
217	K	0.44813204	0.44813204	0.44813204	0.86755145
218	F	0.2884	0.2884	0.2884	0.55832165
219	G	0.38719073	0.38719073	0.38719073	0.7495734
220	E	0.4661232	0.4661232	0.4661232	0.902381
221	L	0.35787678	0.35787678	0.35787678	0.6928237
222	A	0.25121897	0.25121897	0.25121897	0.4863419
223	R	0.38672623	0.38672623	0.38672623	0.7486742
224	K	0.47339326	0.47339326	0.47339326	0.9164553
225	V	0.30401194	0.30401194	0.30401194	0.58854526
226	M	0.2943055	0.2943055	0.2943055	0.5697543
227	T	0.3895207	0.3895207	0.3895207	0.7540841
228	Q	0.42185336	0.42185336	0.42185336	0.8166778
229	L	0.28846484	0.28846484	0.28846484	0.5584472
230	G	0.2385886	0.2385886	0.2385886	0.4618904
231	E	0.29056332	0.29056332	0.29056332	0.5625097
232	F	0.254055	0.254055	0.254055	0.49183223
233	S	0.2510653	0.2510653	0.2510653	0.4860444
234	V	0.19323136	0.19323136	0.19323136	0.37408203
235	G	0.21141452	0.21141452	0.21141452	0.4092833
236	D	0.09806731	0.09806731	0.09806731	0.18985127
237	L	0.11527466	0.11527466	0.11527466	0.22316346
238	F	0.1275063	0.1275063	0.1275063	0.24684304
239	P	0.19640729	0.19640729	0.19640729	0.3802304
240	L	0.22415301	0.22415301	0.22415301	0.43394414
241	L	0.21461298	0.21461298	0.21461298	0.4154753
242	G	0.2944005	0.2944005	0.2944005	0.56993824
243	W	0.23893784	0.23893784	0.23893784	0.4625665
244	I	0.2979786	0.2979786	0.2979786	0.5768652
245	D	0.23946935	0.23946935	0.23946935	0.46359545
246	V	0.31314212	0.31314212	0.31314212	0.60622066
247	L	0.25083295	0.25083295	0.25083295	0.48559457
248	S	0.26519635	0.26519635	0.26519635	0.5134011
249	G	0.3217045	0.3217045	0.3217045	0.62279683
250	Q	0.31180856	0.31180856	0.31180856	0.60363895
251	I	0.35325694	0.35325694	0.35325694	0.68388003
252	K	0.3946794	0.3946794	0.3946794	0.7640709
253	K	0.42490914	0.42490914	0.42490914	0.82259357
254	F	0.34221032	0.34221032	0.34221032	0.6624946
255	K	0.4548989	0.4548989	0.4548989	0.8806516
256	A	0.4217165	0.4217165	0.4217165	0.81641287
257	T	0.40016723	0.40016723	0.40016723	0.774695
258	F	0.29205918	0.29205918	0.29205918	0.5654056
259	E	0.41553494	0.41553494	0.41553494	0.8044458
260	E	0.4204189	0.4204189	0.4204189	0.81390077
261	V	0.2900408	0.2900408	0.2900408	0.5614981
262	D	0.2870488	0.2870488	0.2870488	0.55570585
263	T	0.41095215	0.41095215	0.41095215	0.79557383
264	F	0.3350888	0.3350888	0.3350888	0.6487078
265	F	0.23004763	0.23004763	0.23004763	0.44535568
266	D	0.34939253	0.34939253	0.34939253	0.6763988
267	D	0.42958403	0.42958403	0.42958403	0.8316438
268	V	0.3261051	0.3261051	0.3261051	0.631316
269	I	0.30161333	0.30161333	0.30161333	0.58390176
270	A	0.42438954	0.42438954	0.42438954	0.8215877
271	E	0.4212286	0.4212286	0.4212286	0.81546825
272	R	0.29615253	0.29615253	0.29615253	0.57333004
273	K	0.422111	0.422111	0.422111	0.8171766
274	M	0.46888182	0.46888182	0.46888182	0.9077215
275	A	0.4292022	0.4292022	0.4292022	0.8309046
276	R	0.42326897	0.42326897	0.42326897	0.8194183
277	R	0.43873516	0.43873516	0.43873516	0.84935975
278	D	0.4601498	0.4601498	0.4601498	0.8908169
279	S	0.44688606	0.44688606	0.44688606	0.8651393
280	E	0.45394096	0.45394096	0.45394096	0.87879705
281	K	0.41164148	0.41164148	0.41164148	0.7969083
282	K	0.36404783	0.36404783	0.36404783	0.70477045
283	D	0.22665527	0.22665527	0.22665527	0.43878832
284	F	0.10145105	0.10145105	0.10145105	0.19640194
285	L	0.08843658	0.08843658	0.08843658	0.17120686
286	D	0.2881869	0.2881869	0.2881869	0.55790913
287	I	0.296274	0.296274	0.296274	0.5735652
288	L	0.22961316	0.22961316	0.22961316	0.44451457
289	L	0.3104875	0.3104875	0.3104875	0.6010815
290	Q	0.41414014	0.41414014	0.41414014	0.80174553
291	L	0.40495133	0.40495133	0.40495133	0.7839567
292	Q	0.40045577	0.40045577	0.40045577	0.7752536
293	D	0.4591598	0.4591598	0.4591598	0.88890034
294	G	0.4543881	0.4543881	0.4543881	0.87966275
295	G	0.45679682	0.45679682	0.45679682	0.8843258
296	M	0.4712333	0.4712333	0.4712333	0.9122738
297	L	0.4543439	0.4543439	0.4543439	0.8795771
298	D	0.44007447	0.44007447	0.44007447	0.85195255
299	F	0.42880338	0.42880338	0.42880338	0.83013254
300	E	0.43620393	0.43620393	0.43620393	0.8444595
301	L	0.3574359	0.3574359	0.3574359	0.6919702
302	T	0.41253772	0.41253772	0.41253772	0.7986434
303	R	0.40448946	0.40448946	0.40448946	0.7830625
304	D	0.4207429	0.4207429	0.4207429	0.81452805
305	D	0.3425776	0.3425776	0.3425776	0.6632056
306	M	0.30227226	0.30227226	0.30227226	0.58517736
307	K	0.21129765	0.21129765	0.21129765	0.40905705
308	A	0.19503655	0.19503655	0.19503655	0.37757674
309	L	0.23095635	0.23095635	0.23095635	0.44711488
310	L	0.22152363	0.22152363	0.22152363	0.42885384
311	I	0.20995522	0.20995522	0.20995522	0.4064582
312	D	0.1954475	0.1954475	0.1954475	0.3783723
313	M	0.18060777	0.18060777	0.18060777	0.34964365
314	F	0.1528555	0.1528555	0.1528555	0.29591727
315	V	0.08327983	0.08327983	0.08327983	0.16122377
316	G	0.08989203	0.08989203	0.08989203	0.1740245
317	G	0.2782468	0.2782468	0.2782468	0.5386658
318	I	0.15776198	0.15776198	0.15776198	0.30541584
319	D	0.18458864	0.18458864	0.18458864	0.35735035
320	T	0.15960836	0.15960836	0.15960836	0.30899033
321	T	0.109864034	0.109864034	0.109864034	0.21268888
322	S	0.07313151	0.07313151	0.07313151	0.14157735
323	T	0.14412098	0.14412098	0.14412098	0.27900785
324	T	0.16677573	0.16677573	0.16677573	0.32286584
325	L	0.22798268	0.22798268	0.22798268	0.4413581
326	E	0.17514974	0.17514974	0.17514974	0.33907732
327	W	0.14442532	0.14442532	0.14442532	0.27959704
328	A	0.105501056	0.105501056	0.105501056	0.20424247
329	M	0.03283491	0.03283491	0.03283491	0.06356603
330	A	0.07118889	0.07118889	0.07118889	0.13781658
331	E	0.06554946	0.06554946	0.06554946	0.12689905
332	L	0.14074215	0.14074215	0.14074215	0.2724667
333	I	0.085462116	0.085462116	0.085462116	0.16544852
334	K	0.22764587	0.22764587	0.22764587	0.44070604
335	N	0.22601865	0.22601865	0.22601865	0.43755588
336	P	0.3417622	0.3417622	0.3417622	0.6616271
337	V	0.41360372	0.41360372	0.41360372	0.8007071
338	T	0.28765473	0.28765473	0.28765473	0.55687886
339	M	0.13421349	0.13421349	0.13421349	0.25982767
340	K	0.41661784	0.41661784	0.41661784	0.8065422
341	K	0.43987122	0.43987122	0.43987122	0.8515591
342	A	0.22095756	0.22095756	0.22095756	0.42775798
343	Q	0.2820471	0.2820471	0.2820471	0.5460229
344	E	0.43868613	0.43868613	0.43868613	0.84926486
345	E	0.33081266	0.33081266	0.33081266	0.64042956
346	V	0.20968701	0.20968701	0.20968701	0.40593898
347	R	0.34017172	0.34017172	0.34017172	0.658548
348	R	0.43146533	0.43146533	0.43146533	0.83528584
349	I	0.36615813	0.36615813	0.36615813	0.7088558
350	V	0.31896272	0.31896272	0.31896272	0.6174889
351	G	0.41002706	0.41002706	0.41002706	0.79378295
352	N	0.40585902	0.40585902	0.40585902	0.7857139
353	K	0.3643694	0.3643694	0.3643694	0.70539296
354	S	0.41409275	0.41409275	0.41409275	0.8016538
355	K	0.42268527	0.42268527	0.42268527	0.8182883
356	L	0.32136428	0.32136428	0.32136428	0.62213814
357	E	0.3145411	0.3145411	0.3145411	0.608929
358	E	0.23854421	0.23854421	0.23854421	0.46180445
359	N	0.37590185	0.37590185	0.37590185	0.72771895
360	D	0.31082696	0.31082696	0.31082696	0.60173863
361	V	0.30335423	0.30335423	0.30335423	0.587272
362	N	0.36209208	0.36209208	0.36209208	0.70098424
363	Q	0.38765195	0.38765195	0.38765195	0.75046635
364	M	0.17791437	0.17791437	0.17791437	0.34442943
365	S	0.32093582	0.32093582	0.32093582	0.6213087
366	Y	0.20079553	0.20079553	0.20079553	0.38872573
367	M	0.1237462	0.1237462	0.1237462	0.23956375
368	K	0.23340216	0.23340216	0.23340216	0.45184982
369	C	0.13307863	0.13307863	0.13307863	0.25763068
370	V	0.09518619	0.09518619	0.09518619	0.18427362
371	V	0.15541059	0.15541059	0.15541059	0.30086374
372	K	0.15701984	0.15701984	0.15701984	0.30397913
373	E	0.05491829	0.05491829	0.05491829	0.10631786
374	T	0.025081096	0.025081096	0.025081096	0.0485552
375	M	0.015079894	0.015079894	0.015079894	0.029193591
376	R	0.11983853	0.11983853	0.11983853	0.23199879
377	L	0.0063246014	0.0063246014	0.0063246014	0.012243974
378	H	0.04216275	0.04216275	0.04216275	0.08162405
379	P	0.08689537	0.08689537	0.08689537	0.16822319
380	A	-0.0062182653	0.0062182653	0.0062182653	0.0120381145
381	A	0.048987873	0.048987873	0.048987873	0.094837
382	P	0.13136227	0.13136227	0.13136227	0.25430793
383	L	0.050257403	0.050257403	0.050257403	0.097294725
384	L	0.058373623	0.058373623	0.058373623	0.113007136
385	A	0.034796752	0.034796752	0.034796752	0.067364015
386	P	0.07687862	0.07687862	0.07687862	0.14883149
387	R	0.032749135	0.032749135	0.032749135	0.06339997
388	E	0.17425211	0.17425211	0.17425211	0.33733955
389	T	0.056734566	0.056734566	0.056734566	0.109834045
390	T	0.21409096	0.21409096	0.21409096	0.4144647
391	S	0.23905249	0.23905249	0.23905249	0.46278843
392	N	0.33471966	0.33471966	0.33471966	0.6479932
393	V	0.2017406	0.2017406	0.2017406	0.3905553
394	K	0.29465753	0.29465753	0.29465753	0.5704358
395	L	0.23303524	0.23303524	0.23303524	0.45113948
396	R	0.19913532	0.19913532	0.19913532	0.38551167
397	G	0.28985202	0.28985202	0.28985202	0.56113267
398	Y	0.2737169	0.2737169	0.2737169	0.52989626
399	D	0.3077816	0.3077816	0.3077816	0.5958431
400	V	0.16264817	0.16264817	0.16264817	0.3148752
401	P	0.18992825	0.18992825	0.18992825	0.36768743
402	H	0.21292593	0.21292593	0.21292593	0.4122093
403	K	0.13452607	0.13452607	0.13452607	0.2604328
404	T	0.07329948	0.07329948	0.07329948	0.14190254
405	M	0.24411348	0.24411348	0.24411348	0.47258615
406	V	0.14217336	0.14217336	0.14217336	0.2752374
407	F	0.19269384	0.19269384	0.19269384	0.37304145
408	V	0.056451116	0.056451116	0.056451116	0.1092853
409	S	0.025983853	0.025983853	0.025983853	0.050302874
410	V	-0.035311885	0.035311885	0.035311885	0.068361275
411	W	0.10189529	0.10189529	0.10189529	0.19726196
412	A	0.08641945	0.08641945	0.08641945	0.16730185
413	I	0.13823606	0.13823606	0.13823606	0.26761508
414	Q	0.015789295	0.015789295	0.015789295	0.03056694
415	R	0.18644917	0.18644917	0.18644917	0.3609522
416	D	0.2671365	0.2671365	0.2671365	0.5171571
417	P	0.30930424	0.30930424	0.30930424	0.59879076
418	E	0.3296383	0.3296383	0.3296383	0.63815606
419	F	0.2867874	0.2867874	0.2867874	0.5551998
420	W	0.22451201	0.22451201	0.22451201	0.43463913
421	E	0.33263305	0.33263305	0.33263305	0.6439537
422	K	0.32333514	0.32333514	0.32333514	0.6259536
423	P	0.22826721	0.22826721	0.22826721	0.44190893
424	E	0.2828354	0.2828354	0.2828354	0.547549
425	E	0.31669223	0.31669223	0.31669223	0.61309344
426	F	0.09903914	0.09903914	0.09903914	0.19173266
427	L	0.27878773	0.27878773	0.27878773	0.539713
428	P	0.12459629	0.12459629	0.12459629	0.24120946
429	E	0.24508281	0.24508281	0.24508281	0.47446272
430	R	0.18661207	0.18661207	0.18661207	0.36126757
431	F	0.1453818	0.1453818	0.1453818	0.2814487
432	E	0.3191121	0.3191121	0.3191121	0.61777806
433	S	0.37304705	0.37304705	0.37304705	0.7221923
434	S	0.41900668	0.41900668	0.41900668	0.8111668
435	K	0.4209883	0.4209883	0.4209883	0.8150031
436	V	0.3789412	0.3789412	0.3789412	0.73360294
437	N	0.36067393	0.36067393	0.36067393	0.69823885
438	F	0.31447163	0.31447163	0.31447163	0.6087945
439	N	0.3027224	0.3027224	0.3027224	0.5860488
440	G	0.310451	0.310451	0.310451	0.60101086
441	H	0.3650361	0.3650361	0.3650361	0.70668364
442	D	0.3487805	0.3487805	0.3487805	0.675214
443	F	0.27013037	0.27013037	0.27013037	0.522953
444	Q	0.29555652	0.29555652	0.29555652	0.57217616
445	F	0.18956278	0.18956278	0.18956278	0.36697993
446	T	0.15883085	0.15883085	0.15883085	0.3074851
447	P	0.19230042	0.19230042	0.19230042	0.3722798
448	F	0.11807612	0.11807612	0.11807612	0.2285869
449	G	0.12992623	0.12992623	0.12992623	0.25152785
450	S	0.021722142	0.021722142	0.021722142	0.042052504
451	G	0.11236622	0.11236622	0.11236622	0.21753293
452	R	0.06481325	0.06481325	0.06481325	0.1254738
453	R	0.07356381	0.07356381	0.07356381	0.14241424
454	K	0.053945184	0.053945184	0.053945184	0.104434
455	C	0.1473718	0.1473718	0.1473718	0.2853012
456	P	0.020886427	0.020886427	0.020886427	0.04043462
457	G	0.16748393	0.16748393	0.16748393	0.32423684
458	I	0.089420706	0.089420706	0.089420706	0.17311206
459	T	0.10594451	0.10594451	0.10594451	0.20510095
460	F	0.13025768	0.13025768	0.13025768	0.25216952
461	G	0.13061346	0.13061346	0.13061346	0.25285828
462	L	0.08840853	0.08840853	0.08840853	0.17115256
463	A	0.03843945	0.03843945	0.03843945	0.07441601
464	S	0.04451446	0.04451446	0.04451446	0.08617679
465	V	0.10991534	0.10991534	0.10991534	0.2127882
466	E	0.13789068	0.13789068	0.13789068	0.26694646
467	Y	0.18955217	0.18955217	0.18955217	0.3669594
468	V	0.11881676	0.11881676	0.11881676	0.23002072
469	L	0.08627079	0.08627079	0.08627079	0.16701405
470	A	0.13357092	0.13357092	0.13357092	0.25858372
471	N	0.19236213	0.19236213	0.19236213	0.37239927
472	L	0.20690387	0.20690387	0.20690387	0.40055102
473	L	0.078072034	0.078072034	0.078072034	0.15114185
474	Y	0.22565836	0.22565836	0.22565836	0.43685836
475	W	0.2797707	0.2797707	0.2797707	0.54161596
476	F	0.22210945	0.22210945	0.22210945	0.42998794
477	D	0.32419834	0.32419834	0.32419834	0.6276247
478	W	0.14290664	0.14290664	0.14290664	0.276657
479	K	0.3975462	0.3975462	0.3975462	0.7696209
480	L	0.29201627	0.29201627	0.29201627	0.5653225
481	P	0.3573331	0.3573331	0.3573331	0.6917712
482	R	0.40706015	0.40706015	0.40706015	0.7880392
483	S	0.4120599	0.4120599	0.4120599	0.79771835
484	G	0.38191095	0.38191095	0.38191095	0.73935217
485	E	0.37818846	0.37818846	0.37818846	0.73214567
486	L	0.30936962	0.30936962	0.30936962	0.59891737
487	D	0.31874153	0.31874153	0.31874153	0.6170607
488	M	0.21571574	0.21571574	0.21571574	0.41761017
489	S	0.3017989	0.3017989	0.3017989	0.584261
490	E	0.19628525	0.19628525	0.19628525	0.37999412
491	A	0.234836	0.234836	0.234836	0.4546256
492	Y	0.24444051	0.24444051	0.24444051	0.47321928
493	G	0.15969363	0.15969363	0.15969363	0.3091554
494	L	0.17268978	0.17268978	0.17268978	0.334315
495	T	0.07145569	0.07145569	0.07145569	0.13833308
496	V	0.079721145	0.079721145	0.079721145	0.15433441
497	N	0.11426459	0.11426459	0.11426459	0.22120804
498	K	0.057215143	0.057215143	0.057215143	0.11076441
499	K	0.14133506	0.14133506	0.14133506	0.27361453
500	V	0.18201172	0.18201172	0.18201172	0.35236162
501	P	0.23923707	0.23923707	0.23923707	0.46314576
502	L	0.20185104	0.20185104	0.20185104	0.39076912
503	C	0.340839	0.340839	0.340839	0.6598398
504	L	0.13804254	0.13804254	0.13804254	0.26724043
505	Q	0.38522133	0.38522133	0.38522133	0.7457608
506	P	0.327152	0.327152	0.327152	0.6333428
507	I	0.4067642	0.4067642	0.4067642	0.7874663
508	P	0.44180575	0.44180575	0.44180575	0.8553042
509	Y	0.4025584	0.4025584	0.4025584	0.7793241
510	P	0.44415477	0.44415477	0.44415477	0.8598517
511	N	0.4414553	0.4414553	0.4414553	0.85462576
512	H	0.45036802	0.45036802	0.45036802	0.8718801
