## Supplementary material for "The N-Terminus of *Sophora tonkinensis* Cytochrome P450s Evolves Neutrally yet Encodes Rich Functional Information: A Protein Language Model Analysis": Dataset S1: StonChr8AG246860.1_residue_importance.csv

position	amino_acid	cosine_similarity	abs_cosine	final_score	final_score_norm
1	M	0.4060961	0.4060961	0.4060961	0.8291688
2	K	0.3576251	0.3576251	0.3576251	0.7302005
3	E	0.40585253	0.40585253	0.40585253	0.82867146
4	R	0.3940617	0.3940617	0.3940617	0.80459696
5	M	0.42557907	0.42557907	0.42557907	0.86894923
6	D	0.42641148	0.42641148	0.42641148	0.87064886
7	L	0.4537747	0.4537747	0.4537747	0.92651916
8	L	0.4542332	0.4542332	0.4542332	0.92745537
9	S	0.46205476	0.46205476	0.46205476	0.9434255
10	A	0.45414057	0.45414057	0.45414057	0.92726624
11	L	0.46548617	0.46548617	0.46548617	0.9504317
12	N	0.46824905	0.46824905	0.46824905	0.956073
13	Q	0.46357772	0.46357772	0.46357772	0.94653505
14	L	0.44995028	0.44995028	0.44995028	0.9187105
15	P	0.44807902	0.44807902	0.44807902	0.91488975
16	Y	0.44867834	0.44867834	0.44867834	0.91611344
17	V	0.44136432	0.44136432	0.44136432	0.9011796
18	P	0.46118096	0.46118096	0.46118096	0.94164133
19	K	0.47566497	0.47566497	0.47566497	0.97121483
20	T	0.47235233	0.47235233	0.47235233	0.9644511
21	T	0.47149953	0.47149953	0.47149953	0.96270984
22	L	0.47039557	0.47039557	0.47039557	0.9604558
23	Y	0.4837592	0.4837592	0.4837592	0.98774165
24	L	0.4662003	0.4662003	0.4662003	0.9518898
25	S	0.48304468	0.48304468	0.48304468	0.98628277
26	V	0.47377887	0.47377887	0.47377887	0.9673638
27	L	0.4585283	0.4585283	0.4585283	0.9362251
28	C	0.47615105	0.47615105	0.47615105	0.9722073
29	F	0.46662226	0.46662226	0.46662226	0.9527514
30	I	0.46189547	0.46189547	0.46189547	0.9431002
31	S	0.4627411	0.4627411	0.4627411	0.94482684
32	V	0.4700998	0.4700998	0.4700998	0.95985186
33	L	0.45712134	0.45712134	0.45712134	0.93335235
34	F	0.4525006	0.4525006	0.4525006	0.9239178
35	F	0.4574707	0.4574707	0.4574707	0.93406564
36	V	0.45995232	0.45995232	0.45995232	0.9391327
37	L	0.43968034	0.43968034	0.43968034	0.89774126
38	K	0.4464635	0.4464635	0.4464635	0.9115911
39	L	0.43071872	0.43071872	0.43071872	0.8794434
40	T	0.42397052	0.42397052	0.42397052	0.8656649
41	R	0.4164197	0.4164197	0.4164197	0.8502476
42	K	0.41549912	0.41549912	0.41549912	0.8483679
43	S	0.4275277	0.4275277	0.4275277	0.87292796
44	K	0.43824	0.43824	0.43824	0.89480036
45	S	0.39666638	0.39666638	0.39666638	0.8099152
46	N	0.3573115	0.3573115	0.3573115	0.7295602
47	L	0.2762039	0.2762039	0.2762039	0.56395435
48	P	0.22727616	0.22727616	0.22727616	0.46405348
49	P	0.24440551	0.24440551	0.24440551	0.49902824
50	S	0.13833599	0.13833599	0.13833599	0.28245503
51	P	0.08807844	0.08807844	0.08807844	0.17983894
52	P	0.113621645	0.113621645	0.113621645	0.23199318
53	K	0.031006744	0.031006744	0.031006744	0.06330971
54	L	-0.08711622	0.08711622	0.08711622	0.17787428
55	P	0.067936346	0.067936346	0.067936346	0.13871273
56	I	-0.07719038	0.07719038	0.07719038	0.15760766
57	I	-0.08439068	0.08439068	0.08439068	0.17230926
58	G	0.05786883	0.05786883	0.05786883	0.118156835
59	N	-0.07893177	0.07893177	0.07893177	0.16116324
60	L	-0.06769139	0.06769139	0.06769139	0.13821259
61	H	-0.0076169157	0.0076169157	0.0076169157	0.0155522525
62	Q	0.07324203	0.07324203	0.07324203	0.14954591
63	L	0.108025186	0.108025186	0.108025186	0.2205663
64	G	0.19244112	0.19244112	0.19244112	0.39292714
65	T	0.2783991	0.2783991	0.2783991	0.56843656
66	L	0.19181064	0.19181064	0.19181064	0.3916398
67	P	0.19785054	0.19785054	0.19785054	0.40397212
68	H	0.08391286	0.08391286	0.08391286	0.17133364
69	Q	0.2972445	0.2972445	0.2972445	0.6069151
70	S	0.13767229	0.13767229	0.13767229	0.2810999
71	F	0.14682107	0.14682107	0.14682107	0.2997799
72	R	0.20042953	0.20042953	0.20042953	0.4092379
73	A	0.33335868	0.33335868	0.33335868	0.6806532
74	L	0.19752622	0.19752622	0.19752622	0.4033099
75	S	0.091258734	0.091258734	0.091258734	0.1863325
76	Q	0.36280143	0.36280143	0.36280143	0.74076957
77	K	0.29584423	0.29584423	0.29584423	0.60405606
78	Y	0.24138148	0.24138148	0.24138148	0.4928538
79	G	0.15875143	0.15875143	0.15875143	0.32413936
80	P	0.21455193	0.21455193	0.21455193	0.43807307
81	L	0.045027222	0.045027222	0.045027222	0.09193678
82	M	-0.075930156	0.075930156	0.075930156	0.15503453
83	L	0.109036565	0.109036565	0.109036565	0.22263134
84	L	0.07912771	0.07912771	0.07912771	0.1615633
85	H	0.11449577	0.11449577	0.11449577	0.23377797
86	L	0.06845324	0.06845324	0.06845324	0.13976812
87	G	0.055596493	0.055596493	0.055596493	0.113517165
88	Q	0.0038828314	0.0038828314	0.0038828314	0.007927982
89	T	0.06686974	0.06686974	0.06686974	0.13653494
90	P	0.15563764	0.15563764	0.15563764	0.31778163
91	T	0.066436574	0.066436574	0.066436574	0.13565049
92	L	0.038539864	0.038539864	0.038539864	0.078690864
93	V	-0.097325996	0.097325996	0.097325996	0.19872065
94	V	0.010194213	0.010194213	0.010194213	0.02081459
95	S	-0.081239864	0.081239864	0.081239864	0.16587591
96	S	0.04020255	0.04020255	0.04020255	0.08208574
97	A	0.052646376	0.052646376	0.052646376	0.1074936
98	D	0.32316288	0.32316288	0.32316288	0.6598354
99	M	0.16866842	0.16866842	0.16866842	0.34438792
100	A	0.085914545	0.085914545	0.085914545	0.1754207
101	K	0.18235476	0.18235476	0.18235476	0.37233275
102	E	0.19848353	0.19848353	0.19848353	0.40526456
103	L	-0.03232237	0.03232237	0.03232237	0.065995954
104	A	-0.047290422	0.047290422	0.047290422	0.096557796
105	K	-0.009530578	0.009530578	0.009530578	0.019459575
106	T	-0.009176194	0.009176194	0.009176194	0.018735994
107	H	-0.08796273	0.08796273	0.08796273	0.1796027
108	D	-0.014001545	0.014001545	0.014001545	0.028588416
109	V	-0.0037141752	0.0037141752	0.0037141752	0.0075836196
110	V	-0.05647434	0.05647434	0.05647434	0.11530956
111	F	-0.07949221	0.07949221	0.07949221	0.16230755
112	S	-0.09101654	0.09101654	0.09101654	0.18583797
113	N	-0.02551352	0.02551352	0.02551352	0.052093618
114	R	0.06584165	0.06584165	0.06584165	0.13443577
115	P	0.11889132	0.11889132	0.11889132	0.24275282
116	E	0.16942371	0.16942371	0.16942371	0.3459301
117	T	0.15131031	0.15131031	0.15131031	0.30894607
118	T	0.18420897	0.18420897	0.18420897	0.3761187
119	A	0.09934998	0.09934998	0.09934998	0.20285323
120	A	0.18994355	0.18994355	0.18994355	0.38782758
121	K	0.3595683	0.3595683	0.3595683	0.7341681
122	I	0.21197179	0.21197179	0.21197179	0.43280494
123	F	0.23496722	0.23496722	0.23496722	0.4797571
124	L	0.16651015	0.16651015	0.16651015	0.33998117
125	Y	0.21709457	0.21709457	0.21709457	0.44326466
126	G	0.17345442	0.17345442	0.17345442	0.35416
127	G	0.16861685	0.16861685	0.16861685	0.34428263
128	K	0.20258893	0.20258893	0.20258893	0.41364697
129	D	0.0052813548	0.0052813548	0.0052813548	0.0107834935
130	V	0.07623874	0.07623874	0.07623874	0.1556646
131	G	-0.051596984	0.051596984	0.051596984	0.10535095
132	F	0.078650326	0.078650326	0.078650326	0.16058858
133	A	0.023859011	0.023859011	0.023859011	0.048715435
134	P	0.1419613	0.1419613	0.1419613	0.2898572
135	Y	0.067849495	0.067849495	0.067849495	0.1385354
136	G	0.13114934	0.13114934	0.13114934	0.2677813
137	E	0.20337433	0.20337433	0.20337433	0.4152506
138	E	0.2157591	0.2157591	0.2157591	0.44053787
139	W	0.08629149	0.08629149	0.08629149	0.17619035
140	R	0.10140637	0.10140637	0.10140637	0.20705198
141	Q	0.2026942	0.2026942	0.2026942	0.41386193
142	K	0.12513344	0.12513344	0.12513344	0.25549802
143	R	0.06386192	0.06386192	0.06386192	0.13039355
144	K	0.07377902	0.07377902	0.07377902	0.15064232
145	V	0.11993137	0.11993137	0.11993137	0.2448764
146	C	0.056888565	0.056888565	0.056888565	0.11615533
147	V	0.110808186	0.110808186	0.110808186	0.22624865
148	L	0.14693664	0.14693664	0.14693664	0.3000159
149	E	0.14839272	0.14839272	0.14839272	0.30298892
150	L	0.03954768	0.03954768	0.03954768	0.08074863
151	L	-0.0060177096	0.0060177096	0.0060177096	0.012286986
152	S	0.07176043	0.07176043	0.07176043	0.14652076
153	L	0.18217582	0.18217582	0.18217582	0.37196738
154	K	0.145099	0.145099	0.145099	0.29626378
155	R	0.11873555	0.11873555	0.11873555	0.24243477
156	V	0.084210046	0.084210046	0.084210046	0.17194045
157	R	0.2331859	0.2331859	0.2331859	0.47612
158	S	0.25204238	0.25204238	0.25204238	0.51462126
159	F	0.0645619	0.0645619	0.0645619	0.13182278
160	H	0.24994133	0.24994133	0.24994133	0.51033133
161	S	0.30302778	0.30302778	0.30302778	0.61872345
162	I	0.18970211	0.18970211	0.18970211	0.38733461
163	R	0.07669012	0.07669012	0.07669012	0.15658623
164	Q	0.3680324	0.3680324	0.3680324	0.7514502
165	E	0.3180757	0.3180757	0.3180757	0.64944834
166	E	0.19875011	0.19875011	0.19875011	0.40580884
167	A	0.20510194	0.20510194	0.20510194	0.41877803
168	A	0.3562678	0.3562678	0.3562678	0.7274292
169	E	0.3319536	0.3319536	0.3319536	0.6777843
170	L	0.21057448	0.21057448	0.21057448	0.4299519
171	V	0.3364846	0.3364846	0.3364846	0.68703574
172	D	0.44257033	0.44257033	0.44257033	0.90364206
173	T	0.4002037	0.4002037	0.4002037	0.8171377
174	I	0.31737432	0.31737432	0.31737432	0.6480163
175	R	0.40221506	0.40221506	0.40221506	0.8212445
176	E	0.46365398	0.46365398	0.46365398	0.94669074
177	A	0.41402164	0.41402164	0.41402164	0.8453512
178	C	0.38227448	0.38227448	0.38227448	0.78052974
179	T	0.42134997	0.42134997	0.42134997	0.86031425
180	S	0.44312876	0.44312876	0.44312876	0.9047823
181	K	0.35497215	0.35497215	0.35497215	0.7247837
182	G	0.40588886	0.40588886	0.40588886	0.82874566
183	S	0.4053413	0.4053413	0.4053413	0.82762766
184	T	0.37436342	0.37436342	0.37436342	0.7643769
185	V	0.27431077	0.27431077	0.27431077	0.56008893
186	N	0.29124758	0.29124758	0.29124758	0.5946706
187	L	0.13670625	0.13670625	0.13670625	0.27912742
188	T	0.22931023	0.22931023	0.22931023	0.46820664
189	E	0.35063377	0.35063377	0.35063377	0.7159256
190	M	0.32217896	0.32217896	0.32217896	0.6578264
191	L	0.16789319	0.16789319	0.16789319	0.34280506
192	V	0.18423656	0.18423656	0.18423656	0.37617502
193	A	0.34690747	0.34690747	0.34690747	0.7083172
194	T	0.1954253	0.1954253	0.1954253	0.39902025
195	S	0.12086316	0.12086316	0.12086316	0.24677894
196	N	0.22517632	0.22517632	0.22517632	0.459766
197	N	0.3114134	0.3114134	0.3114134	0.63584524
198	L	0.14523333	0.14523333	0.14523333	0.29653805
199	V	0.0054595093	0.0054595093	0.0054595093	0.01114725
200	S	0.0987258	0.0987258	0.0987258	0.20157878
201	R	0.23010032	0.23010032	0.23010032	0.46981984
202	C	0.07007083	0.07007083	0.07007083	0.14307094
203	V	0.08620102	0.08620102	0.08620102	0.17600562
204	L	0.097187616	0.097187616	0.097187616	0.19843811
205	G	0.16442508	0.16442508	0.16442508	0.33572385
206	R	0.28019562	0.28019562	0.28019562	0.5721047
207	K	0.2539167	0.2539167	0.2539167	0.51844823
208	Y	0.3206887	0.3206887	0.3206887	0.6547836
209	D	0.36319986	0.36319986	0.36319986	0.7415831
210	T	0.38104624	0.38104624	0.38104624	0.7780219
211	P	0.39368924	0.39368924	0.39368924	0.80383646
212	D	0.4103091	0.4103091	0.4103091	0.83777094
213	G	0.4164612	0.4164612	0.4164612	0.8503323
214	S	0.4178028	0.4178028	0.4178028	0.85307163
215	S	0.4100156	0.4100156	0.4100156	0.8371717
216	S	0.44503275	0.44503275	0.44503275	0.9086698
217	F	0.35383868	0.35383868	0.35383868	0.7224694
218	G	0.39734828	0.39734828	0.39734828	0.8113075
219	V	0.4339179	0.4339179	0.4339179	0.8859755
220	I	0.36735198	0.36735198	0.36735198	0.7500609
221	G	0.31844518	0.31844518	0.31844518	0.65020275
222	R	0.40259856	0.40259856	0.40259856	0.8220275
223	K	0.4536742	0.4536742	0.4536742	0.926314
224	I	0.35499796	0.35499796	0.35499796	0.7248364
225	M	0.34827396	0.34827396	0.34827396	0.7111073
226	R	0.36393002	0.36393002	0.36393002	0.74307394
227	L	0.37967342	0.37967342	0.37967342	0.77521884
228	F	0.30917653	0.30917653	0.30917653	0.63127804
229	A	0.2728608	0.2728608	0.2728608	0.55712837
230	T	0.2816434	0.2816434	0.2816434	0.5750607
231	F	0.24216862	0.24216862	0.24216862	0.49446097
232	S	0.23524603	0.23524603	0.23524603	0.48032638
233	V	0.17641045	0.17641045	0.17641045	0.36019564
234	G	0.21719901	0.21719901	0.21719901	0.4434779
235	D	0.09183167	0.09183167	0.09183167	0.18750231
236	F	0.109100804	0.109100804	0.109100804	0.22276251
237	F	0.088031806	0.088031806	0.088031806	0.17974374
238	P	0.16161123	0.16161123	0.16161123	0.32997853
239	S	0.18209174	0.18209174	0.18209174	0.3717957
240	L	0.22842436	0.22842436	0.22842436	0.46639785
241	G	0.27265033	0.27265033	0.27265033	0.5566987
242	W	0.24285828	0.24285828	0.24285828	0.4958691
243	I	0.2762292	0.2762292	0.2762292	0.56400603
244	D	0.21180896	0.21180896	0.21180896	0.43247247
245	V	0.32685816	0.32685816	0.32685816	0.66738045
246	V	0.23670152	0.23670152	0.23670152	0.4832982
247	T	0.22075175	0.22075175	0.22075175	0.4507319
248	G	0.29697376	0.29697376	0.29697376	0.60636234
249	L	0.25064176	0.25064176	0.25064176	0.5117615
250	I	0.3478044	0.3478044	0.3478044	0.7101486
251	P	0.36783805	0.36783805	0.36783805	0.7510534
252	E	0.39598358	0.39598358	0.39598358	0.80852103
253	I	0.31752422	0.31752422	0.31752422	0.64832234
254	K	0.4329452	0.4329452	0.4329452	0.8839894
255	A	0.40539554	0.40539554	0.40539554	0.8277384
256	T	0.3634855	0.3634855	0.3634855	0.7421663
257	F	0.26922545	0.26922545	0.26922545	0.5497057
258	V	0.40463895	0.40463895	0.40463895	0.8261936
259	A	0.39178443	0.39178443	0.39178443	0.7999472
260	V	0.28344464	0.28344464	0.28344464	0.5787385
261	D	0.27992567	0.27992567	0.27992567	0.57155347
262	A	0.40224937	0.40224937	0.40224937	0.8213145
263	F	0.3178589	0.3178589	0.3178589	0.6490057
264	F	0.1683487	0.1683487	0.1683487	0.34373513
265	E	0.2965403	0.2965403	0.2965403	0.6054773
266	K	0.4261429	0.4261429	0.4261429	0.87010044
267	V	0.29727978	0.29727978	0.29727978	0.6069872
268	I	0.26167148	0.26167148	0.26167148	0.53428197
269	A	0.3826662	0.3826662	0.3826662	0.7813295
270	E	0.39366704	0.39366704	0.39366704	0.8037911
271	H	0.24193606	0.24193606	0.24193606	0.4939861
272	E	0.40165225	0.40165225	0.40165225	0.82009536
273	R	0.43625444	0.43625444	0.43625444	0.89074624
274	R	0.4137234	0.4137234	0.4137234	0.8447423
275	N	0.42671221	0.42671221	0.42671221	0.8712629
276	R	0.44389912	0.44389912	0.44389912	0.9063552
277	K	0.4364999	0.4364999	0.4364999	0.8912474
278	D	0.43451563	0.43451563	0.43451563	0.88719594
279	N	0.4124222	0.4124222	0.4124222	0.8420855
280	D	0.4109767	0.4109767	0.4109767	0.83913404
281	D	0.41441035	0.41441035	0.41441035	0.8461449
282	Q	0.39962542	0.39962542	0.39962542	0.81595695
283	S	0.41160682	0.41160682	0.41160682	0.8404206
284	D	0.44217953	0.44217953	0.44217953	0.90284413
285	K	0.4022011	0.4022011	0.4022011	0.821216
286	K	0.36708534	0.36708534	0.36708534	0.7495165
287	D	0.17773286	0.17773286	0.17773286	0.36289573
288	F	0.099389255	0.099389255	0.099389255	0.20293342
289	V	0.12662904	0.12662904	0.12662904	0.25855175
290	D	0.26855525	0.26855525	0.26855525	0.5483373
291	I	0.2721917	0.2721917	0.2721917	0.55576223
292	L	0.23342292	0.23342292	0.23342292	0.47660396
293	L	0.32300004	0.32300004	0.32300004	0.6595029
294	Q	0.4406987	0.4406987	0.4406987	0.89982057
295	L	0.4114168	0.4114168	0.4114168	0.84003264
296	Q	0.39677593	0.39677593	0.39677593	0.8101389
297	E	0.46048886	0.46048886	0.46048886	0.94022816
298	S	0.4613726	0.4613726	0.4613726	0.94203264
299	D	0.45271832	0.45271832	0.45271832	0.92436224
300	L	0.44852343	0.44852343	0.44852343	0.9157971
301	L	0.44430947	0.44430947	0.44430947	0.90719306
302	E	0.4249125	0.4249125	0.4249125	0.8675882
303	F	0.42502427	0.42502427	0.42502427	0.86781645
304	E	0.42827168	0.42827168	0.42827168	0.874447
305	L	0.367302	0.367302	0.367302	0.7499589
306	T	0.4389055	0.4389055	0.4389055	0.89615923
307	R	0.36937746	0.36937746	0.36937746	0.7541965
308	G	0.42466366	0.42466366	0.42466366	0.86708015
309	S	0.35256177	0.35256177	0.35256177	0.71986216
310	F	0.30433452	0.30433452	0.30433452	0.6213916
311	K	0.19776046	0.19776046	0.19776046	0.40378818
312	A	0.19217002	0.19217002	0.19217002	0.3923736
313	I	0.19748175	0.19748175	0.19748175	0.4032191
314	L	0.15126976	0.15126976	0.15126976	0.30886328
315	M	0.19638899	0.19638899	0.19638899	0.4009879
316	D	0.16403231	0.16403231	0.16403231	0.3349219
317	M	0.107699975	0.107699975	0.107699975	0.21990229
318	F	0.11816312	0.11816312	0.11816312	0.24126597
319	I	0.055020537	0.055020537	0.055020537	0.11234117
320	G	0.03969899	0.03969899	0.03969899	0.08105757
321	G	0.2375986	0.2375986	0.2375986	0.48512986
322	S	0.13666177	0.13666177	0.13666177	0.2790366
323	D	0.165569	0.165569	0.165569	0.33805954
324	T	0.13678457	0.13678457	0.13678457	0.27928734
325	T	0.07948873	0.07948873	0.07948873	0.16230044
326	S	0.070601456	0.070601456	0.070601456	0.14415437
327	T	0.12393157	0.12393157	0.12393157	0.25304404
328	T	0.12493197	0.12493197	0.12493197	0.25508666
329	L	0.24457112	0.24457112	0.24457112	0.4993664
330	E	0.19215553	0.19215553	0.19215553	0.392344
331	W	0.14078419	0.14078419	0.14078419	0.28745377
332	A	0.103292085	0.103292085	0.103292085	0.21090224
333	F	0.058937326	0.058937326	0.058937326	0.12033849
334	A	0.100014575	0.100014575	0.100014575	0.2042102
335	E	0.09353765	0.09353765	0.09353765	0.19098559
336	L	0.19561411	0.19561411	0.19561411	0.39940578
337	V	0.087488	0.087488	0.087488	0.17863339
338	K	0.27246535	0.27246535	0.27246535	0.55632097
339	N	0.25048816	0.25048816	0.25048816	0.51144785
340	P	0.35454404	0.35454404	0.35454404	0.7239096
341	N	0.41289362	0.41289362	0.41289362	0.84304804
342	T	0.3114084	0.3114084	0.3114084	0.63583505
343	M	0.1570997	0.1570997	0.1570997	0.32076684
344	K	0.41681644	0.41681644	0.41681644	0.85105765
345	K	0.4298492	0.4298492	0.4298492	0.877668
346	V	0.26180658	0.26180658	0.26180658	0.5345578
347	Q	0.26555875	0.26555875	0.26555875	0.54221904
348	E	0.43166456	0.43166456	0.43166456	0.8813746
349	E	0.3535621	0.3535621	0.3535621	0.72190464
350	V	0.2563953	0.2563953	0.2563953	0.5235091
351	R	0.3297352	0.3297352	0.3297352	0.6732548
352	R	0.446584	0.446584	0.446584	0.91183716
353	I	0.4158681	0.4158681	0.4158681	0.84912133
354	V	0.39221016	0.39221016	0.39221016	0.8008164
355	A	0.43523818	0.43523818	0.43523818	0.8886712
356	T	0.4284453	0.4284453	0.4284453	0.8748015
357	K	0.41268396	0.41268396	0.41268396	0.84261996
358	P	0.40882427	0.40882427	0.40882427	0.8347392
359	K	0.4347997	0.4347997	0.4347997	0.88777596
360	L	0.3556075	0.3556075	0.3556075	0.726081
361	D	0.35448152	0.35448152	0.35448152	0.72378194
362	E	0.28499722	0.28499722	0.28499722	0.5819086
363	N	0.39312172	0.39312172	0.39312172	0.8026777
364	D	0.33670902	0.33670902	0.33670902	0.687494
365	V	0.32722047	0.32722047	0.32722047	0.6681202
366	N	0.37113532	0.37113532	0.37113532	0.75778574
367	Q	0.40074787	0.40074787	0.40074787	0.81824875
368	M	0.18636604	0.18636604	0.18636604	0.380523
369	N	0.31965283	0.31965283	0.31965283	0.65266854
370	Y	0.20586619	0.20586619	0.20586619	0.42033848
371	L	0.12902813	0.12902813	0.12902813	0.2634502
372	K	0.25305974	0.25305974	0.25305974	0.5166985
373	C	0.12101234	0.12101234	0.12101234	0.24708353
374	V	0.11738165	0.11738165	0.11738165	0.23967037
375	I	0.14914158	0.14914158	0.14914158	0.30451792
376	K	0.16548932	0.16548932	0.16548932	0.33789682
377	E	0.05036382	0.05036382	0.05036382	0.10283307
378	T	0.018337978	0.018337978	0.018337978	0.037442565
379	L	-0.025116855	0.025116855	0.025116855	0.051283706
380	R	0.099490836	0.099490836	0.099490836	0.20314083
381	L	-0.004043849	0.004043849	0.004043849	0.008256749
382	H	0.012983668	0.012983668	0.012983668	0.02651011
383	P	0.021659557	0.021659557	0.021659557	0.04422458
384	P	-0.026116371	0.026116371	0.026116371	0.05332452
385	V	0.015789362	0.015789362	0.015789362	0.03223879
386	P	0.08206731	0.08206731	0.08206731	0.1675654
387	L	0.019716503	0.019716503	0.019716503	0.04025724
388	L	-0.017125003	0.017125003	0.017125003	0.034965906
389	V	-0.018199531	0.018199531	0.018199531	0.037159882
390	P	0.06275171	0.06275171	0.06275171	0.12812673
391	R	0.016934304	0.016934304	0.016934304	0.034576535
392	Q	0.14760746	0.14760746	0.14760746	0.30138555
393	T	0.030506711	0.030506711	0.030506711	0.06228874
394	T	0.19078368	0.19078368	0.19078368	0.38954297
395	S	0.23664744	0.23664744	0.23664744	0.4831878
396	S	0.33292267	0.33292267	0.33292267	0.67976296
397	V	0.19386812	0.19386812	0.19386812	0.39584076
398	K	0.2746169	0.2746169	0.2746169	0.560714
399	L	0.19804068	0.19804068	0.19804068	0.40436032
400	K	0.17880617	0.17880617	0.17880617	0.36508724
401	G	0.25859958	0.25859958	0.25859958	0.5280098
402	Y	0.241706	0.241706	0.241706	0.4935164
403	D	0.29964706	0.29964706	0.29964706	0.6118207
404	I	0.107349105	0.107349105	0.107349105	0.21918587
405	P	0.17318834	0.17318834	0.17318834	0.3536167
406	R	0.2225052	0.2225052	0.2225052	0.4543121
407	K	0.097021185	0.097021185	0.097021185	0.19809829
408	T	0.050881617	0.050881617	0.050881617	0.10389031
409	R	0.1629383	0.1629383	0.1629383	0.33268812
410	V	0.15132928	0.15132928	0.15132928	0.3089848
411	F	0.1154967	0.1154967	0.1154967	0.23582168
412	L	0.08083975	0.08083975	0.08083975	0.16505897
413	N	0.036063775	0.036063775	0.036063775	0.073635176
414	A	-0.045214154	0.045214154	0.045214154	0.09231846
415	W	0.05567821	0.05567821	0.05567821	0.11368402
416	A	0.056858346	0.056858346	0.056858346	0.11609362
417	I	0.12984535	0.12984535	0.12984535	0.2651188
418	Q	0.012487031	0.012487031	0.012487031	0.025496075
419	R	0.16850242	0.16850242	0.16850242	0.34404898
420	D	0.22941682	0.22941682	0.22941682	0.46842426
421	P	0.3031947	0.3031947	0.3031947	0.6190643
422	E	0.33928064	0.33928064	0.33928064	0.6927447
423	L	0.21048401	0.21048401	0.21048401	0.4297672
424	W	0.21376693	0.21376693	0.21376693	0.43647027
425	D	0.3466494	0.3466494	0.3466494	0.7077903
426	N	0.28774488	0.28774488	0.28774488	0.58751875
427	P	0.22729917	0.22729917	0.22729917	0.46410045
428	E	0.25886264	0.25886264	0.25886264	0.52854687
429	K	0.3314272	0.3314272	0.3314272	0.6767095
430	F	0.1017674	0.1017674	0.1017674	0.20778912
431	I	0.2693027	0.2693027	0.2693027	0.54986346
432	P	0.10291086	0.10291086	0.10291086	0.21012385
433	E	0.24462494	0.24462494	0.24462494	0.49947628
434	R	0.16803105	0.16803105	0.16803105	0.34308654
435	F	0.12967928	0.12967928	0.12967928	0.26477972
436	E	0.31266123	0.31266123	0.31266123	0.6383931
437	N	0.3637921	0.3637921	0.3637921	0.7427923
438	S	0.38853648	0.38853648	0.38853648	0.79331553
439	Q	0.41304678	0.41304678	0.41304678	0.8433607
440	V	0.33583343	0.33583343	0.33583343	0.6857062
441	D	0.29110065	0.29110065	0.29110065	0.5943706
442	F	0.25618795	0.25618795	0.25618795	0.52308565
443	K	0.267728	0.267728	0.267728	0.5466482
444	G	0.27267122	0.27267122	0.27267122	0.5567413
445	Q	0.30912745	0.30912745	0.30912745	0.6311778
446	D	0.29038543	0.29038543	0.29038543	0.59291023
447	F	0.23680234	0.23680234	0.23680234	0.48350406
448	Q	0.26056233	0.26056233	0.26056233	0.5320173
449	L	0.17114203	0.17114203	0.17114203	0.34943855
450	I	0.11891062	0.11891062	0.11891062	0.24279222
451	P	0.17962801	0.17962801	0.17962801	0.36676526
452	F	0.12561736	0.12561736	0.12561736	0.25648606
453	G	0.13390428	0.13390428	0.13390428	0.27340636
454	I	0.060951427	0.060951427	0.060951427	0.12445089
455	G	0.14429311	0.14429311	0.14429311	0.2946183
456	R	0.10316903	0.10316903	0.10316903	0.21065098
457	R	0.09984372	0.09984372	0.09984372	0.20386134
458	G	0.043509677	0.043509677	0.043509677	0.08883825
459	C	0.16476054	0.16476054	0.16476054	0.33640882
460	P	0.032496236	0.032496236	0.032496236	0.06635096
461	G	0.16739348	0.16739348	0.16739348	0.34178475
462	I	0.101096734	0.101096734	0.101096734	0.20641977
463	S	0.07988174	0.07988174	0.07988174	0.1631029
464	F	0.14642511	0.14642511	0.14642511	0.29897144
465	G	0.13784344	0.13784344	0.13784344	0.28144935
466	L	0.099012695	0.099012695	0.099012695	0.20216456
467	A	0.07500787	0.07500787	0.07500787	0.15315141
468	S	0.09629362	0.09629362	0.09629362	0.19661275
469	V	0.13397942	0.13397942	0.13397942	0.27355978
470	E	0.15938792	0.15938792	0.15938792	0.32543895
471	Y	0.21461222	0.21461222	0.21461222	0.43819618
472	I	0.15736066	0.15736066	0.15736066	0.3212997
473	F	0.15835007	0.15835007	0.15835007	0.32331985
474	A	0.17538755	0.17538755	0.17538755	0.35810706
475	N	0.21107106	0.21107106	0.21107106	0.4309658
476	L	0.23590703	0.23590703	0.23590703	0.481676
477	L	0.17727518	0.17727518	0.17727518	0.36196125
478	Y	0.27733967	0.27733967	0.27733967	0.56627333
479	W	0.32681856	0.32681856	0.32681856	0.66729957
480	F	0.22795486	0.22795486	0.22795486	0.46543926
481	D	0.31327203	0.31327203	0.31327203	0.6396402
482	W	0.18324544	0.18324544	0.18324544	0.37415135
483	K	0.42868662	0.42868662	0.42868662	0.8752942
484	L	0.35721	0.35721	0.35721	0.72935295
485	P	0.40921158	0.40921158	0.40921158	0.83553
486	T	0.43188867	0.43188867	0.43188867	0.8818322
487	I	0.42868537	0.42868537	0.42868537	0.8752917
488	D	0.4345375	0.4345375	0.4345375	0.8872406
489	G	0.40786314	0.40786314	0.40786314	0.8327768
490	Y	0.46241876	0.46241876	0.46241876	0.9441687
491	K	0.44814533	0.44814533	0.44814533	0.9150251
492	Q	0.4467075	0.4467075	0.4467075	0.91208935
493	D	0.39995477	0.39995477	0.39995477	0.8166294
494	I	0.38794073	0.38794073	0.38794073	0.7920991
495	N	0.38703683	0.38703683	0.38703683	0.7902535
496	M	0.31119967	0.31119967	0.31119967	0.6354089
497	D	0.37243342	0.37243342	0.37243342	0.76043624
498	E	0.26344126	0.26344126	0.26344126	0.53789556
499	R	0.3353103	0.3353103	0.3353103	0.6846381
500	N	0.32655466	0.32655466	0.32655466	0.66676074
501	G	0.22560681	0.22560681	0.22560681	0.460645
502	L	0.21168913	0.21168913	0.21168913	0.4322278
503	T	0.1416377	0.1416377	0.1416377	0.2891965
504	V	0.1755654	0.1755654	0.1755654	0.35847023
505	T	0.2587542	0.2587542	0.2587542	0.52832544
506	K	0.15194213	0.15194213	0.15194213	0.31023613
507	K	0.18296446	0.18296446	0.18296446	0.37357765
508	I	0.28602102	0.28602102	0.28602102	0.583999
509	P	0.3098586	0.3098586	0.3098586	0.63267064
510	L	0.2748079	0.2748079	0.2748079	0.561104
511	R	0.38782233	0.38782233	0.38782233	0.79185736
512	L	0.20021345	0.20021345	0.20021345	0.4087967
513	E	0.39205313	0.39205313	0.39205313	0.8004958
514	P	0.3701278	0.3701278	0.3701278	0.7557286
515	I	0.41760835	0.41760835	0.41760835	0.8526746
516	P	0.4171962	0.4171962	0.4171962	0.8518331
517	Y	0.43264472	0.43264472	0.43264472	0.88337594
518	T	0.46160462	0.46160462	0.46160462	0.9425064
519	K	0.4597026	0.4597026	0.4597026	0.93862283
520	P	0.48382476	0.48382476	0.48382476	0.9878755
521	C	0.48976287	0.48976287	0.48976287	1.0
522	H	0.48508757	0.48508757	0.48508757	0.99045396
523	L	0.47575724	0.47575724	0.47575724	0.97140324
524	V	0.44184154	0.44184154	0.44184154	0.902154
525	T	0.45002377	0.45002377	0.45002377	0.91886055
526	L	0.4392849	0.4392849	0.4392849	0.89693385
527	L	0.43837997	0.43837997	0.43837997	0.89508617
528	V	0.40400192	0.40400192	0.40400192	0.82489294
529	S	0.42794168	0.42794168	0.42794168	0.8737732
