## Supplementary material for "The N-Terminus of *Sophora tonkinensis* Cytochrome P450s Evolves Neutrally yet Encodes Rich Functional Information: A Protein Language Model Analysis": Dataset S1: StonChr8AG247420.1_residue_importance.csv

position	amino_acid	cosine_similarity	abs_cosine	final_score	final_score_norm
1	M	0.4531368	0.4531368	0.4531368	0.931977
2	V	0.39125964	0.39125964	0.39125964	0.8047128
3	S	0.45916831	0.45916831	0.45916831	0.94438213
4	F	0.4709618	0.4709618	0.4709618	0.9686381
5	L	0.45015296	0.45015296	0.45015296	0.9258401
6	H	0.48056927	0.48056927	0.48056927	0.988398
7	L	0.46950445	0.46950445	0.46950445	0.9656407
8	L	0.47494197	0.47494197	0.47494197	0.97682416
9	L	0.4656177	0.4656177	0.4656177	0.9576467
10	L	0.4607285	0.4607285	0.4607285	0.947591
11	I	0.46052936	0.46052936	0.46052936	0.94718146
12	S	0.46323988	0.46323988	0.46323988	0.9527562
13	A	0.4412349	0.4412349	0.4412349	0.90749806
14	P	0.48358074	0.48358074	0.48358074	0.9945918
15	V	0.45819613	0.45819613	0.45819613	0.94238263
16	M	0.4693892	0.4693892	0.4693892	0.9654037
17	L	0.44233403	0.44233403	0.44233403	0.9097587
18	V	0.4600332	0.4600332	0.4600332	0.946161
19	L	0.4633734	0.4633734	0.4633734	0.9530308
20	F	0.45898357	0.45898357	0.45898357	0.94400215
21	L	0.44943532	0.44943532	0.44943532	0.9243641
22	F	0.43704677	0.43704677	0.43704677	0.89888424
23	K	0.42845905	0.42845905	0.42845905	0.8812217
24	K	0.41941226	0.41941226	0.41941226	0.8626149
25	H	0.4099734	0.4099734	0.4099734	0.8432019
26	I	0.41202322	0.41202322	0.41202322	0.8474177
27	S	0.4479523	0.4479523	0.4479523	0.9213139
28	N	0.4244612	0.4244612	0.4244612	0.8729992
29	N	0.391956	0.391956	0.391956	0.806145
30	S	0.3186315	0.3186315	0.3186315	0.6553368
31	P	0.26427373	0.26427373	0.26427373	0.5435379
32	P	0.26602548	0.26602548	0.26602548	0.5471408
33	G	0.24430504	0.24430504	0.24430504	0.5024679
34	P	0.15742831	0.15742831	0.15742831	0.32378647
35	R	0.21932825	0.21932825	0.21932825	0.45109752
36	G	0.09326572	0.09326572	0.09326572	0.19182177
37	L	-0.018039865	0.018039865	0.018039865	0.037103012
38	P	0.15059088	0.15059088	0.15059088	0.30972376
39	I	-0.0015735555	0.0015735555	0.0015735555	0.0032363683
40	I	0.030082738	0.030082738	0.030082738	0.061871868
41	G	0.15905155	0.15905155	0.15905155	0.327125
42	N	-0.014753106	0.014753106	0.014753106	0.030343056
43	L	0.06260522	0.06260522	0.06260522	0.1287616
44	H	0.05028473	0.05028473	0.05028473	0.10342177
45	Q	0.16471696	0.16471696	0.16471696	0.33877718
46	L	0.29448336	0.29448336	0.29448336	0.6056708
47	D	0.366348	0.366348	0.366348	0.75347644
48	S	0.39315423	0.39315423	0.39315423	0.8086094
49	S	0.43607956	0.43607956	0.43607956	0.896895
50	K	0.34261683	0.34261683	0.34261683	0.704668
51	L	0.32071084	0.32071084	0.32071084	0.65961343
52	H	0.14202711	0.14202711	0.14202711	0.29211047
53	L	0.3208344	0.3208344	0.3208344	0.6598676
54	Q	0.36248833	0.36248833	0.36248833	0.7455382
55	L	0.27640793	0.27640793	0.27640793	0.5684946
56	W	0.34154248	0.34154248	0.34154248	0.7024584
57	E	0.42997873	0.42997873	0.42997873	0.88434726
58	L	0.30947417	0.30947417	0.30947417	0.63650274
59	S	0.1897576	0.1897576	0.1897576	0.39027888
60	K	0.40576053	0.40576053	0.40576053	0.8345371
61	I	0.3625387	0.3625387	0.3625387	0.74564177
62	Y	0.2931751	0.2931751	0.2931751	0.60298
63	G	0.20023558	0.20023558	0.20023558	0.41182917
64	P	0.3010279	0.3010279	0.3010279	0.6191311
65	L	0.12672387	0.12672387	0.12672387	0.26063594
66	F	0.015607584	0.015607584	0.015607584	0.03210048
67	S	0.28029433	0.28029433	0.28029433	0.57648784
68	L	0.1703843	0.1703843	0.1703843	0.35043335
69	Q	0.30736685	0.30736685	0.30736685	0.63216853
70	I	0.19192812	0.19192812	0.19192812	0.39474303
71	G	0.1822009	0.1822009	0.1822009	0.37473682
72	L	0.17142247	0.17142247	0.17142247	0.35256857
73	K	0.24250613	0.24250613	0.24250613	0.498768
74	P	0.35665488	0.35665488	0.35665488	0.7335404
75	A	0.21285218	0.21285218	0.21285218	0.43777803
76	I	0.076319575	0.076319575	0.076319575	0.15696825
77	V	0.036356106	0.036356106	0.036356106	0.07477445
78	I	0.1109386	0.1109386	0.1109386	0.22817001
79	S	0.01415276	0.01415276	0.01415276	0.02910831
80	S	0.08045345	0.08045345	0.08045345	0.16547048
81	P	0.11615802	0.11615802	0.11615802	0.23890491
82	K	0.35524726	0.35524726	0.35524726	0.7306453
83	L	0.16376904	0.16376904	0.16376904	0.33682758
84	A	0.098533936	0.098533936	0.098533936	0.20265704
85	K	0.1970826	0.1970826	0.1970826	0.40534437
86	E	0.28625864	0.28625864	0.28625864	0.5887548
87	V	0.039454862	0.039454862	0.039454862	0.08114773
88	L	-0.016427508	0.016427508	0.016427508	0.033786837
89	K	0.02704818	0.02704818	0.02704818	0.05563062
90	D	0.09081701	0.09081701	0.09081701	0.18678546
91	H	0.009927033	0.009927033	0.009927033	0.020417161
92	D	0.015417808	0.015417808	0.015417808	0.031710163
93	R	0.08004103	0.08004103	0.08004103	0.16462225
94	D	0.08826027	0.08826027	0.08826027	0.18152694
95	V	-0.045060128	0.045060128	0.045060128	0.092676215
96	S	-0.01121327	0.01121327	0.01121327	0.023062592
97	A	0.06374704	0.06374704	0.06374704	0.13111003
98	R	0.14945138	0.14945138	0.14945138	0.3073801
99	P	0.13589346	0.13589346	0.13589346	0.27949524
100	P	0.22472677	0.22472677	0.22472677	0.46220076
101	H	0.18895835	0.18895835	0.18895835	0.38863504
102	L	0.16996247	0.16996247	0.16996247	0.34956574
103	G	0.15076274	0.15076274	0.15076274	0.31007722
104	N	0.2161966	0.2161966	0.2161966	0.44465658
105	Q	0.3333215	0.3333215	0.3333215	0.6855501
106	K	0.26288298	0.26288298	0.26288298	0.54067755
107	M	0.254097	0.254097	0.254097	0.52260727
108	S	0.12990953	0.12990953	0.12990953	0.26718795
109	Y	0.19009714	0.19009714	0.19009714	0.3909772
110	N	0.16952518	0.16952518	0.16952518	0.34866637
111	G	0.13536793	0.13536793	0.13536793	0.27841437
112	L	0.15310836	0.15310836	0.15310836	0.31490153
113	E	0.03859578	0.03859578	0.03859578	0.07938084
114	M	0.1004712	0.1004712	0.1004712	0.20664145
115	I	0.030841347	0.030841347	0.030841347	0.06343211
116	F	0.06884218	0.06884218	0.06884218	0.14158931
117	S	-0.009569517	0.009569517	0.009569517	0.019681849
118	P	0.15273044	0.15273044	0.15273044	0.31412423
119	Y	0.08062926	0.08062926	0.08062926	0.16583207
120	D	0.17605521	0.17605521	0.17605521	0.36209685
121	D	0.19932577	0.19932577	0.19932577	0.40995795
122	Y	0.1491213	0.1491213	0.1491213	0.30670124
123	W	0.04983423	0.04983423	0.04983423	0.102495216
124	R	0.1522736	0.1522736	0.1522736	0.31318465
125	E	0.21988012	0.21988012	0.21988012	0.45223254
126	I	0.06335285	0.06335285	0.06335285	0.13029929
127	K	0.058663316	0.058663316	0.058663316	0.1206542
128	K	0.14820854	0.14820854	0.14820854	0.30482396
129	I	0.109021835	0.109021835	0.109021835	0.22422774
130	C	0.1333707	0.1333707	0.1333707	0.27430663
131	V	0.16156663	0.16156663	0.16156663	0.33229783
132	V	0.18904614	0.18904614	0.18904614	0.3888156
133	H	0.17710744	0.17710744	0.17710744	0.36426097
134	F	0.11046496	0.11046496	0.11046496	0.22719586
135	F	0.037554115	0.037554115	0.037554115	0.07723842
136	S	0.16390313	0.16390313	0.16390313	0.3371034
137	S	0.23567352	0.23567352	0.23567352	0.4847152
138	K	0.2404512	0.2404512	0.2404512	0.4945416
139	P	0.24192122	0.24192122	0.24192122	0.497565
140	L	0.17584938	0.17584938	0.17584938	0.3616735
141	S	0.3259158	0.3259158	0.3259158	0.6703186
142	S	0.34673113	0.34673113	0.34673113	0.71313
143	F	0.16785857	0.16785857	0.16785857	0.34523863
144	S	0.2902676	0.2902676	0.2902676	0.5970001
145	H	0.3232746	0.3232746	0.3232746	0.6648864
146	V	0.1995988	0.1995988	0.1995988	0.4105195
147	R	0.0765477	0.0765477	0.0765477	0.15743743
148	D	0.32538033	0.32538033	0.32538033	0.6692173
149	F	0.37031162	0.37031162	0.37031162	0.7616285
150	E	0.23370291	0.23370291	0.23370291	0.48066223
151	V	0.23336041	0.23336041	0.23336041	0.4799578
152	M	0.39516658	0.39516658	0.39516658	0.8127483
153	R	0.3643583	0.3643583	0.3643583	0.7493842
154	M	0.30351943	0.30351943	0.30351943	0.6242555
155	I	0.39855388	0.39855388	0.39855388	0.819715
156	K	0.4528465	0.4528465	0.4528465	0.9313799
157	K	0.44294727	0.44294727	0.44294727	0.9110199
158	I	0.37272006	0.37272006	0.37272006	0.766582
159	S	0.44514203	0.44514203	0.44514203	0.91553396
160	S	0.450538	0.450538	0.450538	0.926632
161	K	0.4261304	0.4261304	0.4261304	0.8764323
162	N	0.4009183	0.4009183	0.4009183	0.824578
163	I	0.38611674	0.38611674	0.38611674	0.7941353
164	T	0.35066703	0.35066703	0.35066703	0.721225
165	N	0.36167738	0.36167738	0.36167738	0.74387026
166	L	0.27170244	0.27170244	0.27170244	0.55881673
167	S	0.34525886	0.34525886	0.34525886	0.7101019
168	E	0.38062415	0.38062415	0.38062415	0.7828385
169	I	0.34767634	0.34767634	0.34767634	0.715074
170	T	0.26482856	0.26482856	0.26482856	0.54467905
171	L	0.26441935	0.26441935	0.26441935	0.5438374
172	S	0.36685625	0.36685625	0.36685625	0.7545218
173	A	0.24874407	0.24874407	0.24874407	0.5115977
174	S	0.19498017	0.19498017	0.19498017	0.40102026
175	S	0.26492974	0.26492974	0.26492974	0.5448872
176	A	0.3272102	0.3272102	0.3272102	0.6729808
177	I	0.22240096	0.22240096	0.22240096	0.45741722
178	I	0.06838665	0.06838665	0.06838665	0.14065242
179	C	0.14562537	0.14562537	0.14562537	0.29951108
180	R	0.23268616	0.23268616	0.23268616	0.47857103
181	M	0.10900645	0.10900645	0.10900645	0.2241961
182	A	0.14050408	0.14050408	0.14050408	0.288978
183	F	0.14860064	0.14860064	0.14860064	0.3056304
184	G	0.19111082	0.19111082	0.19111082	0.39306206
185	R	0.2925812	0.2925812	0.2925812	0.60175854
186	R	0.26016733	0.26016733	0.26016733	0.5350922
187	Y	0.28417012	0.28417012	0.28417012	0.5844593
188	E	0.33831742	0.33831742	0.33831742	0.69582534
189	D	0.4006707	0.4006707	0.4006707	0.8240688
190	E	0.3938785	0.3938785	0.3938785	0.81009907
191	G	0.34821978	0.34821978	0.34821978	0.7161917
192	V	0.3729045	0.3729045	0.3729045	0.7669614
193	E	0.33537692	0.33537692	0.33537692	0.6897775
194	R	0.3419308	0.3419308	0.3419308	0.703257
195	S	0.39658704	0.39658704	0.39658704	0.8156698
196	R	0.37563783	0.37563783	0.37563783	0.77258307
197	F	0.2462159	0.2462159	0.2462159	0.50639796
198	H	0.38381496	0.38381496	0.38381496	0.7894012
199	W	0.45633844	0.45633844	0.45633844	0.93856186
200	L	0.2907655	0.2907655	0.2907655	0.59802413
201	L	0.23417863	0.23417863	0.23417863	0.48164064
202	N	0.39947677	0.39947677	0.39947677	0.82161313
203	E	0.36327067	0.36327067	0.36327067	0.74714726
204	A	0.28805664	0.28805664	0.28805664	0.59245276
205	Q	0.31857866	0.31857866	0.31857866	0.65522814
206	A	0.36529115	0.36529115	0.36529115	0.7513028
207	M	0.32376823	0.32376823	0.32376823	0.66590166
208	S	0.33775038	0.33775038	0.33775038	0.69465905
209	I	0.28599113	0.28599113	0.28599113	0.5882046
210	A	0.28736812	0.28736812	0.28736812	0.5910367
211	F	0.2672098	0.2672098	0.2672098	0.5495766
212	F	0.21894847	0.21894847	0.21894847	0.4503164
213	F	0.17728183	0.17728183	0.17728183	0.36461964
214	S	0.15545996	0.15545996	0.15545996	0.3197381
215	D	0.12913647	0.12913647	0.12913647	0.265598
216	Y	0.13884501	0.13884501	0.13884501	0.28556576
217	I	0.18088047	0.18088047	0.18088047	0.37202108
218	P	0.22325522	0.22325522	0.22325522	0.4591742
219	C	0.2575556	0.2575556	0.2575556	0.5297206
220	M	0.24261774	0.24261774	0.24261774	0.49899754
221	G	0.25211298	0.25211298	0.25211298	0.5185266
222	W	0.2864705	0.2864705	0.2864705	0.58919054
223	V	0.2647746	0.2647746	0.2647746	0.54456806
224	I	0.31009635	0.31009635	0.31009635	0.6377824
225	D	0.23759657	0.23759657	0.23759657	0.48867038
226	K	0.2983003	0.2983003	0.2983003	0.61352116
227	L	0.22782682	0.22782682	0.22782682	0.46857673
228	T	0.27829027	0.27829027	0.27829027	0.57236606
229	G	0.28722626	0.28722626	0.28722626	0.5907449
230	S	0.26221573	0.26221573	0.26221573	0.5393052
231	L	0.33110607	0.33110607	0.33110607	0.68099356
232	G	0.34044862	0.34044862	0.34044862	0.7002086
233	R	0.33192536	0.33192536	0.33192536	0.6826786
234	L	0.28835484	0.28835484	0.28835484	0.5930661
235	K	0.42610416	0.42610416	0.42610416	0.87637836
236	N	0.38169304	0.38169304	0.38169304	0.7850369
237	T	0.32306585	0.32306585	0.32306585	0.664457
238	C	0.26795992	0.26795992	0.26795992	0.5511194
239	K	0.4031082	0.4031082	0.4031082	0.829082
240	A	0.39305383	0.39305383	0.39305383	0.80840296
241	L	0.20686245	0.20686245	0.20686245	0.42545882
242	D	0.28297454	0.28297454	0.28297454	0.5820003
243	L	0.36773047	0.36773047	0.36773047	0.7563198
244	F	0.28571203	0.28571203	0.28571203	0.58763057
245	F	0.20951162	0.20951162	0.20951162	0.43090743
246	E	0.37922296	0.37922296	0.37922296	0.7799567
247	E	0.37260816	0.37260816	0.37260816	0.7663519
248	V	0.2697132	0.2697132	0.2697132	0.5547254
249	I	0.30524933	0.30524933	0.30524933	0.6278134
250	E	0.41438523	0.41438523	0.41438523	0.8522757
251	A	0.41041315	0.41041315	0.41041315	0.84410626
252	H	0.2636555	0.2636555	0.2636555	0.5422664
253	L	0.37277398	0.37277398	0.37277398	0.7666929
254	D	0.4038082	0.4038082	0.4038082	0.8305217
255	P	0.3762222	0.3762222	0.3762222	0.77378494
256	N	0.40629122	0.40629122	0.40629122	0.83562857
257	W	0.40526158	0.40526158	0.40526158	0.8335109
258	K	0.42548078	0.42548078	0.42548078	0.8750962
259	K	0.43627575	0.43627575	0.43627575	0.89729846
260	L	0.4267619	0.4267619	0.4267619	0.8777311
261	G	0.41140282	0.41140282	0.41140282	0.84614176
262	G	0.41692126	0.41692126	0.41692126	0.8574917
263	T	0.4143151	0.4143151	0.4143151	0.8521315
264	K	0.43794852	0.43794852	0.43794852	0.9007389
265	D	0.46015432	0.46015432	0.46015432	0.9464101
266	Q	0.39319077	0.39319077	0.39319077	0.8086846
267	E	0.36831233	0.36831233	0.36831233	0.7575165
268	D	0.2113724	0.2113724	0.2113724	0.43473455
269	I	0.18969168	0.18969168	0.18969168	0.39014328
270	V	0.1693628	0.1693628	0.1693628	0.3483324
271	D	0.28395	0.28395	0.28395	0.58400655
272	V	0.35523918	0.35523918	0.35523918	0.73062867
273	L	0.26913863	0.26913863	0.26913863	0.5535437
274	L	0.33615148	0.33615148	0.33615148	0.69137055
275	E	0.4262342	0.4262342	0.4262342	0.87664574
276	L	0.42635044	0.42635044	0.42635044	0.8768849
277	K	0.42221722	0.42221722	0.42221722	0.86838394
278	N	0.46670687	0.46670687	0.46670687	0.95988685
279	Q	0.4572204	0.4572204	0.4572204	0.94037586
280	G	0.45212388	0.45212388	0.45212388	0.9298937
281	R	0.4298939	0.4298939	0.4298939	0.8841728
282	L	0.45416024	0.45416024	0.45416024	0.9340819
283	P	0.43659946	0.43659946	0.43659946	0.89796424
284	I	0.4399259	0.4399259	0.4399259	0.90480584
285	D	0.4712767	0.4712767	0.4712767	0.9692857
286	F	0.41275582	0.41275582	0.41275582	0.84892446
287	S	0.43759188	0.43759188	0.43759188	0.9000054
288	Y	0.41531575	0.41531575	0.41531575	0.8541896
289	N	0.41941118	0.41941118	0.41941118	0.8626127
290	H	0.27745795	0.27745795	0.27745795	0.5706542
291	I	0.3244626	0.3244626	0.3244626	0.6673297
292	K	0.2040775	0.2040775	0.2040775	0.41973093
293	A	0.18566939	0.18566939	0.18566939	0.38187057
294	I	0.23664472	0.23664472	0.23664472	0.4867127
295	I	0.19899027	0.19899027	0.19899027	0.4092679
296	M	0.11703763	0.11703763	0.11703763	0.24071401
297	D	0.19133945	0.19133945	0.19133945	0.3935323
298	F	0.20681195	0.20681195	0.20681195	0.42535496
299	L	0.13852167	0.13852167	0.13852167	0.28490075
300	I	0.07785213	0.07785213	0.07785213	0.16012028
301	A	0.14602622	0.14602622	0.14602622	0.30033553
302	G	0.25396928	0.25396928	0.25396928	0.5223445
303	T	0.14594346	0.14594346	0.14594346	0.30016533
304	D	0.20018832	0.20018832	0.20018832	0.411732
305	T	0.15886642	0.15886642	0.15886642	0.32674426
306	S	0.09741569	0.09741569	0.09741569	0.20035712
307	A	0.13683602	0.13683602	0.13683602	0.28143382
308	A	0.15374032	0.15374032	0.15374032	0.31620127
309	T	0.22510867	0.22510867	0.22510867	0.46298623
310	T	0.25308502	0.25308502	0.25308502	0.5205258
311	V	0.2196795	0.2196795	0.2196795	0.45181996
312	W	0.20275533	0.20275533	0.20275533	0.41701162
313	L	0.17147891	0.17147891	0.17147891	0.35268468
314	M	0.113674924	0.113674924	0.113674924	0.23379786
315	T	0.21298988	0.21298988	0.21298988	0.43806124
316	G	0.20905226	0.20905226	0.20905226	0.42996266
317	L	0.18901436	0.18901436	0.18901436	0.38875023
318	M	0.0792011	0.0792011	0.0792011	0.16289476
319	K	0.29639038	0.29639038	0.29639038	0.609593
320	N	0.28662455	0.28662455	0.28662455	0.5895074
321	P	0.36858317	0.36858317	0.36858317	0.75807357
322	R	0.3431017	0.3431017	0.3431017	0.7056653
323	V	0.2622978	0.2622978	0.2622978	0.539474
324	M	0.1814113	0.1814113	0.1814113	0.37311283
325	K	0.4082652	0.4082652	0.4082652	0.83968854
326	K	0.4229677	0.4229677	0.4229677	0.8699275
327	V	0.2896208	0.2896208	0.2896208	0.5956698
328	Q	0.30343667	0.30343667	0.30343667	0.62408525
329	E	0.4609617	0.4609617	0.4609617	0.94807065
330	E	0.37225428	0.37225428	0.37225428	0.76562405
331	V	0.3166064	0.3166064	0.3166064	0.65117174
332	R	0.37316635	0.37316635	0.37316635	0.7674999
333	N	0.4862103	0.4862103	0.4862103	1.0
334	L	0.4260402	0.4260402	0.4260402	0.8762468
335	Y	0.43320194	0.43320194	0.43320194	0.8909765
336	G	0.43891212	0.43891212	0.43891212	0.90272075
337	K	0.42945305	0.42945305	0.42945305	0.8832661
338	K	0.41678476	0.41678476	0.41678476	0.85721093
339	E	0.42561355	0.42561355	0.42561355	0.8753693
340	F	0.41800213	0.41800213	0.41800213	0.8597147
341	I	0.3610911	0.3610911	0.3610911	0.74266446
342	N	0.37177578	0.37177578	0.37177578	0.76463985
343	E	0.26481673	0.26481673	0.26481673	0.5446547
344	D	0.40289116	0.40289116	0.40289116	0.82863563
345	D	0.3709717	0.3709717	0.3709717	0.7629861
346	I	0.35239884	0.35239884	0.35239884	0.7247869
347	Q	0.38974375	0.38974375	0.38974375	0.80159503
348	K	0.41416934	0.41416934	0.41416934	0.85183173
349	L	0.2434292	0.2434292	0.2434292	0.5006665
350	V	0.29498017	0.29498017	0.29498017	0.60669255
351	Y	0.22524512	0.22524512	0.22524512	0.46326688
352	L	0.15349929	0.15349929	0.15349929	0.31570557
353	K	0.25204673	0.25204673	0.25204673	0.51839036
354	A	0.13154814	0.13154814	0.13154814	0.27055812
355	V	0.15982348	0.15982348	0.15982348	0.32871267
356	I	0.15718028	0.15718028	0.15718028	0.32327634
357	K	0.16194709	0.16194709	0.16194709	0.33308035
358	E	0.10801474	0.10801474	0.10801474	0.22215642
359	T	0.15073352	0.15073352	0.15073352	0.31001714
360	L	0.0558801	0.0558801	0.0558801	0.1149299
361	R	0.18429056	0.18429056	0.18429056	0.37903467
362	F	0.14427644	0.14427644	0.14427644	0.29673672
363	Y	0.16642576	0.16642576	0.16642576	0.34229174
364	A	0.12217715	0.12217715	0.12217715	0.25128457
365	P	0.10933214	0.10933214	0.10933214	0.22486594
366	A	0.120433815	0.120433815	0.120433815	0.24769902
367	P	0.16972385	0.16972385	0.16972385	0.349075
368	L	0.077571906	0.077571906	0.077571906	0.15954395
369	L	0.114746034	0.114746034	0.114746034	0.23600084
370	T	0.19953762	0.19953762	0.19953762	0.41039366
371	R	0.08011977	0.08011977	0.08011977	0.1647842
372	E	0.23851755	0.23851755	0.23851755	0.49056458
373	T	0.14183536	0.14183536	0.14183536	0.2917161
374	N	0.25228533	0.25228533	0.25228533	0.5188811
375	K	0.2933454	0.2933454	0.2933454	0.6033303
376	S	0.38526163	0.38526163	0.38526163	0.7923765
377	V	0.2528198	0.2528198	0.2528198	0.5199804
378	I	0.37788102	0.37788102	0.37788102	0.7771967
379	I	0.26342717	0.26342717	0.26342717	0.5417968
380	D	0.2613802	0.2613802	0.2613802	0.53758675
381	G	0.33949634	0.33949634	0.33949634	0.69825
382	Y	0.31139094	0.31139094	0.31139094	0.640445
383	Q	0.37874213	0.37874213	0.37874213	0.77896774
384	I	0.22582416	0.22582416	0.22582416	0.4644578
385	Q	0.30501086	0.30501086	0.30501086	0.6273229
386	P	0.26385683	0.26385683	0.26385683	0.5426805
387	K	0.17786479	0.17786479	0.17786479	0.36581865
388	T	0.17370018	0.17370018	0.17370018	0.3572532
389	L	0.24811454	0.24811454	0.24811454	0.51030296
390	V	0.22679283	0.22679283	0.22679283	0.4664501
391	Y	0.19361562	0.19361562	0.19361562	0.39821374
392	V	0.07107345	0.07107345	0.07107345	0.14617842
393	N	0.04307884	0.04307884	0.04307884	0.088601254
394	G	0.049939744	0.049939744	0.049939744	0.10271224
395	W	0.14612122	0.14612122	0.14612122	0.3005309
396	A	0.13538167	0.13538167	0.13538167	0.27844262
397	V	0.20268871	0.20268871	0.20268871	0.4168746
398	Q	0.07693463	0.07693463	0.07693463	0.15823324
399	R	0.24040194	0.24040194	0.24040194	0.49444026
400	D	0.292641	0.292641	0.292641	0.60188156
401	P	0.31946135	0.31946135	0.31946135	0.6570436
402	E	0.36751583	0.36751583	0.36751583	0.7558783
403	T	0.25844926	0.25844926	0.25844926	0.5315586
404	W	0.22599463	0.22599463	0.22599463	0.4648084
405	K	0.36310926	0.36310926	0.36310926	0.74681526
406	D	0.2791092	0.2791092	0.2791092	0.5740504
407	P	0.24484994	0.24484994	0.24484994	0.50358856
408	E	0.3107452	0.3107452	0.3107452	0.6391169
409	E	0.2920679	0.2920679	0.2920679	0.6007028
410	F	0.12009449	0.12009449	0.12009449	0.24700114
411	Y	0.27308124	0.27308124	0.27308124	0.56165254
412	P	0.11342742	0.11342742	0.11342742	0.23328882
413	E	0.21047477	0.21047477	0.21047477	0.43288836
414	R	0.17551486	0.17551486	0.17551486	0.3609855
415	F	0.117584795	0.117584795	0.117584795	0.24183938
416	L	0.24827486	0.24827486	0.24827486	0.5106327
417	N	0.36185545	0.36185545	0.36185545	0.7442365
418	N	0.39299864	0.39299864	0.39299864	0.8082894
419	D	0.41584307	0.41584307	0.41584307	0.8552741
420	I	0.35550842	0.35550842	0.35550842	0.7311824
421	D	0.30656308	0.30656308	0.30656308	0.6305154
422	F	0.24645145	0.24645145	0.24645145	0.5068824
423	K	0.26136583	0.26136583	0.26136583	0.5375572
424	G	0.27880412	0.27880412	0.27880412	0.5734229
425	Q	0.31657696	0.31657696	0.31657696	0.6511112
426	D	0.30906948	0.30906948	0.30906948	0.6356704
427	F	0.2584992	0.2584992	0.2584992	0.53166133
428	E	0.23641053	0.23641053	0.23641053	0.48623103
429	M	0.21639131	0.21639131	0.21639131	0.44505703
430	I	0.15390983	0.15390983	0.15390983	0.31654993
431	P	0.16777425	0.16777425	0.16777425	0.34506518
432	F	0.11792544	0.11792544	0.11792544	0.24254
433	G	0.121331945	0.121331945	0.121331945	0.24954623
434	A	-0.0053292555	0.0053292555	0.0053292555	0.010960803
435	G	0.09190793	0.09190793	0.09190793	0.18902919
436	R	0.054506745	0.054506745	0.054506745	0.11210529
437	R	0.038988907	0.038988907	0.038988907	0.08018939
438	I	0.0066616684	0.0066616684	0.0066616684	0.013701208
439	C	0.12595472	0.12595472	0.12595472	0.259054
440	A	-0.005085568	0.005085568	0.005085568	0.010459606
441	G	0.16382845	0.16382845	0.16382845	0.33694977
442	I	0.053791393	0.053791393	0.053791393	0.11063401
443	P	0.11092646	0.11092646	0.11092646	0.22814502
444	L	0.12609777	0.12609777	0.12609777	0.2593482
445	G	0.099948846	0.099948846	0.099948846	0.20556712
446	I	0.13643296	0.13643296	0.13643296	0.28060484
447	A	0.14509274	0.14509274	0.14509274	0.2984156
448	T	0.09015691	0.09015691	0.09015691	0.18542781
449	V	0.11267357	0.11267357	0.11267357	0.23173836
450	E	0.17081168	0.17081168	0.17081168	0.35131237
451	L	0.19291212	0.19291212	0.19291212	0.39676684
452	M	0.17734882	0.17734882	0.17734882	0.36475745
453	T	0.2032473	0.2032473	0.2032473	0.41802344
454	A	0.16870958	0.16870958	0.16870958	0.34698892
455	N	0.22527285	0.22527285	0.22527285	0.46332392
456	L	0.1944924	0.1944924	0.1944924	0.40001705
457	L	0.16068937	0.16068937	0.16068937	0.33049357
458	N	0.3019899	0.3019899	0.3019899	0.62110966
459	S	0.35509464	0.35509464	0.35509464	0.7303314
460	F	0.21629713	0.21629713	0.21629713	0.44486335
461	D	0.3040146	0.3040146	0.3040146	0.6252739
462	W	0.15600961	0.15600961	0.15600961	0.3208686
463	E	0.359233	0.359233	0.359233	0.73884284
464	L	0.25526357	0.25526357	0.25526357	0.52500653
465	P	0.28564662	0.28564662	0.28564662	0.58749604
466	E	0.33907032	0.33907032	0.33907032	0.6973738
467	G	0.33922678	0.33922678	0.33922678	0.6976956
468	V	0.33204904	0.33204904	0.33204904	0.682933
469	K	0.3420894	0.3420894	0.3420894	0.70358324
470	K	0.40016922	0.40016922	0.40016922	0.8230373
471	E	0.3147084	0.3147084	0.3147084	0.6472681
472	D	0.32102606	0.32102606	0.32102606	0.66026175
473	R	0.3575987	0.3575987	0.3575987	0.73548156
474	D	0.36330718	0.36330718	0.36330718	0.7472223
475	T	0.32468924	0.32468924	0.32468924	0.6677959
476	D	0.35946855	0.35946855	0.35946855	0.7393273
477	G	0.36789092	0.36789092	0.36789092	0.7566498
478	L	0.3779716	0.3779716	0.3779716	0.77738297
479	P	0.34687915	0.34687915	0.34687915	0.7134344
480	G	0.23320897	0.23320897	0.23320897	0.4796463
481	L	0.23392145	0.23392145	0.23392145	0.4811117
482	A	0.19637465	0.19637465	0.19637465	0.40388831
483	Q	0.27153292	0.27153292	0.27153292	0.5584681
484	H	0.24700269	0.24700269	0.24700269	0.50801617
485	K	0.16570124	0.16570124	0.16570124	0.3408016
486	K	0.12910877	0.12910877	0.12910877	0.26554102
487	N	0.24883763	0.24883763	0.24883763	0.51179016
488	H	0.29046792	0.29046792	0.29046792	0.5974121
489	L	0.27494806	0.27494806	0.27494806	0.5654921
490	C	0.33798587	0.33798587	0.33798587	0.6951434
491	L	0.18217176	0.18217176	0.18217176	0.37467688
492	V	0.35629877	0.35629877	0.35629877	0.732808
493	A	0.32043278	0.32043278	0.32043278	0.6590415
494	K	0.40808058	0.40808058	0.40808058	0.8393088
495	K	0.41642377	0.41642377	0.41642377	0.85646844
496	H	0.3970129	0.3970129	0.3970129	0.81654567
497	M	0.4489328	0.4489328	0.4489328	0.92333055
