## Supplementary material for "The N-Terminus of *Sophora tonkinensis* Cytochrome P450s Evolves Neutrally yet Encodes Rich Functional Information: A Protein Language Model Analysis": Dataset S1: StonChr8AG247430.1_residue_importance.csv

position	amino_acid	cosine_similarity	abs_cosine	final_score	final_score_norm
1	M	0.41182524	0.41182524	0.41182524	1.0
2	S	0.21326421	0.21326421	0.21326421	0.51785123
3	Y	0.23289394	0.23289394	0.23289394	0.5655164
4	N	0.2650605	0.2650605	0.2650605	0.64362377
5	G	0.23249924	0.23249924	0.23249924	0.564558
6	L	0.23039669	0.23039669	0.23039669	0.5594526
7	E	0.14090046	0.14090046	0.14090046	0.34213653
8	M	0.21804917	0.21804917	0.21804917	0.52947015
9	I	0.13530622	0.13530622	0.13530622	0.32855254
10	F	0.07518623	0.07518623	0.07518623	0.1825683
11	S	0.06456256	0.06456256	0.06456256	0.15677173
12	P	0.1597062	0.1597062	0.1597062	0.3878009
13	Y	0.14916462	0.14916462	0.14916462	0.3622037
14	D	0.21351771	0.21351771	0.21351771	0.5184668
15	D	0.19641812	0.19641812	0.19641812	0.4769453
16	Y	0.21065074	0.21065074	0.21065074	0.5115052
17	W	0.15478465	0.15478465	0.15478465	0.37585032
18	R	0.23358308	0.23358308	0.23358308	0.5671898
19	E	0.20958814	0.20958814	0.20958814	0.50892496
20	I	0.109914996	0.109914996	0.109914996	0.26689717
21	K	0.1915034	0.1915034	0.1915034	0.46501133
22	K	0.17909019	0.17909019	0.17909019	0.43486938
23	I	0.13452688	0.13452688	0.13452688	0.3266601
24	C	0.14680915	0.14680915	0.14680915	0.3564841
25	V	0.18918565	0.18918565	0.18918565	0.45938334
26	V	0.20503505	0.20503505	0.20503505	0.49786907
27	H	0.2164711	0.2164711	0.2164711	0.5256383
28	F	0.15487851	0.15487851	0.15487851	0.37607825
29	F	0.099819295	0.099819295	0.099819295	0.24238266
30	S	0.15540843	0.15540843	0.15540843	0.377365
31	S	0.24579056	0.24579056	0.24579056	0.59683216
32	R	0.2310291	0.2310291	0.2310291	0.5609882
33	P	0.24742244	0.24742244	0.24742244	0.60079473
34	L	0.18091509	0.18091509	0.18091509	0.43930063
35	S	0.28780124	0.28780124	0.28780124	0.6988431
36	S	0.31637195	0.31637195	0.31637195	0.76821893
37	F	0.19325125	0.19325125	0.19325125	0.46925548
38	S	0.28603053	0.28603053	0.28603053	0.6945435
39	H	0.28171596	0.28171596	0.28171596	0.6840668
40	V	0.19117273	0.19117273	0.19117273	0.4642084
41	R	0.09338858	0.09338858	0.09338858	0.2267675
42	D	0.2654813	0.2654813	0.2654813	0.6446455
43	F	0.31112134	0.31112134	0.31112134	0.7554693
44	E	0.21761517	0.21761517	0.21761517	0.52841634
45	V	0.22747973	0.22747973	0.22747973	0.55236953
46	M	0.3393877	0.3393877	0.3393877	0.82410616
47	R	0.31340852	0.31340852	0.31340852	0.7610231
48	M	0.2923167	0.2923167	0.2923167	0.70980763
49	I	0.34860373	0.34860373	0.34860373	0.8464846
50	K	0.38164034	0.38164034	0.38164034	0.9267046
51	K	0.3849323	0.3849323	0.3849323	0.9346982
52	I	0.31762558	0.31762558	0.31762558	0.771263
53	S	0.38667002	0.38667002	0.38667002	0.93891776
54	S	0.3836119	0.3836119	0.3836119	0.9314919
55	K	0.3805179	0.3805179	0.3805179	0.92397904
56	N	0.34601426	0.34601426	0.34601426	0.84019685
57	I	0.3287668	0.3287668	0.3287668	0.7983163
58	T	0.30023175	0.30023175	0.30023175	0.7290271
59	N	0.31392932	0.31392932	0.31392932	0.76228774
60	L	0.2502991	0.2502991	0.2502991	0.60777986
61	S	0.32203594	0.32203594	0.32203594	0.78197235
62	E	0.3222014	0.3222014	0.3222014	0.7823741
63	I	0.2972828	0.2972828	0.2972828	0.72186637
64	T	0.22485705	0.22485705	0.22485705	0.54600114
65	L	0.23774256	0.23774256	0.23774256	0.57728994
66	S	0.32500428	0.32500428	0.32500428	0.7891801
67	A	0.21407087	0.21407087	0.21407087	0.51980996
68	S	0.18914862	0.18914862	0.18914862	0.45929343
69	S	0.25261986	0.25261986	0.25261986	0.6134152
70	A	0.3156827	0.3156827	0.3156827	0.7665453
71	I	0.22631414	0.22631414	0.22631414	0.54953927
72	I	0.06152161	0.06152161	0.06152161	0.14938766
73	C	0.1650311	0.1650311	0.1650311	0.4007309
74	R	0.23891032	0.23891032	0.23891032	0.5801255
75	M	0.09568262	0.09568262	0.09568262	0.23233792
76	A	0.115921445	0.115921445	0.115921445	0.28148213
77	F	0.13978446	0.13978446	0.13978446	0.33942664
78	G	0.17953189	0.17953189	0.17953189	0.43594193
79	R	0.25457472	0.25457472	0.25457472	0.618162
80	R	0.22905134	0.22905134	0.22905134	0.5561858
81	Y	0.23732132	0.23732132	0.23732132	0.57626706
82	E	0.2738714	0.2738714	0.2738714	0.6650185
83	D	0.32404822	0.32404822	0.32404822	0.78685856
84	E	0.33302075	0.33302075	0.33302075	0.8086458
85	G	0.27995375	0.27995375	0.27995375	0.67978776
86	V	0.29444757	0.29444757	0.29444757	0.71498185
87	E	0.26371336	0.26371336	0.26371336	0.6403526
88	R	0.28167433	0.28167433	0.28167433	0.6839657
89	S	0.31935355	0.31935355	0.31935355	0.77545893
90	R	0.3186984	0.3186984	0.3186984	0.7738681
91	F	0.21628806	0.21628806	0.21628806	0.5251938
92	H	0.31841433	0.31841433	0.31841433	0.7731783
93	W	0.37515905	0.37515905	0.37515905	0.91096663
94	L	0.24195918	0.24195918	0.24195918	0.58752877
95	L	0.19567263	0.19567263	0.19567263	0.47513512
96	N	0.32191932	0.32191932	0.32191932	0.78168917
97	E	0.29491124	0.29491124	0.29491124	0.7161077
98	A	0.24057487	0.24057487	0.24057487	0.58416736
99	Q	0.25194606	0.25194606	0.25194606	0.6117791
100	A	0.2774957	0.2774957	0.2774957	0.6738191
101	M	0.24465992	0.24465992	0.24465992	0.59408677
102	S	0.26976153	0.26976153	0.26976153	0.65503883
103	I	0.22692813	0.22692813	0.22692813	0.55103016
104	A	0.21059261	0.21059261	0.21059261	0.51136404
105	F	0.22062969	0.22062969	0.22062969	0.5357362
106	F	0.16516365	0.16516365	0.16516365	0.40105277
107	F	0.12717074	0.12717074	0.12717074	0.30879784
108	S	0.13650718	0.13650718	0.13650718	0.3314687
109	D	0.1120492	0.1120492	0.1120492	0.2720795
110	Y	0.13469741	0.13469741	0.13469741	0.3270742
111	I	0.15132922	0.15132922	0.15132922	0.3674598
112	P	0.21009542	0.21009542	0.21009542	0.51015675
113	C	0.23202194	0.23202194	0.23202194	0.563399
114	M	0.2150703	0.2150703	0.2150703	0.5222368
115	G	0.19965768	0.19965768	0.19965768	0.48481166
116	W	0.24538153	0.24538153	0.24538153	0.59583896
117	V	0.23415199	0.23415199	0.23415199	0.56857127
118	I	0.25180998	0.25180998	0.25180998	0.61144865
119	D	0.20892188	0.20892188	0.20892188	0.5073071
120	K	0.25855726	0.25855726	0.25855726	0.6278325
121	L	0.20501922	0.20501922	0.20501922	0.49783063
122	T	0.24194272	0.24194272	0.24194272	0.58748883
123	G	0.27833647	0.27833647	0.27833647	0.67586064
124	S	0.2003599	0.2003599	0.2003599	0.4865168
125	L	0.26672256	0.26672256	0.26672256	0.6476596
126	G	0.2622311	0.2622311	0.2622311	0.6367534
127	R	0.2866175	0.2866175	0.2866175	0.69596875
128	L	0.23659523	0.23659523	0.23659523	0.57450396
129	K	0.3300197	0.3300197	0.3300197	0.80135864
130	N	0.30717024	0.30717024	0.30717024	0.74587524
131	T	0.27798975	0.27798975	0.27798975	0.6750187
132	C	0.2139632	0.2139632	0.2139632	0.51954854
133	K	0.32977894	0.32977894	0.32977894	0.800774
134	A	0.3273394	0.3273394	0.3273394	0.7948503
135	L	0.17853774	0.17853774	0.17853774	0.43352792
136	D	0.24992839	0.24992839	0.24992839	0.6068797
137	L	0.2936928	0.2936928	0.2936928	0.7131491
138	F	0.2555413	0.2555413	0.2555413	0.6205091
139	F	0.18007782	0.18007782	0.18007782	0.43726757
140	E	0.3143175	0.3143175	0.3143175	0.76323026
141	E	0.3107063	0.3107063	0.3107063	0.7544615
142	V	0.25726885	0.25726885	0.25726885	0.62470394
143	I	0.27463174	0.27463174	0.27463174	0.66686475
144	E	0.33048385	0.33048385	0.33048385	0.80248564
145	A	0.34650716	0.34650716	0.34650716	0.8413937
146	H	0.2700318	0.2700318	0.2700318	0.65569514
147	L	0.3171963	0.3171963	0.3171963	0.77022064
148	D	0.31852248	0.31852248	0.31852248	0.7734409
149	P	0.31004897	0.31004897	0.31004897	0.7528654
150	N	0.322251	0.322251	0.322251	0.78249454
151	W	0.3226228	0.3226228	0.3226228	0.7833974
152	K	0.33297554	0.33297554	0.33297554	0.808536
153	K	0.33630422	0.33630422	0.33630422	0.81661874
154	L	0.32594666	0.32594666	0.32594666	0.7914684
155	G	0.30931848	0.30931848	0.30931848	0.7510916
156	E	0.30997905	0.30997905	0.30997905	0.7526956
157	T	0.30500546	0.30500546	0.30500546	0.74061865
158	K	0.33675072	0.33675072	0.33675072	0.81770295
159	D	0.36076966	0.36076966	0.36076966	0.8760261
160	Q	0.3242046	0.3242046	0.3242046	0.7872383
161	E	0.30578944	0.30578944	0.30578944	0.74252236
162	D	0.20535213	0.20535213	0.20535213	0.49863902
163	I	0.1578927	0.1578927	0.1578927	0.38339734
164	V	0.15135819	0.15135819	0.15135819	0.36753014
165	D	0.25526416	0.25526416	0.25526416	0.61983615
166	V	0.31360817	0.31360817	0.31360817	0.76150787
167	L	0.23699585	0.23699585	0.23699585	0.57547677
168	L	0.29205334	0.29205334	0.29205334	0.70916814
169	E	0.35053572	0.35053572	0.35053572	0.8511759
170	L	0.34904212	0.34904212	0.34904212	0.84754914
171	K	0.37297246	0.37297246	0.37297246	0.9056571
172	N	0.37983227	0.37983227	0.37983227	0.9223142
173	Q	0.37270027	0.37270027	0.37270027	0.9049962
174	G	0.38531652	0.38531652	0.38531652	0.93563116
175	R	0.34413025	0.34413025	0.34413025	0.835622
176	L	0.37299943	0.37299943	0.37299943	0.9057226
177	P	0.35375696	0.35375696	0.35375696	0.85899776
178	I	0.36657274	0.36657274	0.36657274	0.8901172
179	D	0.38628176	0.38628176	0.38628176	0.93797493
180	F	0.35377455	0.35377455	0.35377455	0.8590405
181	S	0.391538	0.391538	0.391538	0.9507382
182	Y	0.3636558	0.3636558	0.3636558	0.8830343
183	N	0.3531333	0.3531333	0.3531333	0.8574834
184	H	0.2415709	0.2415709	0.2415709	0.58658594
185	I	0.29107407	0.29107407	0.29107407	0.70679027
186	K	0.21297638	0.21297638	0.21297638	0.5171523
187	A	0.16026814	0.16026814	0.16026814	0.38916543
188	I	0.19900592	0.19900592	0.19900592	0.48322904
189	I	0.16399927	0.16399927	0.16399927	0.3982254
190	M	0.10362565	0.10362565	0.10362565	0.2516253
191	D	0.19378743	0.19378743	0.19378743	0.47055742
192	F	0.1693547	0.1693547	0.1693547	0.41122955
193	L	0.11644265	0.11644265	0.11644265	0.28274772
194	I	0.04683222	0.04683222	0.04683222	0.11371867
195	A	0.14005066	0.14005066	0.14005066	0.34007305
196	G	0.25728497	0.25728497	0.25728497	0.6247431
197	T	0.1271004	0.1271004	0.1271004	0.308627
198	D	0.17892118	0.17892118	0.17892118	0.434459
199	T	0.15178283	0.15178283	0.15178283	0.36856124
200	S	0.09981866	0.09981866	0.09981866	0.24238111
201	A	0.122246675	0.122246675	0.122246675	0.29684114
202	A	0.1256142	0.1256142	0.1256142	0.30501822
203	T	0.20790264	0.20790264	0.20790264	0.5048322
204	T	0.21048988	0.21048988	0.21048988	0.5111146
205	V	0.1994481	0.1994481	0.1994481	0.48430276
206	W	0.20148686	0.20148686	0.20148686	0.48925328
207	L	0.18429841	0.18429841	0.18429841	0.44751605
208	M	0.0928128	0.0928128	0.0928128	0.22536938
209	T	0.21581224	0.21581224	0.21581224	0.5240384
210	G	0.20040004	0.20040004	0.20040004	0.4866143
211	L	0.1837538	0.1837538	0.1837538	0.44619364
212	M	0.07685834	0.07685834	0.07685834	0.18662854
213	K	0.24893205	0.24893205	0.24893205	0.6044604
214	N	0.27052101	0.27052101	0.27052101	0.65688306
215	P	0.34259087	0.34259087	0.34259087	0.8318841
216	R	0.29499087	0.29499087	0.29499087	0.7163011
217	V	0.2503797	0.2503797	0.2503797	0.60797566
218	M	0.16714239	0.16714239	0.16714239	0.40585756
219	K	0.34687486	0.34687486	0.34687486	0.8422865
220	K	0.36666793	0.36666793	0.36666793	0.8903484
221	V	0.2768291	0.2768291	0.2768291	0.6722004
222	Q	0.28605103	0.28605103	0.28605103	0.69459325
223	E	0.37815073	0.37815073	0.37815073	0.91823107
224	E	0.34309286	0.34309286	0.34309286	0.83310306
225	V	0.28905565	0.28905565	0.28905565	0.7018891
226	R	0.32556447	0.32556447	0.32556447	0.79054034
227	N	0.39904118	0.39904118	0.39904118	0.96895754
228	L	0.36154497	0.36154497	0.36154497	0.8779087
229	Y	0.36719474	0.36719474	0.36719474	0.8916276
230	G	0.3745056	0.3745056	0.3745056	0.90937996
231	K	0.35440165	0.35440165	0.35440165	0.8605632
232	K	0.36182106	0.36182106	0.36182106	0.87857914
233	E	0.35011554	0.35011554	0.35011554	0.8501556
234	F	0.34309492	0.34309492	0.34309492	0.833108
235	I	0.3135001	0.3135001	0.3135001	0.7612455
236	N	0.31831974	0.31831974	0.31831974	0.77294856
237	E	0.23046197	0.23046197	0.23046197	0.5596111
238	D	0.3105751	0.3105751	0.3105751	0.75414294
239	D	0.31225023	0.31225023	0.31225023	0.75821054
240	I	0.30796954	0.30796954	0.30796954	0.7478161
241	Q	0.3200307	0.3200307	0.3200307	0.7771031
242	K	0.35510594	0.35510594	0.35510594	0.8622734
243	L	0.21957959	0.21957959	0.21957959	0.5331863
244	V	0.27064112	0.27064112	0.27064112	0.65717465
245	Y	0.23547824	0.23547824	0.23547824	0.57179165
246	L	0.14933841	0.14933841	0.14933841	0.3626257
247	K	0.24056746	0.24056746	0.24056746	0.58414936
248	A	0.12920369	0.12920369	0.12920369	0.31373426
249	V	0.18072416	0.18072416	0.18072416	0.43883702
250	I	0.15458792	0.15458792	0.15458792	0.37537262
251	K	0.1567592	0.1567592	0.1567592	0.38064495
252	E	0.14645691	0.14645691	0.14645691	0.3556288
253	T	0.15720744	0.15720744	0.15720744	0.3817334
254	L	0.04949201	0.04949201	0.04949201	0.12017721
255	R	0.19812004	0.19812004	0.19812004	0.48107794
256	F	0.13784884	0.13784884	0.13784884	0.33472654
257	Y	0.17579313	0.17579313	0.17579313	0.4268634
258	A	0.12190483	0.12190483	0.12190483	0.29601106
259	P	0.114575975	0.114575975	0.114575975	0.27821505
260	A	0.11993518	0.11993518	0.11993518	0.29122832
261	P	0.14879829	0.14879829	0.14879829	0.36131415
262	L	0.06452871	0.06452871	0.06452871	0.15668955
263	L	0.108570285	0.108570285	0.108570285	0.26363194
264	T	0.16764157	0.16764157	0.16764157	0.40706968
265	R	0.08525237	0.08525237	0.08525237	0.20701103
266	E	0.1692867	0.1692867	0.1692867	0.41106442
267	T	0.124784864	0.124784864	0.124784864	0.3030044
268	N	0.20306356	0.20306356	0.20306356	0.49308187
269	K	0.22241133	0.22241133	0.22241133	0.5400624
270	S	0.32791007	0.32791007	0.32791007	0.796236
271	V	0.2139956	0.2139956	0.2139956	0.5196272
272	I	0.304857	0.304857	0.304857	0.74025816
273	I	0.23953508	0.23953508	0.23953508	0.58164257
274	D	0.21476053	0.21476053	0.21476053	0.5214846
275	G	0.3258189	0.3258189	0.3258189	0.79115814
276	Y	0.28391775	0.28391775	0.28391775	0.6894132
277	Q	0.31411117	0.31411117	0.31411117	0.7627293
278	I	0.20565632	0.20565632	0.20565632	0.49937764
279	Q	0.2557494	0.2557494	0.2557494	0.6210144
280	P	0.21737392	0.21737392	0.21737392	0.5278305
281	K	0.17419882	0.17419882	0.17419882	0.4229921
282	T	0.13450302	0.13450302	0.13450302	0.3266022
283	L	0.23440439	0.23440439	0.23440439	0.5691841
284	V	0.21989726	0.21989726	0.21989726	0.5339577
285	Y	0.17019942	0.17019942	0.17019942	0.4132807
286	V	0.081853375	0.081853375	0.081853375	0.19875754
287	N	0.08078182	0.08078182	0.08078182	0.19615558
288	G	0.044766206	0.044766206	0.044766206	0.10870195
289	W	0.13009942	0.13009942	0.13009942	0.3159093
290	A	0.13394819	0.13394819	0.13394819	0.32525495
291	V	0.1865916	0.1865916	0.1865916	0.4530844
292	Q	0.078035735	0.078035735	0.078035735	0.1894875
293	R	0.2418338	0.2418338	0.2418338	0.58722436
294	D	0.2799588	0.2799588	0.2799588	0.67980003
295	P	0.3146601	0.3146601	0.3146601	0.7640622
296	E	0.29326737	0.29326737	0.29326737	0.71211606
297	T	0.21173385	0.21173385	0.21173385	0.5141352
298	W	0.22781244	0.22781244	0.22781244	0.5531775
299	K	0.31714013	0.31714013	0.31714013	0.77008426
300	D	0.2268704	0.2268704	0.2268704	0.55088997
301	P	0.24785614	0.24785614	0.24785614	0.6018479
302	E	0.24075754	0.24075754	0.24075754	0.58461094
303	E	0.24328533	0.24328533	0.24328533	0.59074897
304	F	0.13839503	0.13839503	0.13839503	0.3360528
305	Y	0.2552674	0.2552674	0.2552674	0.619844
306	P	0.16067733	0.16067733	0.16067733	0.390159
307	E	0.18803221	0.18803221	0.18803221	0.45658252
308	R	0.19312525	0.19312525	0.19312525	0.46894953
309	F	0.11498086	0.11498086	0.11498086	0.2791982
310	L	0.21533507	0.21533507	0.21533507	0.5228797
311	N	0.30445158	0.30445158	0.30445158	0.7392737
312	N	0.34714603	0.34714603	0.34714603	0.84294504
313	D	0.338979	0.338979	0.338979	0.82311374
314	I	0.3007943	0.3007943	0.3007943	0.73039305
315	D	0.25324413	0.25324413	0.25324413	0.61493105
316	F	0.21157365	0.21157365	0.21157365	0.5137462
317	K	0.20294735	0.20294735	0.20294735	0.4927997
318	G	0.25732535	0.25732535	0.25732535	0.62484115
319	Q	0.27468833	0.27468833	0.27468833	0.6670022
320	D	0.2641671	0.2641671	0.2641671	0.6414544
321	F	0.24569547	0.24569547	0.24569547	0.5966013
322	E	0.21644345	0.21644345	0.21644345	0.5255711
323	M	0.19649096	0.19649096	0.19649096	0.4771222
324	I	0.15247984	0.15247984	0.15247984	0.37025377
325	P	0.1952616	0.1952616	0.1952616	0.47413704
326	F	0.14285955	0.14285955	0.14285955	0.3468936
327	G	0.16146193	0.16146193	0.16146193	0.3920642
328	A	0.029814959	0.029814959	0.029814959	0.07239711
329	G	0.1420409	0.1420409	0.1420409	0.34490576
330	R	0.08528558	0.08528558	0.08528558	0.20709169
331	R	0.08993129	0.08993129	0.08993129	0.21837245
332	I	0.021186387	0.021186387	0.021186387	0.051445093
333	C	0.16180743	0.16180743	0.16180743	0.39290315
334	A	0.026181966	0.026181966	0.026181966	0.06357543
335	G	0.2035185	0.2035185	0.2035185	0.49418655
336	I	0.060242344	0.060242344	0.060242344	0.14628133
337	P	0.11394846	0.11394846	0.11394846	0.2766913
338	L	0.1309576	0.1309576	0.1309576	0.31799313
339	G	0.12894031	0.12894031	0.12894031	0.31309474
340	I	0.12084244	0.12084244	0.12084244	0.29343137
341	A	0.13544919	0.13544919	0.13544919	0.32889968
342	T	0.07892595	0.07892595	0.07892595	0.19164914
343	V	0.12435731	0.12435731	0.12435731	0.30196622
344	E	0.16029443	0.16029443	0.16029443	0.38922924
345	L	0.18957417	0.18957417	0.18957417	0.46032673
346	M	0.17271684	0.17271684	0.17271684	0.41939354
347	T	0.18114755	0.18114755	0.18114755	0.43986508
348	A	0.17329648	0.17329648	0.17329648	0.420801
349	N	0.20506184	0.20506184	0.20506184	0.49793413
350	L	0.18815742	0.18815742	0.18815742	0.4568866
351	L	0.1683459	0.1683459	0.1683459	0.40877995
352	N	0.28429294	0.28429294	0.28429294	0.69032425
353	S	0.32111305	0.32111305	0.32111305	0.77973133
354	F	0.20900999	0.20900999	0.20900999	0.5075211
355	D	0.25146356	0.25146356	0.25146356	0.61060745
356	W	0.15231097	0.15231097	0.15231097	0.3698437
357	E	0.29189762	0.29189762	0.29189762	0.70879
358	L	0.207493	0.207493	0.207493	0.5038375
359	P	0.24329613	0.24329613	0.24329613	0.5907752
360	E	0.26543933	0.26543933	0.26543933	0.64454365
361	G	0.2840781	0.2840781	0.2840781	0.6898025
362	V	0.26583457	0.26583457	0.26583457	0.64550334
363	K	0.2863813	0.2863813	0.2863813	0.69539523
364	K	0.33156767	0.33156767	0.33156767	0.8051174
365	E	0.24076547	0.24076547	0.24076547	0.5846302
366	D	0.2625431	0.2625431	0.2625431	0.63751096
367	I	0.25328684	0.25328684	0.25328684	0.61503476
368	D	0.30311823	0.30311823	0.30311823	0.73603606
369	T	0.25317013	0.25317013	0.25317013	0.6147514
370	D	0.27689734	0.27689734	0.27689734	0.67236614
371	G	0.29353005	0.29353005	0.29353005	0.7127539
372	L	0.29724836	0.29724836	0.29724836	0.72178274
373	P	0.27751496	0.27751496	0.27751496	0.67386585
374	G	0.19459033	0.19459033	0.19459033	0.47250706
375	L	0.1912671	0.1912671	0.1912671	0.46443754
376	A	0.14785549	0.14785549	0.14785549	0.35902485
377	Q	0.20138425	0.20138425	0.20138425	0.48900414
378	H	0.19577974	0.19577974	0.19577974	0.4753952
379	K	0.14134282	0.14134282	0.14134282	0.34321067
380	K	0.08903272	0.08903272	0.08903272	0.21619053
381	N	0.22570778	0.22570778	0.22570778	0.5480669
382	H	0.2656622	0.2656622	0.2656622	0.6450848
383	L	0.23536748	0.23536748	0.23536748	0.5715227
384	C	0.2916702	0.2916702	0.2916702	0.7082378
385	L	0.14640668	0.14640668	0.14640668	0.3555068
386	V	0.31120312	0.31120312	0.31120312	0.7556679
387	A	0.27769816	0.27769816	0.27769816	0.6743107
388	K	0.3595526	0.3595526	0.3595526	0.8730708
389	K	0.36948958	0.36948958	0.36948958	0.8971999
390	H	0.35902095	0.35902095	0.35902095	0.87177986
391	M	0.3785899	0.3785899	0.3785899	0.91929746
