## Supplementary material for "The N-Terminus of *Sophora tonkinensis* Cytochrome P450s Evolves Neutrally yet Encodes Rich Functional Information: A Protein Language Model Analysis": Dataset S1: StonChr8AG255850.1_residue_importance.csv

position	amino_acid	cosine_similarity	abs_cosine	final_score	final_score_norm
1	M	0.4663586	0.4663586	0.4663586	0.9299052
2	E	0.42556897	0.42556897	0.42556897	0.8485719
3	E	0.47287637	0.47287637	0.47287637	0.94290143
4	V	0.4610089	0.4610089	0.4610089	0.91923803
5	I	0.45305076	0.45305076	0.45305076	0.9033697
6	F	0.45917222	0.45917222	0.45917222	0.91557574
7	L	0.47038633	0.47038633	0.47038633	0.93793637
8	A	0.47609407	0.47609407	0.47609407	0.9493174
9	M	0.47380018	0.47380018	0.47380018	0.94474345
10	K	0.4897507	0.4897507	0.4897507	0.9765484
11	L	0.49465665	0.49465665	0.49465665	0.9863307
12	A	0.4792172	0.4792172	0.4792172	0.9555448
13	S	0.47475347	0.47475347	0.47475347	0.9466443
14	S	0.501512	0.501512	0.501512	1.0
15	L	0.49180776	0.49180776	0.49180776	0.98065007
16	A	0.46376735	0.46376735	0.46376735	0.9247383
17	L	0.47132355	0.47132355	0.47132355	0.93980515
18	V	0.49663952	0.49663952	0.49663952	0.99028444
19	G	0.48787177	0.48787177	0.48787177	0.9728018
20	I	0.47097036	0.47097036	0.47097036	0.9391009
21	F	0.48233867	0.48233867	0.48233867	0.961769
22	S	0.4784234	0.4784234	0.4784234	0.953962
23	W	0.49780697	0.49780697	0.49780697	0.9926123
24	I	0.47114328	0.47114328	0.47114328	0.9394457
25	L	0.48600718	0.48600718	0.48600718	0.96908385
26	Y	0.49260044	0.49260044	0.49260044	0.98223066
27	V	0.49104193	0.49104193	0.49104193	0.979123
28	Y	0.48735628	0.48735628	0.48735628	0.9717739
29	G	0.48049265	0.48049265	0.48049265	0.95808804
30	N	0.47334787	0.47334787	0.47334787	0.9438416
31	L	0.4472571	0.4472571	0.4472571	0.8918174
32	W	0.41525084	0.41525084	0.41525084	0.8279978
33	L	0.3889022	0.3889022	0.3889022	0.7754594
34	K	0.43532547	0.43532547	0.43532547	0.8680261
35	S	0.4343674	0.4343674	0.4343674	0.8661156
36	Q	0.44942537	0.44942537	0.44942537	0.8961408
37	R	0.41198432	0.41198432	0.41198432	0.8214845
38	V	0.42985785	0.42985785	0.42985785	0.8571238
39	R	0.4659742	0.4659742	0.4659742	0.9291387
40	R	0.4427039	0.4427039	0.4427039	0.8827384
41	K	0.44825745	0.44825745	0.44825745	0.893812
42	L	0.31957164	0.31957164	0.31957164	0.6372163
43	Q	0.4609445	0.4609445	0.4609445	0.91910964
44	M	0.44358945	0.44358945	0.44358945	0.8845042
45	Q	0.32000077	0.32000077	0.32000077	0.638072
46	G	0.38250962	0.38250962	0.38250962	0.76271284
47	I	0.30978498	0.30978498	0.30978498	0.61770207
48	R	0.37673017	0.37673017	0.37673017	0.75118876
49	G	0.18647833	0.18647833	0.18647833	0.37183225
50	P	0.24178024	0.24178024	0.24178024	0.4821026
51	P	0.3562764	0.3562764	0.3562764	0.7104045
52	P	0.31389076	0.31389076	0.31389076	0.6258888
53	S	0.28130573	0.28130573	0.28130573	0.5609153
54	F	0.17433752	0.17433752	0.17433752	0.34762383
55	L	0.22082639	0.22082639	0.22082639	0.44032124
56	H	0.30880252	0.30880252	0.30880252	0.61574304
57	G	0.2259474	0.2259474	0.2259474	0.45053238
58	N	0.23678985	0.23678985	0.23678985	0.47215194
59	L	0.25548536	0.25548536	0.25548536	0.5094302
60	P	0.3780034	0.3780034	0.3780034	0.7537275
61	D	0.362516	0.362516	0.362516	0.7228461
62	M	0.37151155	0.37151155	0.37151155	0.740783
63	Q	0.44122306	0.44122306	0.44122306	0.87978566
64	R	0.43279028	0.43279028	0.43279028	0.86297095
65	I	0.45201728	0.45201728	0.45201728	0.901309
66	Q	0.4256013	0.4256013	0.4256013	0.8486363
67	A	0.4332592	0.4332592	0.4332592	0.86390597
68	Q	0.47484085	0.47484085	0.47484085	0.94681853
69	A	0.43441138	0.43441138	0.43441138	0.86620337
70	S	0.45236963	0.45236963	0.45236963	0.9020116
71	I	0.4564101	0.4564101	0.4564101	0.9100682
72	A	0.42549956	0.42549956	0.42549956	0.8484335
73	K	0.42864877	0.42864877	0.42864877	0.8547129
74	A	0.38733286	0.38733286	0.38733286	0.7723302
75	S	0.42180255	0.42180255	0.42180255	0.8410618
76	S	0.41813436	0.41813436	0.41813436	0.8337475
77	C	0.4177419	0.4177419	0.4177419	0.8329649
78	S	0.40990567	0.40990567	0.40990567	0.8173397
79	H	0.4079587	0.4079587	0.4079587	0.8134575
80	S	0.432124	0.432124	0.432124	0.86164236
81	D	0.45720783	0.45720783	0.45720783	0.9116588
82	D	0.4535308	0.4535308	0.4535308	0.9043269
83	Q	0.44999892	0.44999892	0.44999892	0.89728445
84	F	0.4415242	0.4415242	0.4415242	0.8803861
85	L	0.44609874	0.44609874	0.44609874	0.88950765
86	A	0.4317605	0.4317605	0.4317605	0.86091757
87	C	0.43736702	0.43736702	0.43736702	0.87209684
88	D	0.4249165	0.4249165	0.4249165	0.8472709
89	F	0.42821512	0.42821512	0.42821512	0.8538482
90	T	0.43392563	0.43392563	0.43392563	0.8652348
91	A	0.39444038	0.39444038	0.39444038	0.7865024
92	I	0.3946483	0.3946483	0.3946483	0.78691703
93	L	0.3756039	0.3756039	0.3756039	0.74894303
94	F	0.2795202	0.2795202	0.2795202	0.557355
95	P	0.35080215	0.35080215	0.35080215	0.69948906
96	Y	0.29098862	0.29098862	0.29098862	0.58022267
97	F	0.3078622	0.3078622	0.3078622	0.61386806
98	E	0.37209216	0.37209216	0.37209216	0.7419407
99	H	0.403968	0.403968	0.403968	0.8055002
100	W	0.2170796	0.2170796	0.2170796	0.43285027
101	R	0.36282653	0.36282653	0.36282653	0.7234653
102	K	0.428389	0.428389	0.428389	0.85419494
103	Q	0.38244203	0.38244203	0.38244203	0.762578
104	Y	0.3632735	0.3632735	0.3632735	0.72435653
105	G	0.2902951	0.2902951	0.2902951	0.5788398
106	L	0.39397344	0.39397344	0.39397344	0.78557134
107	L	0.29342306	0.29342306	0.29342306	0.58507687
108	Y	0.2174861	0.2174861	0.2174861	0.4336608
109	T	0.30355576	0.30355576	0.30355576	0.6052812
110	Y	0.29220787	0.29220787	0.29220787	0.5826538
111	S	0.24308729	0.24308729	0.24308729	0.48470885
112	T	0.19124603	0.19124603	0.19124603	0.3813389
113	G	0.26171246	0.26171246	0.26171246	0.5218469
114	M	0.26290357	0.26290357	0.26290357	0.5242219
115	K	0.3222996	0.3222996	0.3222996	0.6426558
116	Q	0.3594844	0.3594844	0.3594844	0.7168012
117	H	0.26502454	0.26502454	0.26502454	0.5284511
118	L	0.1273907	0.1273907	0.1273907	0.25401327
119	Y	0.088145174	0.088145174	0.088145174	0.17575885
120	V	0.2575069	0.2575069	0.2575069	0.5134611
121	N	0.14848013	0.14848013	0.14848013	0.29606497
122	Q	0.2827042	0.2827042	0.2827042	0.5637038
123	P	0.2282902	0.2282902	0.2282902	0.45520386
124	E	0.37179536	0.37179536	0.37179536	0.74134886
125	L	0.22452332	0.22452332	0.22452332	0.44769284
126	V	0.18160008	0.18160008	0.18160008	0.36210516
127	R	0.23713736	0.23713736	0.23713736	0.47284484
128	E	0.3055171	0.3055171	0.3055171	0.609192
129	L	0.25021878	0.25021878	0.25021878	0.49892882
130	N	0.07182867	0.07182867	0.07182867	0.14322424
131	Q	0.19574004	0.19574004	0.19574004	0.39029983
132	C	0.23993303	0.23993303	0.23993303	0.47841933
133	I	0.13619378	0.13619378	0.13619378	0.27156636
134	T	0.1117587	0.1117587	0.1117587	0.22284353
135	L	0.17422627	0.17422627	0.17422627	0.347402
136	D	0.09447703	0.09447703	0.09447703	0.18838438
137	L	0.07019701	0.07019701	0.07019701	0.13997075
138	G	0.10130879	0.10130879	0.10130879	0.20200673
139	K	0.049021196	0.049021196	0.049021196	0.097746804
140	P	0.09651728	0.09651728	0.09651728	0.19245258
141	T	0.21729065	0.21729065	0.21729065	0.4332711
142	Y	0.22266646	0.22266646	0.22266646	0.4439903
143	I	0.13768515	0.13768515	0.13768515	0.2745401
144	T	0.27559158	0.27559158	0.27559158	0.54952145
145	N	0.30943623	0.30943623	0.30943623	0.61700666
146	K	0.1816456	0.1816456	0.1816456	0.36219594
147	L	0.07498453	0.07498453	0.07498453	0.14951693
148	A	0.23915029	0.23915029	0.23915029	0.47685856
149	P	0.18504442	0.18504442	0.18504442	0.36897308
150	L	0.009434529	0.009434529	0.009434529	0.01881217
151	L	0.056545526	0.056545526	0.056545526	0.1127501
152	G	0.084066935	0.084066935	0.084066935	0.16762696
153	N	0.16102256	0.16102256	0.16102256	0.3210742
154	G	-0.12011043	0.12011043	0.12011043	0.23949663
155	I	-0.11414656	0.11414656	0.11414656	0.22760485
156	L	-0.23097198	0.23097198	0.23097198	0.46055126
157	R	-0.03433737	0.03433737	0.03433737	0.0684677
158	A	-0.13148157	0.13148157	0.13148157	0.26217034
159	N	-0.013135854	0.013135854	0.013135854	0.026192503
160	G	0.017093759	0.017093759	0.017093759	0.034084447
161	L	0.26913062	0.26913062	0.26913062	0.53663844
162	S	0.112314016	0.112314016	0.112314016	0.2239508
163	W	-0.023447433	0.023447433	0.023447433	0.046753485
164	A	-0.026984299	0.026984299	0.026984299	0.053805888
165	H	0.06429323	0.06429323	0.06429323	0.12819879
166	Q	-0.14583382	0.14583382	0.14583382	0.2907883
167	R	-0.04956965	0.04956965	0.04956965	0.09884041
168	K	0.05732699	0.05732699	0.05732699	0.11430831
169	L	-0.03547483	0.03547483	0.03547483	0.07073575
170	I	-0.13298874	0.13298874	0.13298874	0.26517558
171	A	-0.13091877	0.13091877	0.13091877	0.26104814
172	A	0.07146931	0.07146931	0.07146931	0.14250767
173	E	-0.07056204	0.07056204	0.07056204	0.14069861
174	F	-0.10333369	0.10333369	0.10333369	0.2060443
175	F	-0.031329636	0.031329636	0.031329636	0.06247036
176	M	-0.039437637	0.039437637	0.039437637	0.07863747
177	D	0.10755784	0.10755784	0.10755784	0.21446714
178	K	0.042889595	0.042889595	0.042889595	0.08552058
179	V	-0.10874394	0.10874394	0.10874394	0.21683219
180	K	0.14505175	0.14505175	0.14505175	0.2892289
181	G	0.229354	0.229354	0.229354	0.45732504
182	M	-0.09609171	0.09609171	0.09609171	0.19160402
183	V	0.12584244	0.12584244	0.12584244	0.25092608
184	G	0.35057023	0.35057023	0.35057023	0.69902664
185	L	0.26137117	0.26137117	0.26137117	0.5211663
186	M	-0.09671088	0.09671088	0.09671088	0.19283862
187	I	0.28196916	0.28196916	0.28196916	0.5622381
188	E	0.3801986	0.3801986	0.3801986	0.7581047
189	S	0.15881044	0.15881044	0.15881044	0.3166633
190	A	0.261597	0.261597	0.261597	0.52161664
191	Q	0.37530017	0.37530017	0.37530017	0.7483374
192	Y	0.3715179	0.3715179	0.3715179	0.7407956
193	L	0.29711145	0.29711145	0.29711145	0.5924314
194	L	0.3703021	0.3703021	0.3703021	0.7383714
195	I	0.40601382	0.40601382	0.40601382	0.8095795
196	K	0.37828615	0.37828615	0.37828615	0.75429136
197	W	0.26344866	0.26344866	0.26344866	0.5253088
198	E	0.41116232	0.41116232	0.41116232	0.81984544
199	K	0.43563655	0.43563655	0.43563655	0.8686463
200	I	0.45502508	0.45502508	0.45502508	0.9073065
201	I	0.38225546	0.38225546	0.38225546	0.762206
202	E	0.42079258	0.42079258	0.42079258	0.8390479
203	E	0.43011764	0.43011764	0.43011764	0.85764176
204	Q	0.42233217	0.42233217	0.42233217	0.8421178
205	G	0.4050621	0.4050621	0.4050621	0.8076818
206	G	0.3939944	0.3939944	0.3939944	0.7856131
207	G	0.41619182	0.41619182	0.41619182	0.8298741
208	D	0.4323379	0.4323379	0.4323379	0.86206895
209	T	0.4349406	0.4349406	0.4349406	0.86725867
210	S	0.43572667	0.43572667	0.43572667	0.86882603
211	T	0.42609408	0.42609408	0.42609408	0.8496189
212	A	0.36807215	0.36807215	0.36807215	0.7339249
213	E	0.2800464	0.2800464	0.2800464	0.5584042
214	V	0.28479758	0.28479758	0.28479758	0.5678779
215	K	0.29599237	0.29599237	0.29599237	0.5902
216	A	0.19846228	0.19846228	0.19846228	0.39572787
217	D	0.12215893	0.12215893	0.12215893	0.24358128
218	D	0.36905113	0.36905113	0.36905113	0.735877
219	D	0.32080066	0.32080066	0.32080066	0.639667
220	L	0.118213356	0.118213356	0.118213356	0.23571391
221	R	0.15729402	0.15729402	0.15729402	0.3136396
222	E	0.30454704	0.30454704	0.30454704	0.6072577
223	L	0.22268616	0.22268616	0.22268616	0.44402957
224	S	0.054662663	0.054662663	0.054662663	0.10899573
225	A	0.10223734	0.10223734	0.10223734	0.20385821
226	D	0.3022914	0.3022914	0.3022914	0.6027601
227	V	0.050069954	0.050069954	0.050069954	0.099838
228	I	-0.038095403	0.038095403	0.038095403	0.075961106
229	S	0.047297414	0.047297414	0.047297414	0.094309635
230	R	0.26076645	0.26076645	0.26076645	0.5199605
231	V	0.14272186	0.14272186	0.14272186	0.28458315
232	C	0.036288325	0.036288325	0.036288325	0.07235784
233	F	-0.031430073	0.031430073	0.031430073	0.06267063
234	G	0.21262403	0.21262403	0.21262403	0.423966
235	H	0.25672612	0.25672612	0.25672612	0.51190424
236	S	0.19887854	0.19887854	0.19887854	0.3965579
237	Y	0.18753749	0.18753749	0.18753749	0.3739442
238	S	0.3781091	0.3781091	0.3781091	0.7539383
239	K	0.3622901	0.3622901	0.3622901	0.7223957
240	G	0.20802248	0.20802248	0.20802248	0.41479063
241	K	0.36832318	0.36832318	0.36832318	0.7344255
242	E	0.4066565	0.4066565	0.4066565	0.810861
243	V	0.33898947	0.33898947	0.33898947	0.6759349
244	F	0.20449564	0.20449564	0.20449564	0.40775824
245	S	0.3826312	0.3826312	0.3826312	0.76295525
246	K	0.3649817	0.3649817	0.3649817	0.7277627
247	I	0.19501612	0.19501612	0.19501612	0.38885635
248	R	0.20441946	0.20441946	0.20441946	0.40760633
249	S	0.3866584	0.3866584	0.3866584	0.77098536
250	L	0.32283282	0.32283282	0.32283282	0.6437191
251	K	0.1849315	0.1849315	0.1849315	0.36874792
252	T	0.38457602	0.38457602	0.38457602	0.7668331
253	A	0.36586425	0.36586425	0.36586425	0.7295224
254	M	0.3765247	0.3765247	0.3765247	0.75077903
255	S	0.37587348	0.37587348	0.37587348	0.74948055
256	K	0.43606788	0.43606788	0.43606788	0.86950636
257	Q	0.48138064	0.48138064	0.48138064	0.9598587
258	G	0.43139443	0.43139443	0.43139443	0.86018765
259	G	0.47260126	0.47260126	0.47260126	0.9423529
260	F	0.47917935	0.47917935	0.47917935	0.95546937
261	L	0.46798676	0.46798676	0.46798676	0.93315166
262	F	0.47339204	0.47339204	0.47339204	0.9439297
263	G	0.46194783	0.46194783	0.46194783	0.9211102
264	L	0.49341634	0.49341634	0.49341634	0.9838575
265	S	0.4652695	0.4652695	0.4652695	0.92773354
266	G	0.4436761	0.4436761	0.4436761	0.884677
267	F	0.45797515	0.45797515	0.45797515	0.9131888
268	R	0.43552876	0.43552876	0.43552876	0.8684314
269	D	0.49097216	0.49097216	0.49097216	0.9789839
270	K	0.467761	0.467761	0.467761	0.9327015
271	L	0.44759777	0.44759777	0.44759777	0.89249665
272	N	0.43496424	0.43496424	0.43496424	0.86730576
273	F	0.4431958	0.4431958	0.4431958	0.8837192
274	T	0.42819136	0.42819136	0.42819136	0.85380083
275	K	0.4221992	0.4221992	0.4221992	0.8418526
276	K	0.4697561	0.4697561	0.4697561	0.93667966
277	Q	0.48569852	0.48569852	0.48569852	0.9684684
278	N	0.43933696	0.43933696	0.43933696	0.87602484
279	E	0.4200485	0.4200485	0.4200485	0.83756423
280	I	0.4376484	0.4376484	0.4376484	0.8726579
281	S	0.43505225	0.43505225	0.43505225	0.86748123
282	N	0.40977007	0.40977007	0.40977007	0.81706935
283	W	0.41262677	0.41262677	0.41262677	0.8227655
284	E	0.4172917	0.4172917	0.4172917	0.83206725
285	R	0.41359508	0.41359508	0.41359508	0.8246963
286	E	0.39288646	0.39288646	0.39288646	0.78340393
287	I	0.32388014	0.32388014	0.32388014	0.6458074
288	E	0.36523682	0.36523682	0.36523682	0.72827137
289	S	0.40114668	0.40114668	0.40114668	0.79987454
290	L	0.36468557	0.36468557	0.36468557	0.7271722
291	I	0.26554218	0.26554218	0.26554218	0.5294832
292	W	0.43693727	0.43693727	0.43693727	0.87123996
293	E	0.42687678	0.42687678	0.42687678	0.8511796
294	L	0.29751694	0.29751694	0.29751694	0.59323996
295	V	0.38201314	0.38201314	0.38201314	0.76172286
296	E	0.4454346	0.4454346	0.4454346	0.88818336
297	E	0.4085503	0.4085503	0.4085503	0.8146371
298	R	0.34625703	0.34625703	0.34625703	0.69042623
299	K	0.46023855	0.46023855	0.46023855	0.91770196
300	R	0.4211476	0.4211476	0.4211476	0.83975583
301	E	0.4257846	0.4257846	0.4257846	0.8490018
302	C	0.44469276	0.44469276	0.44469276	0.88670415
303	S	0.42991444	0.42991444	0.42991444	0.8572366
304	E	0.41985804	0.41985804	0.41985804	0.8371844
305	E	0.40862024	0.40862024	0.40862024	0.8147766
306	T	0.3984518	0.3984518	0.3984518	0.79450107
307	S	0.41357264	0.41357264	0.41357264	0.82465154
308	P	0.436743	0.436743	0.436743	0.87085253
309	S	0.43831447	0.43831447	0.43831447	0.873986
310	E	0.38491824	0.38491824	0.38491824	0.76751554
311	K	0.34902737	0.34902737	0.34902737	0.6959502
312	D	0.18573059	0.18573059	0.18573059	0.37034127
313	L	0.031623002	0.031623002	0.031623002	0.06305533
314	M	0.06485893	0.06485893	0.06485893	0.12932678
315	Q	0.19768599	0.19768599	0.19768599	0.39417997
316	L	0.29125842	0.29125842	0.29125842	0.58076066
317	L	0.19715299	0.19715299	0.19715299	0.3931172
318	L	0.36065927	0.36065927	0.36065927	0.71914387
319	E	0.39581692	0.39581692	0.39581692	0.78924716
320	A	0.40106526	0.40106526	0.40106526	0.7997122
321	A	0.39784944	0.39784944	0.39784944	0.7933
322	M	0.47884133	0.47884133	0.47884133	0.95479536
323	S	0.43920404	0.43920404	0.43920404	0.8757598
324	D	0.45020053	0.45020053	0.45020053	0.8976865
325	L	0.46302792	0.46302792	0.46302792	0.9232639
326	S	0.42767456	0.42767456	0.42767456	0.8527704
327	L	0.47947985	0.47947985	0.47947985	0.9560686
328	G	0.47147673	0.47147673	0.47147673	0.94011056
329	K	0.48923323	0.48923323	0.48923323	0.9755165
330	D	0.48670202	0.48670202	0.48670202	0.97046936
331	F	0.4643374	0.4643374	0.4643374	0.925875
332	S	0.4651085	0.4651085	0.4651085	0.92741257
333	K	0.45692942	0.45692942	0.45692942	0.91110367
334	R	0.38956258	0.38956258	0.38956258	0.7767762
335	F	0.24613734	0.24613734	0.24613734	0.49079052
336	I	0.29809514	0.29809514	0.29809514	0.59439284
337	V	0.3006814	0.3006814	0.3006814	0.5995498
338	D	0.2149615	0.2149615	0.2149615	0.42862684
339	N	-0.07855803	0.07855803	0.07855803	0.15664238
340	C	0.001912961	0.001912961	0.001912961	0.0038143874
341	K	-0.038143907	0.038143907	0.038143907	0.076057814
342	N	-0.03453632	0.03453632	0.03453632	0.0688644
343	I	-0.038306184	0.038306184	0.038306184	0.07638139
344	Y	-0.046826947	0.046826947	0.046826947	0.09337154
345	F	-0.08956334	0.08956334	0.08956334	0.17858663
346	A	-0.05200021	0.05200021	0.05200021	0.10368687
347	G	0.06516288	0.06516288	0.06516288	0.12993285
348	H	-0.09886336	0.09886336	0.09886336	0.1971306
349	D	0.034432255	0.034432255	0.034432255	0.06865689
350	T	-0.067642495	0.067642495	0.067642495	0.13487713
351	T	0.040385928	0.040385928	0.040385928	0.08052834
352	A	-0.043751385	0.043751385	0.043751385	0.08723896
353	I	-0.10220281	0.10220281	0.10220281	0.20378937
354	A	0.029623734	0.029623734	0.029623734	0.059068844
355	A	0.08320138	0.08320138	0.08320138	0.16590108
356	S	-0.019520944	0.019520944	0.019520944	0.038924184
357	W	-0.042501062	0.042501062	0.042501062	0.084745854
358	C	0.124987215	0.124987215	0.124987215	0.24922079
359	L	-0.02657318	0.02657318	0.02657318	0.05298613
360	V	0.0874956	0.0874956	0.0874956	0.17446363
361	L	0.10457111	0.10457111	0.10457111	0.20851168
362	L	0.098386675	0.098386675	0.098386675	0.1961801
363	A	0.013218013	0.013218013	0.013218013	0.026356325
364	L	0.22374721	0.22374721	0.22374721	0.4461453
365	H	0.23634863	0.23634863	0.23634863	0.47127214
366	P	0.3105459	0.3105459	0.3105459	0.6192193
367	E	0.3495325	0.3495325	0.3495325	0.69695747
368	W	0.18725197	0.18725197	0.18725197	0.37337485
369	Q	0.08036857	0.08036857	0.08036857	0.16025254
370	D	0.31478062	0.31478062	0.31478062	0.6276632
371	R	0.38616556	0.38616556	0.38616556	0.77000266
372	I	0.27663025	0.27663025	0.27663025	0.5515925
373	R	0.2342098	0.2342098	0.2342098	0.4670074
374	A	0.42962745	0.42962745	0.42962745	0.85666436
375	E	0.3200746	0.3200746	0.3200746	0.63821924
376	V	0.28237045	0.28237045	0.28237045	0.5630383
377	A	0.3895973	0.3895973	0.3895973	0.77684546
378	E	0.42496052	0.42496052	0.42496052	0.84735864
379	L	0.37899503	0.37899503	0.37899503	0.7557048
380	C	0.3874971	0.3874971	0.3874971	0.7726577
381	P	0.37979305	0.37979305	0.37979305	0.757296
382	S	0.39518955	0.39518955	0.39518955	0.78799623
383	G	0.3258516	0.3258516	0.3258516	0.6497384
384	I	0.35398042	0.35398042	0.35398042	0.70582646
385	P	0.3962758	0.3962758	0.3962758	0.79016215
386	D	0.38870633	0.38870633	0.38870633	0.7750689
387	A	0.19085266	0.19085266	0.19085266	0.38055453
388	D	0.33900017	0.33900017	0.33900017	0.67595625
389	S	0.2601199	0.2601199	0.2601199	0.51867133
390	L	0.2636149	0.2636149	0.2636149	0.52564025
391	P	0.32185572	0.32185572	0.32185572	0.6417707
392	L	0.35521877	0.35521877	0.35521877	0.70829564
393	F	0.26193163	0.26193163	0.26193163	0.52228385
394	K	0.28462055	0.28462055	0.28462055	0.5675249
395	T	0.1620011	0.1620011	0.1620011	0.32302538
396	V	0.14433128	0.14433128	0.14433128	0.28779227
397	T	0.19524466	0.19524466	0.19524466	0.38931203
398	M	0.087479174	0.087479174	0.087479174	0.17443088
399	V	0.17812125	0.17812125	0.17812125	0.3551685
400	I	0.03068421	0.03068421	0.03068421	0.061183404
401	Q	-0.002092296	0.002092296	0.002092296	0.004171976
402	E	-0.012200287	0.012200287	0.012200287	0.024327008
403	V	-0.014405556	0.014405556	0.014405556	0.028724251
404	L	-0.097200155	0.097200155	0.097200155	0.19381422
405	R	0.009902678	0.009902678	0.009902678	0.019745646
406	L	-0.09268207	0.09268207	0.09268207	0.18480529
407	Y	-0.021155654	0.021155654	0.021155654	0.042183746
408	P	-0.031143643	0.031143643	0.031143643	0.062099498
409	P	-0.017367354	0.017367354	0.017367354	0.034629986
410	A	-0.11537942	0.11537942	0.11537942	0.23006314
411	A	-0.034315556	0.034315556	0.034315556	0.0684242
412	F	-0.0631923	0.0631923	0.0631923	0.12600356
413	V	-0.021431914	0.021431914	0.021431914	0.042734597
414	S	0.09523414	0.09523414	0.09523414	0.18989405
415	R	-0.0244308	0.0244308	0.0244308	0.048714288
416	E	0.020457458	0.020457458	0.020457458	0.040791564
417	A	-0.022275725	0.022275725	0.022275725	0.044417135
418	Y	-0.077213876	0.077213876	0.077213876	0.15396218
419	E	0.15589406	0.15589406	0.15589406	0.31084812
420	D	0.27463603	0.27463603	0.27463603	0.54761606
421	I	0.13738063	0.13738063	0.13738063	0.2739329
422	R	0.31229016	0.31229016	0.31229016	0.6226973
423	I	0.18661596	0.18661596	0.18661596	0.37210667
424	G	0.17478882	0.17478882	0.17478882	0.3485237
425	D	0.28250226	0.28250226	0.28250226	0.5633011
426	L	0.19953269	0.19953269	0.19953269	0.39786226
427	N	0.33171496	0.33171496	0.33171496	0.66142976
428	I	0.15804659	0.15804659	0.15804659	0.3151402
429	P	0.1264116	0.1264116	0.1264116	0.25206098
430	K	0.026922116	0.026922116	0.026922116	0.0536819
431	G	0.045099493	0.045099493	0.045099493	0.08992705
432	V	-0.0033115458	0.0033115458	0.0033115458	0.006603124
433	C	0.21039547	0.21039547	0.21039547	0.41952232
434	V	0.117667355	0.117667355	0.117667355	0.2346252
435	W	0.14555886	0.14555886	0.14555886	0.29024005
436	T	0.16662279	0.16662279	0.16662279	0.33224088
437	L	0.053654104	0.053654104	0.053654104	0.10698469
438	I	-0.012447791	0.012447791	0.012447791	0.024820525
439	P	0.16189083	0.16189083	0.16189083	0.32280552
440	T	0.15798394	0.15798394	0.15798394	0.3150153
441	I	0.106222376	0.106222376	0.106222376	0.21180426
442	H	-0.15029459	0.15029459	0.15029459	0.29968295
443	R	0.1445707	0.1445707	0.1445707	0.28826967
444	D	0.13276343	0.13276343	0.13276343	0.26472634
445	P	0.1866269	0.1866269	0.1866269	0.3721285
446	E	0.30250457	0.30250457	0.30250457	0.6031851
447	I	0.137126	0.137126	0.137126	0.27342516
448	W	-0.025577651	0.025577651	0.025577651	0.051001076
449	G	0.05250281	0.05250281	0.05250281	0.10468905
450	P	0.1642278	0.1642278	0.1642278	0.32746536
451	D	0.12562346	0.12562346	0.12562346	0.25048944
452	A	-0.038962454	0.038962454	0.038962454	0.077689976
453	S	0.22425576	0.22425576	0.22425576	0.44715932
454	E	0.21680307	0.21680307	0.21680307	0.43229887
455	F	0.03873867	0.03873867	0.03873867	0.07724376
456	K	0.15648775	0.15648775	0.15648775	0.31203192
457	P	-0.028989295	0.028989295	0.028989295	0.05780379
458	E	0.07866315	0.07866315	0.07866315	0.15685198
459	R	0.03347222	0.03347222	0.03347222	0.066742614
460	F	-0.06802872	0.06802872	0.06802872	0.13564724
461	S	0.2316626	0.2316626	0.2316626	0.46192834
462	E	0.23672579	0.23672579	0.23672579	0.4720242
463	G	0.24570335	0.24570335	0.24570335	0.48992518
464	V	0.22094184	0.22094184	0.22094184	0.44055146
465	S	0.2795117	0.2795117	0.2795117	0.557338
466	K	0.3054851	0.3054851	0.3054851	0.6091282
467	A	0.19924434	0.19924434	0.19924434	0.39728728
468	C	0.24136826	0.24136826	0.24136826	0.48128113
469	K	0.25361815	0.25361815	0.25361815	0.505707
470	F	0.29381222	0.29381222	0.29381222	0.5858528
471	P	0.20200187	0.20200187	0.20200187	0.40278572
472	Q	0.14013053	0.14013053	0.14013053	0.2794161
473	A	0.12024886	0.12024886	0.12024886	0.23977265
474	Y	0.07609449	0.07609449	0.07609449	0.15173015
475	L	0.01629638	0.01629638	0.01629638	0.032494497
476	P	-0.03640069	0.03640069	0.03640069	0.072581895
477	F	-0.021504225	0.021504225	0.021504225	0.042878784
478	G	-0.16376854	0.16376854	0.16376854	0.32654962
479	A	-0.14195	0.14195	0.14195	0.28304407
480	G	-0.03158903	0.03158903	0.03158903	0.06298759
481	T	0.02560028	0.02560028	0.02560028	0.0510462
482	R	-0.080454156	0.080454156	0.080454156	0.16042319
483	L	-0.055763394	0.055763394	0.055763394	0.11119055
484	C	-0.024096007	0.024096007	0.024096007	0.04804672
485	L	-0.26380813	0.26380813	0.26380813	0.5260256
486	G	-0.01319449	0.01319449	0.01319449	0.026309421
487	K	-0.049243838	0.049243838	0.049243838	0.09819075
488	N	0.050259136	0.050259136	0.050259136	0.10021522
489	F	-0.022600159	0.022600159	0.022600159	0.045064047
490	A	-0.03860968	0.03860968	0.03860968	0.07698655
491	M	0.035607494	0.035607494	0.035607494	0.071000285
492	V	0.029067338	0.029067338	0.029067338	0.057959408
493	Q	-0.080066346	0.080066346	0.080066346	0.15964991
494	L	-0.02378081	0.02378081	0.02378081	0.04741823
495	K	0.09229412	0.09229412	0.09229412	0.18403172
496	V	0.17686887	0.17686887	0.17686887	0.35267127
497	V	0.094853505	0.094853505	0.094853505	0.18913507
498	L	0.16774638	0.16774638	0.16774638	0.3344813
499	A	0.21418698	0.21418698	0.21418698	0.42708248
500	L	0.27184403	0.27184403	0.27184403	0.54204893
501	I	0.24776219	0.24776219	0.24776219	0.49403045
502	I	0.23777786	0.23777786	0.23777786	0.474122
503	S	0.32946303	0.32946303	0.32946303	0.6569395
504	K	0.37758118	0.37758118	0.37758118	0.75288564
505	F	0.24480334	0.24480334	0.24480334	0.48813057
506	S	0.35285544	0.35285544	0.35285544	0.70358324
507	F	0.11096669	0.11096669	0.11096669	0.22126429
508	S	0.36926556	0.36926556	0.36926556	0.7363045
509	L	0.15180284	0.15180284	0.15180284	0.30269036
510	S	0.12028551	0.12028551	0.12028551	0.23984574
511	P	0.31088263	0.31088263	0.31088263	0.6198907
512	S	0.2579024	0.2579024	0.2579024	0.51424974
513	Y	0.052136164	0.052136164	0.052136164	0.10395796
514	R	0.24441428	0.24441428	0.24441428	0.48735482
515	H	0.031297144	0.031297144	0.031297144	0.062405575
516	S	0.21577746	0.21577746	0.21577746	0.43025383
517	P	0.12083418	0.12083418	0.12083418	0.24093977
518	K	0.20877248	0.20877248	0.20877248	0.4162861
519	Y	0.13576666	0.13576666	0.13576666	0.27071467
520	R	0.12730205	0.12730205	0.12730205	0.2538365
521	M	0.091412246	0.091412246	0.091412246	0.1822733
522	L	0.0068313717	0.0068313717	0.0068313717	0.013621552
523	V	-0.055235457	0.055235457	0.055235457	0.11013786
524	E	0.05623038	0.05623038	0.05623038	0.11212171
525	P	0.07529459	0.07529459	0.07529459	0.15013517
526	G	0.050614692	0.050614692	0.050614692	0.100924194
527	H	0.10800038	0.10800038	0.10800038	0.21534956
528	G	0.21836355	0.21836355	0.21836355	0.43541044
529	V	-0.027476178	0.027476178	0.027476178	0.054786682
530	Y	0.26102966	0.26102966	0.26102966	0.5204854
531	I	0.106435075	0.106435075	0.106435075	0.21222837
532	L	0.38191444	0.38191444	0.38191444	0.76152605
533	I	0.28178373	0.28178373	0.28178373	0.56186837
534	Q	0.42256123	0.42256123	0.42256123	0.84257454
535	K	0.40934068	0.40934068	0.40934068	0.81621313
536	I	0.38923103	0.38923103	0.38923103	0.7761151
