## Supplementary material for "The N-Terminus of *Sophora tonkinensis* Cytochrome P450s Evolves Neutrally yet Encodes Rich Functional Information: A Protein Language Model Analysis": Dataset S1: StonChr8AG264960.1_residue_importance.csv

position	amino_acid	cosine_similarity	abs_cosine	final_score	final_score_norm
1	M	0.38602883	0.38602883	0.38602883	0.993556
2	D	0.29370877	0.29370877	0.29370877	0.75594383
3	L	0.28406465	0.28406465	0.28406465	0.73112196
4	E	0.30423212	0.30423212	0.30423212	0.7830287
5	W	0.30952755	0.30952755	0.30952755	0.79665804
6	L	0.29419506	0.29419506	0.29419506	0.7571955
7	L	0.2827679	0.2827679	0.2827679	0.72778434
8	F	0.3040079	0.3040079	0.3040079	0.78245157
9	I	0.3136377	0.3136377	0.3136377	0.8072367
10	I	0.30636075	0.30636075	0.30636075	0.78850734
11	Q	0.32217187	0.32217187	0.32217187	0.8292018
12	S	0.30881032	0.30881032	0.30881032	0.794812
13	V	0.31309807	0.31309807	0.31309807	0.80584776
14	P	0.3047618	0.3047618	0.3047618	0.784392
15	S	0.32189852	0.32189852	0.32189852	0.82849824
16	G	0.337688	0.337688	0.337688	0.86913705
17	S	0.34049386	0.34049386	0.34049386	0.8763587
18	A	0.33396143	0.33396143	0.33396143	0.85954565
19	I	0.35772726	0.35772726	0.35772726	0.92071384
20	I	0.35899535	0.35899535	0.35899535	0.9239776
21	F	0.36473456	0.36473456	0.36473456	0.93874913
22	T	0.3573868	0.3573868	0.3573868	0.91983753
23	V	0.37442106	0.37442106	0.37442106	0.9636801
24	L	0.36021313	0.36021313	0.36021313	0.9271119
25	A	0.3625633	0.3625633	0.3625633	0.9331608
26	L	0.36529619	0.36529619	0.36529619	0.9401946
27	I	0.36673117	0.36673117	0.36673117	0.94388795
28	G	0.3641667	0.3641667	0.3641667	0.93728757
29	G	0.36235964	0.36235964	0.36235964	0.93263656
30	L	0.34776098	0.34776098	0.34776098	0.89506274
31	L	0.35306582	0.35306582	0.35306582	0.90871626
32	G	0.36396366	0.36396366	0.36396366	0.936765
33	Y	0.3550954	0.3550954	0.3550954	0.91393995
34	L	0.3365368	0.3365368	0.3365368	0.8661741
35	Y	0.3334504	0.3334504	0.3334504	0.85823035
36	G	0.29779178	0.29779178	0.29779178	0.76645267
37	P	0.32465377	0.32465377	0.32465377	0.8355897
38	Y	0.33392727	0.33392727	0.33392727	0.85945773
39	W	0.32162008	0.32162008	0.32162008	0.8277816
40	G	0.33131546	0.33131546	0.33131546	0.85273546
41	V	0.3485457	0.3485457	0.3485457	0.89708245
42	R	0.29917017	0.29917017	0.29917017	0.77000034
43	K	0.2850895	0.2850895	0.2850895	0.73375964
44	V	0.2612365	0.2612365	0.2612365	0.6723671
45	P	0.28678203	0.28678203	0.28678203	0.7381159
46	G	0.25482908	0.25482908	0.25482908	0.6558758
47	P	0.20299616	0.20299616	0.20299616	0.5224689
48	P	0.24446537	0.24446537	0.24446537	0.6292018
49	S	0.2713275	0.2713275	0.2713275	0.6983392
50	L	0.15326475	0.15326475	0.15326475	0.39447084
51	P	0.25428352	0.25428352	0.25428352	0.65447164
52	L	0.16988179	0.16988179	0.16988179	0.43723956
53	V	0.18754482	0.18754482	0.18754482	0.48270044
54	G	0.24216674	0.24216674	0.24216674	0.62328565
55	H	0.22437327	0.22437327	0.22437327	0.577489
56	L	0.226723	0.226723	0.226723	0.58353674
57	P	0.21647172	0.21647172	0.21647172	0.5571521
58	L	0.27422535	0.27422535	0.27422535	0.7057977
59	L	0.3341248	0.3341248	0.3341248	0.8599661
60	A	0.28354818	0.28354818	0.28354818	0.72979265
61	K	0.3255316	0.3255316	0.3255316	0.837849
62	Y	0.31747735	0.31747735	0.31747735	0.8171191
63	G	0.31285948	0.31285948	0.31285948	0.8052337
64	P	0.3130755	0.3130755	0.3130755	0.8057897
65	D	0.34699994	0.34699994	0.34699994	0.893104
66	V	0.37874988	0.37874988	0.37874988	0.97482157
67	F	0.33351383	0.33351383	0.33351383	0.8583936
68	S	0.35000643	0.35000643	0.35000643	0.9008421
69	V	0.3577369	0.3577369	0.3577369	0.9207386
70	L	0.3337748	0.3337748	0.3337748	0.8590653
71	A	0.3223988	0.3223988	0.3223988	0.82978594
72	K	0.35316482	0.35316482	0.35316482	0.9089711
73	Q	0.32905817	0.32905817	0.32905817	0.8469257
74	Y	0.32977754	0.32977754	0.32977754	0.8487772
75	G	0.27553996	0.27553996	0.27553996	0.7091812
76	P	0.3222444	0.3222444	0.3222444	0.8293885
77	I	0.23859195	0.23859195	0.23859195	0.6140849
78	Y	0.253816	0.253816	0.253816	0.6532684
79	R	0.31579942	0.31579942	0.31579942	0.81280047
80	F	0.27493158	0.27493158	0.27493158	0.7076154
81	H	0.25207925	0.25207925	0.25207925	0.64879835
82	M	0.2814012	0.2814012	0.2814012	0.72426677
83	G	0.25707504	0.25707504	0.25707504	0.66165644
84	R	0.26233557	0.26233557	0.26233557	0.67519593
85	Q	0.2843255	0.2843255	0.2843255	0.73179334
86	P	0.2881672	0.2881672	0.2881672	0.74168104
87	L	0.27995774	0.27995774	0.27995774	0.7205516
88	I	0.1651547	0.1651547	0.1651547	0.42507303
89	I	0.20781673	0.20781673	0.20781673	0.53487605
90	I	0.25575468	0.25575468	0.25575468	0.6582581
91	A	0.25562102	0.25562102	0.25562102	0.6579141
92	D	0.2960696	0.2960696	0.2960696	0.7620201
93	A	0.23514742	0.23514742	0.23514742	0.6052194
94	E	0.30686605	0.30686605	0.30686605	0.7898079
95	L	0.27079704	0.27079704	0.27079704	0.6969739
96	C	0.2928296	0.2928296	0.2928296	0.75368106
97	K	0.3199809	0.3199809	0.3199809	0.8235627
98	E	0.32377008	0.32377008	0.32377008	0.83331525
99	A	0.27471042	0.27471042	0.27471042	0.70704615
100	G	0.21390344	0.21390344	0.21390344	0.55054194
101	I	0.20831856	0.20831856	0.20831856	0.5361676
102	K	0.23315461	0.23315461	0.23315461	0.6000903
103	K	0.24065918	0.24065918	0.24065918	0.6194055
104	F	0.16753107	0.16753107	0.16753107	0.43118933
105	K	0.257636	0.257636	0.257636	0.66310024
106	D	0.24135615	0.24135615	0.24135615	0.62119937
107	I	0.20233373	0.20233373	0.20233373	0.52076393
108	P	0.2409255	0.2409255	0.2409255	0.62009096
109	N	0.21885456	0.21885456	0.21885456	0.56328505
110	R	0.24987206	0.24987206	0.24987206	0.6431175
111	S	0.25892213	0.25892213	0.25892213	0.66641045
112	V	0.21516691	0.21516691	0.21516691	0.55379385
113	P	0.23647013	0.23647013	0.23647013	0.6086238
114	S	0.22634292	0.22634292	0.22634292	0.5825585
115	P	0.22747593	0.22747593	0.22747593	0.5854746
116	I	0.24053447	0.24053447	0.24053447	0.61908454
117	S	0.27708164	0.27708164	0.27708164	0.71314913
118	A	0.25614604	0.25614604	0.25614604	0.6592654
119	S	0.27699754	0.27699754	0.27699754	0.7129327
120	P	0.29422674	0.29422674	0.29422674	0.757277
121	L	0.27049226	0.27049226	0.27049226	0.69618946
122	H	0.2934039	0.2934039	0.2934039	0.75515914
123	Q	0.30026472	0.30026472	0.30026472	0.7728175
124	K	0.30192488	0.30192488	0.30192488	0.7770904
125	G	0.21443655	0.21443655	0.21443655	0.55191404
126	L	0.18969554	0.18969554	0.18969554	0.48823592
127	F	0.19347115	0.19347115	0.19347115	0.49795356
128	F	0.22511087	0.22511087	0.22511087	0.5793875
129	T	0.22594114	0.22594114	0.22594114	0.5815244
130	R	0.25241652	0.25241652	0.25241652	0.64966637
131	D	0.19836767	0.19836767	0.19836767	0.51055616
132	S	0.24587728	0.24587728	0.24587728	0.6328358
133	Q	0.25127086	0.25127086	0.25127086	0.6467177
134	W	0.2019567	0.2019567	0.2019567	0.51979357
135	S	0.26747572	0.26747572	0.26747572	0.6884256
136	T	0.24608217	0.24608217	0.24608217	0.6333631
137	M	0.22516495	0.22516495	0.22516495	0.57952666
138	R	0.20041484	0.20041484	0.20041484	0.51582515
139	N	0.26164553	0.26164553	0.26164553	0.6734199
140	T	0.28541994	0.28541994	0.28541994	0.7346102
141	I	0.23682952	0.23682952	0.23682952	0.60954875
142	L	0.2217839	0.2217839	0.2217839	0.57082456
143	S	0.27812803	0.27812803	0.27812803	0.71584237
144	L	0.26083052	0.26083052	0.26083052	0.6713222
145	Y	0.2248387	0.2248387	0.2248387	0.57868695
146	Q	0.25461242	0.25461242	0.25461242	0.65531814
147	P	0.28291324	0.28291324	0.28291324	0.7281585
148	S	0.30119592	0.30119592	0.30119592	0.7752142
149	H	0.28441784	0.28441784	0.28441784	0.732031
150	L	0.2425906	0.2425906	0.2425906	0.6243766
151	S	0.31686392	0.31686392	0.31686392	0.8155403
152	S	0.33909073	0.33909073	0.33909073	0.87274736
153	L	0.3064166	0.3064166	0.3064166	0.7886511
154	V	0.3146087	0.3146087	0.3146087	0.80973583
155	P	0.33339593	0.33339593	0.33339593	0.85809016
156	T	0.34547952	0.34547952	0.34547952	0.88919073
157	M	0.32816103	0.32816103	0.32816103	0.84461665
158	Q	0.33891913	0.33891913	0.33891913	0.8723057
159	S	0.3446815	0.3446815	0.3446815	0.8871368
160	F	0.359856	0.359856	0.359856	0.92619276
161	I	0.33922806	0.33922806	0.33922806	0.8731008
162	E	0.30700728	0.30700728	0.30700728	0.7901714
163	S	0.35413793	0.35413793	0.35413793	0.91147566
164	A	0.35825872	0.35825872	0.35825872	0.9220817
165	T	0.3421805	0.3421805	0.3421805	0.88069975
166	Q	0.34514287	0.34514287	0.34514287	0.88832426
167	N	0.3728637	0.3728637	0.3728637	0.9596718
168	L	0.338278	0.338278	0.338278	0.87065554
169	D	0.32933825	0.32933825	0.32933825	0.84764653
170	S	0.31755552	0.31755552	0.31755552	0.8173203
171	Q	0.35266718	0.35266718	0.35266718	0.9076903
172	Q	0.29638678	0.29638678	0.29638678	0.76283646
173	E	0.30177602	0.30177602	0.30177602	0.77670723
174	D	0.3333849	0.3333849	0.3333849	0.8580618
175	I	0.34152418	0.34152418	0.34152418	0.87901056
176	T	0.34972015	0.34972015	0.34972015	0.90010524
177	F	0.31381434	0.31381434	0.31381434	0.80769134
178	S	0.36254746	0.36254746	0.36254746	0.93311995
179	N	0.35313523	0.35313523	0.35313523	0.9088949
180	L	0.35876232	0.35876232	0.35876232	0.9233779
181	S	0.27701712	0.27701712	0.27701712	0.7129831
182	L	0.3393457	0.3393457	0.3393457	0.8734036
183	R	0.33305317	0.33305317	0.33305317	0.85720795
184	L	0.29876894	0.29876894	0.29876894	0.7689676
185	A	0.28680637	0.28680637	0.28680637	0.73817855
186	T	0.30284327	0.30284327	0.30284327	0.7794541
187	D	0.38853252	0.38853252	0.38853252	1.0
188	V	0.29731095	0.29731095	0.29731095	0.7652151
189	I	0.19849671	0.19849671	0.19849671	0.5108883
190	G	0.2832979	0.2832979	0.2832979	0.7291485
191	Q	0.34736422	0.34736422	0.34736422	0.89404154
192	A	0.28987166	0.28987166	0.28987166	0.74606794
193	A	0.26956826	0.26956826	0.26956826	0.69381136
194	F	0.2505337	0.2505337	0.2505337	0.6448204
195	G	0.32107034	0.32107034	0.32107034	0.8263667
196	V	0.3109683	0.3109683	0.3109683	0.8003662
197	N	0.29214162	0.29214162	0.29214162	0.7519103
198	F	0.31844658	0.31844658	0.31844658	0.8196137
199	G	0.33159357	0.33159357	0.33159357	0.85345125
200	L	0.323983	0.323983	0.323983	0.8338633
201	S	0.33523718	0.33523718	0.33523718	0.86282915
202	N	0.32684216	0.32684216	0.32684216	0.84122217
203	P	0.32004476	0.32004476	0.32004476	0.8237271
204	H	0.30827922	0.30827922	0.30827922	0.7934451
205	S	0.27893054	0.27893054	0.27893054	0.71790785
206	V	0.25196484	0.25196484	0.25196484	0.64850384
207	C	0.29380053	0.29380053	0.29380053	0.75618005
208	D	0.2844061	0.2844061	0.2844061	0.73200077
209	S	0.22697407	0.22697407	0.22697407	0.5841829
210	I	0.21854942	0.21854942	0.21854942	0.5624997
211	K	0.23573793	0.23573793	0.23573793	0.6067393
212	S	0.2195699	0.2195699	0.2195699	0.5651262
213	V	0.18553595	0.18553595	0.18553595	0.47753006
214	N	0.19198664	0.19198664	0.19198664	0.49413273
215	N	0.20509608	0.20509608	0.20509608	0.52787364
216	N	0.19215935	0.19215935	0.19215935	0.4945773
217	V	0.1686512	0.1686512	0.1686512	0.4340723
218	G	0.18009754	0.18009754	0.18009754	0.46353272
219	D	0.19684349	0.19684349	0.19684349	0.5066332
220	A	0.16774933	0.16774933	0.16774933	0.43175107
221	A	0.17498615	0.17498615	0.17498615	0.4503771
222	G	0.21230441	0.21230441	0.21230441	0.54642636
223	A	0.19926241	0.19926241	0.19926241	0.51285905
224	G	0.23241809	0.23241809	0.23241809	0.5981947
225	D	0.26480368	0.26480368	0.26480368	0.6815483
226	E	0.25409424	0.25409424	0.25409424	0.6539845
227	V	0.2422066	0.2422066	0.2422066	0.62338823
228	T	0.2419926	0.2419926	0.2419926	0.6228374
229	D	0.2942227	0.2942227	0.2942227	0.75726664
230	F	0.2774018	0.2774018	0.2774018	0.7139732
231	I	0.28574154	0.28574154	0.28574154	0.73543787
232	N	0.3131328	0.3131328	0.3131328	0.8059372
233	Q	0.31325668	0.31325668	0.31325668	0.806256
234	H	0.32336697	0.32336697	0.32336697	0.8322778
235	I	0.31549743	0.31549743	0.31549743	0.8120232
236	Y	0.31320626	0.31320626	0.31320626	0.80612624
237	S	0.31295392	0.31295392	0.31295392	0.8054768
238	T	0.31616282	0.31616282	0.31616282	0.8137358
239	T	0.3002507	0.3002507	0.3002507	0.77278143
240	Q	0.32152978	0.32152978	0.32152978	0.8275492
241	L	0.30434406	0.30434406	0.30434406	0.78331685
242	K	0.3176643	0.3176643	0.3176643	0.81760025
243	M	0.31300345	0.31300345	0.31300345	0.8056043
244	D	0.33211437	0.33211437	0.33211437	0.8547917
245	L	0.30010337	0.30010337	0.30010337	0.77240217
246	S	0.30217254	0.30217254	0.30217254	0.7777278
247	G	0.3188044	0.3188044	0.3188044	0.8205347
248	S	0.33457917	0.33457917	0.33457917	0.86113554
249	F	0.3101895	0.3101895	0.3101895	0.7983617
250	S	0.30391878	0.30391878	0.30391878	0.7822223
251	I	0.32462576	0.32462576	0.32462576	0.8355176
252	I	0.31949493	0.31949493	0.31949493	0.82231194
253	L	0.29690602	0.29690602	0.29690602	0.7641729
254	G	0.31559375	0.31559375	0.31559375	0.8122711
255	L	0.31726968	0.31726968	0.31726968	0.81658465
256	L	0.3164083	0.3164083	0.3164083	0.81436765
257	V	0.2605407	0.2605407	0.2605407	0.6705763
258	P	0.3003957	0.3003957	0.3003957	0.77315456
259	I	0.26651627	0.26651627	0.26651627	0.6859561
260	L	0.27896824	0.27896824	0.27896824	0.7180049
261	Q	0.3172346	0.3172346	0.3172346	0.81649435
262	E	0.2902594	0.2902594	0.2902594	0.7470659
263	P	0.31182083	0.31182083	0.31182083	0.80256045
264	F	0.3070572	0.3070572	0.3070572	0.7902999
265	R	0.33658502	0.33658502	0.33658502	0.8662982
266	Q	0.30813995	0.30813995	0.30813995	0.79308665
267	I	0.29034436	0.29034436	0.29034436	0.7472846
268	L	0.3138047	0.3138047	0.3138047	0.8076665
269	K	0.31266195	0.31266195	0.31266195	0.8047253
270	R	0.26291573	0.26291573	0.26291573	0.67668915
271	I	0.23791279	0.23791279	0.23791279	0.6123369
272	P	0.1900499	0.1900499	0.1900499	0.489148
273	G	0.18875545	0.18875545	0.18875545	0.48581636
274	T	0.19417459	0.19417459	0.19417459	0.49976406
275	M	0.3045586	0.3045586	0.3045586	0.783869
276	D	0.3098212	0.3098212	0.3098212	0.79741377
277	W	0.20572667	0.20572667	0.20572667	0.52949667
278	K	0.31827617	0.31827617	0.31827617	0.8191751
279	I	0.34195817	0.34195817	0.34195817	0.88012755
280	E	0.30190942	0.30190942	0.30190942	0.77705055
281	R	0.27335036	0.27335036	0.27335036	0.70354563
282	T	0.34361392	0.34361392	0.34361392	0.8843891
283	N	0.35247657	0.35247657	0.35247657	0.9071997
284	Q	0.30122256	0.30122256	0.30122256	0.77528274
285	K	0.33254296	0.33254296	0.33254296	0.8558948
286	L	0.3417047	0.3417047	0.3417047	0.8794752
287	S	0.3205863	0.3205863	0.3205863	0.82512087
288	G	0.28352347	0.28352347	0.28352347	0.72972906
289	R	0.35617715	0.35617715	0.35617715	0.91672415
290	L	0.34023294	0.34023294	0.34023294	0.8756872
291	D	0.34668562	0.34668562	0.34668562	0.892295
292	E	0.3202869	0.3202869	0.3202869	0.8243503
293	I	0.36459848	0.36459848	0.36459848	0.9383989
294	V	0.36088037	0.36088037	0.36088037	0.92882925
295	E	0.3190898	0.3190898	0.3190898	0.8212692
296	K	0.36074397	0.36074397	0.36074397	0.9284782
297	R	0.3439679	0.3439679	0.3439679	0.8853002
298	M	0.3735215	0.3735215	0.3735215	0.96136487
299	K	0.32849777	0.32849777	0.32849777	0.8454833
300	D	0.31827465	0.31827465	0.31827465	0.8191712
301	R	0.30013922	0.30013922	0.30013922	0.77249444
302	I	0.32527253	0.32527253	0.32527253	0.8371823
303	R	0.33203	0.33203	0.33203	0.85457456
304	S	0.3477076	0.3477076	0.3477076	0.89492536
305	S	0.35964054	0.35964054	0.35964054	0.9256382
306	K	0.34607896	0.34607896	0.34607896	0.8907336
307	D	0.30428424	0.30428424	0.30428424	0.7831629
308	F	0.2944452	0.2944452	0.2944452	0.75783926
309	L	0.28740132	0.28740132	0.28740132	0.7397098
310	S	0.3331136	0.3331136	0.3331136	0.8573635
311	L	0.37395057	0.37395057	0.37395057	0.96246916
312	I	0.33586627	0.33586627	0.33586627	0.8644483
313	L	0.3657382	0.3657382	0.3657382	0.9413323
314	N	0.3389602	0.3389602	0.3389602	0.87241143
315	A	0.38631898	0.38631898	0.38631898	0.9943028
316	R	0.3645142	0.3645142	0.3645142	0.93818194
317	E	0.34812295	0.34812295	0.34812295	0.89599437
318	S	0.33896008	0.33896008	0.33896008	0.8724111
319	N	0.33337235	0.33337235	0.33337235	0.8580295
320	R	0.29880318	0.29880318	0.29880318	0.7690558
321	V	0.30438358	0.30438358	0.30438358	0.78341854
322	S	0.3129253	0.3129253	0.3129253	0.8054031
323	E	0.3157464	0.3157464	0.3157464	0.81266403
324	N	0.33623406	0.33623406	0.33623406	0.8653949
325	V	0.33256286	0.33256286	0.33256286	0.855946
326	F	0.33304745	0.33304745	0.33304745	0.85719323
327	T	0.3610453	0.3610453	0.3610453	0.92925376
328	P	0.34834725	0.34834725	0.34834725	0.89657164
329	D	0.31390733	0.31390733	0.31390733	0.80793065
330	Y	0.30563942	0.30563942	0.30563942	0.7866508
331	I	0.3620297	0.3620297	0.3620297	0.9317874
332	S	0.36625475	0.36625475	0.36625475	0.94266176
333	A	0.27782503	0.27782503	0.27782503	0.7150625
334	V	0.27297673	0.27297673	0.27297673	0.70258397
335	T	0.31991267	0.31991267	0.31991267	0.82338715
336	Y	0.2698643	0.2698643	0.2698643	0.6945732
337	E	0.21203782	0.21203782	0.21203782	0.5457402
338	H	0.25464737	0.25464737	0.25464737	0.65540814
339	L	0.1954301	0.1954301	0.1954301	0.5029955
340	L	0.15055893	0.15055893	0.15055893	0.38750663
341	A	0.23162475	0.23162475	0.23162475	0.5961528
342	G	0.2597487	0.2597487	0.2597487	0.66853786
343	S	0.20961949	0.20961949	0.20961949	0.539516
344	A	0.2057234	0.2057234	0.2057234	0.52948827
345	T	0.16365235	0.16365235	0.16365235	0.4212063
346	T	0.2012484	0.2012484	0.2012484	0.51797056
347	S	0.24297467	0.24297467	0.24297467	0.6253651
348	F	0.24325983	0.24325983	0.24325983	0.62609905
349	T	0.25341737	0.25341737	0.25341737	0.65224236
350	L	0.21998776	0.21998776	0.21998776	0.5662017
351	S	0.28306946	0.28306946	0.28306946	0.72856057
352	S	0.26152393	0.26152393	0.26152393	0.6731069
353	V	0.25977808	0.25977808	0.25977808	0.6686135
354	I	0.22155695	0.22155695	0.22155695	0.57024044
355	Y	0.30793032	0.30793032	0.30793032	0.7925471
356	L	0.29205918	0.29205918	0.29205918	0.7516982
357	V	0.26774833	0.26774833	0.26774833	0.6891272
358	A	0.270493	0.270493	0.270493	0.69619143
359	G	0.32201394	0.32201394	0.32201394	0.8287954
360	H	0.33868697	0.33868697	0.33868697	0.87170815
361	P	0.30926117	0.30926117	0.30926117	0.7959724
362	E	0.31377813	0.31377813	0.31377813	0.8075981
363	V	0.28441325	0.28441325	0.28441325	0.7320192
364	E	0.22307627	0.22307627	0.22307627	0.57415086
365	K	0.34418574	0.34418574	0.34418574	0.8858608
366	K	0.32586604	0.32586604	0.32586604	0.83870983
367	L	0.2863053	0.2863053	0.2863053	0.73688895
368	L	0.27785474	0.27785474	0.27785474	0.715139
369	Q	0.35106015	0.35106015	0.35106015	0.9035541
370	E	0.3141275	0.3141275	0.3141275	0.8084973
371	I	0.27414465	0.27414465	0.27414465	0.70558995
372	D	0.2962029	0.2962029	0.2962029	0.7623632
373	G	0.30980408	0.30980408	0.30980408	0.7973698
374	F	0.30682173	0.30682173	0.30682173	0.78969383
375	G	0.26202622	0.26202622	0.26202622	0.67439973
376	P	0.27117664	0.27117664	0.27117664	0.69795096
377	K	0.25163326	0.25163326	0.25163326	0.6476504
378	D	0.2781319	0.2781319	0.2781319	0.7158523
379	Q	0.29371542	0.29371542	0.29371542	0.75596094
380	I	0.2720208	0.2720208	0.2720208	0.7001236
381	P	0.3177896	0.3177896	0.3177896	0.81792283
382	T	0.30788067	0.30788067	0.30788067	0.7924193
383	S	0.3288285	0.3288285	0.3288285	0.8463346
384	Q	0.3127305	0.3127305	0.3127305	0.8049017
385	D	0.31347373	0.31347373	0.31347373	0.8068147
386	L	0.3337778	0.3337778	0.3337778	0.859073
387	N	0.3330107	0.3330107	0.3330107	0.85709864
388	D	0.3041126	0.3041126	0.3041126	0.7827211
389	K	0.30143946	0.30143946	0.30143946	0.775841
390	F	0.24792218	0.24792218	0.24792218	0.6380989
391	P	0.28185037	0.28185037	0.28185037	0.72542286
392	Y	0.20436122	0.20436122	0.20436122	0.52598226
393	L	0.17016111	0.17016111	0.17016111	0.43795848
394	D	0.28557748	0.28557748	0.28557748	0.73501563
395	Q	0.21705268	0.21705268	0.21705268	0.5586474
396	V	0.17569475	0.17569475	0.17569475	0.4522009
397	I	0.19487141	0.19487141	0.19487141	0.5015575
398	K	0.18146656	0.18146656	0.18146656	0.4670563
399	E	0.17961425	0.17961425	0.17961425	0.46228883
400	A	0.14704108	0.14704108	0.14704108	0.37845245
401	M	0.1162791	0.1162791	0.1162791	0.29927766
402	R	0.20491081	0.20491081	0.20491081	0.5273968
403	F	0.1563205	0.1563205	0.1563205	0.40233567
404	Y	0.19819668	0.19819668	0.19819668	0.51011604
405	T	0.16852786	0.16852786	0.16852786	0.43375483
406	V	0.117923416	0.117923416	0.117923416	0.30350977
407	S	0.11660093	0.11660093	0.11660093	0.300106
408	P	0.1952524	0.1952524	0.1952524	0.50253814
409	L	0.09376392	0.09376392	0.09376392	0.24132836
410	V	0.11203891	0.11203891	0.11203891	0.28836432
411	A	0.1602766	0.1602766	0.1602766	0.41251788
412	R	0.11050825	0.11050825	0.11050825	0.28442472
413	E	0.20739152	0.20739152	0.20739152	0.5337816
414	T	0.09014756	0.09014756	0.09014756	0.23202063
415	S	0.21218711	0.21218711	0.21218711	0.54612446
416	N	0.2493484	0.2493484	0.2493484	0.6417697
417	E	0.26064268	0.26064268	0.26064268	0.6708388
418	V	0.24983598	0.24983598	0.24983598	0.6430246
419	E	0.2590167	0.2590167	0.2590167	0.6666538
420	I	0.24820718	0.24820718	0.24820718	0.63883245
421	G	0.21196032	0.21196032	0.21196032	0.54554075
422	G	0.26194605	0.26194605	0.26194605	0.6741934
423	Y	0.26375216	0.26375216	0.26375216	0.67884195
424	L	0.2703047	0.2703047	0.2703047	0.6957068
425	L	0.20421131	0.20421131	0.20421131	0.52559644
426	P	0.21996109	0.21996109	0.21996109	0.566133
427	K	0.18015543	0.18015543	0.18015543	0.46368173
428	G	0.20887147	0.20887147	0.20887147	0.5375907
429	T	0.1594687	0.1594687	0.1594687	0.41043848
430	W	0.25723076	0.25723076	0.25723076	0.6620572
431	V	0.25412592	0.25412592	0.25412592	0.654066
432	W	0.25471056	0.25471056	0.25471056	0.65557075
433	L	0.18824343	0.18824343	0.18824343	0.48449853
434	A	0.20856038	0.20856038	0.20856038	0.53679
435	L	0.150554	0.150554	0.150554	0.38749394
436	G	0.25733197	0.25733197	0.25733197	0.6623177
437	V	0.22665237	0.22665237	0.22665237	0.58335495
438	L	0.23669873	0.23669873	0.23669873	0.60921216
439	A	0.16335814	0.16335814	0.16335814	0.42044908
440	K	0.29055077	0.29055077	0.29055077	0.74781585
441	D	0.19287747	0.19287747	0.19287747	0.49642557
442	P	0.22157419	0.22157419	0.22157419	0.5702848
443	R	0.22282495	0.22282495	0.22282495	0.573504
444	N	0.1954896	0.1954896	0.1954896	0.5031486
445	F	0.1395051	0.1395051	0.1395051	0.35905644
446	P	0.24383156	0.24383156	0.24383156	0.6275705
447	Q	0.20753224	0.20753224	0.20753224	0.5341438
448	P	0.17657013	0.17657013	0.17657013	0.45445395
449	E	0.20487331	0.20487331	0.20487331	0.5273003
450	K	0.22031045	0.22031045	0.22031045	0.5670322
451	F	0.1444206	0.1444206	0.1444206	0.37170786
452	K	0.2083078	0.2083078	0.2083078	0.53613997
453	P	0.1329186	0.1329186	0.1329186	0.34210417
454	E	0.19655424	0.19655424	0.19655424	0.50588876
455	R	0.19829522	0.19829522	0.19829522	0.51036966
456	F	0.14742568	0.14742568	0.14742568	0.37944233
457	D	0.24541967	0.24541967	0.24541967	0.63165796
458	P	0.2678081	0.2678081	0.2678081	0.68928105
459	N	0.28975847	0.28975847	0.28975847	0.74577665
460	C	0.27019128	0.27019128	0.27019128	0.69541484
461	E	0.2906526	0.2906526	0.2906526	0.7480779
462	E	0.291223	0.291223	0.291223	0.749546
463	M	0.30365467	0.30365467	0.30365467	0.7815425
464	K	0.33654863	0.33654863	0.33654863	0.8662045
465	R	0.31668115	0.31668115	0.31668115	0.81506985
466	R	0.3068415	0.3068415	0.3068415	0.7897447
467	H	0.26074687	0.26074687	0.26074687	0.67110693
468	A	0.26309973	0.26309973	0.26309973	0.6771627
469	Y	0.24510722	0.24510722	0.24510722	0.63085383
470	A	0.251439	0.251439	0.251439	0.64715046
471	F	0.20218445	0.20218445	0.20218445	0.5203797
472	V	0.20596151	0.20596151	0.20596151	0.53010106
473	P	0.21986601	0.21986601	0.21986601	0.5658883
474	F	0.14902528	0.14902528	0.14902528	0.38355935
475	G	0.048031684	0.048031684	0.048031684	0.123623334
476	I	0.14345096	0.14345096	0.14345096	0.36921224
477	G	0.21050271	0.21050271	0.21050271	0.5417892
478	P	0.15240945	0.15240945	0.15240945	0.3922695
479	R	0.14959155	0.14959155	0.14959155	0.3850168
480	A	0.1475692	0.1475692	0.1475692	0.3798117
481	C	0.15947695	0.15947695	0.15947695	0.41045973
482	I	0.03496502	0.03496502	0.03496502	0.089992516
483	G	0.15865606	0.15865606	0.15865606	0.40834692
484	Q	0.1356317	0.1356317	0.1356317	0.34908712
485	K	0.22946094	0.22946094	0.22946094	0.5905836
486	F	0.18510365	0.18510365	0.18510365	0.4764174
487	S	0.15033558	0.15033558	0.15033558	0.38693178
488	L	0.19900487	0.19900487	0.19900487	0.5121962
489	Q	0.26429474	0.26429474	0.26429474	0.6802384
490	E	0.17126906	0.17126906	0.17126906	0.4408101
491	I	0.16592425	0.16592425	0.16592425	0.4270537
492	K	0.2613468	0.2613468	0.2613468	0.672651
493	L	0.26419553	0.26419553	0.26419553	0.6799831
494	S	0.26392776	0.26392776	0.26392776	0.6792939
495	L	0.2584856	0.2584856	0.2584856	0.6652869
496	I	0.3093988	0.3093988	0.3093988	0.79632664
497	H	0.31764767	0.31764767	0.31764767	0.81755745
498	L	0.2530101	0.2530101	0.2530101	0.65119416
499	Y	0.28877115	0.28877115	0.28877115	0.74323547
500	R	0.2792238	0.2792238	0.2792238	0.7186626
501	K	0.3519077	0.3519077	0.3519077	0.9057355
502	Y	0.30534947	0.30534947	0.30534947	0.7859045
503	V	0.30804074	0.30804074	0.30804074	0.7928313
504	F	0.23313835	0.23313835	0.23313835	0.6000485
505	R	0.3328125	0.3328125	0.3328125	0.8565885
506	H	0.28623527	0.28623527	0.28623527	0.73670864
507	S	0.2714172	0.2714172	0.2714172	0.6985701
508	P	0.280428	0.280428	0.280428	0.72176194
509	N	0.2607967	0.2607967	0.2607967	0.6712352
510	M	0.2762407	0.2762407	0.2762407	0.71098477
511	E	0.29511014	0.29511014	0.29511014	0.7595507
512	N	0.28312743	0.28312743	0.28312743	0.72870976
513	P	0.30117214	0.30117214	0.30117214	0.775153
514	L	0.28299993	0.28299993	0.28299993	0.7283816
515	E	0.30451468	0.30451468	0.30451468	0.78375596
516	L	0.27258244	0.27258244	0.27258244	0.7015692
517	E	0.28072888	0.28072888	0.28072888	0.7225364
518	Y	0.22643377	0.22643377	0.22643377	0.58279234
519	G	0.21995907	0.21995907	0.21995907	0.56612784
520	I	0.19025886	0.19025886	0.19025886	0.4896858
521	V	0.10809429	0.10809429	0.10809429	0.27821168
522	L	0.20068027	0.20068027	0.20068027	0.5165083
523	N	0.23680502	0.23680502	0.23680502	0.60948575
524	F	0.22258145	0.22258145	0.22258145	0.5728773
525	K	0.22994433	0.22994433	0.22994433	0.59182775
526	H	0.25883326	0.25883326	0.25883326	0.6661817
527	G	0.27392653	0.27392653	0.27392653	0.7050286
528	V	0.24995863	0.24995863	0.24995863	0.6433403
529	K	0.32696092	0.32696092	0.32696092	0.8415278
530	V	0.22367276	0.22367276	0.22367276	0.5756861
531	R	0.32425985	0.32425985	0.32425985	0.83457583
532	T	0.2954033	0.2954033	0.2954033	0.7603052
533	I	0.33678678	0.33678678	0.33678678	0.8668175
534	K	0.32981002	0.32981002	0.32981002	0.8488608
535	R	0.32668257	0.32668257	0.32668257	0.8408114
536	T	0.28922313	0.28922313	0.28922313	0.7443988
