## Supplementary material for "The N-Terminus of *Sophora tonkinensis* Cytochrome P450s Evolves Neutrally yet Encodes Rich Functional Information: A Protein Language Model Analysis": Dataset S1: StonChr8AG266490.1_residue_importance.csv

position	amino_acid	cosine_similarity	abs_cosine	final_score	final_score_norm
1	M	0.49347156	0.49347156	0.49347156	0.8757409
2	N	0.48030165	0.48030165	0.48030165	0.85236883
3	F	0.51713145	0.51713145	0.51713145	0.91772896
4	S	0.5177393	0.5177393	0.5177393	0.9188077
5	L	0.5138531	0.5138531	0.5138531	0.91191095
6	Q	0.54850316	0.54850316	0.54850316	0.97340286
7	L	0.52517736	0.52517736	0.52517736	0.9320077
8	T	0.53527695	0.53527695	0.53527695	0.9499309
9	I	0.53674996	0.53674996	0.53674996	0.952545
10	V	0.5366787	0.5366787	0.5366787	0.9524185
11	T	0.5251092	0.5251092	0.5251092	0.9318867
12	F	0.53470737	0.53470737	0.53470737	0.94892013
13	L	0.5256439	0.5256439	0.5256439	0.9328356
14	V	0.52769727	0.52769727	0.52769727	0.9364796
15	S	0.52095914	0.52095914	0.52095914	0.9245218
16	L	0.52331203	0.52331203	0.52331203	0.92869735
17	L	0.5272555	0.5272555	0.5272555	0.9356956
18	F	0.52328485	0.52328485	0.52328485	0.9286491
19	L	0.51880926	0.51880926	0.51880926	0.9207065
20	W	0.540378	0.540378	0.540378	0.9589835
21	Y	0.537417	0.537417	0.537417	0.95372874
22	A	0.51156795	0.51156795	0.51156795	0.9078557
23	Y	0.51875514	0.51875514	0.51875514	0.9206104
24	V	0.48449486	0.48449486	0.48449486	0.85981035
25	G	0.48344824	0.48344824	0.48344824	0.85795295
26	K	0.4718776	0.4718776	0.4718776	0.8374191
27	R	0.45424595	0.45424595	0.45424595	0.80612904
28	R	0.4704639	0.4704639	0.4704639	0.8349103
29	I	0.46905735	0.46905735	0.46905735	0.8324141
30	S	0.48125058	0.48125058	0.48125058	0.85405284
31	N	0.48803297	0.48803297	0.48803297	0.8660892
32	S	0.48830208	0.48830208	0.48830208	0.86656684
33	K	0.49416262	0.49416262	0.49416262	0.87696725
34	S	0.47100857	0.47100857	0.47100857	0.8358768
35	K	0.4723192	0.4723192	0.4723192	0.8382027
36	E	0.4094743	0.4094743	0.4094743	0.72667485
37	A	0.3544156	0.3544156	0.3544156	0.6289648
38	P	0.3520702	0.3520702	0.3520702	0.62480253
39	V	0.28107786	0.28107786	0.28107786	0.49881572
40	P	0.24655344	0.24655344	0.24655344	0.43754682
41	A	0.27580112	0.27580112	0.27580112	0.48945132
42	G	0.14027004	0.14027004	0.14027004	0.24893066
43	A	0.06491102	0.06491102	0.06491102	0.11519455
44	W	-0.03295593	0.03295593	0.03295593	0.058485344
45	P	0.07632485	0.07632485	0.07632485	0.13545014
46	V	0.029470077	0.029470077	0.029470077	0.052299164
47	I	-0.07146491	0.07146491	0.07146491	0.12682544
48	G	0.11056718	0.11056718	0.11056718	0.1962184
49	H	-0.010398357	0.010398357	0.010398357	0.018453477
50	L	0.010127091	0.010127091	0.010127091	0.017972074
51	H	0.052977934	0.052977934	0.052977934	0.09401746
52	L	0.16988972	0.16988972	0.16988972	0.3014953
53	L	0.18633465	0.18633465	0.18633465	0.3306794
54	G	0.22467455	0.22467455	0.22467455	0.3987194
55	G	0.36577973	0.36577973	0.36577973	0.64913213
56	D	0.40690798	0.40690798	0.40690798	0.7221205
57	D	0.40980154	0.40980154	0.40980154	0.7272556
58	Q	0.3257885	0.3257885	0.3257885	0.5781616
59	L	0.24737354	0.24737354	0.24737354	0.43900222
60	L	0.21517561	0.21517561	0.21517561	0.38186207
61	Y	0.07431591	0.07431591	0.07431591	0.13188496
62	R	0.27104512	0.27104512	0.27104512	0.48101106
63	T	0.33447558	0.33447558	0.33447558	0.59357816
64	L	0.21508552	0.21508552	0.21508552	0.38170218
65	G	0.26336762	0.26336762	0.26336762	0.4673862
66	A	0.3659853	0.3659853	0.3659853	0.649497
67	M	0.28015578	0.28015578	0.28015578	0.49717933
68	A	0.09361269	0.09361269	0.09361269	0.16613007
69	D	0.29398298	0.29398298	0.29398298	0.52171785
70	Q	0.3721174	0.3721174	0.3721174	0.6603793
71	Y	0.29748106	0.29748106	0.29748106	0.5279257
72	G	0.1372573	0.1372573	0.1372573	0.24358408
73	P	0.24627382	0.24627382	0.24627382	0.4370506
74	A	0.07736098	0.07736098	0.07736098	0.13728891
75	F	-0.012797179	0.012797179	0.012797179	0.022710554
76	N	0.10168356	0.10168356	0.10168356	0.18045305
77	I	0.12651464	0.12651464	0.12651464	0.22451961
78	W	0.2583309	0.2583309	0.2583309	0.45844775
79	L	-0.0015769068	0.0015769068	0.0015769068	0.0027984625
80	G	-0.036029924	0.036029924	0.036029924	0.063940614
81	S	0.037966296	0.037966296	0.037966296	0.06737701
82	R	0.045687266	0.045687266	0.045687266	0.08107905
83	R	0.17224032	0.17224032	0.17224032	0.30566683
84	A	0.06643134	0.06643134	0.06643134	0.11789259
85	F	0.030531041	0.030531041	0.030531041	0.054182008
86	V	-0.061193034	0.061193034	0.061193034	0.108596414
87	V	-0.018851899	0.018851899	0.018851899	0.03345558
88	S	-0.06664094	0.06664094	0.06664094	0.11826456
89	S	0.03985268	0.03985268	0.03985268	0.07072468
90	W	-0.028947376	0.028947376	0.028947376	0.051371552
91	E	0.2720314	0.2720314	0.2720314	0.48276138
92	V	0.09916958	0.09916958	0.09916958	0.17599161
93	A	-0.038029063	0.038029063	0.038029063	0.067488395
94	K	0.05976045	0.05976045	0.05976045	0.106054075
95	E	0.13767143	0.13767143	0.13767143	0.24431904
96	C	-0.121806756	0.121806756	0.121806756	0.21616474
97	F	-0.12372884	0.12372884	0.12372884	0.21957578
98	T	-0.15930419	0.15930419	0.15930419	0.2827097
99	T	-0.10379647	0.10379647	0.10379647	0.18420273
100	N	-0.15903042	0.15903042	0.15903042	0.28222385
101	D	-0.14987314	0.14987314	0.14987314	0.26597282
102	K	-0.08897529	0.08897529	0.08897529	0.15790027
103	A	-0.1831451	0.1831451	0.1831451	0.32501903
104	L	-0.20154966	0.20154966	0.20154966	0.35768074
105	A	-0.1870836	0.1870836	0.1870836	0.3320085
106	S	-0.10897865	0.10897865	0.10897865	0.19339931
107	R	-0.031786047	0.031786047	0.031786047	0.05640921
108	P	0.025556771	0.025556771	0.025556771	0.045354404
109	T	0.14426547	0.14426547	0.14426547	0.25602117
110	T	0.071919374	0.071919374	0.071919374	0.12763195
111	V	0.018502595	0.018502595	0.018502595	0.03283569
112	A	-0.041025657	0.041025657	0.041025657	0.07280631
113	S	0.09443606	0.09443606	0.09443606	0.16759124
114	K	0.22406037	0.22406037	0.22406037	0.39762944
115	L	0.063667275	0.063667275	0.063667275	0.11298733
116	M	0.13709792	0.13709792	0.13709792	0.24330127
117	G	0.05150936	0.05150936	0.05150936	0.09141125
118	Y	0.077505216	0.077505216	0.077505216	0.13754487
119	N	0.1272856	0.1272856	0.1272856	0.22588779
120	Y	0.10024702	0.10024702	0.10024702	0.17790368
121	A	-0.062058076	0.062058076	0.062058076	0.11013156
122	V	-0.10295883	0.10295883	0.10295883	0.1827162
123	F	-0.052433237	0.052433237	0.052433237	0.09305081
124	G	-0.12955491	0.12955491	0.12955491	0.22991504
125	F	-0.06197828	0.06197828	0.06197828	0.10998995
126	A	-0.09619568	0.09619568	0.09619568	0.17071398
127	P	0.0840233	0.0840233	0.0840233	0.14911221
128	Y	0.0017072647	0.0017072647	0.0017072647	0.0030298026
129	S	0.020871673	0.020871673	0.020871673	0.03703998
130	P	0.14217973	0.14217973	0.14217973	0.2523197
131	F	0.06283381	0.06283381	0.06283381	0.11150821
132	W	-0.053441063	0.053441063	0.053441063	0.09483935
133	R	0.00624285	0.00624285	0.00624285	0.011078893
134	E	0.10788767	0.10788767	0.10788767	0.19146319
135	M	-0.092963435	0.092963435	0.092963435	0.16497785
136	R	-0.06625793	0.06625793	0.06625793	0.11758485
137	K	0.0035675336	0.0035675336	0.0035675336	0.0063311346
138	I	-0.05094556	0.05094556	0.05094556	0.0904107
139	A	-0.13353801	0.13353801	0.13353801	0.23698364
140	T	-0.040139027	0.040139027	0.040139027	0.07123285
141	L	0.017821815	0.017821815	0.017821815	0.03162754
142	E	0.010120758	0.010120758	0.010120758	0.017960835
143	L	-0.100792825	0.100792825	0.100792825	0.1788723
144	L	-0.132743	0.132743	0.132743	0.23557279
145	S	-0.0394949	0.0394949	0.0394949	0.07008974
146	N	0.074432634	0.074432634	0.074432634	0.1320921
147	R	0.04389861	0.04389861	0.04389861	0.077904806
148	R	-0.020881925	0.020881925	0.020881925	0.037058175
149	L	0.029488066	0.029488066	0.029488066	0.05233109
150	E	0.26460376	0.26460376	0.26460376	0.4695799
151	M	0.17908117	0.17908117	0.17908117	0.31780696
152	L	0.03896575	0.03896575	0.03896575	0.06915069
153	K	0.21542424	0.21542424	0.21542424	0.3823033
154	H	0.2369324	0.2369324	0.2369324	0.42047283
155	V	0.08481522	0.08481522	0.08481522	0.1505176
156	R	0.030655935	0.030655935	0.030655935	0.05440365
157	V	0.22505108	0.22505108	0.22505108	0.3993876
158	S	0.22160748	0.22160748	0.22160748	0.3932764
159	E	0.10781779	0.10781779	0.10781779	0.19133918
160	L	0.1840709	0.1840709	0.1840709	0.326662
161	N	0.36900395	0.36900395	0.36900395	0.654854
162	M	0.27303895	0.27303895	0.27303895	0.48454943
163	G	0.1460914	0.1460914	0.1460914	0.25926158
164	I	0.30006066	0.30006066	0.30006066	0.5325036
165	R	0.34624353	0.34624353	0.34624353	0.6144622
166	D	0.43388483	0.43388483	0.43388483	0.7699951
167	L	0.32609934	0.32609934	0.32609934	0.57871324
168	Y	0.37516338	0.37516338	0.37516338	0.6657849
169	N	0.45131683	0.45131683	0.45131683	0.80093086
170	S	0.4502647	0.4502647	0.4502647	0.7990637
171	C	0.4278102	0.4278102	0.4278102	0.7592147
172	V	0.40224588	0.40224588	0.40224588	0.7138469
173	Q	0.46561924	0.46561924	0.46561924	0.82631266
174	N	0.45870495	0.45870495	0.45870495	0.8140422
175	S	0.43989417	0.43989417	0.43989417	0.78065956
176	S	0.44659647	0.44659647	0.44659647	0.79255384
177	Q	0.46306652	0.46306652	0.46306652	0.82178247
178	S	0.44338664	0.44338664	0.44338664	0.7868575
179	C	0.47509685	0.47509685	0.47509685	0.84313214
180	V	0.41284016	0.41284016	0.41284016	0.7326481
181	L	0.40627366	0.40627366	0.40627366	0.72099483
182	V	0.2783556	0.2783556	0.2783556	0.49398464
183	E	0.2635108	0.2635108	0.2635108	0.46764025
184	L	0.20601143	0.20601143	0.20601143	0.36559883
185	N	0.3329312	0.3329312	0.3329312	0.59083736
186	R	0.36692947	0.36692947	0.36692947	0.6511725
187	W	0.18539461	0.18539461	0.18539461	0.32901114
188	L	0.11386319	0.11386319	0.11386319	0.20206767
189	E	0.2467014	0.2467014	0.2467014	0.43780944
190	E	0.26839188	0.26839188	0.26839188	0.4763025
191	L	0.1134796	0.1134796	0.1134796	0.20138693
192	T	0.067266636	0.067266636	0.067266636	0.119374946
193	L	0.15464902	0.15464902	0.15464902	0.27444836
194	N	0.27151343	0.27151343	0.27151343	0.48184216
195	M	0.13002048	0.13002048	0.13002048	0.23074126
196	V	-0.055723224	0.055723224	0.055723224	0.098889396
197	V	0.12383869	0.12383869	0.12383869	0.21977073
198	R	0.16559318	0.16559318	0.16559318	0.29387045
199	M	-0.047664277	0.047664277	0.047664277	0.08458756
200	V	0.07311921	0.07311921	0.07311921	0.12976123
201	A	-0.098253205	0.098253205	0.098253205	0.17436536
202	G	0.13253789	0.13253789	0.13253789	0.23520878
203	K	0.26987305	0.26987305	0.26987305	0.47893107
204	R	0.1894309	0.1894309	0.1894309	0.33617416
205	Y	0.25479886	0.25479886	0.25479886	0.4521796
206	F	0.30987835	0.30987835	0.30987835	0.5499266
207	G	0.39464313	0.39464313	0.39464313	0.7003547
208	V	0.42396104	0.42396104	0.42396104	0.7523838
209	S	0.47119716	0.47119716	0.47119716	0.8362115
210	A	0.4345048	0.4345048	0.4345048	0.77109534
211	N	0.4621784	0.4621784	0.4621784	0.82020634
212	C	0.45759296	0.45759296	0.45759296	0.8120688
213	D	0.45303026	0.45303026	0.45303026	0.8039716
214	D	0.47209266	0.47209266	0.47209266	0.83780074
215	D	0.45638266	0.45638266	0.45638266	0.8099209
216	E	0.40322375	0.40322375	0.40322375	0.7155823
217	A	0.3693035	0.3693035	0.3693035	0.6553856
218	R	0.48723155	0.48723155	0.48723155	0.864667
219	R	0.40319574	0.40319574	0.40319574	0.7155326
220	C	0.293048	0.293048	0.293048	0.5200586
221	Q	0.38780817	0.38780817	0.38780817	0.688225
222	K	0.47902206	0.47902206	0.47902206	0.850098
223	A	0.27104914	0.27104914	0.27104914	0.48101822
224	I	0.2582938	0.2582938	0.2582938	0.45838192
225	N	0.41558006	0.41558006	0.41558006	0.73751044
226	Q	0.4070645	0.4070645	0.4070645	0.7223983
227	F	0.24221595	0.24221595	0.24221595	0.4298493
228	F	0.22714001	0.22714001	0.22714001	0.40309474
229	H	0.36810237	0.36810237	0.36810237	0.65325403
230	L	0.24821222	0.24821222	0.24821222	0.4404906
231	I	0.16484918	0.16484918	0.16484918	0.29255012
232	G	0.12854783	0.12854783	0.12854783	0.22812782
233	I	0.14484675	0.14484675	0.14484675	0.25705275
234	F	0.18015645	0.18015645	0.18015645	0.31971523
235	V	0.14066404	0.14066404	0.14066404	0.24962988
236	V	0.12262153	0.12262153	0.12262153	0.21761069
237	S	-0.007600619	0.007600619	0.007600619	0.013488462
238	D	0.059410963	0.059410963	0.059410963	0.10543385
239	A	0.008525689	0.008525689	0.008525689	0.015130141
240	L	0.020930907	0.020930907	0.020930907	0.0371451
241	P	0.11313054	0.11313054	0.11313054	0.20076747
242	F	0.117868334	0.117868334	0.117868334	0.20917541
243	L	0.051068585	0.051068585	0.051068585	0.09062903
244	R	0.17283298	0.17283298	0.17283298	0.3067186
245	W	0.17748003	0.17748003	0.17748003	0.3149655
246	F	0.14710385	0.14710385	0.14710385	0.2610583
247	D	0.13865483	0.13865483	0.13865483	0.24606423
248	V	0.21186404	0.21186404	0.21186404	0.37598518
249	Q	0.061065137	0.061065137	0.061065137	0.10836944
250	G	0.2229253	0.2229253	0.2229253	0.3956151
251	H	0.2458481	0.2458481	0.2458481	0.43629512
252	E	0.28022528	0.28022528	0.28022528	0.49730268
253	K	0.34621498	0.34621498	0.34621498	0.61441153
254	A	0.37163746	0.37163746	0.37163746	0.6595276
255	M	0.07887247	0.07887247	0.07887247	0.13997129
256	K	0.3960683	0.3960683	0.3960683	0.70288384
257	K	0.4073085	0.4073085	0.4073085	0.7228313
258	T	0.2688885	0.2688885	0.2688885	0.47718382
259	A	0.20581898	0.20581898	0.20581898	0.3652573
260	K	0.4235121	0.4235121	0.4235121	0.7515871
261	E	0.4096341	0.4096341	0.4096341	0.72695845
262	L	0.19616193	0.19616193	0.19616193	0.34811938
263	D	0.25896695	0.25896695	0.25896695	0.45957652
264	A	0.37793645	0.37793645	0.37793645	0.6707061
265	I	0.23166865	0.23166865	0.23166865	0.4111315
266	L	0.17499149	0.17499149	0.17499149	0.3105492
267	E	0.38647568	0.38647568	0.38647568	0.6858603
268	G	0.39938518	0.39938518	0.39938518	0.70877016
269	W	0.16835985	0.16835985	0.16835985	0.29878032
270	I	0.24834844	0.24834844	0.24834844	0.44073236
271	Q	0.46872306	0.46872306	0.46872306	0.83182085
272	E	0.36541668	0.36541668	0.36541668	0.64848787
273	H	0.16568239	0.16568239	0.16568239	0.2940288
274	R	0.35050574	0.35050574	0.35050574	0.62202615
275	K	0.46916366	0.46916366	0.46916366	0.83260274
276	H	0.4045755	0.4045755	0.4045755	0.71798116
277	R	0.36518097	0.36518097	0.36518097	0.64806956
278	V	0.45291606	0.45291606	0.45291606	0.80376893
279	K	0.44820473	0.44820473	0.44820473	0.79540795
280	G	0.44292924	0.44292924	0.44292924	0.7860458
281	E	0.42092496	0.42092496	0.42092496	0.7469958
282	V	0.4211802	0.4211802	0.4211802	0.74744874
283	K	0.43769553	0.43769553	0.43769553	0.7767578
284	A	0.40487736	0.40487736	0.40487736	0.7185169
285	D	0.45205387	0.45205387	0.45205387	0.8022388
286	G	0.43756875	0.43756875	0.43756875	0.77653277
287	D	0.37119532	0.37119532	0.37119532	0.65874296
288	Q	0.37375528	0.37375528	0.37375528	0.663286
289	D	0.111649394	0.111649394	0.111649394	0.19813895
290	F	0.07685819	0.07685819	0.07685819	0.13639663
291	I	0.022883128	0.022883128	0.022883128	0.040609617
292	D	0.18243349	0.18243349	0.18243349	0.32375616
293	V	0.2973721	0.2973721	0.2973721	0.5277323
294	M	0.14665318	0.14665318	0.14665318	0.26025853
295	L	0.26736674	0.26736674	0.26736674	0.47448322
296	S	0.4134958	0.4134958	0.4134958	0.7338116
297	L	0.43504816	0.43504816	0.43504816	0.7720596
298	Q	0.36466554	0.36466554	0.36466554	0.64715487
299	E	0.46257165	0.46257165	0.46257165	0.82090425
300	G	0.5007578	0.5007578	0.5007578	0.88867146
301	G	0.52622545	0.52622545	0.52622545	0.93386763
302	Q	0.5324554	0.5324554	0.5324554	0.94492364
303	L	0.55209583	0.55209583	0.55209583	0.9797786
304	S	0.54160786	0.54160786	0.54160786	0.9611661
305	N	0.5564425	0.5564425	0.5564425	0.98749244
306	F	0.5534778	0.5534778	0.5534778	0.98223114
307	Q	0.55026174	0.55026174	0.55026174	0.9765237
308	Y	0.5634904	0.5634904	0.5634904	1.0
309	D	0.5243172	0.5243172	0.5243172	0.9304812
310	S	0.55805326	0.55805326	0.55805326	0.99035096
311	D	0.45954996	0.45954996	0.45954996	0.8155418
312	T	0.4749896	0.4749896	0.4749896	0.84294176
313	S	0.43589056	0.43589056	0.43589056	0.77355456
314	I	0.30865824	0.30865824	0.30865824	0.5477613
315	K	0.23238255	0.23238255	0.23238255	0.41239843
316	S	0.2923581	0.2923581	0.2923581	0.51883423
317	T	0.30065933	0.30065933	0.30065933	0.533566
318	C	0.1697275	0.1697275	0.1697275	0.30120745
319	L	0.18890709	0.18890709	0.18890709	0.33524457
320	A	0.13551797	0.13551797	0.13551797	0.2404974
321	L	0.19681107	0.19681107	0.19681107	0.3492714
322	I	0.12209066	0.12209066	0.12209066	0.21666858
323	L	0.116605096	0.116605096	0.116605096	0.2069336
324	G	0.08181186	0.08181186	0.08181186	0.14518768
325	G	0.22389598	0.22389598	0.22389598	0.3973377
326	S	0.08987775	0.08987775	0.08987775	0.15950182
327	D	0.1769189	0.1769189	0.1769189	0.31396967
328	T	0.060850754	0.060850754	0.060850754	0.10798898
329	T	0.06022726	0.06022726	0.06022726	0.1068825
330	A	0.10546017	0.10546017	0.10546017	0.18715522
331	G	0.081648365	0.081648365	0.081648365	0.14489752
332	T	0.11222301	0.11222301	0.11222301	0.19915691
333	L	0.22625606	0.22625606	0.22625606	0.40152603
334	T	0.2218265	0.2218265	0.2218265	0.39366508
335	W	0.10917662	0.10917662	0.10917662	0.19375063
336	A	0.106870465	0.106870465	0.106870465	0.189658
337	I	0.13736242	0.13736242	0.13736242	0.24377066
338	S	0.066327885	0.066327885	0.066327885	0.11770899
339	L	0.08391355	0.08391355	0.08391355	0.14891745
340	L	0.20121194	0.20121194	0.20121194	0.3570814
341	L	0.1764303	0.1764303	0.1764303	0.3131026
342	N	0.18134105	0.18134105	0.18134105	0.32181746
343	N	0.33756286	0.33756286	0.33756286	0.599057
344	N	0.40467286	0.40467286	0.40467286	0.71815395
345	H	0.43656743	0.43656743	0.43656743	0.7747558
346	A	0.3459597	0.3459597	0.3459597	0.6139585
347	L	0.28292584	0.28292584	0.28292584	0.5020952
348	K	0.46780655	0.46780655	0.46780655	0.83019435
349	K	0.47414297	0.47414297	0.47414297	0.8414393
350	A	0.22696707	0.22696707	0.22696707	0.40278783
351	Q	0.3636127	0.3636127	0.3636127	0.64528644
352	E	0.49488056	0.49488056	0.49488056	0.87824136
353	E	0.34991506	0.34991506	0.34991506	0.6209779
354	L	0.14108127	0.14108127	0.14108127	0.25037032
355	D	0.3553682	0.3553682	0.3553682	0.6306553
356	Q	0.4841154	0.4841154	0.4841154	0.8591369
357	N	0.3924857	0.3924857	0.3924857	0.696526
358	V	0.20364049	0.20364049	0.20364049	0.36139125
359	G	0.33545497	0.33545497	0.33545497	0.59531623
360	M	0.38153243	0.38153243	0.38153243	0.6770877
361	D	0.28370497	0.28370497	0.28370497	0.50347793
362	R	0.26467362	0.26467362	0.26467362	0.46970388
363	Q	0.32622877	0.32622877	0.32622877	0.5789429
364	V	0.17816854	0.17816854	0.17816854	0.31618735
365	E	0.2678137	0.2678137	0.2678137	0.47527644
366	E	0.14873363	0.14873363	0.14873363	0.26395062
367	S	0.30289656	0.30289656	0.30289656	0.5375363
368	D	0.19962323	0.19962323	0.19962323	0.354262
369	I	0.24572979	0.24572979	0.24572979	0.43608513
370	K	0.3814714	0.3814714	0.3814714	0.6769794
371	N	0.31736702	0.31736702	0.31736702	0.5632164
372	L	0.13748637	0.13748637	0.13748637	0.24399062
373	V	0.19610599	0.19610599	0.19610599	0.3480201
374	Y	0.16897663	0.16897663	0.16897663	0.29987493
375	L	0.07348759	0.07348759	0.07348759	0.13041498
376	Q	0.092385225	0.092385225	0.092385225	0.16395172
377	A	0.06751269	0.06751269	0.06751269	0.11981161
378	I	0.05394807	0.05394807	0.05394807	0.09573911
379	I	0.07950965	0.07950965	0.07950965	0.14110206
380	K	0.02963615	0.02963615	0.02963615	0.052593887
381	E	-0.012430557	0.012430557	0.012430557	0.022059927
382	T	-0.027170803	0.027170803	0.027170803	0.048218753
383	L	-0.073308244	0.073308244	0.073308244	0.1300967
384	R	0.075265504	0.075265504	0.075265504	0.13357016
385	L	-0.053981714	0.053981714	0.053981714	0.09579882
386	Y	0.020512376	0.020512376	0.020512376	0.036402352
387	P	0.03605812	0.03605812	0.03605812	0.06399066
388	A	-0.019144066	0.019144066	0.019144066	0.033974078
389	G	0.03825966	0.03825966	0.03825966	0.067897625
390	P	0.10288314	0.10288314	0.10288314	0.18258189
391	L	0.020740977	0.020740977	0.020740977	0.03680804
392	L	0.035582304	0.035582304	0.035582304	0.06314625
393	G	0.03627407	0.03627407	0.03627407	0.064373896
394	P	0.05664155	0.05664155	0.05664155	0.100519106
395	R	0.028825717	0.028825717	0.028825717	0.05115565
396	E	0.16598065	0.16598065	0.16598065	0.29455808
397	A	-0.016314121	0.016314121	0.016314121	0.028951906
398	Q	0.21106611	0.21106611	0.21106611	0.37456915
399	E	0.28181058	0.28181058	0.28181058	0.50011605
400	D	0.3203361	0.3203361	0.3203361	0.5684855
401	C	0.14134409	0.14134409	0.14134409	0.25083673
402	N	0.37688485	0.37688485	0.37688485	0.6688399
403	V	0.20398994	0.20398994	0.20398994	0.36201137
404	A	0.23167032	0.23167032	0.23167032	0.41113445
405	G	0.30702376	0.30702376	0.30702376	0.5448607
406	Y	0.2763044	0.2763044	0.2763044	0.49034446
407	H	0.36383596	0.36383596	0.36383596	0.64568263
408	V	0.1590111	0.1590111	0.1590111	0.28218955
409	P	0.22092451	0.22092451	0.22092451	0.3920644
410	A	0.18400703	0.18400703	0.18400703	0.32654867
411	G	0.14200221	0.14200221	0.14200221	0.25200468
412	T	0.07347911	0.07347911	0.07347911	0.13039993
413	R	0.17981876	0.17981876	0.17981876	0.31911594
414	L	0.16263807	0.16263807	0.16263807	0.28862616
415	I	0.16432086	0.16432086	0.16432086	0.29161254
416	V	0.019035125	0.019035125	0.019035125	0.033780746
417	N	-0.014018899	0.014018899	0.014018899	0.024878683
418	I	0.0058079124	0.0058079124	0.0058079124	0.01030703
419	W	0.07039385	0.07039385	0.07039385	0.124924675
420	K	0.05994218	0.05994218	0.05994218	0.10637657
421	I	0.13513316	0.13513316	0.13513316	0.23981449
422	Q	-0.016674612	0.016674612	0.016674612	0.029591652
423	R	0.15669745	0.15669745	0.15669745	0.27808362
424	D	0.20336366	0.20336366	0.20336366	0.36089996
425	P	0.29786652	0.29786652	0.29786652	0.52860975
426	R	0.3289897	0.3289897	0.3289897	0.58384264
427	I	0.20928894	0.20928894	0.20928894	0.3714153
428	W	0.19547349	0.19547349	0.19547349	0.34689766
429	K	0.3640453	0.3640453	0.3640453	0.64605415
430	D	0.3140566	0.3140566	0.3140566	0.5573415
431	P	0.17131113	0.17131113	0.17131113	0.30401784
432	Y	0.28411427	0.28411427	0.28411427	0.5042043
433	A	0.3009033	0.3009033	0.3009033	0.53399897
434	F	0.06490451	0.06490451	0.06490451	0.115182996
435	L	0.30177313	0.30177313	0.30177313	0.53554267
436	P	0.09506336	0.09506336	0.09506336	0.1687045
437	E	0.25582725	0.25582725	0.25582725	0.45400465
438	R	0.1372074	0.1372074	0.1372074	0.24349555
439	F	0.118879326	0.118879326	0.118879326	0.21096957
440	L	0.32082626	0.32082626	0.32082626	0.5693553
441	V	0.42071554	0.42071554	0.42071554	0.7466242
442	S	0.4481835	0.4481835	0.4481835	0.7953703
443	H	0.46251675	0.46251675	0.46251675	0.8208068
444	A	0.45601937	0.45601937	0.45601937	0.8092762
445	I	0.40588957	0.40588957	0.40588957	0.7203132
446	D	0.32164595	0.32164595	0.32164595	0.57081
447	V	0.27166438	0.27166438	0.27166438	0.48211005
448	R	0.22925839	0.22925839	0.22925839	0.40685412
449	G	0.2907662	0.2907662	0.2907662	0.51600915
450	Q	0.28155804	0.28155804	0.28155804	0.49966785
451	N	0.30465677	0.30465677	0.30465677	0.5406601
452	F	0.24693021	0.24693021	0.24693021	0.4382155
453	E	0.17512102	0.17512102	0.17512102	0.31077906
454	L	0.12228311	0.12228311	0.12228311	0.21701011
455	I	0.10686914	0.10686914	0.10686914	0.18965566
456	P	0.10433964	0.10433964	0.10433964	0.18516667
457	F	0.04543533	0.04543533	0.04543533	0.08063196
458	G	0.000752712	0.000752712	0.000752712	0.0013358027
459	S	-0.03497062	0.03497062	0.03497062	0.062060717
460	G	0.009663547	0.009663547	0.009663547	0.017149445
461	R	-0.008293271	0.008293271	0.008293271	0.0147176795
462	R	-0.028900038	0.028900038	0.028900038	0.051287543
463	S	-0.0040375106	0.0040375106	0.0040375106	0.007165181
464	C	0.063664526	0.063664526	0.063664526	0.11298245
465	P	-0.040437292	0.040437292	0.040437292	0.07176217
466	G	0.118888065	0.118888065	0.118888065	0.21098508
467	M	-0.005904381	0.005904381	0.005904381	0.010478228
468	S	0.076826505	0.076826505	0.076826505	0.1363404
469	F	0.065679066	0.065679066	0.065679066	0.11655756
470	A	0.0955417	0.0955417	0.0955417	0.16955338
471	L	0.07882746	0.07882746	0.07882746	0.1398914
472	Q	0.018185722	0.018185722	0.018185722	0.03227335
473	V	-0.028135743	0.028135743	0.028135743	0.049931183
474	L	0.039501112	0.039501112	0.039501112	0.07010077
475	H	0.058909643	0.058909643	0.058909643	0.104544185
476	L	0.099592246	0.099592246	0.099592246	0.17674169
477	T	0.11562196	0.11562196	0.11562196	0.20518889
478	L	0.13935557	0.13935557	0.13935557	0.2473078
479	A	0.0785791	0.0785791	0.0785791	0.13945064
480	R	0.095689826	0.095689826	0.095689826	0.16981626
481	L	0.16257548	0.16257548	0.16257548	0.2885151
482	L	0.114020996	0.114020996	0.114020996	0.20234773
483	H	0.12059829	0.12059829	0.12059829	0.21402013
484	A	0.16482392	0.16482392	0.16482392	0.2925053
485	F	0.16818887	0.16818887	0.16818887	0.2984769
486	E	0.37900177	0.37900177	0.37900177	0.6725967
487	F	0.14824635	0.14824635	0.14824635	0.26308584
488	A	0.4227069	0.4227069	0.4227069	0.75015813
489	T	0.30007133	0.30007133	0.30007133	0.53252256
490	P	0.38132656	0.38132656	0.38132656	0.67672235
491	S	0.40525526	0.40525526	0.40525526	0.7191875
492	N	0.4112343	0.4112343	0.4112343	0.72979826
493	Q	0.3995419	0.3995419	0.3995419	0.70904833
494	P	0.3773545	0.3773545	0.3773545	0.6696734
495	V	0.33672017	0.33672017	0.33672017	0.59756154
496	D	0.3383057	0.3383057	0.3383057	0.6003753
497	M	0.14322017	0.14322017	0.14322017	0.25416613
498	T	0.30354285	0.30354285	0.30354285	0.5386833
499	E	0.2141757	0.2141757	0.2141757	0.38008758
500	S	0.26344985	0.26344985	0.26344985	0.4675321
501	P	0.3006907	0.3006907	0.3006907	0.5336217
502	G	0.15142016	0.15142016	0.15142016	0.26871827
503	L	0.20580916	0.20580916	0.20580916	0.3652399
504	T	0.094284676	0.094284676	0.094284676	0.16732259
505	I	0.15298702	0.15298702	0.15298702	0.2714989
506	P	0.18293837	0.18293837	0.18293837	0.32465217
507	K	0.09603392	0.09603392	0.09603392	0.1704269
508	A	0.143891	0.143891	0.143891	0.25535664
509	T	0.2259302	0.2259302	0.2259302	0.40094775
510	P	0.2604893	0.2604893	0.2604893	0.4622782
511	L	0.20684786	0.20684786	0.20684786	0.36708322
512	Q	0.36680502	0.36680502	0.36680502	0.6509517
513	V	0.19392453	0.19392453	0.19392453	0.34414878
514	L	0.40343356	0.40343356	0.40343356	0.71595466
515	L	0.33894584	0.33894584	0.33894584	0.6015113
516	T	0.4172498	0.4172498	0.4172498	0.7404737
517	P	0.34091508	0.34091508	0.34091508	0.60500604
518	R	0.3328548	0.3328548	0.3328548	0.5907018
519	L	0.3424806	0.3424806	0.3424806	0.6077843
520	P	0.39862573	0.39862573	0.39862573	0.70742244
521	A	0.45121163	0.45121163	0.45121163	0.8007441
522	Q	0.464637	0.464637	0.464637	0.8245695
523	L	0.3889647	0.3889647	0.3889647	0.69027746
524	Y	0.44305384	0.44305384	0.44305384	0.7862669
525	A	0.41908708	0.41908708	0.41908708	0.74373424
