## Supplementary material for "The N-Terminus of *Sophora tonkinensis* Cytochrome P450s Evolves Neutrally yet Encodes Rich Functional Information: A Protein Language Model Analysis": Dataset S1: StonChr8AG266510.1_residue_importance.csv

position	amino_acid	cosine_similarity	abs_cosine	final_score	final_score_norm
1	M	0.46904954	0.46904954	0.46904954	0.89647776
2	D	0.45977685	0.45977685	0.45977685	0.8787552
3	F	0.4882942	0.4882942	0.4882942	0.9332594
4	S	0.49398404	0.49398404	0.49398404	0.9441342
5	L	0.48934796	0.48934796	0.48934796	0.9352734
6	Q	0.52281386	0.52281386	0.52281386	0.9992356
7	L	0.5001493	0.5001493	0.5001493	0.95591766
8	T	0.50781983	0.50781983	0.50781983	0.9705781
9	I	0.51966035	0.51966035	0.51966035	0.9932084
10	I	0.51951754	0.51951754	0.51951754	0.9929355
11	T	0.5122157	0.5122157	0.5122157	0.97897965
12	I	0.51223797	0.51223797	0.51223797	0.97902226
13	S	0.5142561	0.5142561	0.5142561	0.9828795
14	V	0.5067841	0.5067841	0.5067841	0.9685984
15	S	0.5077806	0.5077806	0.5077806	0.9705031
16	L	0.50319904	0.50319904	0.50319904	0.9617465
17	L	0.49756458	0.49756458	0.49756458	0.95097756
18	F	0.49947152	0.49947152	0.49947152	0.9546222
19	L	0.50234807	0.50234807	0.50234807	0.9601201
20	W	0.5148131	0.5148131	0.5148131	0.98394406
21	Y	0.512982	0.512982	0.512982	0.9804443
22	A	0.48946106	0.48946106	0.48946106	0.9354896
23	Y	0.4922191	0.4922191	0.4922191	0.9407609
24	V	0.45268828	0.45268828	0.45268828	0.8652071
25	G	0.45603412	0.45603412	0.45603412	0.8716019
26	K	0.45133218	0.45133218	0.45133218	0.8626152
27	R	0.43112907	0.43112907	0.43112907	0.8240017
28	R	0.44579107	0.44579107	0.44579107	0.8520247
29	V	0.43813595	0.43813595	0.43813595	0.8373937
30	S	0.46227905	0.46227905	0.46227905	0.8835376
31	K	0.48365027	0.48365027	0.48365027	0.92438364
32	S	0.46767506	0.46767506	0.46767506	0.89385074
33	K	0.44484028	0.44484028	0.44484028	0.85020745
34	E	0.4045713	0.4045713	0.4045713	0.7732428
35	A	0.34790838	0.34790838	0.34790838	0.66494495
36	P	0.35231608	0.35231608	0.35231608	0.6733692
37	Y	0.31439185	0.31439185	0.31439185	0.600886
38	A	0.22247173	0.22247173	0.22247173	0.42520234
39	P	0.30313554	0.30313554	0.30313554	0.5793722
40	G	0.19070922	0.19070922	0.19070922	0.36449578
41	A	0.13202563	0.13202563	0.13202563	0.2523359
42	W	0.021051025	0.021051025	0.021051025	0.040234078
43	P	0.1396106	0.1396106	0.1396106	0.2668328
44	V	0.05423801	0.05423801	0.05423801	0.103663184
45	I	-0.052854333	0.052854333	0.052854333	0.101018615
46	G	0.15297447	0.15297447	0.15297447	0.2923747
47	H	0.057408046	0.057408046	0.057408046	0.109721966
48	L	0.08486072	0.08486072	0.08486072	0.16219129
49	H	0.10188391	0.10188391	0.10188391	0.19472711
50	V	0.18929267	0.18929267	0.18929267	0.36178836
51	L	0.23904848	0.23904848	0.23904848	0.4568849
52	G	0.2549563	0.2549563	0.2549563	0.48728895
53	G	0.35614675	0.35614675	0.35614675	0.68069065
54	E	0.4058183	0.4058183	0.4058183	0.7756262
55	N	0.41755998	0.41755998	0.41755998	0.79806757
56	E	0.34016502	0.34016502	0.34016502	0.65014535
57	L	0.26739714	0.26739714	0.26739714	0.5110667
58	I	0.28372592	0.28372592	0.28372592	0.5422753
59	Y	0.13799816	0.13799816	0.13799816	0.263751
60	R	0.2766145	0.2766145	0.2766145	0.5286835
61	V	0.3476063	0.3476063	0.3476063	0.6643676
62	L	0.28248343	0.28248343	0.28248343	0.53990054
63	G	0.31919527	0.31919527	0.31919527	0.6100666
64	A	0.3933201	0.3933201	0.3933201	0.7517388
65	M	0.30464968	0.30464968	0.30464968	0.58226615
66	A	0.15416886	0.15416886	0.15416886	0.29465747
67	D	0.32750452	0.32750452	0.32750452	0.6259478
68	Q	0.38707626	0.38707626	0.38707626	0.73980516
69	Y	0.3248578	0.3248578	0.3248578	0.6208892
70	G	0.19444828	0.19444828	0.19444828	0.3716421
71	P	0.2853385	0.2853385	0.2853385	0.54535735
72	A	0.13087289	0.13087289	0.13087289	0.2501327
73	F	0.08058597	0.08058597	0.08058597	0.15402111
74	N	0.23589158	0.23589158	0.23589158	0.45085123
75	V	0.19705988	0.19705988	0.19705988	0.37663358
76	W	0.30291197	0.30291197	0.30291197	0.5789449
77	I	0.11610197	0.11610197	0.11610197	0.22190158
78	G	0.13267574	0.13267574	0.13267574	0.25357842
79	S	0.18210493	0.18210493	0.18210493	0.3480507
80	S	0.22271402	0.22271402	0.22271402	0.4256654
81	R	0.2859625	0.2859625	0.2859625	0.54655
82	A	0.20247321	0.20247321	0.20247321	0.38697988
83	F	0.09519322	0.09519322	0.09519322	0.18193944
84	V	0.018902654	0.018902654	0.018902654	0.036127973
85	V	0.049420718	0.049420718	0.049420718	0.09445607
86	S	0.0054789754	0.0054789754	0.0054789754	0.0104717715
87	S	0.1359917	0.1359917	0.1359917	0.25991613
88	W	0.09430942	0.09430942	0.09430942	0.18025026
89	E	0.3146448	0.3146448	0.3146448	0.6013695
90	V	0.17039132	0.17039132	0.17039132	0.32566288
91	A	0.07330386	0.07330386	0.07330386	0.14010307
92	K	0.19372933	0.19372933	0.19372933	0.370268
93	E	0.23806085	0.23806085	0.23806085	0.45499727
94	C	0.035945393	0.035945393	0.035945393	0.068701155
95	F	0.017954148	0.017954148	0.017954148	0.034315128
96	T	0.071577795	0.071577795	0.071577795	0.1368041
97	S	0.08027735	0.08027735	0.08027735	0.15343127
98	A	-0.0005771117	0.0005771117	0.0005771117	0.0011030132
99	N	-0.016656773	0.016656773	0.016656773	0.0318355
100	D	0.038610652	0.038610652	0.038610652	0.07379517
101	K	0.14590356	0.14590356	0.14590356	0.2788603
102	A	-0.07916556	0.07916556	0.07916556	0.15130633
103	L	-0.08844852	0.08844852	0.08844852	0.16904852
104	A	-0.06594519	0.06594519	0.06594519	0.12603872
105	S	0.028778763	0.028778763	0.028778763	0.05500383
106	R	0.09430321	0.09430321	0.09430321	0.1802384
107	P	0.15016006	0.15016006	0.15016006	0.2869956
108	L	0.20628847	0.20628847	0.20628847	0.39427185
109	T	0.16612838	0.16612838	0.16612838	0.31751528
110	V	0.05503223	0.05503223	0.05503223	0.10518115
111	S	0.11656288	0.11656288	0.11656288	0.22278251
112	G	0.17214422	0.17214422	0.17214422	0.32901314
113	K	0.27378103	0.27378103	0.27378103	0.523268
114	Y	0.23422275	0.23422275	0.23422275	0.44766164
115	M	0.21559748	0.21559748	0.21559748	0.41206384
116	A	0.13815439	0.13815439	0.13815439	0.2640496
117	Y	0.18441612	0.18441612	0.18441612	0.35246798
118	D	0.20171453	0.20171453	0.20171453	0.38552985
119	S	0.14149283	0.14149283	0.14149283	0.27043024
120	A	0.06851432	0.06851432	0.06851432	0.13094899
121	A	0.005926023	0.005926023	0.005926023	0.011326198
122	F	0.045108143	0.045108143	0.045108143	0.086213596
123	S	-0.006462155	0.006462155	0.006462155	0.012350888
124	F	0.05752522	0.05752522	0.05752522	0.109945916
125	T	-0.01633106	0.01633106	0.01633106	0.031212976
126	P	0.13163559	0.13163559	0.13163559	0.25159043
127	Y	0.06805814	0.06805814	0.06805814	0.13007711
128	G	0.09903951	0.09903951	0.09903951	0.1892907
129	A	0.16563612	0.16563612	0.16563612	0.31657445
130	F	0.17524917	0.17524917	0.17524917	0.33494753
131	W	0.008050966	0.008050966	0.008050966	0.015387526
132	R	0.08196074	0.08196074	0.08196074	0.15664865
133	E	0.20569594	0.20569594	0.20569594	0.39313936
134	M	0.008948642	0.008948642	0.008948642	0.017103221
135	R	0.018445306	0.018445306	0.018445306	0.03525386
136	K	0.106326416	0.106326416	0.106326416	0.20321791
137	I	0.046162646	0.046162646	0.046162646	0.08822903
138	A	-0.016910741	0.016910741	0.016910741	0.0323209
139	T	0.06907371	0.06907371	0.06907371	0.13201813
140	H	0.10172285	0.10172285	0.10172285	0.19441928
141	E	0.11174048	0.11174048	0.11174048	0.21356562
142	L	-0.008621153	0.008621153	0.008621153	0.016477305
143	L	-0.030655384	0.030655384	0.030655384	0.05859055
144	S	0.044694964	0.044694964	0.044694964	0.0854239
145	K	0.18596926	0.18596926	0.18596926	0.35543647
146	S	0.17558387	0.17558387	0.17558387	0.33558723
147	R	0.11385486	0.11385486	0.11385486	0.21760677
148	L	0.12383134	0.12383134	0.12383134	0.23667444
149	E	0.3205589	0.3205589	0.3205589	0.61267287
150	K	0.28508252	0.28508252	0.28508252	0.5448681
151	L	0.1332107	0.1332107	0.1332107	0.25460088
152	N	0.29963452	0.29963452	0.29963452	0.57268083
153	H	0.2642767	0.2642767	0.2642767	0.5051027
154	V	0.13245006	0.13245006	0.13245006	0.2531471
155	R	0.06649122	0.06649122	0.06649122	0.1270823
156	V	0.25609913	0.25609913	0.25609913	0.4894732
157	S	0.28154385	0.28154385	0.28154385	0.5381048
158	E	0.16643971	0.16643971	0.16643971	0.31811032
159	I	0.17093034	0.17093034	0.17093034	0.3266931
160	N	0.3565047	0.3565047	0.3565047	0.6813748
161	M	0.27718586	0.27718586	0.27718586	0.5297755
162	G	0.17133617	0.17133617	0.17133617	0.32746875
163	M	0.30635193	0.30635193	0.30635193	0.5855196
164	R	0.29232475	0.29232475	0.29232475	0.5587099
165	E	0.40285417	0.40285417	0.40285417	0.7699609
166	L	0.31996164	0.31996164	0.31996164	0.6115313
167	Y	0.33452377	0.33452377	0.33452377	0.6393634
168	K	0.4369568	0.4369568	0.4369568	0.83514005
169	S	0.42060938	0.42060938	0.42060938	0.80389583
170	C	0.38607132	0.38607132	0.38607132	0.73788446
171	V	0.37295976	0.37295976	0.37295976	0.71282476
172	Q	0.45010626	0.45010626	0.45010626	0.86027217
173	N	0.4377235	0.4377235	0.4377235	0.83660537
174	S	0.42021665	0.42021665	0.42021665	0.8031452
175	S	0.42158276	0.42158276	0.42158276	0.8057562
176	E	0.43068883	0.43068883	0.43068883	0.8231603
177	S	0.41292742	0.41292742	0.41292742	0.78921354
178	S	0.42382178	0.42382178	0.42382178	0.8100355
179	S	0.43746254	0.43746254	0.43746254	0.83610666
180	A	0.38034695	0.38034695	0.38034695	0.7269437
181	L	0.38764617	0.38764617	0.38764617	0.7408944
182	V	0.2549523	0.2549523	0.2549523	0.48728132
183	E	0.28995207	0.28995207	0.28995207	0.55417514
184	L	0.2794294	0.2794294	0.2794294	0.5340635
185	K	0.3173316	0.3173316	0.3173316	0.6065047
186	Q	0.41533804	0.41533804	0.41533804	0.79382086
187	W	0.2666315	0.2666315	0.2666315	0.5096034
188	I	0.17614402	0.17614402	0.17614402	0.33665782
189	G	0.24803193	0.24803193	0.24803193	0.47405463
190	N	0.32399097	0.32399097	0.32399097	0.6192325
191	L	0.18594882	0.18594882	0.18594882	0.35539737
192	T	0.12057251	0.12057251	0.12057251	0.23044597
193	L	0.22765124	0.22765124	0.22765124	0.43510175
194	N	0.30225965	0.30225965	0.30225965	0.5776982
195	M	0.17782536	0.17782536	0.17782536	0.33987132
196	V	-0.0038402798	0.0038402798	0.0038402798	0.0073397905
197	V	0.17293236	0.17293236	0.17293236	0.3305195
198	R	0.1837345	0.1837345	0.1837345	0.35116526
199	M	0.045307666	0.045307666	0.045307666	0.08659494
200	V	0.13400696	0.13400696	0.13400696	0.25612277
201	A	-0.054162305	0.054162305	0.054162305	0.10351849
202	G	0.1983596	0.1983596	0.1983596	0.37911767
203	K	0.30906862	0.30906862	0.30906862	0.5907119
204	R	0.24024177	0.24024177	0.24024177	0.45916557
205	Y	0.3265264	0.3265264	0.3265264	0.62407833
206	F	0.3424595	0.3424595	0.3424595	0.6545307
207	G	0.4063701	0.4063701	0.4063701	0.77668077
208	V	0.414436	0.414436	0.414436	0.79209685
209	S	0.4400644	0.4400644	0.4400644	0.8410795
210	D	0.4053036	0.4053036	0.4053036	0.7746424
211	D	0.4628281	0.4628281	0.4628281	0.88458693
212	E	0.39341667	0.39341667	0.39341667	0.7519233
213	A	0.38718954	0.38718954	0.38718954	0.74002165
214	V	0.42718464	0.42718464	0.42718464	0.8164629
215	R	0.4258222	0.4258222	0.4258222	0.81385887
216	F	0.29548705	0.29548705	0.29548705	0.5647539
217	Q	0.40749952	0.40749952	0.40749952	0.7788394
218	K	0.4615318	0.4615318	0.4615318	0.88210934
219	T	0.3163071	0.3163071	0.3163071	0.60454655
220	I	0.26920858	0.26920858	0.26920858	0.5145288
221	R	0.3969875	0.3969875	0.3969875	0.7587481
222	K	0.43099487	0.43099487	0.43099487	0.8237452
223	F	0.28315106	0.28315106	0.28315106	0.54117656
224	L	0.29359078	0.29359078	0.29359078	0.5611297
225	H	0.38026226	0.38026226	0.38026226	0.7267818
226	L	0.34742796	0.34742796	0.34742796	0.66402674
227	A	0.25096282	0.25096282	0.25096282	0.47965634
228	G	0.23665616	0.23665616	0.23665616	0.45231253
229	I	0.25940517	0.25940517	0.25940517	0.4957919
230	F	0.25210887	0.25210887	0.25210887	0.48184675
231	V	0.19444072	0.19444072	0.19444072	0.37162766
232	V	0.17062585	0.17062585	0.17062585	0.32611114
233	S	0.09160124	0.09160124	0.09160124	0.1750742
234	D	0.1031626	0.1031626	0.1031626	0.19717102
235	A	0.11626565	0.11626565	0.11626565	0.22221442
236	L	0.11230149	0.11230149	0.11230149	0.21463786
237	P	0.1937994	0.1937994	0.1937994	0.37040195
238	S	0.20981915	0.20981915	0.20981915	0.4010199
239	M	0.20737101	0.20737101	0.20737101	0.39634088
240	R	0.24751608	0.24751608	0.24751608	0.4730687
241	W	0.20150903	0.20150903	0.20150903	0.38513705
242	I	0.23002347	0.23002347	0.23002347	0.43963572
243	D	0.22326666	0.22326666	0.22326666	0.42672166
244	V	0.28569338	0.28569338	0.28569338	0.54603565
245	L	0.23799674	0.23799674	0.23799674	0.45487472
246	L	0.17399915	0.17399915	0.17399915	0.3325584
247	G	0.30754432	0.30754432	0.30754432	0.58779854
248	H	0.25779688	0.25779688	0.25779688	0.49271804
249	E	0.34728003	0.34728003	0.34728003	0.66374403
250	K	0.388674	0.388674	0.388674	0.7428588
251	V	0.3840021	0.3840021	0.3840021	0.7339296
252	M	0.23507017	0.23507017	0.23507017	0.44928128
253	K	0.42411068	0.42411068	0.42411068	0.8105877
254	K	0.4246492	0.4246492	0.4246492	0.81161696
255	T	0.31493637	0.31493637	0.31493637	0.60192674
256	G	0.26139092	0.26139092	0.26139092	0.4995872
257	K	0.42019624	0.42019624	0.42019624	0.8031062
258	E	0.39929783	0.39929783	0.39929783	0.7631638
259	L	0.20955752	0.20955752	0.20955752	0.40051985
260	D	0.28750065	0.28750065	0.28750065	0.5494898
261	A	0.37903303	0.37903303	0.37903303	0.7244324
262	I	0.28876975	0.28876975	0.28876975	0.5519154
263	L	0.20784786	0.20784786	0.20784786	0.39725226
264	E	0.367128	0.367128	0.367128	0.70167875
265	G	0.40718734	0.40718734	0.40718734	0.7782427
266	W	0.19218864	0.19218864	0.19218864	0.36732334
267	L	0.27466595	0.27466595	0.27466595	0.5249593
268	Q	0.4416341	0.4416341	0.4416341	0.84407955
269	E	0.3832029	0.3832029	0.3832029	0.73240215
270	H	0.20482206	0.20482206	0.20482206	0.39146915
271	R	0.33795553	0.33795553	0.33795553	0.6459224
272	K	0.44390625	0.44390625	0.44390625	0.8484223
273	R	0.34990558	0.34990558	0.34990558	0.66876215
274	R	0.33624133	0.33624133	0.33624133	0.64264613
275	A	0.43600288	0.43600288	0.43600288	0.83331686
276	D	0.41805422	0.41805422	0.41805422	0.79901224
277	G	0.42195758	0.42195758	0.42195758	0.8064726
278	E	0.38215953	0.38215953	0.38215953	0.73040795
279	V	0.3836287	0.3836287	0.3836287	0.7332159
280	K	0.4224313	0.4224313	0.4224313	0.80737793
281	A	0.38715485	0.38715485	0.38715485	0.73995537
282	D	0.43703264	0.43703264	0.43703264	0.835285
283	G	0.41373268	0.41373268	0.41373268	0.7907526
284	D	0.3642433	0.3642433	0.3642433	0.6961653
285	Q	0.37022215	0.37022215	0.37022215	0.7075925
286	D	0.16437797	0.16437797	0.16437797	0.3141698
287	F	0.1137841	0.1137841	0.1137841	0.21747151
288	I	0.08543218	0.08543218	0.08543218	0.1632835
289	D	0.23752971	0.23752971	0.23752971	0.4539821
290	L	0.35460728	0.35460728	0.35460728	0.6777483
291	M	0.18175022	0.18175022	0.18175022	0.34737277
292	L	0.28850642	0.28850642	0.28850642	0.5514121
293	S	0.43305504	0.43305504	0.43305504	0.82768273
294	L	0.43640426	0.43640426	0.43640426	0.834084
295	Q	0.3460271	0.3460271	0.3460271	0.66134936
296	E	0.4484667	0.4484667	0.4484667	0.8571385
297	G	0.4847471	0.4847471	0.4847471	0.92648
298	G	0.4946734	0.4946734	0.4946734	0.94545174
299	Q	0.50122523	0.50122523	0.50122523	0.957974
300	L	0.51438206	0.51438206	0.51438206	0.9831202
301	S	0.50727576	0.50727576	0.50727576	0.9695382
302	N	0.5099771	0.5099771	0.5099771	0.97470117
303	L	0.5232138	0.5232138	0.5232138	1.0
304	E	0.51057917	0.51057917	0.51057917	0.9758519
305	Y	0.5208451	0.5208451	0.5208451	0.9954728
306	D	0.47019956	0.47019956	0.47019956	0.89867574
307	S	0.5158805	0.5158805	0.5158805	0.98598415
308	D	0.43264127	0.43264127	0.43264127	0.8268919
309	T	0.45093787	0.45093787	0.45093787	0.8618616
310	C	0.41371125	0.41371125	0.41371125	0.79071164
311	I	0.33488348	0.33488348	0.33488348	0.64005095
312	K	0.2588213	0.2588213	0.2588213	0.494676
313	A	0.2714712	0.2714712	0.2714712	0.5188533
314	T	0.32212853	0.32212853	0.32212853	0.6156728
315	C	0.2750986	0.2750986	0.2750986	0.52578616
316	L	0.2546924	0.2546924	0.2546924	0.48678458
317	P	0.27906066	0.27906066	0.27906066	0.53335875
318	L	0.2682171	0.2682171	0.2682171	0.5126338
319	I	0.20470576	0.20470576	0.20470576	0.39124686
320	L	0.19037984	0.19037984	0.19037984	0.36386624
321	G	0.2566389	0.2566389	0.2566389	0.49050486
322	G	0.33105874	0.33105874	0.33105874	0.63274086
323	S	0.31059268	0.31059268	0.31059268	0.5936248
324	G	0.25770378	0.25770378	0.25770378	0.4925401
325	S	0.28636533	0.28636533	0.28636533	0.5473199
326	S	0.23345736	0.23345736	0.23345736	0.44619876
327	G	0.2555202	0.2555202	0.2555202	0.4883667
328	T	0.23770984	0.23770984	0.23770984	0.4543264
329	L	0.28609246	0.28609246	0.28609246	0.5467984
330	T	0.2721835	0.2721835	0.2721835	0.5202147
331	W	0.20291722	0.20291722	0.20291722	0.3878285
332	I	0.26030055	0.26030055	0.26030055	0.49750322
333	I	0.20011456	0.20011456	0.20011456	0.38247186
334	S	0.16489395	0.16489395	0.16489395	0.31515598
335	L	0.1440647	0.1440647	0.1440647	0.27534574
336	L	0.27048784	0.27048784	0.27048784	0.51697385
337	L	0.20342785	0.20342785	0.20342785	0.38880444
338	N	0.25949457	0.25949457	0.25949457	0.49596277
339	N	0.3625119	0.3625119	0.3625119	0.69285613
340	R	0.3843716	0.3843716	0.3843716	0.73463583
341	H	0.44138297	0.44138297	0.44138297	0.8435996
342	A	0.33702126	0.33702126	0.33702126	0.6441368
343	L	0.30393052	0.30393052	0.30393052	0.5808916
344	K	0.44579253	0.44579253	0.44579253	0.8520275
345	K	0.46829057	0.46829057	0.46829057	0.89502716
346	A	0.26926607	0.26926607	0.26926607	0.5146387
347	Q	0.34877273	0.34877273	0.34877273	0.66659695
348	E	0.47700584	0.47700584	0.47700584	0.91168433
349	E	0.36300337	0.36300337	0.36300337	0.6937955
350	L	0.18399249	0.18399249	0.18399249	0.3516583
351	D	0.37872174	0.37872174	0.37872174	0.72383744
352	L	0.44899943	0.44899943	0.44899943	0.8581567
353	N	0.38642707	0.38642707	0.38642707	0.7385644
354	V	0.25022823	0.25022823	0.25022823	0.47825235
355	G	0.34676978	0.34676978	0.34676978	0.6627688
356	M	0.40334702	0.40334702	0.40334702	0.7709029
357	D	0.29240736	0.29240736	0.29240736	0.5588678
358	R	0.291946	0.291946	0.291946	0.557986
359	Q	0.33220422	0.33220422	0.33220422	0.63493013
360	V	0.22488354	0.22488354	0.22488354	0.42981195
361	E	0.2792808	0.2792808	0.2792808	0.5337795
362	D	0.23039295	0.23039295	0.23039295	0.4403419
363	S	0.32243738	0.32243738	0.32243738	0.61626315
364	D	0.24160774	0.24160774	0.24160774	0.46177632
365	I	0.28537026	0.28537026	0.28537026	0.5454181
366	K	0.39279395	0.39279395	0.39279395	0.75073314
367	N	0.33640355	0.33640355	0.33640355	0.6429562
368	L	0.19966021	0.19966021	0.19966021	0.38160348
369	V	0.21696512	0.21696512	0.21696512	0.41467774
370	Y	0.21457575	0.21457575	0.21457575	0.41011104
371	I	0.14217387	0.14217387	0.14217387	0.27173188
372	Q	0.15302143	0.15302143	0.15302143	0.29246444
373	A	0.124948345	0.124948345	0.124948345	0.23880935
374	I	0.13697444	0.13697444	0.13697444	0.2617944
375	I	0.15668118	0.15668118	0.15668118	0.2994592
376	K	0.11193822	0.11193822	0.11193822	0.21394356
377	E	0.05876449	0.05876449	0.05876449	0.11231449
378	V	0.08769851	0.08769851	0.08769851	0.16761506
379	L	-0.0076190084	0.0076190084	0.0076190084	0.014561941
380	R	0.13393757	0.13393757	0.13393757	0.25599012
381	L	0.021209676	0.021209676	0.021209676	0.0405373
382	Y	0.08628465	0.08628465	0.08628465	0.1649128
383	P	0.068464585	0.068464585	0.068464585	0.13085394
384	A	0.03185936	0.03185936	0.03185936	0.060891666
385	G	0.05915785	0.05915785	0.05915785	0.1130663
386	P	0.1002065	0.1002065	0.1002065	0.19152114
387	L	0.04001897	0.04001897	0.04001897	0.07648683
388	L	0.045587257	0.045587257	0.045587257	0.08712931
389	G	0.03415191	0.03415191	0.03415191	0.06527334
390	P	0.058608998	0.058608998	0.058608998	0.1120173
391	R	0.03246668	0.03246668	0.03246668	0.062052414
392	E	0.15523669	0.15523669	0.15523669	0.2966984
393	A	-0.011210014	0.011210014	0.011210014	0.021425303
394	I	0.15756159	0.15756159	0.15756159	0.3011419
395	E	0.26757166	0.26757166	0.26757166	0.5114002
396	D	0.3057563	0.3057563	0.3057563	0.58438116
397	C	0.17685042	0.17685042	0.17685042	0.33800796
398	D	0.31936425	0.31936425	0.31936425	0.6103896
399	V	0.22118784	0.22118784	0.22118784	0.42274848
400	A	0.24876313	0.24876313	0.24876313	0.47545215
401	G	0.31472102	0.31472102	0.31472102	0.6015151
402	Y	0.28892988	0.28892988	0.28892988	0.5522214
403	H	0.32156706	0.32156706	0.32156706	0.6145997
404	V	0.17733635	0.17733635	0.17733635	0.3389367
405	P	0.20110889	0.20110889	0.20110889	0.3843723
406	A	0.18660383	0.18660383	0.18660383	0.35664928
407	G	0.14271152	0.14271152	0.14271152	0.27275947
408	T	0.09883595	0.09883595	0.09883595	0.18890165
409	R	0.20463811	0.20463811	0.20463811	0.39111757
410	L	0.16803189	0.16803189	0.16803189	0.3211534
411	I	0.14869721	0.14869721	0.14869721	0.2841997
412	I	0.06028403	0.06028403	0.06028403	0.11521873
413	N	0.0062581077	0.0062581077	0.0062581077	0.011960899
414	A	-0.00080059713	0.00080059713	0.00080059713	0.001530153
415	W	0.05229846	0.05229846	0.05229846	0.09995619
416	K	0.09051061	0.09051061	0.09051061	0.17298971
417	I	0.14505853	0.14505853	0.14505853	0.27724522
418	H	-0.0038301668	0.0038301668	0.0038301668	0.007320462
419	R	0.17733543	0.17733543	0.17733543	0.33893493
420	D	0.21385843	0.21385843	0.21385843	0.40874004
421	P	0.28955972	0.28955972	0.28955972	0.55342525
422	R	0.32245874	0.32245874	0.32245874	0.616304
423	I	0.23192228	0.23192228	0.23192228	0.44326484
424	W	0.19287828	0.19287828	0.19287828	0.3686414
425	Q	0.35108575	0.35108575	0.35108575	0.67101777
426	D	0.29866436	0.29866436	0.29866436	0.5708266
427	P	0.19615237	0.19615237	0.19615237	0.3748991
428	D	0.28341377	0.28341377	0.28341377	0.54167867
429	A	0.27733067	0.27733067	0.27733067	0.5300523
430	F	0.098090105	0.098090105	0.098090105	0.18747614
431	L	0.2820732	0.2820732	0.2820732	0.5391165
432	P	0.11252412	0.11252412	0.11252412	0.21506336
433	E	0.24213219	0.24213219	0.24213219	0.46277866
434	R	0.18527201	0.18527201	0.18527201	0.35410383
435	F	0.14098237	0.14098237	0.14098237	0.26945463
436	L	0.30753672	0.30753672	0.30753672	0.58778405
437	T	0.4034375	0.4034375	0.4034375	0.7710758
438	T	0.4219973	0.4219973	0.4219973	0.8065485
439	H	0.44510028	0.44510028	0.44510028	0.8507044
440	A	0.4407812	0.4407812	0.4407812	0.8424495
441	A	0.4352551	0.4352551	0.4352551	0.83188766
442	L	0.40155613	0.40155613	0.40155613	0.76748
443	D	0.3907987	0.3907987	0.3907987	0.7469197
444	P	0.38629323	0.38629323	0.38629323	0.73830855
445	K	0.35898197	0.35898197	0.35898197	0.6861095
446	G	0.37955934	0.37955934	0.37955934	0.7254383
447	Q	0.38991278	0.38991278	0.38991278	0.7452265
448	N	0.37397736	0.37397736	0.37397736	0.71476966
449	P	0.31463614	0.31463614	0.31463614	0.60135293
450	E	0.24357769	0.24357769	0.24357769	0.4655414
451	F	0.1886017	0.1886017	0.1886017	0.36046776
452	I	0.15378009	0.15378009	0.15378009	0.29391444
453	P	0.16276567	0.16276567	0.16276567	0.31108826
454	F	0.11851558	0.11851558	0.11851558	0.22651462
455	S	0.0049181706	0.0049181706	0.0049181706	0.009399925
456	T	0.074937634	0.074937634	0.074937634	0.14322564
457	G	0.068797834	0.068797834	0.068797834	0.13149086
458	R	0.056890063	0.056890063	0.056890063	0.10873196
459	R	0.026068775	0.026068775	0.026068775	0.049824327
460	S	0.0126414	0.0126414	0.0126414	0.02416106
461	C	0.11594435	0.11594435	0.11594435	0.22160032
462	P	-0.015477997	0.015477997	0.015477997	0.029582547
463	G	0.14359142	0.14359142	0.14359142	0.27444118
464	M	0.016055034	0.016055034	0.016055034	0.03068542
465	S	0.105397455	0.105397455	0.105397455	0.20144242
466	F	0.10150678	0.10150678	0.10150678	0.19400631
467	A	0.11571745	0.11571745	0.11571745	0.22116666
468	L	0.10091657	0.10091657	0.10091657	0.19287826
469	Q	0.06101442	0.06101442	0.06101442	0.1166147
470	V	0.019924661	0.019924661	0.019924661	0.0380813
471	L	0.058544375	0.058544375	0.058544375	0.11189379
472	H	0.08113471	0.08113471	0.08113471	0.15506989
473	L	0.11450882	0.11450882	0.11450882	0.21885665
474	T	0.12292798	0.12292798	0.12292798	0.23494789
475	L	0.17021386	0.17021386	0.17021386	0.32532373
476	A	0.080068186	0.080068186	0.080068186	0.15303148
477	R	0.08859479	0.08859479	0.08859479	0.16932808
478	L	0.17751965	0.17751965	0.17751965	0.339287
479	L	0.14642926	0.14642926	0.14642926	0.27986506
480	H	0.10258979	0.10258979	0.10258979	0.19607623
481	A	0.12677458	0.12677458	0.12677458	0.24229977
482	F	0.12579195	0.12579195	0.12579195	0.2404217
483	D	0.32808396	0.32808396	0.32808396	0.6270552
484	F	0.1683623	0.1683623	0.1683623	0.3217849
485	A	0.3722881	0.3722881	0.3722881	0.71154106
486	T	0.27605316	0.27605316	0.27605316	0.5276106
487	P	0.33196774	0.33196774	0.33196774	0.63447815
488	S	0.34960297	0.34960297	0.34960297	0.66818374
489	N	0.38061687	0.38061687	0.38061687	0.72745955
490	Q	0.3803034	0.3803034	0.3803034	0.72686046
491	P	0.37208682	0.37208682	0.37208682	0.71115637
492	V	0.35470092	0.35470092	0.35470092	0.6779273
493	D	0.3360703	0.3360703	0.3360703	0.64231926
494	L	0.2048888	0.2048888	0.2048888	0.3915967
495	T	0.2983198	0.2983198	0.2983198	0.570168
496	E	0.2228586	0.2228586	0.2228586	0.42594174
497	S	0.27496204	0.27496204	0.27496204	0.5255252
498	P	0.29592493	0.29592493	0.29592493	0.56559086
499	G	0.190392	0.190392	0.190392	0.3638895
500	I	0.21445449	0.21445449	0.21445449	0.40987927
501	N	0.18761837	0.18761837	0.18761837	0.35858834
502	I	0.17526992	0.17526992	0.17526992	0.3349872
503	P	0.20602094	0.20602094	0.20602094	0.3937605
504	K	0.1333067	0.1333067	0.1333067	0.25478438
505	A	0.17205991	0.17205991	0.17205991	0.328852
506	T	0.2222361	0.2222361	0.2222361	0.42475197
507	P	0.2774285	0.2774285	0.2774285	0.5302393
508	L	0.23344857	0.23344857	0.23344857	0.44618198
509	E	0.34897614	0.34897614	0.34897614	0.6669857
510	V	0.21876934	0.21876934	0.21876934	0.41812608
511	F	0.39792833	0.39792833	0.39792833	0.7605463
512	L	0.33614036	0.33614036	0.33614036	0.6424532
513	T	0.39494887	0.39494887	0.39494887	0.75485176
514	P	0.35345018	0.35345018	0.35345018	0.6755368
515	R	0.3474882	0.3474882	0.3474882	0.6641419
516	P	0.3698431	0.3698431	0.3698431	0.706868
517	S	0.40670833	0.40670833	0.40670833	0.77732724
518	A	0.4227145	0.4227145	0.4227145	0.80791926
519	Q	0.44694462	0.44694462	0.44694462	0.8542294
520	L	0.39112222	0.39112222	0.39112222	0.74753803
521	Y	0.4317311	0.4317311	0.4317311	0.82515234
522	A	0.39234722	0.39234722	0.39234722	0.7498793
