## Supplementary material for "The N-Terminus of *Sophora tonkinensis* Cytochrome P450s Evolves Neutrally yet Encodes Rich Functional Information: A Protein Language Model Analysis": Dataset S1: StonChr8AG266520.1_residue_importance.csv

position	amino_acid	cosine_similarity	abs_cosine	final_score	final_score_norm
1	M	0.48223186	0.48223186	0.48223186	0.9428301
2	M	0.43700263	0.43700263	0.43700263	0.8544007
3	S	0.47899902	0.47899902	0.47899902	0.93650943
4	L	0.48011994	0.48011994	0.48011994	0.93870103
5	M	0.49973246	0.49973246	0.49973246	0.9770462
6	F	0.5006967	0.5006967	0.5006967	0.9789315
7	Q	0.5114727	0.5114727	0.5114727	1.0
8	Y	0.50119305	0.50119305	0.50119305	0.97990185
9	V	0.49508065	0.49508065	0.49508065	0.96795124
10	A	0.4831488	0.4831488	0.4831488	0.9446229
11	G	0.496328	0.496328	0.496328	0.97039
12	I	0.4861551	0.4861551	0.4861551	0.95050055
13	V	0.4889972	0.4889972	0.4889972	0.95605725
14	G	0.48452324	0.48452324	0.48452324	0.9473101
15	I	0.48042643	0.48042643	0.48042643	0.93930024
16	L	0.48081225	0.48081225	0.48081225	0.9400546
17	I	0.48473755	0.48473755	0.48473755	0.94772905
18	I	0.4836318	0.4836318	0.4836318	0.94556713
19	S	0.4748587	0.4748587	0.4748587	0.9284146
20	Y	0.48323357	0.48323357	0.48323357	0.9447886
21	Y	0.48205563	0.48205563	0.48205563	0.9424856
22	L	0.47966924	0.47966924	0.47966924	0.93781984
23	H	0.48076007	0.48076007	0.48076007	0.93995255
24	F	0.45667902	0.45667902	0.45667902	0.8928707
25	I	0.45487005	0.45487005	0.45487005	0.88933396
26	K	0.45522738	0.45522738	0.45522738	0.8900326
27	S	0.4487743	0.4487743	0.4487743	0.87741596
28	A	0.42866275	0.42866275	0.42866275	0.83809507
29	R	0.42917886	0.42917886	0.42917886	0.8391041
30	T	0.42623025	0.42623025	0.42623025	0.8333392
31	D	0.46151674	0.46151674	0.46151674	0.90232915
32	D	0.4654754	0.4654754	0.4654754	0.9100689
33	R	0.440474	0.440474	0.440474	0.8611877
34	V	0.44116288	0.44116288	0.44116288	0.8625346
35	R	0.4326293	0.4326293	0.4326293	0.8458502
36	K	0.42887163	0.42887163	0.42887163	0.8385035
37	K	0.3880911	0.3880911	0.3880911	0.75877184
38	P	0.36787972	0.36787972	0.36787972	0.7192558
39	P	0.36605838	0.36605838	0.36605838	0.71569484
40	I	0.31691355	0.31691355	0.31691355	0.6196099
41	A	0.23205046	0.23205046	0.23205046	0.4536908
42	P	0.28795558	0.28795558	0.28795558	0.56299305
43	G	0.23109496	0.23109496	0.23109496	0.45182267
44	G	0.08533158	0.08533158	0.08533158	0.16683507
45	W	0.013626091	0.013626091	0.013626091	0.026640896
46	P	0.112701796	0.112701796	0.112701796	0.22034763
47	L	0.041754562	0.041754562	0.041754562	0.08163595
48	I	-0.023097124	0.023097124	0.023097124	0.045158077
49	G	0.14705485	0.14705485	0.14705485	0.2875126
50	H	0.024413446	0.024413446	0.024413446	0.047731668
51	L	0.093631804	0.093631804	0.093631804	0.18306315
52	P	0.10044308	0.10044308	0.10044308	0.19638014
53	L	0.21915078	0.21915078	0.21915078	0.42847013
54	L	0.24296206	0.24296206	0.24296206	0.4750245
55	G	0.29128867	0.29128867	0.29128867	0.56950974
56	T	0.4132314	0.4132314	0.4132314	0.8079246
57	S	0.4333616	0.4333616	0.4333616	0.84728193
58	V	0.42853862	0.42853862	0.42853862	0.83785236
59	K	0.361738	0.361738	0.361738	0.7072479
60	P	0.23805936	0.23805936	0.23805936	0.46543902
61	P	0.2791302	0.2791302	0.2791302	0.5457382
62	Y	0.13662633	0.13662633	0.13662633	0.2671234
63	V	0.329229	0.329229	0.329229	0.6436883
64	T	0.3667298	0.3667298	0.3667298	0.7170076
65	L	0.25420332	0.25420332	0.25420332	0.49700272
66	G	0.28721482	0.28721482	0.28721482	0.5615448
67	S	0.39886463	0.39886463	0.39886463	0.7798356
68	L	0.32123	0.32123	0.32123	0.62804914
69	A	0.1307648	0.1307648	0.1307648	0.2556633
70	D	0.3543928	0.3543928	0.3543928	0.692887
71	K	0.38147017	0.38147017	0.38147017	0.745827
72	Y	0.2862797	0.2862797	0.2862797	0.5597165
73	G	0.15254524	0.15254524	0.15254524	0.2982471
74	P	0.25872236	0.25872236	0.25872236	0.5058381
75	I	0.081919834	0.081919834	0.081919834	0.16016462
76	F	0.021020085	0.021020085	0.021020085	0.04109718
77	S	0.19584887	0.19584887	0.19584887	0.38291168
78	I	0.18781628	0.18781628	0.18781628	0.36720684
79	R	0.27273756	0.27273756	0.27273756	0.5332397
80	I	0.087364964	0.087364964	0.087364964	0.17081061
81	G	0.0966613	0.0966613	0.0966613	0.18898623
82	V	0.024409857	0.024409857	0.024409857	0.047724653
83	H	0.12243916	0.12243916	0.12243916	0.23938553
84	P	0.30230102	0.30230102	0.30230102	0.5910404
85	A	0.15250961	0.15250961	0.15250961	0.29817742
86	V	0.039577525	0.039577525	0.039577525	0.07737955
87	V	-0.008234953	0.008234953	0.008234953	0.016100474
88	V	0.035723776	0.035723776	0.035723776	0.06984493
89	S	-0.028341686	0.028341686	0.028341686	0.055411924
90	S	0.08608037	0.08608037	0.08608037	0.16829905
91	W	0.03457888	0.03457888	0.03457888	0.0676065
92	E	0.2840368	0.2840368	0.2840368	0.5553313
93	L	0.11234005	0.11234005	0.11234005	0.21964036
94	A	0.04896404	0.04896404	0.04896404	0.09573148
95	K	0.13468103	0.13468103	0.13468103	0.2633201
96	E	0.2088966	0.2088966	0.2088966	0.4084218
97	C	0.0041869073	0.0041869073	0.0041869073	0.008185984
98	F	-0.03633675	0.03633675	0.03633675	0.07104338
99	T	-0.03296848	0.03296848	0.03296848	0.064457946
100	T	0.019124944	0.019124944	0.019124944	0.037391916
101	L	0.039512925	0.039512925	0.039512925	0.077253245
102	D	-0.012218813	0.012218813	0.012218813	0.023889473
103	V	0.019736344	0.019736344	0.019736344	0.038587287
104	I	0.009922907	0.009922907	0.009922907	0.019400658
105	V	-0.09061182	0.09061182	0.09061182	0.17715867
106	S	-0.10103728	0.10103728	0.10103728	0.19754188
107	S	0.0033832218	0.0033832218	0.0033832218	0.0066146674
108	R	0.056818027	0.056818027	0.056818027	0.11108711
109	P	0.13520038	0.13520038	0.13520038	0.26433548
110	K	0.263984	0.263984	0.263984	0.51612526
111	F	0.15982069	0.15982069	0.15982069	0.3124716
112	T	0.20170976	0.20170976	0.20170976	0.39437053
113	A	0.085782655	0.085782655	0.085782655	0.16771698
114	A	0.17344238	0.17344238	0.17344238	0.33910388
115	R	0.29184237	0.29184237	0.29184237	0.5705923
116	I	0.19861779	0.19861779	0.19861779	0.3883253
117	L	0.22823857	0.22823857	0.22823857	0.446238
118	G	0.12180476	0.12180476	0.12180476	0.23814519
119	H	0.17364544	0.17364544	0.17364544	0.33950087
120	N	0.16760275	0.16760275	0.16760275	0.3276866
121	Y	0.15432659	0.15432659	0.15432659	0.30172986
122	A	0.058699243	0.058699243	0.058699243	0.11476515
123	N	-0.03049933	0.03049933	0.03049933	0.059630416
124	F	0.023049088	0.023049088	0.023049088	0.045064162
125	G	-0.10539642	0.10539642	0.10539642	0.2060646
126	F	0.034402825	0.034402825	0.034402825	0.06726229
127	S	-0.05286742	0.05286742	0.05286742	0.103363134
128	P	0.116152644	0.116152644	0.116152644	0.22709452
129	Y	0.036807124	0.036807124	0.036807124	0.07196303
130	G	0.07011223	0.07011223	0.07011223	0.13707912
131	D	0.15507464	0.15507464	0.15507464	0.3031924
132	Y	0.08133046	0.08133046	0.08133046	0.15901232
133	W	-0.017891755	0.017891755	0.017891755	0.03498086
134	R	0.047557235	0.047557235	0.047557235	0.09298098
135	Q	0.1778557	0.1778557	0.1778557	0.34773254
136	M	-0.018838413	0.018838413	0.018838413	0.036831707
137	R	-0.011045896	0.011045896	0.011045896	0.021596259
138	K	0.10433983	0.10433983	0.10433983	0.20399882
139	I	0.028274382	0.028274382	0.028274382	0.055280335
140	T	0.03837721	0.03837721	0.03837721	0.07503276
141	S	0.06858854	0.06858854	0.06858854	0.1341001
142	S	0.13899656	0.13899656	0.13899656	0.2717575
143	E	0.1288819	0.1288819	0.1288819	0.25198197
144	L	0.014209621	0.014209621	0.014209621	0.027781777
145	L	-0.03249823	0.03249823	0.03249823	0.063538544
146	S	0.06536902	0.06536902	0.06536902	0.12780549
147	T	0.20048204	0.20048204	0.20048204	0.39197016
148	R	0.16246907	0.16246907	0.16246907	0.31764954
149	R	0.055689413	0.055689413	0.055689413	0.10888052
150	I	0.1496122	0.1496122	0.1496122	0.2925126
151	E	0.31342614	0.31342614	0.31342614	0.61279154
152	L	0.2831998	0.2831998	0.2831998	0.55369484
153	H	0.18213817	0.18213817	0.18213817	0.35610536
154	R	0.25424317	0.25424317	0.25424317	0.49708062
155	D	0.33229002	0.33229002	0.33229002	0.64967304
156	I	0.19326775	0.19326775	0.19326775	0.37786523
157	R	0.110118575	0.110118575	0.110118575	0.21529707
158	D	0.28941134	0.28941134	0.28941134	0.5658393
159	F	0.3071385	0.3071385	0.3071385	0.6004983
160	E	0.1549538	0.1549538	0.1549538	0.30295613
161	V	0.2115314	0.2115314	0.2115314	0.4135732
162	K	0.37060294	0.37060294	0.37060294	0.7245801
163	S	0.3106929	0.3106929	0.3106929	0.6074477
164	S	0.2238884	0.2238884	0.2238884	0.43773285
165	L	0.3332537	0.3332537	0.3332537	0.6515572
166	I	0.33304337	0.33304337	0.33304337	0.65114594
167	E	0.4121523	0.4121523	0.4121523	0.80581486
168	L	0.37467787	0.37467787	0.37467787	0.73254716
169	Y	0.3765123	0.3765123	0.3765123	0.7361337
170	R	0.3968948	0.3968948	0.3968948	0.77598435
171	T	0.42641982	0.42641982	0.42641982	0.83370984
172	G	0.38548276	0.38548276	0.38548276	0.7536722
173	V	0.40410888	0.40410888	0.40410888	0.79008883
174	E	0.42988908	0.42988908	0.42988908	0.8404927
175	E	0.42671278	0.42671278	0.42671278	0.83428264
176	R	0.38669303	0.38669303	0.38669303	0.7560384
177	D	0.39878944	0.39878944	0.39878944	0.7796886
178	G	0.4039923	0.4039923	0.4039923	0.7898609
179	S	0.39391667	0.39391667	0.39391667	0.7701617
180	G	0.4115352	0.4115352	0.4115352	0.80460835
181	Y	0.40742332	0.40742332	0.40742332	0.79656905
182	F	0.43357244	0.43357244	0.43357244	0.8476942
183	L	0.40358943	0.40358943	0.40358943	0.7890732
184	V	0.31787753	0.31787753	0.31787753	0.6214946
185	E	0.304508	0.304508	0.304508	0.59535533
186	M	0.29821035	0.29821035	0.29821035	0.58304256
187	K	0.32095245	0.32095245	0.32095245	0.6275065
188	Q	0.40185034	0.40185034	0.40185034	0.7856731
189	W	0.28297868	0.28297868	0.28297868	0.55326253
190	L	0.21377417	0.21377417	0.21377417	0.41795814
191	G	0.27845794	0.27845794	0.27845794	0.5444239
192	D	0.32247862	0.32247862	0.32247862	0.63049036
193	M	0.19935027	0.19935027	0.19935027	0.3897574
194	N	0.19812128	0.19812128	0.19812128	0.38735455
195	L	0.24587426	0.24587426	0.24587426	0.48071823
196	N	0.33323136	0.33323136	0.33323136	0.65151346
197	V	0.2182685	0.2182685	0.2182685	0.42674515
198	I	0.056004398	0.056004398	0.056004398	0.109496355
199	L	0.20633666	0.20633666	0.20633666	0.40341675
200	R	0.21734814	0.21734814	0.21734814	0.42494574
201	M	0.11697585	0.11697585	0.11697585	0.22870399
202	I	0.19594735	0.19594735	0.19594735	0.3831042
203	A	0.026533823	0.026533823	0.026533823	0.0518773
204	G	0.2194666	0.2194666	0.2194666	0.4290876
205	K	0.3019942	0.3019942	0.3019942	0.5904405
206	R	0.28640077	0.28640077	0.28640077	0.55995315
207	Y	0.38333714	0.38333714	0.38333714	0.7494772
208	S	0.38609692	0.38609692	0.38609692	0.754873
209	A	0.420615	0.420615	0.420615	0.8223606
210	K	0.43644089	0.43644089	0.43644089	0.8533024
211	S	0.45298713	0.45298713	0.45298713	0.8856526
212	G	0.4539374	0.4539374	0.4539374	0.88751054
213	D	0.4621477	0.4621477	0.4621477	0.9035628
214	E	0.44997472	0.44997472	0.44997472	0.8797629
215	E	0.42874274	0.42874274	0.42874274	0.8382515
216	V	0.40113646	0.40113646	0.40113646	0.7842774
217	V	0.42769703	0.42769703	0.42769703	0.836207
218	R	0.43902558	0.43902558	0.43902558	0.8583558
219	R	0.4297502	0.4297502	0.4297502	0.84022117
220	V	0.35452667	0.35452667	0.35452667	0.69314873
221	R	0.38259515	0.38259515	0.38259515	0.74802655
222	R	0.41437098	0.41437098	0.41437098	0.8101527
223	V	0.33429477	0.33429477	0.33429477	0.6535926
224	C	0.37031108	0.37031108	0.37031108	0.72400945
225	R	0.39941776	0.39941776	0.39941776	0.78091705
226	E	0.4215925	0.4215925	0.4215925	0.82427174
227	F	0.3232408	0.3232408	0.3232408	0.63198054
228	F	0.32648885	0.32648885	0.32648885	0.63833094
229	R	0.3564013	0.3564013	0.3564013	0.69681394
230	L	0.3898507	0.3898507	0.3898507	0.76221216
231	T	0.29858142	0.29858142	0.29858142	0.58376807
232	G	0.25632846	0.25632846	0.25632846	0.50115764
233	V	0.283334	0.283334	0.283334	0.5539572
234	L	0.2553633	0.2553633	0.2553633	0.49927062
235	L	0.2289684	0.2289684	0.2289684	0.44766495
236	V	0.20962405	0.20962405	0.20962405	0.40984407
237	G	0.17131746	0.17131746	0.17131746	0.33494937
238	D	0.16032575	0.16032575	0.16032575	0.31345907
239	A	0.1392295	0.1392295	0.1392295	0.27221298
240	V	0.13440914	0.13440914	0.13440914	0.2627885
241	P	0.20802182	0.20802182	0.20802182	0.4067115
242	V	0.24976575	0.24976575	0.24976575	0.48832667
243	L	0.23879299	0.23879299	0.23879299	0.46687338
244	G	0.23517095	0.23517095	0.23517095	0.45979178
245	W	0.25196457	0.25196457	0.25196457	0.49262565
246	F	0.22409575	0.22409575	0.22409575	0.43813825
247	D	0.2589111	0.2589111	0.2589111	0.5062071
248	G	0.3402909	0.3402909	0.3402909	0.66531587
249	L	0.29450372	0.29450372	0.29450372	0.5757956
250	G	0.23749231	0.23749231	0.23749231	0.46433038
251	G	0.34043178	0.34043178	0.34043178	0.6655913
252	Q	0.3574184	0.3574184	0.3574184	0.6988025
253	K	0.4118011	0.4118011	0.4118011	0.8051282
254	K	0.42052773	0.42052773	0.42052773	0.82219
255	E	0.40559897	0.40559897	0.40559897	0.7930022
256	M	0.27390617	0.27390617	0.27390617	0.5355245
257	K	0.4446888	0.4446888	0.4446888	0.8694282
258	N	0.42049274	0.42049274	0.42049274	0.82212156
259	I	0.31277043	0.31277043	0.31277043	0.6115095
260	A	0.29426792	0.29426792	0.29426792	0.57533455
261	E	0.41245806	0.41245806	0.41245806	0.80641264
262	E	0.39750516	0.39750516	0.39750516	0.7771777
263	M	0.29206857	0.29206857	0.29206857	0.57103455
264	D	0.31762117	0.31762117	0.31762117	0.6209934
265	S	0.3966824	0.3966824	0.3966824	0.7755691
266	I	0.31232655	0.31232655	0.31232655	0.61064166
267	V	0.24524373	0.24524373	0.24524373	0.47948548
268	G	0.40439203	0.40439203	0.40439203	0.79064244
269	E	0.38241857	0.38241857	0.38241857	0.7476813
270	W	0.18526728	0.18526728	0.18526728	0.3622232
271	L	0.30580562	0.30580562	0.30580562	0.59789234
272	E	0.4418248	0.4418248	0.4418248	0.8638287
273	E	0.37009174	0.37009174	0.37009174	0.7235806
274	H	0.22620319	0.22620319	0.22620319	0.44225857
275	R	0.36854288	0.36854288	0.36854288	0.7205524
276	Q	0.45746648	0.45746648	0.45746648	0.8944104
277	K	0.40575132	0.40575132	0.40575132	0.79330003
278	R	0.34464937	0.34464937	0.34464937	0.6738373
279	D	0.44668218	0.44668218	0.44668218	0.8733256
280	S	0.42984948	0.42984948	0.42984948	0.8404153
281	G	0.43988028	0.43988028	0.43988028	0.8600269
282	D	0.41547126	0.41547126	0.41547126	0.8123039
283	S	0.413942	0.413942	0.413942	0.80931395
284	T	0.41888693	0.41888693	0.41888693	0.818982
285	K	0.43847623	0.43847623	0.43847623	0.8572818
286	T	0.43106848	0.43106848	0.43106848	0.8427986
287	E	0.37134126	0.37134126	0.37134126	0.7260236
288	Q	0.37921935	0.37921935	0.37921935	0.7414264
289	D	0.1819803	0.1819803	0.1819803	0.3557967
290	F	0.076258995	0.076258995	0.076258995	0.1490969
291	I	0.020505711	0.020505711	0.020505711	0.040091507
292	D	0.23246941	0.23246941	0.23246941	0.4545099
293	V	0.299556	0.299556	0.299556	0.58567345
294	L	0.19464645	0.19464645	0.19464645	0.3805608
295	L	0.34218028	0.34218028	0.34218028	0.66900986
296	S	0.40631402	0.40631402	0.40631402	0.7944002
297	V	0.4423625	0.4423625	0.4423625	0.86487997
298	L	0.41386265	0.41386265	0.41386265	0.8091588
299	H	0.45553735	0.45553735	0.45553735	0.89063865
300	V	0.4664578	0.4664578	0.4664578	0.9119896
301	A	0.46443033	0.46443033	0.46443033	0.9080256
302	D	0.47624344	0.47624344	0.47624344	0.9311219
303	L	0.48281989	0.48281989	0.48281989	0.9439798
304	A	0.46350583	0.46350583	0.46350583	0.9062181
305	G	0.43988588	0.43988588	0.43988588	0.86003786
306	Y	0.48285067	0.48285067	0.48285067	0.94403994
307	D	0.46924716	0.46924716	0.46924716	0.9174432
308	A	0.43201485	0.43201485	0.43201485	0.8446489
309	D	0.45506877	0.45506877	0.45506877	0.88972247
310	T	0.42764303	0.42764303	0.42764303	0.83610135
311	V	0.41905314	0.41905314	0.41905314	0.81930697
312	I	0.3352017	0.3352017	0.3352017	0.65536577
313	K	0.23066722	0.23066722	0.23066722	0.4509864
314	A	0.25018018	0.25018018	0.25018018	0.48913693
315	T	0.28567606	0.28567606	0.28567606	0.5585363
316	C	0.2151622	0.2151622	0.2151622	0.4206719
317	L	0.19386466	0.19386466	0.19386466	0.37903225
318	T	0.22197424	0.22197424	0.22197424	0.4339904
319	L	0.22443412	0.22443412	0.22443412	0.4387998
320	I	0.10852259	0.10852259	0.10852259	0.2121767
321	A	0.14888649	0.14888649	0.14888649	0.2910937
322	G	0.15132485	0.15132485	0.15132485	0.29586107
323	A	0.24162634	0.24162634	0.24162634	0.47241297
324	T	0.115132585	0.115132585	0.115132585	0.22510016
325	D	0.20184189	0.20184189	0.20184189	0.39462885
326	T	0.1586525	0.1586525	0.1586525	0.3101876
327	T	0.12203356	0.12203356	0.12203356	0.23859252
328	A	0.111827046	0.111827046	0.111827046	0.21863736
329	V	0.17290114	0.17290114	0.17290114	0.3380457
330	T	0.17072718	0.17072718	0.17072718	0.33379528
331	M	0.2431422	0.2431422	0.2431422	0.4753767
332	T	0.25808364	0.25808364	0.25808364	0.50458926
333	W	0.1898829	0.1898829	0.1898829	0.37124738
334	A	0.16527526	0.16527526	0.16527526	0.32313603
335	I	0.17476857	0.17476857	0.17476857	0.34169677
336	S	0.15820266	0.15820266	0.15820266	0.3093081
337	L	0.13503568	0.13503568	0.13503568	0.26401347
338	L	0.229542	0.229542	0.229542	0.4487864
339	L	0.19674607	0.19674607	0.19674607	0.38466582
340	N	0.29793867	0.29793867	0.29793867	0.58251137
341	D	0.41047683	0.41047683	0.41047683	0.8025391
342	R	0.40161324	0.40161324	0.40161324	0.78520954
343	H	0.44535092	0.44535092	0.44535092	0.8707228
344	A	0.35808986	0.35808986	0.35808986	0.7001153
345	M	0.32790872	0.32790872	0.32790872	0.64110696
346	E	0.42155448	0.42155448	0.42155448	0.8241974
347	K	0.44762686	0.44762686	0.44762686	0.87517256
348	V	0.27350622	0.27350622	0.27350622	0.5347426
349	Q	0.3470629	0.3470629	0.3470629	0.678556
350	D	0.4667059	0.4667059	0.4667059	0.9124747
351	E	0.3580598	0.3580598	0.3580598	0.7000565
352	L	0.16365808	0.16365808	0.16365808	0.3199742
353	D	0.30364922	0.30364922	0.30364922	0.59367627
354	E	0.42807752	0.42807752	0.42807752	0.83695084
355	H	0.37170443	0.37170443	0.37170443	0.7267337
356	V	0.14583181	0.14583181	0.14583181	0.28512138
357	G	0.2726729	0.2726729	0.2726729	0.5331133
358	K	0.33877763	0.33877763	0.33877763	0.6623572
359	E	0.2765474	0.2765474	0.2765474	0.5406885
360	R	0.2806132	0.2806132	0.2806132	0.5486377
361	L	0.27587286	0.27587286	0.27587286	0.53936964
362	V	0.21575227	0.21575227	0.21575227	0.4218256
363	N	0.29604226	0.29604226	0.29604226	0.57880366
364	E	0.2120091	0.2120091	0.2120091	0.41450718
365	S	0.33142057	0.33142057	0.33142057	0.6479731
366	D	0.26182157	0.26182157	0.26182157	0.51189744
367	M	0.36058068	0.36058068	0.36058068	0.7049852
368	D	0.371174	0.371174	0.371174	0.7256966
369	K	0.35102582	0.35102582	0.35102582	0.6863041
370	L	0.17322326	0.17322326	0.17322326	0.33867547
371	V	0.27587017	0.27587017	0.27587017	0.5393644
372	Y	0.2320099	0.2320099	0.2320099	0.4536115
373	L	0.14274187	0.14274187	0.14274187	0.27908015
374	E	0.2623334	0.2623334	0.2623334	0.51289815
375	A	0.14552832	0.14552832	0.14552832	0.28452802
376	V	0.13905554	0.13905554	0.13905554	0.27187285
377	V	0.18990238	0.18990238	0.18990238	0.37128547
378	K	0.16053283	0.16053283	0.16053283	0.31386393
379	E	0.068501644	0.068501644	0.068501644	0.1339302
380	T	0.046311226	0.046311226	0.046311226	0.090544865
381	L	0.020925233	0.020925233	0.020925233	0.04091173
382	R	0.15270789	0.15270789	0.15270789	0.2985651
383	L	0.049639605	0.049639605	0.049639605	0.097052306
384	Y	0.09688065	0.09688065	0.09688065	0.1894151
385	P	0.11633607	0.11633607	0.11633607	0.22745314
386	A	0.051414933	0.051414933	0.051414933	0.100523315
387	G	0.10128413	0.10128413	0.10128413	0.19802451
388	P	0.17377828	0.17377828	0.17377828	0.33976063
389	L	0.10719119	0.10719119	0.10719119	0.20957363
390	S	0.15937671	0.15937671	0.15937671	0.31160355
391	G	0.108423375	0.108423375	0.108423375	0.21198273
392	P	0.09209789	0.09209789	0.09209789	0.18006414
393	R	0.09861533	0.09861533	0.09861533	0.19280665
394	E	0.22641231	0.22641231	0.22641231	0.44266742
395	F	0.098493055	0.098493055	0.098493055	0.19256757
396	S	0.23822117	0.23822117	0.23822117	0.4657554
397	E	0.26727116	0.26727116	0.26727116	0.52255213
398	D	0.33270875	0.33270875	0.33270875	0.6504917
399	C	0.23200242	0.23200242	0.23200242	0.4535969
400	T	0.33703238	0.33703238	0.33703238	0.658945
401	L	0.23817554	0.23817554	0.23817554	0.46566617
402	G	0.19777323	0.19777323	0.19777323	0.38667408
403	G	0.3018765	0.3018765	0.3018765	0.5902104
404	Y	0.2918183	0.2918183	0.2918183	0.5705452
405	H	0.31067193	0.31067193	0.31067193	0.6074067
406	I	0.20514058	0.20514058	0.20514058	0.40107825
407	K	0.260237	0.260237	0.260237	0.50879943
408	A	0.21288547	0.21288547	0.21288547	0.41622058
409	G	0.21276909	0.21276909	0.21276909	0.41599306
410	T	0.15474245	0.15474245	0.15474245	0.30254292
411	R	0.21247374	0.21247374	0.21247374	0.41541559
412	L	0.21141951	0.21141951	0.21141951	0.41335443
413	I	0.2018979	0.2018979	0.2018979	0.39473838
414	M	0.1537652	0.1537652	0.1537652	0.30063227
415	N	0.04702292	0.04702292	0.04702292	0.09193633
416	L	0.067868076	0.067868076	0.067868076	0.13269149
417	W	0.15642066	0.15642066	0.15642066	0.30582407
418	K	0.14351077	0.14351077	0.14351077	0.28058344
419	L	0.1816353	0.1816353	0.1816353	0.35512218
420	H	0.04956665	0.04956665	0.04956665	0.096909665
421	R	0.1965677	0.1965677	0.1965677	0.3843171
422	D	0.2474737	0.2474737	0.2474737	0.48384538
423	P	0.2987476	0.2987476	0.2987476	0.584093
424	R	0.31214452	0.31214452	0.31214452	0.61028576
425	V	0.23921034	0.23921034	0.23921034	0.46768937
426	W	0.2320203	0.2320203	0.2320203	0.45363185
427	S	0.36046806	0.36046806	0.36046806	0.704765
428	D	0.2847806	0.2847806	0.2847806	0.5567855
429	P	0.19986978	0.19986978	0.19986978	0.39077312
430	L	0.26016214	0.26016214	0.26016214	0.50865304
431	D	0.32927564	0.32927564	0.32927564	0.6437795
432	F	0.11555612	0.11555612	0.11555612	0.22592823
433	K	0.31528184	0.31528184	0.31528184	0.6164197
434	P	0.11739774	0.11739774	0.11739774	0.22952884
435	E	0.287999	0.287999	0.287999	0.563078
436	R	0.2144536	0.2144536	0.2144536	0.4192865
437	F	0.143216	0.143216	0.143216	0.28000712
438	L	0.33037186	0.33037186	0.33037186	0.6459228
439	S	0.42263085	0.42263085	0.42263085	0.8263019
440	A	0.41547233	0.41547233	0.41547233	0.812306
441	H	0.4543129	0.4543129	0.4543129	0.8882446
442	K	0.48270553	0.48270553	0.48270553	0.9437562
443	G	0.44975394	0.44975394	0.44975394	0.8793313
444	V	0.39718816	0.39718816	0.39718816	0.77655786
445	D	0.3452395	0.3452395	0.3452395	0.674991
446	V	0.31284252	0.31284252	0.31284252	0.61165047
447	K	0.32359445	0.32359445	0.32359445	0.632672
448	G	0.31201494	0.31201494	0.31201494	0.61003244
449	Q	0.33045015	0.33045015	0.33045015	0.64607584
450	H	0.3229443	0.3229443	0.3229443	0.6314009
451	F	0.28173262	0.28173262	0.28173262	0.5508263
452	E	0.22649144	0.22649144	0.22649144	0.44282213
453	L	0.17685533	0.17685533	0.17685533	0.34577668
454	L	0.14115505	0.14115505	0.14115505	0.27597767
455	P	0.14449856	0.14449856	0.14449856	0.2825147
456	F	0.13523029	0.13523029	0.13523029	0.26439396
457	G	0.092877455	0.092877455	0.092877455	0.18158829
458	G	0.0416855	0.0416855	0.0416855	0.081500925
459	G	0.09656007	0.09656007	0.09656007	0.18878831
460	R	0.048379358	0.048379358	0.048379358	0.09458835
461	R	0.051133547	0.051133547	0.051133547	0.09997317
462	S	0.074661724	0.074661724	0.074661724	0.14597401
463	C	0.12970062	0.12970062	0.12970062	0.2535827
464	P	-0.010807674	0.010807674	0.010807674	0.0211305
465	G	0.16078632	0.16078632	0.16078632	0.31435952
466	I	0.08506754	0.08506754	0.08506754	0.16631883
467	P	0.1743722	0.1743722	0.1743722	0.3409218
468	F	0.15228799	0.15228799	0.15228799	0.29774413
469	G	0.18799539	0.18799539	0.18799539	0.36755702
470	L	0.1916366	0.1916366	0.1916366	0.3746761
471	Q	0.20426181	0.20426181	0.20426181	0.39936015
472	M	0.15775591	0.15775591	0.15775591	0.30843467
473	T	0.196636	0.196636	0.196636	0.38445064
474	Q	0.2610047	0.2610047	0.2610047	0.51030034
475	L	0.23063883	0.23063883	0.23063883	0.45093086
476	A	0.21019039	0.21019039	0.21019039	0.41095132
477	L	0.21103205	0.21103205	0.21103205	0.41259688
478	A	0.11794279	0.11794279	0.11794279	0.23059449
479	A	0.17406768	0.17406768	0.17406768	0.34032643
480	F	0.2834081	0.2834081	0.2834081	0.5541021
481	L	0.2298009	0.2298009	0.2298009	0.4492926
482	Q	0.16146722	0.16146722	0.16146722	0.3156908
483	A	0.1865973	0.1865973	0.1865973	0.36482358
484	F	0.20925896	0.20925896	0.20925896	0.40913025
485	E	0.4018029	0.4018029	0.4018029	0.78558034
486	V	0.2770399	0.2770399	0.2770399	0.54165137
487	T	0.4439859	0.4439859	0.4439859	0.868054
488	T	0.35424218	0.35424218	0.35424218	0.69259256
489	P	0.3812382	0.3812382	0.3812382	0.7453735
490	Y	0.4228182	0.4228182	0.4228182	0.8266682
491	N	0.41057745	0.41057745	0.41057745	0.8027358
492	A	0.36859527	0.36859527	0.36859527	0.72065485
493	Q	0.39238337	0.39238337	0.39238337	0.7671639
494	V	0.37623486	0.37623486	0.37623486	0.7355913
495	D	0.37388882	0.37388882	0.37388882	0.7310045
496	M	0.2910483	0.2910483	0.2910483	0.5690397
497	G	0.3537923	0.3537923	0.3537923	0.691713
498	A	0.2826249	0.2826249	0.2826249	0.5525708
499	T	0.33657068	0.33657068	0.33657068	0.6580423
500	F	0.32422912	0.32422912	0.32422912	0.63391286
501	G	0.15612353	0.15612353	0.15612353	0.30524313
502	L	0.22815749	0.22815749	0.22815749	0.4460795
503	T	0.1516725	0.1516725	0.1516725	0.29654074
504	T	0.23026986	0.23026986	0.23026986	0.4502095
505	I	0.21162327	0.21162327	0.21162327	0.4137528
506	K	0.14451231	0.14451231	0.14451231	0.2825416
507	T	0.23472928	0.23472928	0.23472928	0.45892826
508	T	0.23859738	0.23859738	0.23859738	0.46649092
509	P	0.3246554	0.3246554	0.3246554	0.6347463
510	L	0.2598093	0.2598093	0.2598093	0.5079632
511	E	0.38362196	0.38362196	0.38362196	0.7500341
512	V	0.2209577	0.2209577	0.2209577	0.4320029
513	L	0.4048118	0.4048118	0.4048118	0.79146314
514	A	0.32936957	0.32936957	0.32936957	0.64396316
515	K	0.42332038	0.42332038	0.42332038	0.82765
516	P	0.3288191	0.3288191	0.3288191	0.6428869
517	R	0.32481432	0.32481432	0.32481432	0.635057
518	L	0.3228036	0.3228036	0.3228036	0.63112575
519	S	0.39490876	0.39490876	0.39490876	0.77210134
520	P	0.44193044	0.44193044	0.44193044	0.86403525
521	S	0.454699	0.454699	0.454699	0.8889996
522	L	0.3725878	0.3725878	0.3725878	0.7284608
523	Y	0.4204845	0.4204845	0.4204845	0.82210547
524	Q	0.441408	0.441408	0.441408	0.8630138
