## Supplementary material for "The N-Terminus of *Sophora tonkinensis* Cytochrome P450s Evolves Neutrally yet Encodes Rich Functional Information: A Protein Language Model Analysis": Dataset S1: StonChr8AG266540.1_residue_importance.csv

position	amino_acid	cosine_similarity	abs_cosine	final_score	final_score_norm
1	M	0.33866256	0.33866256	0.33866256	0.7794199
2	M	0.32401916	0.32401916	0.32401916	0.7457186
3	N	0.3597788	0.3597788	0.3597788	0.8280181
4	G	0.37382153	0.37382153	0.37382153	0.86033696
5	G	0.3671878	0.3671878	0.3671878	0.8450697
6	L	0.328514	0.328514	0.328514	0.75606334
7	V	0.34812987	0.34812987	0.34812987	0.80120856
8	L	0.32624647	0.32624647	0.32624647	0.75084466
9	L	0.32864013	0.32864013	0.32864013	0.7563536
10	L	0.33177778	0.33177778	0.33177778	0.7635748
11	R	0.33995935	0.33995935	0.33995935	0.78240436
12	G	0.35692522	0.35692522	0.35692522	0.8214507
13	G	0.35626587	0.35626587	0.35626587	0.81993324
14	G	0.34612384	0.34612384	0.34612384	0.79659176
15	H	0.34170648	0.34170648	0.34170648	0.78642535
16	W	0.34348893	0.34348893	0.34348893	0.7905276
17	S	0.33087626	0.33087626	0.33087626	0.7615
18	M	0.31961492	0.31961492	0.31961492	0.7355824
19	K	0.30918786	0.30918786	0.30918786	0.71158487
20	E	0.30112246	0.30112246	0.30112246	0.69302267
21	R	0.28790027	0.28790027	0.28790027	0.66259223
22	K	0.3020233	0.3020233	0.3020233	0.6950959
23	V	0.30001622	0.30001622	0.30001622	0.6904767
24	R	0.28845182	0.28845182	0.28845182	0.66386163
25	C	0.33007714	0.33007714	0.33007714	0.75966084
26	C	0.33239296	0.33239296	0.33239296	0.7649906
27	S	0.31161228	0.31161228	0.31161228	0.7171646
28	L	0.28565308	0.28565308	0.28565308	0.65742046
29	R	0.2759755	0.2759755	0.2759755	0.6351478
30	K	0.29192793	0.29192793	0.29192793	0.67186177
31	K	0.29355633	0.29355633	0.29355633	0.67560947
32	E	0.2954412	0.2954412	0.2954412	0.67994744
33	G	0.31334552	0.31334552	0.31334552	0.7211536
34	M	0.28770825	0.28770825	0.28770825	0.6621503
35	A	0.2832475	0.2832475	0.2832475	0.6518841
36	W	0.30315253	0.30315253	0.30315253	0.6976948
37	V	0.2897908	0.2897908	0.2897908	0.66694325
38	Q	0.2951095	0.2951095	0.2951095	0.6791841
39	I	0.25614062	0.25614062	0.25614062	0.5894985
40	C	0.27480543	0.27480543	0.27480543	0.63245493
41	L	0.2447341	0.2447341	0.2447341	0.56324685
42	I	0.24051136	0.24051136	0.24051136	0.55352837
43	I	0.24901676	0.24901676	0.24901676	0.57310325
44	G	0.26925746	0.26925746	0.26925746	0.6196865
45	G	0.24898963	0.24898963	0.24898963	0.5730408
46	K	0.22782585	0.22782585	0.22782585	0.5243331
47	I	0.21934001	0.21934001	0.21934001	0.50480324
48	K	0.21009809	0.21009809	0.21009809	0.4835333
49	N	0.23372802	0.23372802	0.23372802	0.5379167
50	I	0.22071688	0.22071688	0.22071688	0.50797206
51	Q	0.23465477	0.23465477	0.23465477	0.5400496
52	G	0.23452279	0.23452279	0.23452279	0.53974587
53	I	0.21546327	0.21546327	0.21546327	0.49588105
54	H	0.23367165	0.23367165	0.23367165	0.537787
55	K	0.22440779	0.22440779	0.22440779	0.51646656
56	K	0.22109456	0.22109456	0.22109456	0.5088413
57	N	0.23024964	0.23024964	0.23024964	0.5299114
58	L	0.21923079	0.21923079	0.21923079	0.5045519
59	Y	0.2298646	0.2298646	0.2298646	0.5290252
60	F	0.23705271	0.23705271	0.23705271	0.5455684
61	S	0.25578943	0.25578943	0.25578943	0.5886903
62	G	0.26743677	0.26743677	0.26743677	0.6154962
63	C	0.293503	0.293503	0.293503	0.6754867
64	M	0.25270292	0.25270292	0.25270292	0.5815868
65	C	0.27787015	0.27787015	0.27787015	0.6395083
66	L	0.2552887	0.2552887	0.2552887	0.5875379
67	S	0.26677546	0.26677546	0.26677546	0.6139743
68	W	0.26963398	0.26963398	0.26963398	0.620553
69	D	0.2781173	0.2781173	0.2781173	0.6400771
70	V	0.26419717	0.26419717	0.26419717	0.6080404
71	R	0.23511769	0.23511769	0.23511769	0.54111505
72	G	0.26424718	0.26424718	0.26424718	0.6081555
73	S	0.26437056	0.26437056	0.26437056	0.60843945
74	A	0.25508127	0.25508127	0.25508127	0.5870605
75	R	0.2245607	0.2245607	0.2245607	0.51681846
76	E	0.24118607	0.24118607	0.24118607	0.5550812
77	L	0.21225363	0.21225363	0.21225363	0.4884942
78	S	0.23119214	0.23119214	0.23119214	0.53208053
79	T	0.2309888	0.2309888	0.2309888	0.5316125
80	I	0.21329904	0.21329904	0.21329904	0.49090016
81	L	0.1935309	0.1935309	0.1935309	0.4454045
82	F	0.21189103	0.21189103	0.21189103	0.48765966
83	L	0.16868912	0.16868912	0.16868912	0.38823202
84	Y	0.21472998	0.21472998	0.21472998	0.49419343
85	V	0.18879801	0.18879801	0.18879801	0.43451193
86	S	0.2058466	0.2058466	0.2058466	0.47374862
87	I	0.19274226	0.19274226	0.19274226	0.44358948
88	V	0.18773812	0.18773812	0.18773812	0.4320726
89	K	0.19056498	0.19056498	0.19056498	0.43857852
90	P	0.20668839	0.20668839	0.20668839	0.47568598
91	L	0.17026718	0.17026718	0.17026718	0.39186388
92	N	0.2055561	0.2055561	0.2055561	0.47308007
93	F	0.1949176	0.1949176	0.1949176	0.44859594
94	G	0.19068621	0.19068621	0.19068621	0.43885756
95	L	0.15158206	0.15158206	0.15158206	0.34886074
96	F	0.16915804	0.16915804	0.16915804	0.38931122
97	L	0.1439578	0.1439578	0.1439578	0.33131376
98	I	0.14855957	0.14855957	0.14855957	0.34190458
99	L	0.12969926	0.12969926	0.12969926	0.29849824
100	L	0.15669689	0.15669689	0.15669689	0.36063233
101	N	0.17595333	0.17595333	0.17595333	0.40495035
102	E	0.15682453	0.15682453	0.15682453	0.3609261
103	P	0.17235102	0.17235102	0.17235102	0.39665976
104	F	0.14113514	0.14113514	0.14113514	0.3248175
105	F	0.1436107	0.1436107	0.1436107	0.33051494
106	L	0.13260157	0.13260157	0.13260157	0.3051778
107	F	0.12852637	0.12852637	0.12852637	0.2957989
108	S	0.13009782	0.13009782	0.13009782	0.29941553
109	F	0.13812605	0.13812605	0.13812605	0.3178922
110	I	0.123935774	0.123935774	0.123935774	0.2852338
111	H	0.14045775	0.14045775	0.14045775	0.32325852
112	R	0.11905635	0.11905635	0.11905635	0.27400398
113	I	0.12948659	0.12948659	0.12948659	0.2980088
114	E	0.12013323	0.12013323	0.12013323	0.27648237
115	N	0.13411486	0.13411486	0.13411486	0.3086606
116	H	0.12921531	0.12921531	0.12921531	0.29738447
117	I	0.12545119	0.12545119	0.12545119	0.28872147
118	S	0.13247377	0.13247377	0.13247377	0.30488366
119	R	0.11399589	0.11399589	0.11399589	0.2623575
120	Q	0.13348484	0.13348484	0.13348484	0.30721062
121	A	0.12235912	0.12235912	0.12235912	0.28160518
122	L	0.08624549	0.08624549	0.08624549	0.19849093
123	S	0.12189883	0.12189883	0.12189883	0.28054583
124	K	0.11788958	0.11788958	0.11788958	0.2713187
125	R	0.09992858	0.09992858	0.09992858	0.22998208
126	K	0.10684377	0.10684377	0.10684377	0.24589714
127	H	0.13138041	0.13138041	0.13138041	0.30236736
128	R	0.123712	0.123712	0.123712	0.28471878
129	Q	0.15501349	0.15501349	0.15501349	0.35675803
130	L	0.15947244	0.15947244	0.15947244	0.36702016
131	P	0.21766287	0.21766287	0.21766287	0.50094336
132	I	0.22924218	0.22924218	0.22924218	0.5275927
133	M	0.33921474	0.33921474	0.33921474	0.78069067
134	E	0.30791953	0.30791953	0.30791953	0.70866585
135	L	0.3582236	0.3582236	0.3582236	0.82443887
136	K	0.3745142	0.3745142	0.3745142	0.86193115
137	N	0.377943	0.377943	0.377943	0.86982244
138	L	0.38802007	0.38802007	0.38802007	0.89301443
139	L	0.3783236	0.3783236	0.3783236	0.8706984
140	S	0.36562064	0.36562064	0.36562064	0.8414629
141	Q	0.3774316	0.3774316	0.3774316	0.8686454
142	P	0.38128066	0.38128066	0.38128066	0.87750393
143	T	0.3888326	0.3888326	0.3888326	0.8948844
144	A	0.3771341	0.3771341	0.3771341	0.86796075
145	P	0.4110726	0.4110726	0.4110726	0.946069
146	F	0.40572652	0.40572652	0.40572652	0.9337652
147	T	0.41423503	0.41423503	0.41423503	0.9533472
148	I	0.43450594	0.43450594	0.43450594	1.0
149	I	0.423759	0.423759	0.423759	0.97526634
150	G	0.41004005	0.41004005	0.41004005	0.9436926
151	L	0.4076311	0.4076311	0.4076311	0.9381485
152	L	0.40515974	0.40515974	0.40515974	0.9324608
153	S	0.39152083	0.39152083	0.39152083	0.9010713
154	L	0.38892108	0.38892108	0.38892108	0.8950881
155	L	0.38921106	0.38921106	0.38921106	0.8957554
156	F	0.38875863	0.38875863	0.38875863	0.8947142
157	I	0.3823097	0.3823097	0.3823097	0.8798722
158	L	0.3832554	0.3832554	0.3832554	0.88204867
159	S	0.3672068	0.3672068	0.3672068	0.84511346
160	S	0.3738477	0.3738477	0.3738477	0.8603972
161	I	0.36009154	0.36009154	0.36009154	0.8287379
162	S	0.3483151	0.3483151	0.3483151	0.80163485
163	R	0.3531385	0.3531385	0.3531385	0.81273574
164	S	0.3201683	0.3201683	0.3201683	0.7368559
165	R	0.3221105	0.3221105	0.3221105	0.7413259
166	R	0.31981137	0.31981137	0.31981137	0.7360345
167	S	0.32038078	0.32038078	0.32038078	0.737345
168	R	0.32621875	0.32621875	0.32621875	0.7507809
169	T	0.326934	0.326934	0.326934	0.75242704
170	A	0.31290948	0.31290948	0.31290948	0.72015005
171	S	0.33305943	0.33305943	0.33305943	0.76652443
172	A	0.34164417	0.34164417	0.34164417	0.78628194
173	R	0.3393485	0.3393485	0.3393485	0.7809985
174	K	0.32976866	0.32976866	0.32976866	0.7589509
175	A	0.24157555	0.24157555	0.24157555	0.5559776
176	P	0.26531473	0.26531473	0.26531473	0.61061245
177	P	0.28938827	0.28938827	0.28938827	0.6660168
178	E	0.2229147	0.2229147	0.2229147	0.5130303
179	A	0.14959584	0.14959584	0.14959584	0.3442895
180	N	0.22731484	0.22731484	0.22731484	0.52315706
181	G	0.1046958	0.1046958	0.1046958	0.24095365
182	A	-0.013259268	0.013259268	0.013259268	0.030515736
183	W	-0.03259471	0.03259471	0.03259471	0.07501557
184	P	0.09514142	0.09514142	0.09514142	0.21896459
185	L	0.0008328965	0.0008328965	0.0008328965	0.0019168818
186	I	-0.086571686	0.086571686	0.086571686	0.19924167
187	G	0.10190285	0.10190285	0.10190285	0.2345258
188	H	-0.04771026	0.04771026	0.04771026	0.10980347
189	L	-0.022786874	0.022786874	0.022786874	0.052443184
190	H	0.029102948	0.029102948	0.029102948	0.0669794
191	L	0.118668385	0.118668385	0.118668385	0.27311108
192	L	0.114354186	0.114354186	0.114354186	0.2631821
193	G	0.15316749	0.15316749	0.15316749	0.35250953
194	G	0.23452766	0.23452766	0.23452766	0.5397571
195	S	0.28065547	0.28065547	0.28065547	0.6459186
196	R	0.27170408	0.27170408	0.27170408	0.6253173
197	S	0.16454658	0.16454658	0.16454658	0.3786981
198	P	0.16747089	0.16747089	0.16747089	0.3854283
199	H	0.07800878	0.07800878	0.07800878	0.17953444
200	V	0.26698348	0.26698348	0.26698348	0.614453
201	T	0.23433305	0.23433305	0.23433305	0.5393092
202	L	0.18385085	0.18385085	0.18385085	0.42312622
203	G	0.24764253	0.24764253	0.24764253	0.5699405
204	N	0.29243368	0.29243368	0.29243368	0.6730257
205	M	0.20357884	0.20357884	0.20357884	0.4685295
206	A	0.08339511	0.08339511	0.08339511	0.19193089
207	D	0.27010494	0.27010494	0.27010494	0.6216369
208	K	0.29130405	0.29130405	0.29130405	0.67042595
209	Y	0.19655727	0.19655727	0.19655727	0.45236957
210	G	0.14580971	0.14580971	0.14580971	0.33557588
211	P	0.21413164	0.21413164	0.21413164	0.49281636
212	V	0.032729506	0.032729506	0.032729506	0.075325795
213	F	-0.0054311547	0.0054311547	0.0054311547	0.01249961
214	T	0.08583239	0.08583239	0.08583239	0.1975402
215	V	0.08750812	0.08750812	0.08750812	0.20139684
216	R	0.19281618	0.19281618	0.19281618	0.4437596
217	L	-0.014927876	0.014927876	0.014927876	0.034355976
218	G	0.036836144	0.036836144	0.036836144	0.08477708
219	V	-0.07085946	0.07085946	0.07085946	0.16308054
220	H	0.0029970962	0.0029970962	0.0029970962	0.0068977103
221	Q	0.17476456	0.17476456	0.17476456	0.40221444
222	T	0.057843544	0.057843544	0.057843544	0.13312486
223	L	-0.010198227	0.010198227	0.010198227	0.023470858
224	V	-0.07628914	0.07628914	0.07628914	0.17557675
225	V	-0.015843695	0.015843695	0.015843695	0.0364637
226	S	-0.06397342	0.06397342	0.06397342	0.14723255
227	S	0.05332576	0.05332576	0.05332576	0.12272735
228	W	0.03311787	0.03311787	0.03311787	0.0762196
229	E	0.23818667	0.23818667	0.23818667	0.5481782
230	M	0.13618116	0.13618116	0.13618116	0.31341612
231	A	0.0184536	0.0184536	0.0184536	0.042470306
232	K	0.10685351	0.10685351	0.10685351	0.24591956
233	E	0.15628353	0.15628353	0.15628353	0.35968098
234	C	-0.04782468	0.04782468	0.04782468	0.11006681
235	F	-0.03816273	0.03816273	0.03816273	0.08783017
236	T	-0.085351944	0.085351944	0.085351944	0.19643447
237	I	-0.038298346	0.038298346	0.038298346	0.08814228
238	N	-0.10535622	0.10535622	0.10535622	0.24247359
239	D	-0.047859427	0.047859427	0.047859427	0.11014677
240	R	0.0018512137	0.0018512137	0.0018512137	0.0042605028
241	A	-0.13169354	0.13169354	0.13169354	0.303088
242	F	-0.13506925	0.13506925	0.13506925	0.3108571
243	A	-0.12877795	0.12877795	0.12877795	0.2963779
244	S	-0.061736085	0.061736085	0.061736085	0.1420834
245	R	0.022078106	0.022078106	0.022078106	0.050811976
246	P	0.070723236	0.070723236	0.070723236	0.16276702
247	R	0.107470356	0.107470356	0.107470356	0.2473392
248	S	0.09847876	0.09847876	0.09847876	0.22664537
249	V	0.044281606	0.044281606	0.044281606	0.10191254
250	P	0.07442991	0.07442991	0.07442991	0.17129779
251	F	0.13570392	0.13570392	0.13570392	0.31231776
252	E	0.17625824	0.17625824	0.17625824	0.40565208
253	V	0.06354707	0.06354707	0.06354707	0.14625132
254	L	0.18557706	0.18557706	0.18557706	0.42709902
255	G	0.08166971	0.08166971	0.08166971	0.18795994
256	L	0.1354904	0.1354904	0.1354904	0.31182635
257	N	0.095227554	0.095227554	0.095227554	0.21916284
258	F	0.09435642	0.09435642	0.09435642	0.21715795
259	A	0.054741144	0.054741144	0.054741144	0.1259848
260	M	-0.04229393	0.04229393	0.04229393	0.097337976
261	I	-0.0047289957	0.0047289957	0.0047289957	0.010883616
262	G	-0.08281301	0.08281301	0.08281301	0.1905912
263	F	0.006509104	0.006509104	0.006509104	0.014980472
264	T	-0.06241579	0.06241579	0.06241579	0.14364773
265	P	0.09216225	0.09216225	0.09216225	0.21210815
266	Y	-0.011610505	0.011610505	0.011610505	0.026721166
267	G	0.030258523	0.030258523	0.030258523	0.069638915
268	S	0.12525505	0.12525505	0.12525505	0.28827006
269	Y	0.108770736	0.108770736	0.108770736	0.250332
270	W	-0.005058466	0.005058466	0.005058466	0.01164188
271	R	0.042723987	0.042723987	0.042723987	0.09832774
272	H	0.15073133	0.15073133	0.15073133	0.3469028
273	V	0.028300514	0.028300514	0.028300514	0.06513263
274	R	0.025579406	0.025579406	0.025579406	0.058870096
275	K	0.0469781	0.0469781	0.0469781	0.10811843
276	I	-0.003592409	0.003592409	0.003592409	0.008267802
277	A	-0.0033814593	0.0033814593	0.0033814593	0.0077823084
278	T	0.015609772	0.015609772	0.015609772	0.035925336
279	L	0.07291965	0.07291965	0.07291965	0.16782199
280	E	0.05887539	0.05887539	0.05887539	0.13549963
281	L	0.005750292	0.005750292	0.005750292	0.013234093
282	L	-0.0068562794	0.0068562794	0.0068562794	0.015779484
283	S	0.078078136	0.078078136	0.078078136	0.17969406
284	T	0.14160313	0.14160313	0.14160313	0.32589456
285	H	0.16111861	0.16111861	0.16111861	0.37080878
286	R	0.0823128	0.0823128	0.0823128	0.18943998
287	I	0.16809839	0.16809839	0.16809839	0.38687247
288	E	0.27854148	0.27854148	0.27854148	0.6410533
289	L	0.23769504	0.23769504	0.23769504	0.5470467
290	L	0.17514807	0.17514807	0.17514807	0.40309706
291	K	0.24208595	0.24208595	0.24208595	0.5571522
292	P	0.27540573	0.27540573	0.27540573	0.6338365
293	V	0.23503613	0.23503613	0.23503613	0.54092735
294	K	0.17136253	0.17136253	0.17136253	0.3943848
295	E	0.25603166	0.25603166	0.25603166	0.58924776
296	S	0.29700014	0.29700014	0.29700014	0.6835353
297	I	0.25331083	0.25331083	0.25331083	0.5829859
298	V	0.27175963	0.27175963	0.27175963	0.6254451
299	K	0.34466967	0.34466967	0.34466967	0.793245
300	K	0.3388574	0.3388574	0.3388574	0.7798683
301	A	0.19955054	0.19955054	0.19955054	0.4592585
302	I	0.32554698	0.32554698	0.32554698	0.7492348
303	K	0.34597588	0.34597588	0.34597588	0.7962512
304	E	0.36783355	0.36783355	0.36783355	0.8465559
305	S	0.32916194	0.32916194	0.32916194	0.75755453
306	Y	0.33083162	0.33083162	0.33083162	0.76139724
307	N	0.34831917	0.34831917	0.34831917	0.8016442
308	V	0.3551398	0.3551398	0.3551398	0.8173416
309	W	0.33026335	0.33026335	0.33026335	0.7600894
310	L	0.24995132	0.24995132	0.24995132	0.5752541
311	K	0.35273376	0.35273376	0.35273376	0.81180423
312	M	0.34019357	0.34019357	0.34019357	0.7829434
313	K	0.28202307	0.28202307	0.28202307	0.6490661
314	N	0.31439948	0.31439948	0.31439948	0.7235792
315	E	0.3075677	0.3075677	0.3075677	0.7078561
316	S	0.3174893	0.3174893	0.3174893	0.73069036
317	G	0.29826525	0.29826525	0.29826525	0.6864469
318	S	0.3022197	0.3022197	0.3022197	0.6955479
319	G	0.3222648	0.3222648	0.3222648	0.741681
320	K	0.3447999	0.3447999	0.3447999	0.79354477
321	V	0.30332208	0.30332208	0.30332208	0.698085
322	V	0.29757887	0.29757887	0.29757887	0.6848672
323	T	0.2514216	0.2514216	0.2514216	0.5786379
324	E	0.21094564	0.21094564	0.21094564	0.48548388
325	M	0.21553215	0.21553215	0.21553215	0.4960396
326	K	0.2813645	0.2813645	0.2813645	0.6475504
327	K	0.35343596	0.35343596	0.35343596	0.81342036
328	W	0.24045347	0.24045347	0.24045347	0.5533951
329	F	0.15142308	0.15142308	0.15142308	0.34849486
330	G	0.25833595	0.25833595	0.25833595	0.594551
331	D	0.3017402	0.3017402	0.3017402	0.69444436
332	I	0.18424958	0.18424958	0.18424958	0.42404386
333	T	0.17721388	0.17721388	0.17721388	0.40785146
334	L	0.25106958	0.25106958	0.25106958	0.5778277
335	N	0.37625068	0.37625068	0.37625068	0.8659276
336	V	0.2200338	0.2200338	0.2200338	0.5064
337	M	0.06259106	0.06259106	0.06259106	0.1440511
338	L	0.29035342	0.29035342	0.29035342	0.6682381
339	R	0.33781466	0.33781466	0.33781466	0.77746844
340	T	0.19360952	0.19360952	0.19360952	0.44558543
341	I	0.25897387	0.25897387	0.25897387	0.59601915
342	V	0.21225621	0.21225621	0.21225621	0.48850012
343	G	0.3189023	0.3189023	0.3189023	0.73394233
344	A	0.37836796	0.37836796	0.37836796	0.87080044
345	D	0.38529205	0.38529205	0.38529205	0.886736
346	C	0.38630357	0.38630357	0.38630357	0.88906395
347	D	0.37641653	0.37641653	0.37641653	0.8663093
348	G	0.36159182	0.36159182	0.36159182	0.83219075
349	E	0.3499403	0.3499403	0.3499403	0.80537516
350	K	0.3348677	0.3348677	0.3348677	0.7706861
351	E	0.3440597	0.3440597	0.3440597	0.7918412
352	E	0.4012332	0.4012332	0.4012332	0.92342395
353	N	0.38684458	0.38684458	0.38684458	0.89030904
354	K	0.39481342	0.39481342	0.39481342	0.9086491
355	R	0.37619728	0.37619728	0.37619728	0.8658047
356	I	0.32244018	0.32244018	0.32244018	0.7420846
357	H	0.33506846	0.33506846	0.33506846	0.7711482
358	K	0.38234535	0.38234535	0.38234535	0.8799543
359	A	0.33538878	0.33538878	0.33538878	0.7718854
360	L	0.2900938	0.2900938	0.2900938	0.6676406
361	R	0.31682998	0.31682998	0.31682998	0.72917295
362	E	0.36602384	0.36602384	0.36602384	0.8423909
363	F	0.31451258	0.31451258	0.31451258	0.7238395
364	L	0.27563122	0.27563122	0.27563122	0.6343555
365	D	0.30912974	0.30912974	0.30912974	0.7114511
366	L	0.30419993	0.30419993	0.30419993	0.70010537
367	S	0.22916181	0.22916181	0.22916181	0.52740777
368	G	0.21671557	0.21671557	0.21671557	0.4987632
369	S	0.23040788	0.23040788	0.23040788	0.5302756
370	V	0.18700966	0.18700966	0.18700966	0.4303961
371	P	0.17677101	0.17677101	0.17677101	0.40683222
372	V	0.1381667	0.1381667	0.1381667	0.31798574
373	S	0.09673087	0.09673087	0.09673087	0.22262268
374	D	0.11443156	0.11443156	0.11443156	0.26336017
375	A	0.085614085	0.085614085	0.085614085	0.19703779
376	L	0.08105601	0.08105601	0.08105601	0.18654753
377	P	0.14108406	0.14108406	0.14108406	0.32469997
378	Y	0.08826149	0.08826149	0.08826149	0.20313069
379	L	0.12039755	0.12039755	0.12039755	0.2770907
380	R	0.21378398	0.21378398	0.21378398	0.49201626
381	W	0.17325611	0.17325611	0.17325611	0.3987428
382	L	0.12707123	0.12707123	0.12707123	0.29244992
383	D	0.16826238	0.16826238	0.16826238	0.3872499
384	L	0.17987376	0.17987376	0.17987376	0.4139731
385	D	0.11139804	0.11139804	0.11139804	0.25637865
386	G	0.21463051	0.21463051	0.21463051	0.49396452
387	L	0.29134777	0.29134777	0.29134777	0.67052656
388	E	0.3112953	0.3112953	0.3112953	0.7164351
389	K	0.29287204	0.29287204	0.29287204	0.6740346
390	K	0.35464823	0.35464823	0.35464823	0.8162103
391	M	0.23269667	0.23269667	0.23269667	0.53554314
392	K	0.37414527	0.37414527	0.37414527	0.8610821
393	R	0.33052155	0.33052155	0.33052155	0.76068366
394	N	0.32936934	0.32936934	0.32936934	0.75803185
395	A	0.33613724	0.33613724	0.33613724	0.7736079
396	K	0.3808907	0.3808907	0.3808907	0.8766064
397	E	0.37012	0.37012	0.37012	0.851818
398	L	0.29833564	0.29833564	0.29833564	0.6866089
399	E	0.34554762	0.34554762	0.34554762	0.79526556
400	E	0.3525961	0.3525961	0.3525961	0.81148744
401	F	0.34689274	0.34689274	0.34689274	0.79836136
402	G	0.33312532	0.33312532	0.33312532	0.7666761
403	E	0.35490468	0.35490468	0.35490468	0.81680053
404	I	0.36290568	0.36290568	0.36290568	0.83521456
405	W	0.29294392	0.29294392	0.29294392	0.67420006
406	L	0.31816795	0.31816795	0.31816795	0.73225224
407	D	0.37449327	0.37449327	0.37449327	0.861883
408	E	0.37082776	0.37082776	0.37082776	0.85344696
409	H	0.28762352	0.28762352	0.28762352	0.66195536
410	K	0.36899102	0.36899102	0.36899102	0.84921974
411	R	0.34649637	0.34649637	0.34649637	0.7974491
412	N	0.36178935	0.36178935	0.36178935	0.83264536
413	R	0.33065242	0.33065242	0.33065242	0.7609848
414	N	0.35303804	0.35303804	0.35303804	0.81250453
415	N	0.32370058	0.32370058	0.32370058	0.7449854
416	C	0.34476393	0.34476393	0.34476393	0.793462
417	G	0.28735253	0.28735253	0.28735253	0.66133165
418	A	0.26505393	0.26505393	0.26505393	0.61001223
419	G	0.28475732	0.28475732	0.28475732	0.65535885
420	E	0.27237606	0.27237606	0.27237606	0.62686384
421	W	0.30808243	0.30808243	0.30808243	0.70904076
422	K	0.30192202	0.30192202	0.30192202	0.69486284
423	G	0.3060187	0.3060187	0.3060187	0.7042912
424	K	0.32809505	0.32809505	0.32809505	0.7550991
425	A	0.33427843	0.33427843	0.33427843	0.76932997
426	K	0.36922753	0.36922753	0.36922753	0.84976405
427	H	0.32334787	0.32334787	0.32334787	0.74417365
428	D	0.26242897	0.26242897	0.26242897	0.60397094
429	F	0.20046967	0.20046967	0.20046967	0.46137384
430	M	0.16300079	0.16300079	0.16300079	0.37514055
431	D	0.2816118	0.2816118	0.2816118	0.64811957
432	G	0.3593197	0.3593197	0.3593197	0.8269615
433	L	0.28883418	0.28883418	0.28883418	0.66474164
434	L	0.34049824	0.34049824	0.34049824	0.7836446
435	S	0.38682657	0.38682657	0.38682657	0.8902676
436	T	0.4184334	0.4184334	0.4184334	0.9630096
437	V	0.41360366	0.41360366	0.41360366	0.95189416
438	D	0.41300002	0.41300002	0.41300002	0.9505049
439	E	0.41183314	0.41183314	0.41183314	0.94781935
440	G	0.40892875	0.40892875	0.40892875	0.941135
441	E	0.39141732	0.39141732	0.39141732	0.9008331
442	E	0.37029016	0.37029016	0.37029016	0.8522097
443	F	0.40261978	0.40261978	0.40261978	0.9266151
444	E	0.37883607	0.37883607	0.37883607	0.8718778
445	G	0.37805682	0.37805682	0.37805682	0.87008435
446	R	0.39415804	0.39415804	0.39415804	0.90714073
447	D	0.42975736	0.42975736	0.42975736	0.9890713
448	A	0.40765008	0.40765008	0.40765008	0.9381922
449	D	0.42613265	0.42613265	0.42613265	0.98072916
450	T	0.4006218	0.4006218	0.4006218	0.92201686
451	T	0.38929394	0.38929394	0.38929394	0.8959462
452	I	0.33218953	0.33218953	0.33218953	0.76452243
453	K	0.28673726	0.28673726	0.28673726	0.6599156
454	A	0.25083134	0.25083134	0.25083134	0.5772794
455	T	0.26342738	0.26342738	0.26342738	0.60626876
456	C	0.22198096	0.22198096	0.22198096	0.5108813
457	L	0.27201578	0.27201578	0.27201578	0.6260347
458	A	0.19498144	0.19498144	0.19498144	0.44874287
459	L	0.24193394	0.24193394	0.24193394	0.5568024
460	I	0.20071523	0.20071523	0.20071523	0.46193898
461	I	0.13583341	0.13583341	0.13583341	0.31261578
462	A	0.13510956	0.13510956	0.13510956	0.31094986
463	G	0.26634988	0.26634988	0.26634988	0.6129948
464	S	0.11578947	0.11578947	0.11578947	0.26648536
465	D	0.18618624	0.18618624	0.18618624	0.428501
466	T	0.11059784	0.11059784	0.11059784	0.25453702
467	T	0.060293466	0.060293466	0.060293466	0.13876328
468	S	0.07988927	0.07988927	0.07988927	0.18386231
469	G	0.07995762	0.07995762	0.07995762	0.18401963
470	T	0.1292192	0.1292192	0.1292192	0.2973934
471	L	0.22436708	0.22436708	0.22436708	0.51637286
472	T	0.21324877	0.21324877	0.21324877	0.4907845
473	W	0.12577148	0.12577148	0.12577148	0.2894586
474	A	0.15587197	0.15587197	0.15587197	0.3587338
475	L	0.1142818	0.1142818	0.1142818	0.2630155
476	S	0.11141992	0.11141992	0.11141992	0.256429
477	L	0.1508389	0.1508389	0.1508389	0.34715036
478	L	0.21948363	0.21948363	0.21948363	0.5051338
479	L	0.18962619	0.18962619	0.18962619	0.43641794
480	N	0.24167359	0.24167359	0.24167359	0.5562032
481	N	0.32112974	0.32112974	0.32112974	0.7390687
482	R	0.32870573	0.32870573	0.32870573	0.7565046
483	E	0.38962853	0.38962853	0.38962853	0.89671624
484	V	0.30622327	0.30622327	0.30622327	0.704762
485	L	0.3028772	0.3028772	0.3028772	0.6970611
486	N	0.3913653	0.3913653	0.3913653	0.9007133
487	K	0.42244986	0.42244986	0.42244986	0.9722534
488	A	0.2901699	0.2901699	0.2901699	0.66781574
489	I	0.34892812	0.34892812	0.34892812	0.8030457
490	N	0.40929294	0.40929294	0.40929294	0.94197315
491	D	0.3521584	0.3521584	0.3521584	0.81048006
492	L	0.24333212	0.24333212	0.24333212	0.5600202
493	D	0.32601333	0.32601333	0.32601333	0.7503081
494	R	0.37190002	0.37190002	0.37190002	0.8559147
495	K	0.3760312	0.3760312	0.3760312	0.8654224
496	L	0.21956566	0.21956566	0.21956566	0.5053226
497	G	0.3123095	0.3123095	0.3123095	0.71876925
498	R	0.28972742	0.28972742	0.28972742	0.6667974
499	E	0.2802573	0.2802573	0.2802573	0.64500225
500	R	0.27206486	0.27206486	0.27206486	0.6261476
501	L	0.28624287	0.28624287	0.28624287	0.65877783
502	P	0.24727824	0.24727824	0.24727824	0.5691021
503	V	0.26290786	0.26290786	0.26290786	0.6050731
504	E	0.2561178	0.2561178	0.2561178	0.589446
505	S	0.30051064	0.30051064	0.30051064	0.69161457
506	D	0.27862114	0.27862114	0.27862114	0.64123666
507	M	0.350948	0.350948	0.350948	0.8076944
508	K	0.3523709	0.3523709	0.3523709	0.8109691
509	N	0.31544998	0.31544998	0.31544998	0.7259969
510	L	0.19670123	0.19670123	0.19670123	0.45270088
511	V	0.22518934	0.22518934	0.22518934	0.5182653
512	Y	0.20007381	0.20007381	0.20007381	0.46046278
513	L	0.13858294	0.13858294	0.13858294	0.31894374
514	Q	0.20951232	0.20951232	0.20951232	0.48218518
515	A	0.14003092	0.14003092	0.14003092	0.3222762
516	I	0.098275945	0.098275945	0.098275945	0.2261786
517	I	0.1319077	0.1319077	0.1319077	0.30358088
518	K	0.0990156	0.0990156	0.0990156	0.2278809
519	E	0.08354316	0.08354316	0.08354316	0.19227162
520	T	0.05755845	0.05755845	0.05755845	0.13246873
521	L	-0.038661133	0.038661133	0.038661133	0.088977225
522	R	0.12367996	0.12367996	0.12367996	0.28464502
523	L	0.024686873	0.024686873	0.024686873	0.056815963
524	Y	0.09035369	0.09035369	0.09035369	0.20794581
525	P	0.09010111	0.09010111	0.09010111	0.2073645
526	P	0.032180768	0.032180768	0.032180768	0.07406289
527	A	0.07615888	0.07615888	0.07615888	0.17527696
528	P	0.113125436	0.113125436	0.113125436	0.2603542
529	L	0.040170643	0.040170643	0.040170643	0.09245131
530	N	0.07189197	0.07189197	0.07189197	0.16545682
531	L	-0.034279503	0.034279503	0.034279503	0.07889306
532	P	0.09418943	0.09418943	0.09418943	0.21677363
533	H	0.0405986	0.0405986	0.0405986	0.09343624
534	E	0.16183105	0.16183105	0.16183105	0.3724484
535	S	0.034961265	0.034961265	0.034961265	0.08046211
536	M	0.15140279	0.15140279	0.15140279	0.34844813
537	E	0.22834174	0.22834174	0.22834174	0.52552044
538	E	0.26656404	0.26656404	0.26656404	0.61348766
539	C	0.15595005	0.15595005	0.15595005	0.3589135
540	T	0.27608576	0.27608576	0.27608576	0.6354016
541	V	0.22042927	0.22042927	0.22042927	0.50731015
542	G	0.18120512	0.18120512	0.18120512	0.41703716
543	G	0.3011509	0.3011509	0.3011509	0.69308805
544	Y	0.263181	0.263181	0.263181	0.60570174
545	Q	0.2874663	0.2874663	0.2874663	0.66159344
546	V	0.14493439	0.14493439	0.14493439	0.33356136
547	P	0.1806902	0.1806902	0.1806902	0.41585207
548	A	0.172345	0.172345	0.172345	0.3966459
549	G	0.1583834	0.1583834	0.1583834	0.36451378
550	T	0.015095963	0.015095963	0.015095963	0.034742825
551	R	0.18207112	0.18207112	0.18207112	0.41903022
552	L	0.14677812	0.14677812	0.14677812	0.33780465
553	L	0.14582206	0.14582206	0.14582206	0.3356043
554	T	0.07015204	0.07015204	0.07015204	0.16145243
555	N	0.043963555	0.043963555	0.043963555	0.10118056
556	I	0.058996767	0.058996767	0.058996767	0.13577896
557	S	0.12605405	0.12605405	0.12605405	0.29010892
558	K	0.1334362	0.1334362	0.1334362	0.3070987
559	L	0.17793164	0.17793164	0.17793164	0.40950334
560	Q	0.040937617	0.040937617	0.040937617	0.09421647
561	R	0.22789383	0.22789383	0.22789383	0.5244896
562	D	0.2238414	0.2238414	0.2238414	0.51516306
563	P	0.24025562	0.24025562	0.24025562	0.5529398
564	L	0.28858048	0.28858048	0.28858048	0.66415775
565	V	0.19933131	0.19933131	0.19933131	0.45875394
566	Y	0.19838798	0.19838798	0.19838798	0.4565829
567	P	0.28943813	0.28943813	0.28943813	0.66613156
568	D	0.24331786	0.24331786	0.24331786	0.5599874
569	P	0.16193311	0.16193311	0.16193311	0.37268332
570	L	0.20889147	0.20889147	0.20889147	0.48075628
571	E	0.26006985	0.26006985	0.26006985	0.5985415
572	F	0.120482825	0.120482825	0.120482825	0.27728695
573	R	0.23081371	0.23081371	0.23081371	0.5312096
574	P	0.119292215	0.119292215	0.119292215	0.2745468
575	E	0.21016383	0.21016383	0.21016383	0.4836846
576	R	0.2121437	0.2121437	0.2121437	0.4882412
577	F	0.09836098	0.09836098	0.09836098	0.2263743
578	L	0.28025135	0.28025135	0.28025135	0.64498854
579	T	0.33913845	0.33913845	0.33913845	0.7805151
580	T	0.35874146	0.35874146	0.35874146	0.8256307
581	H	0.37912148	0.37912148	0.37912148	0.87253463
582	K	0.4084925	0.4084925	0.4084925	0.940131
583	H	0.39028263	0.39028263	0.39028263	0.8982216
584	V	0.34790692	0.34790692	0.34790692	0.8006954
585	D	0.2841103	0.2841103	0.2841103	0.6538698
586	V	0.23387139	0.23387139	0.23387139	0.5382467
587	R	0.20976418	0.20976418	0.20976418	0.4827648
588	G	0.2680972	0.2680972	0.2680972	0.6170162
589	Q	0.25169572	0.25169572	0.25169572	0.57926875
590	H	0.25622606	0.25622606	0.25622606	0.5896952
591	F	0.24182014	0.24182014	0.24182014	0.5565405
592	E	0.17897232	0.17897232	0.17897232	0.41189843
593	L	0.14199302	0.14199302	0.14199302	0.32679188
594	I	0.12550329	0.12550329	0.12550329	0.28884137
595	P	0.15355265	0.15355265	0.15355265	0.35339597
596	F	0.087265715	0.087265715	0.087265715	0.20083895
597	G	0.06744702	0.06744702	0.06744702	0.15522693
598	A	0.01036654	0.01036654	0.01036654	0.023858225
599	G	0.08914544	0.08914544	0.08914544	0.20516506
600	R	0.040210713	0.040210713	0.040210713	0.09254353
601	R	0.03457725	0.03457725	0.03457725	0.07957832
602	M	0.007973054	0.007973054	0.007973054	0.018349702
603	C	0.09841384	0.09841384	0.09841384	0.22649597
604	P	-0.007232773	0.007232773	0.007232773	0.01664597
605	G	0.15285558	0.15285558	0.15285558	0.35179168
606	L	0.06455581	0.06455581	0.06455581	0.1485729
607	S	0.09621076	0.09621076	0.09621076	0.22142565
608	F	0.11537515	0.11537515	0.11537515	0.2655318
609	G	0.15709078	0.15709078	0.15709078	0.36153886
610	L	0.16025035	0.16025035	0.16025035	0.3688105
611	Q	0.15499131	0.15499131	0.15499131	0.356707
612	N	0.04393378	0.04393378	0.04393378	0.10111203
613	V	0.13453844	0.13453844	0.13453844	0.30963546
614	Q	0.22268544	0.22268544	0.22268544	0.5125027
615	L	0.21499625	0.21499625	0.21499625	0.49480623
616	T	0.20576237	0.20576237	0.20576237	0.4735548
617	L	0.19502598	0.19502598	0.19502598	0.4488454
618	A	0.1606809	0.1606809	0.1606809	0.3698014
619	N	0.19550131	0.19550131	0.19550131	0.44993934
620	L	0.2292333	0.2292333	0.2292333	0.5275723
621	L	0.16193448	0.16193448	0.16193448	0.37268645
622	H	0.2067828	0.2067828	0.2067828	0.47590327
623	G	0.21647757	0.21647757	0.21647757	0.49821544
624	F	0.18513301	0.18513301	0.18513301	0.42607704
625	D	0.3517195	0.3517195	0.3517195	0.80946994
626	I	0.19590339	0.19590339	0.19590339	0.4508647
627	V	0.37828144	0.37828144	0.37828144	0.8706013
628	T	0.29703227	0.29703227	0.29703227	0.68360925
629	P	0.3529882	0.3529882	0.3529882	0.81238985
630	D	0.36272457	0.36272457	0.36272457	0.83479774
631	G	0.3535778	0.3535778	0.3535778	0.81374675
632	G	0.311868	0.311868	0.311868	0.7177532
633	P	0.3177593	0.3177593	0.3177593	0.73131174
634	V	0.3141492	0.3141492	0.3141492	0.7230032
635	D	0.31830052	0.31830052	0.31830052	0.73255736
636	M	0.2224655	0.2224655	0.2224655	0.51199645
637	V	0.28538832	0.28538832	0.28538832	0.6568111
638	E	0.24557501	0.24557501	0.24557501	0.56518215
639	Q	0.30576724	0.30576724	0.30576724	0.70371246
640	I	0.23740728	0.23740728	0.23740728	0.54638445
641	G	0.13802747	0.13802747	0.13802747	0.31766534
642	L	0.19658127	0.19658127	0.19658127	0.45242482
643	T	0.13517672	0.13517672	0.13517672	0.31110442
644	N	0.22016989	0.22016989	0.22016989	0.50671315
645	I	0.21693574	0.21693574	0.21693574	0.4992699
646	K	0.13612622	0.13612622	0.13612622	0.31328967
647	A	0.21212931	0.21212931	0.21212931	0.4882081
648	S	0.23085344	0.23085344	0.23085344	0.531301
649	P	0.3017986	0.3017986	0.3017986	0.69457877
650	L	0.23404397	0.23404397	0.23404397	0.5386439
651	Q	0.34197256	0.34197256	0.34197256	0.78703773
652	V	0.24706767	0.24706767	0.24706767	0.56861746
653	I	0.35239092	0.35239092	0.35239092	0.8110152
654	L	0.3200817	0.3200817	0.3200817	0.7366567
655	T	0.35163808	0.35163808	0.35163808	0.80928254
656	P	0.30407467	0.30407467	0.30407467	0.69981706
657	R	0.30472365	0.30472365	0.30472365	0.7013107
658	L	0.28671068	0.28671068	0.28671068	0.6598545
659	S	0.32408947	0.32408947	0.32408947	0.7458804
660	A	0.38672018	0.38672018	0.38672018	0.89002275
661	H	0.38271937	0.38271937	0.38271937	0.880815
662	V	0.31967852	0.31967852	0.31967852	0.73572874
663	Y	0.36331415	0.36331415	0.36331415	0.83615464
664	A	0.35381186	0.35381186	0.35381186	0.81428546
665	E	0.37622237	0.37622237	0.37622237	0.8658624
666	N	0.37351197	0.37351197	0.37351197	0.85962456
