## Supplementary material for "The N-Terminus of *Sophora tonkinensis* Cytochrome P450s Evolves Neutrally yet Encodes Rich Functional Information: A Protein Language Model Analysis": Dataset S1: StonChr8AG267020.1_residue_importance.csv

position	amino_acid	cosine_similarity	abs_cosine	final_score	final_score_norm
1	M	0.48379892	0.48379892	0.48379892	0.9247435
2	P	0.41419104	0.41419104	0.41419104	0.7916935
3	S	0.47004968	0.47004968	0.47004968	0.8984629
4	Q	0.49635896	0.49635896	0.49635896	0.948751
5	L	0.48490673	0.48490673	0.48490673	0.926861
6	V	0.47594184	0.47594184	0.47594184	0.9097253
7	K	0.49061534	0.49061534	0.49061534	0.9377725
8	E	0.4999258	0.4999258	0.4999258	0.95556873
9	H	0.48220628	0.48220628	0.48220628	0.9216993
10	P	0.48055157	0.48055157	0.48055157	0.9185364
11	Y	0.49336812	0.49336812	0.49336812	0.94303423
12	I	0.49722657	0.49722657	0.49722657	0.95040935
13	C	0.5011129	0.5011129	0.5011129	0.95783776
14	Y	0.504859	0.504859	0.504859	0.9649981
15	Y	0.5180093	0.5180093	0.5180093	0.99013394
16	V	0.5111656	0.5111656	0.5111656	0.97705275
17	G	0.5077211	0.5077211	0.5077211	0.9704689
18	F	0.5115089	0.5115089	0.5115089	0.9777089
19	L	0.5128501	0.5128501	0.5128501	0.98027253
20	L	0.5007827	0.5007827	0.5007827	0.95720667
21	L	0.49335676	0.49335676	0.49335676	0.94301254
22	F	0.5002751	0.5002751	0.5002751	0.95623636
23	L	0.5159686	0.5159686	0.5159686	0.9862333
24	S	0.5109731	0.5109731	0.5109731	0.97668475
25	C	0.5118947	0.5118947	0.5118947	0.97844636
26	Q	0.52317095	0.52317095	0.52317095	1.0
27	K	0.5146542	0.5146542	0.5146542	0.98372096
28	T	0.4974899	0.4974899	0.4974899	0.9509127
29	W	0.50556403	0.50556403	0.50556403	0.9663458
30	V	0.48580232	0.48580232	0.48580232	0.92857283
31	L	0.4853248	0.4853248	0.4853248	0.92766005
32	W	0.4797078	0.4797078	0.4797078	0.91692364
33	C	0.45796221	0.45796221	0.45796221	0.87535864
34	K	0.46449712	0.46449712	0.46449712	0.8878496
35	K	0.45007995	0.45007995	0.45007995	0.8602923
36	N	0.4414025	0.4414025	0.4414025	0.8437061
37	K	0.45303914	0.45303914	0.45303914	0.86594856
38	L	0.46469995	0.46469995	0.46469995	0.8882373
39	V	0.45343092	0.45343092	0.45343092	0.86669743
40	A	0.4373989	0.4373989	0.4373989	0.8360535
41	G	0.38165253	0.38165253	0.38165253	0.72949874
42	I	0.34216484	0.34216484	0.34216484	0.6540211
43	P	0.22385943	0.22385943	0.22385943	0.42788965
44	P	0.31694692	0.31694692	0.31694692	0.60581905
45	G	0.19136404	0.19136404	0.19136404	0.36577725
46	N	0.24999565	0.24999565	0.24999565	0.47784695
47	R	0.18187138	0.18187138	0.18187138	0.3476328
48	G	0.1123986	0.1123986	0.1123986	0.21484107
49	L	0.1189008	0.1189008	0.1189008	0.2272695
50	P	0.16606367	0.16606367	0.16606367	0.3174176
51	F	0.05050216	0.05050216	0.05050216	0.09653089
52	V	0.1297672	0.1297672	0.1297672	0.24803975
53	G	0.18207943	0.18207943	0.18207943	0.34803048
54	E	0.029627746	0.029627746	0.029627746	0.0566311
55	T	0.10284867	0.10284867	0.10284867	0.19658712
56	L	0.25693327	0.25693327	0.25693327	0.49110767
57	Q	0.27381316	0.27381316	0.27381316	0.52337223
58	F	0.23269348	0.23269348	0.23269348	0.44477522
59	M	0.28944147	0.28944147	0.28944147	0.55324453
60	A	0.34229386	0.34229386	0.34229386	0.6542677
61	A	0.3300491	0.3300491	0.3300491	0.63086283
62	I	0.36298284	0.36298284	0.36298284	0.6938131
63	N	0.42900476	0.42900476	0.42900476	0.82000875
64	S	0.4594021	0.4594021	0.4594021	0.8781109
65	S	0.40221557	0.40221557	0.40221557	0.76880336
66	K	0.40178278	0.40178278	0.40178278	0.7679761
67	G	0.33511597	0.33511597	0.33511597	0.64054775
68	V	0.25323907	0.25323907	0.25323907	0.4840465
69	Y	0.28071272	0.28071272	0.28071272	0.53656024
70	E	0.3854922	0.3854922	0.3854922	0.7368379
71	F	0.250273	0.250273	0.250273	0.47837707
72	V	0.18931143	0.18931143	0.18931143	0.36185387
73	R	0.37998474	0.37998474	0.37998474	0.72631085
74	V	0.4048759	0.4048759	0.4048759	0.77388835
75	R	0.16094586	0.16094586	0.16094586	0.3076353
76	R	0.32706833	0.32706833	0.32706833	0.6251653
77	L	0.44923148	0.44923148	0.44923148	0.85867053
78	R	0.32472295	0.32472295	0.32472295	0.6206823
79	Y	0.30997452	0.30997452	0.30997452	0.59249187
80	G	0.24102241	0.24102241	0.24102241	0.46069533
81	N	0.39770398	0.39770398	0.39770398	0.76017976
82	C	0.23010181	0.23010181	0.23010181	0.43982145
83	F	0.07219409	0.07219409	0.07219409	0.1379933
84	K	0.20584664	0.20584664	0.20584664	0.39345962
85	T	0.020750672	0.020750672	0.020750672	0.039663274
86	K	0.16784264	0.16784264	0.16784264	0.32081798
87	L	0.040722262	0.040722262	0.040722262	0.07783739
88	F	0.078872405	0.078872405	0.078872405	0.15075839
89	G	0.18366753	0.18366753	0.18366753	0.351066
90	E	0.19766402	0.19766402	0.19766402	0.37781918
91	T	0.31945238	0.31945238	0.31945238	0.61060804
92	H	0.10794446	0.10794446	0.10794446	0.20632732
93	V	0.05248096	0.05248096	0.05248096	0.10031321
94	F	-0.012535899	0.012535899	0.012535899	0.023961382
95	I	0.16469522	0.16469522	0.16469522	0.31480193
96	S	0.11345737	0.11345737	0.11345737	0.21686481
97	S	0.16271207	0.16271207	0.16271207	0.31101128
98	T	0.28306293	0.28306293	0.28306293	0.54105246
99	E	0.39295718	0.39295718	0.39295718	0.7511067
100	S	0.24056529	0.24056529	0.24056529	0.45982155
101	A	0.109087594	0.109087594	0.109087594	0.20851234
102	K	0.3001922	0.3001922	0.3001922	0.5737937
103	A	0.3516334	0.3516334	0.3516334	0.6721195
104	I	0.19468684	0.19468684	0.19468684	0.37212855
105	L	0.046167083	0.046167083	0.046167083	0.088244736
106	N	0.15015453	0.15015453	0.15015453	0.28700855
107	N	0.22744235	0.22744235	0.22744235	0.43473813
108	E	0.06600985	0.06600985	0.06600985	0.12617262
109	G	0.06971314	0.06971314	0.06971314	0.13325116
110	G	0.22152162	0.22152162	0.22152162	0.42342108
111	R	0.113745004	0.113745004	0.113745004	0.2174146
112	F	0.07198666	0.07198666	0.07198666	0.13759682
113	S	0.14254208	0.14254208	0.14254208	0.27245793
114	K	0.05310381	0.05310381	0.05310381	0.10150374
115	R	0.00062177365	0.00062177365	0.00062177365	0.0011884713
116	Y	0.094840005	0.094840005	0.094840005	0.18127918
117	I	0.07672175	0.07672175	0.07672175	0.14664757
118	K	0.18312725	0.18312725	0.18312725	0.3500333
119	S	0.051135354	0.051135354	0.051135354	0.097741194
120	I	-0.00060784264	0.00060784264	0.00060784264	0.0011618433
121	A	0.14717723	0.14717723	0.14717723	0.28131768
122	E	0.16535452	0.16535452	0.16535452	0.31606212
123	L	0.033124544	0.033124544	0.033124544	0.06331495
124	V	0.033323955	0.033323955	0.033323955	0.06369611
125	G	0.04620459	0.04620459	0.04620459	0.088316426
126	P	0.20116611	0.20116611	0.20116611	0.38451314
127	D	0.09431814	0.09431814	0.09431814	0.18028168
128	S	-0.13570094	0.13570094	0.13570094	0.25938165
129	L	-0.023227233	0.023227233	0.023227233	0.044397026
130	L	-0.13499694	0.13499694	0.13499694	0.258036
131	C	-0.05483532	0.05483532	0.05483532	0.10481339
132	A	-0.08050989	0.08050989	0.08050989	0.15388831
133	A	0.090944484	0.090944484	0.090944484	0.1738332
134	Q	0.15305747	0.15305747	0.15305747	0.29255727
135	Q	0.26237988	0.26237988	0.26237988	0.5015184
136	H	0.19241849	0.19241849	0.19241849	0.36779276
137	H	0.016947934	0.016947934	0.016947934	0.03239464
138	K	0.24793169	0.24793169	0.24793169	0.47390187
139	L	0.26230323	0.26230323	0.26230323	0.5013719
140	I	0.07047299	0.07047299	0.07047299	0.13470356
141	R	0.0075245253	0.0075245253	0.0075245253	0.0143825365
142	G	0.2295827	0.2295827	0.2295827	0.4388292
143	R	0.1836758	0.1836758	0.1836758	0.3510818
144	L	0.07850316	0.07850316	0.07850316	0.1500526
145	F	0.20519051	0.20519051	0.20519051	0.39220548
146	S	0.2627931	0.2627931	0.2627931	0.50230825
147	L	0.18895829	0.18895829	0.18895829	0.36117887
148	F	0.024399333	0.024399333	0.024399333	0.0466374
149	S	0.11568159	0.11568159	0.11568159	0.22111623
150	T	0.2294066	0.2294066	0.2294066	0.43849263
151	A	0.2400472	0.2400472	0.2400472	0.45883128
152	S	0.19283685	0.19283685	0.19283685	0.36859244
153	L	0.15436776	0.15436776	0.15436776	0.2950618
154	S	0.34218433	0.34218433	0.34218433	0.65405834
155	S	0.3925475	0.3925475	0.3925475	0.75032353
156	F	0.24886793	0.24886793	0.24886793	0.4756914
157	V	0.24835147	0.24835147	0.24835147	0.47470424
158	K	0.3860549	0.3860549	0.3860549	0.7379135
159	L	0.34508997	0.34508997	0.34508997	0.65961224
160	F	0.1625389	0.1625389	0.1625389	0.3106803
161	D	0.22437416	0.22437416	0.22437416	0.4288735
162	A	0.3671293	0.3671293	0.3671293	0.7017387
163	L	0.32484162	0.32484162	0.32484162	0.62090915
164	V	0.26550597	0.26550597	0.26550597	0.50749373
165	L	0.36520925	0.36520925	0.36520925	0.6980687
166	E	0.41256836	0.41256836	0.41256836	0.78859186
167	A	0.29466373	0.29466373	0.29466373	0.56322646
168	M	0.33612126	0.33612126	0.33612126	0.6424693
169	S	0.41128564	0.41128564	0.41128564	0.7861401
170	S	0.406051	0.406051	0.406051	0.7761345
171	W	0.30599946	0.30599946	0.30599946	0.5848938
172	P	0.35873434	0.35873434	0.35873434	0.68569237
173	C	0.363211	0.363211	0.363211	0.6942492
174	G	0.33088744	0.33088744	0.33088744	0.63246524
175	S	0.33858597	0.33858597	0.33858597	0.6471804
176	I	0.32958573	0.32958573	0.32958573	0.6299771
177	V	0.2577924	0.2577924	0.2577924	0.49274987
178	V	0.18935455	0.18935455	0.18935455	0.3619363
179	I	0.20795766	0.20795766	0.20795766	0.39749464
180	Q	0.21483736	0.21483736	0.21483736	0.41064465
181	D	0.39519283	0.39519283	0.39519283	0.7553799
182	E	0.30679566	0.30679566	0.30679566	0.5864157
183	A	0.15739863	0.15739863	0.15739863	0.30085507
184	L	0.22741386	0.22741386	0.22741386	0.43468365
185	K	0.41199645	0.41199645	0.41199645	0.7874987
186	L	0.15905398	0.15905398	0.15905398	0.30401915
187	A	0.042236615	0.042236615	0.042236615	0.08073196
188	C	0.24825405	0.24825405	0.24825405	0.47451803
189	K	0.40739214	0.40739214	0.40739214	0.77869797
190	A	0.15507346	0.15507346	0.15507346	0.29641068
191	M	0.03492217	0.03492217	0.03492217	0.06675097
192	C	0.19480312	0.19480312	0.19480312	0.37235078
193	K	0.33879066	0.33879066	0.33879066	0.6475716
194	M	0.12385974	0.12385974	0.12385974	0.23674813
195	L	0.10988543	0.10988543	0.10988543	0.21003734
196	M	0.11623266	0.11623266	0.11623266	0.22216956
197	S	0.15564361	0.15564361	0.15564361	0.2975005
198	I	0.3702978	0.3702978	0.3702978	0.707795
199	E	0.34908536	0.34908536	0.34908536	0.66724914
200	S	0.3578847	0.3578847	0.3578847	0.6840684
201	G	0.407215	0.407215	0.407215	0.77835935
202	D	0.42153633	0.42153633	0.42153633	0.80573344
203	E	0.40501815	0.40501815	0.40501815	0.77416027
204	L	0.37821513	0.37821513	0.37821513	0.7229284
205	A	0.41855517	0.41855517	0.41855517	0.8000352
206	M	0.44065183	0.44065183	0.44065183	0.8422712
207	M	0.34886232	0.34886232	0.34886232	0.6668228
208	Q	0.33158538	0.33158538	0.33158538	0.6337993
209	K	0.4157793	0.4157793	0.4157793	0.7947293
210	E	0.3310604	0.3310604	0.3310604	0.6327959
211	V	0.24776427	0.24776427	0.24776427	0.47358188
212	A	0.2538884	0.2538884	0.2538884	0.48528764
213	H	0.3849133	0.3849133	0.3849133	0.7357314
214	V	0.19462766	0.19462766	0.19462766	0.37201542
215	C	0.14695714	0.14695714	0.14695714	0.280897
216	E	0.28415146	0.28415146	0.28415146	0.54313314
217	A	-0.011661494	0.011661494	0.011661494	0.022290027
218	M	0.08790231	0.08790231	0.08790231	0.16801833
219	L	0.12861918	0.12861918	0.12861918	0.24584542
220	A	0.16811147	0.16811147	0.16811147	0.32133183
221	F	0.060592484	0.060592484	0.060592484	0.115817755
222	P	0.16819295	0.16819295	0.16819295	0.32148758
223	L	0.20884113	0.20884113	0.20884113	0.39918333
224	R	0.2735603	0.2735603	0.2735603	0.5228889
225	L	0.16166534	0.16166534	0.16166534	0.30901054
226	P	0.18447487	0.18447487	0.18447487	0.35260916
227	C	0.19388467	0.19388467	0.19388467	0.37059525
228	T	0.08433344	0.08433344	0.08433344	0.16119672
229	R	0.2563914	0.2563914	0.2563914	0.49007195
230	F	0.13568106	0.13568106	0.13568106	0.25934365
231	Y	0.23329303	0.23329303	0.23329303	0.4459212
232	K	0.33863717	0.33863717	0.33863717	0.64727825
233	G	0.113911524	0.113911524	0.113911524	0.21773289
234	L	0.13855904	0.13855904	0.13855904	0.2648447
235	Q	0.29911983	0.29911983	0.29911983	0.57174397
236	A	0.21515268	0.21515268	0.21515268	0.41124737
237	R	0.13706692	0.13706692	0.13706692	0.2619926
238	K	0.3602235	0.3602235	0.3602235	0.6885388
239	R	0.32491457	0.32491457	0.32491457	0.62104857
240	I	0.21415593	0.21415593	0.21415593	0.40934217
241	M	0.24206969	0.24206969	0.24206969	0.46269712
242	Y	0.37539348	0.37539348	0.37539348	0.717535
243	I	0.38205752	0.38205752	0.38205752	0.7302728
244	L	0.25411117	0.25411117	0.25411117	0.48571345
245	E	0.37493548	0.37493548	0.37493548	0.7166596
246	K	0.4340086	0.4340086	0.4340086	0.8295732
247	A	0.35337138	0.35337138	0.35337138	0.6754415
248	I	0.27858382	0.27858382	0.27858382	0.532491
249	R	0.42192078	0.42192078	0.42192078	0.8064683
250	E	0.44577622	0.44577622	0.44577622	0.8520661
251	R	0.27499568	0.27499568	0.27499568	0.52563256
252	R	0.3717	0.3717	0.3717	0.7104752
253	S	0.4146926	0.4146926	0.4146926	0.7926522
254	G	0.42150575	0.42150575	0.42150575	0.80567497
255	I	0.40675744	0.40675744	0.40675744	0.7774848
256	G	0.42891446	0.42891446	0.42891446	0.81983614
257	T	0.4394821	0.4394821	0.4394821	0.8400354
258	H	0.441522	0.441522	0.441522	0.8439345
259	R	0.40494516	0.40494516	0.40494516	0.77402073
260	V	0.36481977	0.36481977	0.36481977	0.6973242
261	D	0.18472943	0.18472943	0.18472943	0.35309574
262	F	0.13953704	0.13953704	0.13953704	0.26671404
263	L	0.16111313	0.16111313	0.16111313	0.30795503
264	Q	0.22256015	0.22256015	0.22256015	0.4254062
265	Q	0.36197898	0.36197898	0.36197898	0.6918943
266	L	0.26283506	0.26283506	0.26283506	0.5023885
267	L	0.32646716	0.32646716	0.32646716	0.6240162
268	D	0.39907962	0.39907962	0.39907962	0.7628092
269	D	0.45435545	0.45435545	0.45435545	0.8684646
270	D	0.42945522	0.42945522	0.42945522	0.8208698
271	N	0.44603857	0.44603857	0.44603857	0.85256755
272	K	0.4571396	0.4571396	0.4571396	0.87378633
273	L	0.43037063	0.43037063	0.43037063	0.8226195
274	N	0.44848797	0.44848797	0.44848797	0.8572494
275	E	0.44710907	0.44710907	0.44710907	0.8546137
276	D	0.44313598	0.44313598	0.44313598	0.8470195
277	E	0.43834543	0.43834543	0.43834543	0.83786273
278	V	0.42549077	0.42549077	0.42549077	0.813292
279	P	0.4711047	0.4711047	0.4711047	0.9004795
280	R	0.42557967	0.42557967	0.42557967	0.81346196
281	L	0.2633357	0.2633357	0.2633357	0.50334543
282	T	0.40594745	0.40594745	0.40594745	0.77593654
283	D	0.37465212	0.37465212	0.37465212	0.716118
284	R	0.37709826	0.37709826	0.37709826	0.7207936
285	E	0.22492935	0.22492935	0.22492935	0.4299347
286	I	0.2984834	0.2984834	0.2984834	0.5705275
287	R	0.21262433	0.21262433	0.21262433	0.40641463
288	D	0.13023753	0.13023753	0.13023753	0.24893877
289	N	-0.08358839	0.08358839	0.08358839	0.15977262
290	I	0.038037743	0.038037743	0.038037743	0.07270615
291	L	-0.0016658593	0.0016658593	0.0016658593	0.0031841586
292	T	-0.029819285	0.029819285	0.029819285	0.056997214
293	M	0.046347644	0.046347644	0.046347644	0.08858987
294	M	0.08923949	0.08923949	0.08923949	0.17057425
295	I	-0.0557704	0.0557704	0.0557704	0.106600724
296	A	-0.0069032465	0.0069032465	0.0069032465	0.013195011
297	G	0.07394577	0.07394577	0.07394577	0.1413415
298	Q	0.002753161	0.002753161	0.002753161	0.00526245
299	D	0.0012562308	0.0012562308	0.0012562308	0.002401186
300	T	-0.008076547	0.008076547	0.008076547	0.015437682
301	I	0.032489795	0.032489795	0.032489795	0.06210168
302	A	-0.06173956	0.06173956	0.06173956	0.1180103
303	N	-0.12904255	0.12904255	0.12904255	0.24665466
304	A	0.11508542	0.11508542	0.11508542	0.21997671
305	M	0.17298314	0.17298314	0.17298314	0.33064362
306	T	0.05014548	0.05014548	0.05014548	0.095849134
307	W	0.06740168	0.06740168	0.06740168	0.128833
308	M	0.22166367	0.22166367	0.22166367	0.4236926
309	V	0.16483401	0.16483401	0.16483401	0.3150672
310	K	0.120923646	0.120923646	0.120923646	0.23113601
311	F	0.27596566	0.27596566	0.27596566	0.5274866
312	V	0.3003915	0.3003915	0.3003915	0.57417464
313	D	0.28109354	0.28109354	0.28109354	0.5372881
314	E	0.35244077	0.35244077	0.35244077	0.6736627
315	N	0.3478627	0.3478627	0.3478627	0.6649121
316	P	0.4240622	0.4240622	0.4240622	0.8105614
317	E	0.44855338	0.44855338	0.44855338	0.8573744
318	V	0.3470869	0.3470869	0.3470869	0.66342926
319	L	0.37484586	0.37484586	0.37484586	0.7164883
320	N	0.4603823	0.4603823	0.4603823	0.8799845
321	E	0.4244193	0.4244193	0.4244193	0.811244
322	L	0.27106455	0.27106455	0.27106455	0.5181185
323	M	0.45698085	0.45698085	0.45698085	0.8734829
324	R	0.4621985	0.4621985	0.4621985	0.883456
325	E	0.39237228	0.39237228	0.39237228	0.7499887
326	Q	0.19201685	0.19201685	0.19201685	0.36702508
327	L	0.45477667	0.45477667	0.45477667	0.8692697
328	Q	0.4749605	0.4749605	0.4749605	0.90784955
329	T	0.40717316	0.40717316	0.40717316	0.77827936
330	K	0.4344254	0.4344254	0.4344254	0.8303699
331	K	0.465383	0.465383	0.465383	0.8895429
332	K	0.45844522	0.45844522	0.45844522	0.87628186
333	S	0.44713604	0.44713604	0.44713604	0.8546653
334	T	0.40129825	0.40129825	0.40129825	0.76704997
335	R	0.40077618	0.40077618	0.40077618	0.76605207
336	S	0.42965323	0.42965323	0.42965323	0.82124823
337	A	0.41179222	0.41179222	0.41179222	0.78710836
338	H	0.42574367	0.42574367	0.42574367	0.8137754
339	L	0.38894078	0.38894078	0.38894078	0.7434296
340	T	0.4190131	0.4190131	0.4190131	0.80091053
341	L	0.343681	0.343681	0.343681	0.6569191
342	E	0.41516215	0.41516215	0.41516215	0.7935497
343	A	0.3722315	0.3722315	0.3722315	0.71149117
344	L	0.36050272	0.36050272	0.36050272	0.6890725
345	N	0.4199705	0.4199705	0.4199705	0.8027405
346	G	0.39924216	0.39924216	0.39924216	0.7631199
347	M	0.13030034	0.13030034	0.13030034	0.24905883
348	P	0.37940717	0.37940717	0.37940717	0.72520685
349	Y	0.22596918	0.22596918	0.22596918	0.43192226
350	A	0.09155602	0.09155602	0.09155602	0.17500211
351	S	0.31643975	0.31643975	0.31643975	0.60484964
352	K	0.26193705	0.26193705	0.26193705	0.50067204
353	V	0.20183359	0.20183359	0.20183359	0.38578898
354	V	0.12720744	0.12720744	0.12720744	0.243147
355	K	0.26355144	0.26355144	0.26355144	0.5037578
356	E	0.15103272	0.15103272	0.15103272	0.2886871
357	A	0.0014021064	0.0014021064	0.0014021064	0.0026800158
358	L	-0.130804	0.130804	0.130804	0.25002155
359	R	0.14302221	0.14302221	0.14302221	0.27337566
360	M	0.10513983	0.10513983	0.10513983	0.20096649
361	A	0.021693833	0.021693833	0.021693833	0.04146605
362	S	0.034699216	0.034699216	0.034699216	0.066324815
363	V	0.06495259	0.06495259	0.06495259	0.12415175
364	V	0.054831065	0.054831065	0.054831065	0.10480525
365	Q	-0.051388852	0.051388852	0.051388852	0.098225735
366	W	0.027180102	0.027180102	0.027180102	0.05195262
367	L	0.021090472	0.021090472	0.021090472	0.040312774
368	P	0.02342036	0.02342036	0.02342036	0.04476617
369	R	-0.031692494	0.031692494	0.031692494	0.0605777
370	V	0.14049245	0.14049245	0.14049245	0.26854023
371	A	0.025328247	0.025328247	0.025328247	0.048412945
372	L	0.10184847	0.10184847	0.10184847	0.19467531
373	E	0.26951447	0.26951447	0.26951447	0.5151557
374	D	0.32719797	0.32719797	0.32719797	0.6254131
375	C	0.21700233	0.21700233	0.21700233	0.41478285
376	E	0.34820297	0.34820297	0.34820297	0.6655625
377	I	0.26490664	0.26490664	0.26490664	0.50634813
378	E	0.23708947	0.23708947	0.23708947	0.4531778
379	G	0.29768124	0.29768124	0.29768124	0.5689942
380	F	0.27457228	0.27457228	0.27457228	0.52482325
381	K	0.36118224	0.36118224	0.36118224	0.6903714
382	I	0.10720211	0.10720211	0.10720211	0.20490839
383	K	0.19289874	0.19289874	0.19289874	0.36871073
384	K	0.0845676	0.0845676	0.0845676	0.1616443
385	G	0.04813073	0.04813073	0.04813073	0.09199809
386	W	0.028347759	0.028347759	0.028347759	0.054184504
387	N	0.062132604	0.062132604	0.062132604	0.11876157
388	I	0.13091108	0.13091108	0.13091108	0.2502262
389	S	-0.025257755	0.025257755	0.025257755	0.048278205
390	I	0.037296496	0.037296496	0.037296496	0.07128931
391	D	0.008994237	0.008994237	0.008994237	0.017191773
392	A	-0.023279151	0.023279151	0.023279151	0.04449626
393	R	0.052038908	0.052038908	0.052038908	0.09946827
394	S	0.054467652	0.054467652	0.054467652	0.10411062
395	I	0.06602455	0.06602455	0.06602455	0.12620072
396	H	-0.1101808	0.1101808	0.1101808	0.21060191
397	L	0.19635886	0.19635886	0.19635886	0.37532446
398	D	0.19266015	0.19266015	0.19266015	0.3682547
399	P	0.27247238	0.27247238	0.27247238	0.5208095
400	I	0.370206	0.370206	0.370206	0.70761955
401	V	0.1841265	0.1841265	0.1841265	0.35194328
402	H	0.114848055	0.114848055	0.114848055	0.219523
403	N	0.3677747	0.3677747	0.3677747	0.7029723
404	D	0.31614172	0.31614172	0.31614172	0.60428
405	P	0.124760605	0.124760605	0.124760605	0.23847006
406	D	0.27596965	0.27596965	0.27596965	0.52749425
407	V	0.33703154	0.33703154	0.33703154	0.6442092
408	F	0.100384474	0.100384474	0.100384474	0.19187701
409	N	0.27442637	0.27442637	0.27442637	0.52454436
410	P	0.076104976	0.076104976	0.076104976	0.14546865
411	S	0.2796081	0.2796081	0.2796081	0.5344488
412	R	0.18337254	0.18337254	0.18337254	0.35050216
413	F	0.14080803	0.14080803	0.14080803	0.26914343
414	S	0.3190174	0.3190174	0.3190174	0.6097766
415	D	0.37771288	0.37771288	0.37771288	0.72196835
416	E	0.44920936	0.44920936	0.44920936	0.8586283
417	S	0.43056107	0.43056107	0.43056107	0.8229835
418	K	0.45585635	0.45585635	0.45585635	0.8713335
419	P	0.34127283	0.34127283	0.34127283	0.6523161
420	Y	0.30090034	0.30090034	0.30090034	0.5751473
421	S	0.30955893	0.30955893	0.30955893	0.59169745
422	F	0.15611054	0.15611054	0.15611054	0.29839298
423	L	0.098990664	0.098990664	0.098990664	0.18921284
424	A	-0.06696614	0.06696614	0.06696614	0.1280005
425	F	0.05167847	0.05167847	0.05167847	0.09877932
426	G	-0.10213233	0.10213233	0.10213233	0.19521789
427	M	0.07184397	0.07184397	0.07184397	0.13732408
428	G	0.06769563	0.06769563	0.06769563	0.12939486
429	A	0.0014413353	0.0014413353	0.0014413353	0.0027549989
430	R	-0.04112077	0.04112077	0.04112077	0.07859911
431	T	0.021560559	0.021560559	0.021560559	0.041211307
432	C	-0.0017618292	0.0017618292	0.0017618292	0.0033675977
433	L	-0.123698495	0.123698495	0.123698495	0.23643991
434	G	0.025997525	0.025997525	0.025997525	0.049692217
435	K	0.0019439472	0.0019439472	0.0019439472	0.0037157016
436	N	0.11428464	0.11428464	0.11428464	0.21844608
437	M	0.051782973	0.051782973	0.051782973	0.09897907
438	A	-0.025471734	0.025471734	0.025471734	0.04868721
439	K	0.168646	0.168646	0.168646	0.3223535
440	A	0.24395938	0.24395938	0.24395938	0.46630913
441	M	0.040370964	0.040370964	0.040370964	0.07716591
442	M	-0.008670479	0.008670479	0.008670479	0.016572937
443	L	0.20239615	0.20239615	0.20239615	0.38686427
444	V	0.16790482	0.16790482	0.16790482	0.32093683
445	F	0.062371265	0.062371265	0.062371265	0.11921775
446	L	0.1685422	0.1685422	0.1685422	0.32215515
447	H	0.1288959	0.1288959	0.1288959	0.24637434
448	R	0.26627207	0.26627207	0.26627207	0.50895804
449	L	0.17158198	0.17158198	0.17158198	0.32796544
450	I	0.23847859	0.23847859	0.23847859	0.45583302
451	T	0.279425	0.279425	0.279425	0.53409886
452	T	0.3854678	0.3854678	0.3854678	0.7367913
453	Y	0.2982197	0.2982197	0.2982197	0.5700235
454	K	0.3884105	0.3884105	0.3884105	0.742416
455	W	0.13315785	0.13315785	0.13315785	0.2545207
456	K	0.40605137	0.40605137	0.40605137	0.77613515
457	L	0.2593611	0.2593611	0.2593611	0.49574825
458	I	0.3182763	0.3182763	0.3182763	0.60836
459	D	0.40774536	0.40774536	0.40774536	0.7793731
460	S	0.40678698	0.40678698	0.40678698	0.7775412
461	D	0.4043249	0.4043249	0.4043249	0.77283514
462	S	0.4119451	0.4119451	0.4119451	0.7874006
463	S	0.4166514	0.4166514	0.4166514	0.79639626
464	I	0.39059427	0.39059427	0.39059427	0.74659014
465	Q	0.3073861	0.3073861	0.3073861	0.58754426
466	K	0.28294787	0.28294787	0.28294787	0.5408325
467	W	0.2348322	0.2348322	0.2348322	0.4488632
468	A	0.18648322	0.18648322	0.18648322	0.35644796
469	L	0.18868302	0.18868302	0.18868302	0.36065271
470	F	0.11232272	0.11232272	0.11232272	0.21469602
471	A	0.14323401	0.14323401	0.14323401	0.27378052
472	K	0.15773758	0.15773758	0.15773758	0.30150294
473	L	0.08486396	0.08486396	0.08486396	0.16221076
474	K	0.21423708	0.21423708	0.21423708	0.4094973
475	S	0.23630986	0.23630986	0.23630986	0.45168766
476	G	0.2473738	0.2473738	0.2473738	0.4728355
477	C	0.21136832	0.21136832	0.21136832	0.40401387
478	P	0.31205553	0.31205553	0.31205553	0.5964695
479	V	0.14670181	0.14670181	0.14670181	0.28040895
480	R	0.4182723	0.4182723	0.4182723	0.7994945
481	L	0.32076073	0.32076073	0.32076073	0.6131088
482	I	0.43197277	0.43197277	0.43197277	0.82568187
483	S	0.4419912	0.4419912	0.4419912	0.84483135
484	K	0.4623386	0.4623386	0.4623386	0.88372374
485	K	0.44155794	0.44155794	0.44155794	0.8440032
486	D	0.42423472	0.42423472	0.42423472	0.8108912
487	T	0.40553564	0.40553564	0.40553564	0.7751494
488	N	0.40334237	0.40334237	0.40334237	0.7709571
489	K	0.39258665	0.39258665	0.39258665	0.7503984
490	T	0.37641937	0.37641937	0.37641937	0.71949595
491	M	0.38026842	0.38026842	0.38026842	0.7268531
