## Supplementary material for "The N-Terminus of *Sophora tonkinensis* Cytochrome P450s Evolves Neutrally yet Encodes Rich Functional Information: A Protein Language Model Analysis": Dataset S1: StonChr8BG254850.1_residue_importance.csv

position	amino_acid	cosine_similarity	abs_cosine	final_score	final_score_norm
1	M	0.459017	0.459017	0.459017	0.8767116
2	A	0.4109286	0.4109286	0.4109286	0.7848639
3	L	0.4720818	0.4720818	0.4720818	0.90166503
4	L	0.4820676	0.4820676	0.4820676	0.9207377
5	Q	0.50620586	0.50620586	0.50620586	0.96684116
6	S	0.5030095	0.5030095	0.5030095	0.9607362
7	L	0.5093638	0.5093638	0.5093638	0.9728727
8	K	0.51611346	0.51611346	0.51611346	0.98576444
9	E	0.5127343	0.5127343	0.5127343	0.97931033
10	N	0.51041836	0.51041836	0.51041836	0.97488695
11	F	0.49449927	0.49449927	0.49449927	0.94448185
12	I	0.487635	0.487635	0.487635	0.9313712
13	P	0.51556754	0.51556754	0.51556754	0.9847218
14	F	0.5082139	0.5082139	0.5082139	0.9706764
15	F	0.512733	0.512733	0.512733	0.97930783
16	L	0.5095572	0.5095572	0.5095572	0.9732421
17	F	0.5155053	0.5155053	0.5155053	0.9846029
18	A	0.5029328	0.5029328	0.5029328	0.96058965
19	F	0.52093136	0.52093136	0.52093136	0.9949665
20	T	0.4923224	0.4923224	0.4923224	0.94032407
21	F	0.49860218	0.49860218	0.49860218	0.9523183
22	L	0.48934498	0.48934498	0.48934498	0.9346373
23	V	0.50339615	0.50339615	0.50339615	0.9614747
24	I	0.4943961	0.4943961	0.4943961	0.9442848
25	L	0.4897611	0.4897611	0.4897611	0.9354321
26	V	0.50165766	0.50165766	0.50165766	0.9581542
27	K	0.5235667	0.5235667	0.5235667	1.0
28	F	0.48726708	0.48726708	0.48726708	0.93066853
29	L	0.47916734	0.47916734	0.47916734	0.91519827
30	L	0.4793516	0.4793516	0.4793516	0.9155502
31	I	0.4633861	0.4633861	0.4633861	0.88505644
32	D	0.47772658	0.47772658	0.47772658	0.91244644
33	K	0.46441996	0.46441996	0.46441996	0.8870311
34	S	0.44241142	0.44241142	0.44241142	0.8449953
35	R	0.43554565	0.43554565	0.43554565	0.8318818
36	K	0.44668585	0.44668585	0.44668585	0.85315937
37	R	0.4399552	0.4399552	0.4399552	0.84030396
38	S	0.46330738	0.46330738	0.46330738	0.8849061
39	S	0.44399995	0.44399995	0.44399995	0.8480294
40	N	0.41833454	0.41833454	0.41833454	0.799009
41	L	0.31396273	0.31396273	0.31396273	0.59966135
42	P	0.25253642	0.25253642	0.25253642	0.48233855
43	P	0.28125682	0.28125682	0.28125682	0.53719383
44	N	0.21970958	0.21970958	0.21970958	0.41964006
45	P	0.17713414	0.17713414	0.17713414	0.338322
46	P	0.192871	0.192871	0.192871	0.36837903
47	T	0.13401726	0.13401726	0.13401726	0.2559698
48	I	0.019111343	0.019111343	0.019111343	0.036502212
49	P	0.15224853	0.15224853	0.15224853	0.29079106
50	I	-0.036257375	0.036257375	0.036257375	0.069250725
51	I	0.009661127	0.009661127	0.009661127	0.018452523
52	G	0.13150117	0.13150117	0.13150117	0.2511641
53	N	-0.03545113	0.03545113	0.03545113	0.06771082
54	L	-0.036695953	0.036695953	0.036695953	0.0700884
55	H	0.05373125	0.05373125	0.05373125	0.102625415
56	Q	0.12502441	0.12502441	0.12502441	0.23879364
57	L	0.12643881	0.12643881	0.12643881	0.24149513
58	G	0.19893268	0.19893268	0.19893268	0.3799567
59	T	0.29893678	0.29893678	0.29893678	0.57096213
60	M	0.24065037	0.24065037	0.24065037	0.45963648
61	P	0.21305792	0.21305792	0.21305792	0.40693557
62	H	0.101393655	0.101393655	0.101393655	0.19365947
63	L	0.31619543	0.31619543	0.31619543	0.60392576
64	S	0.18837121	0.18837121	0.18837121	0.35978454
65	L	0.18689293	0.18689293	0.18689293	0.35696104
66	Q	0.26324254	0.26324254	0.26324254	0.502787
67	S	0.42240793	0.42240793	0.42240793	0.8067891
68	L	0.22613631	0.22613631	0.22613631	0.431915
69	A	0.1555336	0.1555336	0.1555336	0.29706547
70	E	0.4082118	0.4082118	0.4082118	0.7796748
71	K	0.35684347	0.35684347	0.35684347	0.68156254
72	Y	0.29176503	0.29176503	0.29176503	0.55726427
73	G	0.18698147	0.18698147	0.18698147	0.35713017
74	P	0.2735339	0.2735339	0.2735339	0.5224433
75	I	0.07869872	0.07869872	0.07869872	0.15031268
76	I	-0.068067744	0.068067744	0.068067744	0.13000777
77	Y	0.15584385	0.15584385	0.15584385	0.29765806
78	L	0.09048482	0.09048482	0.09048482	0.17282386
79	Q	0.17981412	0.17981412	0.17981412	0.34344068
80	L	0.0048751812	0.0048751812	0.0048751812	0.00931148
81	G	0.020504806	0.020504806	0.020504806	0.039163694
82	E	-0.035795588	0.035795588	0.035795588	0.068368725
83	I	0.054698322	0.054698322	0.054698322	0.104472496
84	P	0.22085977	0.22085977	0.22085977	0.4218369
85	T	0.03970596	0.03970596	0.03970596	0.07583743
86	V	0.027644534	0.027644534	0.027644534	0.052800402
87	V	-0.09249205	0.09249205	0.09249205	0.17665762
88	V	0.038309783	0.038309783	0.038309783	0.07317077
89	S	-0.0631122	0.0631122	0.0631122	0.1205428
90	S	0.059978437	0.059978437	0.059978437	0.114557385
91	A	0.07265745	0.07265745	0.07265745	0.13877401
92	R	0.37589929	0.37589929	0.37589929	0.7179587
93	L	0.16753043	0.16753043	0.16753043	0.31997913
94	A	0.05438777	0.05438777	0.05438777	0.10387935
95	K	0.18105386	0.18105386	0.18105386	0.34580857
96	E	0.27498388	0.27498388	0.27498388	0.5252127
97	V	-0.064974695	0.064974695	0.064974695	0.12410013
98	L	-0.07088257	0.07088257	0.07088257	0.13538404
99	K	-0.018001247	0.018001247	0.018001247	0.034381956
100	T	0.0060284836	0.0060284836	0.0060284836	0.01151426
101	H	-0.08489534	0.08489534	0.08489534	0.16214809
102	D	-0.04853603	0.04853603	0.04853603	0.092702664
103	L	-0.004795844	0.004795844	0.004795844	0.009159949
104	A	-0.04790995	0.04790995	0.04790995	0.09150686
105	L	-0.10214058	0.10214058	0.10214058	0.19508609
106	S	-0.100293815	0.100293815	0.100293815	0.19155881
107	S	-0.01833149	0.01833149	0.01833149	0.03501271
108	R	0.06424675	0.06424675	0.06424675	0.122709766
109	P	0.06495032	0.06495032	0.06495032	0.12405356
110	Q	0.19101258	0.19101258	0.19101258	0.36482948
111	I	0.12138605	0.12138605	0.12138605	0.23184447
112	F	0.14457533	0.14457533	0.14457533	0.27613544
113	S	0.0860345	0.0860345	0.0860345	0.16432385
114	A	0.10694742	0.10694742	0.10694742	0.20426704
115	K	0.3140077	0.3140077	0.3140077	0.59974724
116	H	0.18405439	0.18405439	0.18405439	0.35153952
117	L	0.14922184	0.14922184	0.14922184	0.28501016
118	F	0.11460861	0.11460861	0.11460861	0.21889971
119	Y	0.1331131	0.1331131	0.1331131	0.25424287
120	N	0.064632684	0.064632684	0.064632684	0.12344689
121	C	0.1077801	0.1077801	0.1077801	0.20585743
122	T	0.086885735	0.086885735	0.086885735	0.16594969
123	D	-0.014372994	0.014372994	0.014372994	0.027452078
124	V	0.037060186	0.037060186	0.037060186	0.07078408
125	V	-0.073970854	0.073970854	0.073970854	0.14128257
126	F	0.022813328	0.022813328	0.022813328	0.043572914
127	S	-0.10533274	0.10533274	0.10533274	0.20118304
128	P	0.078667425	0.078667425	0.078667425	0.15025291
129	Y	0.046299554	0.046299554	0.046299554	0.088431045
130	G	0.10467373	0.10467373	0.10467373	0.19992433
131	A	0.20170023	0.20170023	0.20170023	0.38524264
132	Y	0.15461335	0.15461335	0.15461335	0.29530782
133	W	0.031065805	0.031065805	0.031065805	0.05933495
134	R	0.05985422	0.05985422	0.05985422	0.11432014
135	H	0.17407133	0.17407133	0.17407133	0.3324721
136	I	0.010895305	0.010895305	0.010895305	0.020809773
137	R	-0.01844252	0.01844252	0.01844252	0.035224777
138	K	0.08137023	0.08137023	0.08137023	0.1554152
139	I	0.08337404	0.08337404	0.08337404	0.15924244
140	C	0.009505272	0.009505272	0.009505272	0.018154843
141	I	0.11726862	0.11726862	0.11726862	0.22398028
142	L	0.14421925	0.14421925	0.14421925	0.27545533
143	E	0.15286572	0.15286572	0.15286572	0.2919699
144	L	0.020424254	0.020424254	0.020424254	0.03900984
145	L	-0.03127731	0.03127731	0.03127731	0.05973892
146	S	0.09484735	0.09484735	0.09484735	0.18115619
147	S	0.16594735	0.16594735	0.16594735	0.31695548
148	K	0.16679408	0.16679408	0.16679408	0.31857273
149	R	0.090707995	0.090707995	0.090707995	0.17325011
150	V	0.057819128	0.057819128	0.057819128	0.11043316
151	Q	0.24168737	0.24168737	0.24168737	0.46161714
152	S	0.27117816	0.27117816	0.27117816	0.51794386
153	Y	0.07886336	0.07886336	0.07886336	0.15062714
154	S	0.22040759	0.22040759	0.22040759	0.42097327
155	S	0.3074661	0.3074661	0.3074661	0.5872529
156	V	0.1672069	0.1672069	0.1672069	0.3193612
157	R	0.074949786	0.074949786	0.074949786	0.14315231
158	E	0.29772288	0.29772288	0.29772288	0.5686436
159	E	0.31759226	0.31759226	0.31759226	0.60659367
160	E	0.20037584	0.20037584	0.20037584	0.38271308
161	V	0.18734683	0.18734683	0.18734683	0.357828
162	A	0.3479512	0.3479512	0.3479512	0.66457856
163	R	0.38642976	0.38642976	0.38642976	0.7380717
164	L	0.25179332	0.25179332	0.25179332	0.48091927
165	V	0.36868846	0.36868846	0.36868846	0.7041862
166	H	0.4474494	0.4474494	0.4474494	0.8546177
167	R	0.4199903	0.4199903	0.4199903	0.80217147
168	V	0.36622843	0.36622843	0.36622843	0.6994876
169	E	0.43106917	0.43106917	0.43106917	0.8233319
170	G	0.44976738	0.44976738	0.44976738	0.859045
171	S	0.44100997	0.44100997	0.44100997	0.84231853
172	Y	0.33549622	0.33549622	0.33549622	0.6407898
173	P	0.35495025	0.35495025	0.35495025	0.67794657
174	G	0.374448	0.374448	0.374448	0.7151868
175	T	0.37781692	0.37781692	0.37781692	0.72162133
176	T	0.34374225	0.34374225	0.34374225	0.65653956
177	N	0.2989035	0.2989035	0.2989035	0.5708986
178	L	0.22050574	0.22050574	0.22050574	0.42116073
179	S	0.23975968	0.23975968	0.23975968	0.4579353
180	K	0.41708347	0.41708347	0.41708347	0.79661953
181	M	0.3355947	0.3355947	0.3355947	0.6409779
182	M	0.22478437	0.22478437	0.22478437	0.42933282
183	A	0.23536235	0.23536235	0.23536235	0.4495365
184	L	0.35523626	0.35523626	0.35523626	0.67849284
185	Y	0.18079713	0.18079713	0.18079713	0.34531823
186	A	0.061763734	0.061763734	0.061763734	0.11796726
187	N	0.2313166	0.2313166	0.2313166	0.4418092
188	D	0.35919002	0.35919002	0.35919002	0.6860444
189	V	0.11308792	0.11308792	0.11308792	0.21599524
190	L	-0.012905177	0.012905177	0.012905177	0.02464858
191	C	0.13973406	0.13973406	0.13973406	0.26688874
192	R	0.20671135	0.20671135	0.20671135	0.39481378
193	Q	0.105135314	0.105135314	0.105135314	0.20080595
194	A	0.069124036	0.069124036	0.069124036	0.13202527
195	F	0.12181437	0.12181437	0.12181437	0.23266256
196	G	0.23552172	0.23552172	0.23552172	0.44984087
197	R	0.32972842	0.32972842	0.32972842	0.62977344
198	D	0.34532568	0.34532568	0.34532568	0.65956384
199	F	0.4298385	0.4298385	0.4298385	0.8209813
200	S	0.41831556	0.41831556	0.41831556	0.7989728
201	E	0.47511724	0.47511724	0.47511724	0.90746266
202	G	0.45556554	0.45556554	0.45556554	0.87011933
203	G	0.4354366	0.4354366	0.4354366	0.83167356
204	E	0.43547085	0.43547085	0.43547085	0.83173895
205	F	0.4512787	0.4512787	0.4512787	0.86193156
206	Q	0.47201163	0.47201163	0.47201163	0.901531
207	R	0.45354015	0.45354015	0.45354015	0.86625093
208	H	0.4515176	0.4515176	0.4515176	0.8623879
209	G	0.45603257	0.45603257	0.45603257	0.8710114
210	F	0.338709	0.338709	0.338709	0.64692616
211	Q	0.41827422	0.41827422	0.41827422	0.7988938
212	K	0.4600114	0.4600114	0.4600114	0.87861085
213	M	0.33460546	0.33460546	0.33460546	0.63908845
214	L	0.23166873	0.23166873	0.23166873	0.44248176
215	D	0.43344715	0.43344715	0.43344715	0.82787377
216	E	0.40024322	0.40024322	0.40024322	0.764455
217	Y	0.26532006	0.26532006	0.26532006	0.506755
218	Q	0.28486487	0.28486487	0.28486487	0.54408514
219	E	0.38736787	0.38736787	0.38736787	0.73986346
220	L	0.26739758	0.26739758	0.26739758	0.51072305
221	L	0.16427226	0.16427226	0.16427226	0.3137561
222	G	0.19014615	0.19014615	0.19014615	0.36317462
223	G	0.20226274	0.20226274	0.20226274	0.38631704
224	F	0.14028321	0.14028321	0.14028321	0.2679376
225	S	0.18246652	0.18246652	0.18246652	0.34850672
226	V	0.1384141	0.1384141	0.1384141	0.26436764
227	G	0.13218124	0.13218124	0.13218124	0.25246304
228	D	0.052359883	0.052359883	0.052359883	0.10000613
229	F	0.034680422	0.034680422	0.034680422	0.06623878
230	F	0.050182056	0.050182056	0.050182056	0.095846534
231	P	0.13722344	0.13722344	0.13722344	0.2620935
232	S	0.14059813	0.14059813	0.14059813	0.2685391
233	L	0.20078495	0.20078495	0.20078495	0.3834945
234	E	0.27661514	0.27661514	0.27661514	0.52832836
235	F	0.22049548	0.22049548	0.22049548	0.42114112
236	I	0.25517035	0.25517035	0.25517035	0.4873693
237	H	0.22564565	0.22564565	0.22564565	0.43097782
238	S	0.28893977	0.28893977	0.28893977	0.5518681
239	L	0.23799422	0.23799422	0.23799422	0.45456332
240	T	0.18159908	0.18159908	0.18159908	0.34684992
241	G	0.26907596	0.26907596	0.26907596	0.5139287
242	M	0.21589579	0.21589579	0.21589579	0.4123558
243	K	0.36427122	0.36427122	0.36427122	0.6957494
244	S	0.35431588	0.35431588	0.35431588	0.6767349
245	R	0.32075447	0.32075447	0.32075447	0.6126334
246	L	0.2673886	0.2673886	0.2673886	0.5107059
247	Q	0.4354702	0.4354702	0.4354702	0.8317377
248	D	0.44721165	0.44721165	0.44721165	0.85416365
249	T	0.33495587	0.33495587	0.33495587	0.63975775
250	F	0.24578202	0.24578202	0.24578202	0.4694378
251	R	0.4141589	0.4141589	0.4141589	0.7910337
252	R	0.41606668	0.41606668	0.41606668	0.79467744
253	F	0.24366517	0.24366517	0.24366517	0.4653947
254	D	0.29245663	0.29245663	0.29245663	0.5585852
255	Q	0.45399037	0.45399037	0.45399037	0.86711085
256	L	0.31455633	0.31455633	0.31455633	0.6007951
257	F	0.20380646	0.20380646	0.20380646	0.3892655
258	D	0.4143086	0.4143086	0.4143086	0.7913196
259	Q	0.46481863	0.46481863	0.46481863	0.8877925
260	I	0.26772025	0.26772025	0.26772025	0.5113393
261	L	0.28777602	0.28777602	0.28777602	0.54964536
262	N	0.46208537	0.46208537	0.46208537	0.88257205
263	E	0.44139427	0.44139427	0.44139427	0.84305257
264	H	0.24039592	0.24039592	0.24039592	0.4591505
265	L	0.4438315	0.4438315	0.4438315	0.8477076
266	A	0.43777695	0.43777695	0.43777695	0.83614355
267	S	0.4674103	0.4674103	0.4674103	0.8927426
268	D	0.47188386	0.47188386	0.47188386	0.90128696
269	K	0.46880403	0.46880403	0.46880403	0.8954046
270	I	0.45330557	0.45330557	0.45330557	0.8658029
271	E	0.4791122	0.4791122	0.4791122	0.91509295
272	E	0.47352684	0.47352684	0.47352684	0.904425
273	S	0.42969	0.42969	0.42969	0.8206977
274	K	0.39973813	0.39973813	0.39973813	0.7634903
275	D	0.2174958	0.2174958	0.2174958	0.4154118
276	L	0.08227906	0.08227906	0.08227906	0.15715104
277	V	0.12138751	0.12138751	0.12138751	0.23184726
278	D	0.28582704	0.28582704	0.28582704	0.5459229
279	V	0.3223268	0.3223268	0.3223268	0.6156365
280	L	0.20942946	0.20942946	0.20942946	0.40000528
281	L	0.35648397	0.35648397	0.35648397	0.6808759
282	E	0.45994747	0.45994747	0.45994747	0.8784887
283	V	0.43942896	0.43942896	0.43942896	0.83929884
284	Q	0.39075395	0.39075395	0.39075395	0.7463308
285	K	0.48452786	0.48452786	0.48452786	0.9254367
286	N	0.50592405	0.50592405	0.50592405	0.96630293
287	D	0.49351206	0.49351206	0.49351206	0.9425963
288	S	0.50118774	0.50118774	0.50118774	0.9572567
289	D	0.47790822	0.47790822	0.47790822	0.91279334
290	E	0.4664171	0.4664171	0.4664171	0.8908456
291	M	0.43781394	0.43781394	0.43781394	0.83621424
292	P	0.44064423	0.44064423	0.44064423	0.84162
293	L	0.31297708	0.31297708	0.31297708	0.5977788
294	T	0.39088678	0.39088678	0.39088678	0.7465845
295	T	0.44602126	0.44602126	0.44602126	0.85189
296	D	0.41040906	0.41040906	0.41040906	0.78387153
297	N	0.28355587	0.28355587	0.28355587	0.54158497
298	V	0.27274042	0.27274042	0.27274042	0.5209277
299	K	0.13996473	0.13996473	0.13996473	0.2673293
300	A	0.08393828	0.08393828	0.08393828	0.16032012
301	I	0.12201861	0.12201861	0.12201861	0.23305266
302	I	0.068234295	0.068234295	0.068234295	0.13032588
303	L	0.06308806	0.06308806	0.06308806	0.1204967
304	D	0.0963208	0.0963208	0.0963208	0.18397044
305	M	0.008310492	0.008310492	0.008310492	0.015872842
306	F	0.083049886	0.083049886	0.083049886	0.15862331
307	A	-0.061298616	0.061298616	0.061298616	0.1170789
308	A	0.043512	0.043512	0.043512	0.08310689
309	G	0.15789379	0.15789379	0.15789379	0.3015734
310	T	0.069666006	0.069666006	0.069666006	0.13306041
311	D	0.11530133	0.11530133	0.11530133	0.2202228
312	T	0.12047429	0.12047429	0.12047429	0.23010303
313	T	0.0922715	0.0922715	0.0922715	0.17623638
314	F	0.17930621	0.17930621	0.17930621	0.3424706
315	I	0.13861252	0.13861252	0.13861252	0.26474664
316	T	0.169964	0.169964	0.169964	0.3246272
317	L	0.21699747	0.21699747	0.21699747	0.41446003
318	D	0.25946936	0.25946936	0.25946936	0.49558032
319	W	0.17018926	0.17018926	0.17018926	0.32505745
320	G	0.16342515	0.16342515	0.16342515	0.31213814
321	M	0.07445081	0.07445081	0.07445081	0.14219928
322	T	0.14278145	0.14278145	0.14278145	0.2727092
323	E	0.069543436	0.069543436	0.069543436	0.13282631
324	L	0.15578793	0.15578793	0.15578793	0.29755124
325	L	0.08834176	0.08834176	0.08834176	0.16873066
326	M	0.29337966	0.29337966	0.29337966	0.5603482
327	N	0.24683142	0.24683142	0.24683142	0.47144213
328	P	0.38452956	0.38452956	0.38452956	0.73444235
329	Q	0.4256526	0.4256526	0.4256526	0.8129863
330	V	0.29144254	0.29144254	0.29144254	0.5566483
331	M	0.22180681	0.22180681	0.22180681	0.42364573
332	E	0.4286623	0.4286623	0.4286623	0.8187348
333	K	0.45961446	0.45961446	0.45961446	0.8778527
334	A	0.2775611	0.2775611	0.2775611	0.5301351
335	Q	0.32596213	0.32596213	0.32596213	0.62257993
336	K	0.49837554	0.49837554	0.49837554	0.9518854
337	E	0.3803299	0.3803299	0.3803299	0.72642106
338	V	0.274577	0.274577	0.274577	0.5244355
339	R	0.38931465	0.38931465	0.38931465	0.7435817
340	S	0.4880449	0.4880449	0.4880449	0.9321541
341	I	0.4174479	0.4174479	0.4174479	0.79731554
342	L	0.33489382	0.33489382	0.33489382	0.63963926
343	G	0.44702736	0.44702736	0.44702736	0.8538116
344	E	0.44298512	0.44298512	0.44298512	0.84609103
345	R	0.41226006	0.41226006	0.41226006	0.7874069
346	R	0.42189696	0.42189696	0.42189696	0.8058132
347	V	0.40864256	0.40864256	0.40864256	0.78049755
348	V	0.36731157	0.36731157	0.36731157	0.7015564
349	A	0.32583708	0.32583708	0.32583708	0.6223411
350	E	0.28032485	0.28032485	0.28032485	0.5354138
351	S	0.35976148	0.35976148	0.35976148	0.6871359
352	D	0.37017968	0.37017968	0.37017968	0.7070344
353	L	0.32846245	0.32846245	0.32846245	0.62735546
354	H	0.35771078	0.35771078	0.35771078	0.6832191
355	Q	0.37477446	0.37477446	0.37477446	0.7158103
356	L	0.21819672	0.21819672	0.21819672	0.41675055
357	Q	0.2983011	0.2983011	0.2983011	0.56974804
358	Y	0.21077341	0.21077341	0.21077341	0.4025722
359	M	0.18757506	0.18757506	0.18757506	0.3582639
360	R	0.263987	0.263987	0.263987	0.5042089
361	A	0.109243356	0.109243356	0.109243356	0.20865221
362	I	0.09069479	0.09069479	0.09069479	0.1732249
363	I	0.18963681	0.18963681	0.18963681	0.3622018
364	K	0.17316334	0.17316334	0.17316334	0.33073786
365	E	0.047058057	0.047058057	0.047058057	0.08987977
366	T	0.023583343	0.023583343	0.023583343	0.045043625
367	F	0.010226773	0.010226773	0.010226773	0.019532893
368	R	0.10005667	0.10005667	0.10005667	0.19110586
369	L	0.0058818366	0.0058818366	0.0058818366	0.011234168
370	H	0.013337403	0.013337403	0.013337403	0.025474122
371	P	0.034713335	0.034713335	0.034713335	0.066301644
372	P	-0.04960481	0.04960481	0.04960481	0.09474401
373	V	-0.007615822	0.007615822	0.007615822	0.014546039
374	P	0.059321802	0.059321802	0.059321802	0.11330323
375	L	0.022679387	0.022679387	0.022679387	0.04331709
376	L	0.0015536926	0.0015536926	0.0015536926	0.002967516
377	V	-0.030392442	0.030392442	0.030392442	0.05804884
378	P	0.033934698	0.033934698	0.033934698	0.06481446
379	R	0.011865634	0.011865634	0.011865634	0.022663077
380	E	0.11681336	0.11681336	0.11681336	0.22311075
381	S	0.07920084	0.07920084	0.07920084	0.15127173
382	M	0.22060543	0.22060543	0.22060543	0.42135113
383	E	0.27330437	0.27330437	0.27330437	0.52200484
384	D	0.35664728	0.35664728	0.35664728	0.6811878
385	I	0.20135465	0.20135465	0.20135465	0.3845826
386	I	0.34335354	0.34335354	0.34335354	0.6557971
387	L	0.22742431	0.22742431	0.22742431	0.43437502
388	E	0.23448288	0.23448288	0.23448288	0.44785672
389	G	0.30884832	0.30884832	0.30884832	0.589893
390	Y	0.28168043	0.28168043	0.28168043	0.5380029
391	K	0.37211147	0.37211147	0.37211147	0.71072406
392	I	0.13248281	0.13248281	0.13248281	0.25303903
393	P	0.20057026	0.20057026	0.20057026	0.38308442
394	A	0.21283206	0.21283206	0.21283206	0.40650418
395	K	0.11449157	0.11449157	0.11449157	0.21867618
396	T	0.072117455	0.072117455	0.072117455	0.13774262
397	R	0.13461398	0.13461398	0.13461398	0.2571095
398	V	0.14240393	0.14240393	0.14240393	0.27198812
399	F	0.11568927	0.11568927	0.11568927	0.22096376
400	V	0.02410503	0.02410503	0.02410503	0.046040032
401	N	0.049315482	0.049315482	0.049315482	0.0941914
402	T	-0.037029322	0.037029322	0.037029322	0.07072513
403	W	0.073031075	0.073031075	0.073031075	0.13948762
404	A	0.0762087	0.0762087	0.0762087	0.14555681
405	V	0.120829396	0.120829396	0.120829396	0.23078127
406	G	-0.001197517	0.001197517	0.001197517	0.002287229
407	R	0.14762929	0.14762929	0.14762929	0.28196844
408	N	0.21929063	0.21929063	0.21929063	0.4188399
409	P	0.34413674	0.34413674	0.34413674	0.657293
410	E	0.389849	0.389849	0.389849	0.7446023
411	S	0.23025331	0.23025331	0.23025331	0.43977836
412	W	0.24190171	0.24190171	0.24190171	0.4620265
413	E	0.3556758	0.3556758	0.3556758	0.6793323
414	D	0.3168816	0.3168816	0.3168816	0.6052363
415	P	0.24061123	0.24061123	0.24061123	0.45956174
416	N	0.30963632	0.30963632	0.30963632	0.591398
417	V	0.31337908	0.31337908	0.31337908	0.5985466
418	F	0.11611132	0.11611132	0.11611132	0.22176987
419	K	0.31440127	0.31440127	0.31440127	0.600499
420	P	0.10704799	0.10704799	0.10704799	0.20445912
421	E	0.25488445	0.25488445	0.25488445	0.48682326
422	R	0.16012006	0.16012006	0.16012006	0.3058255
423	F	0.079894796	0.079894796	0.079894796	0.15259716
424	L	0.2549805	0.2549805	0.2549805	0.4870067
425	G	0.32671994	0.32671994	0.32671994	0.6240273
426	S	0.39871335	0.39871335	0.39871335	0.761533
427	N	0.4241706	0.4241706	0.4241706	0.8101558
428	I	0.35613808	0.35613808	0.35613808	0.6802153
429	D	0.3188791	0.3188791	0.3188791	0.6090515
430	Y	0.25872904	0.25872904	0.25872904	0.4941663
431	R	0.23822266	0.23822266	0.23822266	0.45499963
432	G	0.27902663	0.27902663	0.27902663	0.53293425
433	Q	0.29639432	0.29639432	0.29639432	0.5661061
434	D	0.31251368	0.31251368	0.31251368	0.5968937
435	F	0.24786721	0.24786721	0.24786721	0.47342047
436	E	0.18035042	0.18035042	0.18035042	0.34446502
437	L	0.14450383	0.14450383	0.14450383	0.2759989
438	I	0.09840322	0.09840322	0.09840322	0.18794782
439	P	0.1419167	0.1419167	0.1419167	0.27105755
440	F	0.100890525	0.100890525	0.100890525	0.19269851
441	G	0.10051439	0.10051439	0.10051439	0.1919801
442	A	-0.05482467	0.05482467	0.05482467	0.10471381
443	G	0.10161201	0.10161201	0.10161201	0.19407652
444	R	0.06482066	0.06482066	0.06482066	0.123805925
445	R	0.038864724	0.038864724	0.038864724	0.0742307
446	G	0.019190043	0.019190043	0.019190043	0.036652528
447	C	0.16767266	0.16767266	0.16767266	0.3202508
448	P	0.039471634	0.039471634	0.039471634	0.075389884
449	A	0.11557441	0.11557441	0.11557441	0.22074439
450	I	0.100404285	0.100404285	0.100404285	0.1917698
451	T	0.10148659	0.10148659	0.10148659	0.19383699
452	F	0.115980715	0.115980715	0.115980715	0.22152041
453	A	0.13337274	0.13337274	0.13337274	0.25473875
454	I	0.13103893	0.13103893	0.13103893	0.25028124
455	A	0.08811079	0.08811079	0.08811079	0.16828951
456	I	0.044337776	0.044337776	0.044337776	0.0846841
457	I	0.13216284	0.13216284	0.13216284	0.25242788
458	E	0.16610837	0.16610837	0.16610837	0.31726304
459	L	0.13226256	0.13226256	0.13226256	0.25261834
460	A	0.007070797	0.007070797	0.007070797	0.013505055
461	L	0.1048886	0.1048886	0.1048886	0.20033474
462	A	0.14989296	0.14989296	0.14989296	0.286292
463	Q	0.13812257	0.13812257	0.13812257	0.26381084
464	L	0.19525506	0.19525506	0.19525506	0.37293252
465	L	0.114946164	0.114946164	0.114946164	0.21954444
466	Y	0.20169668	0.20169668	0.20169668	0.38523588
467	S	0.29134938	0.29134938	0.29134938	0.5564704
468	F	0.23797461	0.23797461	0.23797461	0.45452586
469	D	0.3347369	0.3347369	0.3347369	0.63933957
470	W	0.17561859	0.17561859	0.17561859	0.33542734
471	E	0.3796673	0.3796673	0.3796673	0.72515553
472	L	0.30237386	0.30237386	0.30237386	0.57752687
473	P	0.3191403	0.3191403	0.3191403	0.60955036
474	P	0.35869268	0.35869268	0.35869268	0.6850945
475	G	0.35928312	0.35928312	0.35928312	0.6862222
476	I	0.38028252	0.38028252	0.38028252	0.7263306
477	K	0.39610106	0.39610106	0.39610106	0.75654364
478	A	0.3993702	0.3993702	0.3993702	0.7627876
479	K	0.3944767	0.3944767	0.3944767	0.75344115
480	D	0.3914875	0.3914875	0.3914875	0.74773186
481	L	0.33327356	0.33327356	0.33327356	0.6365446
482	D	0.33855325	0.33855325	0.33855325	0.6466287
483	L	0.23737	0.23737	0.23737	0.45337105
484	T	0.30449304	0.30449304	0.30449304	0.5815745
485	E	0.17311634	0.17311634	0.17311634	0.3306481
486	V	0.26968995	0.26968995	0.26968995	0.5151014
487	F	0.24043523	0.24043523	0.24043523	0.45922557
488	G	0.10732563	0.10732563	0.10732563	0.2049894
489	I	0.13394955	0.13394955	0.13394955	0.25584045
490	S	0.084208995	0.084208995	0.084208995	0.16083717
491	M	0.13587117	0.13587117	0.13587117	0.2595107
492	H	0.20450443	0.20450443	0.20450443	0.3905986
493	R	0.14212914	0.14212914	0.14212914	0.27146327
494	R	0.22587386	0.22587386	0.22587386	0.4314137
495	E	0.290543	0.290543	0.290543	0.5549302
496	S	0.2990677	0.2990677	0.2990677	0.57121223
497	L	0.3048638	0.3048638	0.3048638	0.58228266
498	H	0.34362733	0.34362733	0.34362733	0.65632004
499	V	0.14503334	0.14503334	0.14503334	0.27701023
500	V	0.3738067	0.3738067	0.3738067	0.7139619
501	A	0.34000048	0.34000048	0.34000048	0.64939284
502	K	0.42118695	0.42118695	0.42118695	0.80445707
503	P	0.4396999	0.4396999	0.4396999	0.83981633
504	H	0.40631956	0.40631956	0.40631956	0.7760607
505	L	0.45077935	0.45077935	0.45077935	0.8609778
506	L	0.42345726	0.42345726	0.42345726	0.8087933
