## Supplementary material for "The N-Terminus of *Sophora tonkinensis* Cytochrome P450s Evolves Neutrally yet Encodes Rich Functional Information: A Protein Language Model Analysis": Dataset S1: StonChr8BG254920.1_residue_importance.csv

position	amino_acid	cosine_similarity	abs_cosine	final_score	final_score_norm
1	M	0.4565729	0.4565729	0.4565729	0.8898527
2	E	0.4255984	0.4255984	0.4255984	0.829484
3	A	0.43804765	0.43804765	0.43804765	0.8537473
4	R	0.45608163	0.45608163	0.45608163	0.8888952
5	M	0.45572284	0.45572284	0.45572284	0.888196
6	A	0.44701403	0.44701403	0.44701403	0.8712227
7	L	0.46058446	0.46058446	0.46058446	0.89767116
8	N	0.46831825	0.46831825	0.46831825	0.9127442
9	L	0.4580188	0.4580188	0.4580188	0.89267075
10	P	0.45680025	0.45680025	0.45680025	0.8902958
11	S	0.45942697	0.45942697	0.45942697	0.89541525
12	L	0.47351003	0.47351003	0.47351003	0.9228629
13	L	0.46822396	0.46822396	0.46822396	0.9125604
14	Q	0.4680977	0.4680977	0.4680977	0.91231436
15	Q	0.47891682	0.47891682	0.47891682	0.93340063
16	K	0.46897265	0.46897265	0.46897265	0.91401964
17	H	0.48146763	0.48146763	0.48146763	0.93837214
18	V	0.44872463	0.44872463	0.44872463	0.87455654
19	P	0.45971054	0.45971054	0.45971054	0.8959679
20	Y	0.45842195	0.45842195	0.45842195	0.89345646
21	D	0.48735917	0.48735917	0.48735917	0.9498546
22	L	0.4774025	0.4774025	0.4774025	0.93044925
23	N	0.49746487	0.49746487	0.49746487	0.96955043
24	T	0.48124894	0.48124894	0.48124894	0.9379459
25	T	0.48687777	0.48687777	0.48687777	0.9489164
26	L	0.49335065	0.49335065	0.49335065	0.96153194
27	F	0.49881664	0.49881664	0.49881664	0.972185
28	M	0.49428603	0.49428603	0.49428603	0.96335495
29	F	0.49366853	0.49366853	0.49366853	0.96215147
30	L	0.48583674	0.48583674	0.48583674	0.94688743
31	S	0.5030134	0.5030134	0.5030134	0.9803644
32	C	0.51308817	0.51308817	0.51308817	1.0
33	F	0.4911961	0.4911961	0.4911961	0.95733273
34	I	0.47775832	0.47775832	0.47775832	0.93114275
35	T	0.46838114	0.46838114	0.46838114	0.9128668
36	I	0.4779266	0.4779266	0.4779266	0.93147075
37	L	0.47429565	0.47429565	0.47429565	0.9243941
38	L	0.4736522	0.4736522	0.4736522	0.92314
39	V	0.48763484	0.48763484	0.48763484	0.9503919
40	F	0.471543	0.471543	0.471543	0.91902924
41	K	0.48072195	0.48072195	0.48072195	0.9369188
42	L	0.46858272	0.46858272	0.46858272	0.9132596
43	F	0.458695	0.458695	0.458695	0.89398867
44	L	0.4438183	0.4438183	0.4438183	0.8649942
45	L	0.44601703	0.44601703	0.44601703	0.8692795
46	G	0.44450265	0.44450265	0.44450265	0.866328
47	R	0.42793024	0.42793024	0.42793024	0.83402866
48	T	0.4390048	0.4390048	0.4390048	0.8556128
49	K	0.44903293	0.44903293	0.44903293	0.8751575
50	R	0.4222134	0.4222134	0.4222134	0.82288665
51	N	0.38649523	0.38649523	0.38649523	0.75327253
52	Q	0.33152294	0.33152294	0.33152294	0.6461325
53	P	0.29040346	0.29040346	0.29040346	0.56599134
54	P	0.3023715	0.3023715	0.3023715	0.58931684
55	S	0.18414609	0.18414609	0.18414609	0.35889757
56	P	0.15335044	0.15335044	0.15335044	0.29887736
57	P	0.16131492	0.16131492	0.16131492	0.3144
58	K	0.10389893	0.10389893	0.10389893	0.20249721
59	L	-0.027217725	0.027217725	0.027217725	0.05304688
60	P	0.11750287	0.11750287	0.11750287	0.22901107
61	V	-0.044684097	0.044684097	0.044684097	0.08708853
62	I	-0.045471042	0.045471042	0.045471042	0.08862228
63	G	0.08901271	0.08901271	0.08901271	0.17348424
64	N	-0.038825754	0.038825754	0.038825754	0.07567073
65	L	-0.0380584	0.0380584	0.0380584	0.074175164
66	H	0.014075603	0.014075603	0.014075603	0.027433109
67	Q	0.116904	0.116904	0.116904	0.22784388
68	L	0.14182691	0.14182691	0.14182691	0.2764182
69	G	0.1714797	0.1714797	0.1714797	0.334211
70	T	0.2817539	0.2817539	0.2817539	0.5491335
71	L	0.19448094	0.19448094	0.19448094	0.37904
72	P	0.19885121	0.19885121	0.19885121	0.3875576
73	H	0.073813856	0.073813856	0.073813856	0.14386193
74	R	0.26522833	0.26522833	0.26522833	0.51692545
75	S	0.17091608	0.17091608	0.17091608	0.3331125
76	F	0.2068578	0.2068578	0.2068578	0.4031623
77	H	0.22632585	0.22632585	0.22632585	0.4411052
78	A	0.34227178	0.34227178	0.34227178	0.6670818
79	L	0.24421832	0.24421832	0.24421832	0.4759773
80	S	0.1592348	0.1592348	0.1592348	0.3103459
81	Q	0.35669026	0.35669026	0.35669026	0.69518316
82	K	0.30992213	0.30992213	0.30992213	0.6040329
83	Y	0.26465476	0.26465476	0.26465476	0.51580757
84	G	0.16986305	0.16986305	0.16986305	0.33106014
85	P	0.24316789	0.24316789	0.24316789	0.47393003
86	L	0.07718609	0.07718609	0.07718609	0.15043436
87	L	-0.013036773	0.013036773	0.013036773	0.025408445
88	S	0.20841375	0.20841375	0.20841375	0.4061948
89	L	0.14337571	0.14337571	0.14337571	0.2794368
90	H	0.15225546	0.15225546	0.15225546	0.29674327
91	L	0.13272819	0.13272819	0.13272819	0.25868496
92	G	0.08726235	0.08726235	0.08726235	0.17007281
93	Q	0.012372468	0.012372468	0.012372468	0.024113726
94	L	0.12915607	0.12915607	0.12915607	0.25172296
95	P	0.19530952	0.19530952	0.19530952	0.3806549
96	V	0.1395476	0.1395476	0.1395476	0.27197587
97	L	0.03593583	0.03593583	0.03593583	0.07003831
98	V	-0.005455406	0.005455406	0.005455406	0.010632493
99	V	0.049001846	0.049001846	0.049001846	0.095503755
100	S	-0.027812833	0.027812833	0.027812833	0.054206733
101	S	0.05049586	0.05049586	0.05049586	0.09841556
102	A	0.085907675	0.085907675	0.085907675	0.16743258
103	V	0.32349095	0.32349095	0.32349095	0.63047826
104	L	0.13630067	0.13630067	0.13630067	0.26564765
105	A	0.06358263	0.06358263	0.06358263	0.12392145
106	R	0.21172291	0.21172291	0.21172291	0.4126443
107	E	0.2640151	0.2640151	0.2640151	0.5145609
108	V	-0.0313716	0.0313716	0.0313716	0.06114271
109	L	-0.037475422	0.037475422	0.037475422	0.07303895
110	Q	0.056332134	0.056332134	0.056332134	0.109790355
111	T	0.038855188	0.038855188	0.038855188	0.07572809
112	H	-0.06050641	0.06050641	0.06050641	0.11792595
113	D	-0.002747479	0.002747479	0.002747479	0.005354789
114	I	0.050770834	0.050770834	0.050770834	0.09895148
115	V	-0.053389963	0.053389963	0.053389963	0.10405612
116	F	-0.022804257	0.022804257	0.022804257	0.044445105
117	A	-0.0018067354	0.0018067354	0.0018067354	0.0035212962
118	S	0.058860246	0.058860246	0.058860246	0.1147176
119	R	0.14315061	0.14315061	0.14315061	0.27899808
120	Y	0.18401279	0.18401279	0.18401279	0.35863775
121	Q	0.19642141	0.19642141	0.19642141	0.38282195
122	S	0.19946298	0.19946298	0.19946298	0.38874993
123	T	0.21909083	0.21909083	0.21909083	0.42700425
124	A	0.15691718	0.15691718	0.15691718	0.3058289
125	A	0.20632729	0.20632729	0.20632729	0.40212834
126	K	0.3626153	0.3626153	0.3626153	0.70673096
127	I	0.21083437	0.21083437	0.21083437	0.41091254
128	I	0.23975438	0.23975438	0.23975438	0.46727717
129	V	0.1820339	0.1820339	0.1820339	0.35478094
130	Y	0.2118144	0.2118144	0.2118144	0.41282263
131	G	0.19001006	0.19001006	0.19001006	0.37032634
132	C	0.22976828	0.22976828	0.22976828	0.4478144
133	K	0.18526717	0.18526717	0.18526717	0.36108252
134	D	0.06462944	0.06462944	0.06462944	0.12596168
135	V	0.1102445	0.1102445	0.1102445	0.21486463
136	A	-0.0002860564	0.0002860564	0.0002860564	0.000557519
137	M	0.11803596	0.11803596	0.11803596	0.23005004
138	A	0.064800456	0.064800456	0.064800456	0.12629497
139	S	0.17573683	0.17573683	0.17573683	0.34250805
140	Y	0.09983779	0.09983779	0.09983779	0.19458213
141	G	0.17650989	0.17650989	0.17650989	0.34401473
142	E	0.20702732	0.20702732	0.20702732	0.40349266
143	I	0.2161048	0.2161048	0.2161048	0.42118454
144	W	0.103535436	0.103535436	0.103535436	0.20178878
145	R	0.13125105	0.13125105	0.13125105	0.25580603
146	Q	0.21368662	0.21368662	0.21368662	0.41647154
147	K	0.1712738	0.1712738	0.1712738	0.33380967
148	R	0.03886733	0.03886733	0.03886733	0.07575175
149	K	0.06400497	0.06400497	0.06400497	0.12474459
150	I	0.089128606	0.089128606	0.089128606	0.17371012
151	C	0.042624023	0.042624023	0.042624023	0.08307349
152	V	0.14266711	0.14266711	0.14266711	0.27805576
153	V	0.14856678	0.14856678	0.14856678	0.2895541
154	E	0.16045143	0.16045143	0.16045143	0.31271708
155	L	0.048715923	0.048715923	0.048715923	0.094946496
156	L	-0.006109822	0.006109822	0.006109822	0.011907938
157	T	0.059993997	0.059993997	0.059993997	0.116927266
158	H	0.14658117	0.14658117	0.14658117	0.28568417
159	K	0.16708367	0.16708367	0.16708367	0.32564318
160	R	0.106078744	0.106078744	0.106078744	0.20674564
161	V	0.06342914	0.06342914	0.06342914	0.1236223
162	Q	0.21546815	0.21546815	0.21546815	0.41994372
163	S	0.25476533	0.25476533	0.25476533	0.49653324
164	F	0.09825961	0.09825961	0.09825961	0.1915063
165	Q	0.24850918	0.24850918	0.24850918	0.48434013
166	F	0.2626166	0.2626166	0.2626166	0.5118352
167	I	0.19663613	0.19663613	0.19663613	0.38324043
168	R	0.07193893	0.07193893	0.07193893	0.14020774
169	E	0.28965485	0.28965485	0.28965485	0.56453234
170	E	0.29757354	0.29757354	0.29757354	0.5799657
171	E	0.18315585	0.18315585	0.18315585	0.3569676
172	V	0.20190398	0.20190398	0.20190398	0.3935074
173	A	0.37264192	0.37264192	0.37264192	0.7262727
174	G	0.36782685	0.36782685	0.36782685	0.7168882
175	V	0.24783869	0.24783869	0.24783869	0.48303333
176	V	0.36448663	0.36448663	0.36448663	0.71037817
177	N	0.45400545	0.45400545	0.45400545	0.8848488
178	K	0.44028553	0.44028553	0.44028553	0.85810894
179	I	0.38615194	0.38615194	0.38615194	0.7526035
180	R	0.42153677	0.42153677	0.42153677	0.8215679
181	I	0.44024858	0.44024858	0.44024858	0.8580369
182	S	0.41510403	0.41510403	0.41510403	0.8090306
183	G	0.3736155	0.3736155	0.3736155	0.72817016
184	C	0.38602403	0.38602403	0.38602403	0.7523542
185	F	0.34283805	0.34283805	0.34283805	0.6681855
186	V	0.27316627	0.27316627	0.27316627	0.5323964
187	N	0.2964755	0.2964755	0.2964755	0.57782567
188	L	0.17555691	0.17555691	0.17555691	0.3421574
189	G	0.22935687	0.22935687	0.22935687	0.4470126
190	E	0.36567998	0.36567998	0.36567998	0.712704
191	I	0.2834754	0.2834754	0.2834754	0.5524887
192	L	0.1820734	0.1820734	0.1820734	0.35485792
193	V	0.19118746	0.19118746	0.19118746	0.37262106
194	T	0.32858667	0.32858667	0.32858667	0.64040977
195	T	0.20144011	0.20144011	0.20144011	0.3926033
196	S	0.13390772	0.13390772	0.13390772	0.26098385
197	H	0.26356497	0.26356497	0.26356497	0.5136836
198	N	0.27650934	0.27650934	0.27650934	0.53891194
199	I	0.15385014	0.15385014	0.15385014	0.29985127
200	M	0.057774372	0.057774372	0.057774372	0.11260126
201	C	0.111843616	0.111843616	0.111843616	0.21798128
202	R	0.21650271	0.21650271	0.21650271	0.42196006
203	C	0.06276846	0.06276846	0.06276846	0.122334644
204	I	0.11724312	0.11724312	0.11724312	0.22850482
205	F	0.122923866	0.122923866	0.122923866	0.2395765
206	G	0.143849	0.143849	0.143849	0.28035924
207	R	0.2557812	0.2557812	0.2557812	0.49851316
208	K	0.24040544	0.24040544	0.24040544	0.46854606
209	Y	0.32781208	0.32781208	0.32781208	0.6389001
210	D	0.3890433	0.3890433	0.3890433	0.7582387
211	A	0.42076847	0.42076847	0.42076847	0.8200705
212	E	0.4216976	0.4216976	0.4216976	0.82188135
213	D	0.43568772	0.43568772	0.43568772	0.84914786
214	G	0.43908465	0.43908465	0.43908465	0.85576844
215	N	0.4402814	0.4402814	0.4402814	0.85810083
216	Y	0.44626135	0.44626135	0.44626135	0.8697557
217	K	0.44602552	0.44602552	0.44602552	0.8692961
218	F	0.29246458	0.29246458	0.29246458	0.57000846
219	G	0.3870593	0.3870593	0.3870593	0.75437194
220	E	0.4632826	0.4632826	0.4632826	0.9029298
221	L	0.35697716	0.35697716	0.35697716	0.69574237
222	A	0.24844064	0.24844064	0.24844064	0.48420653
223	R	0.3859832	0.3859832	0.3859832	0.75227463
224	K	0.4705351	0.4705351	0.4705351	0.9170648
225	V	0.302919	0.302919	0.302919	0.5903839
226	M	0.28738484	0.28738484	0.28738484	0.5601081
227	T	0.38790062	0.38790062	0.38790062	0.7560116
228	Q	0.41959417	0.41959417	0.41959417	0.8177818
229	L	0.2866724	0.2866724	0.2866724	0.5587196
230	G	0.2362928	0.2362928	0.2362928	0.46053058
231	E	0.2863019	0.2863019	0.2863019	0.55799747
232	F	0.25332507	0.25332507	0.25332507	0.4937262
233	S	0.24875942	0.24875942	0.24875942	0.48482782
234	V	0.19341335	0.19341335	0.19341335	0.3769593
235	G	0.20943722	0.20943722	0.20943722	0.40818954
236	D	0.09764394	0.09764394	0.09764394	0.19030637
237	L	0.118433736	0.118433736	0.118433736	0.2308253
238	F	0.1276172	0.1276172	0.1276172	0.24872372
239	P	0.19475336	0.19475336	0.19475336	0.37957096
240	L	0.22376403	0.22376403	0.22376403	0.43611225
241	L	0.2141445	0.2141445	0.2141445	0.41736394
242	G	0.29416695	0.29416695	0.29416695	0.57332635
243	W	0.2404669	0.2404669	0.2404669	0.46866584
244	I	0.29805556	0.29805556	0.29805556	0.58090514
245	D	0.23969485	0.23969485	0.23969485	0.46716112
246	V	0.31283543	0.31283543	0.31283543	0.6097109
247	L	0.25112855	0.25112855	0.25112855	0.48944524
248	S	0.26479608	0.26479608	0.26479608	0.516083
249	G	0.32037354	0.32037354	0.32037354	0.6244025
250	Q	0.31408393	0.31408393	0.31408393	0.6121442
251	I	0.35245892	0.35245892	0.35245892	0.6869364
252	K	0.3935291	0.3935291	0.3935291	0.7669814
253	K	0.42278388	0.42278388	0.42278388	0.8239985
254	F	0.34410238	0.34410238	0.34410238	0.6706496
255	K	0.45458478	0.45458478	0.45458478	0.8859779
256	A	0.42050478	0.42050478	0.42050478	0.8195566
257	T	0.40174547	0.40174547	0.40174547	0.782995
258	F	0.2946199	0.2946199	0.2946199	0.5742091
259	E	0.4140836	0.4140836	0.4140836	0.8070418
260	E	0.41789198	0.41789198	0.41789198	0.8144643
261	V	0.294289	0.294289	0.294289	0.5735642
262	D	0.28714073	0.28714073	0.28714073	0.55963236
263	T	0.40903634	0.40903634	0.40903634	0.7972048
264	F	0.34041017	0.34041017	0.34041017	0.6634536
265	F	0.2302037	0.2302037	0.2302037	0.44866306
266	D	0.35043433	0.35043433	0.35043433	0.6829905
267	D	0.43016106	0.43016106	0.43016106	0.8383765
268	V	0.32703584	0.32703584	0.32703584	0.6373872
269	I	0.30774492	0.30774492	0.30774492	0.59978956
270	A	0.42552492	0.42552492	0.42552492	0.82934076
271	E	0.42264563	0.42264563	0.42264563	0.82372904
272	R	0.29574814	0.29574814	0.29574814	0.576408
273	K	0.410657	0.410657	0.410657	0.8003634
274	R	0.43230158	0.43230158	0.43230158	0.8425483
275	A	0.4224634	0.4224634	0.4224634	0.82337385
276	R	0.40976414	0.40976414	0.40976414	0.79862326
277	R	0.432459	0.432459	0.432459	0.84285516
278	D	0.45282415	0.45282415	0.45282415	0.8825465
279	S	0.43803638	0.43803638	0.43803638	0.8537254
280	E	0.4462029	0.4462029	0.4462029	0.8696418
281	K	0.4030328	0.4030328	0.4030328	0.785504
282	K	0.35874766	0.35874766	0.35874766	0.699193
283	D	0.22283454	0.22283454	0.22283454	0.4343007
284	F	0.11057229	0.11057229	0.11057229	0.2155035
285	L	0.09422115	0.09422115	0.09422115	0.1836354
286	D	0.2838183	0.2838183	0.2838183	0.553157
287	I	0.29349938	0.29349938	0.29349938	0.57202524
288	L	0.22796202	0.22796202	0.22796202	0.44429404
289	L	0.30740738	0.30740738	0.30740738	0.5991317
290	Q	0.41059557	0.41059557	0.41059557	0.8002437
291	L	0.39803818	0.39803818	0.39803818	0.77576953
292	Q	0.3919248	0.3919248	0.3919248	0.7638547
293	D	0.4519836	0.4519836	0.4519836	0.88090825
294	G	0.4477145	0.4477145	0.4477145	0.87258786
295	G	0.45000178	0.45000178	0.45000178	0.8770457
296	M	0.4643753	0.4643753	0.4643753	0.90505946
297	L	0.4495824	0.4495824	0.4495824	0.87622833
298	D	0.43579417	0.43579417	0.43579417	0.84935534
299	F	0.42783636	0.42783636	0.42783636	0.8338457
300	E	0.43069786	0.43069786	0.43069786	0.8394227
301	L	0.35709786	0.35709786	0.35709786	0.69597757
302	T	0.4103928	0.4103928	0.4103928	0.7998485
303	R	0.39944583	0.39944583	0.39944583	0.7785131
304	D	0.41161698	0.41161698	0.41161698	0.8022344
305	D	0.326495	0.326495	0.326495	0.6363331
306	I	0.30123824	0.30123824	0.30123824	0.58710814
307	K	0.20557395	0.20557395	0.20557395	0.40066007
308	A	0.18840605	0.18840605	0.18840605	0.36720014
309	L	0.22845961	0.22845961	0.22845961	0.44526386
310	L	0.20630273	0.20630273	0.20630273	0.40208048
311	I	0.21269462	0.21269462	0.21269462	0.41453815
312	D	0.1866858	0.1866858	0.1866858	0.3638474
313	M	0.17237462	0.17237462	0.17237462	0.33595517
314	F	0.13878648	0.13878648	0.13878648	0.27049246
315	V	0.06353925	0.06353925	0.06353925	0.123836905
316	G	0.062370546	0.062370546	0.062370546	0.12155912
317	G	0.2520844	0.2520844	0.2520844	0.49130815
318	S	0.15142441	0.15142441	0.15142441	0.29512358
319	D	0.16330662	0.16330662	0.16330662	0.3182818
320	T	0.14572586	0.14572586	0.14572586	0.2840172
321	T	0.097824246	0.097824246	0.097824246	0.19065776
322	S	0.05391041	0.05391041	0.05391041	0.10507046
323	T	0.13454992	0.13454992	0.13454992	0.26223546
324	T	0.1561512	0.1561512	0.1561512	0.304336
325	L	0.22456598	0.22456598	0.22456598	0.43767524
326	E	0.17455786	0.17455786	0.17455786	0.34021026
327	W	0.14448681	0.14448681	0.14448681	0.28160232
328	A	0.101642355	0.101642355	0.101642355	0.1980992
329	M	0.028814714	0.028814714	0.028814714	0.05615938
330	A	0.062725306	0.062725306	0.062725306	0.12225054
331	E	0.058974996	0.058974996	0.058974996	0.114941254
332	L	0.1436419	0.1436419	0.1436419	0.2799556
333	I	0.08552551	0.08552551	0.08552551	0.16668776
334	K	0.221481	0.221481	0.221481	0.43166265
335	N	0.22442771	0.22442771	0.22442771	0.43740577
336	P	0.3355664	0.3355664	0.3355664	0.65401316
337	V	0.4089942	0.4089942	0.4089942	0.79712266
338	T	0.28852516	0.28852516	0.28852516	0.5623306
339	M	0.13773333	0.13773333	0.13773333	0.2684399
340	K	0.41261595	0.41261595	0.41261595	0.8041814
341	K	0.43640924	0.43640924	0.43640924	0.8505541
342	A	0.22570181	0.22570181	0.22570181	0.43988892
343	Q	0.2807988	0.2807988	0.2807988	0.547272
344	E	0.43579742	0.43579742	0.43579742	0.84936166
345	E	0.33284372	0.33284372	0.33284372	0.6487067
346	V	0.20811546	0.20811546	0.20811546	0.40561345
347	R	0.3373664	0.3373664	0.3373664	0.6575213
348	R	0.42792714	0.42792714	0.42792714	0.83402264
349	I	0.36394858	0.36394858	0.36394858	0.70932955
350	V	0.31940174	0.31940174	0.31940174	0.62250847
351	G	0.40700126	0.40700126	0.40700126	0.79323846
352	N	0.40103942	0.40103942	0.40103942	0.78161895
353	K	0.36339214	0.36339214	0.36339214	0.70824504
354	S	0.41128424	0.41128424	0.41128424	0.8015859
355	K	0.41998073	0.41998073	0.41998073	0.8185352
356	L	0.3195613	0.3195613	0.3195613	0.6228195
357	E	0.3154259	0.3154259	0.3154259	0.6147596
358	E	0.24123345	0.24123345	0.24123345	0.47015986
359	N	0.37618244	0.37618244	0.37618244	0.7331731
360	D	0.31460983	0.31460983	0.31460983	0.61316913
361	V	0.3026955	0.3026955	0.3026955	0.58994836
362	N	0.36071062	0.36071062	0.36071062	0.7030188
363	Q	0.38196173	0.38196173	0.38196173	0.74443686
364	M	0.17204602	0.17204602	0.17204602	0.33531472
365	S	0.31582654	0.31582654	0.31582654	0.6155405
366	Y	0.19927661	0.19927661	0.19927661	0.3883867
367	M	0.12367357	0.12367357	0.12367357	0.24103767
368	K	0.22879532	0.22879532	0.22879532	0.44591814
369	C	0.11892162	0.11892162	0.11892162	0.2317762
370	V	0.09635484	0.09635484	0.09635484	0.18779393
371	V	0.16023889	0.16023889	0.16023889	0.31230283
372	K	0.15500687	0.15500687	0.15500687	0.30210572
373	E	0.060184978	0.060184978	0.060184978	0.11729948
374	T	0.021213153	0.021213153	0.021213153	0.04134407
375	M	0.018910991	0.018910991	0.018910991	0.036857195
376	R	0.11397974	0.11397974	0.11397974	0.22214456
377	L	0.017921584	0.017921584	0.017921584	0.03492886
378	H	0.03865748	0.03865748	0.03865748	0.07534276
379	P	0.08926221	0.08926221	0.08926221	0.1739705
380	A	-0.013001048	0.013001048	0.013001048	0.02533882
381	A	0.040598013	0.040598013	0.040598013	0.07912483
382	P	0.10750052	0.10750052	0.10750052	0.20951667
383	L	0.060382146	0.060382146	0.060382146	0.11768376
384	L	0.04841843	0.04841843	0.04841843	0.094366685
385	V	0.010545066	0.010545066	0.010545066	0.02055215
386	P	0.08798158	0.08798158	0.08798158	0.17147459
387	R	0.02977665	0.02977665	0.02977665	0.058034178
388	E	0.17504753	0.17504753	0.17504753	0.34116462
389	I	0.09531751	0.09531751	0.09531751	0.1857722
390	T	0.23751867	0.23751867	0.23751867	0.4629198
391	S	0.22898069	0.22898069	0.22898069	0.44627944
392	N	0.32846066	0.32846066	0.32846066	0.6401642
393	V	0.20953286	0.20953286	0.20953286	0.40837592
394	K	0.298979	0.298979	0.298979	0.58270496
395	L	0.23775214	0.23775214	0.23775214	0.46337482
396	R	0.19463328	0.19463328	0.19463328	0.3793369
397	G	0.28547013	0.28547013	0.28547013	0.55637634
398	Y	0.2723173	0.2723173	0.2723173	0.5307417
399	D	0.3042712	0.3042712	0.3042712	0.5930193
400	V	0.18202706	0.18202706	0.18202706	0.3547676
401	P	0.2028176	0.2028176	0.2028176	0.39528802
402	H	0.21981761	0.21981761	0.21981761	0.42842072
403	K	0.1354366	0.1354366	0.1354366	0.26396358
404	T	0.06920453	0.06920453	0.06920453	0.13487844
405	M	0.23343465	0.23343465	0.23343465	0.4549601
406	V	0.1516311	0.1516311	0.1516311	0.29552642
407	F	0.18250485	0.18250485	0.18250485	0.3556988
408	V	0.046685576	0.046685576	0.046685576	0.09098938
409	S	0.018233588	0.018233588	0.018233588	0.03553695
410	V	-0.050332576	0.050332576	0.050332576	0.098097324
411	W	0.10087602	0.10087602	0.10087602	0.19660562
412	A	0.076957494	0.076957494	0.076957494	0.14998883
413	I	0.13211107	0.13211107	0.13211107	0.2574822
414	Q	0.00681761	0.00681761	0.00681761	0.013287405
415	R	0.1761611	0.1761611	0.1761611	0.34333494
416	D	0.25835997	0.25835997	0.25835997	0.50353914
417	P	0.3033808	0.3033808	0.3033808	0.5912839
418	E	0.3242578	0.3242578	0.3242578	0.63197285
419	F	0.2778302	0.2778302	0.2778302	0.5414863
420	W	0.21751863	0.21751863	0.21751863	0.42394006
421	E	0.3268738	0.3268738	0.3268738	0.63707143
422	K	0.31998807	0.31998807	0.31998807	0.62365127
423	P	0.22459269	0.22459269	0.22459269	0.43772727
424	E	0.27636588	0.27636588	0.27636588	0.53863233
425	E	0.31126812	0.31126812	0.31126812	0.6066562
426	F	0.09777866	0.09777866	0.09777866	0.19056892
427	L	0.27685997	0.27685997	0.27685997	0.5395953
428	P	0.12191508	0.12191508	0.12191508	0.23761038
429	E	0.2428103	0.2428103	0.2428103	0.47323307
430	R	0.18427992	0.18427992	0.18427992	0.3591584
431	F	0.1453478	0.1453478	0.1453478	0.28328037
432	E	0.31398782	0.31398782	0.31398782	0.61195683
433	S	0.36902922	0.36902922	0.36902922	0.7192316
434	S	0.4148368	0.4148368	0.4148368	0.80850977
435	K	0.41841716	0.41841716	0.41841716	0.8154878
436	V	0.37446883	0.37446883	0.37446883	0.7298333
437	N	0.3588595	0.3588595	0.3588595	0.699411
438	F	0.31443807	0.31443807	0.31443807	0.6128344
439	N	0.304035	0.304035	0.304035	0.592559
440	G	0.3079782	0.3079782	0.3079782	0.6002442
441	H	0.36186832	0.36186832	0.36186832	0.7052751
442	D	0.3477598	0.3477598	0.3477598	0.6777779
443	F	0.26983455	0.26983455	0.26983455	0.52590287
444	Q	0.29236886	0.29236886	0.29236886	0.5698219
445	F	0.18824622	0.18824622	0.18824622	0.36688864
446	T	0.16018626	0.16018626	0.16018626	0.31220028
447	P	0.1907509	0.1907509	0.1907509	0.3717702
448	F	0.117203996	0.117203996	0.117203996	0.22842857
449	G	0.12046925	0.12046925	0.12046925	0.23479249
450	S	0.018932955	0.018932955	0.018932955	0.036900003
451	G	0.10688631	0.10688631	0.10688631	0.20831957
452	R	0.06112996	0.06112996	0.06112996	0.11914124
453	R	0.07087175	0.07087175	0.07087175	0.13812782
454	K	0.054633822	0.054633822	0.054633822	0.10648038
455	C	0.14538412	0.14538412	0.14538412	0.28335115
456	P	0.017765353	0.017765353	0.017765353	0.034624364
457	G	0.16587386	0.16587386	0.16587386	0.32328528
458	I	0.08997712	0.08997712	0.08997712	0.17536387
459	T	0.10637787	0.10637787	0.10637787	0.20732863
460	F	0.13196	0.13196	0.13196	0.25718778
461	G	0.13110863	0.13110863	0.13110863	0.25552845
462	L	0.09060369	0.09060369	0.09060369	0.17658502
463	A	0.0401681	0.0401681	0.0401681	0.07828693
464	S	0.044316974	0.044316974	0.044316974	0.086373016
465	V	0.11329686	0.11329686	0.11329686	0.22081363
466	E	0.13619326	0.13619326	0.13619326	0.26543832
467	Y	0.19055799	0.19055799	0.19055799	0.37139425
468	V	0.12066172	0.12066172	0.12066172	0.23516762
469	L	0.08911384	0.08911384	0.08911384	0.17368133
470	A	0.13286203	0.13286203	0.13286203	0.25894582
471	N	0.19514762	0.19514762	0.19514762	0.38033935
472	L	0.2081251	0.2081251	0.2081251	0.40563223
473	L	0.07762669	0.07762669	0.07762669	0.15129308
474	Y	0.22333974	0.22333974	0.22333974	0.4352853
475	W	0.27843213	0.27843213	0.27843213	0.5426594
476	F	0.22526266	0.22526266	0.22526266	0.43903303
477	D	0.32394516	0.32394516	0.32394516	0.6313636
478	W	0.14534554	0.14534554	0.14534554	0.28327596
479	K	0.39379653	0.39379653	0.39379653	0.76750267
480	L	0.2954935	0.2954935	0.2954935	0.57591176
481	P	0.35613465	0.35613465	0.35613465	0.6941003
482	R	0.4048484	0.4048484	0.4048484	0.78904253
483	S	0.40922162	0.40922162	0.40922162	0.7975659
484	G	0.38100263	0.38100263	0.38100263	0.7425676
485	E	0.37817463	0.37817463	0.37817463	0.73705584
486	L	0.30974117	0.30974117	0.30974117	0.6036802
487	D	0.3243502	0.3243502	0.3243502	0.632153
488	M	0.23191026	0.23191026	0.23191026	0.4519891
489	S	0.31035253	0.31035253	0.31035253	0.60487175
490	E	0.21330138	0.21330138	0.21330138	0.4157207
491	A	0.24088077	0.24088077	0.24088077	0.46947247
492	Y	0.25705898	0.25705898	0.25705898	0.5010035
493	G	0.17590947	0.17590947	0.17590947	0.34284455
494	M	0.21810247	0.21810247	0.21810247	0.42507794
495	T	0.09353312	0.09353312	0.09353312	0.18229444
496	V	0.09979667	0.09979667	0.09979667	0.19450198
497	N	0.12947004	0.12947004	0.12947004	0.25233486
498	K	0.06669176	0.06669176	0.06669176	0.1299811
499	K	0.1464277	0.1464277	0.1464277	0.28538507
500	V	0.1825837	0.1825837	0.1825837	0.35585248
501	P	0.23739001	0.23739001	0.23739001	0.46266904
502	L	0.20369533	0.20369533	0.20369533	0.39699867
503	C	0.34006143	0.34006143	0.34006143	0.66277385
504	L	0.13832787	0.13832787	0.13832787	0.26959863
505	Q	0.37585416	0.37585416	0.37585416	0.7325333
506	P	0.31872323	0.31872323	0.31872323	0.6211861
507	I	0.4008615	0.4008615	0.4008615	0.7812722
508	P	0.43671545	0.43671545	0.43671545	0.8511509
509	Y	0.4069885	0.4069885	0.4069885	0.7932136
510	S	0.4554961	0.4554961	0.4554961	0.8877541
511	N	0.43863738	0.43863738	0.43863738	0.85489666
512	H	0.4479532	0.4479532	0.4479532	0.8730531
