## Supplementary material for "The N-Terminus of *Sophora tonkinensis* Cytochrome P450s Evolves Neutrally yet Encodes Rich Functional Information: A Protein Language Model Analysis": Dataset S1: StonChr8BG254990.1_residue_importance.csv

position	amino_acid	cosine_similarity	abs_cosine	final_score	final_score_norm
1	M	0.40788284	0.40788284	0.40788284	0.83781016
2	K	0.36370814	0.36370814	0.36370814	0.7470733
3	E	0.4106999	0.4106999	0.4106999	0.8435965
4	R	0.39846316	0.39846316	0.39846316	0.81846166
5	M	0.42950696	0.42950696	0.42950696	0.88222706
6	D	0.43107706	0.43107706	0.43107706	0.88545215
7	L	0.45819584	0.45819584	0.45819584	0.9411553
8	L	0.45896977	0.45896977	0.45896977	0.94274503
9	S	0.46694893	0.46694893	0.46694893	0.9591346
10	A	0.45660555	0.45660555	0.45660555	0.93788886
11	L	0.46939775	0.46939775	0.46939775	0.9641646
12	N	0.47032914	0.47032914	0.47032914	0.9660777
13	Q	0.46673492	0.46673492	0.46673492	0.958695
14	L	0.45240775	0.45240775	0.45240775	0.92926633
15	P	0.45376754	0.45376754	0.45376754	0.9320594
16	Y	0.45259833	0.45259833	0.45259833	0.9296578
17	V	0.4447133	0.4447133	0.4447133	0.91346157
18	P	0.46722302	0.46722302	0.46722302	0.9596976
19	N	0.48095953	0.48095953	0.48095953	0.987913
20	T	0.4732424	0.4732424	0.4732424	0.9720617
21	T	0.46807575	0.46807575	0.46807575	0.96144915
22	L	0.46160915	0.46160915	0.46160915	0.94816643
23	Y	0.486844	0.486844	0.486844	1.0
24	L	0.46756122	0.46756122	0.46756122	0.96039224
25	S	0.48580444	0.48580444	0.48580444	0.99786466
26	V	0.47410873	0.47410873	0.47410873	0.97384113
27	L	0.45739833	0.45739833	0.45739833	0.9395172
28	C	0.47364268	0.47364268	0.47364268	0.9728839
29	F	0.46154052	0.46154052	0.46154052	0.94802547
30	I	0.45773095	0.45773095	0.45773095	0.94020045
31	S	0.4615359	0.4615359	0.4615359	0.948016
32	V	0.46968308	0.46968308	0.46968308	0.96475065
33	L	0.45643324	0.45643324	0.45643324	0.93753487
34	F	0.45164183	0.45164183	0.45164183	0.9276931
35	F	0.45528278	0.45528278	0.45528278	0.9351718
36	V	0.46086282	0.46086282	0.46086282	0.94663346
37	L	0.4437268	0.4437268	0.4437268	0.9114353
38	K	0.44962084	0.44962084	0.44962084	0.9235419
39	L	0.43467146	0.43467146	0.43467146	0.8928352
40	T	0.42669117	0.42669117	0.42669117	0.8764433
41	R	0.419989	0.419989	0.419989	0.86267674
42	K	0.4186917	0.4186917	0.4186917	0.860012
43	S	0.4301353	0.4301353	0.4301353	0.88351774
44	K	0.44266912	0.44266912	0.44266912	0.9092628
45	S	0.39801633	0.39801633	0.39801633	0.81754386
46	N	0.35838264	0.35838264	0.35838264	0.73613447
47	L	0.27523223	0.27523223	0.27523223	0.5653397
48	P	0.2263554	0.2263554	0.2263554	0.46494442
49	P	0.24375129	0.24375129	0.24375129	0.5006764
50	S	0.13502856	0.13502856	0.13502856	0.27735487
51	P	0.088357665	0.088357665	0.088357665	0.1814907
52	P	0.112101175	0.112101175	0.112101175	0.23026097
53	K	0.029403739	0.029403739	0.029403739	0.060396634
54	L	-0.08774902	0.08774902	0.08774902	0.18024053
55	P	0.06709327	0.06709327	0.06709327	0.13781266
56	I	-0.081339784	0.081339784	0.081339784	0.16707566
57	I	-0.08728317	0.08728317	0.08728317	0.17928365
58	G	0.056295935	0.056295935	0.056295935	0.11563444
59	N	-0.07876146	0.07876146	0.07876146	0.16177966
60	L	-0.06706431	0.06706431	0.06706431	0.13775317
61	H	-0.007749262	0.007749262	0.007749262	0.01591734
62	Q	0.07563373	0.07563373	0.07563373	0.15535516
63	L	0.108659044	0.108659044	0.108659044	0.22319068
64	G	0.19492322	0.19492322	0.19492322	0.40038127
65	T	0.28373778	0.28373778	0.28373778	0.58281046
66	L	0.19482447	0.19482447	0.19482447	0.40017843
67	P	0.20181604	0.20181604	0.20181604	0.41453943
68	H	0.08746066	0.08746066	0.08746066	0.17964822
69	Q	0.30108008	0.30108008	0.30108008	0.61843234
70	S	0.14153472	0.14153472	0.14153472	0.29071882
71	F	0.15144667	0.15144667	0.15144667	0.31107843
72	R	0.20463789	0.20463789	0.20463789	0.42033565
73	A	0.3358629	0.3358629	0.3358629	0.68987787
74	L	0.19613627	0.19613627	0.19613627	0.40287292
75	S	0.09084235	0.09084235	0.09084235	0.18659437
76	Q	0.36355168	0.36355168	0.36355168	0.7467519
77	K	0.29670638	0.29670638	0.29670638	0.60944855
78	Y	0.24048589	0.24048589	0.24048589	0.49396908
79	G	0.15524858	0.15524858	0.15524858	0.31888774
80	P	0.21377093	0.21377093	0.21377093	0.43909532
81	L	0.043243024	0.043243024	0.043243024	0.08882316
82	M	-0.07719643	0.07719643	0.07719643	0.15856501
83	L	0.1058884	0.1058884	0.1058884	0.21749964
84	L	0.07471835	0.07471835	0.07471835	0.15347493
85	H	0.11506403	0.11506403	0.11506403	0.23634683
86	L	0.067042984	0.067042984	0.067042984	0.13770938
87	G	0.053838413	0.053838413	0.053838413	0.110586576
88	Q	0.0036562555	0.0036562555	0.0036562555	0.0075101173
89	T	0.07056545	0.07056545	0.07056545	0.14494468
90	P	0.15513349	0.15513349	0.15513349	0.31865132
91	T	0.07022313	0.07022313	0.07022313	0.14424154
92	L	0.039981507	0.039981507	0.039981507	0.08212385
93	V	-0.098222665	0.098222665	0.098222665	0.20175388
94	V	0.007691122	0.007691122	0.007691122	0.015797919
95	S	-0.08116528	0.08116528	0.08116528	0.16671722
96	S	0.03210387	0.03210387	0.03210387	0.065942824
97	A	0.0449889	0.0449889	0.0449889	0.092409275
98	D	0.32655415	0.32655415	0.32655415	0.67075723
99	M	0.16619077	0.16619077	0.16619077	0.3413635
100	A	0.07575754	0.07575754	0.07575754	0.15560947
101	K	0.17723277	0.17723277	0.17723277	0.36404428
102	Q	0.23885904	0.23885904	0.23885904	0.49062747
103	L	-0.03239055	0.03239055	0.03239055	0.06653168
104	A	-0.048187494	0.048187494	0.048187494	0.09897933
105	K	-0.0073898174	0.0073898174	0.0073898174	0.015179025
106	T	-0.00037106723	0.00037106723	0.00037106723	0.00076218916
107	H	-0.08804997	0.08804997	0.08804997	0.18085869
108	D	-0.007871739	0.007871739	0.007871739	0.016168913
109	V	-0.0017968926	0.0017968926	0.0017968926	0.0036909
110	V	-0.053135246	0.053135246	0.053135246	0.109142244
111	F	-0.07985621	0.07985621	0.07985621	0.16402833
112	S	-0.092165396	0.092165396	0.092165396	0.18931197
113	N	-0.021909568	0.021909568	0.021909568	0.04500326
114	R	0.06780528	0.06780528	0.06780528	0.13927518
115	P	0.12411479	0.12411479	0.12411479	0.2549375
116	E	0.1738365	0.1738365	0.1738365	0.35706818
117	T	0.1565581	0.1565581	0.1565581	0.32157755
118	T	0.18970375	0.18970375	0.18970375	0.38966024
119	A	0.10444614	0.10444614	0.10444614	0.21453719
120	A	0.19393596	0.19393596	0.19393596	0.3983534
121	K	0.36535266	0.36535266	0.36535266	0.7504512
122	I	0.21413462	0.21413462	0.21413462	0.43984237
123	F	0.23762484	0.23762484	0.23762484	0.48809236
124	L	0.17072554	0.17072554	0.17072554	0.35067812
125	Y	0.21783201	0.21783201	0.21783201	0.447437
126	G	0.17518395	0.17518395	0.17518395	0.3598359
127	G	0.1675333	0.1675333	0.1675333	0.3441211
128	K	0.20435525	0.20435525	0.20435525	0.4197551
129	D	0.006887591	0.006887591	0.006887591	0.014147429
130	V	0.0765789	0.0765789	0.0765789	0.15729658
131	G	-0.047861386	0.047861386	0.047861386	0.098309495
132	F	0.08031019	0.08031019	0.08031019	0.16496083
133	A	0.026312476	0.026312476	0.026312476	0.054047037
134	P	0.14221874	0.14221874	0.14221874	0.29212382
135	Y	0.06898668	0.06898668	0.06898668	0.14170182
136	G	0.13136505	0.13136505	0.13136505	0.26982984
137	E	0.20673496	0.20673496	0.20673496	0.42464313
138	E	0.2184465	0.2184465	0.2184465	0.44869915
139	W	0.08646409	0.08646409	0.08646409	0.17760123
140	R	0.10236861	0.10236861	0.10236861	0.21026984
141	Q	0.20385449	0.20385449	0.20385449	0.4187265
142	K	0.12675028	0.12675028	0.12675028	0.2603509
143	R	0.062719606	0.062719606	0.062719606	0.12882896
144	K	0.07396037	0.07396037	0.07396037	0.15191801
145	V	0.11971862	0.11971862	0.11971862	0.24590756
146	C	0.055983182	0.055983182	0.055983182	0.11499204
147	V	0.111457035	0.111457035	0.111457035	0.22893788
148	L	0.14630473	0.14630473	0.14630473	0.30051664
149	E	0.14819695	0.14819695	0.14819695	0.30440336
150	L	0.039589033	0.039589033	0.039589033	0.08131769
151	L	-0.0069866017	0.0069866017	0.0069866017	0.014350802
152	S	0.07361342	0.07361342	0.07361342	0.15120536
153	L	0.18489246	0.18489246	0.18489246	0.37977764
154	K	0.14822294	0.14822294	0.14822294	0.30445674
155	R	0.118536204	0.118536204	0.118536204	0.24347882
156	V	0.08321894	0.08321894	0.08321894	0.17093553
157	R	0.2357852	0.2357852	0.2357852	0.48431367
158	S	0.25423008	0.25423008	0.25423008	0.5222003
159	F	0.06391205	0.06391205	0.06391205	0.13127829
160	H	0.25118688	0.25118688	0.25118688	0.5159494
161	S	0.30586126	0.30586126	0.30586126	0.6282531
162	I	0.18951805	0.18951805	0.18951805	0.3892788
163	R	0.07481397	0.07481397	0.07481397	0.15367134
164	Q	0.37114793	0.37114793	0.37114793	0.7623549
165	E	0.3211843	0.3211843	0.3211843	0.65972733
166	E	0.20003438	0.20003438	0.20003438	0.41087982
167	A	0.20468214	0.20468214	0.20468214	0.42042655
168	A	0.35915467	0.35915467	0.35915467	0.73772025
169	E	0.33617094	0.33617094	0.33617094	0.6905106
170	L	0.21061863	0.21061863	0.21061863	0.43262038
171	V	0.33854437	0.33854437	0.33854437	0.6953857
172	D	0.448729	0.448729	0.448729	0.9217101
173	T	0.40296006	0.40296006	0.40296006	0.8276985
174	I	0.31647915	0.31647915	0.31647915	0.65006274
175	R	0.40858725	0.40858725	0.40858725	0.839257
176	E	0.46739134	0.46739134	0.46739134	0.9600433
177	A	0.41545463	0.41545463	0.41545463	0.8533629
178	C	0.3831222	0.3831222	0.3831222	0.78695065
179	T	0.42442343	0.42442343	0.42442343	0.8717853
180	S	0.44616184	0.44616184	0.44616184	0.916437
181	K	0.36003467	0.36003467	0.36003467	0.7395278
182	G	0.4082723	0.4082723	0.4082723	0.8386101
183	S	0.4075422	0.4075422	0.4075422	0.83711046
184	T	0.3749496	0.3749496	0.3749496	0.7701638
185	V	0.2742714	0.2742714	0.2742714	0.56336606
186	N	0.293282	0.293282	0.293282	0.6024147
187	L	0.13811928	0.13811928	0.13811928	0.28370336
188	T	0.23120902	0.23120902	0.23120902	0.47491398
189	E	0.35397804	0.35397804	0.35397804	0.7270872
190	M	0.320859	0.320859	0.320859	0.6590591
191	L	0.16887268	0.16887268	0.16887268	0.34687227
192	V	0.18575339	0.18575339	0.18575339	0.38154602
193	A	0.34825674	0.34825674	0.34825674	0.71533537
194	T	0.1924764	0.1924764	0.1924764	0.3953554
195	S	0.11999694	0.11999694	0.11999694	0.24647924
196	N	0.22570638	0.22570638	0.22570638	0.4636113
197	N	0.31268254	0.31268254	0.31268254	0.6422643
198	L	0.14436378	0.14436378	0.14436378	0.29652983
199	V	0.0039381855	0.0039381855	0.0039381855	0.008089215
200	S	0.097648054	0.097648054	0.097648054	0.2005736
201	R	0.22846223	0.22846223	0.22846223	0.46927196
202	C	0.067124784	0.067124784	0.067124784	0.13787739
203	V	0.0842936	0.0842936	0.0842936	0.17314292
204	L	0.09553559	0.09553559	0.09553559	0.19623451
205	G	0.16121303	0.16121303	0.16121303	0.33113897
206	R	0.27031037	0.27031037	0.27031037	0.55522996
207	K	0.25036326	0.25036326	0.25036326	0.51425767
208	Y	0.3186399	0.3186399	0.3186399	0.654501
209	D	0.36561212	0.36561212	0.36561212	0.75098413
210	T	0.38457447	0.38457447	0.38457447	0.7899337
211	P	0.39831653	0.39831653	0.39831653	0.8181605
212	D	0.41287822	0.41287822	0.41287822	0.84807086
213	G	0.41827193	0.41827193	0.41827193	0.8591498
214	S	0.4199247	0.4199247	0.4199247	0.86254466
215	S	0.41326076	0.41326076	0.41326076	0.8488566
216	S	0.44886446	0.44886446	0.44886446	0.92198825
217	F	0.3575251	0.3575251	0.3575251	0.73437303
218	G	0.40104842	0.40104842	0.40104842	0.82377195
219	V	0.4390916	0.4390916	0.4390916	0.90191436
220	I	0.37055176	0.37055176	0.37055176	0.7611304
221	G	0.32226676	0.32226676	0.32226676	0.66195077
222	R	0.4069741	0.4069741	0.4069741	0.8359436
223	K	0.45729792	0.45729792	0.45729792	0.93931097
224	I	0.3571421	0.3571421	0.3571421	0.7335863
225	M	0.35198337	0.35198337	0.35198337	0.72299004
226	R	0.36981022	0.36981022	0.36981022	0.75960726
227	L	0.38155255	0.38155255	0.38155255	0.7837265
228	F	0.30991068	0.30991068	0.30991068	0.6365708
229	A	0.27686918	0.27686918	0.27686918	0.56870204
230	T	0.28508162	0.28508162	0.28508162	0.5855708
231	F	0.24145736	0.24145736	0.24145736	0.49596453
232	S	0.2362839	0.2362839	0.2362839	0.485338
233	V	0.17408237	0.17408237	0.17408237	0.3575732
234	G	0.21728943	0.21728943	0.21728943	0.4463225
235	D	0.091773845	0.091773845	0.091773845	0.1885077
236	F	0.11141968	0.11141968	0.11141968	0.22886115
237	F	0.087395884	0.087395884	0.087395884	0.17951517
238	P	0.16026643	0.16026643	0.16026643	0.32919464
239	S	0.18300545	0.18300545	0.18300545	0.37590164
240	L	0.22719939	0.22719939	0.22719939	0.46667802
241	G	0.27253985	0.27253985	0.27253985	0.5598094
242	W	0.24327528	0.24327528	0.24327528	0.49969864
243	I	0.27534464	0.27534464	0.27534464	0.5655706
244	D	0.21071324	0.21071324	0.21071324	0.4328147
245	V	0.32686317	0.32686317	0.32686317	0.671392
246	V	0.2336094	0.2336094	0.2336094	0.47984445
247	T	0.22072518	0.22072518	0.22072518	0.4533797
248	G	0.29606995	0.29606995	0.29606995	0.6081413
249	L	0.25133097	0.25133097	0.25133097	0.51624537
250	I	0.34758407	0.34758407	0.34758407	0.7139537
251	P	0.36920685	0.36920685	0.36920685	0.75836784
252	E	0.4010671	0.4010671	0.4010671	0.8238103
253	I	0.3168509	0.3168509	0.3168509	0.65082633
254	K	0.43624616	0.43624616	0.43624616	0.8960697
255	A	0.40713495	0.40713495	0.40713495	0.8362739
256	T	0.36297718	0.36297718	0.36297718	0.74557185
257	F	0.2717076	0.2717076	0.2717076	0.5580999
258	V	0.4076611	0.4076611	0.4076611	0.8373547
259	A	0.39386064	0.39386064	0.39386064	0.8090079
260	V	0.28015584	0.28015584	0.28015584	0.575453
261	D	0.27934387	0.27934387	0.27934387	0.5737852
262	A	0.402262	0.402262	0.402262	0.8262647
263	F	0.32104897	0.32104897	0.32104897	0.6594494
264	F	0.16934876	0.16934876	0.16934876	0.34785014
265	E	0.30536872	0.30536872	0.30536872	0.62724143
266	E	0.39904943	0.39904943	0.39904943	0.8196659
267	V	0.28704166	0.28704166	0.28704166	0.5895968
268	I	0.25996044	0.25996044	0.25996044	0.5339707
269	A	0.37991443	0.37991443	0.37991443	0.7803617
270	E	0.39567357	0.39567357	0.39567357	0.81273174
271	H	0.24403952	0.24403952	0.24403952	0.5012684
272	E	0.40481675	0.40481675	0.40481675	0.8315122
273	R	0.43864888	0.43864888	0.43864888	0.90100497
274	R	0.41280586	0.41280586	0.41280586	0.8479222
275	N	0.42645496	0.42645496	0.42645496	0.87595814
276	R	0.4462239	0.4462239	0.4462239	0.91656446
277	K	0.44035685	0.44035685	0.44035685	0.90451324
278	D	0.43719152	0.43719152	0.43719152	0.8980115
279	N	0.41558003	0.41558003	0.41558003	0.8536205
280	D	0.41375676	0.41375676	0.41375676	0.84987545
281	D	0.4173452	0.4173452	0.4173452	0.8572462
282	Q	0.40283716	0.40283716	0.40283716	0.82744604
283	S	0.41450843	0.41450843	0.41450843	0.8514194
284	D	0.44442594	0.44442594	0.44442594	0.91287136
285	K	0.40584734	0.40584734	0.40584734	0.83362913
286	K	0.37078318	0.37078318	0.37078318	0.76160574
287	D	0.17883644	0.17883644	0.17883644	0.36733827
288	F	0.0983393	0.0983393	0.0983393	0.20199345
289	V	0.124752745	0.124752745	0.124752745	0.25624788
290	D	0.26894754	0.26894754	0.26894754	0.5524306
291	I	0.27276397	0.27276397	0.27276397	0.5602698
292	L	0.23444046	0.23444046	0.23444046	0.4815515
293	L	0.3251418	0.3251418	0.3251418	0.6678562
294	Q	0.44456533	0.44456533	0.44456533	0.91315764
295	L	0.41300717	0.41300717	0.41300717	0.84833574
296	Q	0.39920542	0.39920542	0.39920542	0.8199863
297	E	0.4649576	0.4649576	0.4649576	0.9550443
298	S	0.46555215	0.46555215	0.46555215	0.95626557
299	D	0.4564824	0.4564824	0.4564824	0.9376359
300	L	0.45223784	0.45223784	0.45223784	0.92891735
301	L	0.4470887	0.4470887	0.4470887	0.91834074
302	E	0.4292269	0.4292269	0.4292269	0.8816518
303	F	0.42869702	0.42869702	0.42869702	0.88056344
304	E	0.43314755	0.43314755	0.43314755	0.889705
305	L	0.3728184	0.3728184	0.3728184	0.7657862
306	T	0.44294104	0.44294104	0.44294104	0.9098213
307	R	0.3695465	0.3695465	0.3695465	0.7590655
308	G	0.42833692	0.42833692	0.42833692	0.87982374
309	S	0.35687932	0.35687932	0.35687932	0.7330466
310	F	0.30645835	0.30645835	0.30645835	0.6294796
311	K	0.19482367	0.19482367	0.19482367	0.4001768
312	A	0.1934926	0.1934926	0.1934926	0.39744273
313	I	0.2006347	0.2006347	0.2006347	0.41211292
314	L	0.15030457	0.15030457	0.15030457	0.3087325
315	M	0.19881628	0.19881628	0.19881628	0.4083778
316	D	0.1673488	0.1673488	0.1673488	0.34374213
317	M	0.106605284	0.106605284	0.106605284	0.21897216
318	F	0.12187557	0.12187557	0.12187557	0.25033802
319	I	0.054794922	0.054794922	0.054794922	0.112551294
320	G	0.041557312	0.041557312	0.041557312	0.08536063
321	G	0.23847407	0.23847407	0.23847407	0.48983672
322	S	0.1359644	0.1359644	0.1359644	0.27927712
323	D	0.16948786	0.16948786	0.16948786	0.3481359
324	T	0.13907067	0.13907067	0.13907067	0.28565755
325	T	0.083083235	0.083083235	0.083083235	0.17065679
326	S	0.07171834	0.07171834	0.07171834	0.14731278
327	T	0.12834086	0.12834086	0.12834086	0.26361802
328	T	0.1296515	0.1296515	0.1296515	0.26631016
329	L	0.24815457	0.24815457	0.24815457	0.5097209
330	E	0.19587032	0.19587032	0.19587032	0.40232667
331	W	0.14351359	0.14351359	0.14351359	0.29478353
332	A	0.10223346	0.10223346	0.10223346	0.20999224
333	F	0.05876687	0.05876687	0.05876687	0.12070986
334	A	0.10171623	0.10171623	0.10171623	0.20892982
335	E	0.088751175	0.088751175	0.088751175	0.182299
336	L	0.20667098	0.20667098	0.20667098	0.42451173
337	V	0.095428556	0.095428556	0.095428556	0.19601464
338	K	0.2713941	0.2713941	0.2713941	0.55745596
339	N	0.24747053	0.24747053	0.24747053	0.50831586
340	P	0.35569513	0.35569513	0.35569513	0.7306142
341	N	0.41543835	0.41543835	0.41543835	0.8533295
342	A	0.3099381	0.3099381	0.3099381	0.63662714
343	M	0.15558532	0.15558532	0.15558532	0.31957942
344	K	0.42165253	0.42165253	0.42165253	0.8660937
345	K	0.43034112	0.43034112	0.43034112	0.88394046
346	V	0.26918152	0.26918152	0.26918152	0.5529112
347	Q	0.26576373	0.26576373	0.26576373	0.5458909
348	E	0.43814737	0.43814737	0.43814737	0.8999749
349	E	0.35802308	0.35802308	0.35802308	0.7353959
350	V	0.25819954	0.25819954	0.25819954	0.5303537
351	R	0.32905608	0.32905608	0.32905608	0.67589635
352	R	0.44908988	0.44908988	0.44908988	0.9224513
353	I	0.41917184	0.41917184	0.41917184	0.8609983
354	V	0.3881105	0.3881105	0.3881105	0.7971968
355	A	0.4360778	0.4360778	0.4360778	0.8957239
356	T	0.43136498	0.43136498	0.43136498	0.88604355
357	K	0.41305763	0.41305763	0.41305763	0.8484394
358	P	0.4129969	0.4129969	0.4129969	0.84831464
359	K	0.43629804	0.43629804	0.43629804	0.8961763
360	L	0.35465625	0.35465625	0.35465625	0.7284803
361	D	0.35588443	0.35588443	0.35588443	0.731003
362	E	0.2856201	0.2856201	0.2856201	0.58667684
363	N	0.39748353	0.39748353	0.39748353	0.81644946
364	D	0.33677042	0.33677042	0.33677042	0.69174194
365	V	0.32748574	0.32748574	0.32748574	0.6726708
366	N	0.37402394	0.37402394	0.37402394	0.7682624
367	Q	0.40394086	0.40394086	0.40394086	0.8297131
368	M	0.18480052	0.18480052	0.18480052	0.37958878
369	N	0.32382986	0.32382986	0.32382986	0.66516143
370	Y	0.19836415	0.19836415	0.19836415	0.4074491
371	L	0.12767217	0.12767217	0.12767217	0.2622445
372	K	0.2519905	0.2519905	0.2519905	0.51760006
373	C	0.114907	0.114907	0.114907	0.23602426
374	V	0.115640536	0.115640536	0.115640536	0.23753099
375	I	0.15007074	0.15007074	0.15007074	0.30825222
376	K	0.16650161	0.16650161	0.16650161	0.34200197
377	E	0.05013127	0.05013127	0.05013127	0.102971934
378	T	0.019707907	0.019707907	0.019707907	0.04048095
379	L	-0.023776095	0.023776095	0.023776095	0.048837196
380	R	0.099226564	0.099226564	0.099226564	0.20381594
381	L	-0.005210009	0.005210009	0.005210009	0.010701599
382	H	0.015188165	0.015188165	0.015188165	0.03119719
383	P	0.023271454	0.023271454	0.023271454	0.047800638
384	P	-0.023013648	0.023013648	0.023013648	0.04727109
385	V	0.01750545	0.01750545	0.01750545	0.035957
386	P	0.08787905	0.08787905	0.08787905	0.18050762
387	L	0.022266824	0.022266824	0.022266824	0.04573708
388	L	-0.015755674	0.015755674	0.015755674	0.03236288
389	V	-0.010517421	0.010517421	0.010517421	0.021603268
390	P	0.07123032	0.07123032	0.07123032	0.14631036
391	R	0.019618222	0.019618222	0.019618222	0.040296733
392	Q	0.1571839	0.1571839	0.1571839	0.32286298
393	T	0.041275997	0.041275997	0.041275997	0.0847828
394	T	0.19894874	0.19894874	0.19894874	0.40864986
395	S	0.24396051	0.24396051	0.24396051	0.50110614
396	S	0.32982865	0.32982865	0.32982865	0.67748326
397	V	0.20059295	0.20059295	0.20059295	0.41202715
398	K	0.27979568	0.27979568	0.27979568	0.57471323
399	L	0.21466887	0.21466887	0.21466887	0.44093975
400	K	0.18965198	0.18965198	0.18965198	0.3895539
401	G	0.26560667	0.26560667	0.26560667	0.54556835
402	Y	0.25123602	0.25123602	0.25123602	0.51605034
403	D	0.30312645	0.30312645	0.30312645	0.6226357
404	I	0.11413716	0.11413716	0.11413716	0.23444298
405	P	0.1753489	0.1753489	0.1753489	0.3601747
406	C	0.2424843	0.2424843	0.2424843	0.4980739
407	K	0.119762585	0.119762585	0.119762585	0.24599786
408	T	0.059867952	0.059867952	0.059867952	0.12297153
409	R	0.1718334	0.1718334	0.1718334	0.3529537
410	V	0.15460174	0.15460174	0.15460174	0.3175591
411	F	0.13006388	0.13006388	0.13006388	0.2671572
412	L	0.090235345	0.090235345	0.090235345	0.18534756
413	N	0.03887193	0.03887193	0.03887193	0.079844736
414	A	-0.041730247	0.041730247	0.041730247	0.08571585
415	W	0.061176866	0.061176866	0.061176866	0.1256601
416	A	0.06169917	0.06169917	0.06169917	0.12673293
417	I	0.13316576	0.13316576	0.13316576	0.2735286
418	Q	0.017030984	0.017030984	0.017030984	0.034982424
419	R	0.17361772	0.17361772	0.17361772	0.3566188
420	D	0.23384628	0.23384628	0.23384628	0.48033103
421	P	0.30461204	0.30461204	0.30461204	0.6256872
422	E	0.3434273	0.3434273	0.3434273	0.7054155
423	L	0.21697313	0.21697313	0.21697313	0.44567278
424	W	0.21509129	0.21509129	0.21509129	0.44180742
425	D	0.35011837	0.35011837	0.35011837	0.71915925
426	N	0.29111964	0.29111964	0.29111964	0.5979731
427	P	0.22976454	0.22976454	0.22976454	0.47194692
428	E	0.26285127	0.26285127	0.26285127	0.5399086
429	K	0.335547	0.335547	0.335547	0.689229
430	F	0.10521571	0.10521571	0.10521571	0.21611792
431	I	0.27246958	0.27246958	0.27246958	0.5596651
432	P	0.10271631	0.10271631	0.10271631	0.21098404
433	E	0.24305877	0.24305877	0.24305877	0.4992539
434	R	0.16756894	0.16756894	0.16756894	0.34419432
435	F	0.13117734	0.13117734	0.13117734	0.2694443
436	E	0.3118005	0.3118005	0.3118005	0.6404526
437	N	0.36813322	0.36813322	0.36813322	0.7561626
438	S	0.3908112	0.3908112	0.3908112	0.8027442
439	Q	0.4161717	0.4161717	0.4161717	0.8548358
440	V	0.33879343	0.33879343	0.33879343	0.6958973
441	D	0.29291642	0.29291642	0.29291642	0.6016638
442	F	0.25587836	0.25587836	0.25587836	0.52558595
443	K	0.27087924	0.27087924	0.27087924	0.55639845
444	G	0.27408034	0.27408034	0.27408034	0.5629736
445	Q	0.30936563	0.30936563	0.30936563	0.63545126
446	D	0.2918568	0.2918568	0.2918568	0.5994873
447	F	0.23752944	0.23752944	0.23752944	0.4878964
448	Q	0.26312372	0.26312372	0.26312372	0.5404682
449	L	0.17436667	0.17436667	0.17436667	0.35815716
450	I	0.12262675	0.12262675	0.12262675	0.251881
451	P	0.18253353	0.18253353	0.18253353	0.3749323
452	F	0.124950424	0.124950424	0.124950424	0.25665393
453	G	0.13316059	0.13316059	0.13316059	0.273518
454	I	0.057585716	0.057585716	0.057585716	0.11828371
455	G	0.14428951	0.14428951	0.14428951	0.2963773
456	R	0.101353236	0.101353236	0.101353236	0.20818421
457	R	0.1029914	0.1029914	0.1029914	0.21154909
458	G	0.045931626	0.045931626	0.045931626	0.094345674
459	C	0.1659735	0.1659735	0.1659735	0.3409172
460	P	0.03404004	0.03404004	0.03404004	0.06991981
461	G	0.16703238	0.16703238	0.16703238	0.3430922
462	I	0.10191255	0.10191255	0.10191255	0.20933308
463	S	0.08872984	0.08872984	0.08872984	0.18225518
464	F	0.15004137	0.15004137	0.15004137	0.3081919
465	G	0.1387099	0.1387099	0.1387099	0.28491652
466	L	0.101122744	0.101122744	0.101122744	0.20771077
467	A	0.07289143	0.07289143	0.07289143	0.14972235
468	S	0.10146907	0.10146907	0.10146907	0.20842214
469	V	0.13811707	0.13811707	0.13811707	0.28369883
470	E	0.16260058	0.16260058	0.16260058	0.33398908
471	Y	0.21332642	0.21332642	0.21332642	0.4381823
472	I	0.1548734	0.1548734	0.1548734	0.31811708
473	F	0.15969329	0.15969329	0.15969329	0.32801735
474	A	0.1748393	0.1748393	0.1748393	0.35912797
475	N	0.2097319	0.2097319	0.2097319	0.430799
476	L	0.23817982	0.23817982	0.23817982	0.4892323
477	L	0.17780373	0.17780373	0.17780373	0.36521703
478	Y	0.27371693	0.27371693	0.27371693	0.5622272
479	W	0.32658687	0.32658687	0.32658687	0.67082447
480	F	0.22312859	0.22312859	0.22312859	0.4583164
481	D	0.31961456	0.31961456	0.31961456	0.656503
482	W	0.18105175	0.18105175	0.18105175	0.37188864
483	R	0.42185727	0.42185727	0.42185727	0.86651427
484	L	0.3682585	0.3682585	0.3682585	0.75641996
485	P	0.41336912	0.41336912	0.41336912	0.8490792
486	T	0.44040295	0.44040295	0.44040295	0.90460795
487	I	0.43413377	0.43413377	0.43413377	0.8917307
488	D	0.4410601	0.4410601	0.4410601	0.90595776
489	G	0.41162163	0.41162163	0.41162163	0.8454898
490	Y	0.46794876	0.46794876	0.46794876	0.9611883
491	K	0.45501804	0.45501804	0.45501804	0.934628
492	Q	0.4530535	0.4530535	0.4530535	0.9305928
493	D	0.4045084	0.4045084	0.4045084	0.8308789
494	I	0.388175	0.388175	0.388175	0.79732937
495	N	0.38905463	0.38905463	0.38905463	0.7991361
496	M	0.30996087	0.30996087	0.30996087	0.6366739
497	D	0.37679574	0.37679574	0.37679574	0.7739558
498	E	0.26642692	0.26642692	0.26642692	0.5472532
499	R	0.33945805	0.33945805	0.33945805	0.69726247
500	N	0.32840776	0.32840776	0.32840776	0.67456466
501	G	0.22589263	0.22589263	0.22589263	0.46399388
502	L	0.20843127	0.20843127	0.20843127	0.42812744
503	T	0.13276789	0.13276789	0.13276789	0.27271134
504	V	0.17451307	0.17451307	0.17451307	0.3584579
505	T	0.259538	0.259538	0.259538	0.533103
506	K	0.14274698	0.14274698	0.14274698	0.29320887
507	K	0.17914404	0.17914404	0.17914404	0.3679701
508	I	0.29439652	0.29439652	0.29439652	0.604704
509	P	0.3063951	0.3063951	0.3063951	0.62934965
510	L	0.2749555	0.2749555	0.2749555	0.5647713
511	R	0.3909198	0.3909198	0.3909198	0.80296725
512	L	0.2032515	0.2032515	0.2032515	0.41748792
513	E	0.3856019	0.3856019	0.3856019	0.7920441
514	P	0.36462545	0.36462545	0.36462545	0.74895746
515	I	0.41804662	0.41804662	0.41804662	0.85868704
516	P	0.4193436	0.4193436	0.4193436	0.8613511
517	Y	0.42768595	0.42768595	0.42768595	0.87848663
518	T	0.45836034	0.45836034	0.45836034	0.9414933
519	L	0.43777952	0.43777952	0.43777952	0.8992193
520	D	0.4767875	0.4767875	0.4767875	0.9793435
521	V	0.44978607	0.44978607	0.44978607	0.9238813
522	I	0.42840502	0.42840502	0.42840502	0.87996364
