## Supplementary material for "The N-Terminus of *Sophora tonkinensis* Cytochrome P450s Evolves Neutrally yet Encodes Rich Functional Information: A Protein Language Model Analysis": Dataset S1: StonChr8BG263720.1_residue_importance.csv

position	amino_acid	cosine_similarity	abs_cosine	final_score	final_score_norm
1	M	0.46688837	0.46688837	0.46688837	0.93121296
2	E	0.42598033	0.42598033	0.42598033	0.84962153
3	E	0.47319278	0.47319278	0.47319278	0.94378716
4	V	0.46128187	0.46128187	0.46128187	0.9200308
5	I	0.45324546	0.45324546	0.45324546	0.9040021
6	F	0.45933318	0.45933318	0.45933318	0.9161441
7	L	0.47033492	0.47033492	0.47033492	0.93808717
8	A	0.47602388	0.47602388	0.47602388	0.94943386
9	M	0.47384498	0.47384498	0.47384498	0.94508797
10	K	0.48989657	0.48989657	0.48989657	0.97710305
11	L	0.49462906	0.49462906	0.49462906	0.98654205
12	A	0.47929853	0.47929853	0.47929853	0.95596516
13	S	0.4748201	0.4748201	0.4748201	0.9470329
14	S	0.50137657	0.50137657	0.50137657	1.0
15	L	0.49173543	0.49173543	0.49173543	0.98077065
16	A	0.46372068	0.46372068	0.46372068	0.924895
17	L	0.47137067	0.47137067	0.47137067	0.94015294
18	V	0.49684152	0.49684152	0.49684152	0.9909548
19	G	0.48797634	0.48797634	0.48797634	0.97327316
20	I	0.4712663	0.4712663	0.4712663	0.9399448
21	F	0.48250604	0.48250604	0.48250604	0.9623625
22	S	0.47857338	0.47857338	0.47857338	0.95451885
23	W	0.49779728	0.49779728	0.49779728	0.9928611
24	I	0.47145867	0.47145867	0.47145867	0.9403285
25	L	0.48602006	0.48602006	0.48602006	0.9693713
26	Y	0.4926043	0.4926043	0.4926043	0.9825036
27	V	0.49111864	0.49111864	0.49111864	0.97954047
28	Y	0.4872094	0.4872094	0.4872094	0.97174346
29	G	0.48026633	0.48026633	0.48026633	0.95789546
30	N	0.473309	0.473309	0.473309	0.944019
31	L	0.4471863	0.4471863	0.4471863	0.891917
32	W	0.41491142	0.41491142	0.41491142	0.8275445
33	L	0.38867378	0.38867378	0.38867378	0.7752133
34	K	0.43528786	0.43528786	0.43528786	0.8681855
35	S	0.4342933	0.4342933	0.4342933	0.8662018
36	Q	0.4492287	0.4492287	0.4492287	0.8959906
37	R	0.4120824	0.4120824	0.4120824	0.821902
38	V	0.42975917	0.42975917	0.42975917	0.8571585
39	R	0.46569887	0.46569887	0.46569887	0.9288405
40	R	0.44289365	0.44289365	0.44289365	0.8833553
41	K	0.44880918	0.44880918	0.44880918	0.8951539
42	L	0.31959096	0.31959096	0.31959096	0.637427
43	Q	0.46060988	0.46060988	0.46060988	0.9186905
44	M	0.44370434	0.44370434	0.44370434	0.8849722
45	Q	0.32029384	0.32029384	0.32029384	0.6388289
46	G	0.38328874	0.38328874	0.38328874	0.7644728
47	I	0.31009358	0.31009358	0.31009358	0.6184844
48	R	0.37708393	0.37708393	0.37708393	0.75209725
49	G	0.18677302	0.18677302	0.18677302	0.37252045
50	P	0.2420115	0.2420115	0.2420115	0.4826941
51	P	0.35652477	0.35652477	0.35652477	0.7110918
52	P	0.3136672	0.3136672	0.3136672	0.625612
53	S	0.28149134	0.28149134	0.28149134	0.56143695
54	F	0.17472291	0.17472291	0.17472291	0.3484864
55	L	0.22072504	0.22072504	0.22072504	0.44023806
56	H	0.30880845	0.30880845	0.30880845	0.6159212
57	G	0.2260634	0.2260634	0.2260634	0.45088544
58	N	0.23703068	0.23703068	0.23703068	0.47275978
59	L	0.25551665	0.25551665	0.25551665	0.5096302
60	P	0.37838486	0.37838486	0.37838486	0.75469196
61	D	0.36239552	0.36239552	0.36239552	0.7228011
62	M	0.37149647	0.37149647	0.37149647	0.74095297
63	Q	0.44113058	0.44113058	0.44113058	0.8798388
64	R	0.4330834	0.4330834	0.4330834	0.86378866
65	I	0.4522783	0.4522783	0.4522783	0.902073
66	Q	0.42564458	0.42564458	0.42564458	0.8489519
67	A	0.43340766	0.43340766	0.43340766	0.86443543
68	Q	0.47461423	0.47461423	0.47461423	0.9466223
69	A	0.43449187	0.43449187	0.43449187	0.8665979
70	S	0.4524058	0.4524058	0.4524058	0.90232736
71	I	0.45638657	0.45638657	0.45638657	0.91026706
72	A	0.42517266	0.42517266	0.42517266	0.8480106
73	K	0.42843178	0.42843178	0.42843178	0.85451096
74	A	0.38721123	0.38721123	0.38721123	0.77229625
75	S	0.42170593	0.42170593	0.42170593	0.8410962
76	S	0.41792274	0.41792274	0.41792274	0.8335506
77	C	0.4176308	0.4176308	0.4176308	0.8329683
78	S	0.40975183	0.40975183	0.40975183	0.81725365
79	H	0.4077034	0.4077034	0.4077034	0.81316805
80	S	0.43198144	0.43198144	0.43198144	0.8615908
81	D	0.45685446	0.45685446	0.45685446	0.9112003
82	D	0.45316982	0.45316982	0.45316982	0.9038512
83	Q	0.44954705	0.44954705	0.44954705	0.8966256
84	F	0.44135708	0.44135708	0.44135708	0.88029057
85	L	0.44570938	0.44570938	0.44570938	0.88897127
86	A	0.43133938	0.43133938	0.43133938	0.8603102
87	C	0.43679768	0.43679768	0.43679768	0.8711968
88	D	0.42441693	0.42441693	0.42441693	0.8465033
89	F	0.42789912	0.42789912	0.42789912	0.85344857
90	T	0.43336254	0.43336254	0.43336254	0.86434543
91	A	0.39353082	0.39353082	0.39353082	0.78490067
92	I	0.39460915	0.39460915	0.39460915	0.78705144
93	L	0.37525323	0.37525323	0.37525323	0.74844587
94	F	0.27868956	0.27868956	0.27868956	0.5558488
95	P	0.3505861	0.3505861	0.3505861	0.69924706
96	Y	0.29081324	0.29081324	0.29081324	0.58002955
97	F	0.30732054	0.30732054	0.30732054	0.61295354
98	E	0.37168983	0.37168983	0.37168983	0.7413387
99	H	0.40374064	0.40374064	0.40374064	0.8052643
100	W	0.21678497	0.21678497	0.21678497	0.43237954
101	R	0.3631346	0.3631346	0.3631346	0.7242752
102	K	0.42877722	0.42877722	0.42877722	0.85519993
103	Q	0.38205406	0.38205406	0.38205406	0.7620102
104	Y	0.36344	0.36344	0.36344	0.72488433
105	G	0.2906483	0.2906483	0.2906483	0.57970065
106	L	0.39401206	0.39401206	0.39401206	0.78586054
107	L	0.2934929	0.2934929	0.2934929	0.58537424
108	Y	0.21711238	0.21711238	0.21711238	0.43303254
109	T	0.30350906	0.30350906	0.30350906	0.6053515
110	Y	0.292118	0.292118	0.292118	0.58263195
111	S	0.2428687	0.2428687	0.2428687	0.4844038
112	T	0.19106153	0.19106153	0.19106153	0.3810739
113	G	0.2617386	0.2617386	0.2617386	0.52203995
114	M	0.2629483	0.2629483	0.2629483	0.52445275
115	K	0.32233712	0.32233712	0.32233712	0.6429042
116	Q	0.3592416	0.3592416	0.3592416	0.71651053
117	H	0.26482958	0.26482958	0.26482958	0.5282049
118	L	0.12727092	0.12727092	0.12727092	0.25384298
119	Y	0.08794891	0.08794891	0.08794891	0.17541488
120	V	0.25764805	0.25764805	0.25764805	0.5138813
121	N	0.14852883	0.14852883	0.14852883	0.29624206
122	Q	0.283006	0.283006	0.283006	0.564458
123	P	0.22869739	0.22869739	0.22869739	0.45613897
124	E	0.37221277	0.37221277	0.37221277	0.74238163
125	L	0.22458	0.22458	0.22458	0.44792682
126	V	0.18193236	0.18193236	0.18193236	0.3628657
127	R	0.23776752	0.23776752	0.23776752	0.47422943
128	E	0.30615708	0.30615708	0.30615708	0.610633
129	L	0.25044763	0.25044763	0.25044763	0.49952
130	N	0.071936354	0.071936354	0.071936354	0.1434777
131	Q	0.19644192	0.19644192	0.19644192	0.39180514
132	C	0.24002069	0.24002069	0.24002069	0.4787234
133	I	0.13648477	0.13648477	0.13648477	0.27222008
134	T	0.11224735	0.11224735	0.11224735	0.22387832
135	L	0.17447111	0.17447111	0.17447111	0.34798416
136	D	0.09459839	0.09459839	0.09459839	0.18867733
137	L	0.07064614	0.07064614	0.07064614	0.14090435
138	G	0.10147317	0.10147317	0.10147317	0.20238914
139	K	0.04902181	0.04902181	0.04902181	0.09777443
140	P	0.09644729	0.09644729	0.09644729	0.19236498
141	T	0.21695706	0.21695706	0.21695706	0.43272278
142	Y	0.22259521	0.22259521	0.22259521	0.44396812
143	I	0.13780311	0.13780311	0.13780311	0.2748495
144	T	0.27538326	0.27538326	0.27538326	0.54925436
145	N	0.3093341	0.3093341	0.3093341	0.6169696
146	K	0.18158348	0.18158348	0.18158348	0.36216986
147	L	0.075080596	0.075080596	0.075080596	0.1497489
148	A	0.23900394	0.23900394	0.23900394	0.47669548
149	P	0.18495122	0.18495122	0.18495122	0.36888683
150	L	0.009194137	0.009194137	0.009194137	0.018337786
151	L	0.05636092	0.05636092	0.05636092	0.11241235
152	G	0.08410339	0.08410339	0.08410339	0.16774495
153	N	0.1607872	0.1607872	0.1607872	0.3206915
154	G	-0.11990267	0.11990267	0.11990267	0.23914693
155	I	-0.11385536	0.11385536	0.11385536	0.22708553
156	L	-0.23110235	0.23110235	0.23110235	0.46093568
157	R	-0.034407593	0.034407593	0.034407593	0.06862625
158	A	-0.1316274	0.1316274	0.1316274	0.262532
159	N	-0.013444051	0.013444051	0.013444051	0.026814278
160	G	0.017392145	0.017392145	0.017392145	0.03468879
161	L	0.26895127	0.26895127	0.26895127	0.53642565
162	S	0.11217287	0.11217287	0.11217287	0.22372979
163	W	-0.023523752	0.023523752	0.023523752	0.04691833
164	A	-0.02687823	0.02687823	0.02687823	0.05360887
165	H	0.06454404	0.06454404	0.06454404	0.12873365
166	Q	-0.14584173	0.14584173	0.14584173	0.29088262
167	R	-0.04885825	0.04885825	0.04885825	0.097448215
168	K	0.057922397	0.057922397	0.057922397	0.115526736
169	L	-0.035263404	0.035263404	0.035263404	0.07033317
170	I	-0.13272727	0.13272727	0.13272727	0.26472571
171	A	-0.13047613	0.13047613	0.13047613	0.2602358
172	A	0.07191278	0.07191278	0.07191278	0.14343068
173	E	-0.070272475	0.070272475	0.070272475	0.14015907
174	F	-0.10307754	0.10307754	0.10307754	0.20558906
175	F	-0.03097798	0.03097798	0.03097798	0.061785854
176	M	-0.039143432	0.039143432	0.039143432	0.07807192
177	D	0.107843906	0.107843906	0.107843906	0.21509562
178	K	0.043928843	0.043928843	0.043928843	0.087616466
179	V	-0.108535	0.108535	0.108535	0.21647401
180	K	0.14586186	0.14586186	0.14586186	0.2909228
181	G	0.22990935	0.22990935	0.22990935	0.45855623
182	M	-0.095162995	0.095162995	0.095162995	0.18980344
183	V	0.12660564	0.12660564	0.12660564	0.2525161
184	G	0.35092652	0.35092652	0.35092652	0.699926
185	L	0.26191607	0.26191607	0.26191607	0.52239394
186	M	-0.09599244	0.09599244	0.09599244	0.19145776
187	I	0.28268915	0.28268915	0.28268915	0.563826
188	E	0.38080418	0.38080418	0.38080418	0.7595173
189	S	0.1591257	0.1591257	0.1591257	0.31737763
190	A	0.2616596	0.2616596	0.2616596	0.52188236
191	Q	0.3759814	0.3759814	0.3759814	0.7498982
192	Y	0.3724047	0.3724047	0.3724047	0.7427645
193	L	0.29756168	0.29756168	0.29756168	0.5934894
194	L	0.3709552	0.3709552	0.3709552	0.7398734
195	I	0.4068371	0.4068371	0.4068371	0.8114402
196	K	0.3790483	0.3790483	0.3790483	0.7560152
197	W	0.2636736	0.2636736	0.2636736	0.52589935
198	E	0.41168088	0.41168088	0.41168088	0.8211011
199	K	0.43655878	0.43655878	0.43655878	0.8707203
200	I	0.45613483	0.45613483	0.45613483	0.90976495
201	I	0.38295138	0.38295138	0.38295138	0.7637999
202	E	0.42138177	0.42138177	0.42138177	0.8404497
203	E	0.43089002	0.43089002	0.43089002	0.859414
204	Q	0.42227274	0.42227274	0.42227274	0.84222674
205	G	0.4047046	0.4047046	0.4047046	0.8071869
206	G	0.39363652	0.39363652	0.39363652	0.78511155
207	G	0.41623023	0.41623023	0.41623023	0.83017486
208	D	0.432397	0.432397	0.432397	0.86241966
209	T	0.43512386	0.43512386	0.43512386	0.8678584
210	S	0.43614122	0.43614122	0.43614122	0.86988753
211	T	0.4263015	0.4263015	0.4263015	0.8502621
212	A	0.36844748	0.36844748	0.36844748	0.73487175
213	E	0.28033754	0.28033754	0.28033754	0.55913574
214	V	0.28498927	0.28498927	0.28498927	0.5684136
215	K	0.29628617	0.29628617	0.29628617	0.59094536
216	A	0.19854775	0.19854775	0.19854775	0.39600524
217	D	0.12170802	0.12170802	0.12170802	0.24274772
218	D	0.36916402	0.36916402	0.36916402	0.7363009
219	D	0.32097182	0.32097182	0.32097182	0.6401811
220	L	0.11789095	0.11789095	0.11789095	0.23513454
221	R	0.15703456	0.15703456	0.15703456	0.31320682
222	E	0.30446637	0.30446637	0.30446637	0.6072609
223	L	0.22254385	0.22254385	0.22254385	0.4438657
224	S	0.054558586	0.054558586	0.054558586	0.108817585
225	A	0.1021252	0.1021252	0.1021252	0.2036896
226	D	0.3020998	0.3020998	0.3020998	0.60254073
227	V	0.050452676	0.050452676	0.050452676	0.10062831
228	I	-0.037538867	0.037538867	0.037538867	0.0748716
229	S	0.046850257	0.046850257	0.046850257	0.09344325
230	R	0.26134413	0.26134413	0.26134413	0.52125317
231	V	0.1429855	0.1429855	0.1429855	0.28518584
232	C	0.035994567	0.035994567	0.035994567	0.071791485
233	F	-0.031975	0.031975	0.031975	0.06377442
234	G	0.21236938	0.21236938	0.21236938	0.4235726
235	H	0.25684616	0.25684616	0.25684616	0.51228195
236	S	0.19876598	0.19876598	0.19876598	0.3964405
237	Y	0.18714358	0.18714358	0.18714358	0.3732595
238	S	0.37857133	0.37857133	0.37857133	0.7550639
239	K	0.3623764	0.3623764	0.3623764	0.72276294
240	G	0.2073896	0.2073896	0.2073896	0.41364038
241	K	0.3684258	0.3684258	0.3684258	0.7348285
242	E	0.40691528	0.40691528	0.40691528	0.8115961
243	V	0.33919087	0.33919087	0.33919087	0.6765192
244	F	0.20412597	0.20412597	0.20412597	0.40713105
245	S	0.38252693	0.38252693	0.38252693	0.76295334
246	K	0.3657501	0.3657501	0.3657501	0.72949183
247	I	0.19481125	0.19481125	0.19481125	0.38855276
248	R	0.20438507	0.20438507	0.20438507	0.40764782
249	S	0.3869264	0.3869264	0.3869264	0.77172816
250	L	0.32278353	0.32278353	0.32278353	0.6437946
251	K	0.18506311	0.18506311	0.18506311	0.36911002
252	T	0.38434893	0.38434893	0.38434893	0.7665873
253	A	0.3657293	0.3657293	0.3657293	0.72945035
254	M	0.3765248	0.3765248	0.3765248	0.75098205
255	S	0.3759216	0.3759216	0.3759216	0.749779
256	K	0.43582663	0.43582663	0.43582663	0.8692601
257	Q	0.48115656	0.48115656	0.48115656	0.959671
258	G	0.431556	0.431556	0.431556	0.8607422
259	G	0.47249362	0.47249362	0.47249362	0.9423927
260	F	0.47911143	0.47911143	0.47911143	0.955592
261	L	0.4678666	0.4678666	0.4678666	0.93316406
262	F	0.47323105	0.47323105	0.47323105	0.9438635
263	G	0.4616995	0.4616995	0.4616995	0.9208637
264	L	0.49325898	0.49325898	0.49325898	0.9838094
265	S	0.46505848	0.46505848	0.46505848	0.92756325
266	G	0.44371545	0.44371545	0.44371545	0.8849944
267	F	0.45781866	0.45781866	0.45781866	0.91312337
268	R	0.43534607	0.43534607	0.43534607	0.8683016
269	D	0.49073476	0.49073476	0.49073476	0.9787748
270	K	0.46766865	0.46766865	0.46766865	0.93276924
271	L	0.44745633	0.44745633	0.44745633	0.8924556
272	N	0.43510765	0.43510765	0.43510765	0.86782604
273	F	0.4431652	0.4431652	0.4431652	0.88389695
274	T	0.42833382	0.42833382	0.42833382	0.8543156
275	K	0.4222429	0.4222429	0.4222429	0.8421672
276	K	0.46955326	0.46955326	0.46955326	0.93652815
277	Q	0.4854819	0.4854819	0.4854819	0.9682979
278	N	0.4396848	0.4396848	0.4396848	0.8769552
279	E	0.4201424	0.4201424	0.4201424	0.83797777
280	I	0.4378348	0.4378348	0.4378348	0.8732654
281	S	0.43511817	0.43511817	0.43511817	0.867847
282	N	0.4099187	0.4099187	0.4099187	0.8175865
283	W	0.41284737	0.41284737	0.41284737	0.82342774
284	E	0.4175012	0.4175012	0.4175012	0.83270985
285	R	0.4139582	0.4139582	0.4139582	0.8256433
286	E	0.39324674	0.39324674	0.39324674	0.7843341
287	I	0.32393688	0.32393688	0.32393688	0.646095
288	E	0.3654447	0.3654447	0.3654447	0.7288827
289	S	0.40129003	0.40129003	0.40129003	0.80037653
290	L	0.3648658	0.3648658	0.3648658	0.72772807
291	I	0.2658493	0.2658493	0.2658493	0.53023875
292	W	0.43736303	0.43736303	0.43736303	0.8723244
293	E	0.4279452	0.4279452	0.4279452	0.8535405
294	L	0.2979847	0.2979847	0.2979847	0.5943331
295	V	0.38208917	0.38208917	0.38208917	0.76208025
296	E	0.4457193	0.4457193	0.4457193	0.8889911
297	E	0.4090763	0.4090763	0.4090763	0.8159063
298	R	0.34674162	0.34674162	0.34674162	0.6915792
299	K	0.4604204	0.4604204	0.4604204	0.91831255
300	R	0.4217877	0.4217877	0.4217877	0.8412593
301	E	0.42633083	0.42633083	0.42633083	0.85032064
302	C	0.44475344	0.44475344	0.44475344	0.88706464
303	S	0.42985886	0.42985886	0.42985886	0.8573573
304	E	0.42025897	0.42025897	0.42025897	0.8382102
305	E	0.40890157	0.40890157	0.40890157	0.8155578
306	T	0.39866936	0.39866936	0.39866936	0.79514956
307	S	0.41392964	0.41392964	0.41392964	0.8255863
308	P	0.4373757	0.4373757	0.4373757	0.8723497
309	S	0.4387203	0.4387203	0.4387203	0.8750315
310	E	0.3856305	0.3856305	0.3856305	0.7691434
311	K	0.3498013	0.3498013	0.3498013	0.6976818
312	D	0.18596189	0.18596189	0.18596189	0.37090263
313	L	0.032155402	0.032155402	0.032155402	0.06413423
314	M	0.065572135	0.065572135	0.065572135	0.1307842
315	Q	0.19826725	0.19826725	0.19826725	0.3954458
316	L	0.2920886	0.2920886	0.2920886	0.5825733
317	L	0.19704218	0.19704218	0.19704218	0.39300236
318	L	0.36075154	0.36075154	0.36075154	0.7195221
319	E	0.39634755	0.39634755	0.39634755	0.7905187
320	A	0.40107796	0.40107796	0.40107796	0.7999535
321	A	0.3973461	0.3973461	0.3973461	0.79251033
322	M	0.4788572	0.4788572	0.4788572	0.9550849
323	S	0.43935078	0.43935078	0.43935078	0.876289
324	D	0.45002568	0.45002568	0.45002568	0.8975802
325	L	0.4631529	0.4631529	0.4631529	0.9237625
326	S	0.4278187	0.4278187	0.4278187	0.8532882
327	L	0.47919136	0.47919136	0.47919136	0.9557514
328	G	0.4710842	0.4710842	0.4710842	0.93958163
329	K	0.48899323	0.48899323	0.48899323	0.9753013
330	D	0.48626286	0.48626286	0.48626286	0.96985555
331	F	0.46400478	0.46400478	0.46400478	0.92546165
332	S	0.46475902	0.46475902	0.46475902	0.92696595
333	K	0.45690545	0.45690545	0.45690545	0.911302
334	R	0.38939026	0.38939026	0.38939026	0.7766423
335	F	0.2452704	0.2452704	0.2452704	0.48919398
336	I	0.29786476	0.29786476	0.29786476	0.5940939
337	V	0.30106053	0.30106053	0.30106053	0.60046786
338	D	0.21453431	0.21453431	0.21453431	0.42789057
339	N	-0.0786789	0.0786789	0.0786789	0.15692575
340	C	0.001631175	0.001631175	0.001631175	0.003253393
341	K	-0.037656553	0.037656553	0.037656553	0.07510633
342	N	-0.034316543	0.034316543	0.034316543	0.06844465
343	I	-0.03835076	0.03835076	0.03835076	0.07649093
344	Y	-0.047169138	0.047169138	0.047169138	0.09407926
345	F	-0.08976071	0.08976071	0.08976071	0.17902854
346	A	-0.0524209	0.0524209	0.0524209	0.104553945
347	G	0.06543559	0.06543559	0.06543559	0.13051187
348	H	-0.09913278	0.09913278	0.09913278	0.19772121
349	D	0.03462615	0.03462615	0.03462615	0.06906216
350	T	-0.0669567	0.0669567	0.0669567	0.13354573
351	T	0.041531116	0.041531116	0.041531116	0.08283418
352	A	-0.043798402	0.043798402	0.043798402	0.0873563
353	I	-0.10217648	0.10217648	0.10217648	0.20379189
354	A	0.030287355	0.030287355	0.030287355	0.0604084
355	A	0.08304119	0.08304119	0.08304119	0.16562639
356	S	-0.019255262	0.019255262	0.019255262	0.03840479
357	W	-0.04292092	0.04292092	0.04292092	0.08560616
358	C	0.12540135	0.12540135	0.12540135	0.25011408
359	L	-0.025615852	0.025615852	0.025615852	0.051091045
360	V	0.0876319	0.0876319	0.0876319	0.1747826
361	L	0.104393706	0.104393706	0.104393706	0.20821416
362	L	0.099454515	0.099454515	0.099454515	0.1983629
363	A	0.014492919	0.014492919	0.014492919	0.028906254
364	L	0.22370875	0.22370875	0.22370875	0.44618908
365	H	0.2397666	0.2397666	0.2397666	0.4782166
366	P	0.31056765	0.31056765	0.31056765	0.61942995
367	E	0.35027754	0.35027754	0.35027754	0.69863164
368	W	0.1874137	0.1874137	0.1874137	0.3737983
369	Q	0.08073915	0.08073915	0.08073915	0.16103494
370	D	0.3160139	0.3160139	0.3160139	0.63029253
371	R	0.38677138	0.38677138	0.38677138	0.7714189
372	I	0.27604148	0.27604148	0.27604148	0.55056715
373	R	0.23523533	0.23523533	0.23523533	0.46917894
374	A	0.43091694	0.43091694	0.43091694	0.8594676
375	E	0.3202324	0.3202324	0.3202324	0.6387063
376	V	0.28261706	0.28261706	0.28261706	0.56368226
377	A	0.39055693	0.39055693	0.39055693	0.7789692
378	E	0.42620626	0.42620626	0.42620626	0.85007215
379	L	0.37917587	0.37917587	0.37917587	0.75626963
380	C	0.3875646	0.3875646	0.3875646	0.773001
381	P	0.38043612	0.38043612	0.38043612	0.7587832
382	S	0.39523152	0.39523152	0.39523152	0.78829277
383	G	0.32663408	0.32663408	0.32663408	0.65147454
384	I	0.35455492	0.35455492	0.35455492	0.7071629
385	P	0.39605343	0.39605343	0.39605343	0.7899321
386	D	0.3891295	0.3891295	0.3891295	0.7761222
387	A	0.1916939	0.1916939	0.1916939	0.3823352
388	D	0.33974665	0.33974665	0.33974665	0.6776277
389	S	0.26045784	0.26045784	0.26045784	0.5194855
390	L	0.26410326	0.26410326	0.26410326	0.5267563
391	P	0.32233435	0.32233435	0.32233435	0.64289874
392	L	0.35657588	0.35657588	0.35657588	0.71119374
393	F	0.2612634	0.2612634	0.2612634	0.5210922
394	K	0.28469145	0.28469145	0.28469145	0.5678196
395	T	0.16373515	0.16373515	0.16373515	0.3265712
396	V	0.14428554	0.14428554	0.14428554	0.2877788
397	T	0.19621146	0.19621146	0.19621146	0.3913455
398	M	0.09204565	0.09204565	0.09204565	0.18358587
399	V	0.17802632	0.17802632	0.17802632	0.35507506
400	I	0.031295348	0.031295348	0.031295348	0.06241885
401	Q	-0.0014997874	0.0014997874	0.0014997874	0.0029913392
402	E	-0.0111475885	0.0111475885	0.0111475885	0.022233963
403	V	-0.015830368	0.015830368	0.015830368	0.03157381
404	L	-0.09655614	0.09655614	0.09655614	0.19258209
405	R	0.011151475	0.011151475	0.011151475	0.022241715
406	L	-0.0926816	0.0926816	0.0926816	0.18485427
407	Y	-0.021043107	0.021043107	0.021043107	0.041970663
408	P	-0.030330721	0.030330721	0.030330721	0.060494892
409	P	-0.016374435	0.016374435	0.016374435	0.032658957
410	A	-0.11485758	0.11485758	0.11485758	0.22908445
411	A	-0.033252183	0.033252183	0.033252183	0.066321775
412	F	-0.06252394	0.06252394	0.06252394	0.12470455
413	V	-0.01955266	0.01955266	0.01955266	0.038997952
414	S	0.095436946	0.095436946	0.095436946	0.19034983
415	R	-0.022721875	0.022721875	0.022721875	0.04531898
416	E	0.021794524	0.021794524	0.021794524	0.04346937
417	A	-0.020986533	0.020986533	0.020986533	0.041857824
418	Y	-0.0763602	0.0763602	0.0763602	0.1523011
419	E	0.15732208	0.15732208	0.15732208	0.31378028
420	D	0.2745188	0.2745188	0.2745188	0.5475302
421	I	0.13803467	0.13803467	0.13803467	0.27531138
422	R	0.3141052	0.3141052	0.3141052	0.62648565
423	I	0.18784349	0.18784349	0.18784349	0.3746555
424	G	0.17771469	0.17771469	0.17771469	0.35445353
425	D	0.28378597	0.28378597	0.28378597	0.56601363
426	L	0.20261236	0.20261236	0.20261236	0.40411213
427	N	0.3319405	0.3319405	0.3319405	0.6620583
428	I	0.15853865	0.15853865	0.15853865	0.31620675
429	P	0.12590487	0.12590487	0.12590487	0.2511184
430	K	0.026804674	0.026804674	0.026804674	0.05346216
431	G	0.04600596	0.04600596	0.04600596	0.091759294
432	V	-0.0027113208	0.0027113208	0.0027113208	0.0054077534
433	C	0.21005046	0.21005046	0.21005046	0.41894752
434	V	0.11759807	0.11759807	0.11759807	0.23455039
435	W	0.14303847	0.14303847	0.14303847	0.2852915
436	T	0.16584073	0.16584073	0.16584073	0.3307708
437	L	0.054756474	0.054756474	0.054756474	0.10921227
438	I	-0.009262646	0.009262646	0.009262646	0.018474428
439	P	0.16316947	0.16316947	0.16316947	0.32544297
440	T	0.15785827	0.15785827	0.15785827	0.3148497
441	I	0.10768808	0.10768808	0.10768808	0.21478482
442	H	-0.1489386	0.1489386	0.1489386	0.29705936
443	R	0.14641814	0.14641814	0.14641814	0.29203227
444	D	0.13243775	0.13243775	0.13243775	0.26414827
445	P	0.1862871	0.1862871	0.1862871	0.37155128
446	E	0.30497283	0.30497283	0.30497283	0.608271
447	I	0.13917504	0.13917504	0.13917504	0.27758586
448	W	-0.02473083	0.02473083	0.02473083	0.049325857
449	G	0.0566791	0.0566791	0.0566791	0.11304697
450	P	0.16925691	0.16925691	0.16925691	0.3375844
451	D	0.13957606	0.13957606	0.13957606	0.2783857
452	A	-0.03838512	0.03838512	0.03838512	0.07655946
453	S	0.21860099	0.21860099	0.21860099	0.4360016
454	Q	0.24128228	0.24128228	0.24128228	0.48123965
455	F	0.033784144	0.033784144	0.033784144	0.067382775
456	K	0.1669641	0.1669641	0.1669641	0.33301136
457	P	-0.015191368	0.015191368	0.015191368	0.030299317
458	E	0.08939388	0.08939388	0.08939388	0.17829688
459	R	0.042326443	0.042326443	0.042326443	0.084420465
460	F	-0.06627593	0.06627593	0.06627593	0.13218793
461	S	0.23334354	0.23334354	0.23334354	0.46540576
462	E	0.23532182	0.23532182	0.23532182	0.46935144
463	G	0.24658023	0.24658023	0.24658023	0.49180645
464	V	0.22237952	0.22237952	0.22237952	0.44353792
465	S	0.27783388	0.27783388	0.27783388	0.5541421
466	K	0.3003977	0.3003977	0.3003977	0.5991458
467	A	0.19514884	0.19514884	0.19514884	0.38922608
468	C	0.2406224	0.2406224	0.2406224	0.47992352
469	K	0.25240493	0.25240493	0.25240493	0.50342387
470	F	0.2942539	0.2942539	0.2942539	0.58689195
471	P	0.20107172	0.20107172	0.20107172	0.40103933
472	Q	0.14079113	0.14079113	0.14079113	0.28080916
473	A	0.118877	0.118877	0.118877	0.23710123
474	Y	0.07794452	0.07794452	0.07794452	0.15546103
475	L	0.016444363	0.016444363	0.016444363	0.032798428
476	P	-0.035376247	0.035376247	0.035376247	0.070558235
477	F	-0.019614337	0.019614337	0.019614337	0.03912097
478	G	-0.1637243	0.1637243	0.1637243	0.32654956
479	A	-0.14214751	0.14214751	0.14214751	0.28351447
480	G	-0.029912526	0.029912526	0.029912526	0.059660796
481	T	0.02473596	0.02473596	0.02473596	0.04933609
482	R	-0.080280624	0.080280624	0.080280624	0.16012041
483	L	-0.05678276	0.05678276	0.05678276	0.11325371
484	C	-0.023431096	0.023431096	0.023431096	0.04673353
485	L	-0.26360187	0.26360187	0.26360187	0.52575624
486	G	-0.01313463	0.01313463	0.01313463	0.026197137
487	K	-0.049982123	0.049982123	0.049982123	0.09968979
488	N	0.05140772	0.05140772	0.05140772	0.102533154
489	F	-0.022864176	0.022864176	0.022864176	0.045602802
490	A	-0.0382744	0.0382744	0.0382744	0.07633863
491	M	0.03583553	0.03583553	0.03583553	0.071474284
492	V	0.029217556	0.029217556	0.029217556	0.058274675
493	Q	-0.07996861	0.07996861	0.07996861	0.1594981
494	L	-0.023118695	0.023118695	0.023118695	0.046110444
495	K	0.09301074	0.09301074	0.09301074	0.18551074
496	V	0.17733352	0.17733352	0.17733352	0.35369328
497	V	0.0954978	0.0954978	0.0954978	0.19047122
498	L	0.16791889	0.16791889	0.16791889	0.3349157
499	A	0.21564971	0.21564971	0.21564971	0.43011525
500	L	0.27255931	0.27255931	0.27255931	0.54362196
501	I	0.24926451	0.24926451	0.24926451	0.49716026
502	I	0.23830307	0.23830307	0.23830307	0.47529757
503	S	0.33041164	0.33041164	0.33041164	0.6590089
504	K	0.3791689	0.3791689	0.3791689	0.75625575
505	F	0.24589382	0.24589382	0.24589382	0.4904374
506	S	0.35437194	0.35437194	0.35437194	0.70679796
507	F	0.1118934	0.1118934	0.1118934	0.22317238
508	S	0.37133905	0.37133905	0.37133905	0.74063903
509	L	0.1515289	0.1515289	0.1515289	0.3022257
510	S	0.12268622	0.12268622	0.12268622	0.24469875
511	P	0.31249088	0.31249088	0.31249088	0.6232658
512	S	0.25915745	0.25915745	0.25915745	0.51689184
513	Y	0.052435752	0.052435752	0.052435752	0.10458357
514	R	0.24396978	0.24396978	0.24396978	0.4865999
515	H	0.03247578	0.03247578	0.03247578	0.06477323
516	S	0.21504797	0.21504797	0.21504797	0.42891508
517	P	0.1216138	0.1216138	0.1216138	0.2425598
518	K	0.20789304	0.20789304	0.20789304	0.4146445
519	Y	0.13638988	0.13638988	0.13638988	0.27203083
520	R	0.12675813	0.12675813	0.12675813	0.2528202
521	M	0.091451876	0.091451876	0.091451876	0.18240157
522	L	0.006778567	0.006778567	0.006778567	0.013519912
523	V	-0.054970462	0.054970462	0.054970462	0.10963907
524	E	0.056486662	0.056486662	0.056486662	0.11266315
525	P	0.07514786	0.07514786	0.07514786	0.14988308
526	G	0.052223533	0.052223533	0.052223533	0.1041603
527	H	0.109102786	0.109102786	0.109102786	0.21760647
528	G	0.21903595	0.21903595	0.21903595	0.43686914
529	V	-0.024861649	0.024861649	0.024861649	0.049586777
530	Y	0.26231545	0.26231545	0.26231545	0.5231905
531	I	0.10726114	0.10726114	0.10726114	0.2139333
532	L	0.38338795	0.38338795	0.38338795	0.76467067
533	I	0.28281856	0.28281856	0.28281856	0.5640841
534	Q	0.4231328	0.4231328	0.4231328	0.8439421
535	K	0.4103488	0.4103488	0.4103488	0.8184443
536	I	0.39027268	0.39027268	0.39027268	0.7784023
