## Supplementary material for "The N-Terminus of *Sophora tonkinensis* Cytochrome P450s Evolves Neutrally yet Encodes Rich Functional Information: A Protein Language Model Analysis": Dataset S1: StonChr8BG273050.1_residue_importance.csv

position	amino_acid	cosine_similarity	abs_cosine	final_score	final_score_norm
1	M	0.38701227	0.38701227	0.38701227	0.99560755
2	D	0.2948977	0.2948977	0.2948977	0.75863844
3	L	0.28532404	0.28532404	0.28532404	0.7340097
4	E	0.30563676	0.30563676	0.30563676	0.78626513
5	W	0.3108501	0.3108501	0.3108501	0.7996768
6	L	0.2958538	0.2958538	0.2958538	0.761098
7	L	0.28423908	0.28423908	0.28423908	0.73121864
8	F	0.30524668	0.30524668	0.30524668	0.78526163
9	I	0.3149853	0.3149853	0.3149853	0.8103147
10	I	0.30769765	0.30769765	0.30769765	0.7915669
11	Q	0.32335928	0.32335928	0.32335928	0.8318572
12	S	0.31027493	0.31027493	0.31027493	0.7981971
13	V	0.314253	0.314253	0.314253	0.80843085
14	P	0.30597457	0.30597457	0.30597457	0.7871342
15	S	0.32309693	0.32309693	0.32309693	0.8311823
16	G	0.33856413	0.33856413	0.33856413	0.8709724
17	S	0.34178066	0.34178066	0.34178066	0.87924707
18	A	0.33505616	0.33505616	0.33505616	0.86194795
19	I	0.3588842	0.3588842	0.3588842	0.9232467
20	I	0.36015925	0.36015925	0.36015925	0.92652684
21	F	0.36569908	0.36569908	0.36569908	0.9407783
22	T	0.35837862	0.35837862	0.35837862	0.9219461
23	V	0.375494	0.375494	0.375494	0.96597624
24	L	0.3612111	0.3612111	0.3612111	0.9292328
25	A	0.3634007	0.3634007	0.3634007	0.93486565
26	L	0.36618328	0.36618328	0.36618328	0.942024
27	I	0.36772892	0.36772892	0.36772892	0.9460002
28	G	0.364931	0.364931	0.364931	0.93880236
29	G	0.36294296	0.36294296	0.36294296	0.9336881
30	L	0.34862003	0.34862003	0.34862003	0.89684165
31	L	0.3540748	0.3540748	0.3540748	0.9108743
32	G	0.3647655	0.3647655	0.3647655	0.93837667
33	Y	0.35593697	0.35593697	0.35593697	0.91566485
34	L	0.33731067	0.33731067	0.33731067	0.8677478
35	Y	0.33443356	0.33443356	0.33443356	0.86034626
36	G	0.29851633	0.29851633	0.29851633	0.7679475
37	P	0.32536438	0.32536438	0.32536438	0.8370154
38	Y	0.33457983	0.33457983	0.33457983	0.86072254
39	W	0.3224145	0.3224145	0.3224145	0.82942665
40	G	0.3318381	0.3318381	0.3318381	0.85366935
41	V	0.34912732	0.34912732	0.34912732	0.8981467
42	R	0.29991516	0.29991516	0.29991516	0.77154607
43	K	0.28580695	0.28580695	0.28580695	0.735252
44	V	0.261737	0.261737	0.261737	0.6733309
45	P	0.28749108	0.28749108	0.28749108	0.7395845
46	G	0.25501442	0.25501442	0.25501442	0.6560368
47	P	0.20329478	0.20329478	0.20329478	0.5229855
48	P	0.24504271	0.24504271	0.24504271	0.6303841
49	S	0.27214906	0.27214906	0.27214906	0.70011646
50	L	0.1540311	0.1540311	0.1540311	0.39625236
51	P	0.25504798	0.25504798	0.25504798	0.6561231
52	L	0.17068413	0.17068413	0.17068413	0.43909305
53	V	0.18798737	0.18798737	0.18798737	0.4836065
54	G	0.2425084	0.2425084	0.2425084	0.6238644
55	H	0.22498743	0.22498743	0.22498743	0.5787909
56	L	0.22741263	0.22741263	0.22741263	0.58502984
57	P	0.21701896	0.21701896	0.21701896	0.5582916
58	L	0.27471933	0.27471933	0.27471933	0.7067286
59	L	0.33456615	0.33456615	0.33456615	0.8606874
60	A	0.28422332	0.28422332	0.28422332	0.73117805
61	K	0.32607776	0.32607776	0.32607776	0.8388506
62	Y	0.31799284	0.31799284	0.31799284	0.81805176
63	G	0.31305382	0.31305382	0.31305382	0.8053459
64	P	0.3137165	0.3137165	0.3137165	0.80705065
65	D	0.3475531	0.3475531	0.3475531	0.894097
66	V	0.37915418	0.37915418	0.37915418	0.9753922
67	F	0.33379298	0.33379298	0.33379298	0.85869837
68	S	0.35063928	0.35063928	0.35063928	0.9020363
69	V	0.35824546	0.35824546	0.35824546	0.92160356
70	L	0.3342825	0.3342825	0.3342825	0.85995764
71	A	0.32293835	0.32293835	0.32293835	0.8307743
72	K	0.35377023	0.35377023	0.35377023	0.9100908
73	Q	0.32939583	0.32939583	0.32939583	0.8473865
74	Y	0.33011213	0.33011213	0.33011213	0.8492292
75	G	0.2761126	0.2761126	0.2761126	0.7103128
76	P	0.32299188	0.32299188	0.32299188	0.830912
77	I	0.23883441	0.23883441	0.23883441	0.6144129
78	Y	0.25401786	0.25401786	0.25401786	0.6534731
79	R	0.31653914	0.31653914	0.31653914	0.81431204
80	F	0.27529126	0.27529126	0.27529126	0.7081999
81	H	0.2526789	0.2526789	0.2526789	0.6500285
82	M	0.28150332	0.28150332	0.28150332	0.7241807
83	G	0.2572051	0.2572051	0.2572051	0.6616724
84	R	0.26288605	0.26288605	0.26288605	0.6762869
85	Q	0.28482828	0.28482828	0.28482828	0.7327343
86	P	0.28884545	0.28884545	0.28884545	0.7430687
87	L	0.28001678	0.28001678	0.28001678	0.7203565
88	I	0.16587774	0.16587774	0.16587774	0.42672843
89	I	0.20814145	0.20814145	0.20814145	0.5354538
90	I	0.2564803	0.2564803	0.2564803	0.6598078
91	A	0.2562349	0.2562349	0.2562349	0.6591765
92	D	0.2963829	0.2963829	0.2963829	0.76245916
93	A	0.23527914	0.23527914	0.23527914	0.6052668
94	E	0.30735856	0.30735856	0.30735856	0.7906946
95	L	0.2712197	0.2712197	0.2712197	0.6977256
96	C	0.2937193	0.2937193	0.2937193	0.7556069
97	K	0.32055023	0.32055023	0.32055023	0.8246308
98	E	0.32406148	0.32406148	0.32406148	0.83366364
99	A	0.27514115	0.27514115	0.27514115	0.70781374
100	G	0.21462892	0.21462892	0.21462892	0.55214316
101	I	0.20844245	0.20844245	0.20844245	0.5362281
102	K	0.23321566	0.23321566	0.23321566	0.5999584
103	K	0.24149886	0.24149886	0.24149886	0.6212673
104	F	0.16845156	0.16845156	0.16845156	0.4333497
105	K	0.25810328	0.25810328	0.25810328	0.663983
106	D	0.24182546	0.24182546	0.24182546	0.62210757
107	I	0.20279823	0.20279823	0.20279823	0.52170813
108	P	0.24160501	0.24160501	0.24160501	0.6215404
109	N	0.21957326	0.21957326	0.21957326	0.56486267
110	R	0.2504589	0.2504589	0.2504589	0.64431745
111	S	0.25942522	0.25942522	0.25942522	0.6673838
112	V	0.21550377	0.21550377	0.21550377	0.5543937
113	P	0.23667537	0.23667537	0.23667537	0.6088587
114	S	0.22692102	0.22692102	0.22692102	0.58376515
115	P	0.22735322	0.22735322	0.22735322	0.584877
116	I	0.24090241	0.24090241	0.24090241	0.6197329
117	S	0.2779778	0.2779778	0.2779778	0.71511114
118	A	0.25687215	0.25687215	0.25687215	0.66081583
119	S	0.27774906	0.27774906	0.27774906	0.7145227
120	P	0.29478422	0.29478422	0.29478422	0.7583465
121	L	0.2711322	0.2711322	0.2711322	0.6975005
122	H	0.29386207	0.29386207	0.29386207	0.75597423
123	Q	0.30054897	0.30054897	0.30054897	0.77317655
124	K	0.30206296	0.30206296	0.30206296	0.77707136
125	G	0.214127	0.214127	0.214127	0.55085194
126	L	0.18990274	0.18990274	0.18990274	0.48853385
127	F	0.19358002	0.19358002	0.19358002	0.49799383
128	F	0.22531927	0.22531927	0.22531927	0.57964456
129	T	0.22574192	0.22574192	0.22574192	0.58073187
130	R	0.25253603	0.25253603	0.25253603	0.649661
131	D	0.19863658	0.19863658	0.19863658	0.51100206
132	S	0.24608345	0.24608345	0.24608345	0.6330614
133	Q	0.25170386	0.25170386	0.25170386	0.6475202
134	W	0.2023979	0.2023979	0.2023979	0.5206782
135	S	0.26781192	0.26781192	0.26781192	0.68895894
136	T	0.24599609	0.24599609	0.24599609	0.6328367
137	M	0.22528967	0.22528967	0.22528967	0.57956845
138	R	0.2005515	0.2005515	0.2005515	0.51592827
139	N	0.26185206	0.26185206	0.26185206	0.6736269
140	T	0.2856282	0.2856282	0.2856282	0.7347922
141	I	0.23746766	0.23746766	0.23746766	0.6108969
142	L	0.22214077	0.22214077	0.22214077	0.57146776
143	S	0.27869388	0.27869388	0.27869388	0.71695334
144	L	0.26142406	0.26142406	0.26142406	0.6725259
145	Y	0.22554834	0.22554834	0.22554834	0.5802339
146	Q	0.25425825	0.25425825	0.25425825	0.6540915
147	P	0.2829795	0.2829795	0.2829795	0.7279782
148	S	0.30098662	0.30098662	0.30098662	0.7743024
149	H	0.28375587	0.28375587	0.28375587	0.7299755
150	L	0.24288523	0.24288523	0.24288523	0.6248338
151	S	0.31763402	0.31763402	0.31763402	0.81712866
152	S	0.33976567	0.33976567	0.33976567	0.8740634
153	L	0.3065037	0.3065037	0.3065037	0.7884954
154	V	0.3149063	0.3149063	0.3149063	0.81011146
155	P	0.3339614	0.3339614	0.3339614	0.85913163
156	T	0.34613562	0.34613562	0.34613562	0.8904504
157	M	0.32839835	0.32839835	0.32839835	0.84482044
158	Q	0.33961847	0.33961847	0.33961847	0.8736847
159	S	0.34556177	0.34556177	0.34556177	0.88897413
160	F	0.36051604	0.36051604	0.36051604	0.9274447
161	I	0.33980107	0.33980107	0.33980107	0.87415445
162	E	0.30771235	0.30771235	0.30771235	0.7916047
163	S	0.35542166	0.35542166	0.35542166	0.9143392
164	A	0.35894433	0.35894433	0.35894433	0.9234014
165	T	0.34302565	0.34302565	0.34302565	0.88244987
166	Q	0.3462361	0.3462361	0.3462361	0.8907089
167	N	0.37384936	0.37384936	0.37384936	0.9617453
168	L	0.33897355	0.33897355	0.33897355	0.87202567
169	D	0.3300019	0.3300019	0.3300019	0.8489456
170	S	0.3184329	0.3184329	0.3184329	0.8191838
171	Q	0.3532694	0.3532694	0.3532694	0.9088024
172	Q	0.29698056	0.29698056	0.29698056	0.76399666
173	E	0.301926	0.301926	0.301926	0.77671903
174	D	0.3341119	0.3341119	0.3341119	0.8595188
175	I	0.34226474	0.34226474	0.34226474	0.8804924
176	T	0.35057384	0.35057384	0.35057384	0.9018679
177	F	0.31438744	0.31438744	0.31438744	0.8087767
178	S	0.36324567	0.36324567	0.36324567	0.93446684
179	N	0.35396174	0.35396174	0.35396174	0.91058344
180	L	0.35930517	0.35930517	0.35930517	0.9243297
181	S	0.27783084	0.27783084	0.27783084	0.71473306
182	L	0.33997738	0.33997738	0.33997738	0.87460804
183	R	0.33363846	0.33363846	0.33363846	0.85830086
184	L	0.29928905	0.29928905	0.29928905	0.76993537
185	A	0.287109	0.287109	0.287109	0.73860157
186	T	0.30321857	0.30321857	0.30321857	0.78004426
187	D	0.3887197	0.3887197	0.3887197	1.0
188	V	0.29742172	0.29742172	0.29742172	0.7651316
189	I	0.19839743	0.19839743	0.19839743	0.5103868
190	G	0.28359237	0.28359237	0.28359237	0.7295549
191	Q	0.34757385	0.34757385	0.34757385	0.8941503
192	A	0.2902521	0.2902521	0.2902521	0.74668735
193	A	0.26939216	0.26939216	0.26939216	0.6930242
194	F	0.25095648	0.25095648	0.25095648	0.6455975
195	G	0.3203548	0.3203548	0.3203548	0.824128
196	V	0.31141666	0.31141666	0.31141666	0.8011342
197	N	0.29291636	0.29291636	0.29291636	0.7535413
198	F	0.31902814	0.31902814	0.31902814	0.8207151
199	G	0.3321691	0.3321691	0.3321691	0.8545208
200	L	0.3249211	0.3249211	0.3249211	0.83587503
201	S	0.3360453	0.3360453	0.3360453	0.86449254
202	N	0.32766852	0.32766852	0.32766852	0.8429429
203	P	0.3211803	0.3211803	0.3211803	0.8262517
204	H	0.3092695	0.3092695	0.3092695	0.79561055
205	S	0.28026015	0.28026015	0.28026015	0.7209826
206	V	0.25326	0.25326	0.25326	0.6515234
207	C	0.29513183	0.29513183	0.29513183	0.75924075
208	D	0.28581378	0.28581378	0.28581378	0.7352696
209	S	0.22885874	0.22885874	0.22885874	0.58875
210	I	0.2201087	0.2201087	0.2201087	0.56624013
211	K	0.23741005	0.23741005	0.23741005	0.6107487
212	S	0.22125347	0.22125347	0.22125347	0.56918514
213	V	0.18729456	0.18729456	0.18729456	0.4818242
214	N	0.19364227	0.19364227	0.19364227	0.49815398
215	N	0.20653334	0.20653334	0.20653334	0.5313169
216	N	0.19325872	0.19325872	0.19325872	0.4971673
217	V	0.16972741	0.16972741	0.16972741	0.4366319
218	G	0.18136175	0.18136175	0.18136175	0.46656176
219	D	0.19821131	0.19821131	0.19821131	0.5099081
220	A	0.1693595	0.1693595	0.1693595	0.4356854
221	A	0.1768582	0.1768582	0.1768582	0.45497617
222	G	0.21365066	0.21365066	0.21365066	0.5496265
223	A	0.2013912	0.2013912	0.2013912	0.51808846
224	G	0.2337122	0.2337122	0.2337122	0.6012358
225	D	0.2665045	0.2665045	0.2665045	0.6855955
226	E	0.25622448	0.25622448	0.25622448	0.6591497
227	V	0.24523237	0.24523237	0.24523237	0.630872
228	T	0.24477176	0.24477176	0.24477176	0.6296871
229	D	0.2959005	0.2959005	0.2959005	0.76121813
230	F	0.28032458	0.28032458	0.28032458	0.7211484
231	I	0.28909862	0.28909862	0.28909862	0.74372
232	N	0.31546876	0.31546876	0.31546876	0.8115584
233	Q	0.31540656	0.31540656	0.31540656	0.81139845
234	H	0.32608172	0.32608172	0.32608172	0.8388608
235	I	0.31857237	0.31857237	0.31857237	0.81954265
236	Y	0.3154775	0.3154775	0.3154775	0.8115809
237	S	0.3148191	0.3148191	0.3148191	0.8098872
238	T	0.31806916	0.31806916	0.31806916	0.8182481
239	T	0.3020256	0.3020256	0.3020256	0.7769752
240	Q	0.32283214	0.32283214	0.32283214	0.8305011
241	L	0.30595002	0.30595002	0.30595002	0.787071
242	K	0.3195022	0.3195022	0.3195022	0.82193464
243	M	0.31414738	0.31414738	0.31414738	0.8081591
244	D	0.33298957	0.33298957	0.33298957	0.8566316
245	L	0.30173504	0.30173504	0.30173504	0.7762278
246	S	0.30351782	0.30351782	0.30351782	0.78081405
247	G	0.319539	0.319539	0.319539	0.82202935
248	S	0.33608818	0.33608818	0.33608818	0.86460286
249	F	0.3119343	0.3119343	0.3119343	0.80246586
250	S	0.30459002	0.30459002	0.30459002	0.7835724
251	I	0.32527307	0.32527307	0.32527307	0.8367805
252	I	0.32069936	0.32069936	0.32069936	0.8250144
253	L	0.2982699	0.2982699	0.2982699	0.76731354
254	G	0.31574994	0.31574994	0.31574994	0.8122818
255	L	0.31754652	0.31754652	0.31754652	0.8169036
256	L	0.31769753	0.31769753	0.31769753	0.81729203
257	V	0.26184565	0.26184565	0.26184565	0.67361045
258	P	0.30081013	0.30081013	0.30081013	0.7738484
259	I	0.26763916	0.26763916	0.26763916	0.68851453
260	L	0.27972865	0.27972865	0.27972865	0.7196153
261	Q	0.31745592	0.31745592	0.31745592	0.8166705
262	E	0.2910934	0.2910934	0.2910934	0.7488517
263	P	0.31260484	0.31260484	0.31260484	0.8041909
264	F	0.30777478	0.30777478	0.30777478	0.79176533
265	R	0.33725423	0.33725423	0.33725423	0.8676026
266	Q	0.3093139	0.3093139	0.3093139	0.79572475
267	I	0.29165068	0.29165068	0.29165068	0.7502853
268	L	0.3147099	0.3147099	0.3147099	0.80960625
269	K	0.31383333	0.31383333	0.31383333	0.80735123
270	R	0.26399598	0.26399598	0.26399598	0.67914224
271	I	0.23888694	0.23888694	0.23888694	0.614548
272	P	0.19066851	0.19066851	0.19066851	0.49050385
273	G	0.18989815	0.18989815	0.18989815	0.48852205
274	T	0.19408338	0.19408338	0.19408338	0.49928874
275	M	0.30568305	0.30568305	0.30568305	0.7863842
276	D	0.31043473	0.31043473	0.31043473	0.7986082
277	W	0.20581517	0.20581517	0.20581517	0.5294693
278	K	0.31899387	0.31899387	0.31899387	0.820627
279	I	0.34268147	0.34268147	0.34268147	0.88156444
280	E	0.30241343	0.30241343	0.30241343	0.777973
281	R	0.27509573	0.27509573	0.27509573	0.7076969
282	T	0.34472048	0.34472048	0.34472048	0.8868099
283	N	0.35253367	0.35253367	0.35253367	0.9069097
284	Q	0.30225745	0.30225745	0.30225745	0.77757174
285	K	0.33355245	0.33355245	0.33355245	0.8580796
286	L	0.3428339	0.3428339	0.3428339	0.8819566
287	S	0.3215039	0.3215039	0.3215039	0.8270841
288	G	0.28462473	0.28462473	0.28462473	0.7322107
289	R	0.35749546	0.35749546	0.35749546	0.9196741
290	L	0.34074813	0.34074813	0.34074813	0.87659085
291	D	0.34854275	0.34854275	0.34854275	0.89664286
292	E	0.3220796	0.3220796	0.3220796	0.8285651
293	I	0.36602008	0.36602008	0.36602008	0.94160414
294	V	0.36212274	0.36212274	0.36212274	0.93157804
295	E	0.31989795	0.31989795	0.31989795	0.82295275
296	K	0.36235058	0.36235058	0.36235058	0.9321642
297	R	0.34486806	0.34486806	0.34486806	0.88718957
298	M	0.37772426	0.37772426	0.37772426	0.97171366
299	K	0.33552867	0.33552867	0.33552867	0.86316353
300	D	0.3212161	0.3212161	0.3212161	0.8263438
301	R	0.30917424	0.30917424	0.30917424	0.7953655
302	I	0.3345969	0.3345969	0.3345969	0.8607665
303	R	0.3280707	0.3280707	0.3280707	0.8439775
304	G	0.33610156	0.33610156	0.33610156	0.8646373
305	S	0.36012062	0.36012062	0.36012062	0.9264275
306	K	0.34606025	0.34606025	0.34606025	0.8902565
307	D	0.2997959	0.2997959	0.2997959	0.7712392
308	F	0.29692602	0.29692602	0.29692602	0.76385635
309	L	0.2868952	0.2868952	0.2868952	0.73805153
310	S	0.33024862	0.33024862	0.33024862	0.84958035
311	L	0.3745584	0.3745584	0.3745584	0.96356934
312	I	0.33658233	0.33658233	0.33658233	0.8658741
313	L	0.3648149	0.3648149	0.3648149	0.93850374
314	N	0.33869472	0.33869472	0.33869472	0.8713083
315	A	0.3872081	0.3872081	0.3872081	0.99611133
316	R	0.36460218	0.36460218	0.36460218	0.9379565
317	E	0.34818265	0.34818265	0.34818265	0.8957165
318	S	0.34001985	0.34001985	0.34001985	0.8747173
319	N	0.33485416	0.33485416	0.33485416	0.8614283
320	R	0.2995551	0.2995551	0.2995551	0.77061975
321	V	0.30569017	0.30569017	0.30569017	0.7864025
322	S	0.3146688	0.3146688	0.3146688	0.8095005
323	E	0.31705412	0.31705412	0.31705412	0.8156369
324	N	0.33776933	0.33776933	0.33776933	0.8689277
325	V	0.3343502	0.3343502	0.3343502	0.86013186
326	F	0.3342996	0.3342996	0.3342996	0.8600017
327	T	0.36210498	0.36210498	0.36210498	0.9315323
328	P	0.34937185	0.34937185	0.34937185	0.89877576
329	D	0.3140387	0.3140387	0.3140387	0.8078795
330	Y	0.30633742	0.30633742	0.30633742	0.78806764
331	I	0.3633962	0.3633962	0.3633962	0.9348541
332	S	0.36675993	0.36675993	0.36675993	0.94350743
333	A	0.2776305	0.2776305	0.2776305	0.7142177
334	V	0.27251565	0.27251565	0.27251565	0.7010595
335	T	0.31919587	0.31919587	0.31919587	0.8211466
336	Y	0.27047846	0.27047846	0.27047846	0.6958187
337	E	0.21121094	0.21121094	0.21121094	0.5433502
338	H	0.2550399	0.2550399	0.2550399	0.6561023
339	L	0.19571052	0.19571052	0.19571052	0.50347465
340	L	0.15017977	0.15017977	0.15017977	0.38634464
341	A	0.23077448	0.23077448	0.23077448	0.59367836
342	G	0.25834978	0.25834978	0.25834978	0.6646171
343	S	0.20961112	0.20961112	0.20961112	0.5392346
344	A	0.20539548	0.20539548	0.20539548	0.52838963
345	T	0.16409759	0.16409759	0.16409759	0.42214888
346	T	0.20093738	0.20093738	0.20093738	0.516921
347	S	0.24297588	0.24297588	0.24297588	0.62506706
348	F	0.24301293	0.24301293	0.24301293	0.62516236
349	T	0.2531961	0.2531961	0.2531961	0.651359
350	L	0.22038178	0.22038178	0.22038178	0.56694263
351	S	0.28360146	0.28360146	0.28360146	0.7295783
352	S	0.26211798	0.26211798	0.26211798	0.67431104
353	V	0.26010022	0.26010022	0.26010022	0.6691202
354	I	0.22157854	0.22157854	0.22157854	0.5700214
355	Y	0.30818582	0.30818582	0.30818582	0.7928227
356	L	0.2926696	0.2926696	0.2926696	0.7529065
357	V	0.268151	0.268151	0.268151	0.6898312
358	A	0.2703858	0.2703858	0.2703858	0.69558036
359	G	0.32211617	0.32211617	0.32211617	0.82865924
360	H	0.33913565	0.33913565	0.33913565	0.87244266
361	P	0.30918363	0.30918363	0.30918363	0.79538965
362	E	0.3144824	0.3144824	0.3144824	0.80902094
363	V	0.284681	0.284681	0.284681	0.7323554
364	E	0.22357106	0.22357106	0.22357106	0.5751472
365	K	0.34488088	0.34488088	0.34488088	0.8872225
366	K	0.32657385	0.32657385	0.32657385	0.8401268
367	L	0.28635335	0.28635335	0.28635335	0.7366577
368	L	0.27848125	0.27848125	0.27848125	0.7164063
369	Q	0.35180187	0.35180187	0.35180187	0.9050271
370	E	0.3144486	0.3144486	0.3144486	0.80893403
371	I	0.27428606	0.27428606	0.27428606	0.705614
372	D	0.29677472	0.29677472	0.29677472	0.76346713
373	G	0.3102961	0.3102961	0.3102961	0.7982515
374	F	0.30788973	0.30788973	0.30788973	0.79206103
375	G	0.26236737	0.26236737	0.26236737	0.67495257
376	P	0.27189893	0.27189893	0.27189893	0.69947296
377	K	0.2519559	0.2519559	0.2519559	0.64816856
378	D	0.2790584	0.2790584	0.2790584	0.71789104
379	Q	0.29428205	0.29428205	0.29428205	0.7570546
380	I	0.27302572	0.27302572	0.27302572	0.7023717
381	P	0.31845665	0.31845665	0.31845665	0.8192449
382	T	0.30859214	0.30859214	0.30859214	0.793868
383	S	0.32925355	0.32925355	0.32925355	0.8470205
384	Q	0.3131693	0.3131693	0.3131693	0.80564296
385	D	0.31393376	0.31393376	0.31393376	0.80760956
386	L	0.33436364	0.33436364	0.33436364	0.86016643
387	N	0.33383524	0.33383524	0.33383524	0.8588071
388	D	0.3049033	0.3049033	0.3049033	0.7843783
389	K	0.30236122	0.30236122	0.30236122	0.77783865
390	F	0.24807115	0.24807115	0.24807115	0.6381749
391	P	0.28199345	0.28199345	0.28199345	0.72544163
392	Y	0.20457329	0.20457329	0.20457329	0.52627456
393	L	0.17022733	0.17022733	0.17022733	0.43791795
394	D	0.28560063	0.28560063	0.28560063	0.73472124
395	Q	0.21722542	0.21722542	0.21722542	0.55882275
396	V	0.17624146	0.17624146	0.17624146	0.45338956
397	I	0.19486983	0.19486983	0.19486983	0.50131196
398	K	0.18118392	0.18118392	0.18118392	0.46610427
399	E	0.17940953	0.17940953	0.17940953	0.4615396
400	A	0.14708161	0.14708161	0.14708161	0.37837446
401	M	0.11596381	0.11596381	0.11596381	0.29832244
402	R	0.20480224	0.20480224	0.20480224	0.5268636
403	F	0.15642433	0.15642433	0.15642433	0.40240905
404	Y	0.19835491	0.19835491	0.19835491	0.5102775
405	T	0.16897698	0.16897698	0.16897698	0.43470135
406	V	0.11790401	0.11790401	0.11790401	0.30331367
407	S	0.116828404	0.116828404	0.116828404	0.30054665
408	P	0.19559066	0.19559066	0.19559066	0.5031663
409	L	0.09379373	0.09379373	0.09379373	0.24128884
410	V	0.111928046	0.111928046	0.111928046	0.28794023
411	A	0.16040242	0.16040242	0.16040242	0.41264287
412	R	0.11052771	0.11052771	0.11052771	0.28433782
413	E	0.20773444	0.20773444	0.20773444	0.5344067
414	T	0.09006803	0.09006803	0.09006803	0.2317043
415	S	0.21266821	0.21266821	0.21266821	0.5470991
416	N	0.24988359	0.24988359	0.24988359	0.64283746
417	E	0.26121557	0.26121557	0.26121557	0.6719895
418	V	0.25019637	0.25019637	0.25019637	0.64364207
419	E	0.2597421	0.2597421	0.2597421	0.668199
420	I	0.24898072	0.24898072	0.24898072	0.6405148
421	G	0.21264885	0.21264885	0.21264885	0.54704934
422	G	0.26254815	0.26254815	0.26254815	0.67541766
423	Y	0.26443616	0.26443616	0.26443616	0.6802746
424	L	0.27131432	0.27131432	0.27131432	0.697969
425	L	0.20493421	0.20493421	0.20493421	0.527203
426	P	0.22025582	0.22025582	0.22025582	0.5666186
427	K	0.17996928	0.17996928	0.17996928	0.46297956
428	G	0.20891026	0.20891026	0.20891026	0.5374316
429	T	0.1596636	0.1596636	0.1596636	0.41074222
430	W	0.25775427	0.25775427	0.25775427	0.66308516
431	V	0.25437897	0.25437897	0.25437897	0.6544021
432	W	0.25467744	0.25467744	0.25467744	0.6551699
433	L	0.18841513	0.18841513	0.18841513	0.4847069
434	A	0.20875715	0.20875715	0.20875715	0.53703773
435	L	0.15022458	0.15022458	0.15022458	0.38645992
436	G	0.257067	0.257067	0.257067	0.6613171
437	V	0.22704059	0.22704059	0.22704059	0.58407277
438	L	0.23664492	0.23664492	0.23664492	0.6087804
439	A	0.16294491	0.16294491	0.16294491	0.41918355
440	K	0.29048693	0.29048693	0.29048693	0.7472915
441	D	0.19302371	0.19302371	0.19302371	0.49656272
442	P	0.22174011	0.22174011	0.22174011	0.570437
443	R	0.222982	0.222982	0.222982	0.5736318
444	N	0.19596544	0.19596544	0.19596544	0.5041304
445	F	0.13940765	0.13940765	0.13940765	0.35863283
446	P	0.24451165	0.24451165	0.24451165	0.6290179
447	Q	0.20768757	0.20768757	0.20768757	0.5342862
448	P	0.17668083	0.17668083	0.17668083	0.45451987
449	E	0.20509261	0.20509261	0.20509261	0.52761054
450	K	0.22076218	0.22076218	0.22076218	0.5679212
451	F	0.14468478	0.14468478	0.14468478	0.3722085
452	K	0.20886946	0.20886946	0.20886946	0.53732663
453	P	0.13308464	0.13308464	0.13308464	0.34236658
454	E	0.19700912	0.19700912	0.19700912	0.5068154
455	R	0.19905843	0.19905843	0.19905843	0.5120873
456	F	0.14776558	0.14776558	0.14776558	0.380134
457	D	0.24595743	0.24595743	0.24595743	0.6327372
458	P	0.26838246	0.26838246	0.26838246	0.6904267
459	N	0.2903084	0.2903084	0.2903084	0.7468322
460	C	0.27105293	0.27105293	0.27105293	0.6972966
461	E	0.29085243	0.29085243	0.29085243	0.74823177
462	E	0.29186153	0.29186153	0.29186153	0.7508277
463	M	0.3039633	0.3039633	0.3039633	0.7819601
464	K	0.33740512	0.33740512	0.33740512	0.8679908
465	R	0.31744152	0.31744152	0.31744152	0.81663346
466	R	0.3074795	0.3074795	0.3074795	0.7910057
467	H	0.26153666	0.26153666	0.26153666	0.67281556
468	A	0.2634439	0.2634439	0.2634439	0.677722
469	Y	0.24556117	0.24556117	0.24556117	0.6317178
470	A	0.25179073	0.25179073	0.25179073	0.6477437
471	F	0.20181222	0.20181222	0.20181222	0.5191716
472	V	0.20584162	0.20584162	0.20584162	0.5295374
473	P	0.21947503	0.21947503	0.21947503	0.56461
474	F	0.14870165	0.14870165	0.14870165	0.3825421
475	G	0.04714773	0.04714773	0.04714773	0.12128978
476	I	0.14369982	0.14369982	0.14369982	0.36967465
477	G	0.20972192	0.20972192	0.20972192	0.53951967
478	P	0.1521912	0.1521912	0.1521912	0.39151913
479	R	0.1491217	0.1491217	0.1491217	0.3836227
480	A	0.14749198	0.14749198	0.14749198	0.37943015
481	C	0.15881868	0.15881868	0.15881868	0.40856862
482	I	0.034593288	0.034593288	0.034593288	0.088992886
483	G	0.15816554	0.15816554	0.15816554	0.40688843
484	Q	0.13531703	0.13531703	0.13531703	0.3481095
485	K	0.2289881	0.2289881	0.2289881	0.5890828
486	F	0.18487339	0.18487339	0.18487339	0.47559562
487	S	0.15014032	0.15014032	0.15014032	0.38624313
488	L	0.19887629	0.19887629	0.19887629	0.51161873
489	Q	0.26398125	0.26398125	0.26398125	0.6791044
490	E	0.17154814	0.17154814	0.17154814	0.4413158
491	I	0.16608539	0.16608539	0.16608539	0.4272626
492	K	0.26168725	0.26168725	0.26168725	0.67320293
493	L	0.2645018	0.2645018	0.2645018	0.6804435
494	S	0.26471537	0.26471537	0.26471537	0.68099296
495	L	0.25895756	0.25895756	0.25895756	0.6661807
496	I	0.30985945	0.30985945	0.30985945	0.79712826
497	H	0.31824115	0.31824115	0.31824115	0.81869054
498	L	0.25355887	0.25355887	0.25355887	0.6522923
499	Y	0.2892943	0.2892943	0.2892943	0.7442234
500	R	0.27996957	0.27996957	0.27996957	0.7202351
501	K	0.352557	0.352557	0.352557	0.9069697
502	Y	0.3059672	0.3059672	0.3059672	0.7871153
503	V	0.308831	0.308831	0.308831	0.7944825
504	F	0.23365746	0.23365746	0.23365746	0.60109496
505	R	0.33309084	0.33309084	0.33309084	0.8568921
506	H	0.28701758	0.28701758	0.28701758	0.7383664
507	S	0.2717201	0.2717201	0.2717201	0.69901294
508	P	0.28046936	0.28046936	0.28046936	0.7215208
509	N	0.2609147	0.2609147	0.2609147	0.67121553
510	M	0.27652258	0.27652258	0.27652258	0.71136755
511	E	0.29549852	0.29549852	0.29549852	0.76018405
512	N	0.28372204	0.28372204	0.28372204	0.7298885
513	P	0.30170575	0.30170575	0.30170575	0.77615243
514	L	0.2831769	0.2831769	0.2831769	0.72848606
515	E	0.30487874	0.30487874	0.30487874	0.7843151
516	L	0.27311423	0.27311423	0.27311423	0.7025994
517	E	0.28106937	0.28106937	0.28106937	0.72306436
518	Y	0.22642587	0.22642587	0.22642587	0.58249134
519	G	0.21949819	0.21949819	0.21949819	0.56466955
520	I	0.18975389	0.18975389	0.18975389	0.48815092
521	V	0.10736171	0.10736171	0.10736171	0.2761931
522	L	0.20040333	0.20040333	0.20040333	0.51554716
523	N	0.2366353	0.2366353	0.2366353	0.6087556
524	F	0.22248079	0.22248079	0.22248079	0.57234246
525	K	0.23003791	0.23003791	0.23003791	0.5917835
526	H	0.25888342	0.25888342	0.25888342	0.66598994
527	G	0.2738417	0.2738417	0.2738417	0.7044709
528	V	0.25010243	0.25010243	0.25010243	0.64340043
529	K	0.32734412	0.32734412	0.32734412	0.84210837
530	V	0.22385065	0.22385065	0.22385065	0.57586646
531	R	0.3249254	0.3249254	0.3249254	0.83588606
532	T	0.2958058	0.2958058	0.2958058	0.7609746
533	I	0.33766606	0.33766606	0.33766606	0.86866206
534	K	0.331037	0.331037	0.331037	0.8516085
535	R	0.32762575	0.32762575	0.32762575	0.84283286
536	T	0.2907858	0.2907858	0.2907858	0.74806035
