## Supplementary material for "The N-Terminus of *Sophora tonkinensis* Cytochrome P450s Evolves Neutrally yet Encodes Rich Functional Information: A Protein Language Model Analysis": Dataset S1: StonChr8BG274600.1_residue_importance.csv

position	amino_acid	cosine_similarity	abs_cosine	final_score	final_score_norm
1	M	0.49372157	0.49372157	0.49372157	0.87710595
2	N	0.48060492	0.48060492	0.48060492	0.85380393
3	F	0.5169202	0.5169202	0.5169202	0.91831875
4	S	0.51788443	0.51788443	0.51788443	0.9200317
5	L	0.5138762	0.5138762	0.5138762	0.912911
6	Q	0.54907304	0.54907304	0.54907304	0.9754389
7	L	0.5250231	0.5250231	0.5250231	0.9327137
8	T	0.53508765	0.53508765	0.53508765	0.95059353
9	I	0.53670186	0.53670186	0.53670186	0.9534612
10	V	0.5366714	0.5366714	0.5366714	0.9534071
11	T	0.5248305	0.5248305	0.5248305	0.93237156
12	F	0.5342844	0.5342844	0.5342844	0.9491666
13	L	0.5251091	0.5251091	0.5251091	0.9328665
14	V	0.5275121	0.5275121	0.5275121	0.9371354
15	S	0.5205287	0.5205287	0.5205287	0.9247293
16	L	0.52245873	0.52245873	0.52245873	0.92815804
17	L	0.52661794	0.52661794	0.52661794	0.935547
18	F	0.5225599	0.5225599	0.5225599	0.92833775
19	L	0.517934	0.517934	0.517934	0.9201198
20	W	0.5396035	0.5396035	0.5396035	0.958616
21	Y	0.5367477	0.5367477	0.5367477	0.95354265
22	A	0.5106022	0.5106022	0.5106022	0.90709466
23	Y	0.5181473	0.5181473	0.5181473	0.92049867
24	V	0.48423803	0.48423803	0.48423803	0.8602582
25	G	0.4833712	0.4833712	0.4833712	0.8587183
26	K	0.47112584	0.47112584	0.47112584	0.8369642
27	R	0.45351472	0.45351472	0.45351472	0.8056777
28	R	0.46969804	0.46969804	0.46969804	0.83442765
29	I	0.4685831	0.4685831	0.4685831	0.83244693
30	S	0.4806801	0.4806801	0.4806801	0.8539375
31	N	0.48715645	0.48715645	0.48715645	0.8654429
32	S	0.48724538	0.48724538	0.48724538	0.8656008
33	K	0.4928814	0.4928814	0.4928814	0.87561333
34	S	0.4694862	0.4694862	0.4694862	0.8340513
35	K	0.4712347	0.4712347	0.4712347	0.8371576
36	E	0.40856138	0.40856138	0.40856138	0.7258172
37	A	0.35386825	0.35386825	0.35386825	0.62865376
38	P	0.35177848	0.35177848	0.35177848	0.6249413
39	V	0.28065258	0.28065258	0.28065258	0.49858475
40	P	0.24580702	0.24580702	0.24580702	0.43668094
41	A	0.27478257	0.27478257	0.27478257	0.48815656
42	G	0.13995145	0.13995145	0.13995145	0.24862647
43	A	0.064895816	0.064895816	0.064895816	0.115288675
44	W	-0.03275998	0.03275998	0.03275998	0.05819874
45	P	0.075760454	0.075760454	0.075760454	0.13458991
46	V	0.028813494	0.028813494	0.028813494	0.05118773
47	I	-0.07250162	0.07250162	0.07250162	0.12880054
48	G	0.110444285	0.110444285	0.110444285	0.1962064
49	H	-0.011280388	0.011280388	0.011280388	0.020039827
50	L	0.008437694	0.008437694	0.008437694	0.014989727
51	H	0.052248098	0.052248098	0.052248098	0.09281976
52	L	0.16868433	0.16868433	0.16868433	0.299671
53	L	0.1846674	0.1846674	0.1846674	0.3280652
54	G	0.22376662	0.22376662	0.22376662	0.39752573
55	G	0.36495855	0.36495855	0.36495855	0.64835596
56	D	0.4059305	0.4059305	0.4059305	0.72114336
57	D	0.4095904	0.4095904	0.4095904	0.7276453
58	Q	0.3258201	0.3258201	0.3258201	0.5788257
59	L	0.24662328	0.24662328	0.24662328	0.43813103
60	L	0.21504514	0.21504514	0.21504514	0.38203186
61	Y	0.07374503	0.07374503	0.07374503	0.13100947
62	R	0.26976365	0.26976365	0.26976365	0.47924033
63	T	0.33351064	0.33351064	0.33351064	0.5924881
64	L	0.21409719	0.21409719	0.21409719	0.3803478
65	G	0.26319513	0.26319513	0.26319513	0.46757123
66	A	0.36498588	0.36498588	0.36498588	0.6484045
67	M	0.27919954	0.27919954	0.27919954	0.4960034
68	A	0.092916146	0.092916146	0.092916146	0.16506733
69	D	0.2941293	0.2941293	0.2941293	0.52252644
70	Q	0.37150133	0.37150133	0.37150133	0.6599793
71	Y	0.29652938	0.29652938	0.29652938	0.5267902
72	G	0.13704816	0.13704816	0.13704816	0.2434687
73	P	0.24536267	0.24536267	0.24536267	0.43589154
74	A	0.07720281	0.07720281	0.07720281	0.13715228
75	F	-0.01361314	0.01361314	0.01361314	0.024184007
76	N	0.10115956	0.10115956	0.10115956	0.17971191
77	I	0.1256149	0.1256149	0.1256149	0.22315729
78	W	0.25745645	0.25745645	0.25745645	0.45737636
79	L	-0.0025080196	0.0025080196	0.0025080196	0.0044555455
80	G	-0.03547972	0.03547972	0.03547972	0.06303041
81	S	0.03730563	0.03730563	0.03730563	0.06627417
82	R	0.045094766	0.045094766	0.045094766	0.08011173
83	R	0.17089066	0.17089066	0.17089066	0.30359057
84	A	0.06603815	0.06603815	0.06603815	0.11731804
85	F	0.02938334	0.02938334	0.02938334	0.052200075
86	V	-0.06234437	0.06234437	0.06234437	0.11075598
87	V	-0.019106483	0.019106483	0.019106483	0.03394304
88	S	-0.06707831	0.06707831	0.06707831	0.11916591
89	S	0.04024391	0.04024391	0.04024391	0.07149408
90	W	-0.029946849	0.029946849	0.029946849	0.053201158
91	E	0.27114028	0.27114028	0.27114028	0.48168594
92	V	0.099228896	0.099228896	0.099228896	0.17628205
93	A	-0.03740981	0.03740981	0.03740981	0.066459246
94	K	0.058866676	0.058866676	0.058866676	0.10457779
95	E	0.13744864	0.13744864	0.13744864	0.24418017
96	C	-0.12168344	0.12168344	0.12168344	0.216173
97	F	-0.12330363	0.12330363	0.12330363	0.21905129
98	T	-0.1602549	0.1602549	0.1602549	0.28469592
99	T	-0.10371825	0.10371825	0.10371825	0.18425748
100	N	-0.15726422	0.15726422	0.15726422	0.2793829
101	D	-0.1480385	0.1480385	0.1480385	0.26299328
102	K	-0.08895388	0.08895388	0.08895388	0.15802829
103	A	-0.18300642	0.18300642	0.18300642	0.32511446
104	L	-0.20250754	0.20250754	0.20250754	0.35975856
105	A	-0.18699853	0.18699853	0.18699853	0.33220652
106	S	-0.10843264	0.10843264	0.10843264	0.19263269
107	R	-0.031421676	0.031421676	0.031421676	0.055821218
108	P	0.026592985	0.026592985	0.026592985	0.04724295
109	T	0.14519002	0.14519002	0.14519002	0.25793287
110	T	0.07153288	0.07153288	0.07153288	0.12707955
111	V	0.018268554	0.018268554	0.018268554	0.03245444
112	A	-0.04160105	0.04160105	0.04160105	0.07390507
113	S	0.09495207	0.09495207	0.09495207	0.16868418
114	K	0.2242228	0.2242228	0.2242228	0.39833614
115	L	0.064164296	0.064164296	0.064164296	0.113989115
116	M	0.13884652	0.13884652	0.13884652	0.24666353
117	G	0.054139018	0.054139018	0.054139018	0.096179016
118	Y	0.078475125	0.078475125	0.078475125	0.13941258
119	N	0.12791133	0.12791133	0.12791133	0.22723696
120	Y	0.10109856	0.10109856	0.10109856	0.17960355
121	A	-0.06042043	0.06042043	0.06042043	0.10733806
122	V	-0.10257742	0.10257742	0.10257742	0.18223077
123	F	-0.051101428	0.051101428	0.051101428	0.09078267
124	G	-0.12981349	0.12981349	0.12981349	0.23061618
125	F	-0.063083656	0.063083656	0.063083656	0.11206934
126	A	-0.09514525	0.09514525	0.09514525	0.16902737
127	P	0.084347285	0.084347285	0.084347285	0.14984459
128	Y	0.0015232036	0.0015232036	0.0015232036	0.0027060006
129	S	0.020716613	0.020716613	0.020716613	0.036803465
130	P	0.14221552	0.14221552	0.14221552	0.25264862
131	F	0.06346206	0.06346206	0.06346206	0.11274158
132	W	-0.055326484	0.055326484	0.055326484	0.098288566
133	R	0.006094982	0.006094982	0.006094982	0.010827853
134	E	0.10587487	0.10587487	0.10587487	0.18808876
135	M	-0.09449942	0.09449942	0.09449942	0.16788004
136	R	-0.06712077	0.06712077	0.06712077	0.11924134
137	K	0.0015604363	0.0015604363	0.0015604363	0.0027721454
138	I	-0.04988923	0.04988923	0.04988923	0.08862918
139	A	-0.13190317	0.13190317	0.13190317	0.23432854
140	T	-0.04013277	0.04013277	0.04013277	0.07129664
141	L	0.017512212	0.017512212	0.017512212	0.031110782
142	E	0.011331593	0.011331593	0.011331593	0.020130794
143	L	-0.10224447	0.10224447	0.10224447	0.18163927
144	L	-0.13364851	0.13364851	0.13364851	0.23742917
145	S	-0.039446138	0.039446138	0.039446138	0.07007683
146	N	0.075230785	0.075230785	0.075230785	0.13364895
147	R	0.04176385	0.04176385	0.04176385	0.07419429
148	R	-0.019365067	0.019365067	0.019365067	0.034402415
149	L	0.028490422	0.028490422	0.028490422	0.050613787
150	E	0.2653125	0.2653125	0.2653125	0.4713328
151	M	0.17834768	0.17834768	0.17834768	0.3168381
152	L	0.038899478	0.038899478	0.038899478	0.06910568
153	K	0.21476862	0.21476862	0.21476862	0.3815406
154	H	0.23866576	0.23866576	0.23866576	0.42399433
155	V	0.085523926	0.085523926	0.085523926	0.1519349
156	R	0.030778466	0.030778466	0.030778466	0.05467854
157	V	0.22461675	0.22461675	0.22461675	0.399036
158	S	0.22234887	0.22234887	0.22234887	0.39500707
159	E	0.10749164	0.10749164	0.10749164	0.19096099
160	L	0.1829993	0.1829993	0.1829993	0.3251018
161	N	0.3679082	0.3679082	0.3679082	0.65359604
162	M	0.2715982	0.2715982	0.2715982	0.48249945
163	G	0.14329286	0.14329286	0.14329286	0.25456253
164	I	0.29848948	0.29848948	0.29848948	0.53027236
165	R	0.34401768	0.34401768	0.34401768	0.6111541
166	D	0.4325918	0.4325918	0.4325918	0.7685077
167	L	0.32532847	0.32532847	0.32532847	0.5779523
168	Y	0.37451547	0.37451547	0.37451547	0.665334
169	N	0.4505749	0.4505749	0.4505749	0.80045503
170	S	0.45023307	0.45023307	0.45023307	0.7998478
171	C	0.42808396	0.42808396	0.42808396	0.7604994
172	V	0.40210438	0.40210438	0.40210438	0.71434623
173	Q	0.46577638	0.46577638	0.46577638	0.82746077
174	N	0.4590108	0.4590108	0.4590108	0.8154416
175	S	0.4398391	0.4398391	0.4398391	0.7813827
176	S	0.44659138	0.44659138	0.44659138	0.79337823
177	Q	0.46335036	0.46335036	0.46335036	0.8231509
178	S	0.44336146	0.44336146	0.44336146	0.7876402
179	C	0.47509143	0.47509143	0.47509143	0.8440091
180	V	0.41366035	0.41366035	0.41366035	0.7348756
181	L	0.40621763	0.40621763	0.40621763	0.72165346
182	V	0.27883437	0.27883437	0.27883437	0.49535465
183	E	0.2643983	0.2643983	0.2643983	0.4697087
184	L	0.20677286	0.20677286	0.20677286	0.367336
185	N	0.33379403	0.33379403	0.33379403	0.59299153
186	R	0.3664482	0.3664482	0.3664482	0.6510023
187	W	0.18716735	0.18716735	0.18716735	0.33250642
188	L	0.11568634	0.11568634	0.11568634	0.20551902
189	E	0.24854518	0.24854518	0.24854518	0.44154534
190	E	0.26943105	0.26943105	0.26943105	0.47864947
191	L	0.11443524	0.11443524	0.11443524	0.20329642
192	T	0.07001691	0.07001691	0.07001691	0.1243864
193	L	0.15916307	0.15916307	0.15916307	0.28275627
194	N	0.27324164	0.27324164	0.27324164	0.48541906
195	M	0.13373603	0.13373603	0.13373603	0.23758465
196	V	-0.052223284	0.052223284	0.052223284	0.09277567
197	V	0.12907986	0.12907986	0.12907986	0.22931288
198	R	0.1690794	0.1690794	0.1690794	0.3003728
199	M	-0.044469528	0.044469528	0.044469528	0.07900098
200	V	0.07983978	0.07983978	0.07983978	0.14183691
201	A	-0.08166997	0.08166997	0.08166997	0.14508829
202	G	0.1382688	0.1382688	0.1382688	0.2456372
203	K	0.27269858	0.27269858	0.27269858	0.4844543
204	R	0.19130076	0.19130076	0.19130076	0.3398495
205	Y	0.25971344	0.25971344	0.25971344	0.46138597
206	F	0.31597343	0.31597343	0.31597343	0.56133294
207	G	0.39688605	0.39688605	0.39688605	0.70507574
208	V	0.42530355	0.42530355	0.42530355	0.75556
209	S	0.47164226	0.47164226	0.47164226	0.83788157
210	A	0.43501452	0.43501452	0.43501452	0.7728117
211	N	0.46280158	0.46280158	0.46280158	0.822176
212	C	0.4580406	0.4580406	0.4580406	0.81371796
213	D	0.45313755	0.45313755	0.45313755	0.80500764
214	D	0.47214523	0.47214523	0.47214523	0.83877516
215	D	0.4563328	0.4563328	0.4563328	0.810684
216	E	0.40649313	0.40649313	0.40649313	0.72214293
217	A	0.37431532	0.37431532	0.37431532	0.6649784
218	R	0.48550692	0.48550692	0.48550692	0.86251247
219	R	0.40984702	0.40984702	0.40984702	0.72810113
220	C	0.30010465	0.30010465	0.30010465	0.53314173
221	Q	0.38922045	0.38922045	0.38922045	0.6914576
222	K	0.48055348	0.48055348	0.48055348	0.85371256
223	A	0.28702646	0.28702646	0.28702646	0.5099081
224	I	0.26656342	0.26656342	0.26656342	0.47355506
225	N	0.41605535	0.41605535	0.41605535	0.7391304
226	Q	0.41060588	0.41060588	0.41060588	0.7294493
227	F	0.25041443	0.25041443	0.25041443	0.4448661
228	F	0.22948325	0.22948325	0.22948325	0.40768144
229	H	0.36707065	0.36707065	0.36707065	0.65210813
230	L	0.24933302	0.24933302	0.24933302	0.44294494
231	I	0.16901028	0.16901028	0.16901028	0.30025002
232	G	0.13068904	0.13068904	0.13068904	0.23217161
233	I	0.14621174	0.14621174	0.14621174	0.25974798
234	F	0.18207093	0.18207093	0.18207093	0.32345253
235	V	0.1431026	0.1431026	0.1431026	0.25422454
236	V	0.12451689	0.12451689	0.12451689	0.22120667
237	S	-0.0060481643	0.0060481643	0.0060481643	0.010744681
238	D	0.0565147	0.0565147	0.0565147	0.10039946
239	A	0.006352359	0.006352359	0.006352359	0.011285089
240	L	0.018526627	0.018526627	0.018526627	0.03291291
241	P	0.11754223	0.11754223	0.11754223	0.20881605
242	F	0.115809485	0.115809485	0.115809485	0.20573778
243	L	0.05109718	0.05109718	0.05109718	0.09077513
244	R	0.17390421	0.17390421	0.17390421	0.3089442
245	W	0.17824052	0.17824052	0.17824052	0.31664774
246	F	0.14419407	0.14419407	0.14419407	0.25616354
247	D	0.13870579	0.13870579	0.13870579	0.24641351
248	V	0.20935588	0.20935588	0.20935588	0.37192476
249	Q	0.061687548	0.061687548	0.061687548	0.10958912
250	G	0.21740928	0.21740928	0.21740928	0.3862318
251	H	0.23838535	0.23838535	0.23838535	0.4234962
252	E	0.27860877	0.27860877	0.27860877	0.49495387
253	K	0.34378716	0.34378716	0.34378716	0.61074454
254	A	0.37045118	0.37045118	0.37045118	0.6581137
255	M	0.08525874	0.08525874	0.08525874	0.15146379
256	K	0.39948443	0.39948443	0.39948443	0.7096918
257	K	0.4096828	0.4096828	0.4096828	0.7278094
258	T	0.27904245	0.27904245	0.27904245	0.49572432
259	A	0.1977765	0.1977765	0.1977765	0.35135376
260	K	0.42572623	0.42572623	0.42572623	0.7563109
261	E	0.4129956	0.4129956	0.4129956	0.7336947
262	L	0.18845412	0.18845412	0.18845412	0.3347924
263	D	0.25927907	0.25927907	0.25927907	0.4606143
264	A	0.38765338	0.38765338	0.38765338	0.68867373
265	T	0.25130612	0.25130612	0.25130612	0.44645017
266	L	0.18860689	0.18860689	0.18860689	0.3350638
267	E	0.38209286	0.38209286	0.38209286	0.67879534
268	G	0.4097606	0.4097606	0.4097606	0.72794765
269	W	0.19381422	0.19381422	0.19381422	0.3443147
270	L	0.271938	0.271938	0.271938	0.48310313
271	Q	0.46522623	0.46522623	0.46522623	0.8264834
272	E	0.3787994	0.3787994	0.3787994	0.6729445
273	H	0.17590371	0.17590371	0.17590371	0.31249633
274	R	0.33158374	0.33158374	0.33158374	0.58906496
275	K	0.4704573	0.4704573	0.4704573	0.83577645
276	H	0.40429232	0.40429232	0.40429232	0.7182331
277	R	0.3583947	0.3583947	0.3583947	0.63669515
278	V	0.45213	0.45213	0.45213	0.80321765
279	K	0.44508228	0.44508228	0.44508228	0.7906973
280	G	0.43870172	0.43870172	0.43870172	0.7793621
281	E	0.41910085	0.41910085	0.41910085	0.74454075
282	V	0.41842133	0.41842133	0.41842133	0.7433336
283	K	0.43144873	0.43144873	0.43144873	0.766477
284	A	0.40152937	0.40152937	0.40152937	0.7133247
285	D	0.4441221	0.4441221	0.4441221	0.7889915
286	G	0.42865446	0.42865446	0.42865446	0.76151294
287	D	0.3706415	0.3706415	0.3706415	0.6584518
288	E	0.3281649	0.3281649	0.3281649	0.5829913
289	D	0.12035413	0.12035413	0.12035413	0.21381144
290	F	0.079107754	0.079107754	0.079107754	0.14053646
291	I	0.025844611	0.025844611	0.025844611	0.04591345
292	D	0.17981565	0.17981565	0.17981565	0.31944597
293	V	0.29591197	0.29591197	0.29591197	0.52569336
294	M	0.14726064	0.14726064	0.14726064	0.26161137
295	L	0.2639024	0.2639024	0.2639024	0.46882772
296	S	0.40185434	0.40185434	0.40185434	0.713902
297	L	0.43785638	0.43785638	0.43785638	0.77786034
298	Q	0.36179215	0.36179215	0.36179215	0.6427308
299	E	0.46109122	0.46109122	0.46109122	0.81913745
300	G	0.49947104	0.49947104	0.49947104	0.88732
301	G	0.5245385	0.5245385	0.5245385	0.9318528
302	Q	0.5332822	0.5332822	0.5332822	0.9473862
303	L	0.55297554	0.55297554	0.55297554	0.98237175
304	S	0.5422488	0.5422488	0.5422488	0.9633155
305	N	0.5569512	0.5569512	0.5569512	0.9894346
306	F	0.55373883	0.55373883	0.55373883	0.98372775
307	Q	0.5502133	0.5502133	0.5502133	0.97746456
308	Y	0.56289846	0.56289846	0.56289846	1.0
309	D	0.52298856	0.52298856	0.52298856	0.9290993
310	S	0.5579208	0.5579208	0.5579208	0.9911571
311	D	0.45040074	0.45040074	0.45040074	0.8001456
312	T	0.47426805	0.47426805	0.47426805	0.84254634
313	S	0.43607026	0.43607026	0.43607026	0.77468723
314	I	0.2989691	0.2989691	0.2989691	0.53112435
315	K	0.22874537	0.22874537	0.22874537	0.40637058
316	S	0.29560384	0.29560384	0.29560384	0.52514595
317	T	0.30237052	0.30237052	0.30237052	0.5371671
318	C	0.17118499	0.17118499	0.17118499	0.30411345
319	L	0.18979248	0.18979248	0.18979248	0.33717003
320	A	0.1400569	0.1400569	0.1400569	0.24881378
321	L	0.19856638	0.19856638	0.19856638	0.352757
322	I	0.12083111	0.12083111	0.12083111	0.2146588
323	L	0.12011092	0.12011092	0.12011092	0.21337938
324	G	0.08287754	0.08287754	0.08287754	0.14723355
325	G	0.22521134	0.22521134	0.22521134	0.4000923
326	S	0.09181923	0.09181923	0.09181923	0.16311863
327	D	0.17678899	0.17678899	0.17678899	0.31406906
328	T	0.061637077	0.061637077	0.061637077	0.10949946
329	T	0.062282722	0.062282722	0.062282722	0.110646464
330	A	0.10738956	0.10738956	0.10738956	0.19077964
331	G	0.08283172	0.08283172	0.08283172	0.14715216
332	T	0.11292658	0.11292658	0.11292658	0.20061626
333	L	0.22660404	0.22660404	0.22660404	0.40256646
334	T	0.22433563	0.22433563	0.22433563	0.3985366
335	W	0.110438846	0.110438846	0.110438846	0.19619675
336	A	0.1073578	0.1073578	0.1073578	0.19072321
337	I	0.13928252	0.13928252	0.13928252	0.2474381
338	S	0.06793427	0.06793427	0.06793427	0.12068654
339	L	0.084207036	0.084207036	0.084207036	0.14959542
340	L	0.20127718	0.20127718	0.20127718	0.3575728
341	L	0.17785671	0.17785671	0.17785671	0.3159659
342	N	0.18342045	0.18342045	0.18342045	0.32584998
343	N	0.33813974	0.33813974	0.33813974	0.6007118
344	N	0.4047899	0.4047899	0.4047899	0.7191171
345	H	0.43756068	0.43756068	0.43756068	0.777335
346	A	0.3458789	0.3458789	0.3458789	0.6144605
347	L	0.2823478	0.2823478	0.2823478	0.50159633
348	K	0.467253	0.467253	0.467253	0.83008397
349	K	0.4744247	0.4744247	0.4744247	0.84282464
350	A	0.22586168	0.22586168	0.22586168	0.40124765
351	Q	0.36303815	0.36303815	0.36303815	0.6449443
352	E	0.49461254	0.49461254	0.49461254	0.87868875
353	E	0.35083157	0.35083157	0.35083157	0.62325907
354	L	0.14070445	0.14070445	0.14070445	0.24996418
355	D	0.35628605	0.35628605	0.35628605	0.63294905
356	Q	0.48381087	0.48381087	0.48381087	0.8594994
357	N	0.3926441	0.3926441	0.3926441	0.69753987
358	V	0.20457809	0.20457809	0.20457809	0.36343694
359	G	0.33691075	0.33691075	0.33691075	0.59852844
360	M	0.38083547	0.38083547	0.38083547	0.6765616
361	D	0.2860772	0.2860772	0.2860772	0.5082217
362	R	0.2650013	0.2650013	0.2650013	0.47077993
363	Q	0.3252851	0.3252851	0.3252851	0.57787526
364	V	0.17904097	0.17904097	0.17904097	0.31806976
365	E	0.2681008	0.2681008	0.2681008	0.47628626
366	E	0.15006435	0.15006435	0.15006435	0.26659223
367	S	0.3033937	0.3033937	0.3033937	0.5389848
368	D	0.2013167	0.2013167	0.2013167	0.357643
369	I	0.2469104	0.2469104	0.2469104	0.4386411
370	K	0.3817958	0.3817958	0.3817958	0.6782676
371	N	0.31837898	0.31837898	0.31837898	0.5656064
372	L	0.13775253	0.13775253	0.13775253	0.24472004
373	V	0.19863255	0.19863255	0.19863255	0.35287458
374	Y	0.16979428	0.16979428	0.16979428	0.3016428
375	L	0.07294612	0.07294612	0.07294612	0.12959018
376	Q	0.09382093	0.09382093	0.09382093	0.1666747
377	A	0.07005476	0.07005476	0.07005476	0.12445364
378	I	0.05451341	0.05451341	0.05451341	0.09684413
379	I	0.08097708	0.08097708	0.08097708	0.14385736
380	K	0.028655762	0.028655762	0.028655762	0.050907515
381	E	-0.011737967	0.011737967	0.011737967	0.020852726
382	T	-0.025953464	0.025953464	0.025953464	0.04610683
383	L	-0.073053956	0.073053956	0.073053956	0.12978177
384	R	0.07529043	0.07529043	0.07529043	0.1337549
385	L	-0.05367826	0.05367826	0.05367826	0.095360465
386	Y	0.020500565	0.020500565	0.020500565	0.03641965
387	P	0.03531623	0.03531623	0.03531623	0.06273996
388	A	-0.019110607	0.019110607	0.019110607	0.033950362
389	G	0.037853647	0.037853647	0.037853647	0.06724773
390	P	0.10146316	0.10146316	0.10146316	0.18025127
391	L	0.020115206	0.020115206	0.020115206	0.035735052
392	L	0.034882568	0.034882568	0.034882568	0.061969556
393	G	0.03580377	0.03580377	0.03580377	0.06360609
394	P	0.055501036	0.055501036	0.055501036	0.09859867
395	R	0.02849572	0.02849572	0.02849572	0.050623197
396	E	0.1660365	0.1660365	0.1660365	0.29496706
397	A	-0.01740292	0.01740292	0.01740292	0.030916626
398	Q	0.21130899	0.21130899	0.21130899	0.3753945
399	E	0.2819112	0.2819112	0.2819112	0.5008207
400	D	0.3207805	0.3207805	0.3207805	0.56987274
401	C	0.14026606	0.14026606	0.14026606	0.24918537
402	N	0.37662262	0.37662262	0.37662262	0.66907734
403	V	0.20327604	0.20327604	0.20327604	0.3611238
404	A	0.23160057	0.23160057	0.23160057	0.41144288
405	G	0.30701938	0.30701938	0.30701938	0.5454259
406	Y	0.27613384	0.27613384	0.27613384	0.4905571
407	H	0.36364156	0.36364156	0.36364156	0.64601624
408	V	0.1587323	0.1587323	0.1587323	0.281991
409	P	0.22051162	0.22051162	0.22051162	0.39174315
410	A	0.18392321	0.18392321	0.18392321	0.32674316
411	G	0.14221491	0.14221491	0.14221491	0.25264755
412	T	0.074155	0.074155	0.074155	0.1317378
413	R	0.18033907	0.18033907	0.18033907	0.32037583
414	L	0.16240847	0.16240847	0.16240847	0.2885218
415	I	0.16522321	0.16522321	0.16522321	0.29352224
416	V	0.019722337	0.019722337	0.019722337	0.03503711
417	N	-0.013005784	0.013005784	0.013005784	0.023105027
418	I	0.0059066364	0.0059066364	0.0059066364	0.010493253
419	W	0.07068916	0.07068916	0.07068916	0.12558065
420	K	0.060922533	0.060922533	0.060922533	0.10823006
421	I	0.13586985	0.13586985	0.13586985	0.24137542
422	Q	-0.015945464	0.015945464	0.015945464	0.028327426
423	R	0.15621626	0.15621626	0.15621626	0.27752122
424	D	0.20422082	0.20422082	0.20422082	0.36280224
425	P	0.2984019	0.2984019	0.2984019	0.53011674
426	R	0.3288695	0.3288695	0.3288695	0.584243
427	I	0.20962687	0.20962687	0.20962687	0.37240618
428	W	0.19641823	0.19641823	0.19641823	0.3489408
429	K	0.3667833	0.3667833	0.3667833	0.6515976
430	D	0.31653753	0.31653753	0.31653753	0.5623351
431	P	0.1717876	0.1717876	0.1717876	0.305184
432	Y	0.28539762	0.28539762	0.28539762	0.5070144
433	A	0.30115744	0.30115744	0.30115744	0.535012
434	F	0.06684702	0.06684702	0.06684702	0.11875502
435	L	0.30319217	0.30319217	0.30319217	0.53862673
436	P	0.09717025	0.09717025	0.09717025	0.17262483
437	E	0.25613493	0.25613493	0.25613493	0.45502865
438	R	0.13639529	0.13639529	0.13639529	0.24230887
439	F	0.11853891	0.11853891	0.11853891	0.21058667
440	L	0.33089632	0.33089632	0.33089632	0.5878437
441	I	0.44766423	0.44766423	0.44766423	0.79528415
442	S	0.45527485	0.45527485	0.45527485	0.8088046
443	H	0.4670331	0.4670331	0.4670331	0.8296933
444	A	0.460408	0.460408	0.460408	0.8179237
445	I	0.40832067	0.40832067	0.40832067	0.72538954
446	D	0.32170224	0.32170224	0.32170224	0.57151026
447	V	0.2688804	0.2688804	0.2688804	0.47767124
448	R	0.22756797	0.22756797	0.22756797	0.4042789
449	G	0.2910816	0.2910816	0.2910816	0.51711214
450	Q	0.2810275	0.2810275	0.2810275	0.49925077
451	N	0.3049774	0.3049774	0.3049774	0.54179823
452	F	0.24796295	0.24796295	0.24796295	0.440511
453	E	0.17558464	0.17558464	0.17558464	0.31192952
454	L	0.12127417	0.12127417	0.12127417	0.21544592
455	I	0.10848256	0.10848256	0.10848256	0.19272137
456	P	0.10536339	0.10536339	0.10536339	0.1871801
457	F	0.04504474	0.04504474	0.04504474	0.08002285
458	G	0.0006691348	0.0006691348	0.0006691348	0.0011887309
459	S	-0.03506195	0.03506195	0.03506195	0.062288236
460	G	0.010058949	0.010058949	0.010058949	0.017869918
461	R	-0.008607993	0.008607993	0.008607993	0.015292266
462	R	-0.028613642	0.028613642	0.028613642	0.05083269
463	S	-0.0043510194	0.0043510194	0.0043510194	0.00772967
464	C	0.06458874	0.06458874	0.06458874	0.11474315
465	P	-0.040875953	0.040875953	0.040875953	0.07261692
466	G	0.12018092	0.12018092	0.12018092	0.21350373
467	M	-0.006094856	0.006094856	0.006094856	0.01082763
468	S	0.07689527	0.07689527	0.07689527	0.13660593
469	F	0.065169014	0.065169014	0.065169014	0.11577401
470	A	0.09588266	0.09588266	0.09588266	0.17033741
471	L	0.07788803	0.07788803	0.07788803	0.13836959
472	Q	0.018402081	0.018402081	0.018402081	0.032691654
473	V	-0.026289169	0.026289169	0.026289169	0.046703216
474	L	0.040473618	0.040473618	0.040473618	0.07190216
475	H	0.0603614	0.0603614	0.0603614	0.1072332
476	L	0.09817014	0.09817014	0.09817014	0.17440115
477	T	0.116226226	0.116226226	0.116226226	0.20647813
478	L	0.13908105	0.13908105	0.13908105	0.24708016
479	A	0.0784454	0.0784454	0.0784454	0.13935977
480	R	0.094520524	0.094520524	0.094520524	0.16791753
481	L	0.16158952	0.16158952	0.16158952	0.2870669
482	L	0.11433069	0.11433069	0.11433069	0.20311068
483	H	0.11999883	0.11999883	0.11999883	0.21318024
484	A	0.16414852	0.16414852	0.16414852	0.29161304
485	F	0.16858698	0.16858698	0.16858698	0.29949805
486	E	0.37975124	0.37975124	0.37975124	0.6746354
487	F	0.14697726	0.14697726	0.14697726	0.26110795
488	A	0.42278364	0.42278364	0.42278364	0.7510833
489	T	0.2991194	0.2991194	0.2991194	0.53139144
490	P	0.38107154	0.38107154	0.38107154	0.676981
491	S	0.40450037	0.40450037	0.40450037	0.7186027
492	N	0.41095406	0.41095406	0.41095406	0.73006785
493	Q	0.3995583	0.3995583	0.3995583	0.7098231
494	P	0.3774867	0.3774867	0.3774867	0.67061245
495	V	0.33630353	0.33630353	0.33630353	0.5974497
496	D	0.33890474	0.33890474	0.33890474	0.6020708
497	M	0.14389218	0.14389218	0.14389218	0.25562724
498	T	0.3032769	0.3032769	0.3032769	0.5387773
499	E	0.21390626	0.21390626	0.21390626	0.3800086
500	S	0.2627637	0.2627637	0.2627637	0.4668048
501	P	0.299943	0.299943	0.299943	0.53285456
502	G	0.15139365	0.15139365	0.15139365	0.26895374
503	L	0.20394766	0.20394766	0.20394766	0.36231697
504	T	0.09345401	0.09345401	0.09345401	0.16602285
505	I	0.1523888	0.1523888	0.1523888	0.27072164
506	P	0.18219951	0.18219951	0.18219951	0.32368094
507	K	0.09603218	0.09603218	0.09603218	0.17060302
508	A	0.14301749	0.14301749	0.14301749	0.25407332
509	T	0.225822	0.225822	0.225822	0.40117717
510	P	0.26008022	0.26008022	0.26008022	0.46203753
511	L	0.2069109	0.2069109	0.2069109	0.36758122
512	Q	0.36670122	0.36670122	0.36670122	0.6514518
513	V	0.19497788	0.19497788	0.19497788	0.34638196
514	L	0.40261912	0.40261912	0.40261912	0.7152607
515	L	0.3389038	0.3389038	0.3389038	0.6020692
516	T	0.4161897	0.4161897	0.4161897	0.73936903
517	P	0.34008056	0.34008056	0.34008056	0.6041597
518	R	0.3318606	0.3318606	0.3318606	0.58955675
519	L	0.34084287	0.34084287	0.34084287	0.60551393
520	P	0.39866242	0.39866242	0.39866242	0.7082315
521	A	0.45120022	0.45120022	0.45120022	0.80156595
522	Q	0.46471143	0.46471143	0.46471143	0.82556885
523	L	0.38823414	0.38823414	0.38823414	0.68970543
524	Y	0.44268608	0.44268608	0.44268608	0.7864404
525	A	0.4193542	0.4193542	0.4193542	0.7449908
