## Supplementary material for "The N-Terminus of *Sophora tonkinensis* Cytochrome P450s Evolves Neutrally yet Encodes Rich Functional Information: A Protein Language Model Analysis": Dataset S1: StonChr8BG274610.1_residue_importance.csv

position	amino_acid	cosine_similarity	abs_cosine	final_score	final_score_norm
1	M	0.4702198	0.4702198	0.4702198	0.896222
2	D	0.46092594	0.46092594	0.46092594	0.87850827
3	F	0.48950386	0.48950386	0.48950386	0.9329767
4	S	0.4952237	0.4952237	0.4952237	0.9438786
5	L	0.49096164	0.49096164	0.49096164	0.93575525
6	Q	0.52356845	0.52356845	0.52356845	0.99790263
7	L	0.5017139	0.5017139	0.5017139	0.9562486
8	T	0.5090294	0.5090294	0.5090294	0.9701917
9	I	0.52068865	0.52068865	0.52068865	0.9924138
10	I	0.52075136	0.52075136	0.52075136	0.9925334
11	T	0.51353157	0.51353157	0.51353157	0.9787727
12	I	0.51346505	0.51346505	0.51346505	0.9786459
13	S	0.51551634	0.51551634	0.51551634	0.9825556
14	V	0.50822663	0.50822663	0.50822663	0.96866167
15	S	0.5092262	0.5092262	0.5092262	0.9705668
16	L	0.50507325	0.50507325	0.50507325	0.96265143
17	L	0.49937642	0.49937642	0.49937642	0.9517935
18	F	0.5010142	0.5010142	0.5010142	0.954915
19	L	0.50425506	0.50425506	0.50425506	0.961092
20	W	0.5162602	0.5162602	0.5162602	0.9839734
21	Y	0.51429	0.51429	0.51429	0.9802182
22	A	0.49078923	0.49078923	0.49078923	0.93542665
23	Y	0.49336302	0.49336302	0.49336302	0.9403322
24	V	0.45377344	0.45377344	0.45377344	0.86487585
25	G	0.45720926	0.45720926	0.45720926	0.8714244
26	K	0.4526736	0.4526736	0.4526736	0.8627796
27	R	0.4324587	0.4324587	0.4324587	0.8242507
28	R	0.4469068	0.4469068	0.4469068	0.8517883
29	V	0.43912384	0.43912384	0.43912384	0.83695424
30	S	0.4634409	0.4634409	0.4634409	0.8833017
31	K	0.4846594	0.4846594	0.4846594	0.92374337
32	S	0.46864632	0.46864632	0.46864632	0.89322305
33	K	0.4458503	0.4458503	0.4458503	0.84977466
34	E	0.40502995	0.40502995	0.40502995	0.77197254
35	A	0.34842473	0.34842473	0.34842473	0.66408503
36	P	0.35268632	0.35268632	0.35268632	0.6722074
37	Y	0.31502464	0.31502464	0.31502464	0.60042566
38	A	0.2227958	0.2227958	0.2227958	0.42464077
39	P	0.30371997	0.30371997	0.30371997	0.57887936
40	G	0.19149107	0.19149107	0.19149107	0.3649751
41	A	0.13271332	0.13271332	0.13271332	0.25294682
42	W	0.021334736	0.021334736	0.021334736	0.04066324
43	P	0.14015625	0.14015625	0.14015625	0.2671328
44	V	0.054379124	0.054379124	0.054379124	0.103644654
45	I	-0.053391438	0.053391438	0.053391438	0.10176216
46	G	0.15324713	0.15324713	0.15324713	0.29208353
47	H	0.05705961	0.05705961	0.05705961	0.10875356
48	L	0.08506664	0.08506664	0.08506664	0.16213395
49	H	0.10180918	0.10180918	0.10180918	0.19404463
50	V	0.1892739	0.1892739	0.1892739	0.36074924
51	L	0.23937076	0.23937076	0.23937076	0.45623207
52	G	0.2550355	0.2550355	0.2550355	0.48608848
53	G	0.3564262	0.3564262	0.3564262	0.67933553
54	E	0.40611067	0.40611067	0.40611067	0.77403235
55	N	0.4178716	0.4178716	0.4178716	0.79644823
56	E	0.3401081	0.3401081	0.3401081	0.6482338
57	L	0.26770005	0.26770005	0.26770005	0.51022667
58	I	0.2840101	0.2840101	0.2840101	0.54131305
59	Y	0.13864532	0.13864532	0.13864532	0.264253
60	R	0.27673417	0.27673417	0.27673417	0.5274454
61	V	0.34791374	0.34791374	0.34791374	0.6631111
62	L	0.2831557	0.2831557	0.2831557	0.5396846
63	G	0.31985083	0.31985083	0.31985083	0.6096242
64	A	0.39415106	0.39415106	0.39415106	0.75123775
65	M	0.3051791	0.3051791	0.3051791	0.5816604
66	A	0.1543043	0.1543043	0.1543043	0.29409844
67	D	0.32803032	0.32803032	0.32803032	0.625214
68	Q	0.38747782	0.38747782	0.38747782	0.7385188
69	Y	0.32504177	0.32504177	0.32504177	0.6195179
70	G	0.19484201	0.19484201	0.19484201	0.37136185
71	P	0.28562358	0.28562358	0.28562358	0.5443883
72	A	0.13102861	0.13102861	0.13102861	0.24973582
73	F	0.08030745	0.08030745	0.08030745	0.1530631
74	N	0.23712365	0.23712365	0.23712365	0.45194915
75	V	0.19725601	0.19725601	0.19725601	0.37596285
76	W	0.30341002	0.30341002	0.30341002	0.5782886
77	I	0.11560148	0.11560148	0.11560148	0.22033226
78	G	0.1329916	0.1329916	0.1329916	0.2534772
79	S	0.18243466	0.18243466	0.18243466	0.34771392
80	S	0.22284509	0.22284509	0.22284509	0.42473474
81	R	0.28645834	0.28645834	0.28645834	0.5459793
82	A	0.20279841	0.20279841	0.20279841	0.38652647
83	F	0.0949004	0.0949004	0.0949004	0.18087675
84	V	0.018880326	0.018880326	0.018880326	0.035985224
85	V	0.049433354	0.049433354	0.049433354	0.094218194
86	S	0.0051182155	0.0051182155	0.0051182155	0.009755135
87	S	0.13557175	0.13557175	0.13557175	0.25839487
88	W	0.09511729	0.09511729	0.09511729	0.18129013
89	E	0.3152103	0.3152103	0.3152103	0.60077953
90	V	0.17077762	0.17077762	0.17077762	0.325496
91	A	0.07365522	0.07365522	0.07365522	0.1403842
92	K	0.19446166	0.19446166	0.19446166	0.37063694
93	E	0.23851326	0.23851326	0.23851326	0.4545977
94	C	0.036240935	0.036240935	0.036240935	0.06907392
95	F	0.017942032	0.017942032	0.017942032	0.03419687
96	T	0.071916856	0.071916856	0.071916856	0.13707094
97	S	0.080611594	0.080611594	0.080611594	0.1536428
98	A	-0.0010355738	0.0010355738	0.0010355738	0.0019737664
99	N	-0.016817862	0.016817862	0.016817862	0.03205424
100	D	0.038735524	0.038735524	0.038735524	0.07382852
101	K	0.14604175	0.14604175	0.14604175	0.27835032
102	A	-0.07945028	0.07945028	0.07945028	0.15142937
103	L	-0.08847952	0.08847952	0.08847952	0.16863878
104	A	-0.06597103	0.06597103	0.06597103	0.12573841
105	S	0.029186307	0.029186307	0.029186307	0.05562805
106	R	0.09422756	0.09422756	0.09422756	0.17959434
107	P	0.15081629	0.15081629	0.15081629	0.28745043
108	L	0.20696221	0.20696221	0.20696221	0.39446253
109	T	0.16560638	0.16560638	0.16560638	0.3156398
110	V	0.054781936	0.054781936	0.054781936	0.1044124
111	S	0.11643576	0.11643576	0.11643576	0.22192237
112	G	0.17207678	0.17207678	0.17207678	0.32797214
113	K	0.27440026	0.27440026	0.27440026	0.522997
114	Y	0.23418356	0.23418356	0.23418356	0.44634545
115	M	0.21558094	0.21558094	0.21558094	0.4108895
116	A	0.13824917	0.13824917	0.13824917	0.26349795
117	Y	0.18448752	0.18448752	0.18448752	0.35162657
118	D	0.20295702	0.20295702	0.20295702	0.38682878
119	S	0.14175566	0.14175566	0.14175566	0.27018118
120	A	0.06936577	0.06936577	0.06936577	0.13220866
121	A	0.0065651764	0.0065651764	0.0065651764	0.01251299
122	F	0.044200793	0.044200793	0.044200793	0.08424512
123	S	-0.0066965036	0.0066965036	0.0066965036	0.012763295
124	F	0.057308774	0.057308774	0.057308774	0.10922846
125	T	-0.016868347	0.016868347	0.016868347	0.032150462
126	P	0.1320202	0.1320202	0.1320202	0.25162578
127	Y	0.06811592	0.06811592	0.06811592	0.12982649
128	G	0.09901465	0.09901465	0.09901465	0.18871836
129	A	0.16578528	0.16578528	0.16578528	0.3159808
130	F	0.17520176	0.17520176	0.17520176	0.33392826
131	W	0.007535205	0.007535205	0.007535205	0.01436183
132	R	0.08198454	0.08198454	0.08198454	0.1562596
133	E	0.20585194	0.20585194	0.20585194	0.3923464
134	M	0.008500979	0.008500979	0.008500979	0.016202562
135	R	0.018374762	0.018374762	0.018374762	0.035021633
136	K	0.10672186	0.10672186	0.10672186	0.20340803
137	I	0.046051428	0.046051428	0.046051428	0.08777236
138	A	-0.01774876	0.01774876	0.01774876	0.033828497
139	T	0.06855727	0.06855727	0.06855727	0.13066769
140	H	0.101814374	0.101814374	0.101814374	0.19405453
141	E	0.11183207	0.11183207	0.11183207	0.2131479
142	L	-0.009165277	0.009165277	0.009165277	0.017468687
143	L	-0.031644017	0.031644017	0.031644017	0.060312357
144	S	0.044643957	0.044643957	0.044643957	0.08508977
145	K	0.186088	0.186088	0.186088	0.35467702
146	S	0.17609456	0.17609456	0.17609456	0.3356299
147	R	0.11380889	0.11380889	0.11380889	0.21691565
148	L	0.12359979	0.12359979	0.12359979	0.23557675
149	E	0.32187268	0.32187268	0.32187268	0.61347777
150	K	0.28580964	0.28580964	0.28580964	0.5447429
151	L	0.13389966	0.13389966	0.13389966	0.25520793
152	N	0.30008847	0.30008847	0.30008847	0.5719578
153	H	0.26478285	0.26478285	0.26478285	0.50466657
154	V	0.13229467	0.13229467	0.13229467	0.2521489
155	R	0.06613104	0.06613104	0.06613104	0.12604338
156	V	0.25677446	0.25677446	0.25677446	0.4894029
157	S	0.28173494	0.28173494	0.28173494	0.5369767
158	E	0.16656561	0.16656561	0.16656561	0.31746808
159	I	0.17009152	0.17009152	0.17009152	0.32418832
160	N	0.3564262	0.3564262	0.3564262	0.67933553
161	M	0.27722847	0.27722847	0.27722847	0.5283875
162	G	0.17087656	0.17087656	0.17087656	0.32568458
163	M	0.30650467	0.30650467	0.30650467	0.58418685
164	R	0.2910169	0.2910169	0.2910169	0.5546678
165	E	0.40337905	0.40337905	0.40337905	0.76882595
166	L	0.32097062	0.32097062	0.32097062	0.6117585
167	Y	0.33394226	0.33394226	0.33394226	0.63648194
168	K	0.4378194	0.4378194	0.4378194	0.834468
169	S	0.42129764	0.42129764	0.42129764	0.80297816
170	C	0.38620955	0.38620955	0.38620955	0.7361015
171	V	0.37327495	0.37327495	0.37327495	0.7114486
172	Q	0.4507569	0.4507569	0.4507569	0.85912645
173	N	0.4382771	0.4382771	0.4382771	0.8353404
174	S	0.42093715	0.42093715	0.42093715	0.8022911
175	S	0.4226206	0.4226206	0.4226206	0.8054997
176	E	0.43191165	0.43191165	0.43191165	0.8232081
177	S	0.41399089	0.41399089	0.41399089	0.7890517
178	S	0.42494014	0.42494014	0.42494014	0.8099206
179	S	0.43804777	0.43804777	0.43804777	0.8349033
180	A	0.3814729	0.3814729	0.3814729	0.7270736
181	L	0.38881078	0.38881078	0.38881078	0.74105936
182	V	0.25629297	0.25629297	0.25629297	0.4884852
183	E	0.28995538	0.28995538	0.28995538	0.5526445
184	L	0.28104618	0.28104618	0.28104618	0.5356639
185	K	0.3171346	0.3171346	0.3171346	0.6044471
186	Q	0.41598487	0.41598487	0.41598487	0.7928522
187	W	0.26692644	0.26692644	0.26692644	0.50875217
188	I	0.17506135	0.17506135	0.17506135	0.33366063
189	G	0.2475128	0.2475128	0.2475128	0.4717505
190	N	0.32504556	0.32504556	0.32504556	0.61952513
191	L	0.18634942	0.18634942	0.18634942	0.3551753
192	T	0.11975881	0.11975881	0.11975881	0.22825597
193	L	0.22767006	0.22767006	0.22767006	0.43393093
194	N	0.3028824	0.3028824	0.3028824	0.57728297
195	M	0.1778214	0.1778214	0.1778214	0.3389212
196	V	-0.004595256	0.004595256	0.004595256	0.008758392
197	V	0.17273054	0.17273054	0.17273054	0.32921818
198	R	0.18471451	0.18471451	0.18471451	0.35205922
199	M	0.044439968	0.044439968	0.044439968	0.08470098
200	V	0.13275789	0.13275789	0.13275789	0.25303176
201	A	-0.056484204	0.056484204	0.056484204	0.10765686
202	G	0.19911246	0.19911246	0.19911246	0.3795012
203	K	0.31054983	0.31054983	0.31054983	0.5918968
204	R	0.24062635	0.24062635	0.24062635	0.45862517
205	Y	0.3267113	0.3267113	0.3267113	0.6227
206	F	0.34272498	0.34272498	0.34272498	0.6532215
207	G	0.4068113	0.4068113	0.4068113	0.7753677
208	V	0.41461176	0.41461176	0.41461176	0.7902351
209	S	0.44047636	0.44047636	0.44047636	0.8395321
210	D	0.40568602	0.40568602	0.40568602	0.773223
211	D	0.46342465	0.46342465	0.46342465	0.88327074
212	E	0.39358628	0.39358628	0.39358628	0.7501613
213	A	0.3877143	0.3877143	0.3877143	0.7389695
214	V	0.42751166	0.42751166	0.42751166	0.81482184
215	R	0.42636883	0.42636883	0.42636883	0.81264365
216	F	0.2953316	0.2953316	0.2953316	0.5628914
217	Q	0.40779048	0.40779048	0.40779048	0.777234
218	K	0.46232745	0.46232745	0.46232745	0.8811795
219	T	0.31666994	0.31666994	0.31666994	0.6035615
220	I	0.26840547	0.26840547	0.26840547	0.51157117
221	R	0.39709577	0.39709577	0.39709577	0.75685024
222	K	0.43159157	0.43159157	0.43159157	0.822598
223	F	0.28333578	0.28333578	0.28333578	0.5400278
224	L	0.29360458	0.29360458	0.29360458	0.55959976
225	H	0.38042164	0.38042164	0.38042164	0.72506994
226	L	0.34784013	0.34784013	0.34784013	0.6629708
227	A	0.2504477	0.2504477	0.2504477	0.4773443
228	G	0.23722266	0.23722266	0.23722266	0.45213786
229	I	0.25951493	0.25951493	0.25951493	0.4946261
230	F	0.25205025	0.25205025	0.25205025	0.4803987
231	V	0.19468914	0.19468914	0.19468914	0.3710705
232	V	0.1704095	0.1704095	0.1704095	0.32479438
233	S	0.09088697	0.09088697	0.09088697	0.1732273
234	D	0.1023018	0.1023018	0.1023018	0.19498354
235	A	0.115663014	0.115663014	0.115663014	0.22044955
236	L	0.11206216	0.11206216	0.11206216	0.21358645
237	P	0.19412914	0.19412914	0.19412914	0.37000316
238	S	0.20911202	0.20911202	0.20911202	0.39856
239	M	0.20710438	0.20710438	0.20710438	0.39473352
240	R	0.24726258	0.24726258	0.24726258	0.4712736
241	W	0.20114088	0.20114088	0.20114088	0.38336727
242	I	0.22999884	0.22999884	0.22999884	0.4383695
243	D	0.22417943	0.22417943	0.22417943	0.42727792
244	V	0.28642565	0.28642565	0.28642565	0.545917
245	L	0.23838355	0.23838355	0.23838355	0.45435047
246	L	0.17490466	0.17490466	0.17490466	0.33336198
247	G	0.30831498	0.30831498	0.30831498	0.58763725
248	H	0.2573909	0.2573909	0.2573909	0.49057776
249	E	0.3485767	0.3485767	0.3485767	0.66437465
250	K	0.3892635	0.3892635	0.3892635	0.74192226
251	V	0.3847422	0.3847422	0.3847422	0.7333048
252	M	0.23617359	0.23617359	0.23617359	0.45013836
253	K	0.42526877	0.42526877	0.42526877	0.810547
254	K	0.42573282	0.42573282	0.42573282	0.81143147
255	T	0.31550354	0.31550354	0.31550354	0.6013384
256	G	0.26200148	0.26200148	0.26200148	0.49936542
257	K	0.4216026	0.4216026	0.4216026	0.8035594
258	E	0.4000383	0.4000383	0.4000383	0.7624586
259	L	0.2101183	0.2101183	0.2101183	0.40047792
260	D	0.2881637	0.2881637	0.2881637	0.5492296
261	A	0.38001248	0.38001248	0.38001248	0.72429013
262	I	0.28844446	0.28844446	0.28844446	0.54976475
263	L	0.20721427	0.20721427	0.20721427	0.39494294
264	E	0.36774084	0.36774084	0.36774084	0.7009008
265	G	0.4079517	0.4079517	0.4079517	0.7775413
266	W	0.19075368	0.19075368	0.19075368	0.36356965
267	L	0.2763998	0.2763998	0.2763998	0.5268081
268	Q	0.44204283	0.44204283	0.44204283	0.84251773
269	E	0.38402346	0.38402346	0.38402346	0.7319349
270	H	0.2036786	0.2036786	0.2036786	0.38820407
271	R	0.3387608	0.3387608	0.3387608	0.6456659
272	K	0.44452298	0.44452298	0.44452298	0.8472448
273	R	0.3501104	0.3501104	0.3501104	0.66729784
274	R	0.33635154	0.33635154	0.33635154	0.64107394
275	A	0.43692693	0.43692693	0.43692693	0.832767
276	D	0.41856092	0.41856092	0.41856092	0.79776204
277	G	0.42248818	0.42248818	0.42248818	0.8052473
278	E	0.38262573	0.38262573	0.38262573	0.7292709
279	V	0.38410324	0.38410324	0.38410324	0.73208696
280	K	0.42353848	0.42353848	0.42353848	0.8072491
281	A	0.38796473	0.38796473	0.38796473	0.7394468
282	D	0.43829957	0.43829957	0.43829957	0.83538324
283	G	0.41460747	0.41460747	0.41460747	0.79022694
284	D	0.36492464	0.36492464	0.36492464	0.6955332
285	Q	0.3705647	0.3705647	0.3705647	0.706283
286	D	0.1635722	0.1635722	0.1635722	0.31176275
287	F	0.11331325	0.11331325	0.11331325	0.21597098
288	I	0.08593512	0.08593512	0.08593512	0.16378926
289	D	0.23695466	0.23695466	0.23695466	0.45162705
290	L	0.35614696	0.35614696	0.35614696	0.6788033
291	M	0.1813185	0.1813185	0.1813185	0.34558654
292	L	0.2899928	0.2899928	0.2899928	0.55271584
293	S	0.43434438	0.43434438	0.43434438	0.82784474
294	L	0.43628606	0.43628606	0.43628606	0.83154553
295	Q	0.34817556	0.34817556	0.34817556	0.6636101
296	E	0.4493408	0.4493408	0.4493408	0.8564274
297	G	0.48653284	0.48653284	0.48653284	0.9273141
298	G	0.49573082	0.49573082	0.49573082	0.9448451
299	Q	0.5020065	0.5020065	0.5020065	0.9568063
300	L	0.51594394	0.51594394	0.51594394	0.9833706
301	S	0.5086873	0.5086873	0.5086873	0.9695397
302	N	0.51174927	0.51174927	0.51174927	0.9753757
303	L	0.5246689	0.5246689	0.5246689	1.0
304	E	0.51173127	0.51173127	0.51173127	0.9753414
305	Y	0.52221596	0.52221596	0.52221596	0.99532485
306	D	0.47080413	0.47080413	0.47080413	0.8973357
307	S	0.5160578	0.5160578	0.5160578	0.98358756
308	D	0.43450388	0.43450388	0.43450388	0.8281488
309	T	0.45154428	0.45154428	0.45154428	0.8606272
310	C	0.41225082	0.41225082	0.41225082	0.78573525
311	I	0.3363168	0.3363168	0.3363168	0.6410077
312	K	0.26081866	0.26081866	0.26081866	0.497111
313	A	0.27190515	0.27190515	0.27190515	0.51824147
314	T	0.3195409	0.3195409	0.3195409	0.60903347
315	C	0.27552545	0.27552545	0.27552545	0.5251416
316	L	0.25515124	0.25515124	0.25515124	0.48630908
317	P	0.2784724	0.2784724	0.2784724	0.5307584
318	L	0.26934922	0.26934922	0.26934922	0.5133699
319	I	0.20230095	0.20230095	0.20230095	0.38557833
320	L	0.19006792	0.19006792	0.19006792	0.3622626
321	G	0.25663772	0.25663772	0.25663772	0.48914227
322	G	0.3285239	0.3285239	0.3285239	0.6261547
323	S	0.31020078	0.31020078	0.31020078	0.5912315
324	G	0.25816795	0.25816795	0.25816795	0.49205884
325	S	0.2879232	0.2879232	0.2879232	0.54877126
326	S	0.23172134	0.23172134	0.23172134	0.44165254
327	G	0.2546767	0.2546767	0.2546767	0.48540464
328	T	0.23814906	0.23814906	0.23814906	0.45390356
329	L	0.28452608	0.28452608	0.28452608	0.54229647
330	T	0.27077207	0.27077207	0.27077207	0.5160818
331	W	0.20007353	0.20007353	0.20007353	0.38133293
332	I	0.25120118	0.25120118	0.25120118	0.47878042
333	I	0.20172606	0.20172606	0.20172606	0.38448262
334	S	0.16315423	0.16315423	0.16315423	0.3109661
335	L	0.14408934	0.14408934	0.14408934	0.27462912
336	L	0.27968082	0.27968082	0.27968082	0.53306156
337	I	0.20356911	0.20356911	0.20356911	0.38799542
338	N	0.2498393	0.2498393	0.2498393	0.47618473
339	N	0.35413045	0.35413045	0.35413045	0.6749599
340	R	0.3716324	0.3716324	0.3716324	0.708318
341	H	0.44066173	0.44066173	0.44066173	0.8398854
342	A	0.33197683	0.33197683	0.33197683	0.6327359
343	L	0.29711586	0.29711586	0.29711586	0.56629217
344	K	0.44559672	0.44559672	0.44559672	0.8492913
345	K	0.46503907	0.46503907	0.46503907	0.8863478
346	A	0.26037094	0.26037094	0.26037094	0.49625763
347	Q	0.3421694	0.3421694	0.3421694	0.65216255
348	E	0.4850852	0.4850852	0.4850852	0.92455494
349	E	0.3541547	0.3541547	0.3541547	0.67500615
350	L	0.17484584	0.17484584	0.17484584	0.3332499
351	D	0.37082553	0.37082553	0.37082553	0.70678014
352	Q	0.47096556	0.47096556	0.47096556	0.89764345
353	N	0.37508273	0.37508273	0.37508273	0.7148942
354	V	0.23380868	0.23380868	0.23380868	0.44563094
355	G	0.3454764	0.3454764	0.3454764	0.65846556
356	M	0.39373925	0.39373925	0.39373925	0.7504529
357	D	0.293066	0.293066	0.293066	0.55857325
358	R	0.29270875	0.29270875	0.29270875	0.5578924
359	Q	0.335417	0.335417	0.335417	0.6392927
360	V	0.22354366	0.22354366	0.22354366	0.42606616
361	E	0.27595046	0.27595046	0.27595046	0.5259517
362	D	0.23171605	0.23171605	0.23171605	0.44164246
363	S	0.31935146	0.31935146	0.31935146	0.6086724
364	D	0.24136983	0.24136983	0.24136983	0.4600422
365	I	0.28463343	0.28463343	0.28463343	0.5425011
366	K	0.39151105	0.39151105	0.39151105	0.746206
367	N	0.33603856	0.33603856	0.33603856	0.6404774
368	L	0.1941821	0.1941821	0.1941821	0.3701041
369	V	0.217956	0.217956	0.217956	0.4154163
370	Y	0.21445529	0.21445529	0.21445529	0.40874407
371	I	0.14503205	0.14503205	0.14503205	0.27642587
372	Q	0.1521242	0.1521242	0.1521242	0.28994325
373	A	0.12202323	0.12202323	0.12202323	0.23257188
374	I	0.13861145	0.13861145	0.13861145	0.26418844
375	I	0.15654208	0.15654208	0.15654208	0.29836357
376	K	0.11181341	0.11181341	0.11181341	0.21311234
377	E	0.058144215	0.058144215	0.058144215	0.110820785
378	V	0.08739581	0.08739581	0.08739581	0.16657327
379	L	-0.009006828	0.009006828	0.009006828	0.01716669
380	R	0.13342604	0.13342604	0.13342604	0.25430524
381	L	0.020590354	0.020590354	0.020590354	0.039244473
382	Y	0.08481496	0.08481496	0.08481496	0.16165426
383	P	0.07010693	0.07010693	0.07010693	0.13362129
384	A	0.02870391	0.02870391	0.02870391	0.05470862
385	G	0.058927566	0.058927566	0.058927566	0.11231382
386	P	0.10133143	0.10133143	0.10133143	0.19313405
387	L	0.040264126	0.040264126	0.040264126	0.07674198
388	L	0.046452854	0.046452854	0.046452854	0.08853747
389	G	0.034537166	0.034537166	0.034537166	0.065826595
390	P	0.058406617	0.058406617	0.058406617	0.11132091
391	R	0.03177353	0.03177353	0.03177353	0.060559206
392	E	0.15561119	0.15561119	0.15561119	0.29658931
393	A	-0.013397535	0.013397535	0.013397535	0.02553522
394	I	0.15664627	0.15664627	0.15664627	0.29856214
395	E	0.267707	0.267707	0.267707	0.5102399
396	D	0.30649427	0.30649427	0.30649427	0.58416706
397	C	0.17519805	0.17519805	0.17519805	0.33392116
398	D	0.3203056	0.3203056	0.3203056	0.6104909
399	V	0.22108014	0.22108014	0.22108014	0.4213708
400	A	0.248365	0.248365	0.248365	0.47337475
401	G	0.31615764	0.31615764	0.31615764	0.6025851
402	Y	0.2887408	0.2887408	0.2887408	0.5503296
403	H	0.322624	0.322624	0.322624	0.6149097
404	V	0.1787011	0.1787011	0.1787011	0.34059787
405	P	0.20114665	0.20114665	0.20114665	0.38337827
406	A	0.18502218	0.18502218	0.18502218	0.3526456
407	G	0.14093341	0.14093341	0.14093341	0.26861402
408	T	0.095442496	0.095442496	0.095442496	0.18190996
409	R	0.20415232	0.20415232	0.20415232	0.38910696
410	L	0.16697377	0.16697377	0.16697377	0.318246
411	I	0.14908949	0.14908949	0.14908949	0.28415918
412	I	0.059840422	0.059840422	0.059840422	0.11405369
413	N	0.005173493	0.005173493	0.005173493	0.009860492
414	A	-0.0012749089	0.0012749089	0.0012749089	0.0024299305
415	W	0.051659632	0.051659632	0.051659632	0.098461404
416	K	0.091071665	0.091071665	0.091071665	0.17357932
417	I	0.14533594	0.14533594	0.14533594	0.27700508
418	H	-0.0022822	0.0022822	0.0022822	0.004349791
419	R	0.17803729	0.17803729	0.17803729	0.33933267
420	D	0.21454807	0.21454807	0.21454807	0.40892088
421	P	0.2907455	0.2907455	0.2907455	0.55415046
422	R	0.32379314	0.32379314	0.32379314	0.6171381
423	I	0.23266731	0.23266731	0.23266731	0.44345552
424	W	0.19243202	0.19243202	0.19243202	0.3667685
425	Q	0.35171235	0.35171235	0.35171235	0.6703511
426	D	0.29784536	0.29784536	0.29784536	0.56768256
427	P	0.19559607	0.19559607	0.19559607	0.37279907
428	D	0.28397843	0.28397843	0.28397843	0.5412527
429	A	0.27570984	0.27570984	0.27570984	0.525493
430	F	0.09886777	0.09886777	0.09886777	0.1884384
431	L	0.28130105	0.28130105	0.28130105	0.5361497
432	P	0.112965025	0.112965025	0.112965025	0.21530728
433	E	0.24179538	0.24179538	0.24179538	0.46085328
434	R	0.18560511	0.18560511	0.18560511	0.35375667
435	F	0.14209452	0.14209452	0.14209452	0.27082705
436	L	0.31023914	0.31023914	0.31023914	0.59130466
437	T	0.40463614	0.40463614	0.40463614	0.77122194
438	T	0.4231948	0.4231948	0.4231948	0.8065941
439	H	0.44628572	0.44628572	0.44628572	0.85060453
440	A	0.44179398	0.44179398	0.44179398	0.84204346
441	A	0.43630034	0.43630034	0.43630034	0.8315728
442	L	0.4032537	0.4032537	0.4032537	0.76858705
443	D	0.39205027	0.39205027	0.39205027	0.7472337
444	P	0.3876536	0.3876536	0.3876536	0.7388538
445	K	0.36008435	0.36008435	0.36008435	0.68630785
446	G	0.38031387	0.38031387	0.38031387	0.72486454
447	Q	0.39046583	0.39046583	0.39046583	0.7442138
448	N	0.37445244	0.37445244	0.37445244	0.7136929
449	P	0.31515402	0.31515402	0.31515402	0.60067225
450	E	0.24350528	0.24350528	0.24350528	0.4641123
451	F	0.18950285	0.18950285	0.18950285	0.3611856
452	I	0.15349804	0.15349804	0.15349804	0.29256174
453	P	0.1638319	0.1638319	0.1638319	0.3122577
454	F	0.1195296	0.1195296	0.1195296	0.22781911
455	S	0.0052368143	0.0052368143	0.0052368143	0.00998118
456	T	0.07516255	0.07516255	0.07516255	0.14325713
457	G	0.06964518	0.06964518	0.06964518	0.13274121
458	R	0.057400808	0.057400808	0.057400808	0.10940388
459	R	0.02625816	0.02625816	0.02625816	0.050047107
460	S	0.013352935	0.013352935	0.013352935	0.025450215
461	C	0.115865886	0.115865886	0.115865886	0.2208362
462	P	-0.01500519	0.01500519	0.01500519	0.028599352
463	G	0.14368239	0.14368239	0.14368239	0.27385348
464	M	0.014951258	0.014951258	0.014951258	0.02849656
465	S	0.105767265	0.105767265	0.105767265	0.2015886
466	F	0.10028562	0.10028562	0.10028562	0.19114079
467	A	0.11573249	0.11573249	0.11573249	0.22058196
468	L	0.10139315	0.10139315	0.10139315	0.1932517
469	Q	0.059745613	0.059745613	0.059745613	0.11387299
470	V	0.018571056	0.018571056	0.018571056	0.035395764
471	L	0.060243186	0.060243186	0.060243186	0.114821345
472	H	0.0798975	0.0798975	0.0798975	0.15228176
473	L	0.11483987	0.11483987	0.11483987	0.21888065
474	T	0.122725345	0.122725345	0.122725345	0.2339101
475	L	0.17035022	0.17035022	0.17035022	0.3246814
476	A	0.0795608	0.0795608	0.0795608	0.15164003
477	R	0.088019714	0.088019714	0.088019714	0.16776241
478	L	0.17799592	0.17799592	0.17799592	0.3392538
479	L	0.15252385	0.15252385	0.15252385	0.29070497
480	H	0.10299287	0.10299287	0.10299287	0.1963007
481	A	0.12771693	0.12771693	0.12771693	0.24342388
482	F	0.12789583	0.12789583	0.12789583	0.24376486
483	D	0.33286455	0.33286455	0.33286455	0.63442785
484	F	0.1705488	0.1705488	0.1705488	0.32505986
485	A	0.37272072	0.37272072	0.37272072	0.7103923
486	T	0.2718911	0.2718911	0.2718911	0.51821464
487	P	0.33166713	0.33166713	0.33166713	0.6321456
488	S	0.3489507	0.3489507	0.3489507	0.6650875
489	N	0.3801354	0.3801354	0.3801354	0.7245244
490	Q	0.37991813	0.37991813	0.37991813	0.7241103
491	P	0.37063554	0.37063554	0.37063554	0.706418
492	V	0.3544578	0.3544578	0.3544578	0.67558384
493	D	0.3359174	0.3359174	0.3359174	0.6402465
494	L	0.20668714	0.20668714	0.20668714	0.39393824
495	T	0.2977459	0.2977459	0.2977459	0.567493
496	E	0.22298887	0.22298887	0.22298887	0.42500877
497	S	0.27538395	0.27538395	0.27538395	0.5248719
498	P	0.29606926	0.29606926	0.29606926	0.5642974
499	G	0.19154242	0.19154242	0.19154242	0.36507297
500	I	0.21383633	0.21383633	0.21383633	0.40756434
501	N	0.1883382	0.1883382	0.1883382	0.35896584
502	I	0.17528903	0.17528903	0.17528903	0.33409458
503	P	0.20634641	0.20634641	0.20634641	0.39328882
504	K	0.1332376	0.1332376	0.1332376	0.25394607
505	A	0.1726999	0.1726999	0.1726999	0.3291598
506	T	0.22131644	0.22131644	0.22131644	0.42182118
507	P	0.27986655	0.27986655	0.27986655	0.53341556
508	L	0.23304486	0.23304486	0.23304486	0.44417512
509	E	0.3519162	0.3519162	0.3519162	0.6707396
510	V	0.21341735	0.21341735	0.21341735	0.4067658
511	F	0.3998439	0.3998439	0.3998439	0.7620881
512	L	0.33781195	0.33781195	0.33781195	0.6438574
513	T	0.396126	0.396126	0.396126	0.7550019
514	P	0.35345918	0.35345918	0.35345918	0.6736805
515	R	0.3480573	0.3480573	0.3480573	0.6633847
516	P	0.37022012	0.37022012	0.37022012	0.70562625
517	S	0.40726757	0.40726757	0.40726757	0.77623737
518	A	0.4228378	0.4228378	0.4228378	0.8059136
519	Q	0.4472726	0.4472726	0.4472726	0.8524855
520	L	0.39239436	0.39239436	0.39239436	0.7478895
521	Y	0.43226552	0.43226552	0.43226552	0.8238825
522	A	0.39236352	0.39236352	0.39236352	0.74783075
