## Supplementary material for "The N-Terminus of *Sophora tonkinensis* Cytochrome P450s Evolves Neutrally yet Encodes Rich Functional Information: A Protein Language Model Analysis": Dataset S1: StonChr8BG274620.1_residue_importance.csv

position	amino_acid	cosine_similarity	abs_cosine	final_score	final_score_norm
1	M	0.47988808	0.47988808	0.47988808	0.94231635
2	M	0.43470952	0.43470952	0.43470952	0.853603
3	S	0.47663048	0.47663048	0.47663048	0.9359197
4	L	0.477967	0.477967	0.477967	0.9385441
5	M	0.49732187	0.49732187	0.49732187	0.9765497
6	F	0.49845856	0.49845856	0.49845856	0.9787817
7	Q	0.5092643	0.5092643	0.5092643	1.0
8	Y	0.49921632	0.49921632	0.49921632	0.9802696
9	V	0.49314427	0.49314427	0.49314427	0.9683465
10	A	0.48061073	0.48061073	0.48061073	0.94373536
11	G	0.49444008	0.49444008	0.49444008	0.97089094
12	I	0.483623	0.483623	0.483623	0.94965035
13	V	0.4867147	0.4867147	0.4867147	0.9557212
14	G	0.48234057	0.48234057	0.48234057	0.9471321
15	I	0.47803167	0.47803167	0.47803167	0.9386711
16	L	0.4780343	0.4780343	0.4780343	0.93867624
17	I	0.48174632	0.48174632	0.48174632	0.94596523
18	I	0.48040965	0.48040965	0.48040965	0.94334054
19	S	0.47198957	0.47198957	0.47198957	0.92680675
20	Y	0.48075408	0.48075408	0.48075408	0.9440169
21	Y	0.47945115	0.47945115	0.47945115	0.9414584
22	L	0.47663957	0.47663957	0.47663957	0.9359375
23	H	0.47821596	0.47821596	0.47821596	0.939033
24	F	0.453911	0.453911	0.453911	0.89130735
25	I	0.45235616	0.45235616	0.45235616	0.8882542
26	K	0.4529282	0.4529282	0.4529282	0.8893775
27	S	0.44616985	0.44616985	0.44616985	0.8761067
28	A	0.424923	0.424923	0.424923	0.834386
29	R	0.42578366	0.42578366	0.42578366	0.836076
30	T	0.42254025	0.42254025	0.42254025	0.8297072
31	D	0.45844913	0.45844913	0.45844913	0.9002185
32	D	0.4624357	0.4624357	0.4624357	0.90804654
33	R	0.43820724	0.43820724	0.43820724	0.8604712
34	V	0.43904972	0.43904972	0.43904972	0.86212546
35	R	0.43137023	0.43137023	0.43137023	0.8470459
36	K	0.42889428	0.42889428	0.42889428	0.84218407
37	K	0.3892456	0.3892456	0.3892456	0.76432925
38	P	0.37083805	0.37083805	0.37083805	0.72818387
39	P	0.36736092	0.36736092	0.36736092	0.72135615
40	I	0.31956837	0.31956837	0.31956837	0.6275099
41	A	0.23759376	0.23759376	0.23759376	0.46654314
42	P	0.29076108	0.29076108	0.29076108	0.5709434
43	G	0.23828483	0.23828483	0.23828483	0.46790013
44	G	0.087191455	0.087191455	0.087191455	0.17121062
45	W	0.021699635	0.021699635	0.021699635	0.042609774
46	P	0.11738026	0.11738026	0.11738026	0.23048988
47	L	0.048861507	0.048861507	0.048861507	0.095945284
48	I	-0.018448729	0.018448729	0.018448729	0.03622624
49	G	0.15058047	0.15058047	0.15058047	0.29568237
50	H	0.0322568	0.0322568	0.0322568	0.06334
51	L	0.11244129	0.11244129	0.11244129	0.22079162
52	P	0.1050857	0.1050857	0.1050857	0.20634806
53	L	0.23710367	0.23710367	0.23710367	0.4655808
54	L	0.27015495	0.27015495	0.27015495	0.53048086
55	S	0.30512735	0.30512735	0.30512735	0.5991532
56	T	0.41088542	0.41088542	0.41088542	0.8068216
57	S	0.43417016	0.43417016	0.43417016	0.8525439
58	V	0.4321907	0.4321907	0.4321907	0.84865695
59	K	0.36922303	0.36922303	0.36922303	0.7250126
60	P	0.24064583	0.24064583	0.24064583	0.47253624
61	P	0.27312323	0.27312323	0.27312323	0.5363094
62	Y	0.14179666	0.14179666	0.14179666	0.27843434
63	V	0.32664445	0.32664445	0.32664445	0.64140457
64	T	0.36849597	0.36849597	0.36849597	0.72358495
65	L	0.25996834	0.25996834	0.25996834	0.51047826
66	G	0.28725561	0.28725561	0.28725561	0.56406
67	S	0.401153	0.401153	0.401153	0.78771085
68	L	0.32300562	0.32300562	0.32300562	0.6342593
69	A	0.13206865	0.13206865	0.13206865	0.25933224
70	D	0.35539374	0.35539374	0.35539374	0.6978572
71	K	0.38206807	0.38206807	0.38206807	0.7502353
72	Y	0.28665543	0.28665543	0.28665543	0.56288147
73	G	0.15489958	0.15489958	0.15489958	0.30416346
74	P	0.2588775	0.2588775	0.2588775	0.50833625
75	I	0.085371576	0.085371576	0.085371576	0.16763708
76	F	0.022684073	0.022684073	0.022684073	0.04454283
77	S	0.1955457	0.1955457	0.1955457	0.38397685
78	I	0.19285044	0.19285044	0.19285044	0.3786844
79	R	0.2741172	0.2741172	0.2741172	0.5382612
80	I	0.0933134	0.0933134	0.0933134	0.18323179
81	G	0.10364922	0.10364922	0.10364922	0.20352738
82	V	0.028196856	0.028196856	0.028196856	0.055367824
83	H	0.12449559	0.12449559	0.12449559	0.24446166
84	P	0.30198017	0.30198017	0.30198017	0.59297335
85	A	0.15429449	0.15429449	0.15429449	0.30297527
86	V	0.039850596	0.039850596	0.039850596	0.07825131
87	V	-0.005279434	0.005279434	0.005279434	0.010366786
88	V	0.03695116	0.03695116	0.03695116	0.07255792
89	S	-0.026903046	0.026903046	0.026903046	0.052827276
90	S	0.08783353	0.08783353	0.08783353	0.17247142
91	W	0.03517105	0.03517105	0.03517105	0.06906247
92	E	0.28369737	0.28369737	0.28369737	0.55707294
93	L	0.113290235	0.113290235	0.113290235	0.22245863
94	A	0.049664754	0.049664754	0.049664754	0.09752256
95	K	0.13490734	0.13490734	0.13490734	0.26490632
96	E	0.20949869	0.20949869	0.20949869	0.41137516
97	C	0.0064475825	0.0064475825	0.0064475825	0.012660583
98	F	-0.035193734	0.035193734	0.035193734	0.06910701
99	T	-0.03275707	0.03275707	0.03275707	0.06432234
100	T	0.020581482	0.020581482	0.020581482	0.040414147
101	L	0.03995043	0.03995043	0.03995043	0.07844734
102	D	-0.010468007	0.010468007	0.010468007	0.020555155
103	V	0.020108858	0.020108858	0.020108858	0.039486095
104	I	0.0112236645	0.0112236645	0.0112236645	0.022038978
105	V	-0.09062032	0.09062032	0.09062032	0.17794359
106	S	-0.10040987	0.10040987	0.10040987	0.19716653
107	S	0.0046697864	0.0046697864	0.0046697864	0.009169672
108	R	0.059070036	0.059070036	0.059070036	0.11599092
109	P	0.13561781	0.13561781	0.13561781	0.26630142
110	K	0.26393706	0.26393706	0.26393706	0.51827127
111	F	0.16247298	0.16247298	0.16247298	0.3190347
112	T	0.20385896	0.20385896	0.20385896	0.40030092
113	A	0.085583866	0.085583866	0.085583866	0.16805393
114	A	0.17341924	0.17341924	0.17341924	0.34052896
115	R	0.29130247	0.29130247	0.29130247	0.57200646
116	I	0.1993859	0.1993859	0.1993859	0.39151752
117	L	0.22809458	0.22809458	0.22809458	0.44789037
118	G	0.12153225	0.12153225	0.12153225	0.23864278
119	H	0.17447908	0.17447908	0.17447908	0.3426101
120	N	0.16809142	0.16809142	0.16809142	0.33006716
121	Y	0.15485767	0.15485767	0.15485767	0.30408114
122	A	0.058266535	0.058266535	0.058266535	0.11441316
123	N	-0.029926479	0.029926479	0.029926479	0.05876414
124	F	0.023844024	0.023844024	0.023844024	0.04682053
125	G	-0.10432968	0.10432968	0.10432968	0.20486353
126	F	0.035621814	0.035621814	0.035621814	0.0699476
127	S	-0.054075807	0.054075807	0.054075807	0.10618417
128	P	0.11503899	0.11503899	0.11503899	0.22589251
129	Y	0.038081687	0.038081687	0.038081687	0.07477785
130	G	0.07153189	0.07153189	0.07153189	0.14046124
131	D	0.15530959	0.15530959	0.15530959	0.30496854
132	Y	0.081629224	0.081629224	0.081629224	0.16028853
133	W	-0.017030954	0.017030954	0.017030954	0.03344227
134	R	0.046778686	0.046778686	0.046778686	0.09185542
135	Q	0.1771282	0.1771282	0.1771282	0.34781194
136	M	-0.018992951	0.018992951	0.018992951	0.03729488
137	R	-0.011100988	0.011100988	0.011100988	0.021798087
138	K	0.10350989	0.10350989	0.10350989	0.20325378
139	I	0.02888085	0.02888085	0.02888085	0.056710925
140	T	0.038463607	0.038463607	0.038463607	0.075527795
141	S	0.06956943	0.06956943	0.06956943	0.13660772
142	S	0.13946082	0.13946082	0.13946082	0.27384764
143	E	0.12834822	0.12834822	0.12834822	0.25202674
144	L	0.013811387	0.013811387	0.013811387	0.027120274
145	L	-0.031608388	0.031608388	0.031608388	0.062066767
146	S	0.06530256	0.06530256	0.06530256	0.12822922
147	T	0.1999893	0.1999893	0.1999893	0.3927024
148	R	0.16147625	0.16147625	0.16147625	0.31707752
149	R	0.055041306	0.055041306	0.055041306	0.108080044
150	I	0.15026067	0.15026067	0.15026067	0.2950544
151	E	0.31250125	0.31250125	0.31250125	0.61363274
152	L	0.28215963	0.28215963	0.28215963	0.5540534
153	H	0.18114996	0.18114996	0.18114996	0.35570914
154	R	0.25261557	0.25261557	0.25261557	0.49604023
155	D	0.33046758	0.33046758	0.33046758	0.6489118
156	I	0.1920276	0.1920276	0.1920276	0.37706864
157	R	0.10962753	0.10962753	0.10962753	0.21526648
158	D	0.28765446	0.28765446	0.28765446	0.5648432
159	F	0.30583507	0.30583507	0.30583507	0.6005429
160	E	0.15470497	0.15470497	0.15470497	0.3037813
161	V	0.21082816	0.21082816	0.21082816	0.41398573
162	K	0.36889166	0.36889166	0.36889166	0.7243619
163	S	0.31022385	0.31022385	0.31022385	0.6091608
164	S	0.22416098	0.22416098	0.22416098	0.44016632
165	L	0.33228046	0.33228046	0.33228046	0.65247154
166	I	0.33176306	0.33176306	0.33176306	0.6514556
167	E	0.41052598	0.41052598	0.41052598	0.80611575
168	L	0.3728788	0.3728788	0.3728788	0.73219115
169	Y	0.3752403	0.3752403	0.3752403	0.7368282
170	R	0.39472565	0.39472565	0.39472565	0.77509
171	T	0.42383897	0.42383897	0.42383897	0.8322574
172	G	0.38358635	0.38358635	0.38358635	0.7532167
173	V	0.40195847	0.40195847	0.40195847	0.78929245
174	E	0.42718643	0.42718643	0.42718643	0.83883053
175	E	0.42421767	0.42421767	0.42421767	0.833001
176	R	0.38442764	0.38442764	0.38442764	0.7548686
177	D	0.39643675	0.39643675	0.39643675	0.77844995
178	G	0.401633	0.401633	0.401633	0.7886534
179	S	0.39113766	0.39113766	0.39113766	0.76804453
180	G	0.40919432	0.40919432	0.40919432	0.8035009
181	Y	0.4049968	0.4049968	0.4049968	0.7952586
182	F	0.43108106	0.43108106	0.43108106	0.8464781
183	L	0.40135232	0.40135232	0.40135232	0.7881022
184	V	0.3162667	0.3162667	0.3162667	0.62102664
185	E	0.30416384	0.30416384	0.30416384	0.5972613
186	M	0.2970895	0.2970895	0.2970895	0.58337
187	K	0.31985402	0.31985402	0.31985402	0.6280708
188	Q	0.40031072	0.40031072	0.40031072	0.78605694
189	W	0.28199896	0.28199896	0.28199896	0.55373794
190	L	0.2139362	0.2139362	0.2139362	0.42008874
191	G	0.27903545	0.27903545	0.27903545	0.54791874
192	D	0.32176754	0.32176754	0.32176754	0.6318282
193	M	0.19840068	0.19840068	0.19840068	0.38958293
194	N	0.19861716	0.19861716	0.19861716	0.39000803
195	L	0.24578162	0.24578162	0.24578162	0.48262095
196	N	0.3317837	0.3317837	0.3317837	0.6514961
197	V	0.21814306	0.21814306	0.21814306	0.4283494
198	I	0.057145625	0.057145625	0.057145625	0.11221212
199	L	0.20670117	0.20670117	0.20670117	0.40588194
200	R	0.21656835	0.21656835	0.21656835	0.4252573
201	M	0.11645943	0.11645943	0.11645943	0.22868171
202	I	0.19593006	0.19593006	0.19593006	0.3847316
203	A	0.028264942	0.028264942	0.028264942	0.05550152
204	G	0.21961293	0.21961293	0.21961293	0.43123567
205	K	0.30104282	0.30104282	0.30104282	0.5911328
206	R	0.28548938	0.28548938	0.28548938	0.5605918
207	Y	0.38202026	0.38202026	0.38202026	0.7501415
208	S	0.3843879	0.3843879	0.3843879	0.7547906
209	A	0.41835433	0.41835433	0.41835433	0.82148767
210	K	0.43414968	0.43414968	0.43414968	0.85250366
211	S	0.45033407	0.45033407	0.45033407	0.8842836
212	G	0.45162508	0.45162508	0.45162508	0.88681865
213	D	0.4597011	0.4597011	0.4597011	0.9026769
214	E	0.4475077	0.4475077	0.4475077	0.87873375
215	E	0.4262075	0.4262075	0.4262075	0.8369083
216	V	0.39939627	0.39939627	0.39939627	0.7842613
217	V	0.4260751	0.4260751	0.4260751	0.8366483
218	R	0.43622997	0.43622997	0.43622997	0.8565886
219	R	0.42771247	0.42771247	0.42771247	0.8398635
220	V	0.3529296	0.3529296	0.3529296	0.69301856
221	R	0.3813435	0.3813435	0.3813435	0.7488126
222	R	0.4117332	0.4117332	0.4117332	0.80848634
223	V	0.33298507	0.33298507	0.33298507	0.65385514
224	C	0.37015918	0.37015918	0.37015918	0.72685087
225	R	0.3979915	0.3979915	0.3979915	0.7815029
226	E	0.4200489	0.4200489	0.4200489	0.82481515
227	F	0.32307014	0.32307014	0.32307014	0.634386
228	F	0.32678086	0.32678086	0.32678086	0.64167243
229	R	0.35542345	0.35542345	0.35542345	0.6979155
230	L	0.38912183	0.38912183	0.38912183	0.76408625
231	T	0.2990891	0.2990891	0.2990891	0.5872964
232	G	0.25665033	0.25665033	0.25665033	0.50396293
233	V	0.28294823	0.28294823	0.28294823	0.55560195
234	L	0.2549208	0.2549208	0.2549208	0.50056684
235	L	0.22965151	0.22965151	0.22965151	0.4509476
236	V	0.210682	0.210682	0.210682	0.41369876
237	G	0.17232436	0.17232436	0.17232436	0.33837903
238	D	0.16097549	0.16097549	0.16097549	0.3160942
239	A	0.14028102	0.14028102	0.14028102	0.2754582
240	V	0.13531077	0.13531077	0.13531077	0.26569852
241	P	0.20809641	0.20809641	0.20809641	0.40862164
242	V	0.24966824	0.24966824	0.24966824	0.4902528
243	L	0.2380085	0.2380085	0.2380085	0.46735752
244	G	0.23471363	0.23471363	0.23471363	0.46088767
245	W	0.25189582	0.25189582	0.25189582	0.4946269
246	F	0.2227261	0.2227261	0.2227261	0.43734875
247	D	0.25905046	0.25905046	0.25905046	0.5086759
248	G	0.33946398	0.33946398	0.33946398	0.6665772
249	L	0.29498917	0.29498917	0.29498917	0.57924575
250	G	0.23740679	0.23740679	0.23740679	0.466176
251	G	0.33998471	0.33998471	0.33998471	0.66759974
252	Q	0.3576166	0.3576166	0.3576166	0.70222205
253	K	0.41133237	0.41133237	0.41133237	0.8076992
254	K	0.41936627	0.41936627	0.41936627	0.8234747
255	E	0.40401033	0.40401033	0.40401033	0.79332155
256	M	0.2733623	0.2733623	0.2733623	0.53677887
257	K	0.4428204	0.4428204	0.4428204	0.86952966
258	N	0.41866073	0.41866073	0.41866073	0.8220893
259	I	0.31187636	0.31187636	0.31187636	0.6124057
260	A	0.29245865	0.29245865	0.29245865	0.57427675
261	E	0.4098283	0.4098283	0.4098283	0.8047458
262	E	0.39642805	0.39642805	0.39642805	0.77843285
263	M	0.29074472	0.29074472	0.29074472	0.5709113
264	D	0.3158743	0.3158743	0.3158743	0.6202561
265	S	0.3944291	0.3944291	0.3944291	0.77450764
266	I	0.31134176	0.31134176	0.31134176	0.61135596
267	V	0.24471024	0.24471024	0.24471024	0.48051718
268	G	0.402579	0.402579	0.402579	0.79051095
269	E	0.38073617	0.38073617	0.38073617	0.74762
270	W	0.18493411	0.18493411	0.18493411	0.36313975
271	L	0.30510053	0.30510053	0.30510053	0.5991006
272	E	0.44012025	0.44012025	0.44012025	0.8642276
273	E	0.3692363	0.3692363	0.3692363	0.72503865
274	H	0.22562912	0.22562912	0.22562912	0.44304916
275	R	0.36668485	0.36668485	0.36668485	0.7200286
276	Q	0.45568916	0.45568916	0.45568916	0.894799
277	K	0.4042705	0.4042705	0.4042705	0.7938324
278	R	0.342736	0.342736	0.342736	0.67300224
279	D	0.4448332	0.4448332	0.4448332	0.873482
280	S	0.42760563	0.42760563	0.42760563	0.8396537
281	G	0.43825427	0.43825427	0.43825427	0.8605635
282	D	0.41318655	0.41318655	0.41318655	0.8113401
283	S	0.41155678	0.41155678	0.41155678	0.80813986
284	T	0.4165919	0.4165919	0.4165919	0.81802696
285	K	0.43671444	0.43671444	0.43671444	0.8575399
286	T	0.42920023	0.42920023	0.42920023	0.8427849
287	E	0.37034318	0.37034318	0.37034318	0.72721213
288	Q	0.37814322	0.37814322	0.37814322	0.74252844
289	D	0.18233873	0.18233873	0.18233873	0.35804343
290	F	0.07595588	0.07595588	0.07595588	0.14914826
291	I	0.020692915	0.020692915	0.020692915	0.04063296
292	D	0.23217477	0.23217477	0.23217477	0.4559023
293	V	0.29897058	0.29897058	0.29897058	0.5870637
294	L	0.1948302	0.1948302	0.1948302	0.38257188
295	L	0.34112892	0.34112892	0.34112892	0.66984653
296	S	0.40491095	0.40491095	0.40491095	0.79509
297	V	0.44169968	0.44169968	0.44169968	0.867329
298	L	0.41295758	0.41295758	0.41295758	0.8108905
299	H	0.45408708	0.45408708	0.45408708	0.8916531
300	V	0.46494448	0.46494448	0.46494448	0.91297287
301	A	0.46286386	0.46286386	0.46286386	0.9088873
302	D	0.47496533	0.47496533	0.47496533	0.93264997
303	L	0.48183933	0.48183933	0.48183933	0.94614786
304	A	0.46203393	0.46203393	0.46203393	0.9072577
305	G	0.4391508	0.4391508	0.4391508	0.862324
306	Y	0.48187917	0.48187917	0.48187917	0.9462261
307	D	0.46825793	0.46825793	0.46825793	0.91947925
308	A	0.43087584	0.43087584	0.43087584	0.8460751
309	D	0.45403248	0.45403248	0.45403248	0.8915459
310	T	0.42641938	0.42641938	0.42641938	0.8373243
311	V	0.41828814	0.41828814	0.41828814	0.82135767
312	I	0.33481267	0.33481267	0.33481267	0.6574438
313	K	0.2298256	0.2298256	0.2298256	0.45128945
314	A	0.24940993	0.24940993	0.24940993	0.48974556
315	T	0.28549564	0.28549564	0.28549564	0.5606041
316	C	0.21526763	0.21526763	0.21526763	0.42270318
317	L	0.19304666	0.19304666	0.19304666	0.3790697
318	T	0.2223565	0.2223565	0.2223565	0.43662298
319	L	0.22516821	0.22516821	0.22516821	0.44214413
320	I	0.109965764	0.109965764	0.109965764	0.21593064
321	A	0.14949778	0.14949778	0.14949778	0.29355636
322	G	0.1516985	0.1516985	0.1516985	0.29787776
323	A	0.24192144	0.24192144	0.24192144	0.47504103
324	T	0.116066255	0.116066255	0.116066255	0.22790967
325	D	0.20258223	0.20258223	0.20258223	0.3977939
326	T	0.1596905	0.1596905	0.1596905	0.31357098
327	T	0.12356486	0.12356486	0.12356486	0.24263406
328	A	0.112788424	0.112788424	0.112788424	0.22147326
329	V	0.17336357	0.17336357	0.17336357	0.34041965
330	T	0.17140971	0.17140971	0.17140971	0.33658302
331	M	0.24319871	0.24319871	0.24319871	0.4775491
332	T	0.25780204	0.25780204	0.25780204	0.50622445
333	W	0.18950681	0.18950681	0.18950681	0.3721188
334	A	0.16589805	0.16589805	0.16589805	0.32576025
335	I	0.17499287	0.17499287	0.17499287	0.343619
336	S	0.15608774	0.15608774	0.15608774	0.30649653
337	L	0.13406381	0.13406381	0.13406381	0.26324996
338	L	0.22852829	0.22852829	0.22852829	0.44874203
339	L	0.19631836	0.19631836	0.19631836	0.38549405
340	N	0.2969856	0.2969856	0.2969856	0.58316594
341	D	0.40968	0.40968	0.40968	0.8044546
342	R	0.40016267	0.40016267	0.40016267	0.7857662
343	H	0.44488195	0.44488195	0.44488195	0.8735777
344	A	0.35675704	0.35675704	0.35675704	0.70053416
345	M	0.3266176	0.3266176	0.3266176	0.6413519
346	E	0.41981685	0.41981685	0.41981685	0.8243595
347	K	0.44637966	0.44637966	0.44637966	0.87651867
348	V	0.27288058	0.27288058	0.27288058	0.53583294
349	Q	0.3462421	0.3462421	0.3462421	0.6798869
350	D	0.46511194	0.46511194	0.46511194	0.9133017
351	E	0.35709178	0.35709178	0.35709178	0.7011915
352	L	0.16330428	0.16330428	0.16330428	0.32066706
353	D	0.30287975	0.30287975	0.30287975	0.5947398
354	E	0.42600006	0.42600006	0.42600006	0.83650094
355	H	0.3717729	0.3717729	0.3717729	0.73001957
356	V	0.14501713	0.14501713	0.14501713	0.2847581
357	G	0.27206546	0.27206546	0.27206546	0.5342324
358	K	0.33768484	0.33768484	0.33768484	0.6630837
359	E	0.27703977	0.27703977	0.27703977	0.54399997
360	R	0.27973256	0.27973256	0.27973256	0.5492876
361	L	0.2745262	0.2745262	0.2745262	0.53906435
362	V	0.21514545	0.21514545	0.21514545	0.42246327
363	N	0.29601014	0.29601014	0.29601014	0.58125055
364	E	0.2124487	0.2124487	0.2124487	0.41716787
365	S	0.33073765	0.33073765	0.33073765	0.6494421
366	D	0.2616803	0.2616803	0.2616803	0.5138399
367	M	0.3595896	0.3595896	0.3595896	0.70609623
368	D	0.37035093	0.37035093	0.37035093	0.7272274
369	K	0.351301	0.351301	0.351301	0.68982065
370	L	0.17354482	0.17354482	0.17354482	0.34077555
371	V	0.27640703	0.27640703	0.27640703	0.5427575
372	Y	0.23189631	0.23189631	0.23189631	0.45535553
373	L	0.14316708	0.14316708	0.14316708	0.2811253
374	E	0.2623105	0.2623105	0.2623105	0.51507735
375	A	0.14702603	0.14702603	0.14702603	0.28870282
376	V	0.13851057	0.13851057	0.13851057	0.27198172
377	V	0.19016151	0.19016151	0.19016151	0.37340438
378	K	0.16156258	0.16156258	0.16156258	0.317247
379	E	0.06943886	0.06943886	0.06943886	0.13635132
380	T	0.046995163	0.046995163	0.046995163	0.0922805
381	L	0.021543583	0.021543583	0.021543583	0.042303346
382	R	0.15257885	0.15257885	0.15257885	0.2996064
383	L	0.04914596	0.04914596	0.04914596	0.09650384
384	Y	0.09658831	0.09658831	0.09658831	0.18966246
385	P	0.11718365	0.11718365	0.11718365	0.2301038
386	A	0.053517904	0.053517904	0.053517904	0.105088666
387	G	0.102651596	0.102651596	0.102651596	0.20156841
388	P	0.17424962	0.17424962	0.17424962	0.3421595
389	L	0.1084598	0.1084598	0.1084598	0.2129735
390	S	0.16094837	0.16094837	0.16094837	0.31604093
391	G	0.11099643	0.11099643	0.11099643	0.21795447
392	P	0.094246425	0.094246425	0.094246425	0.18506388
393	R	0.09936797	0.09936797	0.09936797	0.19512063
394	E	0.22686307	0.22686307	0.22686307	0.44547218
395	F	0.10012927	0.10012927	0.10012927	0.19661553
396	S	0.23933008	0.23933008	0.23933008	0.4699526
397	E	0.26729938	0.26729938	0.26729938	0.5248736
398	D	0.33318716	0.33318716	0.33318716	0.654252
399	C	0.23339278	0.23339278	0.23339278	0.458294
400	T	0.33718765	0.33718765	0.33718765	0.6621074
401	L	0.23826878	0.23826878	0.23826878	0.46786863
402	G	0.19846573	0.19846573	0.19846573	0.3897107
403	G	0.30222383	0.30222383	0.30222383	0.59345186
404	Y	0.29252186	0.29252186	0.29252186	0.5744009
405	H	0.31107652	0.31107652	0.31107652	0.61083513
406	I	0.20550358	0.20550358	0.20550358	0.40353033
407	K	0.26041257	0.26041257	0.26041257	0.5113506
408	A	0.21306996	0.21306996	0.21306996	0.4183878
409	G	0.21383157	0.21383157	0.21383157	0.4198833
410	T	0.15484557	0.15484557	0.15484557	0.3040574
411	R	0.2130745	0.2130745	0.2130745	0.4183967
412	L	0.2110915	0.2110915	0.2110915	0.41450286
413	I	0.20242421	0.20242421	0.20242421	0.39748362
414	M	0.1544115	0.1544115	0.1544115	0.30320504
415	N	0.048752345	0.048752345	0.048752345	0.09573093
416	L	0.067661144	0.067661144	0.067661144	0.13286057
417	W	0.15717712	0.15717712	0.15717712	0.30863565
418	K	0.14495978	0.14495978	0.14495978	0.28464547
419	L	0.18154915	0.18154915	0.18154915	0.356493
420	H	0.04976874	0.04976874	0.04976874	0.09772674
421	R	0.19608201	0.19608201	0.19608201	0.38502997
422	D	0.24797502	0.24797502	0.24797502	0.48692796
423	P	0.29874092	0.29874092	0.29874092	0.58661276
424	R	0.31298047	0.31298047	0.31298047	0.6145738
425	V	0.23990263	0.23990263	0.23990263	0.47107688
426	W	0.2324309	0.2324309	0.2324309	0.45640528
427	S	0.35684985	0.35684985	0.35684985	0.70071644
428	D	0.2837446	0.2837446	0.2837446	0.55716574
429	P	0.2004601	0.2004601	0.2004601	0.39362687
430	L	0.26067674	0.26067674	0.26067674	0.51186925
431	D	0.3284786	0.3284786	0.3284786	0.6450062
432	F	0.11518475	0.11518475	0.11518475	0.22617872
433	K	0.31467298	0.31467298	0.31467298	0.6178972
434	P	0.117805526	0.117805526	0.117805526	0.23132493
435	E	0.28542316	0.28542316	0.28542316	0.56046176
436	R	0.21234784	0.21234784	0.21234784	0.4169698
437	F	0.14289713	0.14289713	0.14289713	0.2805952
438	L	0.32828638	0.32828638	0.32828638	0.6446287
439	S	0.41712064	0.41712064	0.41712064	0.81906515
440	A	0.4128758	0.4128758	0.4128758	0.8107299
441	H	0.45166212	0.45166212	0.45166212	0.8868914
442	R	0.46771798	0.46771798	0.46771798	0.91841894
443	G	0.45000523	0.45000523	0.45000523	0.8836379
444	V	0.39757493	0.39757493	0.39757493	0.7806849
445	D	0.34665176	0.34665176	0.34665176	0.6806913
446	V	0.31379575	0.31379575	0.31379575	0.61617464
447	K	0.32153055	0.32153055	0.32153055	0.63136286
448	G	0.31253743	0.31253743	0.31253743	0.6137038
449	Q	0.32864478	0.32864478	0.32864478	0.64533246
450	H	0.32152322	0.32152322	0.32152322	0.63134843
451	F	0.28007558	0.28007558	0.28007558	0.54996115
452	E	0.22403486	0.22403486	0.22403486	0.43991867
453	L	0.17624107	0.17624107	0.17624107	0.34606996
454	L	0.14225394	0.14225394	0.14225394	0.27933225
455	P	0.1443995	0.1443995	0.1443995	0.2835453
456	F	0.13448656	0.13448656	0.13448656	0.26408008
457	G	0.09349803	0.09349803	0.09349803	0.18359432
458	G	0.041626543	0.041626543	0.041626543	0.081738584
459	G	0.09806911	0.09806911	0.09806911	0.19257016
460	R	0.049581088	0.049581088	0.049581088	0.097358264
461	R	0.05180067	0.05180067	0.05180067	0.10171667
462	S	0.07666233	0.07666233	0.07666233	0.15053545
463	C	0.1313669	0.1313669	0.1313669	0.25795427
464	P	-0.011585526	0.011585526	0.011585526	0.022749536
465	G	0.16166823	0.16166823	0.16166823	0.31745446
466	I	0.086759344	0.086759344	0.086759344	0.17036211
467	P	0.17515166	0.17515166	0.17515166	0.34393078
468	F	0.15269057	0.15269057	0.15269057	0.29982582
469	G	0.18927056	0.18927056	0.18927056	0.37165487
470	L	0.19225752	0.19225752	0.19225752	0.37752014
471	Q	0.20485038	0.20485038	0.20485038	0.40224767
472	M	0.15915261	0.15915261	0.15915261	0.31251478
473	T	0.19705458	0.19705458	0.19705458	0.3869397
474	Q	0.26148364	0.26148364	0.26148364	0.5134537
475	L	0.23141341	0.23141341	0.23141341	0.4544073
476	A	0.21064171	0.21064171	0.21064171	0.41361964
477	L	0.21100911	0.21100911	0.21100911	0.4143411
478	A	0.11700418	0.11700418	0.11700418	0.2297514
479	A	0.17255867	0.17255867	0.17255867	0.3388391
480	F	0.28314877	0.28314877	0.28314877	0.5559957
481	L	0.22934134	0.22934134	0.22934134	0.45033854
482	Q	0.1606805	0.1606805	0.1606805	0.31551495
483	A	0.18571155	0.18571155	0.18571155	0.36466634
484	F	0.20788097	0.20788097	0.20788097	0.4081986
485	E	0.4001393	0.4001393	0.4001393	0.78572035
486	V	0.27700266	0.27700266	0.27700266	0.54392713
487	T	0.44185522	0.44185522	0.44185522	0.8676344
488	T	0.3532499	0.3532499	0.3532499	0.6936475
489	P	0.37966922	0.37966922	0.37966922	0.74552494
490	Y	0.4211554	0.4211554	0.4211554	0.82698786
491	N	0.4096287	0.4096287	0.4096287	0.80435383
492	A	0.36659527	0.36659527	0.36659527	0.7198527
493	Q	0.3909464	0.3909464	0.3909464	0.76766896
494	V	0.37427923	0.37427923	0.37427923	0.73494107
495	D	0.37221995	0.37221995	0.37221995	0.7308974
496	M	0.28952792	0.28952792	0.28952792	0.5685219
497	G	0.35193986	0.35193986	0.35193986	0.6910751
498	A	0.2813657	0.2813657	0.2813657	0.55249447
499	T	0.33504027	0.33504027	0.33504027	0.65789074
500	F	0.32374847	0.32374847	0.32374847	0.635718
501	G	0.1562744	0.1562744	0.1562744	0.30686304
502	L	0.22791223	0.22791223	0.22791223	0.44753233
503	T	0.15126021	0.15126021	0.15126021	0.29701713
504	T	0.22997847	0.22997847	0.22997847	0.45158964
505	I	0.2108246	0.2108246	0.2108246	0.41397876
506	K	0.14377587	0.14377587	0.14377587	0.28232074
507	T	0.23357116	0.23357116	0.23357116	0.4586443
508	T	0.23789613	0.23789613	0.23789613	0.4671369
509	P	0.32430515	0.32430515	0.32430515	0.6368111
510	L	0.25915787	0.25915787	0.25915787	0.50888675
511	E	0.38300318	0.38300318	0.38300318	0.75207156
512	V	0.2208251	0.2208251	0.2208251	0.43361592
513	L	0.40390486	0.40390486	0.40390486	0.7931144
514	A	0.328058	0.328058	0.328058	0.64418024
515	K	0.42185673	0.42185673	0.42185673	0.828365
516	P	0.32826012	0.32826012	0.32826012	0.64457715
517	R	0.32328823	0.32328823	0.32328823	0.63481426
518	L	0.32157603	0.32157603	0.32157603	0.63145214
519	S	0.39224076	0.39224076	0.39224076	0.7702106
520	P	0.43944493	0.43944493	0.43944493	0.8629015
521	S	0.45248812	0.45248812	0.45248812	0.8885134
522	L	0.37045273	0.37045273	0.37045273	0.72742724
523	Y	0.41878477	0.41878477	0.41878477	0.82233286
524	Q	0.43960568	0.43960568	0.43960568	0.8632172
