## Supplementary material for "The N-Terminus of *Sophora tonkinensis* Cytochrome P450s Evolves Neutrally yet Encodes Rich Functional Information: A Protein Language Model Analysis": Dataset S1: StonChr8BG274640.1_residue_importance.csv

position	amino_acid	cosine_similarity	abs_cosine	final_score	final_score_norm
1	M	0.43764216	0.43764216	0.43764216	0.85117817
2	E	0.4018387	0.4018387	0.4018387	0.7815434
3	L	0.46918765	0.46918765	0.46918765	0.91253155
4	K	0.48324814	0.48324814	0.48324814	0.9398781
5	N	0.4865803	0.4865803	0.4865803	0.94635886
6	L	0.49650747	0.49650747	0.49650747	0.96566635
7	L	0.49093342	0.49093342	0.49093342	0.95482534
8	S	0.48909906	0.48909906	0.48909906	0.95125765
9	Q	0.51040536	0.51040536	0.51040536	0.99269664
10	T	0.49154487	0.49154487	0.49154487	0.9560146
11	T	0.50265336	0.50265336	0.50265336	0.97761965
12	A	0.47670016	0.47670016	0.47670016	0.9271428
13	P	0.5109722	0.5109722	0.5109722	0.9937991
14	F	0.497241	0.497241	0.497241	0.96709305
15	T	0.49989897	0.49989897	0.49989897	0.97226256
16	I	0.51416045	0.51416045	0.51416045	1.0
17	I	0.5009527	0.5009527	0.5009527	0.97431207
18	G	0.49308982	0.49308982	0.49308982	0.95901936
19	L	0.4841793	0.4841793	0.4841793	0.9416891
20	L	0.47741252	0.47741252	0.47741252	0.9285283
21	S	0.46454358	0.46454358	0.46454358	0.90349925
22	L	0.46270618	0.46270618	0.46270618	0.89992565
23	L	0.46221167	0.46221167	0.46221167	0.89896387
24	F	0.46626502	0.46626502	0.46626502	0.9068473
25	I	0.46807483	0.46807483	0.46807483	0.91036725
26	L	0.46777532	0.46777532	0.46777532	0.9097847
27	S	0.45752257	0.45752257	0.45752257	0.88984394
28	S	0.46924835	0.46924835	0.46924835	0.91264963
29	I	0.45456967	0.45456967	0.45456967	0.8841008
30	S	0.43494517	0.43494517	0.43494517	0.8459327
31	R	0.45047942	0.45047942	0.45047942	0.8761456
32	S	0.42244503	0.42244503	0.42244503	0.821621
33	R	0.42021188	0.42021188	0.42021188	0.8172777
34	T	0.4206985	0.4206985	0.4206985	0.81822413
35	A	0.40713558	0.40713558	0.40713558	0.7918454
36	S	0.42917195	0.42917195	0.42917195	0.83470434
37	A	0.4325345	0.4325345	0.4325345	0.84124416
38	R	0.41533867	0.41533867	0.41533867	0.8077997
39	K	0.40450975	0.40450975	0.40450975	0.78673834
40	A	0.29570803	0.29570803	0.29570803	0.5751279
41	P	0.29107803	0.29107803	0.29107803	0.56612295
42	P	0.30818892	0.30818892	0.30818892	0.5994022
43	E	0.25006506	0.25006506	0.25006506	0.48635608
44	A	0.17608255	0.17608255	0.17608255	0.34246615
45	N	0.27829874	0.27829874	0.27829874	0.5412683
46	G	0.12803923	0.12803923	0.12803923	0.24902582
47	A	0.009028818	0.009028818	0.009028818	0.017560313
48	W	-0.022582157	0.022582157	0.022582157	0.043920446
49	P	0.089863494	0.089863494	0.089863494	0.17477714
50	L	0.0062578004	0.0062578004	0.0062578004	0.01217091
51	I	-0.08884777	0.08884777	0.08884777	0.17280164
52	G	0.08449424	0.08449424	0.08449424	0.16433439
53	H	-0.053166162	0.053166162	0.053166162	0.10340384
54	L	-0.017411752	0.017411752	0.017411752	0.03386443
55	H	0.04319345	0.04319345	0.04319345	0.084007725
56	L	0.12747762	0.12747762	0.12747762	0.24793354
57	L	0.13623846	0.13623846	0.13623846	0.26497266
58	G	0.18143572	0.18143572	0.18143572	0.35287762
59	G	0.2771307	0.2771307	0.2771307	0.5389965
60	S	0.34179673	0.34179673	0.34179673	0.66476667
61	R	0.32449323	0.32449323	0.32449323	0.63111275
62	S	0.20262797	0.20262797	0.20262797	0.39409482
63	P	0.18183228	0.18183228	0.18183228	0.3536489
64	H	0.09361331	0.09361331	0.09361331	0.18207023
65	V	0.29349735	0.29349735	0.29349735	0.5708283
66	T	0.26778203	0.26778203	0.26778203	0.5208141
67	L	0.198841	0.198841	0.198841	0.38672948
68	G	0.2766092	0.2766092	0.2766092	0.5379823
69	N	0.35072258	0.35072258	0.35072258	0.6821267
70	M	0.23505525	0.23505525	0.23505525	0.4571632
71	A	0.08830673	0.08830673	0.08830673	0.17174937
72	D	0.3037706	0.3037706	0.3037706	0.5908089
73	K	0.32322338	0.32322338	0.32322338	0.62864304
74	Y	0.21566653	0.21566653	0.21566653	0.41945374
75	G	0.12979257	0.12979257	0.12979257	0.25243592
76	P	0.21898454	0.21898454	0.21898454	0.42590702
77	V	0.025380054	0.025380054	0.025380054	0.04936213
78	F	-0.01820057	0.01820057	0.01820057	0.03539862
79	T	0.08452724	0.08452724	0.08452724	0.16439857
80	V	0.08903218	0.08903218	0.08903218	0.1731603
81	R	0.21488722	0.21488722	0.21488722	0.41793805
82	L	-0.017898912	0.017898912	0.017898912	0.034811918
83	G	0.025725624	0.025725624	0.025725624	0.050034232
84	V	-0.07285308	0.07285308	0.07285308	0.14169328
85	H	0.0066929595	0.0066929595	0.0066929595	0.013017259
86	Q	0.1915684	0.1915684	0.1915684	0.37258488
87	T	0.050486747	0.050486747	0.050486747	0.09819259
88	L	-0.016077507	0.016077507	0.016077507	0.031269435
89	V	-0.08993489	0.08993489	0.08993489	0.174916
90	V	-0.037153393	0.037153393	0.037153393	0.072260305
91	S	-0.098638095	0.098638095	0.098638095	0.19184302
92	S	0.043183874	0.043183874	0.043183874	0.0839891
93	W	0.022454543	0.022454543	0.022454543	0.04367225
94	E	0.26310578	0.26310578	0.26310578	0.5117192
95	M	0.13334471	0.13334471	0.13334471	0.25934455
96	A	-0.00091595703	0.00091595703	0.00091595703	0.0017814614
97	K	0.10717863	0.10717863	0.10717863	0.20845366
98	E	0.1681644	0.1681644	0.1681644	0.327066
99	C	-0.068036124	0.068036124	0.068036124	0.1323247
100	F	-0.06533473	0.06533473	0.06533473	0.1270707
101	T	-0.10175005	0.10175005	0.10175005	0.19789553
102	I	-0.048624437	0.048624437	0.048624437	0.09457055
103	N	-0.12812743	0.12812743	0.12812743	0.24919735
104	D	-0.07674984	0.07674984	0.07674984	0.14927216
105	R	-0.0035985843	0.0035985843	0.0035985843	0.006998952
106	A	-0.13450177	0.13450177	0.13450177	0.26159492
107	F	-0.14533462	0.14533462	0.14533462	0.28266394
108	A	-0.15221019	0.15221019	0.15221019	0.29603636
109	S	-0.064053066	0.064053066	0.064053066	0.12457797
110	R	-0.0012154445	0.0012154445	0.0012154445	0.0023639402
111	P	0.07803752	0.07803752	0.07803752	0.1517766
112	R	0.13506605	0.13506605	0.13506605	0.26269242
113	S	0.13803262	0.13803262	0.13803262	0.26846215
114	V	0.06683531	0.06683531	0.06683531	0.1299892
115	P	0.09459976	0.09459976	0.09459976	0.1839888
116	F	0.16494074	0.16494074	0.16494074	0.32079625
117	E	0.2070712	0.2070712	0.2070712	0.40273654
118	V	0.08610625	0.08610625	0.08610625	0.1674696
119	L	0.21230628	0.21230628	0.21230628	0.41291833
120	G	0.099968106	0.099968106	0.099968106	0.19442979
121	L	0.15317065	0.15317065	0.15317065	0.29790437
122	N	0.10499591	0.10499591	0.10499591	0.20420845
123	F	0.117790185	0.117790185	0.117790185	0.22909227
124	A	0.05243664	0.05243664	0.05243664	0.10198497
125	M	-0.036215857	0.036215857	0.036215857	0.07043688
126	I	0.008553112	0.008553112	0.008553112	0.016635103
127	G	-0.09837867	0.09837867	0.09837867	0.19133846
128	F	0.011430077	0.011430077	0.011430077	0.022230566
129	T	-0.07370039	0.07370039	0.07370039	0.14334123
130	P	0.092751436	0.092751436	0.092751436	0.18039395
131	Y	-0.010184634	0.010184634	0.010184634	0.01980828
132	G	0.025539707	0.025539707	0.025539707	0.04967264
133	S	0.15424223	0.15424223	0.15424223	0.2999885
134	Y	0.1109446	0.1109446	0.1109446	0.21577816
135	W	-0.019809566	0.019809566	0.019809566	0.038527984
136	R	0.032754928	0.032754928	0.032754928	0.06370565
137	H	0.16308196	0.16308196	0.16308196	0.31718105
138	V	0.012532266	0.012532266	0.012532266	0.024374232
139	R	-0.0049884706	0.0049884706	0.0049884706	0.009702167
140	K	0.042475197	0.042475197	0.042475197	0.082610786
141	I	-0.00036493997	0.00036493997	0.00036493997	0.0007097784
142	A	-0.021602385	0.021602385	0.021602385	0.04201487
143	T	0.0076693697	0.0076693697	0.0076693697	0.014916296
144	L	0.0736158	0.0736158	0.0736158	0.1431767
145	E	0.05335202	0.05335202	0.05335202	0.10376532
146	L	-0.015996365	0.015996365	0.015996365	0.03111162
147	L	-0.025904525	0.025904525	0.025904525	0.050382182
148	S	0.07545093	0.07545093	0.07545093	0.14674588
149	T	0.16672923	0.16672923	0.16672923	0.3242747
150	H	0.17328903	0.17328903	0.17328903	0.33703297
151	R	0.07999784	0.07999784	0.07999784	0.15558925
152	I	0.18999104	0.18999104	0.18999104	0.36951703
153	E	0.31281793	0.31281793	0.31281793	0.6084053
154	L	0.26393792	0.26393792	0.26393792	0.5133377
155	L	0.18097264	0.18097264	0.18097264	0.35197696
156	K	0.27037093	0.27037093	0.27037093	0.52584934
157	P	0.3192458	0.3192458	0.3192458	0.62090695
158	V	0.24694203	0.24694203	0.24694203	0.48028204
159	K	0.17136647	0.17136647	0.17136647	0.33329377
160	E	0.27462366	0.27462366	0.27462366	0.53412056
161	S	0.34582964	0.34582964	0.34582964	0.67261034
162	I	0.27760738	0.27760738	0.27760738	0.5399236
163	V	0.27996936	0.27996936	0.27996936	0.5445175
164	K	0.39100182	0.39100182	0.39100182	0.7604665
165	K	0.3965248	0.3965248	0.3965248	0.7712082
166	A	0.22396137	0.22396137	0.22396137	0.43558654
167	I	0.3510168	0.3510168	0.3510168	0.6826989
168	K	0.39855424	0.39855424	0.39855424	0.77515537
169	E	0.4269967	0.4269967	0.4269967	0.83047366
170	S	0.36881	0.36881	0.36881	0.71730524
171	Y	0.3630981	0.3630981	0.3630981	0.7061961
172	N	0.40646493	0.40646493	0.40646493	0.79054105
173	V	0.41572952	0.41572952	0.41572952	0.8085599
174	W	0.37468985	0.37468985	0.37468985	0.7287411
175	L	0.31293395	0.31293395	0.31293395	0.6086309
176	K	0.42136118	0.42136118	0.42136118	0.819513
177	M	0.41021192	0.41021192	0.41021192	0.7978286
178	K	0.35037148	0.35037148	0.35037148	0.68144387
179	N	0.3860796	0.3860796	0.3860796	0.75089324
180	E	0.37765422	0.37765422	0.37765422	0.73450655
181	S	0.39079967	0.39079967	0.39079967	0.76007336
182	G	0.36662483	0.36662483	0.36662483	0.7130553
183	S	0.37230363	0.37230363	0.37230363	0.7241001
184	G	0.37892672	0.37892672	0.37892672	0.73698145
185	K	0.3992707	0.3992707	0.3992707	0.77654886
186	V	0.33579892	0.33579892	0.33579892	0.6531014
187	V	0.3462251	0.3462251	0.3462251	0.6733795
188	T	0.28199196	0.28199196	0.28199196	0.5484513
189	E	0.22828507	0.22828507	0.22828507	0.44399577
190	M	0.22580405	0.22580405	0.22580405	0.4391704
191	K	0.29125553	0.29125553	0.29125553	0.5664682
192	K	0.40034065	0.40034065	0.40034065	0.7786298
193	W	0.26511467	0.26511467	0.26511467	0.5156263
194	F	0.14858067	0.14858067	0.14858067	0.28897724
195	G	0.26581827	0.26581827	0.26581827	0.5169948
196	D	0.3290365	0.3290365	0.3290365	0.6399491
197	I	0.19444817	0.19444817	0.19444817	0.37818578
198	T	0.16657054	0.16657054	0.16657054	0.3239661
199	L	0.2594356	0.2594356	0.2594356	0.504581
200	N	0.39432847	0.39432847	0.39432847	0.7669366
201	V	0.224602	0.224602	0.224602	0.43683252
202	M	0.059792407	0.059792407	0.059792407	0.11629134
203	L	0.29891858	0.29891858	0.29891858	0.58137214
204	R	0.34453294	0.34453294	0.34453294	0.67008835
205	T	0.18680403	0.18680403	0.18680403	0.36331853
206	I	0.26816368	0.26816368	0.26816368	0.52155644
207	V	0.21399623	0.21399623	0.21399623	0.41620517
208	G	0.33230358	0.33230358	0.33230358	0.6463033
209	A	0.419926	0.419926	0.419926	0.8167217
210	D	0.4336577	0.4336577	0.4336577	0.84342873
211	C	0.4421668	0.4421668	0.4421668	0.85997826
212	D	0.43171388	0.43171388	0.43171388	0.8396482
213	G	0.4275255	0.4275255	0.4275255	0.8315021
214	E	0.41814247	0.41814247	0.41814247	0.81325287
215	K	0.40108156	0.40108156	0.40108156	0.7800708
216	E	0.41501793	0.41501793	0.41501793	0.80717593
217	E	0.45179507	0.45179507	0.45179507	0.8787044
218	N	0.43522042	0.43522042	0.43522042	0.8464681
219	K	0.4658703	0.4658703	0.4658703	0.9060796
220	R	0.42869794	0.42869794	0.42869794	0.83378243
221	I	0.36104318	0.36104318	0.36104318	0.70219946
222	H	0.37862557	0.37862557	0.37862557	0.7363958
223	K	0.44649833	0.44649833	0.44649833	0.8684027
224	A	0.36092997	0.36092997	0.36092997	0.7019792
225	L	0.31680667	0.31680667	0.31680667	0.6161631
226	R	0.3590922	0.3590922	0.3590922	0.69840497
227	E	0.4078483	0.4078483	0.4078483	0.79323155
228	F	0.32497594	0.32497594	0.32497594	0.6320516
229	L	0.29055187	0.29055187	0.29055187	0.5650996
230	D	0.35182106	0.35182106	0.35182106	0.68426317
231	L	0.33509144	0.33509144	0.33509144	0.6517254
232	S	0.25080755	0.25080755	0.25080755	0.48780015
233	G	0.22153068	0.22153068	0.22153068	0.43085903
234	S	0.21772282	0.21772282	0.21772282	0.42345306
235	F	0.2187236	0.2187236	0.2187236	0.42539948
236	P	0.1862205	0.1862205	0.1862205	0.36218363
237	V	0.15147752	0.15147752	0.15147752	0.29461136
238	S	0.10077327	0.10077327	0.10077327	0.19599576
239	D	0.092585765	0.092585765	0.092585765	0.18007174
240	A	0.072503254	0.072503254	0.072503254	0.14101289
241	L	0.080902405	0.080902405	0.080902405	0.15734856
242	P	0.15810174	0.15810174	0.15810174	0.30749494
243	Y	0.11551299	0.11551299	0.11551299	0.22466332
244	L	0.12161902	0.12161902	0.12161902	0.23653905
245	R	0.22161974	0.22161974	0.22161974	0.43103224
246	W	0.19971627	0.19971627	0.19971627	0.3884318
247	L	0.13075994	0.13075994	0.13075994	0.25431737
248	D	0.1448635	0.1448635	0.1448635	0.28174764
249	L	0.19909872	0.19909872	0.19909872	0.38723072
250	D	0.117913455	0.117913455	0.117913455	0.22933201
251	G	0.22692847	0.22692847	0.22692847	0.4413573
252	L	0.31360814	0.31360814	0.31360814	0.60994214
253	E	0.33062625	0.33062625	0.33062625	0.643041
254	K	0.33588892	0.33588892	0.33588892	0.65327644
255	K	0.38761002	0.38761002	0.38761002	0.7538698
256	M	0.243256	0.243256	0.243256	0.473113
257	K	0.41741627	0.41741627	0.41741627	0.8118405
258	R	0.37881786	0.37881786	0.37881786	0.73676974
259	N	0.34290427	0.34290427	0.34290427	0.6669207
260	A	0.35812107	0.35812107	0.35812107	0.69651616
261	K	0.43244967	0.43244967	0.43244967	0.84107924
262	E	0.41135153	0.41135153	0.41135153	0.8000451
263	L	0.32289636	0.32289636	0.32289636	0.628007
264	E	0.3747046	0.3747046	0.3747046	0.7287698
265	E	0.40994847	0.40994847	0.40994847	0.7973162
266	F	0.38309318	0.38309318	0.38309318	0.7450849
267	G	0.35381985	0.35381985	0.35381985	0.68815064
268	E	0.39771622	0.39771622	0.39771622	0.7735255
269	I	0.42185998	0.42185998	0.42185998	0.82048315
270	W	0.31026244	0.31026244	0.31026244	0.60343504
271	L	0.33859923	0.33859923	0.33859923	0.6585478
272	D	0.43075693	0.43075693	0.43075693	0.837787
273	E	0.41782832	0.41782832	0.41782832	0.81264186
274	H	0.30196297	0.30196297	0.30196297	0.58729327
275	K	0.4139936	0.4139936	0.4139936	0.80518365
276	R	0.41560873	0.41560873	0.41560873	0.808325
277	N	0.41384855	0.41384855	0.41384855	0.80490154
278	R	0.37260318	0.37260318	0.37260318	0.7246827
279	N	0.42391622	0.42391622	0.42391622	0.8244824
280	N	0.404611	0.404611	0.404611	0.78693527
281	C	0.42514193	0.42514193	0.42514193	0.82686627
282	G	0.36569825	0.36569825	0.36569825	0.71125317
283	A	0.3471085	0.3471085	0.3471085	0.67509764
284	G	0.36044207	0.36044207	0.36044207	0.7010303
285	E	0.35394883	0.35394883	0.35394883	0.6884015
286	W	0.3823956	0.3823956	0.3823956	0.74372816
287	K	0.37800542	0.37800542	0.37800542	0.7351896
288	G	0.37113106	0.37113106	0.37113106	0.7218195
289	K	0.40344125	0.40344125	0.40344125	0.7846602
290	A	0.3862361	0.3862361	0.3862361	0.7511976
291	Q	0.4052648	0.4052648	0.4052648	0.7882069
292	H	0.3640127	0.3640127	0.3640127	0.7079749
293	D	0.2536734	0.2536734	0.2536734	0.49337402
294	F	0.17831706	0.17831706	0.17831706	0.34681207
295	M	0.15615505	0.15615505	0.15615505	0.3037088
296	D	0.29426095	0.29426095	0.29426095	0.5723135
297	G	0.38473514	0.38473514	0.38473514	0.7482784
298	L	0.2909643	0.2909643	0.2909643	0.56590176
299	L	0.36277464	0.36277464	0.36277464	0.705567
300	S	0.42968157	0.42968157	0.42968157	0.8356955
301	T	0.46707493	0.46707493	0.46707493	0.9084225
302	V	0.46173063	0.46173063	0.46173063	0.89802825
303	D	0.47327763	0.47327763	0.47327763	0.9204863
304	E	0.48172918	0.48172918	0.48172918	0.9369238
305	G	0.47722414	0.47722414	0.47722414	0.9281619
306	E	0.4659539	0.4659539	0.4659539	0.9062422
307	E	0.44417343	0.44417343	0.44417343	0.86388093
308	F	0.46828422	0.46828422	0.46828422	0.91077447
309	E	0.450094	0.450094	0.450094	0.875396
310	G	0.4391769	0.4391769	0.4391769	0.8541631
311	R	0.45844248	0.45844248	0.45844248	0.8916331
312	D	0.4888622	0.4888622	0.4888622	0.95079696
313	A	0.4523032	0.4523032	0.4523032	0.87969273
314	D	0.4616624	0.4616624	0.4616624	0.8978956
315	T	0.4459682	0.4459682	0.4459682	0.8673717
316	T	0.42465627	0.42465627	0.42465627	0.8259217
317	I	0.35912836	0.35912836	0.35912836	0.69847524
318	K	0.30222479	0.30222479	0.30222479	0.58780247
319	A	0.25456634	0.25456634	0.25456634	0.4951107
320	T	0.26548776	0.26548776	0.26548776	0.51635194
321	C	0.23156866	0.23156866	0.23156866	0.45038208
322	L	0.28887257	0.28887257	0.28887257	0.5618335
323	A	0.18639256	0.18639256	0.18639256	0.36251828
324	L	0.23422556	0.23422556	0.23422556	0.45554954
325	I	0.21725407	0.21725407	0.21725407	0.42254138
326	I	0.15203968	0.15203968	0.15203968	0.29570472
327	A	0.11711073	0.11711073	0.11711073	0.22777078
328	G	0.24946125	0.24946125	0.24946125	0.48518172
329	S	0.11244952	0.11244952	0.11244952	0.21870512
330	D	0.17723258	0.17723258	0.17723258	0.34470287
331	T	0.09032286	0.09032286	0.09032286	0.17567056
332	T	0.049617454	0.049617454	0.049617454	0.09650189
333	S	0.079532206	0.079532206	0.079532206	0.15468363
334	G	0.0766011	0.0766011	0.0766011	0.14898288
335	T	0.10889627	0.10889627	0.10889627	0.21179433
336	L	0.2191856	0.2191856	0.2191856	0.42629805
337	T	0.21388939	0.21388939	0.21388939	0.41599736
338	W	0.11170906	0.11170906	0.11170906	0.21726498
339	A	0.12709664	0.12709664	0.12709664	0.24719256
340	L	0.107618	0.107618	0.107618	0.20930819
341	S	0.10911493	0.10911493	0.10911493	0.21221961
342	L	0.14775044	0.14775044	0.14775044	0.28736252
343	L	0.21922186	0.21922186	0.21922186	0.42636856
344	L	0.19568418	0.19568418	0.19568418	0.38058972
345	N	0.2587004	0.2587004	0.2587004	0.5031511
346	N	0.33462417	0.33462417	0.33462417	0.6508166
347	R	0.3650726	0.3650726	0.3650726	0.71003634
348	E	0.43313685	0.43313685	0.43313685	0.84241575
349	V	0.3135254	0.3135254	0.3135254	0.60978127
350	L	0.31690806	0.31690806	0.31690806	0.61636025
351	N	0.43846744	0.43846744	0.43846744	0.85278326
352	K	0.45839345	0.45839345	0.45839345	0.8915377
353	A	0.27590138	0.27590138	0.27590138	0.5366056
354	I	0.36602724	0.36602724	0.36602724	0.711893
355	N	0.47361267	0.47361267	0.47361267	0.92113787
356	E	0.36423174	0.36423174	0.36423174	0.7084009
357	L	0.2306352	0.2306352	0.2306352	0.4485666
358	D	0.34246427	0.34246427	0.34246427	0.666065
359	R	0.4220111	0.4220111	0.4220111	0.82077706
360	K	0.406837	0.406837	0.406837	0.79126465
361	L	0.2324877	0.2324877	0.2324877	0.45216954
362	G	0.34000745	0.34000745	0.34000745	0.66128665
363	R	0.31835303	0.31835303	0.31835303	0.6191706
364	E	0.30530348	0.30530348	0.30530348	0.5937903
365	R	0.29967734	0.29967734	0.29967734	0.5828479
366	L	0.33098996	0.33098996	0.33098996	0.6437484
367	P	0.25961626	0.25961626	0.25961626	0.50493234
368	V	0.29419002	0.29419002	0.29419002	0.5721755
369	E	0.2715716	0.2715716	0.2715716	0.52818453
370	S	0.34826726	0.34826726	0.34826726	0.6773513
371	D	0.2854971	0.2854971	0.2854971	0.55526847
372	M	0.37735462	0.37735462	0.37735462	0.73392385
373	K	0.3967414	0.3967414	0.3967414	0.7716295
374	N	0.34914592	0.34914592	0.34914592	0.6790602
375	L	0.20338541	0.20338541	0.20338541	0.39556798
376	V	0.23710647	0.23710647	0.23710647	0.46115267
377	Y	0.18467437	0.18467437	0.18467437	0.35917652
378	L	0.12804037	0.12804037	0.12804037	0.24902804
379	Q	0.20847493	0.20847493	0.20847493	0.40546668
380	A	0.10941821	0.10941821	0.10941821	0.21280947
381	I	0.06976009	0.06976009	0.06976009	0.13567767
382	I	0.1260631	0.1260631	0.1260631	0.2451824
383	K	0.0884104	0.0884104	0.0884104	0.171951
384	E	0.044601582	0.044601582	0.044601582	0.086746424
385	T	0.020754151	0.020754151	0.020754151	0.040365126
386	L	-0.064845644	0.064845644	0.064845644	0.12611946
387	R	0.10179471	0.10179471	0.10179471	0.19798239
388	L	0.015290546	0.015290546	0.015290546	0.02973886
389	Y	0.07406518	0.07406518	0.07406518	0.14405072
390	P	0.081462935	0.081462935	0.081462935	0.15843874
391	P	0.017862355	0.017862355	0.017862355	0.03474082
392	A	0.06064882	0.06064882	0.06064882	0.117956996
393	P	0.113494135	0.113494135	0.113494135	0.2207368
394	L	0.036946647	0.036946647	0.036946647	0.071858205
395	N	0.061045725	0.061045725	0.061045725	0.118728936
396	L	-0.05171803	0.05171803	0.05171803	0.10058734
397	P	0.09309787	0.09309787	0.09309787	0.18106775
398	H	0.026616435	0.026616435	0.026616435	0.051766787
399	E	0.18289965	0.18289965	0.18289965	0.35572487
400	S	0.02634497	0.02634497	0.02634497	0.05123881
401	M	0.17971843	0.17971843	0.17971843	0.34953764
402	E	0.25363752	0.25363752	0.25363752	0.49330422
403	E	0.3089516	0.3089516	0.3089516	0.60088557
404	C	0.16592729	0.16592729	0.16592729	0.322715
405	T	0.31673142	0.31673142	0.31673142	0.6160167
406	V	0.23222066	0.23222066	0.23222066	0.45165017
407	G	0.19621344	0.19621344	0.19621344	0.38161907
408	G	0.31651133	0.31651133	0.31651133	0.61558867
409	Y	0.28038448	0.28038448	0.28038448	0.54532486
410	Q	0.3382961	0.3382961	0.3382961	0.6579582
411	V	0.15788807	0.15788807	0.15788807	0.30707937
412	P	0.20360035	0.20360035	0.20360035	0.39598602
413	A	0.1872224	0.1872224	0.1872224	0.36413226
414	G	0.16617611	0.16617611	0.16617611	0.32319894
415	T	0.010963351	0.010963351	0.010963351	0.02132282
416	R	0.19603339	0.19603339	0.19603339	0.3812689
417	L	0.15780264	0.15780264	0.15780264	0.30691323
418	L	0.16786075	0.16786075	0.16786075	0.3264754
419	T	0.06263209	0.06263209	0.06263209	0.12181429
420	N	0.023236366	0.023236366	0.023236366	0.04519283
421	I	0.047415864	0.047415864	0.047415864	0.09221997
422	S	0.14098093	0.14098093	0.14098093	0.27419636
423	K	0.12894326	0.12894326	0.12894326	0.2507841
424	L	0.18464899	0.18464899	0.18464899	0.35912716
425	Q	0.029013958	0.029013958	0.029013958	0.056429774
426	R	0.23677784	0.23677784	0.23677784	0.46051353
427	D	0.23327021	0.23327021	0.23327021	0.45369148
428	P	0.26297337	0.26297337	0.26297337	0.5114617
429	L	0.33253798	0.33253798	0.33253798	0.64675915
430	V	0.21956499	0.21956499	0.21956499	0.42703593
431	Y	0.21706629	0.21706629	0.21706629	0.42217615
432	P	0.31980023	0.31980023	0.31980023	0.62198526
433	D	0.26984435	0.26984435	0.26984435	0.52482516
434	P	0.1583611	0.1583611	0.1583611	0.3079994
435	L	0.23714833	0.23714833	0.23714833	0.4612341
436	E	0.29685667	0.29685667	0.29685667	0.57736194
437	F	0.1124503	0.1124503	0.1124503	0.21870664
438	R	0.24938548	0.24938548	0.24938548	0.48503435
439	P	0.09420583	0.09420583	0.09420583	0.18322262
440	E	0.22236162	0.22236162	0.22236162	0.43247515
441	R	0.20416315	0.20416315	0.20416315	0.3970806
442	F	0.10372504	0.10372504	0.10372504	0.2017367
443	L	0.30345696	0.30345696	0.30345696	0.59019893
444	T	0.3884273	0.3884273	0.3884273	0.7554593
445	T	0.41306767	0.41306767	0.41306767	0.8033828
446	H	0.44695586	0.44695586	0.44695586	0.86929256
447	K	0.4691585	0.4691585	0.4691585	0.9124749
448	H	0.45210028	0.45210028	0.45210028	0.87929803
449	V	0.38720268	0.38720268	0.38720268	0.7530775
450	D	0.30570588	0.30570588	0.30570588	0.5945729
451	L	0.25307953	0.25307953	0.25307953	0.49221897
452	R	0.23490058	0.23490058	0.23490058	0.4568624
453	G	0.28956813	0.28956813	0.28956813	0.5631863
454	Q	0.27589822	0.27589822	0.27589822	0.53659946
455	H	0.28351775	0.28351775	0.28351775	0.55141884
456	F	0.25357687	0.25357687	0.25357687	0.49318627
457	E	0.17398594	0.17398594	0.17398594	0.3383884
458	L	0.13511689	0.13511689	0.13511689	0.2627913
459	I	0.117147855	0.117147855	0.117147855	0.22784299
460	P	0.13273318	0.13273318	0.13273318	0.25815517
461	F	0.064205065	0.064205065	0.064205065	0.12487359
462	G	0.041314002	0.041314002	0.041314002	0.08035235
463	A	-0.01482812	0.01482812	0.01482812	0.02883948
464	G	0.054735307	0.054735307	0.054735307	0.10645569
465	R	0.01041481	0.01041481	0.01041481	0.020255953
466	R	-0.001285696	0.001285696	0.001285696	0.0025005736
467	M	0.007904043	0.007904043	0.007904043	0.015372718
468	C	0.08574816	0.08574816	0.08574816	0.16677316
469	P	-0.028471509	0.028471509	0.028471509	0.055374756
470	G	0.12499176	0.12499176	0.12499176	0.24309874
471	L	0.05364377	0.05364377	0.05364377	0.104332745
472	S	0.08956771	0.08956771	0.08956771	0.17420188
473	F	0.11023189	0.11023189	0.11023189	0.214392
474	G	0.13036326	0.13036326	0.13036326	0.25354585
475	L	0.15994926	0.15994926	0.15994926	0.3110882
476	Q	0.14137532	0.14137532	0.14137532	0.2749634
477	N	0.032999657	0.032999657	0.032999657	0.06418163
478	V	0.122009456	0.122009456	0.122009456	0.2372984
479	Q	0.22518693	0.22518693	0.22518693	0.43797013
480	L	0.2162596	0.2162596	0.2162596	0.4206072
481	T	0.19537257	0.19537257	0.19537257	0.37998366
482	L	0.18604745	0.18604745	0.18604745	0.36184707
483	A	0.1331512	0.1331512	0.1331512	0.2589682
484	N	0.18155256	0.18155256	0.18155256	0.35310486
485	L	0.2323373	0.2323373	0.2323373	0.45187703
486	L	0.14691441	0.14691441	0.14691441	0.2857365
487	H	0.20951834	0.20951834	0.20951834	0.40749604
488	G	0.22486837	0.22486837	0.22486837	0.43735057
489	F	0.1820487	0.1820487	0.1820487	0.3540698
490	D	0.37382865	0.37382865	0.37382865	0.7270661
491	I	0.21031801	0.21031801	0.21031801	0.40905133
492	V	0.42278954	0.42278954	0.42278954	0.8222911
493	T	0.31937975	0.31937975	0.31937975	0.6211675
494	P	0.3883979	0.3883979	0.3883979	0.75540215
495	D	0.41649887	0.41649887	0.41649887	0.8100562
496	G	0.40504968	0.40504968	0.40504968	0.78778845
497	G	0.3640914	0.3640914	0.3640914	0.708128
498	P	0.36175677	0.36175677	0.36175677	0.7035873
499	V	0.34781706	0.34781706	0.34781706	0.6764757
500	D	0.36686224	0.36686224	0.36686224	0.713517
501	M	0.24769153	0.24769153	0.24769153	0.48173976
502	V	0.32380685	0.32380685	0.32380685	0.62977785
503	E	0.25718367	0.25718367	0.25718367	0.50020117
504	Q	0.34753492	0.34753492	0.34753492	0.675927
505	I	0.27858308	0.27858308	0.27858308	0.5418213
506	G	0.15795624	0.15795624	0.15795624	0.30721197
507	L	0.217327	0.217327	0.217327	0.42268324
508	T	0.1278828	0.1278828	0.1278828	0.24872157
509	N	0.23725137	0.23725137	0.23725137	0.46143448
510	I	0.2369543	0.2369543	0.2369543	0.46085674
511	K	0.14619611	0.14619611	0.14619611	0.28433946
512	A	0.21065812	0.21065812	0.21065812	0.4097128
513	F	0.26294523	0.26294523	0.26294523	0.51140696
514	P	0.31826386	0.31826386	0.31826386	0.61899716
515	L	0.2610114	0.2610114	0.2610114	0.5076458
516	Q	0.38462117	0.38462117	0.38462117	0.7480567
517	V	0.25318295	0.25318295	0.25318295	0.4924201
518	I	0.40019017	0.40019017	0.40019017	0.7783371
519	L	0.34811592	0.34811592	0.34811592	0.67705697
520	T	0.39985025	0.39985025	0.39985025	0.777676
521	P	0.3296595	0.3296595	0.3296595	0.6411607
522	R	0.33181763	0.33181763	0.33181763	0.64535815
523	L	0.3239477	0.3239477	0.3239477	0.63005173
524	S	0.36948246	0.36948246	0.36948246	0.71861315
525	A	0.44624704	0.44624704	0.44624704	0.86791396
526	H	0.44389778	0.44389778	0.44389778	0.86334485
527	V	0.3673296	0.3673296	0.3673296	0.714426
528	Y	0.4209259	0.4209259	0.4209259	0.8186664
529	A	0.41956097	0.41956097	0.41956097	0.8160117
530	E	0.44897285	0.44897285	0.44897285	0.87321544
531	N	0.4473606	0.4473606	0.4473606	0.87007976
