## Supplementary material for "The N-Terminus of *Sophora tonkinensis* Cytochrome P450s Evolves Neutrally yet Encodes Rich Functional Information: A Protein Language Model Analysis": Dataset S1: StonChr8BG275140.1_residue_importance.csv

position	amino_acid	cosine_similarity	abs_cosine	final_score	final_score_norm
1	M	0.48197305	0.48197305	0.48197305	0.92377317
2	P	0.412951	0.412951	0.412951	0.7914821
3	S	0.4687721	0.4687721	0.4687721	0.8984716
4	Q	0.49488375	0.49488375	0.49488375	0.9485184
5	L	0.48447186	0.48447186	0.48447186	0.92856246
6	V	0.47534958	0.47534958	0.47534958	0.9110783
7	K	0.48954505	0.48954505	0.48954505	0.938286
8	E	0.49875382	0.49875382	0.49875382	0.95593596
9	H	0.480709	0.480709	0.480709	0.92135036
10	P	0.4788748	0.4788748	0.4788748	0.9178349
11	Y	0.49296647	0.49296647	0.49296647	0.94484365
12	I	0.4966444	0.4966444	0.4966444	0.951893
13	C	0.5007	0.5007	0.5007	0.95966613
14	Y	0.5037971	0.5037971	0.5037971	0.9656022
15	Y	0.5169606	0.5169606	0.5169606	0.99083203
16	V	0.50997627	0.50997627	0.50997627	0.9774455
17	G	0.5070203	0.5070203	0.5070203	0.97177994
18	F	0.5112379	0.5112379	0.5112379	0.97986364
19	L	0.51245904	0.51245904	0.51245904	0.9822041
20	L	0.5001426	0.5001426	0.5001426	0.9585977
21	L	0.49325386	0.49325386	0.49325386	0.9453945
22	F	0.4998962	0.4998962	0.4998962	0.95812553
23	L	0.51547027	0.51547027	0.51547027	0.98797554
24	S	0.5100721	0.5100721	0.5100721	0.9776292
25	C	0.5112809	0.5112809	0.5112809	0.979946
26	Q	0.52174395	0.52174395	0.52174395	1.0
27	K	0.51381546	0.51381546	0.51381546	0.98480386
28	T	0.49627388	0.49627388	0.49627388	0.9511828
29	W	0.5045136	0.5045136	0.5045136	0.9669755
30	V	0.4860499	0.4860499	0.4860499	0.93158704
31	L	0.48559707	0.48559707	0.48559707	0.93071914
32	W	0.47781387	0.47781387	0.47781387	0.91580147
33	C	0.45982197	0.45982197	0.45982197	0.8813173
34	K	0.4648898	0.4648898	0.4648898	0.89103055
35	K	0.45441666	0.45441666	0.45441666	0.8709572
36	N	0.45017555	0.45017555	0.45017555	0.8628285
37	K	0.45708913	0.45708913	0.45708913	0.8760794
38	L	0.4685177	0.4685177	0.4685177	0.89798397
39	A	0.44433013	0.44433013	0.44433013	0.85162485
40	A	0.44210416	0.44210416	0.44210416	0.84735847
41	G	0.39100558	0.39100558	0.39100558	0.7494204
42	I	0.34115955	0.34115955	0.34115955	0.6538831
43	P	0.22144416	0.22144416	0.22144416	0.42443073
44	P	0.3135668	0.3135668	0.3135668	0.6009975
45	G	0.18982367	0.18982367	0.18982367	0.36382535
46	N	0.24399014	0.24399014	0.24399014	0.46764344
47	R	0.18463287	0.18463287	0.18463287	0.35387638
48	G	0.1059661	0.1059661	0.1059661	0.20309982
49	L	0.11457705	0.11457705	0.11457705	0.21960397
50	P	0.16394074	0.16394074	0.16394074	0.31421685
51	F	0.04813064	0.04813064	0.04813064	0.092249535
52	V	0.127695	0.127695	0.127695	0.24474648
53	G	0.18161346	0.18161346	0.18161346	0.34808925
54	E	0.029761717	0.029761717	0.029761717	0.057042763
55	T	0.10447022	0.10447022	0.10447022	0.20023274
56	L	0.25678736	0.25678736	0.25678736	0.49217123
57	Q	0.27275842	0.27275842	0.27275842	0.52278215
58	F	0.23098627	0.23098627	0.23098627	0.44271958
59	M	0.28799134	0.28799134	0.28799134	0.5519783
60	A	0.3425252	0.3425252	0.3425252	0.6565006
61	A	0.32900336	0.32900336	0.32900336	0.63058394
62	I	0.36301708	0.36301708	0.36301708	0.6957763
63	N	0.4265965	0.4265965	0.4265965	0.8176357
64	S	0.4582534	0.4582534	0.4582534	0.8783109
65	S	0.40056103	0.40056103	0.40056103	0.7677349
66	K	0.4019398	0.4019398	0.4019398	0.7703775
67	G	0.3339232	0.3339232	0.3339232	0.6400135
68	V	0.2511037	0.2511037	0.2511037	0.48127764
69	Y	0.27727225	0.27727225	0.27727225	0.5314336
70	E	0.38458875	0.38458875	0.38458875	0.73712164
71	F	0.25124323	0.25124323	0.25124323	0.4815451
72	V	0.18838808	0.18838808	0.18838808	0.36107382
73	R	0.37881365	0.37881365	0.37881365	0.7260528
74	V	0.40434963	0.40434963	0.40434963	0.7749963
75	R	0.15738483	0.15738483	0.15738483	0.30165148
76	R	0.32264546	0.32264546	0.32264546	0.6183981
77	L	0.44803008	0.44803008	0.44803008	0.85871637
78	R	0.32247025	0.32247025	0.32247025	0.61806226
79	Y	0.30617115	0.30617115	0.30617115	0.5868226
80	G	0.23661445	0.23661445	0.23661445	0.45350683
81	N	0.39614454	0.39614454	0.39614454	0.75927
82	C	0.22979665	0.22979665	0.22979665	0.4404395
83	F	0.069895394	0.069895394	0.069895394	0.13396494
84	K	0.20387897	0.20387897	0.20387897	0.39076442
85	T	0.01845934	0.01845934	0.01845934	0.035380077
86	K	0.1689975	0.1689975	0.1689975	0.32390887
87	L	0.03964638	0.03964638	0.03964638	0.07598819
88	F	0.07904391	0.07904391	0.07904391	0.15149942
89	G	0.18164623	0.18164623	0.18164623	0.34815204
90	E	0.1937455	0.1937455	0.1937455	0.3713421
91	T	0.32097176	0.32097176	0.32097176	0.6151902
92	H	0.10384832	0.10384832	0.10384832	0.19904079
93	V	0.052793484	0.052793484	0.052793484	0.10118657
94	F	-0.016165566	0.016165566	0.016165566	0.030983714
95	I	0.16365294	0.16365294	0.16365294	0.31366524
96	S	0.11155327	0.11155327	0.11155327	0.21380845
97	S	0.16095372	0.16095372	0.16095372	0.30849177
98	T	0.282633	0.282633	0.282633	0.54170823
99	E	0.3922649	0.3922649	0.3922649	0.7518341
100	S	0.24044225	0.24044225	0.24044225	0.46084338
101	A	0.10726119	0.10726119	0.10726119	0.20558204
102	K	0.29945984	0.29945984	0.29945984	0.5739594
103	A	0.35100058	0.35100058	0.35100058	0.67274487
104	I	0.19274066	0.19274066	0.19274066	0.36941618
105	L	0.04559438	0.04559438	0.04559438	0.08738842
106	N	0.14941806	0.14941806	0.14941806	0.28638196
107	N	0.2282409	0.2282409	0.2282409	0.43745768
108	E	0.06560396	0.06560396	0.06560396	0.12573975
109	G	0.07040362	0.07040362	0.07040362	0.13493903
110	G	0.2223337	0.2223337	0.2223337	0.42613566
111	R	0.11721692	0.11721692	0.11721692	0.22466369
112	F	0.07426272	0.07426272	0.07426272	0.14233556
113	S	0.14316322	0.14316322	0.14316322	0.27439365
114	K	0.05219281	0.05219281	0.05219281	0.100035295
115	R	-6.7633504e-05	6.7633504e-05	6.7633504e-05	0.00012962968
116	Y	0.09569386	0.09569386	0.09569386	0.18341152
117	I	0.072820105	0.072820105	0.072820105	0.13957058
118	K	0.17931096	0.17931096	0.17931096	0.34367618
119	S	0.049736258	0.049736258	0.049736258	0.095326945
120	I	-0.0077827987	0.0077827987	0.0077827987	0.014916893
121	A	0.1353261	0.1353261	0.1353261	0.25937262
122	E	0.1688626	0.1688626	0.1688626	0.32365033
123	L	0.029747583	0.029747583	0.029747583	0.057015672
124	V	0.027525498	0.027525498	0.027525498	0.052756716
125	G	0.046826042	0.046826042	0.046826042	0.08974908
126	P	0.1910435	0.1910435	0.1910435	0.3661633
127	N	0.08261461	0.08261461	0.08261461	0.1583432
128	S	-0.14990847	0.14990847	0.14990847	0.2873219
129	L	-0.028659029	0.028659029	0.028659029	0.054929297
130	L	-0.15245539	0.15245539	0.15245539	0.29220346
131	C	-0.0675134	0.0675134	0.0675134	0.12939948
132	A	-0.09202841	0.09202841	0.09202841	0.17638615
133	A	0.08384355	0.08384355	0.08384355	0.16069865
134	Q	0.14931192	0.14931192	0.14931192	0.28617853
135	Q	0.25668716	0.25668716	0.25668716	0.49197918
136	H	0.18002766	0.18002766	0.18002766	0.34504983
137	H	0.014593777	0.014593777	0.014593777	0.027971148
138	K	0.24332531	0.24332531	0.24332531	0.46636918
139	L	0.25938627	0.25938627	0.25938627	0.49715242
140	I	0.0619594	0.0619594	0.0619594	0.11875442
141	R	0.005990307	0.005990307	0.005990307	0.011481315
142	G	0.22671849	0.22671849	0.22671849	0.43453974
143	R	0.17952716	0.17952716	0.17952716	0.34409055
144	L	0.07332677	0.07332677	0.07332677	0.14054167
145	F	0.2025734	0.2025734	0.2025734	0.3882621
146	S	0.26142877	0.26142877	0.26142877	0.50106716
147	L	0.18561198	0.18561198	0.18561198	0.355753
148	F	0.022659153	0.022659153	0.022659153	0.043429643
149	S	0.115765296	0.115765296	0.115765296	0.22188143
150	T	0.22644873	0.22644873	0.22644873	0.43402272
151	A	0.2412704	0.2412704	0.2412704	0.46243066
152	S	0.19537269	0.19537269	0.19537269	0.37446085
153	L	0.1546266	0.1546266	0.1546266	0.2963649
154	S	0.34167224	0.34167224	0.34167224	0.65486574
155	S	0.39498857	0.39498857	0.39498857	0.75705445
156	F	0.2517418	0.2517418	0.2517418	0.48250064
157	V	0.24951777	0.24951777	0.24951777	0.47823796
158	K	0.38572532	0.38572532	0.38572532	0.7393
159	L	0.34855226	0.34855226	0.34855226	0.6680523
160	F	0.16266364	0.16266364	0.16266364	0.3117691
161	D	0.22168721	0.22168721	0.22168721	0.42489657
162	A	0.36625075	0.36625075	0.36625075	0.7019741
163	L	0.32912174	0.32912174	0.32912174	0.63081086
164	V	0.26439437	0.26439437	0.26439437	0.5067512
165	L	0.3654936	0.3654936	0.3654936	0.7005229
166	E	0.41174248	0.41174248	0.41174248	0.7891658
167	A	0.29485533	0.29485533	0.29485533	0.56513417
168	M	0.3365212	0.3365212	0.3365212	0.644993
169	S	0.40991604	0.40991604	0.40991604	0.78566515
170	S	0.40443376	0.40443376	0.40443376	0.7751575
171	W	0.30612454	0.30612454	0.30612454	0.5867333
172	P	0.35816675	0.35816675	0.35816675	0.6864799
173	C	0.36199152	0.36199152	0.36199152	0.6938107
174	G	0.3308851	0.3308851	0.3308851	0.6341906
175	S	0.33683965	0.33683965	0.33683965	0.64560336
176	I	0.3287353	0.3287353	0.3287353	0.63007015
177	V	0.2571159	0.2571159	0.2571159	0.49280092
178	V	0.18955058	0.18955058	0.18955058	0.3633019
179	I	0.20753933	0.20753933	0.20753933	0.39778006
180	Q	0.2163787	0.2163787	0.2163787	0.41472203
181	D	0.39423385	0.39423385	0.39423385	0.7556079
182	E	0.3074309	0.3074309	0.3074309	0.5892371
183	A	0.15842421	0.15842421	0.15842421	0.3036436
184	L	0.22668672	0.22668672	0.22668672	0.43447885
185	K	0.41097254	0.41097254	0.41097254	0.7876901
186	L	0.1580328	0.1580328	0.1580328	0.3028934
187	A	0.04190857	0.04190857	0.04190857	0.08032402
188	C	0.24835451	0.24835451	0.24835451	0.47600842
189	K	0.40923727	0.40923727	0.40923727	0.78436416
190	A	0.15855049	0.15855049	0.15855049	0.3038856
191	M	0.035949375	0.035949375	0.035949375	0.068902336
192	C	0.19824983	0.19824983	0.19824983	0.37997532
193	K	0.34128246	0.34128246	0.34128246	0.65411866
194	M	0.12726586	0.12726586	0.12726586	0.24392396
195	L	0.11197966	0.11197966	0.11197966	0.2146257
196	M	0.12040832	0.12040832	0.12040832	0.23078048
197	S	0.15496024	0.15496024	0.15496024	0.2970044
198	I	0.3710892	0.3710892	0.3710892	0.7112477
199	E	0.35335958	0.35335958	0.35335958	0.67726624
200	S	0.35974294	0.35974294	0.35974294	0.6895009
201	G	0.40960953	0.40960953	0.40960953	0.7850777
202	D	0.4221002	0.4221002	0.4221002	0.8090179
203	E	0.4082005	0.4082005	0.4082005	0.78237706
204	L	0.37824535	0.37824535	0.37824535	0.72496355
205	A	0.41666165	0.41666165	0.41666165	0.7985941
206	M	0.44060567	0.44060567	0.44060567	0.8444864
207	M	0.34696734	0.34696734	0.34696734	0.66501456
208	Q	0.33248034	0.33248034	0.33248034	0.6372481
209	K	0.41215155	0.41215155	0.41215155	0.78994983
210	E	0.32741845	0.32741845	0.32741845	0.62754625
211	V	0.24536948	0.24536948	0.24536948	0.47028714
212	A	0.24933887	0.24933887	0.24933887	0.47789508
213	H	0.38172364	0.38172364	0.38172364	0.7316302
214	V	0.19315562	0.19315562	0.19315562	0.3702115
215	C	0.14489591	0.14489591	0.14489591	0.2777146
216	E	0.28144398	0.28144398	0.28144398	0.5394293
217	A	-0.0052596782	0.0052596782	0.0052596782	0.010080957
218	M	0.085970916	0.085970916	0.085970916	0.16477607
219	L	0.12833914	0.12833914	0.12833914	0.24598108
220	A	0.16841438	0.16841438	0.16841438	0.32279125
221	F	0.06151384	0.06151384	0.06151384	0.11790044
222	P	0.16803317	0.16803317	0.16803317	0.32206059
223	L	0.20760939	0.20760939	0.20760939	0.39791432
224	R	0.2714574	0.2714574	0.2714574	0.5202885
225	L	0.15981247	0.15981247	0.15981247	0.3063044
226	P	0.18357886	0.18357886	0.18357886	0.35185623
227	C	0.1943488	0.1943488	0.1943488	0.37249842
228	T	0.08213092	0.08213092	0.08213092	0.15741614
229	R	0.25612083	0.25612083	0.25612083	0.49089372
230	F	0.13499351	0.13499351	0.13499351	0.25873518
231	Y	0.23278122	0.23278122	0.23278122	0.44615987
232	K	0.33828318	0.33828318	0.33828318	0.6483701
233	G	0.11911604	0.11911604	0.11911604	0.22830363
234	L	0.1417838	0.1417838	0.1417838	0.27174976
235	Q	0.29879782	0.29879782	0.29879782	0.57269055
236	A	0.21450068	0.21450068	0.21450068	0.4111225
237	R	0.13495572	0.13495572	0.13495572	0.25866273
238	K	0.36041167	0.36041167	0.36041167	0.69078267
239	R	0.3205295	0.3205295	0.3205295	0.6143425
240	I	0.21660413	0.21660413	0.21660413	0.41515407
241	M	0.24164228	0.24164228	0.24164228	0.46314344
242	Y	0.37419045	0.37419045	0.37419045	0.71719176
243	I	0.3850201	0.3850201	0.3850201	0.73794836
244	L	0.25961068	0.25961068	0.25961068	0.49758255
245	E	0.3813285	0.3813285	0.3813285	0.73087287
246	K	0.43649915	0.43649915	0.43649915	0.8366156
247	A	0.3594759	0.3594759	0.3594759	0.6889891
248	I	0.2765033	0.2765033	0.2765033	0.52995974
249	S	0.44876298	0.44876298	0.44876298	0.8601211
250	E	0.4467315	0.4467315	0.4467315	0.85622746
251	R	0.2730093	0.2730093	0.2730093	0.523263
252	R	0.35647473	0.35647473	0.35647473	0.6832369
253	S	0.4179443	0.4179443	0.4179443	0.8010525
254	G	0.42099383	0.42099383	0.42099383	0.8068974
255	I	0.40381864	0.40381864	0.40381864	0.7739786
256	G	0.4245933	0.4245933	0.4245933	0.8137963
257	T	0.43852746	0.43852746	0.43852746	0.8405032
258	H	0.441207	0.441207	0.441207	0.84563893
259	H	0.41685686	0.41685686	0.41685686	0.79896826
260	V	0.365623	0.365623	0.365623	0.7007709
261	D	0.19377695	0.19377695	0.19377695	0.37140238
262	F	0.13660605	0.13660605	0.13660605	0.26182586
263	L	0.16087958	0.16087958	0.16087958	0.30834967
264	Q	0.22926787	0.22926787	0.22926787	0.439426
265	Q	0.3672305	0.3672305	0.3672305	0.70385194
266	L	0.256097	0.256097	0.256097	0.49084803
267	L	0.32312524	0.32312524	0.32312524	0.61931765
268	D	0.40700287	0.40700287	0.40700287	0.7800816
269	D	0.45455664	0.45455664	0.45455664	0.87122554
270	D	0.4327695	0.4327695	0.4327695	0.82946724
271	N	0.4445744	0.4445744	0.4445744	0.85209304
272	K	0.45425153	0.45425153	0.45425153	0.8706407
273	L	0.42741284	0.42741284	0.42741284	0.81920034
274	N	0.44439605	0.44439605	0.44439605	0.8517512
275	E	0.44407743	0.44407743	0.44407743	0.85114056
276	D	0.43929464	0.43929464	0.43929464	0.8419736
277	E	0.43652543	0.43652543	0.43652543	0.836666
278	V	0.42263094	0.42263094	0.42263094	0.81003517
279	P	0.46808225	0.46808225	0.46808225	0.8971493
280	R	0.42104816	0.42104816	0.42104816	0.80700153
281	L	0.25649342	0.25649342	0.25649342	0.49160784
282	T	0.40322202	0.40322202	0.40322202	0.7728351
283	D	0.37426972	0.37426972	0.37426972	0.7173437
284	R	0.37715727	0.37715727	0.37715727	0.7228781
285	E	0.22156847	0.22156847	0.22156847	0.42466897
286	I	0.28973857	0.28973857	0.28973857	0.5553271
287	R	0.22131094	0.22131094	0.22131094	0.42417538
288	D	0.12419508	0.12419508	0.12419508	0.23803836
289	N	-0.086796656	0.086796656	0.086796656	0.16635872
290	I	0.04633545	0.04633545	0.04633545	0.0888088
291	L	0.0024386672	0.0024386672	0.0024386672	0.004674069
292	T	-0.036177628	0.036177628	0.036177628	0.06933981
293	M	0.042751007	0.042751007	0.042751007	0.08193867
294	M	0.08873286	0.08873286	0.08873286	0.17006974
295	I	-0.05620651	0.05620651	0.05620651	0.107728146
296	A	-0.007942416	0.007942416	0.007942416	0.015222823
297	G	0.07395671	0.07395671	0.07395671	0.14174905
298	Q	0.0023521916	0.0023521916	0.0023521916	0.0045083254
299	D	-0.0009776992	0.0009776992	0.0009776992	0.0018739061
300	T	-0.010407396	0.010407396	0.010407396	0.019947324
301	I	0.029092802	0.029092802	0.029092802	0.05576069
302	A	-0.063771136	0.063771136	0.063771136	0.12222688
303	N	-0.12990701	0.12990701	0.12990701	0.24898614
304	A	0.115083516	0.115083516	0.115083516	0.2205747
305	M	0.17231712	0.17231712	0.17231712	0.33027142
306	T	0.049699903	0.049699903	0.049699903	0.09525727
307	W	0.06643162	0.06643162	0.06643162	0.12732609
308	M	0.2216707	0.2216707	0.2216707	0.42486492
309	V	0.16431949	0.16431949	0.16431949	0.31494278
310	K	0.12779175	0.12779175	0.12779175	0.24493192
311	F	0.27507454	0.27507454	0.27507454	0.5272213
312	V	0.3007977	0.3007977	0.3007977	0.5765236
313	D	0.28398308	0.28398308	0.28398308	0.54429585
314	E	0.35633177	0.35633177	0.35633177	0.6829629
315	N	0.34713507	0.34713507	0.34713507	0.6653361
316	P	0.4219123	0.4219123	0.4219123	0.80865777
317	E	0.4465256	0.4465256	0.4465256	0.8558328
318	V	0.34575665	0.34575665	0.34575665	0.6626941
319	L	0.37427968	0.37427968	0.37427968	0.71736276
320	N	0.45872423	0.45872423	0.45872423	0.87921333
321	E	0.42377022	0.42377022	0.42377022	0.8122187
322	L	0.27213866	0.27213866	0.27213866	0.5215943
323	M	0.4561998	0.4561998	0.4561998	0.87437487
324	R	0.46138865	0.46138865	0.46138865	0.8843201
325	E	0.39102203	0.39102203	0.39102203	0.74945194
326	Q	0.19215803	0.19215803	0.19215803	0.36829948
327	L	0.45445153	0.45445153	0.45445153	0.8710241
328	Q	0.4741507	0.4741507	0.4741507	0.9087804
329	T	0.40636116	0.40636116	0.40636116	0.7788517
330	K	0.43200126	0.43200126	0.43200126	0.82799476
331	K	0.46393427	0.46393427	0.46393427	0.88919914
332	K	0.45767263	0.45767263	0.45767263	0.87719774
333	S	0.44665086	0.44665086	0.44665086	0.8560729
334	T	0.4008765	0.4008765	0.4008765	0.7683395
335	R	0.39975262	0.39975262	0.39975262	0.76618546
336	S	0.42876583	0.42876583	0.42876583	0.82179356
337	A	0.41048658	0.41048658	0.41048658	0.78675866
338	H	0.42372158	0.42372158	0.42372158	0.8121255
339	L	0.38712418	0.38712418	0.38712418	0.74198115
340	T	0.4184477	0.4184477	0.4184477	0.80201733
341	L	0.34340733	0.34340733	0.34340733	0.6581913
342	E	0.4160917	0.4160917	0.4160917	0.79750174
343	A	0.37160322	0.37160322	0.37160322	0.71223295
344	L	0.36136565	0.36136565	0.36136565	0.6926111
345	N	0.4188124	0.4188124	0.4188124	0.8027163
346	G	0.3985988	0.3985988	0.3985988	0.76397395
347	M	0.12887794	0.12887794	0.12887794	0.24701376
348	P	0.37856302	0.37856302	0.37856302	0.7255724
349	Y	0.22243753	0.22243753	0.22243753	0.42633465
350	A	0.08883844	0.08883844	0.08883844	0.17027211
351	S	0.31481853	0.31481853	0.31481853	0.6033966
352	K	0.2615695	0.2615695	0.2615695	0.50133693
353	V	0.19988006	0.19988006	0.19988006	0.3830999
354	V	0.12457277	0.12457277	0.12457277	0.23876226
355	K	0.26339635	0.26339635	0.26339635	0.50483835
356	E	0.15000275	0.15000275	0.15000275	0.28750262
357	A	-0.00091363396	0.00091363396	0.00091363396	0.0017511155
358	L	-0.13297431	0.13297431	0.13297431	0.25486508
359	R	0.14196414	0.14196414	0.14196414	0.2720954
360	M	0.10367751	0.10367751	0.10367751	0.19871339
361	A	0.021009345	0.021009345	0.021009345	0.04026754
362	S	0.03346335	0.03346335	0.03346335	0.064137496
363	V	0.06330523	0.06330523	0.06330523	0.1213339
364	V	0.053802297	0.053802297	0.053802297	0.10312012
365	Q	-0.053980302	0.053980302	0.053980302	0.10346129
366	W	0.024246443	0.024246443	0.024246443	0.04647192
367	L	0.019688413	0.019688413	0.019688413	0.037735775
368	P	0.018348819	0.018348819	0.018348819	0.035168245
369	R	-0.035185013	0.035185013	0.035185013	0.06743732
370	V	0.13346402	0.13346402	0.13346402	0.25580367
371	A	0.02209087	0.02209087	0.02209087	0.042340446
372	L	0.09770744	0.09770744	0.09770744	0.18727086
373	E	0.26649278	0.26649278	0.26649278	0.5107731
374	D	0.32613412	0.32613412	0.32613412	0.62508464
375	C	0.21507438	0.21507438	0.21507438	0.4122221
376	E	0.34707165	0.34707165	0.34707165	0.66521454
377	I	0.26237112	0.26237112	0.26237112	0.50287336
378	E	0.23608729	0.23608729	0.23608729	0.45249647
379	G	0.29585534	0.29585534	0.29585534	0.5670508
380	F	0.27085537	0.27085537	0.27085537	0.51913464
381	K	0.35940176	0.35940176	0.35940176	0.688847
382	I	0.10374676	0.10374676	0.10374676	0.19884612
383	K	0.19232656	0.19232656	0.19232656	0.3686225
384	K	0.08129494	0.08129494	0.08129494	0.15581386
385	G	0.046339072	0.046339072	0.046339072	0.088815734
386	W	0.026717557	0.026717557	0.026717557	0.051208176
387	N	0.060052995	0.060052995	0.060052995	0.11510051
388	I	0.12746781	0.12746781	0.12746781	0.24431105
389	S	-0.02568834	0.02568834	0.02568834	0.04923553
390	I	0.034642145	0.034642145	0.034642145	0.06639683
391	D	0.007464203	0.007464203	0.007464203	0.014306257
392	A	-0.027818246	0.027818246	0.027818246	0.05331781
393	R	0.050711356	0.050711356	0.050711356	0.09719586
394	S	0.051338963	0.051338963	0.051338963	0.09839877
395	I	0.06575244	0.06575244	0.06575244	0.12602435
396	H	-0.11184762	0.11184762	0.11184762	0.21437262
397	L	0.1940678	0.1940678	0.1940678	0.37195987
398	D	0.19037536	0.19037536	0.19037536	0.36488274
399	P	0.2696408	0.2696408	0.2696408	0.5168068
400	I	0.36781278	0.36781278	0.36781278	0.704968
401	V	0.1823562	0.1823562	0.1823562	0.34951282
402	H	0.11239717	0.11239717	0.11239717	0.21542592
403	N	0.36582047	0.36582047	0.36582047	0.7011494
404	D	0.31523794	0.31523794	0.31523794	0.6042005
405	P	0.12143806	0.12143806	0.12143806	0.23275414
406	D	0.27247283	0.27247283	0.27247283	0.52223474
407	V	0.3357638	0.3357638	0.3357638	0.64354134
408	F	0.09628472	0.09628472	0.09628472	0.184544
409	N	0.27365178	0.27365178	0.27365178	0.5244944
410	P	0.072149105	0.072149105	0.072149105	0.1382845
411	S	0.27759245	0.27759245	0.27759245	0.5320473
412	R	0.18116459	0.18116459	0.18116459	0.3472289
413	F	0.13804862	0.13804862	0.13804862	0.26459074
414	S	0.31755456	0.31755456	0.31755456	0.6086406
415	D	0.37780774	0.37780774	0.37780774	0.7241248
416	E	0.44868866	0.44868866	0.44868866	0.8599786
417	S	0.43063155	0.43063155	0.43063155	0.8253695
418	K	0.4547392	0.4547392	0.4547392	0.8715754
419	P	0.34102717	0.34102717	0.34102717	0.65362936
420	Y	0.29978216	0.29978216	0.29978216	0.57457715
421	S	0.30808556	0.30808556	0.30808556	0.5904919
422	F	0.1543497	0.1543497	0.1543497	0.29583418
423	L	0.099377215	0.099377215	0.099377215	0.19047123
424	A	-0.06649214	0.06649214	0.06649214	0.12744209
425	F	0.0504297	0.0504297	0.0504297	0.09665603
426	G	-0.102933936	0.102933936	0.102933936	0.19728822
427	M	0.069339454	0.069339454	0.069339454	0.13289939
428	G	0.06642994	0.06642994	0.06642994	0.12732288
429	A	-0.0027572718	0.0027572718	0.0027572718	0.005284722
430	R	-0.042125832	0.042125832	0.042125832	0.08074043
431	T	0.015929345	0.015929345	0.015929345	0.030530963
432	C	-0.0049267053	0.0049267053	0.0049267053	0.009442764
433	L	-0.12780416	0.12780416	0.12780416	0.2449557
434	G	0.024814058	0.024814058	0.024814058	0.04755984
435	K	-0.005113582	0.005113582	0.005113582	0.009800942
436	N	0.11230716	0.11230716	0.11230716	0.2152534
437	M	0.048399616	0.048399616	0.048399616	0.09276507
438	A	-0.029497879	0.029497879	0.029497879	0.056537077
439	K	0.16277061	0.16277061	0.16277061	0.31197414
440	A	0.24082467	0.24082467	0.24082467	0.46157634
441	M	0.0384463	0.0384463	0.0384463	0.07368806
442	M	-0.017476227	0.017476227	0.017476227	0.03349579
443	L	0.19994478	0.19994478	0.19994478	0.38322395
444	V	0.16243657	0.16243657	0.16243657	0.3113339
445	F	0.056289576	0.056289576	0.056289576	0.10788736
446	L	0.16465949	0.16465949	0.16465949	0.31559443
447	H	0.12818137	0.12818137	0.12818137	0.24567868
448	R	0.25924504	0.25924504	0.25924504	0.49688172
449	L	0.17125936	0.17125936	0.17125936	0.32824406
450	I	0.23638949	0.23638949	0.23638949	0.45307568
451	T	0.27615085	0.27615085	0.27615085	0.52928424
452	T	0.38288245	0.38288245	0.38288245	0.73385125
453	Y	0.29630286	0.29630286	0.29630286	0.5679086
454	K	0.39073768	0.39073768	0.39073768	0.74890697
455	W	0.1328059	0.1328059	0.1328059	0.2545423
456	K	0.40909064	0.40909064	0.40909064	0.7840831
457	V	0.26939195	0.26939195	0.26939195	0.5163298
458	I	0.33831015	0.33831015	0.33831015	0.6484218
459	D	0.40631765	0.40631765	0.40631765	0.7787683
460	S	0.4142338	0.4142338	0.4142338	0.7939408
461	D	0.40422547	0.40422547	0.40422547	0.77475834
462	S	0.4092735	0.4092735	0.4092735	0.78443366
463	S	0.4136485	0.4136485	0.4136485	0.79281896
464	I	0.38377976	0.38377976	0.38377976	0.7355711
465	Q	0.30380937	0.30380937	0.30380937	0.5822959
466	K	0.28067586	0.28067586	0.28067586	0.5379571
467	W	0.23000954	0.23000954	0.23000954	0.44084755
468	A	0.18362647	0.18362647	0.18362647	0.3519475
469	L	0.1857578	0.1857578	0.1857578	0.3560325
470	F	0.10834699	0.10834699	0.10834699	0.20766315
471	A	0.13609287	0.13609287	0.13609287	0.26084226
472	K	0.1511455	0.1511455	0.1511455	0.28969288
473	L	0.08155133	0.08155133	0.08155133	0.15630527
474	K	0.21128279	0.21128279	0.21128279	0.40495494
475	S	0.23581865	0.23581865	0.23581865	0.45198157
476	G	0.24458846	0.24458846	0.24458846	0.46879023
477	C	0.20721553	0.20721553	0.20721553	0.39715943
478	P	0.31116435	0.31116435	0.31116435	0.5963928
479	V	0.14698687	0.14698687	0.14698687	0.28172225
480	R	0.41767418	0.41767418	0.41767418	0.8005348
481	L	0.3208475	0.3208475	0.3208475	0.614952
482	I	0.42998403	0.42998403	0.42998403	0.82412845
483	S	0.44041142	0.44041142	0.44041142	0.84411407
484	K	0.46046025	0.46046025	0.46046025	0.88254064
485	K	0.43922192	0.43922192	0.43922192	0.84183425
486	D	0.42291147	0.42291147	0.42291147	0.8105728
487	T	0.4033907	0.4033907	0.4033907	0.7731584
488	N	0.40149853	0.40149853	0.40149853	0.7695317
489	K	0.39166132	0.39166132	0.39166132	0.7506772
490	T	0.37571865	0.37571865	0.37571865	0.7201208
491	M	0.37838593	0.37838593	0.37838593	0.725233
