## Supplementary material for "The N-Terminus of *Sophora tonkinensis* Cytochrome P450s Evolves Neutrally yet Encodes Rich Functional Information: A Protein Language Model Analysis": Dataset S1: StonChr9AG270810.1_residue_importance.csv

position	amino_acid	cosine_similarity	abs_cosine	final_score	final_score_norm
1	M	0.46937275	0.46937275	0.46937275	0.7654687
2	D	0.5219736	0.5219736	0.5219736	0.85125196
3	I	0.57526803	0.57526803	0.57526803	0.93816626
4	D	0.5826568	0.5826568	0.5826568	0.9502161
5	G	0.574375	0.574375	0.574375	0.9367099
6	K	0.6051175	0.6051175	0.6051175	0.9868458
7	F	0.5974472	0.5974472	0.5974472	0.97433686
8	L	0.59758973	0.59758973	0.59758973	0.97456926
9	N	0.61204284	0.61204284	0.61204284	0.99813986
10	T	0.61318344	0.61318344	0.61318344	1.0
11	A	0.5921884	0.5921884	0.5921884	0.96576065
12	L	0.5809319	0.5809319	0.5809319	0.94740313
13	L	0.5914531	0.5914531	0.5914531	0.9645614
14	L	0.5801417	0.5801417	0.5801417	0.9461145
15	L	0.5649223	0.5649223	0.5649223	0.9212941
16	A	0.55842584	0.55842584	0.55842584	0.9106995
17	T	0.5806095	0.5806095	0.5806095	0.94687736
18	I	0.5782375	0.5782375	0.5782375	0.94300896
19	V	0.5725926	0.5725926	0.5725926	0.93380314
20	V	0.57182986	0.57182986	0.57182986	0.9325592
21	A	0.57010096	0.57010096	0.57010096	0.92973965
22	K	0.5826117	0.5826117	0.5826117	0.95014256
23	L	0.5848594	0.5848594	0.5848594	0.9538082
24	I	0.57885504	0.57885504	0.57885504	0.9440161
25	L	0.5715672	0.5715672	0.5715672	0.9321308
26	S	0.5572827	0.5572827	0.5572827	0.9088352
27	F	0.5449308	0.5449308	0.5449308	0.88869137
28	I	0.51035404	0.51035404	0.51035404	0.8323024
29	V	0.51540476	0.51540476	0.51540476	0.8405393
30	P	0.5221103	0.5221103	0.5221103	0.8514749
31	K	0.50249493	0.50249493	0.50249493	0.8194855
32	S	0.5165748	0.5165748	0.5165748	0.8424474
33	R	0.50261676	0.50261676	0.50261676	0.8196842
34	K	0.45883486	0.45883486	0.45883486	0.7482832
35	R	0.3999824	0.3999824	0.3999824	0.65230465
36	L	0.3478695	0.3478695	0.3478695	0.5673171
37	P	0.2242529	0.2242529	0.2242529	0.3657191
38	P	0.2805965	0.2805965	0.2805965	0.4576061
39	V	0.24217875	0.24217875	0.24217875	0.3949532
40	V	0.1719984	0.1719984	0.1719984	0.2805007
41	K	0.3117321	0.3117321	0.3117321	0.50838315
42	G	0.121142425	0.121142425	0.121142425	0.19756311
43	W	0.093163125	0.093163125	0.093163125	0.15193354
44	P	0.22168057	0.22168057	0.22168057	0.36152408
45	L	0.12639922	0.12639922	0.12639922	0.20613606
46	I	0.14713687	0.14713687	0.14713687	0.23995571
47	G	0.11467	0.11467	0.11467	0.18700767
48	G	0.1500719	0.1500719	0.1500719	0.24474226
49	L	0.14766756	0.14766756	0.14766756	0.24082118
50	H	0.30191565	0.30191565	0.30191565	0.4923741
51	R	0.37329906	0.37329906	0.37329906	0.60878855
52	F	0.1646702	0.1646702	0.1646702	0.26854965
53	L	0.26864457	0.26864457	0.26864457	0.43811452
54	K	0.3904412	0.3904412	0.3904412	0.63674456
55	G	0.24524797	0.24524797	0.24524797	0.39995858
56	P	0.15306774	0.15306774	0.15306774	0.24962798
57	I	0.13995697	0.13995697	0.13995697	0.22824648
58	L	0.39688045	0.39688045	0.39688045	0.6472459
59	M	0.18571804	0.18571804	0.18571804	0.3028752
60	L	0.16966026	0.16966026	0.16966026	0.2766876
61	R	0.1572026	0.1572026	0.1572026	0.25637123
62	E	0.376369	0.376369	0.376369	0.6137951
63	E	0.27531135	0.27531135	0.27531135	0.44898692
64	Y	0.16930637	0.16930637	0.16930637	0.27611047
65	P	0.3826499	0.3826499	0.3826499	0.6240382
66	K	0.43190965	0.43190965	0.43190965	0.70437264
67	L	0.21938612	0.21938612	0.21938612	0.35778219
68	G	0.16699837	0.16699837	0.16699837	0.27234653
69	G	0.14740543	0.14740543	0.14740543	0.2403937
70	V	-0.006681456	0.006681456	0.006681456	0.010896342
71	F	-0.026589056	0.026589056	0.026589056	0.04336232
72	T	0.10303602	0.10303602	0.10303602	0.16803458
73	L	0.002677717	0.002677717	0.002677717	0.00436691
74	K	0.19022183	0.19022183	0.19022183	0.3102201
75	L	-0.025654962	0.025654962	0.025654962	0.041838966
76	F	0.010156632	0.010156632	0.010156632	0.016563775
77	H	0.067810535	0.067810535	0.067810535	0.11058768
78	K	0.06675012	0.06675012	0.06675012	0.10885832
79	N	0.20054147	0.20054147	0.20054147	0.3270497
80	I	-0.079963766	0.079963766	0.079963766	0.13040757
81	T	-0.19808663	0.19808663	0.19808663	0.3230463
82	F	-0.11453024	0.11453024	0.11453024	0.18677974
83	L	-0.11196907	0.11196907	0.11196907	0.1826029
84	I	-0.2385257	0.2385257	0.2385257	0.38899568
85	G	-0.11755248	0.11755248	0.11755248	0.1917085
86	P	-0.05665414	0.05665414	0.05665414	0.09239346
87	E	-0.022844609	0.022844609	0.022844609	0.03725575
88	V	-0.13053744	0.13053744	0.13053744	0.2128848
89	S	-0.20119168	0.20119168	0.20119168	0.3281101
90	A	-0.007919322	0.007919322	0.007919322	0.012915094
91	H	-0.09094285	0.09094285	0.09094285	0.14831264
92	F	-0.1543371	0.1543371	0.1543371	0.25169808
93	F	-0.23856553	0.23856553	0.23856553	0.38906062
94	K	-0.10976322	0.10976322	0.10976322	0.17900552
95	A	-0.16182399	0.16182399	0.16182399	0.26390797
96	P	0.0317401	0.0317401	0.0317401	0.05176281
97	E	-0.15547957	0.15547957	0.15547957	0.25356126
98	S	0.08118342	0.08118342	0.08118342	0.13239662
99	D	-0.10812832	0.10812832	0.10812832	0.17633927
100	L	-0.15436916	0.15436916	0.15436916	0.25175038
101	S	-0.12769675	0.12769675	0.12769675	0.20825212
102	Q	-0.31724018	0.31724018	0.31724018	0.5173659
103	Q	-0.047398265	0.047398265	0.047398265	0.07729867
104	E	-0.0848577	0.0848577	0.0848577	0.13838877
105	V	-0.2765544	0.2765544	0.2765544	0.45101416
106	Y	-0.22581737	0.22581737	0.22581737	0.3682705
107	Q	-0.03598331	0.03598331	0.03598331	0.05868278
108	F	-0.17404555	0.17404555	0.17404555	0.2838393
109	N	-0.1462373	0.1462373	0.1462373	0.23848866
110	V	-0.15950802	0.15950802	0.15950802	0.260131
111	P	-0.13703705	0.13703705	0.13703705	0.22348459
112	T	-0.24684992	0.24684992	0.24684992	0.40257108
113	F	-0.13455288	0.13455288	0.13455288	0.21943332
114	G	-0.16731486	0.16731486	0.16731486	0.27286264
115	P	0.0594052	0.0594052	0.0594052	0.09687998
116	G	-0.021978488	0.021978488	0.021978488	0.035843253
117	V	-0.2762329	0.2762329	0.2762329	0.45048982
118	V	-0.3072767	0.3072767	0.3072767	0.5011171
119	F	-0.24014106	0.24014106	0.24014106	0.39163005
120	D	-0.15665512	0.15665512	0.15665512	0.25547838
121	V	-0.27375817	0.27375817	0.27375817	0.44645396
122	D	0.07580593	0.07580593	0.07580593	0.12362684
123	Y	-0.04920451	0.04920451	0.04920451	0.080244355
124	S	0.21947905	0.21947905	0.21947905	0.35793376
125	V	-0.020584527	0.020584527	0.020584527	0.033569932
126	R	-0.26717937	0.26717937	0.26717937	0.43572503
127	Q	-0.09626724	0.09626724	0.09626724	0.15699582
128	E	-0.0694977	0.0694977	0.0694977	0.11333916
129	Q	-0.19802989	0.19802989	0.19802989	0.32295376
130	F	-0.1959686	0.1959686	0.1959686	0.31959212
131	R	0.0050785793	0.0050785793	0.0050785793	0.008282317
132	F	-0.14210567	0.14210567	0.14210567	0.23175067
133	F	-0.25184533	0.25184533	0.25184533	0.41071776
134	T	-0.12692456	0.12692456	0.12692456	0.2069928
135	E	0.0014080522	0.0014080522	0.0014080522	0.0022962985
136	A	-0.09353493	0.09353493	0.09353493	0.15253988
137	L	-0.21710275	0.21710275	0.21710275	0.3540584
138	R	-0.10592061	0.10592061	0.10592061	0.17273887
139	V	0.058541004	0.058541004	0.058541004	0.09547062
140	T	0.24025236	0.24025236	0.24025236	0.39181155
141	K	0.06827318	0.06827318	0.06827318	0.11134218
142	L	-0.086091876	0.086091876	0.086091876	0.1404015
143	K	0.19205523	0.19205523	0.19205523	0.31321007
144	S	0.23647813	0.23647813	0.23647813	0.38565642
145	Y	-0.043555085	0.043555085	0.043555085	0.071031086
146	V	0.09474785	0.09474785	0.09474785	0.15451795
147	D	0.38688573	0.38688573	0.38688573	0.63094616
148	Q	0.18882297	0.18882297	0.18882297	0.30793878
149	M	-0.24221268	0.24221268	0.24221268	0.39500853
150	V	0.15165019	0.15165019	0.15165019	0.24731618
151	S	0.3800759	0.3800759	0.3800759	0.61984044
152	E	-0.09988064	0.09988064	0.09988064	0.16288869
153	A	-0.023878232	0.023878232	0.023878232	0.038941417
154	D	0.33636108	0.33636108	0.33636108	0.5485489
155	E	0.28086686	0.28086686	0.28086686	0.45804703
156	Y	0.06868355	0.06868355	0.06868355	0.112011425
157	F	0.112115614	0.112115614	0.112115614	0.18284188
158	S	0.45081824	0.45081824	0.45081824	0.7352094
159	K	0.30823776	0.30823776	0.30823776	0.5026844
160	W	0.13792343	0.13792343	0.13792343	0.22493014
161	G	0.14124832	0.14124832	0.14124832	0.23035246
162	S	0.3722977	0.3722977	0.3722977	0.6071555
163	S	0.34764487	0.34764487	0.34764487	0.56695086
164	G	0.061959278	0.061959278	0.061959278	0.10104526
165	E	0.24929458	0.24929458	0.24929458	0.40655792
166	V	-0.032273334	0.032273334	0.032273334	0.05263243
167	D	-0.05240457	0.05240457	0.05240457	0.08546312
168	L	-0.15914866	0.15914866	0.15914866	0.25954494
169	K	-0.13371117	0.13371117	0.13371117	0.21806064
170	Y	0.18511495	0.18511495	0.18511495	0.30189162
171	E	-0.01609911	0.01609911	0.01609911	0.026254965
172	L	-0.17510433	0.17510433	0.17510433	0.285566
173	E	-0.20726451	0.20726451	0.20726451	0.3380139
174	H	0.17400059	0.17400059	0.17400059	0.28376597
175	L	-0.067452684	0.067452684	0.067452684	0.11000409
176	I	-0.3280993	0.3280993	0.3280993	0.5350753
177	I	-0.30974495	0.30974495	0.30974495	0.5051424
178	L	-0.06035655	0.06035655	0.06035655	0.098431475
179	T	-0.2788036	0.2788036	0.2788036	0.4546822
180	A	-0.36635247	0.36635247	0.36635247	0.5974598
181	S	-0.25160885	0.25160885	0.25160885	0.4103321
182	R	-0.12204088	0.12204088	0.12204088	0.19902834
183	C	-0.35677186	0.35677186	0.35677186	0.58183545
184	L	-0.35365063	0.35365063	0.35365063	0.5767452
185	L	-0.3331599	0.3331599	0.3331599	0.5433283
186	G	-0.24212073	0.24212073	0.24212073	0.39485857
187	R	0.14145051	0.14145051	0.14145051	0.23068221
188	E	0.15917829	0.15917829	0.15917829	0.25959325
189	V	-0.06303185	0.06303185	0.06303185	0.102794446
190	R	-0.08269967	0.08269967	0.08269967	0.13486938
191	D	0.16518547	0.16518547	0.16518547	0.26938996
192	K	0.1949022	0.1949022	0.1949022	0.317853
193	L	-0.028828496	0.028828496	0.028828496	0.04701447
194	F	-0.047438614	0.047438614	0.047438614	0.077364475
195	D	0.18621035	0.18621035	0.18621035	0.30367804
196	D	0.23541693	0.23541693	0.23541693	0.3839258
197	V	0.018903319	0.018903319	0.018903319	0.030828163
198	S	-0.044537317	0.044537317	0.044537317	0.07263294
199	A	0.30697462	0.30697462	0.30697462	0.5006244
200	L	0.14559199	0.14559199	0.14559199	0.23743626
201	F	-0.16005583	0.16005583	0.16005583	0.2610244
202	H	0.049797807	0.049797807	0.049797807	0.081211925
203	D	0.2000918	0.2000918	0.2000918	0.32631636
204	L	-0.08582019	0.08582019	0.08582019	0.13995843
205	D	-0.13828546	0.13828546	0.13828546	0.22552054
206	N	0.19559339	0.19559339	0.19559339	0.31898022
207	G	0.035598103	0.035598103	0.035598103	0.058054574
208	M	-0.044519745	0.044519745	0.044519745	0.07260428
209	L	0.0311029	0.0311029	0.0311029	0.050723646
210	P	0.06466756	0.06466756	0.06466756	0.105462015
211	I	0.0670154	0.0670154	0.0670154	0.10929095
212	S	0.001309395	0.001309395	0.001309395	0.0021354049
213	V	0.092148274	0.092148274	0.092148274	0.15027848
214	L	0.19390365	0.19390365	0.19390365	0.31622455
215	F	0.11329788	0.11329788	0.11329788	0.18476996
216	P	0.121198155	0.121198155	0.121198155	0.197654
217	Y	0.21511014	0.21511014	0.21511014	0.3508088
218	L	0.07076647	0.07076647	0.07076647	0.11540832
219	P	0.02386327	0.02386327	0.02386327	0.038917016
220	I	0.03251881	0.03251881	0.03251881	0.053032763
221	P	0.19241734	0.19241734	0.19241734	0.3138006
222	A	-0.033098496	0.033098496	0.033098496	0.05397813
223	H	-0.12054222	0.12054222	0.12054222	0.19658427
224	R	0.19191661	0.19191661	0.19191661	0.31298402
225	R	0.21728614	0.21728614	0.21728614	0.35435748
226	R	-0.19642878	0.19642878	0.19642878	0.3203426
227	D	-0.0027571789	0.0027571789	0.0027571789	0.0044964994
228	Q	0.39739877	0.39739877	0.39739877	0.64809114
229	A	-0.05996132	0.05996132	0.05996132	0.09778692
230	R	-0.08395072	0.08395072	0.08395072	0.13690963
231	K	0.39379114	0.39379114	0.39379114	0.64220774
232	K	0.39545187	0.39545187	0.39545187	0.6449161
233	L	0.0141488435	0.0141488435	0.0141488435	0.023074405
234	A	0.23250622	0.23250622	0.23250622	0.37917888
235	E	0.4203353	0.4203353	0.4203353	0.6854968
236	I	0.2231549	0.2231549	0.2231549	0.36392847
237	F	0.05933048	0.05933048	0.05933048	0.09675812
238	A	0.3049453	0.3049453	0.3049453	0.49731496
239	S	0.4272208	0.4272208	0.4272208	0.6967259
240	I	0.10842158	0.10842158	0.10842158	0.17681752
241	I	0.12895909	0.12895909	0.12895909	0.21031079
242	A	0.42927054	0.42927054	0.42927054	0.7000687
243	S	0.39947066	0.39947066	0.39947066	0.65147007
244	R	0.097221404	0.097221404	0.097221404	0.1585519
245	K	0.37528884	0.37528884	0.37528884	0.61203355
246	S	0.43462223	0.43462223	0.43462223	0.70879644
247	T	0.42992216	0.42992216	0.42992216	0.7011314
248	G	0.43407544	0.43407544	0.43407544	0.7079047
249	K	0.46496388	0.46496388	0.46496388	0.7582786
250	S	0.4017049	0.4017049	0.4017049	0.65511376
251	E	0.24493982	0.24493982	0.24493982	0.39945602
252	D	0.28825682	0.28825682	0.28825682	0.47009885
253	D	-0.03905312	0.03905312	0.03905312	0.06368913
254	M	-0.30017972	0.30017972	0.30017972	0.4895431
255	L	-0.10793622	0.10793622	0.10793622	0.17602599
256	Q	-0.074289754	0.074289754	0.074289754	0.12115421
257	C	0.11080795	0.11080795	0.11080795	0.1807093
258	F	-0.1186451	0.1186451	0.1186451	0.19349039
259	I	0.062056083	0.062056083	0.062056083	0.10120313
260	D	0.2241181	0.2241181	0.2241181	0.36549926
261	S	0.047374263	0.047374263	0.047374263	0.077259526
262	K	0.25888193	0.25888193	0.25888193	0.4221933
263	Y	0.045250617	0.045250617	0.045250617	0.07379621
264	K	0.017027475	0.017027475	0.017027475	0.027768973
265	D	0.11166261	0.11166261	0.11166261	0.18210311
266	G	0.28828502	0.28828502	0.28828502	0.4701448
267	R	0.13377516	0.13377516	0.13377516	0.218165
268	P	0.3601334	0.3601334	0.3601334	0.5873176
269	T	0.023889558	0.023889558	0.023889558	0.038959887
270	T	0.24336737	0.24336737	0.24336737	0.39689162
271	E	0.29239565	0.29239565	0.29239565	0.47684857
272	I	0.27831256	0.27831256	0.27831256	0.4538814
273	E	-0.062491532	0.062491532	0.062491532	0.10191327
274	V	0.06209915	0.06209915	0.06209915	0.101273365
275	T	0.068512976	0.068512976	0.068512976	0.11173324
276	G	-0.20495462	0.20495462	0.20495462	0.33424684
277	L	-0.33530018	0.33530018	0.33530018	0.54681873
278	L	-0.2340828	0.2340828	0.2340828	0.38175005
279	I	-0.20499565	0.20499565	0.20499565	0.33431375
280	A	-0.27826908	0.27826908	0.27826908	0.4538105
281	A	-0.22506785	0.22506785	0.22506785	0.36704817
282	L	-0.3581012	0.3581012	0.3581012	0.5840034
283	F	-0.35016695	0.35016695	0.35016695	0.57106394
284	A	-0.28527394	0.28527394	0.28527394	0.46523425
285	G	-0.33858678	0.33858678	0.33858678	0.5521786
286	Q	-0.36678958	0.36678958	0.36678958	0.59817266
287	H	-0.37093	0.37093	0.37093	0.604925
288	T	-0.39785418	0.39785418	0.39785418	0.6488339
289	S	-0.32941052	0.32941052	0.32941052	0.5372137
290	S	-0.42090484	0.42090484	0.42090484	0.6864257
291	I	-0.44552684	0.44552684	0.44552684	0.72658
292	T	-0.31246603	0.31246603	0.31246603	0.50958
293	S	-0.26070377	0.26070377	0.26070377	0.4251644
294	T	-0.26004666	0.26004666	0.26004666	0.42409277
295	W	-0.27562794	0.27562794	0.27562794	0.44950324
296	T	-0.16996726	0.16996726	0.16996726	0.27718827
297	G	-0.11276408	0.11276408	0.11276408	0.18389943
298	A	-0.03344093	0.03344093	0.03344093	0.05453658
299	Y	-0.035176534	0.035176534	0.035176534	0.057367064
300	L	-0.00033921745	0.00033921745	0.00033921745	0.0005532071
301	L	0.021181643	0.021181643	0.021181643	0.03454373
302	S	0.2735498	0.2735498	0.2735498	0.44611412
303	N	0.21502665	0.21502665	0.21502665	0.35067263
304	N	0.45715728	0.45715728	0.45715728	0.74554735
305	Q	0.32037076	0.32037076	0.32037076	0.5224713
306	Y	0.19613673	0.19613673	0.19613673	0.31986633
307	L	0.2853779	0.2853779	0.2853779	0.46540377
308	S	0.50006336	0.50006336	0.50006336	0.81552
309	A	0.3355065	0.3355065	0.3355065	0.5471552
310	V	0.04832182	0.04832182	0.04832182	0.078804836
311	S	0.27381796	0.27381796	0.27381796	0.44655144
312	D	0.49903452	0.49903452	0.49903452	0.8138421
313	E	0.19322526	0.19322526	0.19322526	0.3151182
314	Q	0.032629073	0.032629073	0.032629073	0.05321258
315	M	0.48438704	0.48438704	0.48438704	0.78995454
316	K	0.47142985	0.47142985	0.47142985	0.7688235
317	L	0.19094686	0.19094686	0.19094686	0.3114025
318	I	0.26037106	0.26037106	0.26037106	0.42462182
319	E	0.5085334	0.5085334	0.5085334	0.82933325
320	K	0.3937842	0.3937842	0.3937842	0.6421964
321	H	0.26928616	0.26928616	0.26928616	0.43916085
322	G	0.30487838	0.30487838	0.30487838	0.49720582
323	N	0.39158446	0.39158446	0.39158446	0.638609
324	R	0.42591378	0.42591378	0.42591378	0.6945944
325	V	0.31862792	0.31862792	0.31862792	0.51962906
326	D	0.2997419	0.2997419	0.2997419	0.48882908
327	H	0.20066142	0.20066142	0.20066142	0.32724532
328	D	0.28491053	0.28491053	0.28491053	0.4646416
329	I	0.16421397	0.16421397	0.16421397	0.2678056
330	L	0.1497257	0.1497257	0.1497257	0.24417767
331	A	0.2735168	0.2735168	0.2735168	0.44606033
332	E	0.25480625	0.25480625	0.25480625	0.41554654
333	M	0.038133435	0.038133435	0.038133435	0.062189277
334	D	0.17243454	0.17243454	0.17243454	0.281212
335	V	0.06497389	0.06497389	0.06497389	0.10596159
336	L	-0.0675934	0.0675934	0.0675934	0.110233575
337	Y	0.09201087	0.09201087	0.09201087	0.1500544
338	R	0.050353236	0.050353236	0.050353236	0.08211774
339	C	-0.019281669	0.019281669	0.019281669	0.031445187
340	I	-0.20895025	0.20895025	0.20895025	0.34076303
341	K	-0.14722085	0.14722085	0.14722085	0.24009266
342	E	-0.17747709	0.17747709	0.17747709	0.28943557
343	A	-0.16676225	0.16676225	0.16676225	0.27196142
344	L	-0.3352027	0.3352027	0.3352027	0.5466597
345	R	-0.0745123	0.0745123	0.0745123	0.12151715
346	L	-0.271074	0.271074	0.271074	0.4420765
347	H	-0.26007947	0.26007947	0.26007947	0.42414626
348	P	-0.2537532	0.2537532	0.2537532	0.41382915
349	P	-0.22958699	0.22958699	0.22958699	0.3744181
350	L	-0.40432233	0.40432233	0.40432233	0.65938234
351	I	-0.39081362	0.39081362	0.39081362	0.6373519
352	M	-0.34096202	0.34096202	0.34096202	0.5560522
353	L	-0.3451029	0.3451029	0.3451029	0.56280535
354	L	-0.20263161	0.20263161	0.20263161	0.33045837
355	R	-0.31843555	0.31843555	0.31843555	0.5193153
356	S	-0.16129956	0.16129956	0.16129956	0.2630527
357	S	-0.09794276	0.09794276	0.09794276	0.15972832
358	H	-0.119679175	0.119679175	0.119679175	0.1951768
359	S	0.07290781	0.07290781	0.07290781	0.11890049
360	D	0.16330922	0.16330922	0.16330922	0.26633012
361	F	-0.14525822	0.14525822	0.14525822	0.23689194
362	S	0.24609032	0.24609032	0.24609032	0.40133232
363	V	-0.07222672	0.07222672	0.07222672	0.11778974
364	K	0.20078965	0.20078965	0.20078965	0.32745445
365	T	0.031032454	0.031032454	0.031032454	0.05060876
366	R	0.16321848	0.16321848	0.16321848	0.26618215
367	E	0.20435216	0.20435216	0.20435216	0.33326432
368	G	0.3061729	0.3061729	0.3061729	0.499317
369	K	0.31543714	0.31543714	0.31543714	0.5144254
370	E	0.27052355	0.27052355	0.27052355	0.44117883
371	Y	0.16465387	0.16465387	0.16465387	0.268523
372	D	0.22688021	0.22688021	0.22688021	0.37000382
373	I	-0.11718377	0.11718377	0.11718377	0.1911072
374	P	-0.0019301318	0.0019301318	0.0019301318	0.0031477234
375	K	-0.04036343	0.04036343	0.04036343	0.06582603
376	G	0.028953198	0.028953198	0.028953198	0.047217842
377	H	-0.23756213	0.23756213	0.23756213	0.38742426
378	I	-0.049228728	0.049228728	0.049228728	0.08028385
379	V	-0.15580441	0.15580441	0.15580441	0.25409102
380	A	-0.15770842	0.15770842	0.15770842	0.25719616
381	T	-0.20036758	0.20036758	0.20036758	0.32676613
382	S	-0.2732968	0.2732968	0.2732968	0.44570154
383	P	-0.24073365	0.24073365	0.24073365	0.39259648
384	A	-0.16512737	0.16512737	0.16512737	0.26929522
385	F	-0.06241247	0.06241247	0.06241247	0.10178434
386	A	-0.26226452	0.26226452	0.26226452	0.42770973
387	N	-0.35981724	0.35981724	0.35981724	0.58680195
388	R	-0.056967497	0.056967497	0.056967497	0.09290449
389	L	-0.17973928	0.17973928	0.17973928	0.29312482
390	P	0.15521777	0.15521777	0.15521777	0.2531343
391	H	0.1462811	0.1462811	0.1462811	0.23856008
392	I	-0.19006862	0.19006862	0.19006862	0.30997023
393	F	-0.1335711	0.1335711	0.1335711	0.21783221
394	K	0.19724976	0.19724976	0.19724976	0.32168147
395	D	0.21279524	0.21279524	0.21279524	0.3470336
396	P	-0.016719745	0.016719745	0.016719745	0.027267119
397	D	0.09937746	0.09937746	0.09937746	0.16206808
398	R	0.18297437	0.18297437	0.18297437	0.2984007
399	Y	-0.17903964	0.17903964	0.17903964	0.2919838
400	D	-0.08742595	0.08742595	0.08742595	0.14257716
401	P	-0.21209359	0.21209359	0.21209359	0.3458893
402	D	-0.09193608	0.09193608	0.09193608	0.14993243
403	R	-0.18435203	0.18435203	0.18435203	0.30064744
404	F	-0.16075061	0.16075061	0.16075061	0.26215747
405	A	0.0503009	0.0503009	0.0503009	0.08203238
406	V	0.17230201	0.17230201	0.17230201	0.28099585
407	G	0.1892073	0.1892073	0.1892073	0.3085656
408	R	-0.09100368	0.09100368	0.09100368	0.14841184
409	E	0.09229831	0.09229831	0.09229831	0.15052316
410	E	0.023544272	0.023544272	0.023544272	0.038396783
411	D	0.022628479	0.022628479	0.022628479	0.036903277
412	K	0.14422435	0.14422435	0.14422435	0.23520587
413	A	0.08357816	0.08357816	0.08357816	0.13630205
414	A	-0.0055987816	0.0055987816	0.0055987816	0.00913068
415	G	0.094623104	0.094623104	0.094623104	0.15431452
416	A	0.004933376	0.004933376	0.004933376	0.008045514
417	F	-0.020088678	0.020088678	0.020088678	0.032761287
418	S	-0.15833089	0.15833089	0.15833089	0.25821128
419	Y	-0.2010091	0.2010091	0.2010091	0.32781234
420	I	-0.34750238	0.34750238	0.34750238	0.56671846
421	S	-0.40440068	0.40440068	0.40440068	0.65951014
422	F	-0.30593026	0.30593026	0.30593026	0.49892128
423	G	-0.40234685	0.40234685	0.40234685	0.65616065
424	G	-0.33924595	0.33924595	0.33924595	0.5532536
425	G	-0.2715804	0.2715804	0.2715804	0.44290236
426	R	-0.34622183	0.34622183	0.34622183	0.5646301
427	H	-0.4363976	0.4363976	0.4363976	0.7116918
428	G	-0.33842498	0.33842498	0.33842498	0.55191475
429	C	-0.23458728	0.23458728	0.23458728	0.38257277
430	L	-0.44935936	0.44935936	0.44935936	0.7328302
431	G	-0.1545034	0.1545034	0.1545034	0.2519693
432	E	-0.3157483	0.3157483	0.3157483	0.5149329
433	P	-0.08944922	0.08944922	0.08944922	0.14587677
434	F	-0.17543663	0.17543663	0.17543663	0.2861079
435	A	-0.34258378	0.34258378	0.34258378	0.55869704
436	Y	-0.16815938	0.16815938	0.16815938	0.27423993
437	L	-0.1960652	0.1960652	0.1960652	0.31974968
438	Q	-0.31961334	0.31961334	0.31961334	0.52123606
439	I	-0.23118782	0.23118782	0.23118782	0.3770288
440	K	-0.107321426	0.107321426	0.107321426	0.17502336
441	A	-0.05423478	0.05423478	0.05423478	0.08844789
442	I	-0.22808662	0.22808662	0.22808662	0.37197128
443	W	-0.17777964	0.17777964	0.17777964	0.28992897
444	T	-0.13161735	0.13161735	0.13161735	0.21464597
445	H	0.2760382	0.2760382	0.2760382	0.4501723
446	L	-0.035848808	0.035848808	0.035848808	0.058463432
447	L	0.11837239	0.11837239	0.11837239	0.19304563
448	R	0.17636268	0.17636268	0.17636268	0.28761813
449	N	0.14470991	0.14470991	0.14470991	0.23599775
450	F	0.008671839	0.008671839	0.008671839	0.014142324
451	E	0.33547017	0.33547017	0.33547017	0.54709595
452	L	-0.053061977	0.053061977	0.053061977	0.086535245
453	E	0.33313873	0.33313873	0.33313873	0.5432938
454	L	0.024316313	0.024316313	0.024316313	0.039655853
455	V	0.1018145	0.1018145	0.1018145	0.16604248
456	S	0.13158944	0.13158944	0.13158944	0.21460044
457	P	0.15797694	0.15797694	0.15797694	0.25763407
458	F	0.11918226	0.11918226	0.11918226	0.1943664
459	P	0.1521539	0.1521539	0.1521539	0.24813764
460	E	0.24969526	0.24969526	0.24969526	0.40721136
461	I	0.0069814525	0.0069814525	0.0069814525	0.011385585
462	D	0.07851438	0.07851438	0.07851438	0.12804388
463	W	0.22206424	0.22206424	0.22206424	0.36214978
464	N	-0.00244873	0.00244873	0.00244873	0.00399347
465	A	-0.026381692	0.026381692	0.026381692	0.04302414
466	M	-0.08628268	0.08628268	0.08628268	0.14071266
467	V	-0.1815571	0.1815571	0.1815571	0.29608938
468	V	-0.12616651	0.12616651	0.12616651	0.20575655
469	G	-0.028114859	0.028114859	0.028114859	0.04585065
470	V	-0.056805164	0.056805164	0.056805164	0.09263975
471	K	0.020303005	0.020303005	0.020303005	0.03311082
472	G	0.024690988	0.024690988	0.024690988	0.040266886
473	K	0.14494935	0.14494935	0.14494935	0.23638822
474	V	-0.16030604	0.16030604	0.16030604	0.26143244
475	M	0.17518526	0.17518526	0.17518526	0.28569797
476	V	-0.060469065	0.060469065	0.060469065	0.09861497
477	R	0.30036947	0.30036947	0.30036947	0.48985255
478	Y	0.14491092	0.14491092	0.14491092	0.23632556
479	K	0.34470057	0.34470057	0.34470057	0.56214917
480	R	0.25513738	0.25513738	0.25513738	0.41608655
481	R	0.32945445	0.32945445	0.32945445	0.5372853
482	E	0.43762508	0.43762508	0.43762508	0.71369356
483	L	0.43871891	0.43871891	0.43871891	0.7154774
484	S	0.47192866	0.47192866	0.47192866	0.769637
485	V	0.4629046	0.4629046	0.4629046	0.75492024
486	H	0.49640074	0.49640074	0.49640074	0.8095469
487	Q	0.46601486	0.46601486	0.46601486	0.7599926
