## Supplementary material for "The N-Terminus of *Sophora tonkinensis* Cytochrome P450s Evolves Neutrally yet Encodes Rich Functional Information: A Protein Language Model Analysis": Dataset S1: StonChr9AG271900.1_residue_importance.csv

position	amino_acid	cosine_similarity	abs_cosine	final_score	final_score_norm
1	M	0.4725308	0.4725308	0.4725308	0.92789394
2	D	0.44004694	0.44004694	0.44004694	0.86410636
3	F	0.4767754	0.4767754	0.4767754	0.93622893
4	L	0.46789038	0.46789038	0.46789038	0.9187817
5	S	0.48722464	0.48722464	0.48722464	0.9567478
6	Q	0.5088932	0.5088932	0.5088932	0.9992976
7	P	0.4952917	0.4952917	0.4952917	0.97258884
8	T	0.4889691	0.4889691	0.4889691	0.9601733
9	I	0.5036072	0.5036072	0.5036072	0.9889177
10	L	0.48219442	0.48219442	0.48219442	0.9468701
11	V	0.5027263	0.5027263	0.5027263	0.9871879
12	V	0.5092509	0.5092509	0.5092509	1.0
13	A	0.4951848	0.4951848	0.4951848	0.9723789
14	L	0.4985581	0.4985581	0.4985581	0.97900295
15	A	0.48975614	0.48975614	0.48975614	0.9617188
16	L	0.49161053	0.49161053	0.49161053	0.96536016
17	V	0.48712432	0.48712432	0.48712432	0.9565508
18	L	0.47418496	0.47418496	0.47418496	0.93114215
19	L	0.4836314	0.4836314	0.4836314	0.94969183
20	Y	0.49629784	0.49629784	0.49629784	0.9745645
21	N	0.49783784	0.49783784	0.49783784	0.9775886
22	I	0.4844722	0.4844722	0.4844722	0.9513429
23	W	0.47146562	0.47146562	0.47146562	0.9258023
24	R	0.46346095	0.46346095	0.46346095	0.9100838
25	I	0.43697134	0.43697134	0.43697134	0.8580669
26	K	0.43793884	0.43793884	0.43793884	0.85996675
27	K	0.43732843	0.43732843	0.43732843	0.85876817
28	S	0.43297786	0.43297786	0.43297786	0.85022503
29	N	0.4364754	0.4364754	0.4364754	0.85709304
30	H	0.43924397	0.43924397	0.43924397	0.86252964
31	P	0.4259927	0.4259927	0.4259927	0.8365085
32	V	0.43226358	0.43226358	0.43226358	0.8488225
33	K	0.44013092	0.44013092	0.44013092	0.8642713
34	G	0.40988815	0.40988815	0.40988815	0.8048845
35	Q	0.40397134	0.40397134	0.40397134	0.7932659
36	Q	0.35801986	0.35801986	0.35801986	0.7030324
37	A	0.30225632	0.30225632	0.30225632	0.59353125
38	P	0.30726132	0.30726132	0.30726132	0.6033594
39	E	0.24527515	0.24527515	0.24527515	0.48163915
40	P	0.22490951	0.22490951	0.22490951	0.44164777
41	S	0.2763999	0.2763999	0.2763999	0.54275787
42	G	0.1604432	0.1604432	0.1604432	0.31505728
43	A	0.10564402	0.10564402	0.10564402	0.20744985
44	L	0.031979453	0.031979453	0.031979453	0.06279705
45	P	0.1512252	0.1512252	0.1512252	0.29695618
46	L	0.08852169	0.08852169	0.08852169	0.17382728
47	I	0.0016160818	0.0016160818	0.0016160818	0.0031734493
48	G	0.14427267	0.14427267	0.14427267	0.28330374
49	H	0.009575582	0.009575582	0.009575582	0.01880327
50	L	0.0595626	0.0595626	0.0595626	0.11696121
51	H	0.10698466	0.10698466	0.10698466	0.21008243
52	L	0.20348798	0.20348798	0.20348798	0.39958298
53	L	0.24184017	0.24184017	0.24184017	0.47489396
54	G	0.28044808	0.28044808	0.28044808	0.5507071
55	G	0.3465181	0.3465181	0.3465181	0.68044674
56	Q	0.374926	0.374926	0.374926	0.73623043
57	T	0.32708287	0.32708287	0.32708287	0.64228237
58	P	0.24460635	0.24460635	0.24460635	0.48032582
59	L	0.20950975	0.20950975	0.20950975	0.41140774
60	A	0.12691866	0.12691866	0.12691866	0.2492262
61	R	0.25495267	0.25495267	0.25495267	0.5006426
62	K	0.3383101	0.3383101	0.3383101	0.66432893
63	L	0.28353631	0.28353631	0.28353631	0.5567714
64	A	0.22858487	0.22858487	0.22858487	0.44886494
65	A	0.32683304	0.32683304	0.32683304	0.6417918
66	F	0.3074182	0.3074182	0.3074182	0.6036675
67	V	0.23614496	0.23614496	0.23614496	0.46371046
68	D	0.3375398	0.3375398	0.3375398	0.66281635
69	K	0.35717136	0.35717136	0.35717136	0.7013662
70	Y	0.26591238	0.26591238	0.26591238	0.5221638
71	G	0.18932332	0.18932332	0.18932332	0.37176827
72	P	0.31846705	0.31846705	0.31846705	0.62536377
73	I	0.12914701	0.12914701	0.12914701	0.25360194
74	F	0.06528658	0.06528658	0.06528658	0.1282012
75	Q	0.20994459	0.20994459	0.20994459	0.4122616
76	I	0.16089353	0.16089353	0.16089353	0.31594157
77	R	0.20393208	0.20393208	0.20393208	0.40045503
78	L	0.07028062	0.07028062	0.07028062	0.13800785
79	G	0.09103788	0.09103788	0.09103788	0.17876823
80	A	0.054770324	0.054770324	0.054770324	0.10755077
81	Y	0.15392402	0.15392402	0.15392402	0.30225578
82	P	0.30544412	0.30544412	0.30544412	0.59979105
83	A	0.17036925	0.17036925	0.17036925	0.33454877
84	L	0.087078474	0.087078474	0.087078474	0.17099327
85	V	0.053557046	0.053557046	0.053557046	0.10516829
86	V	0.14489944	0.14489944	0.14489944	0.28453448
87	C	0.10862492	0.10862492	0.10862492	0.21330336
88	N	0.22514531	0.22514531	0.22514531	0.4421108
89	L	0.14340119	0.14340119	0.14340119	0.28159243
90	E	0.38385805	0.38385805	0.38385805	0.75377005
91	G	0.26529095	0.26529095	0.26529095	0.5209435
92	I	0.12673074	0.12673074	0.12673074	0.24885719
93	K	0.20430169	0.20430169	0.20430169	0.40118083
94	E	0.24247476	0.24247476	0.24247476	0.4761401
95	C	0.0051426967	0.0051426967	0.0051426967	0.010098552
96	F	-0.015050124	0.015050124	0.015050124	0.029553458
97	T	-0.0208505	0.0208505	0.0208505	0.040943474
98	T	0.0049420735	0.0049420735	0.0049420735	0.0097045945
99	N	-0.041621346	0.041621346	0.041621346	0.08173054
100	D	-0.04373929	0.04373929	0.04373929	0.08588947
101	K	0.02986449	0.02986449	0.02986449	0.058643963
102	V	-0.0714649	0.0714649	0.0714649	0.1403334
103	L	-0.09759826	0.09759826	0.09759826	0.19165064
104	A	-0.10561891	0.10561891	0.10561891	0.20740055
105	S	-0.04512768	0.04512768	0.04512768	0.08861581
106	R	0.048094694	0.048094694	0.048094694	0.09444204
107	P	0.12132896	0.12132896	0.12132896	0.23824987
108	K	0.24791136	0.24791136	0.24791136	0.48681578
109	S	0.1353828	0.1353828	0.1353828	0.26584697
110	S	0.14658272	0.14658272	0.14658272	0.2878399
111	H	0.16058081	0.16058081	0.16058081	0.31532753
112	G	0.16944371	0.16944371	0.16944371	0.3327313
113	I	0.26332146	0.26332146	0.26332146	0.5170761
114	H	0.2159943	0.2159943	0.2159943	0.42414123
115	L	0.2254932	0.2254932	0.2254932	0.4427939
116	G	0.13635719	0.13635719	0.13635719	0.26776034
117	Y	0.15405554	0.15405554	0.15405554	0.30251402
118	N	0.118403636	0.118403636	0.118403636	0.23250552
119	Y	0.12320052	0.12320052	0.12320052	0.241925
120	A	0.045724217	0.045724217	0.045724217	0.089787215
121	G	-0.038172364	0.038172364	0.038172364	0.07495788
122	F	0.07931278	0.07931278	0.07931278	0.15574402
123	G	-0.073563054	0.073563054	0.073563054	0.14445347
124	F	0.05684523	0.05684523	0.05684523	0.111625195
125	A	-0.0146348355	0.0146348355	0.0146348355	0.028737968
126	P	0.13139288	0.13139288	0.13139288	0.2580121
127	Y	0.043660473	0.043660473	0.043660473	0.0857347
128	G	0.08240765	0.08240765	0.08240765	0.16182132
129	T	0.19275843	0.19275843	0.19275843	0.3785137
130	Y	0.10343966	0.10343966	0.10343966	0.20312122
131	W	0.020076385	0.020076385	0.020076385	0.03942337
132	T	0.1580453	0.1580453	0.1580453	0.31034863
133	K	0.2542098	0.2542098	0.2542098	0.4991838
134	L	0.028402904	0.028402904	0.028402904	0.05577389
135	R	0.0066494956	0.0066494956	0.0066494956	0.013057406
136	K	0.09531194	0.09531194	0.09531194	0.18716107
137	L	0.0741861	0.0741861	0.0741861	0.14567693
138	T	0.02835613	0.02835613	0.02835613	0.055682044
139	M	0.18673065	0.18673065	0.18673065	0.36667714
140	L	0.17116638	0.17116638	0.17116638	0.33611405
141	E	0.14716485	0.14716485	0.14716485	0.28898302
142	L	-0.0038225465	0.0038225465	0.0038225465	0.0075062145
143	L	-0.014022277	0.014022277	0.014022277	0.027535105
144	S	0.07783403	0.07783403	0.07783403	0.15284026
145	S	0.19233598	0.19233598	0.19233598	0.37768415
146	R	0.18988279	0.18988279	0.18988279	0.37286687
147	R	0.11712077	0.11712077	0.11712077	0.2299864
148	L	0.13047016	0.13047016	0.13047016	0.25620016
149	E	0.29300606	0.29300606	0.29300606	0.57536685
150	S	0.30810544	0.30810544	0.30810544	0.605017
151	L	0.12948345	0.12948345	0.12948345	0.2542626
152	R	0.21352829	0.21352829	0.21352829	0.41929883
153	H	0.30977067	0.30977067	0.30977067	0.608287
154	V	0.19697337	0.19697337	0.19697337	0.38679042
155	Y	0.08637187	0.08637187	0.08637187	0.16960573
156	E	0.2696671	0.2696671	0.2696671	0.52953684
157	S	0.33624718	0.33624718	0.33624718	0.660278
158	E	0.1873328	0.1873328	0.1873328	0.36785954
159	I	0.22529544	0.22529544	0.22529544	0.4424056
160	D	0.38293067	0.38293067	0.38293067	0.75194895
161	T	0.31659603	0.31659603	0.31659603	0.62168974
162	F	0.24616356	0.24616356	0.24616356	0.4833837
163	M	0.40766627	0.40766627	0.40766627	0.8005215
164	K	0.44903815	0.44903815	0.44903815	0.88176215
165	D	0.41932085	0.41932085	0.41932085	0.82340723
166	L	0.40080678	0.40080678	0.40080678	0.78705174
167	S	0.4615062	0.4615062	0.4615062	0.90624523
168	L	0.43290144	0.43290144	0.43290144	0.850075
169	F	0.4552456	0.4552456	0.4552456	0.89395154
170	V	0.42527106	0.42527106	0.42527106	0.8350915
171	G	0.4254589	0.4254589	0.4254589	0.8354603
172	G	0.42836568	0.42836568	0.42836568	0.8411683
173	K	0.422415	0.422415	0.422415	0.8294831
174	A	0.35272092	0.35272092	0.35272092	0.692627
175	Q	0.4331261	0.4331261	0.4331261	0.85051614
176	V	0.43206474	0.43206474	0.43206474	0.848432
177	K	0.42181933	0.42181933	0.42181933	0.8283134
178	L	0.38156503	0.38156503	0.38156503	0.7492673
179	V	0.31267637	0.31267637	0.31267637	0.6139928
180	I	0.32077023	0.32077023	0.32077023	0.62988645
181	S	0.3269713	0.3269713	0.3269713	0.64206326
182	E	0.4293983	0.4293983	0.4293983	0.843196
183	W	0.31743738	0.31743738	0.31743738	0.62334186
184	L	0.21152617	0.21152617	0.21152617	0.4153673
185	E	0.3188701	0.3188701	0.3188701	0.6261552
186	R	0.32161033	0.32161033	0.32161033	0.6315361
187	L	0.1887233	0.1887233	0.1887233	0.37059003
188	T	0.14245345	0.14245345	0.14245345	0.27973136
189	F	0.22844484	0.22844484	0.22844484	0.44858998
190	N	0.2990596	0.2990596	0.2990596	0.587254
191	I	0.19320266	0.19320266	0.19320266	0.379386
192	I	0.055255793	0.055255793	0.055255793	0.10850407
193	T	0.20802505	0.20802505	0.20802505	0.40849227
194	K	0.2632261	0.2632261	0.2632261	0.51688886
195	M	0.06660397	0.06660397	0.06660397	0.13078813
196	I	0.21115613	0.21115613	0.21115613	0.41464067
197	A	0.110785514	0.110785514	0.110785514	0.21754605
198	G	0.23722757	0.23722757	0.23722757	0.46583635
199	K	0.35189876	0.35189876	0.35189876	0.69101256
200	R	0.27610907	0.27610907	0.27610907	0.54218674
201	Y	0.33541194	0.33541194	0.33541194	0.65863794
202	F	0.35935378	0.35935378	0.35935378	0.70565176
203	S	0.3848787	0.3848787	0.3848787	0.75577426
204	Y	0.4084332	0.4084332	0.4084332	0.80202746
205	L	0.43595654	0.43595654	0.43595654	0.8560742
206	Q	0.45829177	0.45829177	0.45829177	0.8999332
207	D	0.4512479	0.4512479	0.4512479	0.88610137
208	V	0.43864968	0.43864968	0.43864968	0.86136264
209	N	0.44126007	0.44126007	0.44126007	0.8664886
210	D	0.4480303	0.4480303	0.4480303	0.87978303
211	V	0.40975115	0.40975115	0.40975115	0.8046155
212	E	0.4136251	0.4136251	0.4136251	0.81222266
213	A	0.41017196	0.41017196	0.41017196	0.8054418
214	H	0.4671646	0.4671646	0.4671646	0.9173565
215	S	0.4384863	0.4384863	0.4384863	0.86104184
216	I	0.3619634	0.3619634	0.3619634	0.71077615
217	V	0.39057872	0.39057872	0.39057872	0.7669672
218	K	0.42096332	0.42096332	0.42096332	0.8266325
219	L	0.33636382	0.33636382	0.33636382	0.6605071
220	I	0.31384692	0.31384692	0.31384692	0.61629134
221	K	0.42540997	0.42540997	0.42540997	0.8353642
222	E	0.35823566	0.35823566	0.35823566	0.70345616
223	F	0.32219955	0.32219955	0.32219955	0.6326932
224	M	0.2759104	0.2759104	0.2759104	0.5417966
225	H	0.3808936	0.3808936	0.3808936	0.7479488
226	I	0.365904	0.365904	0.365904	0.7185142
227	S	0.31922242	0.31922242	0.31922242	0.6268471
228	G	0.26110166	0.26110166	0.26110166	0.5127171
229	E	0.30905348	0.30905348	0.30905348	0.60687864
230	F	0.26235372	0.26235372	0.26235372	0.51517576
231	V	0.21315584	0.21315584	0.21315584	0.41856745
232	P	0.24779081	0.24779081	0.24779081	0.48657906
233	S	0.15656808	0.15656808	0.15656808	0.30744782
234	D	0.16154574	0.16154574	0.16154574	0.3172223
235	L	0.13192654	0.13192654	0.13192654	0.25906
236	I	0.13828036	0.13828036	0.13828036	0.27153683
237	P	0.23542485	0.23542485	0.23542485	0.4622964
238	L	0.22552156	0.22552156	0.22552156	0.44284964
239	L	0.2710682	0.2710682	0.2710682	0.53228813
240	G	0.30082977	0.30082977	0.30082977	0.59073
241	W	0.31658202	0.31658202	0.31658202	0.6216622
242	F	0.33798	0.33798	0.33798	0.66368073
243	P	0.28584456	0.28584456	0.28584456	0.56130403
244	L	0.36618507	0.36618507	0.36618507	0.71906614
245	H	0.38397843	0.38397843	0.38397843	0.7540064
246	G	0.37720984	0.37720984	0.37720984	0.74071515
247	H	0.4014953	0.4014953	0.4014953	0.78840375
248	V	0.4347287	0.4347287	0.4347287	0.85366315
249	L	0.42456856	0.42456856	0.42456856	0.833712
250	K	0.40540135	0.40540135	0.40540135	0.7960739
251	S	0.4326257	0.4326257	0.4326257	0.84953356
252	M	0.33714843	0.33714843	0.33714843	0.6620478
253	K	0.44287482	0.44287482	0.44287482	0.8696594
254	R	0.3654653	0.3654653	0.3654653	0.7176528
255	I	0.3193007	0.3193007	0.3193007	0.6270008
256	A	0.32993838	0.32993838	0.32993838	0.6478897
257	K	0.42119345	0.42119345	0.42119345	0.82708436
258	D	0.39267418	0.39267418	0.39267418	0.771082
259	L	0.30598924	0.30598924	0.30598924	0.6008615
260	D	0.33125478	0.33125478	0.33125478	0.6504746
261	T	0.41430983	0.41430983	0.41430983	0.8135672
262	L	0.3709602	0.3709602	0.3709602	0.7284429
263	V	0.3184961	0.3184961	0.3184961	0.6254208
264	G	0.43414536	0.43414536	0.43414536	0.85251766
265	S	0.43955347	0.43955347	0.43955347	0.86313736
266	W	0.32752773	0.32752773	0.32752773	0.64315593
267	V	0.38634935	0.38634935	0.38634935	0.7586621
268	E	0.4463544	0.4463544	0.4463544	0.87649214
269	E	0.4202373	0.4202373	0.4202373	0.8252068
270	H	0.2857679	0.2857679	0.2857679	0.5611535
271	T	0.4225464	0.4225464	0.4225464	0.8297411
272	T	0.44076356	0.44076356	0.44076356	0.8655136
273	N	0.4494628	0.4494628	0.4494628	0.882596
274	K	0.43572322	0.43572322	0.43572322	0.85561603
275	S	0.42384115	0.42384115	0.42384115	0.8322836
276	K	0.43780577	0.43780577	0.43780577	0.8597055
277	E	0.44037277	0.44037277	0.44037277	0.8647462
278	E	0.3743447	0.3743447	0.3743447	0.735089
279	H	0.37698528	0.37698528	0.37698528	0.7402742
280	D	0.22838633	0.22838633	0.22838633	0.44847506
281	F	0.10880379	0.10880379	0.10880379	0.2136546
282	I	0.1634098	0.1634098	0.1634098	0.3208827
283	D	0.28176665	0.28176665	0.28176665	0.5532963
284	V	0.38643232	0.38643232	0.38643232	0.75882506
285	M	0.22439492	0.22439492	0.22439492	0.44063726
286	L	0.4047576	0.4047576	0.4047576	0.7948098
287	S	0.44098005	0.44098005	0.44098005	0.8659387
288	V	0.46600765	0.46600765	0.46600765	0.9150846
289	I	0.4638878	0.4638878	0.4638878	0.910922
290	E	0.46733516	0.46733516	0.46733516	0.9176914
291	D	0.48026207	0.48026207	0.48026207	0.9430756
292	D	0.462452	0.462452	0.462452	0.9081025
293	P	0.47707173	0.47707173	0.47707173	0.9368108
294	A	0.4584662	0.4584662	0.4584662	0.9002757
295	S	0.48976368	0.48976368	0.48976368	0.9617336
296	G	0.4633012	0.4633012	0.4633012	0.9097701
297	H	0.4901791	0.4901791	0.4901791	0.9625493
298	T	0.47977087	0.47977087	0.47977087	0.942111
299	R	0.47986424	0.47986424	0.47986424	0.94229436
300	D	0.4987132	0.4987132	0.4987132	0.9793075
301	T	0.45529196	0.45529196	0.45529196	0.89404255
302	I	0.40287137	0.40287137	0.40287137	0.79110587
303	I	0.41056627	0.41056627	0.41056627	0.8062161
304	K	0.29339713	0.29339713	0.29339713	0.57613474
305	A	0.26379514	0.26379514	0.26379514	0.51800627
306	N	0.21476966	0.21476966	0.21476966	0.42173645
307	I	0.24353814	0.24353814	0.24353814	0.4782282
308	M	0.22252065	0.22252065	0.22252065	0.43695682
309	N	0.10606671	0.10606671	0.10606671	0.20827988
310	L	0.21215272	0.21215272	0.21215272	0.41659766
311	M	0.17302212	0.17302212	0.17302212	0.33975813
312	L	0.05852443	0.05852443	0.05852443	0.11492259
313	A	0.09546982	0.09546982	0.09546982	0.18747109
314	G	0.2551301	0.2551301	0.2551301	0.500991
315	S	0.15611802	0.15611802	0.15611802	0.30656406
316	D	0.13971274	0.13971274	0.13971274	0.2743495
317	T	0.060801655	0.060801655	0.060801655	0.1193943
318	T	0.10495553	0.10495553	0.10495553	0.20609789
319	S	0.09042567	0.09042567	0.09042567	0.17756605
320	T	0.08600414	0.08600414	0.08600414	0.16888364
321	T	0.17689435	0.17689435	0.17689435	0.3473619
322	L	0.25887272	0.25887272	0.25887272	0.50834024
323	T	0.22529367	0.22529367	0.22529367	0.44240212
324	W	0.17125078	0.17125078	0.17125078	0.33627978
325	I	0.2013185	0.2013185	0.2013185	0.39532283
326	L	0.16578268	0.16578268	0.16578268	0.32554224
327	A	0.16054851	0.16054851	0.16054851	0.31526408
328	I	0.17059857	0.17059857	0.17059857	0.33499905
329	L	0.27068052	0.27068052	0.27068052	0.53152686
330	L	0.22863919	0.22863919	0.22863919	0.4489716
331	N	0.30220264	0.30220264	0.30220264	0.59342587
332	N	0.36332622	0.36332622	0.36332622	0.71345234
333	R	0.3863737	0.3863737	0.3863737	0.7587099
334	H	0.42035195	0.42035195	0.42035195	0.82543194
335	A	0.3337867	0.3337867	0.3337867	0.65544647
336	V	0.30848956	0.30848956	0.30848956	0.6057713
337	K	0.42803067	0.42803067	0.42803067	0.8405104
338	R	0.42734516	0.42734516	0.42734516	0.8391643
339	A	0.2782522	0.2782522	0.2782522	0.5463952
340	Q	0.35958633	0.35958633	0.35958633	0.7061084
341	E	0.45059058	0.45059058	0.45059058	0.8848106
342	E	0.35943234	0.35943234	0.35943234	0.705806
343	I	0.20542851	0.20542851	0.20542851	0.40339354
344	D	0.33458653	0.33458653	0.33458653	0.6570171
345	L	0.44352263	0.44352263	0.44352263	0.8709315
346	H	0.3857648	0.3857648	0.3857648	0.7575143
347	V	0.31653976	0.31653976	0.31653976	0.62157923
348	G	0.3944912	0.3944912	0.3944912	0.77465
349	R	0.36504054	0.36504054	0.36504054	0.7168187
350	D	0.38137144	0.38137144	0.38137144	0.7488871
351	T	0.36709145	0.36709145	0.36709145	0.720846
352	R	0.36140984	0.36140984	0.36140984	0.7096892
353	V	0.3040263	0.3040263	0.3040263	0.5970069
354	E	0.31021273	0.31021273	0.31021273	0.609155
355	A	0.2830175	0.2830175	0.2830175	0.5557526
356	S	0.33389935	0.33389935	0.33389935	0.6556677
357	H	0.3258551	0.3258551	0.3258551	0.6398715
358	I	0.33235592	0.33235592	0.33235592	0.6526369
359	K	0.3889411	0.3889411	0.3889411	0.76375145
360	N	0.34563524	0.34563524	0.34563524	0.6787131
361	L	0.2193142	0.2193142	0.2193142	0.43066043
362	V	0.2537588	0.2537588	0.2537588	0.4982982
363	Y	0.22693305	0.22693305	0.22693305	0.4456213
364	L	0.14805128	0.14805128	0.14805128	0.29072365
365	Q	0.2825888	0.2825888	0.2825888	0.5549108
366	A	0.18771946	0.18771946	0.18771946	0.36861885
367	I	0.14520673	0.14520673	0.14520673	0.28513792
368	V	0.20652877	0.20652877	0.20652877	0.4055541
369	K	0.17809586	0.17809586	0.17809586	0.34972125
370	E	0.08512309	0.08512309	0.08512309	0.16715355
371	T	0.061805382	0.061805382	0.061805382	0.121365294
372	L	0.017106913	0.017106913	0.017106913	0.03359231
373	R	0.14408459	0.14408459	0.14408459	0.2829344
374	L	0.021677332	0.021677332	0.021677332	0.042567097
375	Y	0.093414485	0.093414485	0.093414485	0.1834351
376	P	0.061366864	0.061366864	0.061366864	0.120504186
377	P	0.013416332	0.013416332	0.013416332	0.02634523
378	G	0.044139374	0.044139374	0.044139374	0.08667511
379	P	0.08921523	0.08921523	0.08921523	0.17518915
380	L	0.06975419	0.06975419	0.06975419	0.13697413
381	L	0.023095237	0.023095237	0.023095237	0.045351394
382	V	0.0058611403	0.0058611403	0.0058611403	0.011509337
383	P	0.087437086	0.087437086	0.087437086	0.17169747
384	H	0.051350176	0.051350176	0.051350176	0.100834735
385	E	0.15467797	0.15467797	0.15467797	0.3037363
386	A	0.02769997	0.02769997	0.02769997	0.054393563
387	R	0.14201088	0.14201088	0.14201088	0.27886233
388	E	0.28822887	0.28822887	0.28822887	0.565986
389	D	0.30816647	0.30816647	0.30816647	0.6051369
390	C	0.17362344	0.17362344	0.17362344	0.34093893
391	Y	0.33411887	0.33411887	0.33411887	0.6560988
392	I	0.26208216	0.26208216	0.26208216	0.51464254
393	Q	0.25770146	0.25770146	0.25770146	0.5060403
394	G	0.33720204	0.33720204	0.33720204	0.66215307
395	Y	0.29846627	0.29846627	0.29846627	0.58608884
396	Y	0.302668	0.302668	0.302668	0.59433967
397	I	0.1610162	0.1610162	0.1610162	0.31618246
398	P	0.17486152	0.17486152	0.17486152	0.34337008
399	K	0.17521033	0.17521033	0.17521033	0.34405503
400	G	0.14939696	0.14939696	0.14939696	0.29336613
401	T	0.038064003	0.038064003	0.038064003	0.07474509
402	R	0.18807493	0.18807493	0.18807493	0.36931685
403	V	0.17566279	0.17566279	0.17566279	0.34494352
404	F	0.1534563	0.1534563	0.1534563	0.30133733
405	A	0.02440741	0.02440741	0.02440741	0.047928065
406	N	0.0083117215	0.0083117215	0.0083117215	0.016321467
407	V	-0.026730027	0.026730027	0.026730027	0.052488916
408	W	0.12227051	0.12227051	0.12227051	0.24009877
409	K	0.14813173	0.14813173	0.14813173	0.29088163
410	L	0.20720327	0.20720327	0.20720327	0.40687856
411	H	0.019660775	0.019660775	0.019660775	0.038607247
412	R	0.2332145	0.2332145	0.2332145	0.45795602
413	D	0.28966162	0.28966162	0.28966162	0.56879944
414	P	0.30101264	0.30101264	0.30101264	0.59108907
415	S	0.3554132	0.3554132	0.3554132	0.69791377
416	I	0.3150251	0.3150251	0.3150251	0.6186049
417	W	0.24304226	0.24304226	0.24304226	0.47725448
418	S	0.38872007	0.38872007	0.38872007	0.7633174
419	E	0.30145982	0.30145982	0.30145982	0.5919672
420	P	0.23296517	0.23296517	0.23296517	0.45746642
421	D	0.27901813	0.27901813	0.27901813	0.5478992
422	K	0.3656884	0.3656884	0.3656884	0.7180909
423	F	0.14935346	0.14935346	0.14935346	0.29328072
424	S	0.30902454	0.30902454	0.30902454	0.60682184
425	P	0.16023293	0.16023293	0.16023293	0.3146444
426	E	0.3108729	0.3108729	0.3108729	0.6104514
427	R	0.21943957	0.21943957	0.21943957	0.4309066
428	F	0.21011905	0.21011905	0.21011905	0.4126042
429	I	0.30981693	0.30981693	0.30981693	0.6083778
430	N	0.42908448	0.42908448	0.42908448	0.8425798
431	D	0.43272573	0.43272573	0.43272573	0.84972996
432	K	0.43962696	0.43962696	0.43962696	0.86328167
433	K	0.43764105	0.43764105	0.43764105	0.85938203
434	E	0.44734836	0.44734836	0.44734836	0.87844396
435	L	0.4618275	0.4618275	0.4618275	0.90687615
436	D	0.47879896	0.47879896	0.47879896	0.94020253
437	E	0.47145137	0.47145137	0.47145137	0.9257743
438	S	0.4592971	0.4592971	0.4592971	0.9019073
439	H	0.4456418	0.4456418	0.4456418	0.8750928
440	H	0.432717	0.432717	0.432717	0.8497128
441	F	0.3929227	0.3929227	0.3929227	0.77157
442	E	0.3211951	0.3211951	0.3211951	0.63072073
443	Y	0.24142057	0.24142057	0.24142057	0.47407
444	L	0.2322207	0.2322207	0.2322207	0.4560045
445	P	0.19529665	0.19529665	0.19529665	0.3834979
446	F	0.15560797	0.15560797	0.15560797	0.3055625
447	G	0.09446914	0.09446914	0.09446914	0.18550609
448	S	0.098173775	0.098173775	0.098173775	0.19278076
449	G	0.112420976	0.112420976	0.112420976	0.22075754
450	R	0.09619187	0.09619187	0.09619187	0.18888895
451	R	0.041198306	0.041198306	0.041198306	0.08089982
452	A	0.029584503	0.029584503	0.029584503	0.058094162
453	C	0.14478783	0.14478783	0.14478783	0.28431532
454	P	0.015933817	0.015933817	0.015933817	0.03128874
455	G	0.18149953	0.18149953	0.18149953	0.35640493
456	S	0.153669	0.153669	0.153669	0.301755
457	T	0.19870445	0.19870445	0.19870445	0.3901897
458	F	0.1701269	0.1701269	0.1701269	0.33407286
459	A	0.1876841	0.1876841	0.1876841	0.3685494
460	T	0.24776986	0.24776986	0.24776986	0.4865379
461	Q	0.21904455	0.21904455	0.21904455	0.43013093
462	V	0.12327767	0.12327767	0.12327767	0.2420765
463	S	0.21525666	0.21525666	0.21525666	0.42269278
464	I	0.2645987	0.2645987	0.2645987	0.5195842
465	M	0.22994834	0.22994834	0.22994834	0.45154235
466	T	0.14000481	0.14000481	0.14000481	0.27492306
467	L	0.23634021	0.23634021	0.23634021	0.46409386
468	A	0.11317249	0.11317249	0.11317249	0.22223327
469	R	0.12299034	0.12299034	0.12299034	0.24151228
470	L	0.18398099	0.18398099	0.18398099	0.3612777
471	L	0.17583421	0.17583421	0.17583421	0.34528014
472	Q	0.15638989	0.15638989	0.15638989	0.30709794
473	G	0.2766356	0.2766356	0.2766356	0.54322064
474	F	0.27218685	0.27218685	0.27218685	0.5344848
475	D	0.36623693	0.36623693	0.36623693	0.719168
476	L	0.21441928	0.21441928	0.21441928	0.4210484
477	D	0.4247265	0.4247265	0.4247265	0.8340221
478	V	0.32865012	0.32865012	0.32865012	0.64535993
479	P	0.38223153	0.38223153	0.38223153	0.7505761
480	V	0.38957387	0.38957387	0.38957387	0.764994
481	D	0.41964114	0.41964114	0.41964114	0.8240362
482	E	0.37200594	0.37200594	0.37200594	0.7304964
483	P	0.39441812	0.39441812	0.39441812	0.7745065
484	I	0.35073465	0.35073465	0.35073465	0.68872666
485	D	0.36951965	0.36951965	0.36951965	0.7256142
486	M	0.2121643	0.2121643	0.2121643	0.41662037
487	R	0.29575709	0.29575709	0.29575709	0.58076894
488	E	0.2128743	0.2128743	0.2128743	0.4180146
489	G	0.2792201	0.2792201	0.2792201	0.5482958
490	L	0.25151926	0.25151926	0.25151926	0.4939005
491	G	0.14928968	0.14928968	0.14928968	0.29315546
492	I	0.17594972	0.17594972	0.17594972	0.34550697
493	T	0.1065263	0.1065263	0.1065263	0.20918235
494	L	0.12313633	0.12313633	0.12313633	0.24179895
495	P	0.13745795	0.13745795	0.13745795	0.26992187
496	K	0.13302317	0.13302317	0.13302317	0.26121345
497	L	0.20633332	0.20633332	0.20633332	0.4051703
498	T	0.24178068	0.24178068	0.24178068	0.47477716
499	P	0.27772453	0.27772453	0.27772453	0.54535896
500	L	0.2605931	0.2605931	0.2605931	0.51171845
501	Q	0.37229502	0.37229502	0.37229502	0.7310641
502	I	0.24202822	0.24202822	0.24202822	0.47526324
503	L	0.38623393	0.38623393	0.38623393	0.7584355
504	L	0.3624901	0.3624901	0.3624901	0.7118104
505	T	0.41752502	0.41752502	0.41752502	0.8198808
506	P	0.447845	0.447845	0.447845	0.8794192
507	R	0.38565424	0.38565424	0.38565424	0.75729716
508	R	0.42771375	0.42771375	0.42771375	0.8398881
509	S	0.44072962	0.44072962	0.44072962	0.8654469
510	T	0.45753956	0.45753956	0.45753956	0.8984561
511	A	0.44916412	0.44916412	0.44916412	0.8820095
512	L	0.44812888	0.44812888	0.44812888	0.87997663
