## Supplementary material for "The N-Terminus of *Sophora tonkinensis* Cytochrome P450s Evolves Neutrally yet Encodes Rich Functional Information: A Protein Language Model Analysis": Dataset S1: StonChr9AG273990.1_residue_importance.csv

position	amino_acid	cosine_similarity	abs_cosine	final_score	final_score_norm
1	M	0.42749837	0.42749837	0.42749837	0.80565006
2	E	0.39147335	0.39147335	0.39147335	0.7377584
3	F	0.46519515	0.46519515	0.46519515	0.8766922
4	H	0.46342382	0.46342382	0.46342382	0.873354
5	N	0.4842118	0.4842118	0.4842118	0.91253036
6	T	0.4777938	0.4777938	0.4777938	0.90043527
7	S	0.48967138	0.48967138	0.48967138	0.9228193
8	C	0.5306254	0.5306254	0.5306254	1.0
9	I	0.47934678	0.47934678	0.47934678	0.9033619
10	V	0.48401058	0.48401058	0.48401058	0.91215116
11	F	0.47786966	0.47786966	0.47786966	0.9005782
12	T	0.47661003	0.47661003	0.47661003	0.8982043
13	F	0.48381388	0.48381388	0.48381388	0.9117805
14	F	0.46847904	0.46847904	0.46847904	0.8828809
15	L	0.46017146	0.46017146	0.46017146	0.8672247
16	F	0.4598271	0.4598271	0.4598271	0.8665757
17	L	0.46840578	0.46840578	0.46840578	0.8827429
18	L	0.46379235	0.46379235	0.46379235	0.87404853
19	V	0.46492162	0.46492162	0.46492162	0.8761767
20	L	0.4751411	0.4751411	0.4751411	0.89543605
21	F	0.4663811	0.4663811	0.4663811	0.87892723
22	Q	0.4838769	0.4838769	0.4838769	0.91189927
23	V	0.46803936	0.46803936	0.46803936	0.8820523
24	V	0.44628283	0.44628283	0.44628283	0.8410506
25	K	0.44136554	0.44136554	0.44136554	0.83178365
26	R	0.424367	0.424367	0.424367	0.7997488
27	S	0.4252557	0.4252557	0.4252557	0.80142355
28	K	0.42521447	0.42521447	0.42521447	0.8013459
29	S	0.43569845	0.43569845	0.43569845	0.82110363
30	K	0.42861682	0.42861682	0.42861682	0.80775785
31	N	0.4119046	0.4119046	0.4119046	0.7762625
32	L	0.42412886	0.42412886	0.42412886	0.79929996
33	S	0.43358847	0.43358847	0.43358847	0.8171272
34	A	0.38203624	0.38203624	0.38203624	0.7199735
35	N	0.3419353	0.3419353	0.3419353	0.64440054
36	L	0.21595484	0.21595484	0.21595484	0.40698174
37	P	0.15051208	0.15051208	0.15051208	0.28365037
38	P	0.16461378	0.16461378	0.16461378	0.31022596
39	G	0.12452584	0.12452584	0.12452584	0.2346775
40	P	0.05221896	0.05221896	0.05221896	0.09841021
41	W	0.09860289	0.09860289	0.09860289	0.18582392
42	K	-0.057284072	0.057284072	0.057284072	0.10795577
43	L	-0.094650775	0.094650775	0.094650775	0.17837588
44	P	0.06940462	0.06940462	0.06940462	0.13079776
45	I	-0.063847944	0.063847944	0.063847944	0.12032583
46	I	-0.07674219	0.07674219	0.07674219	0.14462592
47	G	0.11597027	0.11597027	0.11597027	0.21855393
48	N	-0.030973798	0.030973798	0.030973798	0.058372248
49	L	0.0423616	0.0423616	0.0423616	0.07983334
50	H	0.053241212	0.053241212	0.053241212	0.100336716
51	Q	0.12959827	0.12959827	0.12959827	0.24423684
52	F	0.25604624	0.25604624	0.25604624	0.4825367
53	L	0.2933142	0.2933142	0.2933142	0.55277073
54	V	0.33961722	0.33961722	0.33961722	0.640032
55	R	0.41789758	0.41789758	0.41789758	0.7875567
56	S	0.38807824	0.38807824	0.38807824	0.7313601
57	L	0.23907587	0.23907587	0.23907587	0.45055488
58	P	0.22075398	0.22075398	0.22075398	0.41602603
59	H	0.073726274	0.073726274	0.073726274	0.13894223
60	H	0.30364284	0.30364284	0.30364284	0.57223576
61	T	0.30407825	0.30407825	0.30407825	0.57305634
62	M	0.20175402	0.20175402	0.20175402	0.3802193
63	R	0.21516785	0.21516785	0.21516785	0.4054986
64	N	0.37119249	0.37119249	0.37119249	0.6995377
65	L	0.23459035	0.23459035	0.23459035	0.44210163
66	A	0.10936222	0.10936222	0.10936222	0.20610061
67	T	0.36752295	0.36752295	0.36752295	0.69262224
68	K	0.2973181	0.2973181	0.2973181	0.5603164
69	Y	0.2254205	0.2254205	0.2254205	0.42482042
70	G	0.1294648	0.1294648	0.1294648	0.24398531
71	P	0.22304805	0.22304805	0.22304805	0.42034936
72	L	0.0036047914	0.0036047914	0.0036047914	0.0067934766
73	M	-0.043314423	0.043314423	0.043314423	0.08162901
74	H	-0.0145734	0.0145734	0.0145734	0.027464572
75	L	0.06722544	0.06722544	0.06722544	0.12669095
76	K	0.111618176	0.111618176	0.111618176	0.21035212
77	L	0.058522508	0.058522508	0.058522508	0.110289685
78	G	0.052964643	0.052964643	0.052964643	0.0998155
79	E	0.0018912812	0.0018912812	0.0018912812	0.0035642493
80	A	0.05253446	0.05253446	0.05253446	0.0990048
81	S	0.10018024	0.10018024	0.10018024	0.18879654
82	Y	0.12820628	0.12820628	0.12820628	0.24161354
83	I	-0.008504605	0.008504605	0.008504605	0.016027512
84	I	-0.07859685	0.07859685	0.07859685	0.14812116
85	V	-0.026135799	0.026135799	0.026135799	0.049254708
86	S	-0.080247454	0.080247454	0.080247454	0.15123184
87	S	0.022652144	0.022652144	0.022652144	0.04268952
88	P	0.048812248	0.048812248	0.048812248	0.09199003
89	E	0.273284	0.273284	0.273284	0.51502246
90	M	0.10237835	0.10237835	0.10237835	0.19293903
91	A	0.04871179	0.04871179	0.04871179	0.09180071
92	K	0.14401443	0.14401443	0.14401443	0.27140507
93	E	0.15583791	0.15583791	0.15583791	0.29368722
94	I	-0.036373258	0.036373258	0.036373258	0.068547904
95	F	-0.06329682	0.06329682	0.06329682	0.1192872
96	K	-0.06134144	0.06134144	0.06134144	0.11560215
97	T	-0.07221302	0.07221302	0.07221302	0.13609038
98	H	-0.12061148	0.12061148	0.12061148	0.22730061
99	D	-0.06590728	0.06590728	0.06590728	0.12420679
100	I	-0.040561814	0.040561814	0.040561814	0.07644153
101	S	-0.0625383	0.0625383	0.0625383	0.117857724
102	F	-0.10720605	0.10720605	0.10720605	0.20203716
103	S	-0.11383462	0.11383462	0.11383462	0.21452916
104	N	0.008243689	0.008243689	0.008243689	0.015535799
105	R	0.09303879	0.09303879	0.09303879	0.17533799
106	P	0.09212226	0.09212226	0.09212226	0.17361072
107	L	0.19884261	0.19884261	0.19884261	0.37473255
108	V	0.1425313	0.1425313	0.1425313	0.26861003
109	I	0.15679969	0.15679969	0.15679969	0.29549977
110	G	0.10807307	0.10807307	0.10807307	0.20367113
111	S	0.23478311	0.23478311	0.23478311	0.4424649
112	K	0.34745458	0.34745458	0.34745458	0.654802
113	A	0.2127796	0.2127796	0.2127796	0.40099776
114	I	0.17648496	0.17648496	0.17648496	0.33259803
115	Y	0.18357033	0.18357033	0.18357033	0.34595087
116	D	0.20204875	0.20204875	0.20204875	0.38077474
117	G	0.19140795	0.19140795	0.19140795	0.3607214
118	K	0.19710897	0.19710897	0.19710897	0.37146538
119	D	0.059212305	0.059212305	0.059212305	0.111589655
120	I	0.09070577	0.09070577	0.09070577	0.17094125
121	V	-0.02502868	0.02502868	0.02502868	0.047168266
122	F	0.06563146	0.06563146	0.06563146	0.123686984
123	S	-0.080582894	0.080582894	0.080582894	0.15186399
124	P	0.06334892	0.06334892	0.06334892	0.119385384
125	Y	0.02825469	0.02825469	0.02825469	0.053247903
126	G	0.08465815	0.08465815	0.08465815	0.1595441
127	S	0.16077265	0.16077265	0.16077265	0.3029871
128	Y	0.08797655	0.08797655	0.08797655	0.16579786
129	W	0.008416158	0.008416158	0.008416158	0.015860828
130	R	0.041161884	0.041161884	0.041161884	0.0775724
131	Q	0.070455596	0.070455596	0.070455596	0.1327784
132	L	-0.038450547	0.038450547	0.038450547	0.07246269
133	R	-0.04696538	0.04696538	0.04696538	0.088509485
134	K	0.07141182	0.07141182	0.07141182	0.13458048
135	I	0.030455612	0.030455612	0.030455612	0.05739569
136	C	0.0053317524	0.0053317524	0.0053317524	0.010048053
137	M	0.14127298	0.14127298	0.14127298	0.26623863
138	V	0.07407345	0.07407345	0.07407345	0.13959649
139	E	0.08017317	0.08017317	0.08017317	0.15109184
140	L	-0.014219323	0.014219323	0.014219323	0.02679729
141	L	-0.023201726	0.023201726	0.023201726	0.043725245
142	N	0.0862542	0.0862542	0.0862542	0.16255197
143	A	0.1297853	0.1297853	0.1297853	0.24458931
144	K	0.13864546	0.13864546	0.13864546	0.26128688
145	R	0.107473165	0.107473165	0.107473165	0.20254056
146	V	0.019568907	0.019568907	0.019568907	0.036878947
147	Q	0.2086566	0.2086566	0.2086566	0.39322767
148	S	0.18880641	0.18880641	0.18880641	0.35581866
149	F	0.034929562	0.034929562	0.034929562	0.06582716
150	R	0.11965323	0.11965323	0.11965323	0.22549473
151	S	0.25119203	0.25119203	0.25119203	0.47338864
152	I	0.12394031	0.12394031	0.12394031	0.23357403
153	R	0.043041844	0.043041844	0.043041844	0.08111531
154	E	0.22344846	0.22344846	0.22344846	0.42110395
155	E	0.26619774	0.26619774	0.26619774	0.5016679
156	E	0.115617506	0.115617506	0.115617506	0.21788913
157	V	0.13533016	0.13533016	0.13533016	0.25503898
158	S	0.31564018	0.31564018	0.31564018	0.5948456
159	K	0.30877435	0.30877435	0.30877435	0.58190644
160	L	0.15283078	0.15283078	0.15283078	0.2880201
161	I	0.23063844	0.23063844	0.23063844	0.43465397
162	E	0.3747245	0.3747245	0.3747245	0.70619404
163	T	0.29974398	0.29974398	0.29974398	0.5648881
164	I	0.24222884	0.24222884	0.24222884	0.45649686
165	S	0.32205284	0.32205284	0.32205284	0.6069307
166	S	0.37676468	0.37676468	0.37676468	0.7100389
167	S	0.32884455	0.32884455	0.32884455	0.6197301
168	E	0.1494889	0.1494889	0.1494889	0.2817221
169	G	0.30799562	0.30799562	0.30799562	0.5804389
170	S	0.32427344	0.32427344	0.32427344	0.6111156
171	I	0.27720857	0.27720857	0.27720857	0.52241856
172	V	0.22527018	0.22527018	0.22527018	0.42453712
173	N	0.16623205	0.16623205	0.16623205	0.3132757
174	L	0.10793442	0.10793442	0.10793442	0.20340984
175	S	0.22412041	0.22412041	0.22412041	0.42237028
176	E	0.3412907	0.3412907	0.3412907	0.6431858
177	K	0.24270411	0.24270411	0.24270411	0.45739254
178	I	0.13459766	0.13459766	0.13459766	0.25365853
179	Y	0.24333204	0.24333204	0.24333204	0.45857593
180	T	0.30476487	0.30476487	0.30476487	0.5743503
181	L	0.14211592	0.14211592	0.14211592	0.2678272
182	T	0.09178803	0.09178803	0.09178803	0.17298084
183	Y	0.19938946	0.19938946	0.19938946	0.37576312
184	G	0.22329305	0.22329305	0.22329305	0.4208111
185	I	0.119638614	0.119638614	0.119638614	0.22546718
186	T	-0.0101770535	0.0101770535	0.0101770535	0.019179355
187	A	0.12787567	0.12787567	0.12787567	0.24099047
188	Q	0.20928907	0.20928907	0.20928907	0.39441964
189	A	0.08383704	0.08383704	0.08383704	0.15799665
190	A	0.046798497	0.046798497	0.046798497	0.08819498
191	F	0.07373862	0.07373862	0.07373862	0.13896549
192	G	0.15421785	0.15421785	0.15421785	0.29063413
193	K	0.26291475	0.26291475	0.26291475	0.4954809
194	K	0.23144785	0.23144785	0.23144785	0.43617934
195	Y	0.23841105	0.23841105	0.23841105	0.449302
196	H	0.38474151	0.38474151	0.38474151	0.7250718
197	Q	0.39700627	0.39700627	0.39700627	0.7481856
198	Q	0.40479916	0.40479916	0.40479916	0.7628718
199	E	0.44124907	0.44124907	0.44124907	0.8315642
200	F	0.4340201	0.4340201	0.4340201	0.81794065
201	I	0.41549113	0.41549113	0.41549113	0.78302157
202	L	0.46682352	0.46682352	0.46682352	0.879761
203	A	0.4214525	0.4214525	0.4214525	0.79425615
204	I	0.3646969	0.3646969	0.3646969	0.68729633
205	E	0.45106652	0.45106652	0.45106652	0.8500658
206	E	0.45221928	0.45221928	0.45221928	0.8522383
207	L	0.41689536	0.41689536	0.41689536	0.7856679
208	M	0.40643856	0.40643856	0.40643856	0.76596135
209	Q	0.42947522	0.42947522	0.42947522	0.8093755
210	L	0.43459797	0.43459797	0.43459797	0.8190297
211	A	0.39113656	0.39113656	0.39113656	0.73712367
212	G	0.3456977	0.3456977	0.3456977	0.65149105
213	G	0.38992265	0.38992265	0.38992265	0.734836
214	I	0.37465936	0.37465936	0.37465936	0.70607126
215	L	0.3266006	0.3266006	0.3266006	0.6155013
216	Y	0.28069827	0.28069827	0.28069827	0.52899516
217	L	0.25902063	0.25902063	0.25902063	0.48814216
218	G	0.21684544	0.21684544	0.21684544	0.4086601
219	D	0.12856796	0.12856796	0.12856796	0.24229516
220	L	0.12925129	0.12925129	0.12925129	0.24358292
221	Y	0.17370737	0.17370737	0.17370737	0.32736346
222	P	0.13615185	0.13615185	0.13615185	0.2565875
223	S	0.19680424	0.19680424	0.19680424	0.3708911
224	I	0.2572392	0.2572392	0.2572392	0.48478493
225	G	0.30608034	0.30608034	0.30608034	0.57682943
226	V	0.30305347	0.30305347	0.30305347	0.5711251
227	L	0.3361397	0.3361397	0.3361397	0.63347834
228	Q	0.32314196	0.32314196	0.32314196	0.6089832
229	K	0.33683237	0.33683237	0.33683237	0.63478374
230	F	0.30304077	0.30304077	0.30304077	0.5711011
231	S	0.32823455	0.32823455	0.32823455	0.6185805
232	W	0.3727988	0.3727988	0.3727988	0.70256495
233	I	0.34580806	0.34580806	0.34580806	0.651699
234	K	0.39915514	0.39915514	0.39915514	0.7522353
235	V	0.37903625	0.37903625	0.37903625	0.7143198
236	K	0.41772813	0.41772813	0.41772813	0.78723735
237	F	0.38175485	0.38175485	0.38175485	0.7194432
238	A	0.41155958	0.41155958	0.41155958	0.7756123
239	K	0.4264408	0.4264408	0.4264408	0.803657
240	L	0.38124636	0.38124636	0.38124636	0.71848494
241	F	0.28814882	0.28814882	0.28814882	0.5430362
242	A	0.41737372	0.41737372	0.41737372	0.7865694
243	K	0.4216407	0.4216407	0.4216407	0.79461086
244	A	0.34623805	0.34623805	0.34623805	0.6525094
245	D	0.3067046	0.3067046	0.3067046	0.5780059
246	K	0.4212259	0.4212259	0.4212259	0.79382914
247	I	0.32397908	0.32397908	0.32397908	0.61056083
248	L	0.2530079	0.2530079	0.2530079	0.47681072
249	V	0.40672934	0.40672934	0.40672934	0.76650935
250	N	0.42254347	0.42254347	0.42254347	0.79631215
251	I	0.3011891	0.3011891	0.3011891	0.5676115
252	I	0.30544418	0.30544418	0.30544418	0.57563055
253	N	0.4397435	0.4397435	0.4397435	0.82872677
254	D	0.40389162	0.40389162	0.40389162	0.7611615
255	H	0.25236693	0.25236693	0.25236693	0.4756028
256	R	0.42030597	0.42030597	0.42030597	0.7920954
257	K	0.44814914	0.44814914	0.44814914	0.84456784
258	R	0.4253634	0.4253634	0.4253634	0.8016265
259	E	0.40602285	0.40602285	0.40602285	0.7651779
260	C	0.47362477	0.47362477	0.47362477	0.89257836
261	S	0.43822008	0.43822008	0.43822008	0.82585585
262	N	0.4481092	0.4481092	0.4481092	0.84449255
263	N	0.43405822	0.43405822	0.43405822	0.81801254
264	E	0.42513403	0.42513403	0.42513403	0.80119425
265	A	0.40906054	0.40906054	0.40906054	0.7709027
266	E	0.41464946	0.41464946	0.41464946	0.7814354
267	P	0.36841938	0.36841938	0.36841938	0.6943116
268	G	0.35878322	0.35878322	0.35878322	0.6761516
269	D	0.1655999	0.1655999	0.1655999	0.31208438
270	L	0.099889666	0.099889666	0.099889666	0.18824893
271	V	0.1082332	0.1082332	0.1082332	0.20397289
272	D	0.28507462	0.28507462	0.28507462	0.5372427
273	V	0.28173015	0.28173015	0.28173015	0.5309398
274	L	0.19151363	0.19151363	0.19151363	0.36092058
275	L	0.30596566	0.30596566	0.30596566	0.5766133
276	N	0.4248516	0.4248516	0.4248516	0.800662
277	F	0.41100976	0.41100976	0.41100976	0.7745761
278	Q	0.31535208	0.31535208	0.31535208	0.59430265
279	Q	0.43854085	0.43854085	0.43854085	0.8264603
280	Q	0.44557458	0.44557458	0.44557458	0.8397159
281	K	0.45783603	0.45783603	0.45783603	0.8628234
282	G	0.4189539	0.4189539	0.4189539	0.7895474
283	L	0.42295602	0.42295602	0.42295602	0.79708964
284	E	0.38995668	0.38995668	0.38995668	0.7349001
285	Y	0.36059862	0.36059862	0.36059862	0.6795729
286	P	0.39731282	0.39731282	0.39731282	0.74876326
287	L	0.2996326	0.2996326	0.2996326	0.5646782
288	T	0.40547463	0.40547463	0.40547463	0.7641448
289	E	0.42230725	0.42230725	0.42230725	0.795867
290	D	0.40419036	0.40419036	0.40419036	0.7617245
291	S	0.3089817	0.3089817	0.3089817	0.5822972
292	V	0.26814833	0.26814833	0.26814833	0.5053439
293	K	0.20818387	0.20818387	0.20818387	0.3923368
294	A	0.15775172	0.15775172	0.15775172	0.29729396
295	V	0.16663498	0.16663498	0.16663498	0.31403506
296	I	0.13028923	0.13028923	0.13028923	0.245539
297	L	0.17674085	0.17674085	0.17674085	0.33308026
298	D	0.18002805	0.18002805	0.18002805	0.3392752
299	V	0.111728795	0.111728795	0.111728795	0.21056059
300	F	0.11665229	0.11665229	0.11665229	0.21983925
301	L	0.07400687	0.07400687	0.07400687	0.13947102
302	G	0.07648814	0.07648814	0.07648814	0.14414714
303	G	0.22828722	0.22828722	0.22828722	0.43022293
304	S	0.178152	0.178152	0.178152	0.33573967
305	E	0.16645339	0.16645339	0.16645339	0.31369284
306	T	0.14243451	0.14243451	0.14243451	0.2684276
307	S	0.09837177	0.09837177	0.09837177	0.18538834
308	S	0.06807433	0.06807433	0.06807433	0.12829074
309	T	0.13054712	0.13054712	0.13054712	0.24602501
310	V	0.17827262	0.17827262	0.17827262	0.335967
311	V	0.20597965	0.20597965	0.20597965	0.3881828
312	E	0.13332552	0.13332552	0.13332552	0.2512611
313	W	0.13005039	0.13005039	0.13005039	0.24508889
314	A	0.09088743	0.09088743	0.09088743	0.1712836
315	M	0.027891746	0.027891746	0.027891746	0.05256391
316	S	0.073187284	0.073187284	0.073187284	0.13792646
317	E	0.04239288	0.04239288	0.04239288	0.07989229
318	M	0.11195236	0.11195236	0.11195236	0.2109819
319	V	0.02774631	0.02774631	0.02774631	0.05228983
320	K	0.2110966	0.2110966	0.2110966	0.39782605
321	N	0.22260685	0.22260685	0.22260685	0.4195179
322	P	0.34403148	0.34403148	0.34403148	0.64835095
323	K	0.4150396	0.4150396	0.4150396	0.7821706
324	V	0.2354966	0.2354966	0.2354966	0.4438095
325	M	0.17171781	0.17171781	0.17171781	0.323614
326	E	0.38994104	0.38994104	0.38994104	0.7348707
327	E	0.43160173	0.43160173	0.43160173	0.8133831
328	A	0.24171719	0.24171719	0.24171719	0.45553264
329	Q	0.2897094	0.2897094	0.2897094	0.54597723
330	A	0.43466133	0.43466133	0.43466133	0.81914914
331	E	0.34947753	0.34947753	0.34947753	0.6586144
332	V	0.23879379	0.23879379	0.23879379	0.4500233
333	R	0.34002277	0.34002277	0.34002277	0.64079624
334	R	0.4458038	0.4458038	0.4458038	0.84014785
335	V	0.42548007	0.42548007	0.42548007	0.8018464
336	Y	0.40022752	0.40022752	0.40022752	0.75425625
337	G	0.42941606	0.42941606	0.42941606	0.80926406
338	V	0.4212191	0.4212191	0.4212191	0.7938163
339	K	0.40726635	0.40726635	0.40726635	0.7675214
340	G	0.37838817	0.37838817	0.37838817	0.71309847
341	Y	0.41852188	0.41852188	0.41852188	0.78873324
342	V	0.36530104	0.36530104	0.36530104	0.6884349
343	D	0.31646892	0.31646892	0.31646892	0.5964074
344	E	0.1992198	0.1992198	0.1992198	0.37544337
345	T	0.34015673	0.34015673	0.34015673	0.6410487
346	D	0.35266322	0.35266322	0.35266322	0.6646181
347	I	0.3289411	0.3289411	0.3289411	0.6199121
348	E	0.3651991	0.3651991	0.3651991	0.68824273
349	K	0.3985041	0.3985041	0.3985041	0.75100833
350	L	0.19659632	0.19659632	0.19659632	0.37049928
351	I	0.2971899	0.2971899	0.2971899	0.56007475
352	Y	0.22552676	0.22552676	0.22552676	0.42502066
353	L	0.116601214	0.116601214	0.116601214	0.219743
354	K	0.22829619	0.22829619	0.22829619	0.43023986
355	C	0.11650641	0.11650641	0.11650641	0.21956433
356	V	0.1206573	0.1206573	0.1206573	0.22738697
357	I	0.13402301	0.13402301	0.13402301	0.25257558
358	K	0.12606414	0.12606414	0.12606414	0.23757651
359	E	0.034005914	0.034005914	0.034005914	0.06408648
360	T	0.02841269	0.02841269	0.02841269	0.053545665
361	L	-0.022009948	0.022009948	0.022009948	0.04147926
362	R	0.10289709	0.10289709	0.10289709	0.19391663
363	L	-0.026735503	0.026735503	0.026735503	0.05038489
364	H	-0.010255614	0.010255614	0.010255614	0.01932741
365	P	0.033175275	0.033175275	0.033175275	0.062521085
366	P	0.014948652	0.014948652	0.014948652	0.028171761
367	A	0.030269517	0.030269517	0.030269517	0.057044983
368	P	0.062240068	0.062240068	0.062240068	0.11729568
369	L	-0.0016786461	0.0016786461	0.0016786461	0.0031635237
370	L	0.0053796135	0.0053796135	0.0053796135	0.010138251
371	P	0.13385427	0.13385427	0.13385427	0.25225756
372	R	0.020642253	0.020642253	0.020642253	0.038901743
373	E	0.17212658	0.17212658	0.17212658	0.32438436
374	N	0.104434244	0.104434244	0.104434244	0.19681351
375	K	0.19424656	0.19424656	0.19424656	0.366071
376	E	0.20928076	0.20928076	0.20928076	0.39440396
377	R	0.30761716	0.30761716	0.30761716	0.5797256
378	C	0.119668014	0.119668014	0.119668014	0.2255226
379	K	0.30134335	0.30134335	0.30134335	0.5679022
380	V	0.21983013	0.21983013	0.21983013	0.41428497
381	N	0.2206489	0.2206489	0.2206489	0.415828
382	G	0.27924636	0.27924636	0.27924636	0.52625895
383	Y	0.24645619	0.24645619	0.24645619	0.46446362
384	D	0.30575687	0.30575687	0.30575687	0.5762198
385	I	0.11813973	0.11813973	0.11813973	0.22264244
386	P	0.16812523	0.16812523	0.16812523	0.31684354
387	A	0.17076701	0.17076701	0.17076701	0.32182217
388	N	0.08226095	0.08226095	0.08226095	0.1550264
389	T	0.020032518	0.020032518	0.020032518	0.037752654
390	R	0.15649539	0.15649539	0.15649539	0.29492632
391	V	0.13716406	0.13716406	0.13716406	0.2584951
392	L	0.16442747	0.16442747	0.16442747	0.30987486
393	I	0.030750526	0.030750526	0.030750526	0.057951476
394	N	0.003606964	0.003606964	0.003606964	0.006797571
395	A	-0.026774567	0.026774567	0.026774567	0.05045851
396	W	0.029072542	0.029072542	0.029072542	0.0547892
397	A	0.024833942	0.024833942	0.024833942	0.04680127
398	I	0.061729193	0.061729193	0.061729193	0.1163329
399	G	-0.025187436	0.025187436	0.025187436	0.04746745
400	R	0.118786134	0.118786134	0.118786134	0.22386062
401	D	0.22868876	0.22868876	0.22868876	0.43097967
402	P	0.2788756	0.2788756	0.2788756	0.5255602
403	K	0.32547325	0.32547325	0.32547325	0.6133767
404	Y	0.23737971	0.23737971	0.23737971	0.44735837
405	W	0.16470243	0.16470243	0.16470243	0.31039304
406	P	0.34825325	0.34825325	0.34825325	0.65630716
407	E	0.2823586	0.2823586	0.2823586	0.53212416
408	A	0.13869661	0.13869661	0.13869661	0.2613833
409	E	0.2902156	0.2902156	0.2902156	0.54693127
410	S	0.32016408	0.32016408	0.32016408	0.6033712
411	F	0.115242876	0.115242876	0.115242876	0.21718311
412	K	0.29107738	0.29107738	0.29107738	0.5485553
413	P	0.10776283	0.10776283	0.10776283	0.20308645
414	E	0.23090628	0.23090628	0.23090628	0.43515873
415	R	0.16350843	0.16350843	0.16350843	0.30814287
416	F	0.07456111	0.07456111	0.07456111	0.14051554
417	L	0.25242823	0.25242823	0.25242823	0.47571835
418	Y	0.3446683	0.3446683	0.3446683	0.6495511
419	S	0.36365306	0.36365306	0.36365306	0.68532914
420	S	0.39216563	0.39216563	0.39216563	0.7390631
421	I	0.33102286	0.33102286	0.33102286	0.6238353
422	D	0.26825312	0.26825312	0.26825312	0.50554144
423	Y	0.21705282	0.21705282	0.21705282	0.40905094
424	K	0.23833667	0.23833667	0.23833667	0.4491618
425	G	0.2714264	0.2714264	0.2714264	0.5115217
426	T	0.3354062	0.3354062	0.3354062	0.63209605
427	D	0.29289663	0.29289663	0.29289663	0.55198383
428	F	0.21222386	0.21222386	0.21222386	0.3999504
429	E	0.12401462	0.12401462	0.12401462	0.23371407
430	L	0.11399876	0.11399876	0.11399876	0.21483849
431	I	0.041916117	0.041916117	0.041916117	0.0789938
432	P	0.10706544	0.10706544	0.10706544	0.20177217
433	F	0.072418414	0.072418414	0.072418414	0.13647747
434	G	0.05658897	0.05658897	0.05658897	0.1066458
435	S	-0.043981817	0.043981817	0.043981817	0.082886755
436	G	0.078163594	0.078163594	0.078163594	0.14730465
437	R	0.030157045	0.030157045	0.030157045	0.05683302
438	R	0.012126702	0.012126702	0.012126702	0.022853602
439	M	0.029814458	0.029814458	0.029814458	0.05618739
440	C	0.122022174	0.122022174	0.122022174	0.22995916
441	P	-0.006642487	0.006642487	0.006642487	0.012518222
442	G	0.14865984	0.14865984	0.14865984	0.28015968
443	I	0.08090707	0.08090707	0.08090707	0.15247492
444	A	0.08357079	0.08357079	0.08357079	0.1574949
445	F	0.141438	0.141438	0.141438	0.26654965
446	A	0.1417044	0.1417044	0.1417044	0.26705167
447	I	0.15335482	0.15335482	0.15335482	0.2890077
448	A	0.10868173	0.10868173	0.10868173	0.20481819
449	D	0.10366873	0.10366873	0.10366873	0.19537084
450	I	0.09630377	0.09630377	0.09630377	0.18149106
451	E	0.1282645	0.1282645	0.1282645	0.24172325
452	L	0.12637536	0.12637536	0.12637536	0.23816304
453	P	0.10240985	0.10240985	0.10240985	0.1929984
454	L	0.099891126	0.099891126	0.099891126	0.18825169
455	A	0.16035502	0.16035502	0.16035502	0.30220005
456	E	0.19527122	0.19527122	0.19527122	0.36800203
457	L	0.16301563	0.16301563	0.16301563	0.30721414
458	I	0.078014046	0.078014046	0.078014046	0.14702283
459	Y	0.19174877	0.19174877	0.19174877	0.3613637
460	H	0.22162612	0.22162612	0.22162612	0.41766962
461	F	0.14116068	0.14116068	0.14116068	0.266027
462	D	0.2673416	0.2673416	0.2673416	0.50382364
463	W	0.09210419	0.09210419	0.09210419	0.17357667
464	K	0.3429212	0.3429212	0.3429212	0.64625853
465	L	0.22191867	0.22191867	0.22191867	0.41822097
466	P	0.247524	0.247524	0.247524	0.46647596
467	N	0.31631777	0.31631777	0.31631777	0.59612256
468	G	0.34482718	0.34482718	0.34482718	0.6498505
469	I	0.32059106	0.32059106	0.32059106	0.60417587
470	K	0.36073253	0.36073253	0.36073253	0.6798252
471	H	0.35074368	0.35074368	0.35074368	0.66100055
472	E	0.28855315	0.28855315	0.28855315	0.5437982
473	E	0.25567332	0.25567332	0.25567332	0.48183393
474	L	0.25311702	0.25311702	0.25311702	0.47701642
475	D	0.25321716	0.25321716	0.25321716	0.47720513
476	M	0.15893322	0.15893322	0.15893322	0.29952058
477	T	0.2920101	0.2920101	0.2920101	0.55031306
478	E	0.15644842	0.15644842	0.15644842	0.2948378
479	R	0.30261686	0.30261686	0.30261686	0.57030225
480	F	0.28451404	0.28451404	0.28451404	0.5361862
481	G	0.15351593	0.15351593	0.15351593	0.28931132
482	L	0.19710712	0.19710712	0.19710712	0.3714619
483	T	0.10192276	0.10192276	0.10192276	0.19208044
484	A	0.12224174	0.12224174	0.12224174	0.23037295
485	R	0.18835528	0.18835528	0.18835528	0.35496846
486	R	0.10482938	0.10482938	0.10482938	0.19755816
487	E	0.17178452	0.17178452	0.17178452	0.3237397
488	N	0.24612392	0.24612392	0.24612392	0.46383744
489	N	0.25766382	0.25766382	0.25766382	0.48558515
490	L	0.21192597	0.21192597	0.21192597	0.39938903
491	C	0.29973507	0.29973507	0.29973507	0.5648713
492	L	0.115126394	0.115126394	0.115126394	0.21696359
493	I	0.31430966	0.31430966	0.31430966	0.59233814
494	P	0.2830181	0.2830181	0.2830181	0.53336704
495	M	0.4009093	0.4009093	0.4009093	0.7555411
496	S	0.3922238	0.3922238	0.3922238	0.7391727
497	Q	0.4121948	0.4121948	0.4121948	0.7768094
498	H	0.44474304	0.44474304	0.44474304	0.8381488
499	P	0.45407647	0.45407647	0.45407647	0.8557383
500	Y	0.46034786	0.46034786	0.46034786	0.86755717
