## Supplementary material for "The N-Terminus of *Sophora tonkinensis* Cytochrome P450s Evolves Neutrally yet Encodes Rich Functional Information: A Protein Language Model Analysis": Dataset S1: StonChr9AG274730.1_residue_importance.csv

position	amino_acid	cosine_similarity	abs_cosine	final_score	final_score_norm
1	M	0.4498838	0.4498838	0.4498838	0.86133814
2	H	0.39844438	0.39844438	0.39844438	0.7628533
3	L	0.4187125	0.4187125	0.4187125	0.8016582
4	I	0.4001579	0.4001579	0.4001579	0.76613396
5	N	0.4242192	0.4242192	0.4242192	0.8122012
6	N	0.4115327	0.4115327	0.4115327	0.78791195
7	L	0.40565047	0.40565047	0.40565047	0.77664995
8	K	0.3874308	0.3874308	0.3874308	0.7417669
9	Q	0.41407883	0.41407883	0.41407883	0.7927867
10	T	0.37765396	0.37765396	0.37765396	0.7230484
11	Q	0.38075387	0.38075387	0.38075387	0.72898346
12	S	0.37045816	0.37045816	0.37045816	0.7092715
13	P	0.38008416	0.38008416	0.38008416	0.7277012
14	P	0.39367738	0.39367738	0.39367738	0.75372654
15	K	0.41052586	0.41052586	0.41052586	0.7859843
16	N	0.448007	0.448007	0.448007	0.8577449
17	M	0.49908954	0.49908954	0.49908954	0.95554644
18	M	0.47186428	0.47186428	0.47186428	0.9034215
19	G	0.48986837	0.48986837	0.48986837	0.9378918
20	L	0.504209	0.504209	0.504209	0.965348
21	L	0.49816054	0.49816054	0.49816054	0.9537678
22	G	0.49799472	0.49799472	0.49799472	0.9534503
23	Y	0.5022748	0.5022748	0.5022748	0.9616449
24	G	0.4883628	0.4883628	0.4883628	0.93500924
25	G	0.48513976	0.48513976	0.48513976	0.9288385
26	I	0.4971245	0.4971245	0.4971245	0.9517842
27	A	0.4732107	0.4732107	0.4732107	0.90599936
28	I	0.4782033	0.4782033	0.4782033	0.91555804
29	I	0.4612071	0.4612071	0.4612071	0.8830175
30	L	0.46696025	0.46696025	0.46696025	0.89403236
31	F	0.47417417	0.47417417	0.47417417	0.907844
32	F	0.481538	0.481538	0.481538	0.9219426
33	F	0.48463857	0.48463857	0.48463857	0.9278789
34	I	0.4793155	0.4793155	0.4793155	0.9176875
35	H	0.49017182	0.49017182	0.49017182	0.93847275
36	L	0.4702738	0.4702738	0.4702738	0.9003764
37	C	0.47522497	0.47522497	0.47522497	0.90985584
38	R	0.45729268	0.45729268	0.45729268	0.87552303
39	R	0.46757367	0.46757367	0.46757367	0.8952068
40	N	0.4552514	0.4552514	0.4552514	0.8716148
41	R	0.46494937	0.46494937	0.46494937	0.8901824
42	N	0.48061457	0.48061457	0.48061457	0.92017466
43	T	0.45599082	0.45599082	0.45599082	0.87303054
44	P	0.46121755	0.46121755	0.46121755	0.8830375
45	A	0.39010447	0.39010447	0.39010447	0.7468859
46	P	0.40586576	0.40586576	0.40586576	0.7770621
47	N	0.32408494	0.32408494	0.32408494	0.62048626
48	W	0.26527604	0.26527604	0.26527604	0.507892
49	P	0.2909012	0.2909012	0.2909012	0.55695343
50	I	0.2518652	0.2518652	0.2518652	0.48221588
51	I	0.24741648	0.24741648	0.24741648	0.47369844
52	G	0.29258084	0.29258084	0.29258084	0.56016916
53	M	0.21176314	0.21176314	0.21176314	0.4054373
54	L	0.30236363	0.30236363	0.30236363	0.5788991
55	G	0.3301255	0.3301255	0.3301255	0.6320514
56	G	0.3852904	0.3852904	0.3852904	0.737669
57	V	0.34711358	0.34711358	0.34711358	0.6645764
58	L	0.34154698	0.34154698	0.34154698	0.65391874
59	R	0.38389212	0.38389212	0.38389212	0.73499185
60	N	0.3658196	0.3658196	0.3658196	0.7003906
61	L	0.35802326	0.35802326	0.35802326	0.68546385
62	S	0.3927207	0.3927207	0.3927207	0.7518949
63	N	0.38038442	0.38038442	0.38038442	0.7282761
64	I	0.35496396	0.35496396	0.35496396	0.6796066
65	H	0.22626685	0.22626685	0.22626685	0.43320578
66	D	0.29957968	0.29957968	0.29957968	0.573569
67	Y	0.37972376	0.37972376	0.37972376	0.7270112
68	A	0.35470766	0.35470766	0.35470766	0.6791159
69	T	0.3346529	0.3346529	0.3346529	0.6407195
70	T	0.48966843	0.48966843	0.48966843	0.937509
71	V	0.40233856	0.40233856	0.40233856	0.77030903
72	L	0.3646772	0.3646772	0.3646772	0.6982033
73	K	0.44469258	0.44469258	0.44469258	0.8513991
74	H	0.49398154	0.49398154	0.49398154	0.94576675
75	D	0.447427	0.447427	0.447427	0.85663444
76	G	0.42608503	0.42608503	0.42608503	0.8157735
77	G	0.39895356	0.39895356	0.39895356	0.76382816
78	T	0.30417085	0.30417085	0.30417085	0.5823592
79	L	0.3049296	0.3049296	0.3049296	0.5838119
80	R	0.38445973	0.38445973	0.38445973	0.7360786
81	F	0.27805483	0.27805483	0.27805483	0.532358
82	E	0.31530046	0.31530046	0.31530046	0.6036677
83	G	0.25748274	0.25748274	0.25748274	0.4929711
84	P	0.25752583	0.25752583	0.25752583	0.4930536
85	W	0.20956998	0.20956998	0.20956998	0.40123832
86	L	0.309436	0.309436	0.309436	0.5924397
87	T	0.30281663	0.30281663	0.30281663	0.5797664
88	N	0.40205076	0.40205076	0.40205076	0.769758
89	I	0.35390806	0.35390806	0.35390806	0.677585
90	N	0.40139621	0.40139621	0.40139621	0.76850486
91	F	0.30076748	0.30076748	0.30076748	0.57584316
92	V	0.1435047	0.1435047	0.1435047	0.2747511
93	L	0.1480146	0.1480146	0.1480146	0.2833857
94	T	-0.06878248	0.06878248	0.06878248	0.1316895
95	S	0.10556021	0.10556021	0.10556021	0.20210339
96	D	0.1561412	0.1561412	0.1561412	0.2989447
97	P	0.16143745	0.16143745	0.16143745	0.30908477
98	M	0.27269056	0.27269056	0.27269056	0.5220877
99	N	-0.03552589	0.03552589	0.03552589	0.068017125
100	V	0.07582723	0.07582723	0.07582723	0.14517725
101	H	0.14397912	0.14397912	0.14397912	0.2756594
102	H	0.09727992	0.09727992	0.09727992	0.1862501
103	I	0.104534574	0.104534574	0.104534574	0.20013972
104	T	0.067416	0.067416	0.067416	0.12907326
105	S	0.10875166	0.10875166	0.10875166	0.20821367
106	K	0.12565732	0.12565732	0.12565732	0.24058089
107	E	0.06746408	0.06746408	0.06746408	0.12916532
108	F	0.03757497	0.03757497	0.03757497	0.07194025
109	G	0.18577337	0.18577337	0.18577337	0.35567784
110	N	0.10304818	0.10304818	0.10304818	0.1972939
111	Y	0.082439885	0.082439885	0.082439885	0.15783769
112	C	0.16796528	0.16796528	0.16796528	0.32158282
113	K	-0.018604003	0.018604003	0.018604003	0.035618838
114	G	0.0517981	0.0517981	0.0517981	0.099171564
115	P	0.23015592	0.23015592	0.23015592	0.4406517
116	E	0.17418559	0.17418559	0.17418559	0.3334921
117	F	0.039109364	0.039109364	0.039109364	0.07487798
118	H	0.22113003	0.22113003	0.22113003	0.42337096
119	E	0.28954962	0.28954962	0.28954962	0.5543657
120	I	0.1612213	0.1612213	0.1612213	0.30867094
121	F	0.16154909	0.16154909	0.16154909	0.30929852
122	E	0.21584241	0.21584241	0.21584241	0.41324738
123	V	0.14535844	0.14535844	0.14535844	0.27830026
124	L	0.13329537	0.13329537	0.13329537	0.25520453
125	G	0.14572811	0.14572811	0.14572811	0.279008
126	D	0.1896484	0.1896484	0.1896484	0.3630969
127	G	0.0057555027	0.0057555027	0.0057555027	0.011019366
128	I	-0.009987039	0.009987039	0.009987039	0.019120976
129	F	-0.07294103	0.07294103	0.07294103	0.13965137
130	N	-0.06152426	0.06152426	0.06152426	0.11779307
131	S	-0.043836556	0.043836556	0.043836556	0.083928555
132	D	0.019915136	0.019915136	0.019915136	0.038129102
133	F	0.10899079	0.10899079	0.10899079	0.2086715
134	Q	0.2974048	0.2974048	0.2974048	0.569405
135	K	0.14190918	0.14190918	0.14190918	0.27169636
136	W	0.083188176	0.083188176	0.083188176	0.15927035
137	K	0.25441265	0.25441265	0.25441265	0.48709315
138	D	0.3184465	0.3184465	0.3184465	0.609691
139	H	0.064610384	0.064610384	0.064610384	0.1237017
140	R	0.096137576	0.096137576	0.096137576	0.184063
141	A	0.26050076	0.26050076	0.26050076	0.49874932
142	L	0.23984587	0.23984587	0.23984587	0.4592039
143	L	0.20761131	0.20761131	0.20761131	0.3974883
144	H	0.15786617	0.15786617	0.15786617	0.30224726
145	S	0.34856477	0.34856477	0.34856477	0.6673549
146	L	0.23239361	0.23239361	0.23239361	0.44493595
147	F	0.16500881	0.16500881	0.16500881	0.31592244
148	K	0.33089605	0.33089605	0.33089605	0.6335267
149	K	0.3273573	0.3273573	0.3273573	0.6267514
150	N	0.3589769	0.3589769	0.3589769	0.6872897
151	S	0.4162924	0.4162924	0.4162924	0.7970247
152	F	0.29296792	0.29296792	0.29296792	0.5609103
153	E	0.38366687	0.38366687	0.38366687	0.7345606
154	S	0.42866254	0.42866254	0.42866254	0.8207084
155	F	0.3751793	0.3751793	0.3751793	0.7183105
156	H	0.29933903	0.29933903	0.29933903	0.57310826
157	Q	0.44538066	0.44538066	0.44538066	0.8527165
158	Q	0.44482356	0.44482356	0.44482356	0.85164994
159	T	0.31958383	0.31958383	0.31958383	0.61186856
160	I	0.23678306	0.23678306	0.23678306	0.4533399
161	Q	0.45181406	0.45181406	0.45181406	0.8650338
162	K	0.44264343	0.44264343	0.44264343	0.8474759
163	K	0.2272348	0.2272348	0.2272348	0.435059
164	L	0.29954192	0.29954192	0.29954192	0.5734967
165	E	0.38379475	0.38379475	0.38379475	0.73480546
166	I	0.35782525	0.35782525	0.35782525	0.68508476
167	C	0.300652	0.300652	0.300652	0.575622
168	L	0.26941234	0.26941234	0.26941234	0.51581126
169	L	0.35863078	0.35863078	0.35863078	0.68662703
170	P	0.35360873	0.35360873	0.35360873	0.6770119
171	F	0.35384312	0.35384312	0.35384312	0.6774607
172	L	0.3352442	0.3352442	0.3352442	0.6418516
173	S	0.44424397	0.44424397	0.44424397	0.8505402
174	D	0.4637355	0.4637355	0.4637355	0.88785833
175	A	0.39782095	0.39782095	0.39782095	0.7616597
176	S	0.3719593	0.3719593	0.3719593	0.7121455
177	K	0.4600351	0.4600351	0.4600351	0.8807736
178	E	0.40689033	0.40689033	0.40689033	0.77902377
179	G	0.4194592	0.4194592	0.4194592	0.80308783
180	T	0.40155816	0.40155816	0.40155816	0.76881486
181	Q	0.38591278	0.38591278	0.38591278	0.73886055
182	V	0.23836656	0.23836656	0.23836656	0.45637164
183	D	0.18691401	0.18691401	0.18691401	0.35786167
184	L	0.14099242	0.14099242	0.14099242	0.26994115
185	Q	0.08925421	0.08925421	0.08925421	0.17088425
186	D	0.26629204	0.26629204	0.26629204	0.5098372
187	I	0.24373421	0.24373421	0.24373421	0.46664843
188	F	0.044102214	0.044102214	0.044102214	0.084437184
189	Q	0.20524402	0.20524402	0.20524402	0.39295593
190	R	0.20092705	0.20092705	0.20092705	0.38469073
191	F	0.11665605	0.11665605	0.11665605	0.22334725
192	T	0.053757135	0.053757135	0.053757135	0.10292229
193	F	0.18342845	0.18342845	0.18342845	0.3511883
194	D	0.16331525	0.16331525	0.16331525	0.31267998
195	N	0.10510035	0.10510035	0.10510035	0.20122294
196	I	0.042363234	0.042363234	0.042363234	0.081107765
197	C	0.16888985	0.16888985	0.16888985	0.323353
198	S	0.25351942	0.25351942	0.25351942	0.485383
199	I	0.21630812	0.21630812	0.21630812	0.414139
200	V	0.1868272	0.1868272	0.1868272	0.35769546
201	L	0.18045327	0.18045327	0.18045327	0.34549206
202	G	0.22442824	0.22442824	0.22442824	0.42968562
203	V	0.36426932	0.36426932	0.36426932	0.69742244
204	D	0.24391618	0.24391618	0.24391618	0.46699685
205	P	0.29837126	0.29837126	0.29837126	0.5712554
206	N	0.3253168	0.3253168	0.3253168	0.62284476
207	C	0.25410837	0.25410837	0.25410837	0.4865106
208	L	0.24786174	0.24786174	0.24786174	0.47455093
209	P	0.36214852	0.36214852	0.36214852	0.693362
210	K	0.44828	0.44828	0.44828	0.85826755
211	K	0.45928246	0.45928246	0.45928246	0.8793326
212	L	0.4544529	0.4544529	0.4544529	0.8700861
213	T	0.44859663	0.44859663	0.44859663	0.8588738
214	E	0.44891855	0.44891855	0.44891855	0.8594901
215	F	0.41921118	0.41921118	0.41921118	0.80261296
216	S	0.4273575	0.4273575	0.4273575	0.81820977
217	D	0.45481563	0.45481563	0.45481563	0.8707805
218	V	0.3987579	0.3987579	0.3987579	0.7634536
219	A	0.37097576	0.37097576	0.37097576	0.7102625
220	Y	0.3185179	0.3185179	0.3185179	0.6098277
221	E	0.25456604	0.25456604	0.25456604	0.48738685
222	K	0.4257771	0.4257771	0.4257771	0.815184
223	A	0.33124417	0.33124417	0.33124417	0.6341932
224	F	0.15554169	0.15554169	0.15554169	0.29779688
225	N	0.32118836	0.32118836	0.32118836	0.6149405
226	K	0.41417053	0.41417053	0.41417053	0.79296225
227	M	0.3042034	0.3042034	0.3042034	0.5824215
228	E	0.23307155	0.23307155	0.23307155	0.44623393
229	D	0.32386854	0.32386854	0.32386854	0.62007195
230	A	0.27737767	0.27737767	0.27737767	0.5310615
231	F	0.19222848	0.19222848	0.19222848	0.36803666
232	F	0.16965249	0.16965249	0.16965249	0.32481313
233	Y	0.2061829	0.2061829	0.2061829	0.3947535
234	R	0.18801054	0.18801054	0.18801054	0.35996106
235	H	0.13806042	0.13806042	0.13806042	0.26432762
236	I	0.18159641	0.18159641	0.18159641	0.34768072
237	V	0.16094597	0.16094597	0.16094597	0.3081438
238	P	0.2236136	0.2236136	0.2236136	0.42812595
239	R	0.31382483	0.31382483	0.31382483	0.6008425
240	W	0.323583	0.323583	0.323583	0.6195253
241	L	0.22556308	0.22556308	0.22556308	0.43185836
242	W	0.17502029	0.17502029	0.17502029	0.33509022
243	K	0.3035423	0.3035423	0.3035423	0.5811557
244	L	0.3102901	0.3102901	0.3102901	0.59407496
245	Q	0.16537121	0.16537121	0.16537121	0.31661627
246	K	0.31411004	0.31411004	0.31411004	0.6013885
247	W	0.31555074	0.31555074	0.31555074	0.6041469
248	F	0.25570416	0.25570416	0.25570416	0.48956588
249	Q	0.24424817	0.24424817	0.24424817	0.46763244
250	I	0.24729025	0.24729025	0.24729025	0.47345677
251	G	0.26930797	0.26930797	0.26930797	0.5156114
252	Q	0.30974317	0.30974317	0.30974317	0.59302783
253	E	0.2556087	0.2556087	0.2556087	0.4893831
254	K	0.37910667	0.37910667	0.37910667	0.7258297
255	E	0.40229473	0.40229473	0.40229473	0.7702251
256	S	0.33048254	0.33048254	0.33048254	0.632735
257	N	0.42163467	0.42163467	0.42163467	0.80725294
258	E	0.4143162	0.4143162	0.4143162	0.7932412
259	S	0.34550342	0.34550342	0.34550342	0.66149366
260	Q	0.34203753	0.34203753	0.34203753	0.65485793
261	K	0.41792193	0.41792193	0.41792193	0.8001446
262	I	0.39572895	0.39572895	0.39572895	0.75765437
263	I	0.26488656	0.26488656	0.26488656	0.5071463
264	D	0.32056424	0.32056424	0.32056424	0.6137456
265	Q	0.44300485	0.44300485	0.44300485	0.84816784
266	F	0.3814665	0.3814665	0.3814665	0.7303478
267	L	0.21484204	0.21484204	0.21484204	0.4113321
268	Y	0.40805772	0.40805772	0.40805772	0.7812588
269	E	0.4474919	0.4474919	0.4474919	0.8567587
270	C	0.38611406	0.38611406	0.38611406	0.73924595
271	I	0.324619	0.324619	0.324619	0.6215088
272	T	0.4541253	0.4541253	0.4541253	0.8694588
273	S	0.4794463	0.4794463	0.4794463	0.9179379
274	K	0.36246908	0.36246908	0.36246908	0.69397575
275	R	0.3840868	0.3840868	0.3840868	0.73536456
276	E	0.4452528	0.4452528	0.4452528	0.85247177
277	E	0.46939757	0.46939757	0.46939757	0.8986988
278	Q	0.4525079	0.4525079	0.4525079	0.8663622
279	S	0.44630167	0.44630167	0.44630167	0.85447985
280	K	0.44844565	0.44844565	0.44844565	0.8585847
281	C	0.46040717	0.46040717	0.46040717	0.881486
282	N	0.43447423	0.43447423	0.43447423	0.8318353
283	S	0.4215064	0.4215064	0.4215064	0.8070074
284	S	0.42378885	0.42378885	0.42378885	0.8113773
285	Q	0.43438682	0.43438682	0.43438682	0.83166796
286	V	0.41017368	0.41017368	0.41017368	0.78531
287	D	0.44142154	0.44142154	0.44142154	0.84513646
288	E	0.4456757	0.4456757	0.4456757	0.85328144
289	S	0.44904813	0.44904813	0.44904813	0.8597382
290	N	0.48111933	0.48111933	0.48111933	0.921141
291	F	0.47059646	0.47059646	0.47059646	0.9009942
292	Y	0.3710649	0.3710649	0.3710649	0.7104331
293	L	0.33646828	0.33646828	0.33646828	0.64419514
294	L	0.3563211	0.3563211	0.3563211	0.68220496
295	K	0.46059975	0.46059975	0.46059975	0.8818547
296	A	0.4485907	0.4485907	0.4485907	0.8588624
297	L	0.41503006	0.41503006	0.41503006	0.79460794
298	M	0.48862374	0.48862374	0.48862374	0.93550885
299	E	0.5001429	0.5001429	0.5001429	0.9575631
300	E	0.51070416	0.51070416	0.51070416	0.97778356
301	R	0.4894853	0.4894853	0.4894853	0.93715835
302	G	0.49447116	0.49447116	0.49447116	0.9467042
303	N	0.5096097	0.5096097	0.5096097	0.9756881
304	E	0.522308	0.522308	0.522308	1.0
305	Q	0.5157797	0.5157797	0.5157797	0.987501
306	I	0.46712837	0.46712837	0.46712837	0.8943542
307	D	0.43286404	0.43286404	0.43286404	0.82875246
308	D	0.3968703	0.3968703	0.3968703	0.7598396
309	K	0.38044822	0.38044822	0.38044822	0.72839826
310	F	0.35976863	0.35976863	0.35976863	0.6888055
311	L	0.31399685	0.31399685	0.31399685	0.60117185
312	R	0.21645531	0.21645531	0.21645531	0.4144208
313	D	0.19004942	0.19004942	0.19004942	0.36386466
314	T	0.088946104	0.088946104	0.088946104	0.17029436
315	A	0.14846295	0.14846295	0.14846295	0.28424406
316	I	0.17596346	0.17596346	0.17596346	0.33689597
317	N	0.0530655	0.0530655	0.0530655	0.10159811
318	L	0.15627107	0.15627107	0.15627107	0.29919332
319	L	0.10151851	0.10151851	0.10151851	0.19436523
320	A	0.061122965	0.061122965	0.061122965	0.11702476
321	A	0.010572509	0.010572509	0.010572509	0.020241905
322	G	0.18206924	0.18206924	0.18206924	0.34858596
323	R	0.07282988	0.07282988	0.07282988	0.13943857
324	D	0.07007951	0.07007951	0.07007951	0.13417278
325	T	-0.016752632	0.016752632	0.016752632	0.03207424
326	I	0.046397336	0.046397336	0.046397336	0.08883137
327	S	0.048228435	0.048228435	0.048228435	0.092337154
328	A	-0.048259884	0.048259884	0.048259884	0.09239737
329	G	0.04966005	0.04966005	0.04966005	0.095078096
330	L	0.07896201	0.07896201	0.07896201	0.15117903
331	S	0.08034723	0.08034723	0.08034723	0.15383114
332	W	-0.015503509	0.015503509	0.015503509	0.029682696
333	F	0.10142873	0.10142873	0.10142873	0.19419333
334	F	0.039268512	0.039268512	0.039268512	0.07518268
335	W	0.07264423	0.07264423	0.07264423	0.13908313
336	L	0.065773465	0.065773465	0.065773465	0.1259285
337	V	0.051565602	0.051565602	0.051565602	0.09872643
338	S	0.077664785	0.077664785	0.077664785	0.14869538
339	T	0.2810076	0.2810076	0.2810076	0.53801125
340	H	0.24288012	0.24288012	0.24288012	0.4650132
341	P	0.37672046	0.37672046	0.37672046	0.72126114
342	F	0.3844197	0.3844197	0.3844197	0.73600197
343	V	0.19858646	0.19858646	0.19858646	0.3802095
344	E	0.20639099	0.20639099	0.20639099	0.39515188
345	A	0.4153736	0.4153736	0.4153736	0.7952656
346	K	0.3767149	0.3767149	0.3767149	0.7212505
347	I	0.12669875	0.12669875	0.12669875	0.24257478
348	L	0.31406662	0.31406662	0.31406662	0.6013054
349	E	0.4393326	0.4393326	0.4393326	0.84113705
350	E	0.31856462	0.31856462	0.31856462	0.60991716
351	I	0.25712448	0.25712448	0.25712448	0.4922852
352	K	0.45967084	0.45967084	0.45967084	0.8800762
353	D	0.4594085	0.4594085	0.4594085	0.87957394
354	T	0.41077927	0.41077927	0.41077927	0.7864694
355	F	0.4276977	0.4276977	0.4276977	0.81886107
356	K	0.45714226	0.45714226	0.45714226	0.8752351
357	T	0.4419046	0.4419046	0.4419046	0.84606135
358	K	0.44360167	0.44360167	0.44360167	0.8493105
359	E	0.4545719	0.4545719	0.4545719	0.8703139
360	R	0.45450902	0.45450902	0.45450902	0.8701935
361	N	0.46163708	0.46163708	0.46163708	0.88384074
362	W	0.46695927	0.46695927	0.46695927	0.8940305
363	F	0.45492798	0.45492798	0.45492798	0.87099564
364	T	0.46875778	0.46875778	0.46875778	0.8974739
365	S	0.48172125	0.48172125	0.48172125	0.9222935
366	G	0.4630246	0.4630246	0.4630246	0.8864972
367	E	0.45972028	0.45972028	0.45972028	0.8801709
368	E	0.45915926	0.45915926	0.45915926	0.87909675
369	E	0.42947885	0.42947885	0.42947885	0.8222713
370	F	0.4028757	0.4028757	0.4028757	0.7713374
371	N	0.3929591	0.3929591	0.3929591	0.7523513
372	K	0.40673432	0.40673432	0.40673432	0.778725
373	L	0.22461003	0.22461003	0.22461003	0.43003368
374	V	0.16918206	0.16918206	0.16918206	0.32391244
375	Y	0.11712042	0.11712042	0.11712042	0.22423632
376	L	0.003180456	0.003180456	0.003180456	0.006089235
377	H	0.064560525	0.064560525	0.064560525	0.123606235
378	G	0.118024886	0.118024886	0.118024886	0.22596799
379	A	0.017500112	0.017500112	0.017500112	0.03350535
380	I	-0.101494424	0.101494424	0.101494424	0.19431911
381	C	-0.015399983	0.015399983	0.015399983	0.029484486
382	E	-0.0415895	0.0415895	0.0415895	0.07962639
383	A	-0.073706895	0.073706895	0.073706895	0.14111769
384	L	-0.18923827	0.18923827	0.18923827	0.36231163
385	R	0.05950666	0.05950666	0.05950666	0.11393021
386	L	-0.092515446	0.092515446	0.092515446	0.17712815
387	F	0.03755068	0.03755068	0.03755068	0.07189375
388	P	-0.026674632	0.026674632	0.026674632	0.051070694
389	P	-0.082371384	0.082371384	0.082371384	0.15770653
390	V	-0.016905174	0.016905174	0.016905174	0.032366294
391	P	-0.017746517	0.017746517	0.017746517	0.033977114
392	F	-0.045492467	0.045492467	0.045492467	0.08709893
393	E	-0.030664166	0.030664166	0.030664166	0.058708973
394	H	0.04862172	0.04862172	0.04862172	0.09309013
395	K	-0.08027926	0.08027926	0.08027926	0.153701
396	C	0.067720525	0.067720525	0.067720525	0.1296563
397	A	0.0155149475	0.0155149475	0.0155149475	0.029704595
398	I	0.16386104	0.16386104	0.16386104	0.31372494
399	K	0.2045939	0.2045939	0.2045939	0.3917112
400	S	0.31377205	0.31377205	0.31377205	0.60074145
401	D	0.13188551	0.13188551	0.13188551	0.25250524
402	I	0.25492284	0.25492284	0.25492284	0.48806995
403	L	0.048421998	0.048421998	0.048421998	0.092707746
404	P	0.060730465	0.060730465	0.060730465	0.116273284
405	S	0.16125132	0.16125132	0.16125132	0.30872843
406	G	0.21673147	0.21673147	0.21673147	0.41494957
407	E	0.14017746	0.14017746	0.14017746	0.26838085
408	S	0.33146164	0.33146164	0.33146164	0.6346095
409	I	0.15646398	0.15646398	0.15646398	0.29956266
410	K	0.2088552	0.2088552	0.2088552	0.3998698
411	P	0.18531604	0.18531604	0.18531604	0.35480222
412	N	0.10933244	0.10933244	0.10933244	0.20932561
413	T	0.09428895	0.09428895	0.09428895	0.18052366
414	M	0.13901262	0.13901262	0.13901262	0.26615065
415	I	0.066237845	0.066237845	0.066237845	0.1268176
416	V	-0.04228414	0.04228414	0.04228414	0.08095633
417	Y	-0.04573274	0.04573274	0.04573274	0.087558955
418	S	-0.12037684	0.12037684	0.12037684	0.23047099
419	L	-0.16100651	0.16100651	0.16100651	0.3082597
420	Y	0.062291626	0.062291626	0.062291626	0.11926225
421	S	-0.05420653	0.05420653	0.05420653	0.1037827
422	M	-0.11719035	0.11719035	0.11719035	0.22437021
423	G	-0.026334926	0.026334926	0.026334926	0.050420303
424	R	0.060251504	0.060251504	0.060251504	0.115356274
425	M	0.10674988	0.10674988	0.10674988	0.2043811
426	E	0.2374618	0.2374618	0.2374618	0.45463943
427	Q	0.2917742	0.2917742	0.2917742	0.5586248
428	T	0.07007352	0.07007352	0.07007352	0.13416131
429	W	0.026557695	0.026557695	0.026557695	0.05084681
430	G	0.09345524	0.09345524	0.09345524	0.17892745
431	K	0.23605175	0.23605175	0.23605175	0.45193976
432	D	0.19446743	0.19446743	0.19446743	0.37232327
433	C	-0.05367134	0.05367134	0.05367134	0.102758035
434	L	0.10295127	0.10295127	0.10295127	0.19710836
435	E	0.21308127	0.21308127	0.21308127	0.40796095
436	F	0.0090036	0.0090036	0.0090036	0.017238105
437	K	0.16660681	0.16660681	0.16660681	0.31898195
438	P	-0.03109642	0.03109642	0.03109642	0.059536558
439	E	0.116830975	0.116830975	0.116830975	0.22368215
440	R	0.039412055	0.039412055	0.039412055	0.0754575
441	W	0.021057455	0.021057455	0.021057455	0.040316164
442	I	0.044185195	0.044185195	0.044185195	0.08459605
443	S	0.24598877	0.24598877	0.24598877	0.47096497
444	E	0.27897406	0.27897406	0.27897406	0.53411794
445	K	0.31789905	0.31789905	0.31789905	0.6086429
446	G	0.29470596	0.29470596	0.29470596	0.5642379
447	S	0.2295512	0.2295512	0.2295512	0.43949392
448	N	0.15767176	0.15767176	0.15767176	0.30187508
449	I	0.19859365	0.19859365	0.19859365	0.38022324
450	H	0.16863292	0.16863292	0.16863292	0.32286108
451	I	0.16549243	0.16549243	0.16549243	0.31684837
452	P	0.27805015	0.27805015	0.27805015	0.53234905
453	S	0.15157977	0.15157977	0.15157977	0.29021147
454	Y	0.17645532	0.17645532	0.17645532	0.33783767
455	K	0.09005162	0.09005162	0.09005162	0.17241096
456	F	0.0478145	0.0478145	0.0478145	0.09154464
457	I	-0.075929984	0.075929984	0.075929984	0.14537397
458	A	-0.10478817	0.10478817	0.10478817	0.20062524
459	F	-0.03160979	0.03160979	0.03160979	0.060519442
460	N	-0.12408078	0.12408078	0.12408078	0.23756248
461	A	-0.11384045	0.11384045	0.11384045	0.21795656
462	G	-0.07438065	0.07438065	0.07438065	0.14240764
463	P	0.019171847	0.019171847	0.019171847	0.03670602
464	R	0.0036113749	0.0036113749	0.0036113749	0.006914263
465	S	-0.043192033	0.043192033	0.043192033	0.08269457
466	C	-0.044901714	0.044901714	0.044901714	0.08596788
467	L	-0.10230578	0.10230578	0.10230578	0.19587252
468	G	-0.013025413	0.013025413	0.013025413	0.024938185
469	K	-0.030574406	0.030574406	0.030574406	0.058537118
470	N	0.109035596	0.109035596	0.109035596	0.20875728
471	I	0.091760166	0.091760166	0.091760166	0.1756821
472	S	0.050658844	0.050658844	0.050658844	0.09699037
473	F	0.048635416	0.048635416	0.048635416	0.09311635
474	V	0.1834987	0.1834987	0.1834987	0.35132277
475	Q	-0.04869047	0.04869047	0.04869047	0.09322176
476	M	-0.14647286	0.14647286	0.14647286	0.2804339
477	K	0.02562505	0.02562505	0.02562505	0.049061187
478	M	0.20393105	0.20393105	0.20393105	0.39044213
479	V	0.09448338	0.09448338	0.09448338	0.18089591
480	A	0.0002753381	0.0002753381	0.0002753381	0.0005271566
481	I	0.18605195	0.18605195	0.18605195	0.3562112
482	A	0.3077602	0.3077602	0.3077602	0.5892313
483	L	0.18801826	0.18801826	0.18801826	0.35997584
484	L	0.1534083	0.1534083	0.1534083	0.29371235
485	W	0.3029629	0.3029629	0.3029629	0.5800465
486	N	0.32196993	0.32196993	0.32196993	0.6164369
487	F	0.2716493	0.2716493	0.2716493	0.5200941
488	K	0.3589723	0.3589723	0.3589723	0.6872809
489	V	0.08518965	0.08518965	0.08518965	0.16310233
490	Q	0.39275932	0.39275932	0.39275932	0.7519688
491	V	0.17646708	0.17646708	0.17646708	0.3378602
492	V	0.16949037	0.16949037	0.16949037	0.32450274
493	E	0.19938111	0.19938111	0.19938111	0.3817309
494	C	0.27209616	0.27209616	0.27209616	0.52094966
495	H	0.18716957	0.18716957	0.18716957	0.35835096
496	P	0.23587295	0.23587295	0.23587295	0.45159745
497	V	0.09900147	0.09900147	0.09900147	0.18954615
498	T	0.15621774	0.15621774	0.15621774	0.29909122
499	P	0.009351963	0.009351963	0.009351963	0.017905073
500	S	0.085445546	0.085445546	0.085445546	0.16359226
501	V	-0.015079503	0.015079503	0.015079503	0.028870903
502	S	-0.039770667	0.039770667	0.039770667	0.07614409
503	V	-0.059278566	0.059278566	0.059278566	0.11349351
504	V	-0.107861914	0.107861914	0.107861914	0.20651017
505	L	-0.14862542	0.14862542	0.14862542	0.28455514
506	H	-0.029628187	0.029628187	0.029628187	0.05672551
507	M	-0.12634794	0.12634794	0.12634794	0.24190314
508	K	-0.07617546	0.07617546	0.07617546	0.14584395
509	H	0.021707088	0.021707088	0.021707088	0.04155994
510	G	0.119746596	0.119746596	0.119746596	0.22926433
511	L	-0.002611774	0.002611774	0.002611774	0.0050004483
512	K	0.17028686	0.17028686	0.17028686	0.3260277
513	V	-0.025549589	0.025549589	0.025549589	0.04891671
514	K	0.37084037	0.37084037	0.37084037	0.71000326
515	L	0.24527158	0.24527158	0.24527158	0.46959186
516	L	0.40181038	0.40181038	0.40181038	0.7692978
517	K	0.42350549	0.42350549	0.42350549	0.81083477
518	R	0.35918045	0.35918045	0.35918045	0.6876794
519	C	0.457318	0.457318	0.457318	0.87557155
520	I	0.3826926	0.3826926	0.3826926	0.7326953
