## Supplementary material for "The N-Terminus of *Sophora tonkinensis* Cytochrome P450s Evolves Neutrally yet Encodes Rich Functional Information: A Protein Language Model Analysis": Dataset S1: StonChr9AG274880.1_residue_importance.csv

position	amino_acid	cosine_similarity	abs_cosine	final_score	final_score_norm
1	M	0.45034418	0.45034418	0.45034418	0.8908601
2	D	0.44478637	0.44478637	0.44478637	0.87986577
3	P	0.46752542	0.46752542	0.46752542	0.9248476
4	A	0.45214105	0.45214105	0.45214105	0.8944146
5	S	0.4761217	0.4761217	0.4761217	0.94185257
6	F	0.48979422	0.48979422	0.48979422	0.96889925
7	L	0.4779544	0.4779544	0.4779544	0.94547796
8	Q	0.49982786	0.49982786	0.49982786	0.98874754
9	T	0.49226367	0.49226367	0.49226367	0.9737842
10	F	0.4893511	0.4893511	0.4893511	0.96802264
11	S	0.4847815	0.4847815	0.4847815	0.9589832
12	W	0.49024752	0.49024752	0.49024752	0.96979594
13	L	0.47599968	0.47599968	0.47599968	0.9416112
14	L	0.45732903	0.45732903	0.45732903	0.90467733
15	A	0.45249617	0.45249617	0.45249617	0.8951171
16	L	0.47796133	0.47796133	0.47796133	0.9454917
17	L	0.48437527	0.48437527	0.48437527	0.9581796
18	I	0.47764045	0.47764045	0.47764045	0.94485694
19	V	0.48103273	0.48103273	0.48103273	0.9515674
20	C	0.492021	0.492021	0.492021	0.97330415
21	N	0.48627263	0.48627263	0.48627263	0.9619329
22	V	0.47875655	0.47875655	0.47875655	0.94706476
23	F	0.46927908	0.46927908	0.46927908	0.92831665
24	R	0.46707913	0.46707913	0.46707913	0.9239648
25	S	0.46759668	0.46759668	0.46759668	0.92498857
26	I	0.43505004	0.43505004	0.43505004	0.8606056
27	K	0.42765206	0.42765206	0.42765206	0.8459711
28	S	0.43166393	0.43166393	0.43166393	0.8539073
29	P	0.43700927	0.43700927	0.43700927	0.8644813
30	N	0.4228114	0.4228114	0.4228114	0.8363954
31	G	0.42213082	0.42213082	0.42213082	0.8350491
32	P	0.42918605	0.42918605	0.42918605	0.8490056
33	K	0.4072454	0.4072454	0.4072454	0.8056031
34	H	0.42993158	0.42993158	0.42993158	0.8504804
35	N	0.41649562	0.41649562	0.41649562	0.82390165
36	P	0.4180819	0.4180819	0.4180819	0.82703966
37	G	0.4124778	0.4124778	0.4124778	0.8159537
38	S	0.41821748	0.41821748	0.41821748	0.8273078
39	I	0.42370015	0.42370015	0.42370015	0.8381535
40	K	0.43774396	0.43774396	0.43774396	0.8659346
41	S	0.4399105	0.4399105	0.4399105	0.8702204
42	H	0.42864996	0.42864996	0.42864996	0.8479451
43	K	0.38356543	0.38356543	0.38356543	0.75876
44	V	0.3140418	0.3140418	0.3140418	0.62122995
45	P	0.3459642	0.3459642	0.3459642	0.6843781
46	E	0.27292866	0.27292866	0.27292866	0.53990096
47	P	0.2677784	0.2677784	0.2677784	0.5297128
48	C	0.303912	0.303912	0.303912	0.60119146
49	G	0.17468216	0.17468216	0.17468216	0.34555206
50	A	0.10327071	0.10327071	0.10327071	0.20428765
51	L	0.025535688	0.025535688	0.025535688	0.050514087
52	P	0.15858407	0.15858407	0.15858407	0.31370723
53	I	0.08338658	0.08338658	0.08338658	0.16495334
54	I	-0.0138889	0.0138889	0.0138889	0.02747469
55	G	0.16016151	0.16016151	0.16016151	0.31682765
56	H	-0.0009125119	0.0009125119	0.0009125119	0.0018051092
57	L	0.050714206	0.050714206	0.050714206	0.10032163
58	H	0.117918134	0.117918134	0.117918134	0.23326284
59	L	0.1892652	0.1892652	0.1892652	0.3743999
60	L	0.28924888	0.28924888	0.28924888	0.5721852
61	S	0.31611234	0.31611234	0.31611234	0.62532586
62	R	0.36312518	0.36312518	0.36312518	0.71832556
63	Q	0.42205894	0.42205894	0.42205894	0.8349069
64	D	0.35430756	0.35430756	0.35430756	0.70088273
65	P	0.27316537	0.27316537	0.27316537	0.5403692
66	Y	0.21732906	0.21732906	0.21732906	0.42991513
67	F	0.15876265	0.15876265	0.15876265	0.31406048
68	R	0.28311178	0.28311178	0.28311178	0.56004494
69	T	0.3566902	0.3566902	0.3566902	0.705596
70	F	0.24227175	0.24227175	0.24227175	0.47925618
71	S	0.32867163	0.32867163	0.32867163	0.6501704
72	T	0.41035533	0.41035533	0.41035533	0.8117551
73	M	0.28548697	0.28548697	0.28548697	0.56474346
74	A	0.17854635	0.17854635	0.17854635	0.3531961
75	Q	0.3897919	0.3897919	0.3897919	0.77107704
76	K	0.3711851	0.3711851	0.3711851	0.7342695
77	Y	0.28797105	0.28797105	0.28797105	0.56965744
78	G	0.17955515	0.17955515	0.17955515	0.3551917
79	P	0.30130145	0.30130145	0.30130145	0.5960273
80	I	0.07613273	0.07613273	0.07613273	0.15060395
81	F	0.031834695	0.031834695	0.031834695	0.06297463
82	S	0.11279875	0.11279875	0.11279875	0.22313578
83	L	0.10545805	0.10545805	0.10545805	0.20861459
84	R	0.23357508	0.23357508	0.23357508	0.46205264
85	L	0.053823844	0.053823844	0.053823844	0.10647304
86	G	0.10714147	0.10714147	0.10714147	0.2119447
87	C	0.08630289	0.08630289	0.08630289	0.17072232
88	H	0.023111196	0.023111196	0.023111196	0.045718014
89	H	0.19737382	0.19737382	0.19737382	0.39044017
90	T	0.10781219	0.10781219	0.10781219	0.2132715
91	L	0.04819291	0.04819291	0.04819291	0.09533406
92	V	-0.028532067	0.028532067	0.028532067	0.056441452
93	V	0.051564667	0.051564667	0.051564667	0.10200399
94	S	-0.029844614	0.029844614	0.029844614	0.0590379
95	S	0.12996101	0.12996101	0.12996101	0.25708577
96	R	0.07454573	0.07454573	0.07454573	0.14746459
97	E	0.33594832	0.33594832	0.33594832	0.6645649
98	I	0.16289085	0.16289085	0.16289085	0.3222268
99	V	0.037961554	0.037961554	0.037961554	0.07509464
100	K	0.16596942	0.16596942	0.16596942	0.32831672
101	E	0.20574985	0.20574985	0.20574985	0.40700945
102	C	-0.007773969	0.007773969	0.007773969	0.01537828
103	L	-0.010361435	0.010361435	0.010361435	0.020496743
104	K	-0.029011372	0.029011372	0.029011372	0.057389602
105	I	0.031457774	0.031457774	0.031457774	0.06222902
106	N	-0.08580069	0.08580069	0.08580069	0.16972888
107	D	-0.03143135	0.03143135	0.03143135	0.062176745
108	K	0.04839907	0.04839907	0.04839907	0.09574188
109	V	-0.07903322	0.07903322	0.07903322	0.15634163
110	F	-0.09704797	0.09704797	0.09704797	0.19197798
111	A	-0.12635584	0.12635584	0.12635584	0.2499541
112	S	-0.059810814	0.059810814	0.059810814	0.11831632
113	R	0.0067010554	0.0067010554	0.0067010554	0.013255867
114	P	0.06035601	0.06035601	0.06035601	0.11939482
115	N	0.13481902	0.13481902	0.13481902	0.26669574
116	I	0.07524483	0.07524483	0.07524483	0.14884752
117	A	0.05067306	0.05067306	0.05067306	0.10024024
118	A	-0.015792368	0.015792368	0.015792368	0.031240085
119	G	0.0799372	0.0799372	0.0799372	0.15812986
120	R	0.23796636	0.23796636	0.23796636	0.47073936
121	Y	0.13088545	0.13088545	0.13088545	0.25891447
122	I	0.14389843	0.14389843	0.14389843	0.28465644
123	G	0.06694394	0.06694394	0.06694394	0.1324269
124	Y	0.10041314	0.10041314	0.10041314	0.19863488
125	N	0.15522082	0.15522082	0.15522082	0.3070541
126	N	0.10487162	0.10487162	0.10487162	0.20745453
127	A	0.064359754	0.064359754	0.064359754	0.12731493
128	I	0.0365775	0.0365775	0.0365775	0.07235674
129	L	0.04835342	0.04835342	0.04835342	0.095651574
130	A	-0.07285959	0.07285959	0.07285959	0.1441291
131	L	0.029932745	0.029932745	0.029932745	0.05921224
132	A	-0.020899089	0.020899089	0.020899089	0.04134208
133	P	0.13458738	0.13458738	0.13458738	0.26623753
134	Y	0.01312672	0.01312672	0.01312672	0.025966963
135	G	0.085238665	0.085238665	0.085238665	0.16861708
136	Q	0.20810619	0.20810619	0.20810619	0.41167068
137	Y	0.10373258	0.10373258	0.10373258	0.20520131
138	W	0.015768295	0.015768295	0.015768295	0.031192465
139	R	0.08893911	0.08893911	0.08893911	0.17593722
140	E	0.20889023	0.20889023	0.20889023	0.41322166
141	M	-0.019155407	0.019155407	0.019155407	0.03789277
142	R	0.0023455895	0.0023455895	0.0023455895	0.0046399888
143	K	0.069718726	0.069718726	0.069718726	0.13791591
144	I	0.04474854	0.04474854	0.04474854	0.0885205
145	A	0.0026569616	0.0026569616	0.0026569616	0.0052559376
146	T	0.054149203	0.054149203	0.054149203	0.10711666
147	L	0.13833043	0.13833043	0.13833043	0.27364194
148	E	0.11957428	0.11957428	0.11957428	0.23653898
149	L	0.004531152	0.004531152	0.004531152	0.008963416
150	L	-0.007920764	0.007920764	0.007920764	0.015668666
151	S	0.08674094	0.08674094	0.08674094	0.17158885
152	S	0.1392286	0.1392286	0.1392286	0.27541867
153	H	0.1989438	0.1989438	0.1989438	0.39354587
154	R	0.12296484	0.12296484	0.12296484	0.2432461
155	L	0.12568817	0.12568817	0.12568817	0.24863333
156	E	0.26792166	0.26792166	0.26792166	0.5299962
157	K	0.29884082	0.29884082	0.29884082	0.59115976
158	L	0.14258614	0.14258614	0.14258614	0.2820605
159	K	0.25685686	0.25685686	0.25685686	0.5081081
160	H	0.30650333	0.30650333	0.30650333	0.6063175
161	V	0.19797	0.19797	0.19797	0.39161953
162	R	0.079940364	0.079940364	0.079940364	0.15813611
163	D	0.32592633	0.32592633	0.32592633	0.6447397
164	T	0.3685377	0.3685377	0.3685377	0.72903246
165	E	0.19384722	0.19384722	0.19384722	0.38346395
166	I	0.18983997	0.18983997	0.18983997	0.3755369
167	Y	0.35483956	0.35483956	0.35483956	0.7019351
168	S	0.33102468	0.33102468	0.33102468	0.6548251
169	L	0.23047699	0.23047699	0.23047699	0.45592406
170	V	0.3247477	0.3247477	0.3247477	0.64240813
171	K	0.42588136	0.42588136	0.42588136	0.8424683
172	D	0.44263852	0.44263852	0.44263852	0.8756169
173	L	0.34911555	0.34911555	0.34911555	0.690612
174	H	0.41870776	0.41870776	0.41870776	0.82827765
175	L	0.4520068	0.4520068	0.4520068	0.894149
176	S	0.45496407	0.45496407	0.45496407	0.899999
177	S	0.41353735	0.41353735	0.41353735	0.8180497
178	Y	0.43282023	0.43282023	0.43282023	0.8561946
179	D	0.42735797	0.42735797	0.42735797	0.8453893
180	S	0.39653242	0.39653242	0.39653242	0.78441095
181	I	0.3997576	0.3997576	0.3997576	0.7907909
182	K	0.4252162	0.4252162	0.4252162	0.8411525
183	V	0.33523166	0.33523166	0.33523166	0.6631473
184	P	0.37593025	0.37593025	0.37593025	0.7436562
185	I	0.25598073	0.25598073	0.25598073	0.50637496
186	S	0.35680807	0.35680807	0.35680807	0.7058292
187	N	0.44487643	0.44487643	0.44487643	0.8800439
188	L	0.39200416	0.39200416	0.39200416	0.77545327
189	L	0.22318555	0.22318555	0.22318555	0.44150034
190	E	0.30285376	0.30285376	0.30285376	0.5990981
191	H	0.35477787	0.35477787	0.35477787	0.7018131
192	M	0.21331935	0.21331935	0.21331935	0.42198324
193	T	0.12997338	0.12997338	0.12997338	0.25711024
194	F	0.26279008	0.26279008	0.26279008	0.51984507
195	N	0.33977526	0.33977526	0.33977526	0.6721353
196	I	0.19617455	0.19617455	0.19617455	0.3880678
197	N	0.040803004	0.040803004	0.040803004	0.08071553
198	V	0.1665969	0.1665969	0.1665969	0.329558
199	R	0.22464365	0.22464365	0.22464365	0.4443847
200	M	0.05036363	0.05036363	0.05036363	0.09962813
201	I	0.14282478	0.14282478	0.14282478	0.28253257
202	A	0.038517963	0.038517963	0.038517963	0.076195315
203	G	0.19865216	0.19865216	0.19865216	0.39296895
204	K	0.2997453	0.2997453	0.2997453	0.592949
205	R	0.31266266	0.31266266	0.31266266	0.6185018
206	F	0.40903354	0.40903354	0.40903354	0.8091404
207	S	0.3789807	0.3789807	0.3789807	0.74969053
208	G	0.42839175	0.42839175	0.42839175	0.84743434
209	E	0.438631	0.438631	0.438631	0.8676894
210	T	0.4447572	0.4447572	0.4447572	0.87980807
211	I	0.42473403	0.42473403	0.42473403	0.8401987
212	S	0.45036173	0.45036173	0.45036173	0.8908948
213	Q	0.45990834	0.45990834	0.45990834	0.90977967
214	E	0.4535581	0.4535581	0.4535581	0.89721775
215	D	0.4453258	0.4453258	0.4453258	0.8809328
216	S	0.42527977	0.42527977	0.42527977	0.84127825
217	D	0.45276242	0.45276242	0.45276242	0.8956438
218	A	0.4236879	0.4236879	0.4236879	0.8381293
219	W	0.4695685	0.4695685	0.4695685	0.92888916
220	R	0.42844108	0.42844108	0.42844108	0.8475319
221	L	0.36786574	0.36786574	0.36786574	0.7277032
222	K	0.39921594	0.39921594	0.39921594	0.7897194
223	K	0.3852209	0.3852209	0.3852209	0.7620347
224	A	0.33812952	0.33812952	0.33812952	0.66887975
225	I	0.34033164	0.34033164	0.34033164	0.6732359
226	K	0.43790767	0.43790767	0.43790767	0.86625844
227	D	0.34884933	0.34884933	0.34884933	0.6900854
228	T	0.29352728	0.29352728	0.29352728	0.58064866
229	T	0.30969855	0.30969855	0.30969855	0.6126383
230	Y	0.35296336	0.35296336	0.35296336	0.69822365
231	L	0.2617278	0.2617278	0.2617278	0.5177437
232	C	0.3215992	0.3215992	0.3215992	0.6361798
233	G	0.20424026	0.20424026	0.20424026	0.4040232
234	V	0.18895073	0.18895073	0.18895073	0.3737778
235	F	0.22885881	0.22885881	0.22885881	0.45272303
236	V	0.18862344	0.18862344	0.18862344	0.37313038
237	A	0.17897965	0.17897965	0.17897965	0.35405326
238	A	0.09247165	0.09247165	0.09247165	0.18292521
239	D	0.10933989	0.10933989	0.10933989	0.21629356
240	A	0.09216955	0.09216955	0.09216955	0.1823276
241	I	0.06690119	0.06690119	0.06690119	0.13234234
242	P	0.1780812	0.1780812	0.1780812	0.35227597
243	Y	0.16411258	0.16411258	0.16411258	0.32464358
244	L	0.16669	0.16669	0.16669	0.3297422
245	S	0.23237665	0.23237665	0.23237665	0.45968193
246	W	0.19958362	0.19958362	0.19958362	0.39481154
247	F	0.18059383	0.18059383	0.18059383	0.3572464
248	D	0.17638083	0.17638083	0.17638083	0.34891233
249	F	0.2382138	0.2382138	0.2382138	0.47122887
250	Q	0.13300326	0.13300326	0.13300326	0.26310387
251	G	0.2331766	0.2331766	0.2331766	0.46126437
252	H	0.23843148	0.23843148	0.23843148	0.47165945
253	V	0.28840452	0.28840452	0.28840452	0.5705149
254	G	0.3040177	0.3040177	0.3040177	0.60140055
255	F	0.3515745	0.3515745	0.3515745	0.6954763
256	M	0.11663248	0.11663248	0.11663248	0.23071958
257	K	0.35940439	0.35940439	0.35940439	0.71096516
258	R	0.32983947	0.32983947	0.32983947	0.65248054
259	T	0.30933696	0.30933696	0.30933696	0.611923
260	A	0.25920004	0.25920004	0.25920004	0.5127433
261	K	0.40627423	0.40627423	0.40627423	0.80368197
262	E	0.4153315	0.4153315	0.4153315	0.8215989
263	V	0.28057426	0.28057426	0.28057426	0.5550253
264	D	0.29260525	0.29260525	0.29260525	0.5788247
265	S	0.38429636	0.38429636	0.38429636	0.76020586
266	I	0.3069842	0.3069842	0.3069842	0.60726875
267	L	0.2762256	0.2762256	0.2762256	0.54642284
268	S	0.4242858	0.4242858	0.4242858	0.839312
269	K	0.42070603	0.42070603	0.42070603	0.8322306
270	W	0.2545418	0.2545418	0.2545418	0.50352854
271	M	0.32827994	0.32827994	0.32827994	0.6493955
272	D	0.45406723	0.45406723	0.45406723	0.89822495
273	E	0.3965927	0.3965927	0.3965927	0.7845302
274	H	0.23598668	0.23598668	0.23598668	0.46682322
275	L	0.43312111	0.43312111	0.43312111	0.8567898
276	T	0.43848276	0.43848276	0.43848276	0.8673961
277	K	0.42549467	0.42549467	0.42549467	0.84170336
278	R	0.34776875	0.34776875	0.34776875	0.6879478
279	D	0.42283565	0.42283565	0.42283565	0.83644336
280	G	0.41551068	0.41551068	0.41551068	0.8219533
281	N	0.41681865	0.41681865	0.41681865	0.8245407
282	G	0.39514074	0.39514074	0.39514074	0.78165793
283	G	0.4040708	0.4040708	0.4040708	0.7993232
284	G	0.4339803	0.4339803	0.4339803	0.8584894
285	S	0.440857	0.440857	0.440857	0.8720928
286	V	0.3814689	0.3814689	0.3814689	0.7546126
287	N	0.3794164	0.3794164	0.3794164	0.7505525
288	D	0.23914117	0.23914117	0.23914117	0.47306335
289	F	0.12839755	0.12839755	0.12839755	0.25399297
290	M	0.117482945	0.117482945	0.117482945	0.23240195
291	D	0.28125322	0.28125322	0.28125322	0.5563684
292	V	0.35527262	0.35527262	0.35527262	0.7027918
293	L	0.24256946	0.24256946	0.24256946	0.4798451
294	I	0.3463755	0.3463755	0.3463755	0.6851917
295	S	0.43501148	0.43501148	0.43501148	0.8605293
296	T	0.47162038	0.47162038	0.47162038	0.9329482
297	F	0.45275596	0.45275596	0.45275596	0.895631
298	E	0.47180578	0.47180578	0.47180578	0.9333149
299	E	0.49048454	0.49048454	0.49048454	0.9702648
300	H	0.5055162	0.5055162	0.5055162	1.0
301	D	0.49169618	0.49169618	0.49169618	0.9726616
302	V	0.49106133	0.49106133	0.49106133	0.9714058
303	I	0.478917	0.478917	0.478917	0.94738215
304	C	0.46051738	0.46051738	0.46051738	0.91098446
305	G	0.42969772	0.42969772	0.42969772	0.8500178
306	H	0.45025104	0.45025104	0.45025104	0.89067584
307	K	0.48849586	0.48849586	0.48849586	0.9663308
308	R	0.45626977	0.45626977	0.45626977	0.90258193
309	E	0.45759484	0.45759484	0.45759484	0.90520316
310	I	0.40765795	0.40765795	0.40765795	0.8064192
311	V	0.3894652	0.3894652	0.3894652	0.77043074
312	I	0.36320487	0.36320487	0.36320487	0.7184832
313	K	0.25028807	0.25028807	0.25028807	0.49511388
314	A	0.22357324	0.22357324	0.22357324	0.44226724
315	T	0.26760754	0.26760754	0.26760754	0.52937484
316	A	0.19710034	0.19710034	0.19710034	0.3898992
317	L	0.20358679	0.20358679	0.20358679	0.40273052
318	I	0.18111797	0.18111797	0.18111797	0.35828322
319	L	0.20771833	0.20771833	0.20771833	0.41090342
320	I	0.106362596	0.106362596	0.106362596	0.21040395
321	L	0.15012437	0.15012437	0.15012437	0.29697245
322	T	0.2009491	0.2009491	0.2009491	0.3975127
323	G	0.3047887	0.3047887	0.3047887	0.6029257
324	S	0.18707612	0.18707612	0.18707612	0.3700695
325	G	0.22278592	0.22278592	0.22278592	0.44070977
326	S	0.10736716	0.10736716	0.10736716	0.21239114
327	T	0.13573135	0.13573135	0.13573135	0.2685005
328	A	0.16907004	0.16907004	0.16907004	0.3344503
329	I	0.19274962	0.19274962	0.19274962	0.3812927
330	T	0.14758731	0.14758731	0.14758731	0.29195368
331	L	0.19911148	0.19911148	0.19911148	0.39387757
332	T	0.22433925	0.22433925	0.22433925	0.44378254
333	W	0.11426623	0.11426623	0.11426623	0.22603872
334	A	0.11664034	0.11664034	0.11664034	0.23073512
335	L	0.11306981	0.11306981	0.11306981	0.22367199
336	S	0.092262745	0.092262745	0.092262745	0.18251196
337	L	0.055758722	0.055758722	0.055758722	0.11030057
338	L	0.1826096	0.1826096	0.1826096	0.36123395
339	L	0.10641663	0.10641663	0.10641663	0.21051084
340	N	0.21681996	0.21681996	0.21681996	0.42890805
341	H	0.3388998	0.3388998	0.3388998	0.6704035
342	P	0.36353475	0.36353475	0.36353475	0.71913576
343	S	0.40722224	0.40722224	0.40722224	0.8055573
344	V	0.27042165	0.27042165	0.27042165	0.5349417
345	L	0.22425295	0.22425295	0.22425295	0.44361183
346	R	0.38872048	0.38872048	0.38872048	0.76895756
347	A	0.4128348	0.4128348	0.4128348	0.8166599
348	A	0.23151803	0.23151803	0.23151803	0.45798343
349	Q	0.32538387	0.32538387	0.32538387	0.64366657
350	E	0.45233622	0.45233622	0.45233622	0.8948007
351	E	0.34830183	0.34830183	0.34830183	0.68900234
352	L	0.1283515	0.1283515	0.1283515	0.25390187
353	D	0.28877124	0.28877124	0.28877124	0.57124037
354	T	0.43892226	0.43892226	0.43892226	0.8682655
355	N	0.37086675	0.37086675	0.37086675	0.7336397
356	I	0.23599201	0.23599201	0.23599201	0.46683377
357	G	0.33676353	0.33676353	0.33676353	0.6661776
358	K	0.3235554	0.3235554	0.3235554	0.6400496
359	H	0.3326088	0.3326088	0.3326088	0.65795875
360	K	0.3513658	0.3513658	0.3513658	0.6950634
361	W	0.32416773	0.32416773	0.32416773	0.64126086
362	V	0.22361964	0.22361964	0.22361964	0.44235903
363	Q	0.2871434	0.2871434	0.2871434	0.5680202
364	E	0.19761313	0.19761313	0.19761313	0.39091358
365	S	0.30174395	0.30174395	0.30174395	0.59690267
366	D	0.31986684	0.31986684	0.31986684	0.6327529
367	I	0.25855377	0.25855377	0.25855377	0.5114649
368	K	0.37742025	0.37742025	0.37742025	0.7466037
369	D	0.35124728	0.35124728	0.35124728	0.694829
370	L	0.17931741	0.17931741	0.17931741	0.35472143
371	K	0.29928806	0.29928806	0.29928806	0.5920445
372	Y	0.20430046	0.20430046	0.20430046	0.4041423
373	L	0.07942541	0.07942541	0.07942541	0.15711744
374	Q	0.14055845	0.14055845	0.14055845	0.27804938
375	A	0.11152216	0.11152216	0.11152216	0.22061047
376	I	0.05010097	0.05010097	0.05010097	0.09910854
377	I	0.12076133	0.12076133	0.12076133	0.23888718
378	K	0.10058245	0.10058245	0.10058245	0.1989698
379	E	0.024488496	0.024488496	0.024488496	0.048442557
380	T	0.015557264	0.015557264	0.015557264	0.030775007
381	F	0.015359146	0.015359146	0.015359146	0.030383095
382	R	0.12849131	0.12849131	0.12849131	0.25417843
383	L	-0.008215259	0.008215259	0.008215259	0.016251229
384	Y	0.036559302	0.036559302	0.036559302	0.07232074
385	P	0.039868623	0.039868623	0.039868623	0.07886716
386	P	0.012126648	0.012126648	0.012126648	0.023988646
387	A	0.044786703	0.044786703	0.044786703	0.08859599
388	P	0.1014603	0.1014603	0.1014603	0.20070633
389	L	0.033379678	0.033379678	0.033379678	0.06603088
390	T	0.106925204	0.106925204	0.106925204	0.21151689
391	G	0.038210884	0.038210884	0.038210884	0.075587854
392	I	0.05776665	0.05776665	0.05776665	0.1142726
393	R	0.047126923	0.047126923	0.047126923	0.09322535
394	E	0.16040938	0.16040938	0.16040938	0.317318
395	A	-0.030182213	0.030182213	0.030182213	0.05970573
396	T	0.1691457	0.1691457	0.1691457	0.33459997
397	E	0.2692448	0.2692448	0.2692448	0.5326136
398	D	0.31353885	0.31353885	0.31353885	0.620235
399	C	0.19462179	0.19462179	0.19462179	0.38499618
400	S	0.31194606	0.31194606	0.31194606	0.61708426
401	V	0.20476478	0.20476478	0.20476478	0.4050608
402	A	0.23122717	0.23122717	0.23122717	0.45740807
403	G	0.3066823	0.3066823	0.3066823	0.6066716
404	Y	0.26538116	0.26538116	0.26538116	0.52497065
405	H	0.29945537	0.29945537	0.29945537	0.59237546
406	V	0.1551591	0.1551591	0.1551591	0.30693203
407	P	0.18082601	0.18082601	0.18082601	0.35770568
408	K	0.16852383	0.16852383	0.16852383	0.33336982
409	G	0.14830972	0.14830972	0.14830972	0.29338273
410	T	0.035924144	0.035924144	0.035924144	0.071064286
411	R	0.16240294	0.16240294	0.16240294	0.3212616
412	L	0.13989073	0.13989073	0.13989073	0.2767285
413	L	0.16931494	0.16931494	0.16931494	0.33493477
414	I	0.06113202	0.06113202	0.06113202	0.120929904
415	N	0.010571831	0.010571831	0.010571831	0.020912943
416	L	-0.010394932	0.010394932	0.010394932	0.020563005
417	W	0.098155215	0.098155215	0.098155215	0.1941683
418	K	0.1388068	0.1388068	0.1388068	0.2745843
419	L	0.1793663	0.1793663	0.1793663	0.35481814
420	H	-0.0084819915	0.0084819915	0.0084819915	0.016778873
421	R	0.16829735	0.16829735	0.16829735	0.3329218
422	D	0.22668228	0.22668228	0.22668228	0.44841745
423	P	0.29907948	0.29907948	0.29907948	0.5916319
424	E	0.3189158	0.3189158	0.3189158	0.63087165
425	I	0.25747928	0.25747928	0.25747928	0.50933933
426	W	0.19592783	0.19592783	0.19592783	0.38757974
427	S	0.3477382	0.3477382	0.3477382	0.68788743
428	N	0.29362944	0.29362944	0.29362944	0.5808507
429	P	0.17595877	0.17595877	0.17595877	0.34807742
430	D	0.2528432	0.2528432	0.2528432	0.5001684
431	E	0.32085404	0.32085404	0.32085404	0.6347058
432	F	0.09027314	0.09027314	0.09027314	0.17857617
433	Q	0.28781137	0.28781137	0.28781137	0.56934154
434	P	0.12223143	0.12223143	0.12223143	0.2417953
435	E	0.27637377	0.27637377	0.27637377	0.546716
436	R	0.20594312	0.20594312	0.20594312	0.40739176
437	F	0.1382159	0.1382159	0.1382159	0.2734154
438	L	0.31174132	0.31174132	0.31174132	0.61667925
439	T	0.39472088	0.39472088	0.39472088	0.7808274
440	T	0.41886756	0.41886756	0.41886756	0.8285938
441	H	0.44349164	0.44349164	0.44349164	0.87730455
442	A	0.4499699	0.4499699	0.4499699	0.8901197
443	D	0.46951014	0.46951014	0.46951014	0.9287737
444	I	0.42840734	0.42840734	0.42840734	0.84746516
445	E	0.41871735	0.41871735	0.41871735	0.82829666
446	F	0.3806063	0.3806063	0.3806063	0.75290626
447	Q	0.3902203	0.3902203	0.3902203	0.7719245
448	S	0.40464848	0.40464848	0.40464848	0.80046594
449	Q	0.40268898	0.40268898	0.40268898	0.79658973
450	N	0.39042825	0.39042825	0.39042825	0.7723358
451	F	0.33754346	0.33754346	0.33754346	0.6677204
452	E	0.28044394	0.28044394	0.28044394	0.5547675
453	Y	0.20734005	0.20734005	0.20734005	0.41015512
454	I	0.15070342	0.15070342	0.15070342	0.2981179
455	P	0.18763569	0.18763569	0.18763569	0.37117642
456	F	0.13222213	0.13222213	0.13222213	0.26155865
457	S	0.0586443	0.0586443	0.0586443	0.11600875
458	F	0.079567194	0.079567194	0.079567194	0.15739793
459	G	0.1232095	0.1232095	0.1232095	0.24373008
460	R	0.07837923	0.07837923	0.07837923	0.15504791
461	R	0.05127347	0.05127347	0.05127347	0.10142795
462	S	0.04869699	0.04869699	0.04869699	0.096331224
463	C	0.14023152	0.14023152	0.14023152	0.27740264
464	P	0.017890422	0.017890422	0.017890422	0.035390403
465	G	0.15955564	0.15955564	0.15955564	0.31562915
466	M	0.0629362	0.0629362	0.0629362	0.12449889
467	T	0.085697	0.085697	0.085697	0.16952376
468	F	0.098681174	0.098681174	0.098681174	0.19520874
469	G	0.1464409	0.1464409	0.1464409	0.28968588
470	L	0.10051383	0.10051383	0.10051383	0.19883406
471	Q	0.08686292	0.08686292	0.08686292	0.17183015
472	V	0.052461293	0.052461293	0.052461293	0.10377768
473	V	0.10386685	0.10386685	0.10386685	0.20546693
474	H	0.11320336	0.11320336	0.11320336	0.22393619
475	L	0.1193142	0.1193142	0.1193142	0.2360245
476	T	0.12656848	0.12656848	0.12656848	0.25037473
477	L	0.11397326	0.11397326	0.11397326	0.22545917
478	A	0.06759794	0.06759794	0.06759794	0.13372064
479	R	0.06837466	0.06837466	0.06837466	0.13525712
480	L	0.16430736	0.16430736	0.16430736	0.3250289
481	L	0.122412615	0.122412615	0.122412615	0.2421537
482	Q	0.0803311	0.0803311	0.0803311	0.15890907
483	G	0.11574896	0.11574896	0.11574896	0.22897182
484	F	0.1771984	0.1771984	0.1771984	0.35052964
485	D	0.34394443	0.34394443	0.34394443	0.68038267
486	I	0.17170264	0.17170264	0.17170264	0.33965805
487	S	0.4157295	0.4157295	0.4157295	0.82238615
488	T	0.25207815	0.25207815	0.25207815	0.49865496
489	E	0.3542974	0.3542974	0.3542974	0.70086265
490	K	0.38543636	0.38543636	0.38543636	0.762461
491	G	0.3786005	0.3786005	0.3786005	0.74893844
492	I	0.37437847	0.37437847	0.37437847	0.7405865
493	P	0.36843285	0.36843285	0.36843285	0.72882503
494	V	0.32522038	0.32522038	0.32522038	0.64334315
495	D	0.32029855	0.32029855	0.32029855	0.6336069
496	M	0.14785667	0.14785667	0.14785667	0.29248652
497	T	0.2686501	0.2686501	0.2686501	0.5314372
498	E	0.2139905	0.2139905	0.2139905	0.42331088
499	G	0.27072603	0.27072603	0.27072603	0.53554374
500	L	0.2788289	0.2788289	0.2788289	0.5515726
501	G	0.17272528	0.17272528	0.17272528	0.341681
502	L	0.22416209	0.22416209	0.22416209	0.4434321
503	A	0.19395125	0.19395125	0.19395125	0.38366973
504	L	0.19292079	0.19292079	0.19292079	0.38163128
505	P	0.20011657	0.20011657	0.20011657	0.39586583
506	K	0.15814847	0.15814847	0.15814847	0.31284553
507	E	0.18831393	0.18831393	0.18831393	0.37251812
508	N	0.2842579	0.2842579	0.2842579	0.5623122
509	A	0.28225115	0.28225115	0.28225115	0.55834246
510	L	0.246707	0.246707	0.246707	0.4880299
511	E	0.36166364	0.36166364	0.36166364	0.7154344
512	V	0.18742444	0.18742444	0.18742444	0.37075853
513	M	0.39745376	0.39745376	0.39745376	0.7862335
514	L	0.32040912	0.32040912	0.32040912	0.63382566
515	K	0.39470395	0.39470395	0.39470395	0.7807939
516	P	0.30867392	0.30867392	0.30867392	0.6106114
517	R	0.2982052	0.2982052	0.2982052	0.5899024
518	L	0.28086048	0.28086048	0.28086048	0.55559146
519	P	0.368718	0.368718	0.368718	0.72938913
520	L	0.42714107	0.42714107	0.42714107	0.8449603
521	E	0.42958853	0.42958853	0.42958853	0.8498017
522	L	0.35705826	0.35705826	0.35705826	0.7063241
523	Y	0.39561784	0.39561784	0.39561784	0.7826018
524	Q	0.43162662	0.43162662	0.43162662	0.85383344
525	S	0.43630666	0.43630666	0.43630666	0.8630914
526	L	0.39392045	0.39392045	0.39392045	0.779244
