## Supplementary material for "The N-Terminus of *Sophora tonkinensis* Cytochrome P450s Evolves Neutrally yet Encodes Rich Functional Information: A Protein Language Model Analysis": Dataset S1: StonChr9AG276380.1_residue_importance.csv

position	amino_acid	cosine_similarity	abs_cosine	final_score	final_score_norm
1	M	0.46003342	0.46003342	0.46003342	0.9212382
2	E	0.39219493	0.39219493	0.39219493	0.78538847
3	V	0.42453417	0.42453417	0.42453417	0.8501493
4	S	0.4445768	0.4445768	0.4445768	0.8902856
5	S	0.46341595	0.46341595	0.46341595	0.92801183
6	T	0.4570873	0.4570873	0.4570873	0.91533846
7	V	0.44549185	0.44549185	0.44549185	0.89211804
8	S	0.46824068	0.46824068	0.46824068	0.93767357
9	I	0.46687064	0.46687064	0.46687064	0.93493
10	V	0.46017903	0.46017903	0.46017903	0.92152977
11	F	0.4605599	0.4605599	0.4605599	0.9222925
12	T	0.46021733	0.46021733	0.46021733	0.9216065
13	V	0.45916203	0.45916203	0.45916203	0.9194932
14	M	0.47446564	0.47446564	0.47446564	0.95013934
15	L	0.4435587	0.4435587	0.4435587	0.8882468
16	V	0.4625569	0.4625569	0.4625569	0.9262916
17	V	0.4452654	0.4452654	0.4452654	0.89166456
18	I	0.40962806	0.40962806	0.40962806	0.82029915
19	P	0.45816845	0.45816845	0.45816845	0.9175035
20	I	0.43173808	0.43173808	0.43173808	0.86457545
21	W	0.44415605	0.44415605	0.44415605	0.88944304
22	A	0.41690552	0.41690552	0.41690552	0.8348726
23	W	0.4294284	0.4294284	0.4294284	0.8599502
24	Q	0.45303047	0.45303047	0.45303047	0.90721446
25	K	0.4659044	0.4659044	0.4659044	0.93299514
26	L	0.40091884	0.40091884	0.40091884	0.80285853
27	N	0.40436077	0.40436077	0.40436077	0.80975115
28	S	0.46930492	0.46930492	0.46930492	0.9398048
29	L	0.38811973	0.38811973	0.38811973	0.7772277
30	W	0.33279788	0.33279788	0.33279788	0.66644317
31	L	0.29945382	0.29945382	0.29945382	0.5996701
32	R	0.36595872	0.36595872	0.36595872	0.73284924
33	P	0.32561764	0.32561764	0.32561764	0.6520644
34	K	0.35488388	0.35488388	0.35488388	0.71067137
35	R	0.37550375	0.37550375	0.37550375	0.7519636
36	L	0.37129003	0.37129003	0.37129003	0.74352545
37	E	0.35244098	0.35244098	0.35244098	0.7057794
38	R	0.3894751	0.3894751	0.3894751	0.7799419
39	L	0.4312733	0.4312733	0.4312733	0.8636447
40	L	0.3006871	0.3006871	0.3006871	0.60213983
41	R	0.353864	0.353864	0.353864	0.708629
42	A	0.41034666	0.41034666	0.41034666	0.8217381
43	Q	0.29575285	0.29575285	0.29575285	0.59225875
44	G	0.3645968	0.3645968	0.3645968	0.73012197
45	L	0.31141254	0.31141254	0.31141254	0.623618
46	Q	0.3754235	0.3754235	0.3754235	0.75180286
47	G	0.22319797	0.22319797	0.22319797	0.44696423
48	D	0.32580414	0.32580414	0.32580414	0.65243787
49	P	0.36465657	0.36465657	0.36465657	0.73024166
50	Y	0.27786016	0.27786016	0.27786016	0.55642784
51	K	0.3130858	0.3130858	0.3130858	0.62696874
52	L	0.30041972	0.30041972	0.30041972	0.60160434
53	S	0.3273278	0.3273278	0.3273278	0.655489
54	V	0.33505568	0.33505568	0.33505568	0.6709645
55	D	0.33229396	0.33229396	0.33229396	0.665434
56	N	0.40143082	0.40143082	0.40143082	0.80388373
57	P	0.38011512	0.38011512	0.38011512	0.7611981
58	K	0.44700775	0.44700775	0.44700775	0.89515364
59	H	0.46560553	0.46560553	0.46560553	0.9323966
60	F	0.48260584	0.48260584	0.48260584	0.9664405
61	Y	0.4534511	0.4534511	0.4534511	0.9080568
62	M	0.48771	0.48771	0.48771	0.9766618
63	L	0.49155608	0.49155608	0.49155608	0.98436373
64	K	0.48443678	0.48443678	0.48443678	0.970107
65	L	0.48096806	0.48096806	0.48096806	0.96316075
66	Q	0.49936426	0.49936426	0.49936426	1.0
67	E	0.48446956	0.48446956	0.48446956	0.9701727
68	E	0.4734722	0.4734722	0.4734722	0.94815
69	A	0.47153947	0.47153947	0.47153947	0.94427955
70	K	0.4860653	0.4860653	0.4860653	0.9733682
71	S	0.47496763	0.47496763	0.47496763	0.95114464
72	K	0.47560886	0.47560886	0.47560886	0.9524287
73	S	0.46967247	0.46967247	0.46967247	0.94054085
74	I	0.47268406	0.47268406	0.47268406	0.94657165
75	G	0.45322147	0.45322147	0.45322147	0.90759695
76	L	0.46598396	0.46598396	0.46598396	0.9331544
77	S	0.46906358	0.46906358	0.46906358	0.9393215
78	K	0.49041596	0.49041596	0.49041596	0.98208064
79	E	0.45737788	0.45737788	0.45737788	0.9159203
80	V	0.43862057	0.43862057	0.43862057	0.87835795
81	A	0.43313777	0.43313777	0.43313777	0.8673784
82	P	0.43468416	0.43468416	0.43468416	0.8704751
83	R	0.3973915	0.3973915	0.3973915	0.79579484
84	I	0.43977177	0.43977177	0.43977177	0.8806633
85	L	0.39550903	0.39550903	0.39550903	0.7920251
86	T	0.44032484	0.44032484	0.44032484	0.88177085
87	P	0.43228596	0.43228596	0.43228596	0.86567265
88	V	0.42193127	0.42193127	0.42193127	0.84493685
89	H	0.42584956	0.42584956	0.42584956	0.85278344
90	L	0.43066752	0.43066752	0.43066752	0.8624316
91	T	0.4577311	0.4577311	0.4577311	0.9166277
92	V	0.41731656	0.41731656	0.41731656	0.8356957
93	N	0.4283682	0.4283682	0.4283682	0.8578271
94	K	0.43809766	0.43809766	0.43809766	0.8773108
95	Y	0.40560228	0.40560228	0.40560228	0.8122373
96	G	0.33997938	0.33997938	0.33997938	0.6808244
97	K	0.37890738	0.37890738	0.37890738	0.7587795
98	N	0.30968222	0.30968222	0.30968222	0.62015295
99	S	0.35320562	0.35320562	0.35320562	0.70731056
100	F	0.26409212	0.26409212	0.26409212	0.5288567
101	L	0.29867455	0.29867455	0.29867455	0.5981096
102	W	0.17159775	0.17159775	0.17159775	0.34363243
103	D	0.2965638	0.2965638	0.2965638	0.59388274
104	G	0.24012041	0.24012041	0.24012041	0.48085222
105	T	0.27860537	0.27860537	0.27860537	0.55792016
106	T	0.35579062	0.35579062	0.35579062	0.71248716
107	P	0.28072083	0.28072083	0.28072083	0.56215644
108	K	0.3359177	0.3359177	0.3359177	0.67269075
109	V	0.15455946	0.15455946	0.15455946	0.30951247
110	I	0.23859718	0.23859718	0.23859718	0.4778019
111	I	0.2079695	0.2079695	0.2079695	0.41646853
112	T	0.16247064	0.16247064	0.16247064	0.32535496
113	E	0.16095778	0.16095778	0.16095778	0.3223254
114	P	0.25640145	0.25640145	0.25640145	0.51345575
115	E	0.38483635	0.38483635	0.38483635	0.7706526
116	Q	0.26208425	0.26208425	0.26208425	0.5248358
117	I	0.22533908	0.22533908	0.22533908	0.45125192
118	K	0.3282515	0.3282515	0.3282515	0.6573388
119	E	0.34460172	0.34460172	0.34460172	0.6900809
120	V	0.22578087	0.22578087	0.22578087	0.45213664
121	F	0.12534052	0.12534052	0.12534052	0.2510002
122	N	0.1847908	0.1847908	0.1847908	0.37005213
123	K	0.28494287	0.28494287	0.28494287	0.57061124
124	M	0.1819215	0.1819215	0.1819215	0.3643062
125	Q	0.2543024	0.2543024	0.2543024	0.5092523
126	D	0.19729988	0.19729988	0.19729988	0.39510214
127	F	0.17538163	0.17538163	0.17538163	0.35120982
128	P	0.26161602	0.26161602	0.26161602	0.5238982
129	K	0.16781192	0.16781192	0.16781192	0.3360511
130	P	0.30051205	0.30051205	0.30051205	0.60178924
131	K	0.34086815	0.34086815	0.34086815	0.6826042
132	L	0.35603786	0.35603786	0.35603786	0.71298224
133	I	0.31330755	0.31330755	0.31330755	0.62741286
134	S	0.37350595	0.37350595	0.37350595	0.74796295
135	L	0.3337771	0.3337771	0.3337771	0.66840404
136	I	0.33959204	0.33959204	0.33959204	0.68004876
137	A	0.33382785	0.33382785	0.33382785	0.6685057
138	K	0.3324333	0.3324333	0.3324333	0.6657131
139	L	0.2839969	0.2839969	0.2839969	0.56871694
140	L	0.26549682	0.26549682	0.26549682	0.5316697
141	T	0.23211183	0.23211183	0.23211183	0.46481466
142	T	0.27138114	0.27138114	0.27138114	0.5434533
143	G	0.09042034	0.09042034	0.09042034	0.18107091
144	L	0.08673236	0.08673236	0.08673236	0.17368555
145	S	0.017725134	0.017725134	0.017725134	0.0354954
146	S	0.049177963	0.049177963	0.049177963	0.09848114
147	Y	-0.0049540102	0.0049540102	0.0049540102	0.009920634
148	E	0.14794227	0.14794227	0.14794227	0.29626125
149	G	0.10840943	0.10840943	0.10840943	0.21709488
150	E	0.27648124	0.27648124	0.27648124	0.5536665
151	K	0.07267967	0.07267967	0.07267967	0.1455444
152	W	0.03705563	0.03705563	0.03705563	0.074205615
153	A	0.09220945	0.09220945	0.09220945	0.18465368
154	I	0.21105163	0.21105163	0.21105163	0.42264065
155	H	-0.08234319	0.08234319	0.08234319	0.16489604
156	R	0.035775892	0.035775892	0.035775892	0.071642876
157	R	0.12975813	0.12975813	0.12975813	0.25984666
158	I	0.018024232	0.018024232	0.018024232	0.036094356
159	I	-0.08133135	0.08133135	0.08133135	0.16286978
160	N	-0.10931228	0.10931228	0.10931228	0.2189029
161	P	0.094776005	0.094776005	0.094776005	0.18979333
162	A	-0.024285115	0.024285115	0.024285115	0.048632067
163	F	-0.06328304	0.06328304	0.06328304	0.12672721
164	H	-0.014693086	0.014693086	0.014693086	0.029423583
165	L	0.0611498	0.0611498	0.0611498	0.1224553
166	E	0.16133042	0.16133042	0.16133042	0.32307163
167	K	0.056528665	0.056528665	0.056528665	0.11320126
168	L	0.013249797	0.013249797	0.013249797	0.02653333
169	K	0.2040664	0.2040664	0.2040664	0.4086524
170	D	0.3124098	0.3124098	0.3124098	0.62561506
171	M	-0.04536807	0.04536807	0.04536807	0.09085166
172	L	0.25987366	0.25987366	0.25987366	0.520409
173	P	0.37784562	0.37784562	0.37784562	0.7566533
174	A	0.2927953	0.2927953	0.2927953	0.58633614
175	F	0.043779418	0.043779418	0.043779418	0.087670304
176	S	0.37292573	0.37292573	0.37292573	0.746801
177	Q	0.4208153	0.4208153	0.4208153	0.8427021
178	S	0.25113672	0.25113672	0.25113672	0.5029129
179	C	0.36934045	0.36934045	0.36934045	0.73962134
180	C	0.4253563	0.4253563	0.4253563	0.8517957
181	D	0.41285178	0.41285178	0.41285178	0.82675475
182	M	0.26070124	0.26070124	0.26070124	0.5220663
183	I	0.38060912	0.38060912	0.38060912	0.76218736
184	S	0.4385694	0.4385694	0.4385694	0.8782555
185	K	0.40870932	0.40870932	0.40870932	0.8184593
186	W	0.24822411	0.24822411	0.24822411	0.49708024
187	E	0.40436873	0.40436873	0.40436873	0.80976707
188	G	0.41319558	0.41319558	0.41319558	0.82744324
189	M	0.45487103	0.45487103	0.45487103	0.91090024
190	L	0.3752987	0.3752987	0.3752987	0.751553
191	S	0.40638182	0.40638182	0.40638182	0.81379837
192	L	0.4330483	0.4330483	0.4330483	0.86719924
193	D	0.41829562	0.41829562	0.41829562	0.8376563
194	G	0.3998821	0.3998821	0.3998821	0.8007824
195	T	0.3894245	0.3894245	0.3894245	0.7798406
196	C	0.43541133	0.43541133	0.43541133	0.8719313
197	E	0.34665382	0.34665382	0.34665382	0.69419026
198	I	0.31821445	0.31821445	0.31821445	0.63723916
199	D	0.27036494	0.27036494	0.27036494	0.5414183
200	V	0.20700228	0.20700228	0.20700228	0.41453165
201	F	0.27221727	0.27221727	0.27221727	0.5451277
202	P	0.39691275	0.39691275	0.39691275	0.7948361
203	F	0.31266567	0.31266567	0.31266567	0.6261275
204	L	0.14470062	0.14470062	0.14470062	0.28976968
205	Q	0.21559274	0.21559274	0.21559274	0.43173444
206	T	0.37307194	0.37307194	0.37307194	0.7470938
207	L	0.14906803	0.14906803	0.14906803	0.29851562
208	T	0.094626606	0.094626606	0.094626606	0.18949415
209	R	0.13897371	0.13897371	0.13897371	0.27830127
210	D	0.33046243	0.33046243	0.33046243	0.6617663
211	V	0.07515514	0.07515514	0.07515514	0.15050164
212	I	0.0358672	0.0358672	0.0358672	0.07182572
213	S	0.035877164	0.035877164	0.035877164	0.07184568
214	R	0.28158826	0.28158826	0.28158826	0.5638935
215	T	0.13336296	0.13336296	0.13336296	0.2670655
216	A	0.08552484	0.08552484	0.08552484	0.17126745
217	F	-0.008737705	0.008737705	0.008737705	0.017497657
218	G	0.19812423	0.19812423	0.19812423	0.39675292
219	S	0.24551806	0.24551806	0.24551806	0.49166125
220	S	0.23353621	0.23353621	0.23353621	0.46766707
221	Y	0.20542078	0.20542078	0.20542078	0.4113646
222	E	0.37696084	0.37696084	0.37696084	0.7548815
223	E	0.3483676	0.3483676	0.3483676	0.69762224
224	G	0.25582686	0.25582686	0.25582686	0.5123051
225	T	0.3880417	0.3880417	0.3880417	0.7770714
226	R	0.42110246	0.42110246	0.42110246	0.84327716
227	I	0.3589002	0.3589002	0.3589002	0.71871424
228	F	0.27318415	0.27318415	0.27318415	0.5470639
229	E	0.40307313	0.40307313	0.40307313	0.8071726
230	L	0.3741404	0.3741404	0.3741404	0.7492335
231	L	0.2633346	0.2633346	0.2633346	0.5273397
232	K	0.3354852	0.3354852	0.3354852	0.6718246
233	E	0.4079988	0.4079988	0.4079988	0.81703645
234	L	0.38417375	0.38417375	0.38417375	0.7693257
235	G	0.3490329	0.3490329	0.3490329	0.6989545
236	Y	0.436587	0.436587	0.436587	0.87428564
237	H	0.4454421	0.4454421	0.4454421	0.89201844
238	L	0.41588542	0.41588542	0.41588542	0.8328298
239	M	0.41353434	0.41353434	0.41353434	0.8281216
240	N	0.4468767	0.4468767	0.4468767	0.89489126
241	R	0.45291364	0.45291364	0.45291364	0.9069805
242	H	0.4295569	0.4295569	0.4295569	0.86020756
243	I	0.4576192	0.4576192	0.4576192	0.9164036
244	S	0.47122884	0.47122884	0.47122884	0.9436575
245	R	0.44841263	0.44841263	0.44841263	0.897967
246	W	0.458164	0.458164	0.458164	0.9174946
247	W	0.45254657	0.45254657	0.45254657	0.9062454
248	L	0.4044781	0.4044781	0.4044781	0.8099861
249	L	0.34878832	0.34878832	0.34878832	0.69846475
250	P	0.29807112	0.29807112	0.29807112	0.5969012
251	T	0.30899787	0.30899787	0.30899787	0.6187825
252	T	0.33922112	0.33922112	0.33922112	0.679306
253	T	0.37129992	0.37129992	0.37129992	0.74354523
254	N	0.3084365	0.3084365	0.3084365	0.6176584
255	R	0.34805176	0.34805176	0.34805176	0.6969897
256	R	0.36735708	0.36735708	0.36735708	0.7356495
257	V	0.3568596	0.3568596	0.3568596	0.7146278
258	K	0.3884812	0.3884812	0.3884812	0.77795154
259	E	0.3722262	0.3722262	0.3722262	0.7454002
260	I	0.3073574	0.3073574	0.3073574	0.6154974
261	E	0.39867696	0.39867696	0.39867696	0.79836905
262	R	0.3784504	0.3784504	0.3784504	0.7578644
263	D	0.41271055	0.41271055	0.41271055	0.8264719
264	M	0.3266492	0.3266492	0.3266492	0.6541301
265	R	0.3669133	0.3669133	0.3669133	0.7347608
266	V	0.3901712	0.3901712	0.3901712	0.78133583
267	A	0.39665633	0.39665633	0.39665633	0.7943226
268	F	0.28392202	0.28392202	0.28392202	0.568567
269	E	0.40964895	0.40964895	0.40964895	0.820341
270	G	0.43049198	0.43049198	0.43049198	0.8620801
271	I	0.3235423	0.3235423	0.3235423	0.6479084
272	I	0.33051592	0.33051592	0.33051592	0.6618734
273	K	0.43915787	0.43915787	0.43915787	0.87943393
274	K	0.44768727	0.44768727	0.44768727	0.8965144
275	R	0.28154165	0.28154165	0.28154165	0.56380016
276	K	0.42599785	0.42599785	0.42599785	0.8530804
277	E	0.41948175	0.41948175	0.41948175	0.8400316
278	A	0.39137483	0.39137483	0.39137483	0.7837462
279	M	0.39530325	0.39530325	0.39530325	0.79161304
280	K	0.42545208	0.42545208	0.42545208	0.8519875
281	N	0.38865745	0.38865745	0.38865745	0.7783045
282	G	0.3983068	0.3983068	0.3983068	0.79762775
283	E	0.35092786	0.35092786	0.35092786	0.70274925
284	E	0.42403734	0.42403734	0.42403734	0.84915435
285	T	0.4041646	0.4041646	0.4041646	0.8093583
286	N	0.40466765	0.40466765	0.40466765	0.8103657
287	N	0.36641788	0.36641788	0.36641788	0.73376876
288	D	0.19819497	0.19819497	0.19819497	0.39689457
289	L	0.12276792	0.12276792	0.12276792	0.24584843
290	L	0.14409383	0.14409383	0.14409383	0.28855455
291	H	0.25544876	0.25544876	0.25544876	0.5115479
292	I	0.29213384	0.29213384	0.29213384	0.5850115
293	L	0.19789702	0.19789702	0.19789702	0.39629793
294	L	0.3299425	0.3299425	0.3299425	0.6607251
295	E	0.4219038	0.4219038	0.4219038	0.84488183
296	S	0.42598203	0.42598203	0.42598203	0.8530487
297	N	0.43051746	0.43051746	0.43051746	0.8621311
298	D	0.45732218	0.45732218	0.45732218	0.9158088
299	K	0.4424531	0.4424531	0.4424531	0.88603276
300	I	0.42599523	0.42599523	0.42599523	0.85307515
301	K	0.4374128	0.4374128	0.4374128	0.87593937
302	Q	0.44310543	0.44310543	0.44310543	0.8873391
303	G	0.39838362	0.39838362	0.39838362	0.7977816
304	H	0.4257811	0.4257811	0.4257811	0.85264635
305	E	0.414478	0.414478	0.414478	0.83001137
306	N	0.4276451	0.4276451	0.4276451	0.85637903
307	N	0.44564316	0.44564316	0.44564316	0.892421
308	K	0.43976566	0.43976566	0.43976566	0.88065106
309	D	0.45013803	0.45013803	0.45013803	0.9014222
310	V	0.45769155	0.45769155	0.45769155	0.9165485
311	G	0.42433834	0.42433834	0.42433834	0.84975713
312	M	0.24256478	0.24256478	0.24256478	0.4857472
313	T	0.4222351	0.4222351	0.4222351	0.8455453
314	D	0.4172873	0.4172873	0.4172873	0.8356371
315	Q	0.43198025	0.43198025	0.43198025	0.8650604
316	E	0.3164351	0.3164351	0.3164351	0.63367593
317	V	0.27756077	0.27756077	0.27756077	0.5558283
318	I	0.33413914	0.33413914	0.33413914	0.6691291
319	E	0.15175891	0.15175891	0.15175891	0.30390424
320	E	0.0131683	0.0131683	0.0131683	0.026370129
321	C	0.123932645	0.123932645	0.123932645	0.24818085
322	K	0.08277917	0.08277917	0.08277917	0.16576912
323	T	0.059171785	0.059171785	0.059171785	0.118494235
324	F	0.05618661	0.05618661	0.05618661	0.112516284
325	Y	0.08643418	0.08643418	0.08643418	0.17308843
326	L	0.049499355	0.049499355	0.049499355	0.099124745
327	G	-0.011835295	0.011835295	0.011835295	0.023700725
328	G	0.16309452	0.16309452	0.16309452	0.3266043
329	Q	0.07039123	0.07039123	0.07039123	0.14096169
330	E	0.14014585	0.14014585	0.14014585	0.28064856
331	T	0.048679844	0.048679844	0.048679844	0.097483635
332	T	0.102922805	0.102922805	0.102922805	0.20610768
333	S	0.10678544	0.10678544	0.10678544	0.21384278
334	V	0.043042455	0.043042455	0.043042455	0.08619451
335	L	0.13191628	0.13191628	0.13191628	0.26416844
336	L	0.17242001	0.17242001	0.17242001	0.34527904
337	V	0.1218404	0.1218404	0.1218404	0.24399103
338	W	0.020912291	0.020912291	0.020912291	0.04187783
339	T	0.19003537	0.19003537	0.19003537	0.38055462
340	M	0.12588899	0.12588899	0.12588899	0.25209853
341	V	0.1682543	0.1682543	0.1682543	0.336937
342	L	0.19564427	0.19564427	0.19564427	0.3917867
343	L	0.16119859	0.16119859	0.16119859	0.3228076
344	S	0.13722685	0.13722685	0.13722685	0.2748031
345	R	0.25298253	0.25298253	0.25298253	0.5066092
346	Y	0.28088686	0.28088686	0.28088686	0.5624889
347	P	0.35001445	0.35001445	0.35001445	0.7009201
348	E	0.36220255	0.36220255	0.36220255	0.7253274
349	W	0.22693117	0.22693117	0.22693117	0.45444015
350	Q	0.081973806	0.081973806	0.081973806	0.16415633
351	A	0.38391423	0.38391423	0.38391423	0.768806
352	R	0.41636485	0.41636485	0.41636485	0.8337898
353	A	0.2439965	0.2439965	0.2439965	0.48861426
354	R	0.24600424	0.24600424	0.24600424	0.49263486
355	Q	0.45435724	0.45435724	0.45435724	0.90987134
356	E	0.32880443	0.32880443	0.32880443	0.6584461
357	V	0.21151216	0.21151216	0.21151216	0.42356288
358	L	0.3449456	0.3449456	0.3449456	0.6907695
359	Q	0.451503	0.451503	0.451503	0.9041556
360	A	0.37061995	0.37061995	0.37061995	0.74218357
361	F	0.35870403	0.35870403	0.35870403	0.7183214
362	G	0.38701767	0.38701767	0.38701767	0.7750208
363	N	0.40575737	0.40575737	0.40575737	0.81254786
364	Q	0.41336218	0.41336218	0.41336218	0.82777685
365	N	0.41232005	0.41232005	0.41232005	0.82569
366	P	0.40683904	0.40683904	0.40683904	0.81471395
367	N	0.43100116	0.43100116	0.43100116	0.86309975
368	F	0.30837113	0.30837113	0.30837113	0.6175274
369	Q	0.40859643	0.40859643	0.40859643	0.81823325
370	G	0.31571445	0.31571445	0.31571445	0.6322328
371	L	0.31251237	0.31251237	0.31251237	0.62582046
372	N	0.36607242	0.36607242	0.36607242	0.73307693
373	R	0.4049306	0.4049306	0.4049306	0.8108922
374	L	0.26331747	0.26331747	0.26331747	0.52730536
375	K	0.31603107	0.31603107	0.31603107	0.6328668
376	V	0.176627	0.176627	0.176627	0.3537037
377	V	0.1407376	0.1407376	0.1407376	0.28183353
378	T	0.22866184	0.22866184	0.22866184	0.4579059
379	M	0.15245605	0.15245605	0.15245605	0.30530027
380	I	0.18421431	0.18421431	0.18421431	0.36889768
381	L	0.080615886	0.080615886	0.080615886	0.16143703
382	Y	0.118689194	0.118689194	0.118689194	0.2376806
383	E	0.04045169	0.04045169	0.04045169	0.08100638
384	V	0.08914235	0.08914235	0.08914235	0.17851168
385	L	0.003666037	0.003666037	0.003666037	0.0073414086
386	R	0.08388573	0.08388573	0.08388573	0.16798505
387	L	-0.0023836053	0.0023836053	0.0023836053	0.0047732797
388	Y	0.027046846	0.027046846	0.027046846	0.05416256
389	P	0.051746856	0.051746856	0.051746856	0.10362547
390	P	0.05921499	0.05921499	0.05921499	0.11858076
391	V	0.0013580202	0.0013580202	0.0013580202	0.0027194982
392	V	0.053308997	0.053308997	0.053308997	0.10675373
393	Y	0.04905085	0.04905085	0.04905085	0.09822659
394	F	0.065284766	0.065284766	0.065284766	0.13073575
395	D	0.16508357	0.16508357	0.16508357	0.33058748
396	R	0.062991016	0.062991016	0.062991016	0.12614241
397	A	0.16187413	0.16187413	0.16187413	0.32416043
398	V	0.082224704	0.082224704	0.082224704	0.16465877
399	Q	0.13333064	0.13333064	0.13333064	0.26700076
400	K	0.27009898	0.27009898	0.27009898	0.5408857
401	D	0.32253125	0.32253125	0.32253125	0.64588374
402	V	0.2007272	0.2007272	0.2007272	0.40196547
403	K	0.35225403	0.35225403	0.35225403	0.705405
404	L	0.20157814	0.20157814	0.20157814	0.40366954
405	G	0.21748357	0.21748357	0.21748357	0.4355209
406	N	0.29842094	0.29842094	0.29842094	0.5976017
407	L	0.2345563	0.2345563	0.2345563	0.46970984
408	S	0.35826668	0.35826668	0.35826668	0.7174456
409	L	0.18792453	0.18792453	0.18792453	0.37632757
410	P	0.19479208	0.19479208	0.19479208	0.39008012
411	A	0.1517994	0.1517994	0.1517994	0.3039853
412	G	0.18599679	0.18599679	0.18599679	0.37246716
413	V	0.102831095	0.102831095	0.102831095	0.20592402
414	H	0.2675154	0.2675154	0.2675154	0.53571194
415	I	0.14751644	0.14751644	0.14751644	0.2954085
416	S	0.24631095	0.24631095	0.24631095	0.49324906
417	I	0.1389465	0.1389465	0.1389465	0.2782468
418	P	0.17095487	0.17095487	0.17095487	0.34234503
419	I	0.076741785	0.076741785	0.076741785	0.15367897
420	L	0.22315054	0.22315054	0.22315054	0.44686925
421	L	0.14293067	0.14293067	0.14293067	0.2862253
422	I	0.12677851	0.12677851	0.12677851	0.25387985
423	H	-0.03658853	0.03658853	0.03658853	0.073270224
424	H	0.25927764	0.25927764	0.25927764	0.51921546
425	D	0.18458061	0.18458061	0.18458061	0.3696312
426	H	0.27875918	0.27875918	0.27875918	0.55822814
427	D	0.3326279	0.3326279	0.3326279	0.6661027
428	L	0.14423521	0.14423521	0.14423521	0.28883767
429	W	0.018919501	0.018919501	0.018919501	0.037887175
430	G	0.10789207	0.10789207	0.10789207	0.21605887
431	D	0.24693888	0.24693888	0.24693888	0.49450654
432	D	0.16413659	0.16413659	0.16413659	0.3286911
433	A	0.03224778	0.03224778	0.03224778	0.06457768
434	K	0.30668774	0.30668774	0.30668774	0.61415637
435	E	0.21026795	0.21026795	0.21026795	0.4210713
436	F	0.06998259	0.06998259	0.06998259	0.14014336
437	K	0.20608751	0.20608751	0.20608751	0.41269976
438	P	0.02486987	0.02486987	0.02486987	0.049803063
439	E	0.112780795	0.112780795	0.112780795	0.22584875
440	R	0.12451015	0.12451015	0.12451015	0.24933732
441	F	0.038153023	0.038153023	0.038153023	0.07640319
442	S	0.3011473	0.3011473	0.3011473	0.60306144
443	E	0.29443255	0.29443255	0.29443255	0.5896148
444	G	0.28896153	0.28896153	0.28896153	0.5786588
445	I	0.33063748	0.33063748	0.33063748	0.6621168
446	I	0.36239797	0.36239797	0.36239797	0.7257187
447	K	0.39781857	0.39781857	0.39781857	0.79665005
448	A	0.31853613	0.31853613	0.31853613	0.6378833
449	T	0.4125357	0.4125357	0.4125357	0.8261218
450	K	0.3879654	0.3879654	0.3879654	0.77691865
451	G	0.3653308	0.3653308	0.3653308	0.73159176
452	Q	0.36853796	0.36853796	0.36853796	0.7380143
453	V	0.28694242	0.28694242	0.28694242	0.5746155
454	S	0.29766756	0.29766756	0.29766756	0.59609306
455	F	0.19190997	0.19190997	0.19190997	0.38430858
456	F	0.13283043	0.13283043	0.13283043	0.26599908
457	P	0.12079367	0.12079367	0.12079367	0.2418949
458	F	0.029991003	0.029991003	0.029991003	0.06005837
459	G	-0.006889608	0.006889608	0.006889608	0.013796759
460	W	0.057031114	0.057031114	0.057031114	0.11420744
461	G	0.1167374	0.1167374	0.1167374	0.23377204
462	H	0.0774662	0.0774662	0.0774662	0.15512964
463	R	0.021096613	0.021096613	0.021096613	0.04224694
464	I	-0.03573298	0.03573298	0.03573298	0.07155695
465	C	0.058451645	0.058451645	0.058451645	0.11705212
466	I	-0.15216003	0.15216003	0.15216003	0.3047075
467	G	0.07079288	0.07079288	0.07079288	0.14176603
468	Q	-0.03363967	0.03363967	0.03363967	0.06736499
469	N	0.15263534	0.15263534	0.15263534	0.30565932
470	F	0.07252528	0.07252528	0.07252528	0.14523523
471	S	-0.011961	0.011961	0.011961	0.023952456
472	L	0.09261559	0.09261559	0.09261559	0.185467
473	L	0.09688524	0.09688524	0.09688524	0.19401717
474	E	0.028687809	0.028687809	0.028687809	0.057448663
475	T	0.03288724	0.03288724	0.03288724	0.065858215
476	K	0.14310321	0.14310321	0.14310321	0.2865708
477	M	0.21752216	0.21752216	0.21752216	0.43559816
478	A	0.09850657	0.09850657	0.09850657	0.19726396
479	L	0.19980186	0.19980186	0.19980186	0.40011245
480	S	0.25532797	0.25532797	0.25532797	0.51130605
481	L	0.32748002	0.32748002	0.32748002	0.65579385
482	L	0.23056641	0.23056641	0.23056641	0.4617199
483	L	0.19967447	0.19967447	0.19967447	0.39985737
484	R	0.32088926	0.32088926	0.32088926	0.6425956
485	N	0.37870768	0.37870768	0.37870768	0.75837964
486	F	0.2907659	0.2907659	0.2907659	0.5822722
487	S	0.3455547	0.3455547	0.3455547	0.6919893
488	F	0.1419501	0.1419501	0.1419501	0.28426164
489	E	0.35367748	0.35367748	0.35367748	0.7082555
490	L	0.1539354	0.1539354	0.1539354	0.30826277
491	S	0.1556812	0.1556812	0.1556812	0.3117588
492	P	0.3170251	0.3170251	0.3170251	0.6348574
493	T	0.26071373	0.26071373	0.26071373	0.52209127
494	Y	0.099869125	0.099869125	0.099869125	0.19999254
495	A	0.2679284	0.2679284	0.2679284	0.53653896
496	H	0.048656106	0.048656106	0.048656106	0.0974361
497	V	0.20435789	0.20435789	0.20435789	0.40923613
498	P	0.15949678	0.15949678	0.15949678	0.31939968
499	T	0.27363738	0.27363738	0.27363738	0.5479715
500	T	0.18662587	0.18662587	0.18662587	0.37372693
501	L	0.14663114	0.14663114	0.14663114	0.29363564
502	I	0.11139725	0.11139725	0.11139725	0.22307815
503	T	0.05101563	0.05101563	0.05101563	0.102161154
504	L	0.08357874	0.08357874	0.08357874	0.16737029
505	Q	0.14151984	0.14151984	0.14151984	0.28340003
506	P	0.09293799	0.09293799	0.09293799	0.18611263
507	K	0.10107417	0.10107417	0.10107417	0.20240569
508	H	0.17739531	0.17739531	0.17739531	0.3552423
509	G	0.24624318	0.24624318	0.24624318	0.49311334
510	A	0.011605337	0.011605337	0.011605337	0.023240224
511	H	0.24665685	0.24665685	0.24665685	0.49394175
512	I	0.10812642	0.10812642	0.10812642	0.21652815
513	T	0.3162624	0.3162624	0.3162624	0.63333005
514	L	0.27677932	0.27677932	0.27677932	0.5542634
515	H	0.40144074	0.40144074	0.40144074	0.80390364
516	K	0.40742078	0.40742078	0.40742078	0.8158789
517	L	0.37259853	0.37259853	0.37259853	0.7461458
