## Supplementary material for "The N-Terminus of *Sophora tonkinensis* Cytochrome P450s Evolves Neutrally yet Encodes Rich Functional Information: A Protein Language Model Analysis": Dataset S1: StonChr9AG279440.1_residue_importance.csv

position	amino_acid	cosine_similarity	abs_cosine	final_score	final_score_norm
1	M	0.3679287	0.3679287	0.3679287	0.8975034
2	P	0.32076895	0.32076895	0.32076895	0.7824647
3	C	0.26122525	0.26122525	0.26122525	0.6372173
4	L	0.17847855	0.17847855	0.17847855	0.43536994
5	V	0.13477202	0.13477202	0.13477202	0.3287548
6	V	0.16326116	0.16326116	0.16326116	0.39824954
7	S	0.083794296	0.083794296	0.083794296	0.2044028
8	S	0.18690738	0.18690738	0.18690738	0.4559307
9	S	0.17040198	0.17040198	0.17040198	0.41566843
10	K	0.33333	0.33333	0.33333	0.81310534
11	M	0.24114981	0.24114981	0.24114981	0.58824646
12	A	0.1189759	0.1189759	0.1189759	0.2902227
13	Q	0.23815933	0.23815933	0.23815933	0.5809517
14	E	0.26868588	0.26868588	0.26868588	0.6554163
15	V	0.054267548	0.054267548	0.054267548	0.13237703
16	L	0.029410653	0.029410653	0.029410653	0.071742594
17	K	0.11819194	0.11819194	0.11819194	0.28831038
18	I	0.11809198	0.11809198	0.11809198	0.28806654
19	H	0.05818215	0.05818215	0.05818215	0.14192607
20	D	0.07638673	0.07638673	0.07638673	0.18633322
21	L	0.10243023	0.10243023	0.10243023	0.2498622
22	Q	0.057121243	0.057121243	0.057121243	0.13933815
23	F	0.033351988	0.033351988	0.033351988	0.08135685
24	C	-0.011193781	0.011193781	0.011193781	0.027305443
25	G	0.055590533	0.055590533	0.055590533	0.13560423
26	R	0.18579476	0.18579476	0.18579476	0.45321664
27	P	0.17324199	0.17324199	0.17324199	0.4225962
28	S	0.22701629	0.22701629	0.22701629	0.55377
29	F	0.19643337	0.19643337	0.19643337	0.47916785
30	L	0.14575121	0.14575121	0.14575121	0.35553682
31	S	0.12515971	0.12515971	0.12515971	0.30530715
32	L	0.17516832	0.17516832	0.17516832	0.42729515
33	Q	0.2874507	0.2874507	0.2874507	0.7011901
34	K	0.18437155	0.18437155	0.18437155	0.44974497
35	L	0.25617078	0.25617078	0.25617078	0.6248877
36	F	0.18781683	0.18781683	0.18781683	0.45814916
37	Y	0.20947622	0.20947622	0.20947622	0.5109838
38	N	0.1749194	0.1749194	0.1749194	0.42668796
39	R	0.1956909	0.1956909	0.1956909	0.4773567
40	V	0.16608892	0.16608892	0.16608892	0.40514743
41	E	0.05853572	0.05853572	0.05853572	0.14278854
42	M	0.11606409	0.11606409	0.11606409	0.28311983
43	A	-0.010497671	0.010497671	0.010497671	0.025607392
44	F	0.07999982	0.07999982	0.07999982	0.19514678
45	S	0.015737815	0.015737815	0.015737815	0.038389888
46	P	0.17183551	0.17183551	0.17183551	0.4191653
47	Y	0.1487647	0.1487647	0.1487647	0.36288774
48	N	0.19668095	0.19668095	0.19668095	0.4797718
49	D	0.17546023	0.17546023	0.17546023	0.42800725
50	S	0.19975428	0.19975428	0.19975428	0.4872687
51	W	0.14707421	0.14707421	0.14707421	0.35876405
52	R	0.20918836	0.20918836	0.20918836	0.5102816
53	A	0.25392643	0.25392643	0.25392643	0.61941296
54	L	0.17177957	0.17177957	0.17177957	0.41902885
55	K	0.14455569	0.14455569	0.14455569	0.3526205
56	K	0.17918746	0.17918746	0.17918746	0.43709922
57	I	0.16549356	0.16549356	0.16549356	0.40369514
58	C	0.11342465	0.11342465	0.11342465	0.27668133
59	T	0.1850798	0.1850798	0.1850798	0.45147264
60	V	0.17121902	0.17121902	0.17121902	0.41766146
61	H	0.22425686	0.22425686	0.22425686	0.5470388
62	V	0.14867496	0.14867496	0.14867496	0.36266884
63	F	0.1217819	0.1217819	0.1217819	0.2970675
64	S	0.1799281	0.1799281	0.1799281	0.43890586
65	L	0.24093722	0.24093722	0.24093722	0.5877279
66	S	0.25848755	0.25848755	0.25848755	0.6305391
67	S	0.2353612	0.2353612	0.2353612	0.57412606
68	V	0.13165937	0.13165937	0.13165937	0.32116202
69	S	0.28910688	0.28910688	0.28910688	0.70523006
70	S	0.2871986	0.2871986	0.2871986	0.7005752
71	F	0.16892333	0.16892333	0.16892333	0.4120615
72	S	0.24989033	0.24989033	0.24989033	0.6095676
73	S	0.28028825	0.28028825	0.28028825	0.68371844
74	I	0.18940152	0.18940152	0.18940152	0.4620148
75	R	0.12352854	0.12352854	0.12352854	0.30132815
76	Q	0.2776896	0.2776896	0.2776896	0.6773795
77	F	0.3005773	0.3005773	0.3005773	0.7332104
78	E	0.2010148	0.2010148	0.2010148	0.4903435
79	V	0.19998378	0.19998378	0.19998378	0.4878285
80	N	0.30808282	0.30808282	0.30808282	0.75151885
81	Q	0.32883874	0.32883874	0.32883874	0.8021496
82	V	0.2189692	0.2189692	0.2189692	0.5341404
83	I	0.30882707	0.30882707	0.30882707	0.75333434
84	K	0.35930237	0.35930237	0.35930237	0.8764608
85	K	0.35443074	0.35443074	0.35443074	0.86457723
86	I	0.2932198	0.2932198	0.2932198	0.7152629
87	S	0.36792266	0.36792266	0.36792266	0.8974886
88	M	0.39632022	0.39632022	0.39632022	0.9667599
89	Q	0.3250283	0.3250283	0.3250283	0.79285467
90	A	0.29016525	0.29016525	0.29016525	0.7078118
91	S	0.36338553	0.36338553	0.36338553	0.88642097
92	P	0.32560146	0.32560146	0.32560146	0.7942528
93	S	0.3433527	0.3433527	0.3433527	0.8375541
94	K	0.3765741	0.3765741	0.3765741	0.9185924
95	F	0.27253088	0.27253088	0.27253088	0.6647956
96	I	0.28915647	0.28915647	0.28915647	0.70535105
97	N	0.27401662	0.27401662	0.27401662	0.6684198
98	L	0.19538294	0.19538294	0.19538294	0.4766055
99	N	0.23133852	0.23133852	0.23133852	0.5643134
100	E	0.292046	0.292046	0.292046	0.7123996
101	T	0.2539994	0.2539994	0.2539994	0.619591
102	I	0.15815021	0.15815021	0.15815021	0.38578218
103	M	0.19767243	0.19767243	0.19767243	0.48219034
104	S	0.28343818	0.28343818	0.28343818	0.6914022
105	L	0.14769964	0.14769964	0.14769964	0.3602897
106	T	0.085309364	0.085309364	0.085309364	0.20809858
107	N	0.21292403	0.21292403	0.21292403	0.5193942
108	A	0.26871505	0.26871505	0.26871505	0.6554875
109	I	0.11930085	0.11930085	0.11930085	0.2910154
110	I	0.007595955	0.007595955	0.007595955	0.018529119
111	C	0.15177208	0.15177208	0.15177208	0.37022376
112	R	0.22776371	0.22776371	0.22776371	0.5555932
113	I	0.05990463	0.05990463	0.05990463	0.14612779
114	A	0.09342762	0.09342762	0.09342762	0.22790177
115	F	0.15109734	0.15109734	0.15109734	0.36857784
116	G	0.1828246	0.1828246	0.1828246	0.44597143
117	K	0.24517855	0.24517855	0.24517855	0.59807396
118	R	0.21710202	0.21710202	0.21710202	0.5295857
119	Y	0.24568191	0.24568191	0.24568191	0.5993018
120	K	0.27713382	0.27713382	0.27713382	0.6760237
121	E	0.32944122	0.32944122	0.32944122	0.80361927
122	E	0.34083554	0.34083554	0.34083554	0.8314139
123	G	0.2906325	0.2906325	0.2906325	0.70895153
124	T	0.2883547	0.2883547	0.2883547	0.70339525
125	Q	0.3225111	0.3225111	0.3225111	0.7867144
126	R	0.2924791	0.2924791	0.2924791	0.7134561
127	S	0.3204104	0.3204104	0.3204104	0.78159004
128	R	0.31922767	0.31922767	0.31922767	0.77870494
129	I	0.2475126	0.2475126	0.2475126	0.60376745
130	L	0.32555717	0.32555717	0.32555717	0.79414475
131	G	0.33892596	0.33892596	0.33892596	0.82675576
132	L	0.20415068	0.20415068	0.20415068	0.497993
133	L	0.17497757	0.17497757	0.17497757	0.42682984
134	N	0.32649514	0.32649514	0.32649514	0.7964328
135	E	0.24369863	0.24369863	0.24369863	0.5944639
136	T	0.22512041	0.22512041	0.22512041	0.5491453
137	Q	0.26304144	0.26304144	0.26304144	0.6416476
138	A	0.24374172	0.24374172	0.24374172	0.594569
139	L	0.2216324	0.2216324	0.2216324	0.5406369
140	M	0.23218572	0.23218572	0.23218572	0.56638
141	G	0.1505741	0.1505741	0.1505741	0.3673015
142	T	0.1511571	0.1511571	0.1511571	0.3687236
143	L	0.17273599	0.17273599	0.17273599	0.42136186
144	F	0.091582	0.091582	0.091582	0.22339967
145	V	0.0872753	0.0872753	0.0872753	0.21289416
146	S	0.08405158	0.08405158	0.08405158	0.20503041
147	D	0.09920005	0.09920005	0.09920005	0.24198268
148	Y	0.11897995	0.11897995	0.11897995	0.2902326
149	I	0.09289132	0.09289132	0.09289132	0.22659355
150	P	0.16368195	0.16368195	0.16368195	0.399276
151	F	0.16476089	0.16476089	0.16476089	0.4019079
152	M	0.14726008	0.14726008	0.14726008	0.35921746
153	G	0.15292908	0.15292908	0.15292908	0.3730461
154	W	0.22386575	0.22386575	0.22386575	0.54608476
155	I	0.16666958	0.16666958	0.16666958	0.40656382
156	D	0.1084001	0.1084001	0.1084001	0.26442474
157	K	0.24928404	0.24928404	0.24928404	0.6080886
158	L	0.16289707	0.16289707	0.16289707	0.3973614
159	T	0.092565626	0.092565626	0.092565626	0.22579907
160	G	0.21480352	0.21480352	0.21480352	0.5239789
161	L	0.14750068	0.14750068	0.14750068	0.35980436
162	H	0.2153962	0.2153962	0.2153962	0.52542466
163	A	0.22281682	0.22281682	0.22281682	0.54352605
164	R	0.25196108	0.25196108	0.25196108	0.61461884
165	L	0.2197024	0.2197024	0.2197024	0.5359289
166	E	0.27871674	0.27871674	0.27871674	0.679885
167	R	0.27539742	0.27539742	0.27539742	0.67178804
168	N	0.22242022	0.22242022	0.22242022	0.5425586
169	F	0.17877859	0.17877859	0.17877859	0.43610182
170	K	0.31717083	0.31717083	0.31717083	0.7736876
171	E	0.28488436	0.28488436	0.28488436	0.69492996
172	L	0.16749337	0.16749337	0.16749337	0.40857336
173	D	0.20721395	0.20721395	0.20721395	0.5054654
174	A	0.27106777	0.27106777	0.27106777	0.6612266
175	L	0.26484966	0.26484966	0.26484966	0.6460585
176	L	0.18146765	0.18146765	0.18146765	0.44266137
177	E	0.28440535	0.28440535	0.28440535	0.69376147
178	E	0.3110089	0.3110089	0.3110089	0.75865656
179	I	0.27663112	0.27663112	0.27663112	0.6747975
180	V	0.2789013	0.2789013	0.2789013	0.6803352
181	D	0.3268586	0.3268586	0.3268586	0.7973194
182	Q	0.35520828	0.35520828	0.35520828	0.8664739
183	Y	0.3113462	0.3113462	0.3113462	0.75947934
184	L	0.32344252	0.32344252	0.32344252	0.7889864
185	D	0.28408572	0.28408572	0.28408572	0.6929818
186	P	0.31199247	0.31199247	0.31199247	0.7610558
187	N	0.2975986	0.2975986	0.2975986	0.7259443
188	I	0.3257809	0.3257809	0.3257809	0.7946905
189	Q	0.3528441	0.3528441	0.3528441	0.8607068
190	K	0.3383833	0.3383833	0.3383833	0.825432
191	S	0.35153762	0.35153762	0.35153762	0.8575199
192	D	0.36378643	0.36378643	0.36378643	0.8873989
193	E	0.3170067	0.3170067	0.3170067	0.77328724
194	E	0.31756815	0.31756815	0.31756815	0.77465683
195	D	0.25870085	0.25870085	0.25870085	0.6310594
196	I	0.17316519	0.17316519	0.17316519	0.42240882
197	I	0.1676073	0.1676073	0.1676073	0.40885127
198	H	0.24759763	0.24759763	0.24759763	0.60397494
199	V	0.29687035	0.29687035	0.29687035	0.7241678
200	L	0.26406038	0.26406038	0.26406038	0.64413315
201	L	0.311782	0.311782	0.311782	0.76054245
202	K	0.35155275	0.35155275	0.35155275	0.8575568
203	L	0.36342338	0.36342338	0.36342338	0.8865133
204	K	0.38080585	0.38080585	0.38080585	0.9289151
205	K	0.36659047	0.36659047	0.36659047	0.89423895
206	Q	0.37863684	0.37863684	0.37863684	0.9236241
207	H	0.407	0.407	0.407	0.99281156
208	S	0.3876863	0.3876863	0.3876863	0.94569886
209	F	0.40352532	0.40352532	0.40352532	0.9843356
210	S	0.40080857	0.40080857	0.40080857	0.9777085
211	F	0.38846922	0.38846922	0.38846922	0.94760865
212	D	0.38680986	0.38680986	0.38680986	0.9435609
213	L	0.33351442	0.33351442	0.33351442	0.8135552
214	T	0.35257998	0.35257998	0.35257998	0.8600626
215	Y	0.37763768	0.37763768	0.37763768	0.92118686
216	D	0.33561411	0.33561411	0.33561411	0.81867707
217	Q	0.25136182	0.25136182	0.25136182	0.61315703
218	I	0.28212863	0.28212863	0.28212863	0.68820775
219	K	0.18363793	0.18363793	0.18363793	0.44795543
220	A	0.13396934	0.13396934	0.13396934	0.3267968
221	V	0.19782011	0.19782011	0.19782011	0.4825506
222	L	0.17096195	0.17096195	0.17096195	0.4170344
223	L	0.12225279	0.12225279	0.12225279	0.29821616
224	D	0.22174649	0.22174649	0.22174649	0.5409152
225	I	0.18937014	0.18937014	0.18937014	0.46193823
226	L	0.15181582	0.15181582	0.15181582	0.37033045
227	V	0.061991904	0.061991904	0.061991904	0.15121935
228	G	0.090438195	0.090438195	0.090438195	0.22060955
229	G	0.27442157	0.27442157	0.27442157	0.6694076
230	T	0.14860475	0.14860475	0.14860475	0.36249757
231	Y	0.21157221	0.21157221	0.21157221	0.51609665
232	S	0.13979344	0.13979344	0.13979344	0.34100378
233	S	0.12461401	0.12461401	0.12461401	0.30397597
234	A	0.12805068	0.12805068	0.12805068	0.3123592
235	C	0.18866536	0.18866536	0.18866536	0.46021903
236	T	0.1690912	0.1690912	0.1690912	0.41247097
237	T	0.20870288	0.20870288	0.20870288	0.50909734
238	I	0.22940576	0.22940576	0.22940576	0.55959874
239	W	0.21891488	0.21891488	0.21891488	0.5340079
240	A	0.14171472	0.14171472	0.14171472	0.34569043
241	M	0.11393904	0.11393904	0.11393904	0.2779361
242	V	0.19320586	0.19320586	0.19320586	0.47129485
243	E	0.11296842	0.11296842	0.11296842	0.27556843
244	L	0.18448816	0.18448816	0.18448816	0.45002943
245	M	0.115553185	0.115553185	0.115553185	0.28187355
246	I	0.2738789	0.2738789	0.2738789	0.66808385
247	N	0.25423187	0.25423187	0.25423187	0.6201581
248	P	0.31890976	0.31890976	0.31890976	0.7779295
249	R	0.31241947	0.31241947	0.31241947	0.7620974
250	A	0.27442446	0.27442446	0.27442446	0.6694147
251	M	0.21118261	0.21118261	0.21118261	0.51514626
252	M	0.3769281	0.3769281	0.3769281	0.9194559
253	K	0.37426707	0.37426707	0.37426707	0.91296476
254	V	0.26266825	0.26266825	0.26266825	0.6407373
255	Q	0.28549632	0.28549632	0.28549632	0.6964227
256	A	0.38679215	0.38679215	0.38679215	0.94351774
257	E	0.3536574	0.3536574	0.3536574	0.86269075
258	V	0.25066555	0.25066555	0.25066555	0.6114586
259	R	0.32422015	0.32422015	0.32422015	0.7908833
260	N	0.39843294	0.39843294	0.39843294	0.9719136
261	L	0.35846576	0.35846576	0.35846576	0.87442
262	F	0.3388188	0.3388188	0.3388188	0.82649434
263	G	0.38666934	0.38666934	0.38666934	0.9432181
264	N	0.36851484	0.36851484	0.36851484	0.8989331
265	R	0.37273848	0.37273848	0.37273848	0.909236
266	G	0.35200545	0.35200545	0.35200545	0.8586611
267	F	0.36004168	0.36004168	0.36004168	0.8782642
268	V	0.3237324	0.3237324	0.3237324	0.78969353
269	D	0.30609912	0.30609912	0.30609912	0.74667996
270	E	0.23539425	0.23539425	0.23539425	0.5742067
271	N	0.32226017	0.32226017	0.32226017	0.78610224
272	D	0.30224657	0.30224657	0.30224657	0.7372823
273	I	0.30322585	0.30322585	0.30322585	0.73967105
274	Q	0.32942826	0.32942826	0.32942826	0.8035877
275	K	0.35725108	0.35725108	0.35725108	0.871457
276	L	0.2287605	0.2287605	0.2287605	0.5580247
277	P	0.2805595	0.2805595	0.2805595	0.6843801
278	Y	0.22978386	0.22978386	0.22978386	0.56052107
279	L	0.13358594	0.13358594	0.13358594	0.3258616
280	K	0.23224096	0.23224096	0.23224096	0.56651473
281	A	0.09865843	0.09865843	0.09865843	0.24066149
282	V	0.14538652	0.14538652	0.14538652	0.3546472
283	I	0.1359329	0.1359329	0.1359329	0.3315866
284	K	0.15922973	0.15922973	0.15922973	0.3884155
285	E	0.11715665	0.11715665	0.11715665	0.28578493
286	T	0.08031813	0.08031813	0.08031813	0.19592325
287	L	0.013226216	0.013226216	0.013226216	0.03226324
288	R	0.15574531	0.15574531	0.15574531	0.37991583
289	L	0.08082688	0.08082688	0.08082688	0.19716427
290	F	0.17199649	0.17199649	0.17199649	0.419558
291	P	0.12310871	0.12310871	0.12310871	0.30030406
292	P	0.09949524	0.09949524	0.09949524	0.24270275
293	L	0.094401404	0.094401404	0.094401404	0.23027715
294	P	0.13773198	0.13773198	0.13773198	0.3359752
295	L	0.08933876	0.08933876	0.08933876	0.21792763
296	L	0.07756927	0.07756927	0.07756927	0.18921785
297	L	0.04483902	0.04483902	0.04483902	0.10937764
298	P	0.14338426	0.14338426	0.14338426	0.34976304
299	R	0.11617613	0.11617613	0.11617613	0.2833931
300	E	0.15086342	0.15086342	0.15086342	0.36800724
301	T	0.107710235	0.107710235	0.107710235	0.26274192
302	N	0.21839267	0.21839267	0.21839267	0.53273404
303	E	0.21135628	0.21135628	0.21135628	0.5155699
304	K	0.3216025	0.3216025	0.3216025	0.784498
305	C	0.19698028	0.19698028	0.19698028	0.48050195
306	I	0.2963609	0.2963609	0.2963609	0.7229251
307	I	0.26812297	0.26812297	0.26812297	0.6540432
308	E	0.2374525	0.2374525	0.2374525	0.5792275
309	G	0.32532737	0.32532737	0.32532737	0.79358417
310	Y	0.2956397	0.2956397	0.2956397	0.72116584
311	E	0.28266287	0.28266287	0.28266287	0.68951094
312	I	0.16485652	0.16485652	0.16485652	0.40214118
313	Q	0.25450483	0.25450483	0.25450483	0.6208239
314	A	0.21083184	0.21083184	0.21083184	0.51429063
315	K	0.15667816	0.15667816	0.15667816	0.38219136
316	T	0.09549886	0.09549886	0.09549886	0.23295422
317	L	0.17960487	0.17960487	0.17960487	0.4381174
318	V	0.16072735	0.16072735	0.16072735	0.3920687
319	Y	0.16328853	0.16328853	0.16328853	0.39831632
320	V	0.05719912	0.05719912	0.05719912	0.13952813
321	N	0.09044747	0.09044747	0.09044747	0.22063217
322	A	0.023423098	0.023423098	0.023423098	0.05713691
323	W	0.13957818	0.13957818	0.13957818	0.3404787
324	A	0.10017988	0.10017988	0.10017988	0.24437283
325	I	0.16211931	0.16211931	0.16211931	0.39546418
326	Q	0.08176934	0.08176934	0.08176934	0.19946325
327	R	0.23253518	0.23253518	0.23253518	0.5672325
328	D	0.24418452	0.24418452	0.24418452	0.5956492
329	P	0.30979207	0.30979207	0.30979207	0.7556883
330	E	0.28562474	0.28562474	0.28562474	0.696736
331	A	0.18131395	0.18131395	0.18131395	0.44228643
332	W	0.26200503	0.26200503	0.26200503	0.63911945
333	K	0.31350386	0.31350386	0.31350386	0.7647426
334	D	0.25274506	0.25274506	0.25274506	0.61653125
335	P	0.25078514	0.25078514	0.25078514	0.6117503
336	E	0.25720316	0.25720316	0.25720316	0.62740606
337	E	0.23184647	0.23184647	0.23184647	0.5655525
338	F	0.15579121	0.15579121	0.15579121	0.38002777
339	Y	0.26231056	0.26231056	0.26231056	0.63986474
340	P	0.1457338	0.1457338	0.1457338	0.35549435
341	E	0.17951527	0.17951527	0.17951527	0.43789884
342	R	0.19350268	0.19350268	0.19350268	0.4720189
343	F	0.13424326	0.13424326	0.13424326	0.32746503
344	L	0.23490489	0.23490489	0.23490489	0.57301295
345	E	0.29529038	0.29529038	0.29529038	0.7203137
346	S	0.3341956	0.3341956	0.3341956	0.81521684
347	S	0.33938274	0.33938274	0.33938274	0.82787
348	I	0.3055448	0.3055448	0.3055448	0.7453278
349	D	0.26483336	0.26483336	0.26483336	0.6460187
350	F	0.2516779	0.2516779	0.2516779	0.6139281
351	K	0.24913651	0.24913651	0.24913651	0.6077287
352	G	0.2799793	0.2799793	0.2799793	0.6829648
353	R	0.30548102	0.30548102	0.30548102	0.7451722
354	D	0.30589005	0.30589005	0.30589005	0.74617
355	F	0.27718148	0.27718148	0.27718148	0.67613995
356	E	0.21822163	0.21822163	0.21822163	0.53231686
357	L	0.19440082	0.19440082	0.19440082	0.47420976
358	I	0.1439314	0.1439314	0.1439314	0.35109767
359	P	0.18709855	0.18709855	0.18709855	0.45639706
360	F	0.15667795	0.15667795	0.15667795	0.38219085
361	G	0.16295998	0.16295998	0.16295998	0.39751485
362	S	0.02121996	0.02121996	0.02121996	0.051762704
363	G	0.12886712	0.12886712	0.12886712	0.31435075
364	R	0.10536733	0.10536733	0.10536733	0.2570268
365	R	0.0902623	0.0902623	0.0902623	0.22018048
366	I	0.01457227	0.01457227	0.01457227	0.035546727
367	C	0.14323172	0.14323172	0.14323172	0.34939092
368	P	0.06499518	0.06499518	0.06499518	0.15854536
369	G	0.18089347	0.18089347	0.18089347	0.44126073
370	L	0.08366978	0.08366978	0.08366978	0.20409907
371	Q	0.13746156	0.13746156	0.13746156	0.33531553
372	L	0.15560219	0.15560219	0.15560219	0.3795667
373	G	0.12983762	0.12983762	0.12983762	0.31671813
374	V	0.1334065	0.1334065	0.1334065	0.32542387
375	A	0.13872235	0.13872235	0.13872235	0.338391
376	T	0.05603973	0.05603973	0.05603973	0.13669997
377	V	0.12682766	0.12682766	0.12682766	0.30937582
378	E	0.18238758	0.18238758	0.18238758	0.44490537
379	I	0.20831342	0.20831342	0.20831342	0.50814736
380	I	0.16210338	0.16210338	0.16210338	0.39542532
381	L	0.16381055	0.16381055	0.16381055	0.3995897
382	G	0.167789	0.167789	0.167789	0.4092945
383	N	0.21814577	0.21814577	0.21814577	0.5321318
384	L	0.24591771	0.24591771	0.24591771	0.599877
385	L	0.19134764	0.19134764	0.19134764	0.46676204
386	Y	0.27386212	0.27386212	0.27386212	0.66804296
387	W	0.293794	0.293794	0.293794	0.7166636
388	F	0.22410563	0.22410563	0.22410563	0.5466699
389	D	0.28460464	0.28460464	0.28460464	0.6942476
390	W	0.20756626	0.20756626	0.20756626	0.50632477
391	E	0.3269516	0.3269516	0.3269516	0.7975462
392	M	0.3159633	0.3159633	0.3159633	0.77074206
393	P	0.2868252	0.2868252	0.2868252	0.6996643
394	A	0.30841616	0.30841616	0.30841616	0.752332
395	G	0.3518965	0.3518965	0.3518965	0.85839534
396	M	0.36387157	0.36387157	0.36387157	0.8876066
397	E	0.33710483	0.33710483	0.33710483	0.8223134
398	K	0.37458545	0.37458545	0.37458545	0.9137414
399	E	0.32059696	0.32059696	0.32059696	0.7820451
400	N	0.36273152	0.36273152	0.36273152	0.88482565
401	T	0.3886528	0.3886528	0.3886528	0.94805646
402	D	0.3745118	0.3745118	0.3745118	0.91356176
403	G	0.3797841	0.3797841	0.3797841	0.9264227
404	Q	0.36693347	0.36693347	0.36693347	0.8950756
405	M	0.3608481	0.3608481	0.3608481	0.8802313
406	L	0.33220506	0.33220506	0.33220506	0.8103612
407	P	0.365161	0.365161	0.365161	0.89075196
408	G	0.26817337	0.26817337	0.26817337	0.6541661
409	L	0.24753618	0.24753618	0.24753618	0.60382503
410	I	0.17462367	0.17462367	0.17462367	0.42596656
411	Q	0.27652937	0.27652937	0.27652937	0.6745493
412	H	0.2456908	0.2456908	0.2456908	0.59932345
413	K	0.21801302	0.21801302	0.21801302	0.53180796
414	Q	0.1471965	0.1471965	0.1471965	0.35906237
415	N	0.20461228	0.20461228	0.20461228	0.499119
416	P	0.28306028	0.28306028	0.28306028	0.69048035
417	L	0.2799619	0.2799619	0.2799619	0.6829224
418	F	0.31241104	0.31241104	0.31241104	0.76207685
419	L	0.21641028	0.21641028	0.21641028	0.5278983
420	R	0.32318535	0.32318535	0.32318535	0.7883591
421	A	0.30943438	0.30943438	0.30943438	0.7548158
422	K	0.37130055	0.37130055	0.37130055	0.9057284
423	N	0.37618217	0.37618217	0.37618217	0.91763633
424	H	0.386966	0.386966	0.386966	0.9439418
425	M	0.4099469	0.4099469	0.4099469	1.0
