## Supplementary material for "The N-Terminus of *Sophora tonkinensis* Cytochrome P450s Evolves Neutrally yet Encodes Rich Functional Information: A Protein Language Model Analysis": Dataset S1: StonChr9AG279450.1_residue_importance.csv

position	amino_acid	cosine_similarity	abs_cosine	final_score	final_score_norm
1	M	0.4719655	0.4719655	0.4719655	0.90291023
2	V	0.41801843	0.41801843	0.41801843	0.7997049
3	S	0.48968652	0.48968652	0.48968652	0.93681204
4	T	0.49956107	0.49956107	0.49956107	0.9557029
5	L	0.48322126	0.48322126	0.48322126	0.9244435
6	L	0.49058792	0.49058792	0.49058792	0.9385365
7	F	0.49990973	0.49990973	0.49990973	0.95636994
8	L	0.490898	0.490898	0.490898	0.9391297
9	L	0.49285027	0.49285027	0.49285027	0.9428646
10	C	0.5035669	0.5035669	0.5035669	0.96336645
11	L	0.46881238	0.46881238	0.46881238	0.896878
12	A	0.45713204	0.45713204	0.45713204	0.8745326
13	F	0.45732698	0.45732698	0.45732698	0.87490547
14	P	0.49627507	0.49627507	0.49627507	0.9494165
15	I	0.4603635	0.4603635	0.4603635	0.8807146
16	L	0.458566	0.458566	0.458566	0.8772759
17	L	0.46570024	0.46570024	0.46570024	0.8909243
18	L	0.46014732	0.46014732	0.46014732	0.88030106
19	L	0.4749791	0.4749791	0.4749791	0.9086755
20	F	0.4811759	0.4811759	0.4811759	0.9205305
21	F	0.4693778	0.4693778	0.4693778	0.8979597
22	H	0.466257	0.466257	0.466257	0.8919894
23	R	0.4570453	0.4570453	0.4570453	0.8743666
24	Y	0.43574873	0.43574873	0.43574873	0.8336244
25	R	0.43563008	0.43563008	0.43563008	0.83339745
26	A	0.42720616	0.42720616	0.42720616	0.8172818
27	T	0.43069056	0.43069056	0.43069056	0.8239477
28	N	0.46190897	0.46190897	0.46190897	0.8836712
29	N	0.46346468	0.46346468	0.46346468	0.8866474
30	P	0.43648958	0.43648958	0.43648958	0.83504176
31	T	0.40297642	0.40297642	0.40297642	0.77092826
32	R	0.36767638	0.36767638	0.36767638	0.70339626
33	L	0.28273135	0.28273135	0.28273135	0.5408892
34	P	0.32412258	0.32412258	0.32412258	0.6200741
35	G	0.27393484	0.27393484	0.27393484	0.5240607
36	P	0.18831323	0.18831323	0.18831323	0.36025926
37	R	0.23133811	0.23133811	0.23133811	0.44256952
38	G	0.092201024	0.092201024	0.092201024	0.17638841
39	L	-0.025752364	0.025752364	0.025752364	0.049266465
40	P	0.13760942	0.13760942	0.13760942	0.26325855
41	I	-0.019738855	0.019738855	0.019738855	0.037762113
42	I	0.013922292	0.013922292	0.013922292	0.026634531
43	G	0.14365505	0.14365505	0.14365505	0.27482435
44	N	-0.037346292	0.037346292	0.037346292	0.07144664
45	L	0.03993026	0.03993026	0.03993026	0.07638999
46	H	0.044988602	0.044988602	0.044988602	0.08606703
47	Q	0.18215765	0.18215765	0.18215765	0.34848312
48	L	0.30496505	0.30496505	0.30496505	0.58342415
49	N	0.35847476	0.35847476	0.35847476	0.68579274
50	S	0.43030128	0.43030128	0.43030128	0.823203
51	S	0.451271	0.451271	0.451271	0.8633199
52	T	0.34114996	0.34114996	0.34114996	0.6526489
53	L	0.34273183	0.34273183	0.34273183	0.65567523
54	Y	0.21751186	0.21751186	0.21751186	0.41611874
55	L	0.32933497	0.32933497	0.32933497	0.6300459
56	Q	0.38175285	0.38175285	0.38175285	0.73032576
57	L	0.27106225	0.27106225	0.27106225	0.5185652
58	W	0.34847254	0.34847254	0.34847254	0.6666577
59	Q	0.4464338	0.4464338	0.4464338	0.85406595
60	L	0.30273962	0.30273962	0.30273962	0.5791667
61	S	0.16150758	0.16150758	0.16150758	0.30897775
62	K	0.40738574	0.40738574	0.40738574	0.77936363
63	I	0.3666052	0.3666052	0.3666052	0.701347
64	Y	0.29703012	0.29703012	0.29703012	0.5682439
65	G	0.18717794	0.18717794	0.18717794	0.35808736
66	P	0.2748703	0.2748703	0.2748703	0.5258503
67	L	0.11115773	0.11115773	0.11115773	0.21265422
68	F	-0.0059927646	0.0059927646	0.0059927646	0.011464669
69	S	0.23272279	0.23272279	0.23272279	0.44521853
70	L	0.14276405	0.14276405	0.14276405	0.27311978
71	Q	0.28135544	0.28135544	0.28135544	0.53825694
72	L	0.1465754	0.1465754	0.1465754	0.28041124
73	G	0.10389024	0.10389024	0.10389024	0.19875088
74	F	0.120066985	0.120066985	0.120066985	0.22969837
75	R	0.1706659	0.1706659	0.1706659	0.32649842
76	P	0.3052703	0.3052703	0.3052703	0.5840081
77	A	0.1567706	0.1567706	0.1567706	0.29991552
78	I	0.054939922	0.054939922	0.054939922	0.10510475
79	V	-0.009856824	0.009856824	0.009856824	0.018856945
80	I	0.0728566	0.0728566	0.0728566	0.13938089
81	S	-0.01647217	0.01647217	0.01647217	0.031512666
82	S	0.02795631	0.02795631	0.02795631	0.053482804
83	P	0.08367815	0.08367815	0.08367815	0.16008343
84	K	0.32981437	0.32981437	0.32981437	0.630963
85	L	0.14023703	0.14023703	0.14023703	0.2682854
86	A	0.050940026	0.050940026	0.050940026	0.09745261
87	K	0.18507065	0.18507065	0.18507065	0.3540559
88	E	0.26843372	0.26843372	0.26843372	0.5135366
89	V	0.020604806	0.020604806	0.020604806	0.03941875
90	L	-0.024505813	0.024505813	0.024505813	0.04688171
91	K	-0.012774476	0.012774476	0.012774476	0.02443866
92	N	0.030368563	0.030368563	0.030368563	0.05809765
93	H	-0.014355761	0.014355761	0.014355761	0.027463794
94	G	-0.019981764	0.019981764	0.019981764	0.038226817
95	L	0.058665168	0.058665168	0.058665168	0.11223146
96	V	-0.074857034	0.074857034	0.074857034	0.14320788
97	F	-0.040425044	0.040425044	0.040425044	0.07733655
98	S	-0.09302792	0.09302792	0.09302792	0.17797033
99	G	0.01979251	0.01979251	0.01979251	0.03786476
100	R	0.07387211	0.07387211	0.07387211	0.14132364
101	P	0.106982306	0.106982306	0.106982306	0.20466627
102	T	0.18132804	0.18132804	0.18132804	0.346896
103	L	0.11484158	0.11484158	0.11484158	0.21970174
104	L	0.09157129	0.09157129	0.09157129	0.17518367
105	G	0.086013995	0.086013995	0.086013995	0.16455211
106	Q	0.18055542	0.18055542	0.18055542	0.34541792
107	Q	0.3402157	0.3402157	0.3402157	0.6508617
108	K	0.16255769	0.16255769	0.16255769	0.31098673
109	L	0.20807685	0.20807685	0.20807685	0.39806876
110	S	0.06849826	0.06849826	0.06849826	0.13104302
111	Y	0.13895898	0.13895898	0.13895898	0.26584035
112	N	0.14452884	0.14452884	0.14452884	0.276496
113	G	0.11728601	0.11728601	0.11728601	0.22437814
114	L	0.14936018	0.14936018	0.14936018	0.28573877
115	E	0.023399195	0.023399195	0.023399195	0.044764653
116	I	0.06403924	0.06403924	0.06403924	0.12251252
117	I	-0.014474754	0.014474754	0.014474754	0.027691439
118	F	0.048131455	0.048131455	0.048131455	0.09207957
119	S	-0.07232935	0.07232935	0.07232935	0.13837221
120	P	0.11655913	0.11655913	0.11655913	0.22298755
121	Y	0.09018963	0.09018963	0.09018963	0.17254044
122	N	0.15059777	0.15059777	0.15059777	0.28810635
123	D	0.16806123	0.16806123	0.16806123	0.32151544
124	Y	0.13836466	0.13836466	0.13836466	0.2647034
125	W	0.030908596	0.030908596	0.030908596	0.059130777
126	R	0.08406358	0.08406358	0.08406358	0.1608208
127	E	0.21713622	0.21713622	0.21713622	0.4154001
128	I	0.0017079775	0.0017079775	0.0017079775	0.0032675066
129	R	0.020234954	0.020234954	0.020234954	0.03871119
130	K	0.102612674	0.102612674	0.102612674	0.1963068
131	F	0.07640513	0.07640513	0.07640513	0.14616953
132	C	0.060483176	0.060483176	0.060483176	0.11570947
133	V	0.10337495	0.10337495	0.10337495	0.1977651
134	I	0.1539184	0.1539184	0.1539184	0.29445902
135	H	0.14066003	0.14066003	0.14066003	0.26909462
136	I	0.04049231	0.04049231	0.04049231	0.07746524
137	F	-0.010521432	0.010521432	0.010521432	0.020128397
138	S	0.10673976	0.10673976	0.10673976	0.20420225
139	S	0.21693851	0.21693851	0.21693851	0.41502187
140	K	0.20559543	0.20559543	0.20559543	0.39332157
141	R	0.13870287	0.13870287	0.13870287	0.2653504
142	V	0.062155277	0.062155277	0.062155277	0.11890834
143	S	0.3150998	0.3150998	0.3150998	0.60281277
144	C	0.31274012	0.31274012	0.31274012	0.5982985
145	F	0.106465064	0.106465064	0.106465064	0.20367675
146	S	0.29235393	0.29235393	0.29235393	0.559298
147	S	0.32336608	0.32336608	0.32336608	0.61862683
148	I	0.17770246	0.17770246	0.17770246	0.33995995
149	R	0.05428802	0.05428802	0.05428802	0.10385761
150	E	0.33275875	0.33275875	0.33275875	0.63659585
151	Y	0.33668083	0.33668083	0.33668083	0.6440991
152	E	0.14943548	0.14943548	0.14943548	0.2858828
153	V	0.21424483	0.21424483	0.21424483	0.40986863
154	K	0.39194787	0.39194787	0.39194787	0.74982965
155	Q	0.35362762	0.35362762	0.35362762	0.67651975
156	M	0.17069823	0.17069823	0.17069823	0.32656026
157	M	0.3849315	0.3849315	0.3849315	0.7364068
158	K	0.4476235	0.4476235	0.4476235	0.8563419
159	K	0.39904547	0.39904547	0.39904547	0.763408
160	I	0.31946597	0.31946597	0.31946597	0.61116564
161	S	0.45185763	0.45185763	0.45185763	0.86444217
162	R	0.44318482	0.44318482	0.44318482	0.8478503
163	H	0.39892724	0.39892724	0.39892724	0.7631818
164	A	0.3373379	0.3373379	0.3373379	0.6453562
165	S	0.44813105	0.44813105	0.44813105	0.8573129
166	S	0.4221763	0.4221763	0.4221763	0.80765927
167	S	0.39486745	0.39486745	0.39486745	0.7554151
168	V	0.4211664	0.4211664	0.4211664	0.8057272
169	V	0.32580987	0.32580987	0.32580987	0.62330204
170	T	0.34394142	0.34394142	0.34394142	0.65798926
171	N	0.29153073	0.29153073	0.29153073	0.5577231
172	L	0.17579606	0.17579606	0.17579606	0.33631286
173	S	0.25365615	0.25365615	0.25365615	0.48526582
174	E	0.34500387	0.34500387	0.34500387	0.6600218
175	L	0.24269925	0.24269925	0.24269925	0.46430436
176	L	0.15029663	0.15029663	0.15029663	0.28753027
177	M	0.17423952	0.17423952	0.17423952	0.33333504
178	S	0.3256321	0.3256321	0.3256321	0.62296194
179	L	0.1493755	0.1493755	0.1493755	0.28576806
180	S	0.113575116	0.113575116	0.113575116	0.21727888
181	S	0.21513613	0.21513613	0.21513613	0.41157374
182	T	0.27303833	0.27303833	0.27303833	0.5223456
183	I	0.1140746	0.1140746	0.1140746	0.21823443
184	I	-0.009157751	0.009157751	0.009157751	0.017519558
185	C	0.08966313	0.08966313	0.08966313	0.17153321
186	R	0.19640453	0.19640453	0.19640453	0.37573862
187	I	0.05533275	0.05533275	0.05533275	0.10585627
188	A	0.09314385	0.09314385	0.09314385	0.17819212
189	F	0.05839599	0.05839599	0.05839599	0.1117165
190	G	0.13914143	0.13914143	0.13914143	0.2661894
191	R	0.27485478	0.27485478	0.27485478	0.5258206
192	R	0.26409152	0.26409152	0.26409152	0.5052296
193	Y	0.27727884	0.27727884	0.27727884	0.53045803
194	E	0.32144532	0.32144532	0.32144532	0.61495227
195	D	0.4253804	0.4253804	0.4253804	0.81378895
196	E	0.4310214	0.4310214	0.4310214	0.82458067
197	G	0.37757713	0.37757713	0.37757713	0.72233725
198	I	0.41189224	0.41189224	0.41189224	0.78798497
199	E	0.4047241	0.4047241	0.4047241	0.77427167
200	K	0.43131208	0.43131208	0.43131208	0.8251368
201	S	0.43062228	0.43062228	0.43062228	0.82381713
202	K	0.43164238	0.43164238	0.43164238	0.82576865
203	F	0.25640985	0.25640985	0.25640985	0.4905339
204	H	0.36953524	0.36953524	0.36953524	0.7069524
205	G	0.45431507	0.45431507	0.45431507	0.8691434
206	L	0.25192755	0.25192755	0.25192755	0.4819589
207	L	0.18428195	0.18428195	0.18428195	0.35254708
208	N	0.4162357	0.4162357	0.4162357	0.79629433
209	E	0.343374	0.343374	0.343374	0.65690374
210	F	0.250167	0.250167	0.250167	0.47859082
211	Q	0.2812164	0.2812164	0.2812164	0.537991
212	A	0.33188847	0.33188847	0.33188847	0.6349309
213	M	0.28984383	0.28984383	0.28984383	0.55449593
214	L	0.23352724	0.23352724	0.23352724	0.44675753
215	A	0.21628429	0.21628429	0.21628429	0.4137703
216	T	0.21029082	0.21029082	0.21029082	0.40230426
217	F	0.18198682	0.18198682	0.18198682	0.3481563
218	F	0.12591371	0.12591371	0.12591371	0.24088366
219	V	0.12011009	0.12011009	0.12011009	0.22978084
220	S	0.09769493	0.09769493	0.09769493	0.18689874
221	D	0.054154187	0.054154187	0.054154187	0.103601575
222	Y	0.09367408	0.09367408	0.09367408	0.17920649
223	V	0.055141862	0.055141862	0.055141862	0.10549108
224	P	0.14088145	0.14088145	0.14088145	0.26951823
225	F	0.177303	0.177303	0.177303	0.33919576
226	M	0.14764374	0.14764374	0.14764374	0.28245506
227	G	0.17998424	0.17998424	0.17998424	0.34432518
228	W	0.2176023	0.2176023	0.2176023	0.41629174
229	I	0.1701277	0.1701277	0.1701277	0.3254688
230	D	0.08503885	0.08503885	0.08503885	0.16268656
231	K	0.30311015	0.30311015	0.30311015	0.5798755
232	L	0.15289296	0.15289296	0.15289296	0.29249728
233	R	0.105127655	0.105127655	0.105127655	0.20111816
234	G	0.2189144	0.2189144	0.2189144	0.4188019
235	L	0.16487664	0.16487664	0.16487664	0.31542307
236	H	0.28944445	0.28944445	0.28944445	0.5537319
237	A	0.31654242	0.31654242	0.31654242	0.60557264
238	R	0.31166473	0.31166473	0.31166473	0.5962412
239	L	0.22075309	0.22075309	0.22075309	0.42231947
240	E	0.37359065	0.37359065	0.37359065	0.7147108
241	Q	0.42082277	0.42082277	0.42082277	0.8050698
242	N	0.25502175	0.25502175	0.25502175	0.48787835
243	F	0.19454078	0.19454078	0.19454078	0.3721731
244	K	0.41620877	0.41620877	0.41620877	0.79624283
245	E	0.39645126	0.39645126	0.39645126	0.7584451
246	M	0.19282603	0.19282603	0.19282603	0.36889264
247	D	0.23633169	0.23633169	0.23633169	0.45212266
248	K	0.41871646	0.41871646	0.41871646	0.8010403
249	F	0.24176018	0.24176018	0.24176018	0.4625078
250	Y	0.14560609	0.14560609	0.14560609	0.27855685
251	Q	0.3529805	0.3529805	0.3529805	0.67528176
252	E	0.38484943	0.38484943	0.38484943	0.73624974
253	V	0.2187538	0.2187538	0.2187538	0.41849467
254	I	0.22140498	0.22140498	0.22140498	0.4235666
255	D	0.41571546	0.41571546	0.41571546	0.7952991
256	E	0.3748204	0.3748204	0.3748204	0.71706337
257	H	0.20345682	0.20345682	0.20345682	0.38923022
258	L	0.36712918	0.36712918	0.36712918	0.7023494
259	D	0.40141866	0.40141866	0.40141866	0.7679481
260	K	0.3963247	0.3963247	0.3963247	0.7582029
261	N	0.40281892	0.40281892	0.40281892	0.7706269
262	R	0.3882955	0.3882955	0.3882955	0.7428424
263	E	0.45608202	0.45608202	0.45608202	0.8725238
264	Y	0.4518506	0.4518506	0.4518506	0.8644287
265	S	0.4555351	0.4555351	0.4555351	0.8714775
266	E	0.44119433	0.44119433	0.44119433	0.84404236
267	E	0.36009133	0.36009133	0.36009133	0.6888854
268	E	0.34148622	0.34148622	0.34148622	0.65329224
269	D	0.18801768	0.18801768	0.18801768	0.35969386
270	I	0.12086815	0.12086815	0.12086815	0.23123106
271	V	0.09320097	0.09320097	0.09320097	0.1783014
272	D	0.23995157	0.23995157	0.23995157	0.4590478
273	V	0.29929402	0.29929402	0.29929402	0.572575
274	L	0.20889783	0.20889783	0.20889783	0.39963934
275	L	0.33027944	0.33027944	0.33027944	0.6318527
276	Q	0.43188262	0.43188262	0.43188262	0.82622826
277	L	0.42863864	0.42863864	0.42863864	0.8200222
278	K	0.42556918	0.42556918	0.42556918	0.8141501
279	K	0.48332357	0.48332357	0.48332357	0.92463917
280	Q	0.4836238	0.4836238	0.4836238	0.9252136
281	R	0.48424083	0.48424083	0.48424083	0.926394
282	S	0.47725454	0.47725454	0.47725454	0.9130286
283	F	0.4789448	0.4789448	0.4789448	0.9162622
284	S	0.48659757	0.48659757	0.48659757	0.9309026
285	I	0.42046228	0.42046228	0.42046228	0.8043802
286	D	0.46405423	0.46405423	0.46405423	0.8877753
287	L	0.37411326	0.37411326	0.37411326	0.7157106
288	T	0.39224967	0.39224967	0.39224967	0.75040704
289	Y	0.4269213	0.4269213	0.4269213	0.8167368
290	D	0.4268229	0.4268229	0.4268229	0.8165486
291	H	0.25607827	0.25607827	0.25607827	0.48989955
292	I	0.31200302	0.31200302	0.31200302	0.59688836
293	K	0.20534095	0.20534095	0.20534095	0.39283475
294	G	0.122734986	0.122734986	0.122734986	0.23480248
295	V	0.19737577	0.19737577	0.19737577	0.37759668
296	L	0.13210207	0.13210207	0.13210207	0.25272253
297	M	0.042584892	0.042584892	0.042584892	0.08146853
298	D	0.19982871	0.19982871	0.19982871	0.38228935
299	M	0.15180765	0.15180765	0.15180765	0.29042098
300	I	0.1373999	0.1373999	0.1373999	0.2628577
301	V	0.028685275	0.028685275	0.028685275	0.054877378
302	A	0.099722065	0.099722065	0.099722065	0.19077681
303	A	0.1882028	0.1882028	0.1882028	0.360048
304	T	0.12454176	0.12454176	0.12454176	0.238259
305	D	0.18631971	0.18631971	0.18631971	0.3564455
306	T	0.1541619	0.1541619	0.1541619	0.29492486
307	T	0.117784046	0.117784046	0.117784046	0.22533092
308	A	0.12624928	0.12624928	0.12624928	0.24152564
309	A	0.09943719	0.09943719	0.09943719	0.19023183
310	T	0.1385659	0.1385659	0.1385659	0.26508838
311	S	0.22541381	0.22541381	0.22541381	0.43123585
312	V	0.23299882	0.23299882	0.23299882	0.4457466
313	W	0.20738558	0.20738558	0.20738558	0.3967463
314	A	0.11502368	0.11502368	0.11502368	0.2200501
315	M	0.09318389	0.09318389	0.09318389	0.17826872
316	T	0.19234948	0.19234948	0.19234948	0.36798096
317	A	0.13669701	0.13669701	0.13669701	0.26151302
318	L	0.1789552	0.1789552	0.1789552	0.34235653
319	I	0.16133921	0.16133921	0.16133921	0.30865565
320	K	0.2938528	0.2938528	0.2938528	0.56216544
321	N	0.2970611	0.2970611	0.2970611	0.56830317
322	P	0.38833487	0.38833487	0.38833487	0.7429177
323	R	0.35345757	0.35345757	0.35345757	0.6761944
324	V	0.26925513	0.26925513	0.26925513	0.515108
325	M	0.21132632	0.21132632	0.21132632	0.40428525
326	K	0.43403903	0.43403903	0.43403903	0.8303537
327	K	0.45347044	0.45347044	0.45347044	0.8675276
328	A	0.25060993	0.25060993	0.25060993	0.47943816
329	Q	0.32923913	0.32923913	0.32923913	0.6298625
330	E	0.4848928	0.4848928	0.4848928	0.9276412
331	E	0.39804178	0.39804178	0.39804178	0.76148784
332	I	0.3064735	0.3064735	0.3064735	0.5863099
333	R	0.40169594	0.40169594	0.40169594	0.7684786
334	K	0.52271587	0.52271587	0.52271587	1.0
335	I	0.47673422	0.47673422	0.47673422	0.9120332
336	G	0.4402591	0.4402591	0.4402591	0.84225315
337	G	0.49872392	0.49872392	0.49872392	0.9541014
338	K	0.4779851	0.4779851	0.4779851	0.91442627
339	K	0.45803785	0.45803785	0.45803785	0.87626547
340	D	0.4755991	0.4755991	0.4755991	0.9098616
341	F	0.4607315	0.4607315	0.4607315	0.88141865
342	L	0.39189613	0.39189613	0.39189613	0.7497307
343	D	0.41150048	0.41150048	0.41150048	0.7872355
344	Q	0.35296464	0.35296464	0.35296464	0.6752514
345	D	0.4369558	0.4369558	0.4369558	0.8359337
346	D	0.41176742	0.41176742	0.41176742	0.7877462
347	I	0.36128598	0.36128598	0.36128598	0.6911709
348	Q	0.42098403	0.42098403	0.42098403	0.8053783
349	K	0.43384176	0.43384176	0.43384176	0.82997626
350	F	0.25562432	0.25562432	0.25562432	0.4890311
351	P	0.33545947	0.33545947	0.33545947	0.64176255
352	Y	0.19251323	0.19251323	0.19251323	0.3682942
353	L	0.11619538	0.11619538	0.11619538	0.22229166
354	K	0.25001183	0.25001183	0.25001183	0.47829393
355	A	0.10492856	0.10492856	0.10492856	0.20073728
356	V	0.08276207	0.08276207	0.08276207	0.15833089
357	I	0.14693625	0.14693625	0.14693625	0.28110158
358	K	0.14935417	0.14935417	0.14935417	0.28572726
359	E	0.056765735	0.056765735	0.056765735	0.10859769
360	T	0.041871008	0.041871008	0.041871008	0.08010281
361	L	0.013755693	0.013755693	0.013755693	0.026315814
362	R	0.13214615	0.13214615	0.13214615	0.25280684
363	L	0.05934479	0.05934479	0.05934479	0.11353164
364	H	0.054085147	0.054085147	0.054085147	0.1034695
365	L	0.063406356	0.063406356	0.063406356	0.12130176
366	P	-0.015512663	0.015512663	0.015512663	0.029677046
367	A	0.04164121	0.04164121	0.04164121	0.07966318
368	P	0.09025725	0.09025725	0.09025725	0.17266981
369	L	0.030842576	0.030842576	0.030842576	0.05900448
370	L	-0.0019659621	0.0019659621	0.0019659621	0.003761053
371	V	0.06772012	0.06772012	0.06772012	0.12955436
372	Q	0.16933818	0.16933818	0.16933818	0.32395837
373	R	0.09080156	0.09080156	0.09080156	0.17371112
374	E	0.17936924	0.17936924	0.17936924	0.34314865
375	A	0.099196464	0.099196464	0.099196464	0.1897713
376	N	0.24196067	0.24196067	0.24196067	0.4628914
377	E	0.28500813	0.28500813	0.28500813	0.5452449
378	K	0.40056902	0.40056902	0.40056902	0.7663227
379	C	0.22967547	0.22967547	0.22967547	0.43938875
380	I	0.3740273	0.3740273	0.3740273	0.71554613
381	I	0.2853588	0.2853588	0.2853588	0.54591566
382	D	0.27422893	0.27422893	0.27422893	0.52462333
383	G	0.36065656	0.36065656	0.36065656	0.68996674
384	Y	0.32833323	0.32833323	0.32833323	0.6281294
385	Q	0.38747162	0.38747162	0.38747162	0.74126625
386	I	0.19866528	0.19866528	0.19866528	0.3800636
387	E	0.2748568	0.2748568	0.2748568	0.5258245
388	A	0.26815724	0.26815724	0.26815724	0.51300764
389	K	0.15519416	0.15519416	0.15519416	0.29689965
390	T	0.1650709	0.1650709	0.1650709	0.3157947
391	I	0.2423675	0.2423675	0.2423675	0.4636697
392	V	0.19579925	0.19579925	0.19579925	0.37458065
393	Y	0.16205461	0.16205461	0.16205461	0.3100243
394	V	0.017191704	0.017191704	0.017191704	0.032889195
395	N	0.017414575	0.017414575	0.017414575	0.033315565
396	A	-0.018067284	0.018067284	0.018067284	0.034564253
397	W	0.09476953	0.09476953	0.09476953	0.18130219
398	A	0.08250789	0.08250789	0.08250789	0.15784463
399	I	0.12591328	0.12591328	0.12591328	0.24088283
400	H	-0.0070577934	0.0070577934	0.0070577934	0.01350216
401	R	0.22047304	0.22047304	0.22047304	0.42178372
402	D	0.25860247	0.25860247	0.25860247	0.49472857
403	P	0.31355917	0.31355917	0.31355917	0.59986544
404	E	0.36526316	0.36526316	0.36526316	0.6987796
405	I	0.20969385	0.20969385	0.20969385	0.4011622
406	W	0.20611827	0.20611827	0.20611827	0.39432183
407	K	0.37523106	0.37523106	0.37523106	0.717849
408	D	0.3043931	0.3043931	0.3043931	0.58233
409	P	0.2442603	0.2442603	0.2442603	0.46729076
410	E	0.31974465	0.31974465	0.31974465	0.61169875
411	E	0.30439883	0.30439883	0.30439883	0.5823409
412	F	0.088830285	0.088830285	0.088830285	0.1699399
413	Y	0.27928865	0.27928865	0.27928865	0.534303
414	P	0.09122756	0.09122756	0.09122756	0.1745261
415	E	0.2041585	0.2041585	0.2041585	0.3905726
416	R	0.15804967	0.15804967	0.15804967	0.3023625
417	F	0.093464345	0.093464345	0.093464345	0.17880526
418	L	0.2497748	0.2497748	0.2497748	0.47784048
419	D	0.35579577	0.35579577	0.35579577	0.68066764
420	S	0.39587867	0.39587867	0.39587867	0.7573496
421	A	0.40089273	0.40089273	0.40089273	0.76694196
422	I	0.36514667	0.36514667	0.36514667	0.6985567
423	D	0.3480264	0.3480264	0.3480264	0.66580415
424	F	0.2901833	0.2901833	0.2901833	0.5551454
425	Q	0.31165406	0.31165406	0.31165406	0.5962208
426	G	0.30275983	0.30275983	0.30275983	0.57920533
427	R	0.35605818	0.35605818	0.35605818	0.6811696
428	D	0.33985043	0.33985043	0.33985043	0.6501628
429	F	0.27048934	0.27048934	0.27048934	0.51746917
430	E	0.21221527	0.21221527	0.21221527	0.4059859
431	L	0.16265139	0.16265139	0.16265139	0.31116596
432	I	0.11005534	0.11005534	0.11005534	0.21054524
433	P	0.11930852	0.11930852	0.11930852	0.22824736
434	F	0.09713994	0.09713994	0.09713994	0.18583699
435	G	0.043386377	0.043386377	0.043386377	0.08300184
436	A	-0.038578674	0.038578674	0.038578674	0.07380429
437	G	0.08149591	0.08149591	0.08149591	0.15590863
438	R	0.005514958	0.005514958	0.005514958	0.010550585
439	R	-0.0007577817	0.0007577817	0.0007577817	0.0014497009
440	I	-0.037051592	0.037051592	0.037051592	0.07088286
441	C	0.05462093	0.05462093	0.05462093	0.10449449
442	P	-0.044574704	0.044574704	0.044574704	0.08527521
443	G	0.13023195	0.13023195	0.13023195	0.24914481
444	L	0.003515116	0.003515116	0.003515116	0.006724716
445	P	0.08616161	0.08616161	0.08616161	0.16483451
446	M	0.1542227	0.1542227	0.1542227	0.29504117
447	A	0.099001385	0.099001385	0.099001385	0.18939808
448	V	0.13386415	0.13386415	0.13386415	0.25609353
449	A	0.15128808	0.15128808	0.15128808	0.28942698
450	T	0.0331862	0.0331862	0.0331862	0.06348803
451	L	0.084183045	0.084183045	0.084183045	0.16104934
452	E	0.1888055	0.1888055	0.1888055	0.36120102
453	L	0.17258443	0.17258443	0.17258443	0.33016872
454	I	0.12061331	0.12061331	0.12061331	0.23074353
455	L	0.120013155	0.120013155	0.120013155	0.2295954
456	A	0.16940364	0.16940364	0.16940364	0.3240836
457	N	0.19789322	0.19789322	0.19789322	0.3785866
458	L	0.19651903	0.19651903	0.19651903	0.37595767
459	L	0.11006057	0.11006057	0.11006057	0.21055526
460	H	0.2788208	0.2788208	0.2788208	0.533408
461	S	0.34954813	0.34954813	0.34954813	0.66871536
462	F	0.21753351	0.21753351	0.21753351	0.41616014
463	D	0.3165624	0.3165624	0.3165624	0.60561085
464	W	0.17234275	0.17234275	0.17234275	0.32970637
465	E	0.39281034	0.39281034	0.39281034	0.7514797
466	V	0.3542529	0.3542529	0.3542529	0.677716
467	P	0.36766124	0.36766124	0.36766124	0.7033673
468	Q	0.41377065	0.41377065	0.41377065	0.79157853
469	G	0.38869032	0.38869032	0.38869032	0.7435977
470	L	0.3824006	0.3824006	0.3824006	0.73156494
471	V	0.36680505	0.36680505	0.36680505	0.7017293
472	K	0.41496158	0.41496158	0.41496158	0.79385686
473	E	0.34396878	0.34396878	0.34396878	0.6580416
474	D	0.3673589	0.3673589	0.3673589	0.7027889
475	I	0.3982682	0.3982682	0.3982682	0.761921
476	D	0.37580934	0.37580934	0.37580934	0.7189553
477	T	0.35218394	0.35218394	0.35218394	0.6737579
478	E	0.35261223	0.35261223	0.35261223	0.67457724
479	V	0.3414554	0.3414554	0.3414554	0.6532333
480	L	0.32536584	0.32536584	0.32536584	0.62245256
481	P	0.32785285	0.32785285	0.32785285	0.62721044
482	G	0.1789873	0.1789873	0.1789873	0.34241796
483	I	0.17926715	0.17926715	0.17926715	0.34295335
484	T	0.0907184	0.0907184	0.0907184	0.17355204
485	Q	0.23773524	0.23773524	0.23773524	0.4548078
486	H	0.18302512	0.18302512	0.18302512	0.35014266
487	K	0.15179658	0.15179658	0.15179658	0.2903998
488	K	0.117738545	0.117738545	0.117738545	0.22524387
489	N	0.18311019	0.18311019	0.18311019	0.3503054
490	P	0.26648718	0.26648718	0.26648718	0.5098127
491	L	0.26545942	0.26545942	0.26545942	0.5078465
492	C	0.3492574	0.3492574	0.3492574	0.6681592
493	L	0.20384745	0.20384745	0.20384745	0.38997754
494	Y	0.37584805	0.37584805	0.37584805	0.71902937
495	A	0.3228664	0.3228664	0.3228664	0.61767095
496	K	0.44109958	0.44109958	0.44109958	0.8438611
497	N	0.44178408	0.44178408	0.44178408	0.8451706
498	H	0.41230452	0.41230452	0.41230452	0.78877366
499	M	0.47377348	0.47377348	0.47377348	0.90636903
