## Supplementary material for "The N-Terminus of *Sophora tonkinensis* Cytochrome P450s Evolves Neutrally yet Encodes Rich Functional Information: A Protein Language Model Analysis": Dataset S1: StonChr9AG279460.1_residue_importance.csv

position	amino_acid	cosine_similarity	abs_cosine	final_score	final_score_norm
1	M	0.41982672	0.41982672	0.41982672	0.90711457
2	V	0.36122653	0.36122653	0.36122653	0.7804978
3	S	0.4302277	0.4302277	0.4302277	0.92958784
4	T	0.4365013	0.4365013	0.4365013	0.94314307
5	L	0.42252582	0.42252582	0.42252582	0.91294646
6	L	0.42636624	0.42636624	0.42636624	0.9212444
7	F	0.43783677	0.43783677	0.43783677	0.94602865
8	L	0.43088537	0.43088537	0.43088537	0.9310089
9	L	0.4307266	0.4307266	0.4307266	0.93066573
10	C	0.44563743	0.44563743	0.44563743	0.9628835
11	L	0.41757733	0.41757733	0.41757733	0.9022543
12	T	0.40881792	0.40881792	0.40881792	0.88332796
13	L	0.39864886	0.39864886	0.39864886	0.8613558
14	P	0.4435382	0.4435382	0.4435382	0.9583476
15	I	0.40101016	0.40101016	0.40101016	0.8664578
16	L	0.3954108	0.3954108	0.3954108	0.8543594
17	L	0.39258325	0.39258325	0.39258325	0.8482499
18	L	0.39062506	0.39062506	0.39062506	0.8440189
19	L	0.40524927	0.40524927	0.40524927	0.8756172
20	F	0.41041315	0.41041315	0.41041315	0.8867748
21	F	0.38993737	0.38993737	0.38993737	0.842533
22	H	0.39367858	0.39367858	0.39367858	0.8506166
23	K	0.37998056	0.37998056	0.37998056	0.8210194
24	H	0.36320752	0.36320752	0.36320752	0.7847781
25	R	0.34746352	0.34746352	0.34746352	0.75076026
26	T	0.36901525	0.36901525	0.36901525	0.7973268
27	T	0.3617284	0.3617284	0.3617284	0.7815822
28	N	0.39034227	0.39034227	0.39034227	0.8434078
29	N	0.38308588	0.38308588	0.38308588	0.82772905
30	P	0.3529687	0.3529687	0.3529687	0.7626552
31	P	0.33548716	0.33548716	0.33548716	0.7248831
32	C	0.2550093	0.2550093	0.2550093	0.5509955
33	P	0.24873903	0.24873903	0.24873903	0.53744745
34	P	0.25389233	0.25389233	0.25389233	0.54858214
35	G	0.2452488	0.2452488	0.2452488	0.5299061
36	P	0.16259883	0.16259883	0.16259883	0.35132533
37	R	0.20281902	0.20281902	0.20281902	0.4382286
38	G	0.09249279	0.09249279	0.09249279	0.19984806
39	L	-0.015269912	0.015269912	0.015269912	0.032993514
40	P	0.14962785	0.14962785	0.14962785	0.3232991
41	I	-0.030846244	0.030846244	0.030846244	0.06664911
42	I	0.0263899	0.0263899	0.0263899	0.05702034
43	G	0.16809596	0.16809596	0.16809596	0.36320293
44	N	0.013299408	0.013299408	0.013299408	0.028735872
45	L	0.08660199	0.08660199	0.08660199	0.18711987
46	H	0.06935588	0.06935588	0.06935588	0.14985642
47	Q	0.18321401	0.18321401	0.18321401	0.3958683
48	L	0.32022038	0.32022038	0.32022038	0.6918963
49	Y	0.36072397	0.36072397	0.36072397	0.779412
50	N	0.4066951	0.4066951	0.4066951	0.8787412
51	S	0.4138941	0.4138941	0.4138941	0.894296
52	I	0.31373665	0.31373665	0.31373665	0.677887
53	L	0.3215389	0.3215389	0.3215389	0.69474524
54	H	0.1789768	0.1789768	0.1789768	0.38671303
55	L	0.31121573	0.31121573	0.31121573	0.6724401
56	Q	0.37323344	0.37323344	0.37323344	0.806441
57	L	0.28408304	0.28408304	0.28408304	0.61381483
58	W	0.320356	0.320356	0.320356	0.6921894
59	Q	0.41621664	0.41621664	0.41621664	0.8993143
60	L	0.31424108	0.31424108	0.31424108	0.67897695
61	S	0.15985397	0.15985397	0.15985397	0.34539455
62	K	0.37877816	0.37877816	0.37877816	0.8184214
63	T	0.3569969	0.3569969	0.3569969	0.7713589
64	Y	0.30460683	0.30460683	0.30460683	0.6581603
65	G	0.20106833	0.20106833	0.20106833	0.43444592
66	P	0.27844718	0.27844718	0.27844718	0.6016375
67	L	0.09141025	0.09141025	0.09141025	0.19750902
68	F	-0.022986313	0.022986313	0.022986313	0.049666252
69	S	0.20560469	0.20560469	0.20560469	0.44424757
70	L	0.15533979	0.15533979	0.15533979	0.33564082
71	Q	0.2626584	0.2626584	0.2626584	0.5675228
72	L	0.14543499	0.14543499	0.14543499	0.31423962
73	G	0.15604185	0.15604185	0.15604185	0.33715773
74	S	0.11273922	0.11273922	0.11273922	0.24359427
75	M	0.20430173	0.20430173	0.20430173	0.4414323
76	P	0.29775593	0.29775593	0.29775593	0.64335763
77	C	0.14760615	0.14760615	0.14760615	0.31893083
78	L	0.07407709	0.07407709	0.07407709	0.16005749
79	V	0.014222579	0.014222579	0.014222579	0.030730555
80	V	0.101850145	0.101850145	0.101850145	0.22006638
81	S	0.016948484	0.016948484	0.016948484	0.036620386
82	S	0.10735288	0.10735288	0.10735288	0.23195608
83	S	0.16528918	0.16528918	0.16528918	0.35713834
84	K	0.34873247	0.34873247	0.34873247	0.7535021
85	M	0.21619631	0.21619631	0.21619631	0.46713278
86	A	0.085343204	0.085343204	0.085343204	0.18440004
87	Q	0.25249827	0.25249827	0.25249827	0.54556996
88	E	0.3103988	0.3103988	0.3103988	0.6706749
89	V	0.03564029	0.03564029	0.03564029	0.07700754
90	L	-0.010783262	0.010783262	0.010783262	0.023299264
91	K	0.07194028	0.07194028	0.07194028	0.1554405
92	I	0.10780094	0.10780094	0.10780094	0.2329242
93	H	0.008673572	0.008673572	0.008673572	0.018740883
94	D	0.021456711	0.021456711	0.021456711	0.046361256
95	L	0.06902693	0.06902693	0.06902693	0.14914566
96	Q	0.06908884	0.06908884	0.06908884	0.14927943
97	F	-0.01878589	0.01878589	0.01878589	0.040590446
98	C	-0.030141719	0.030141719	0.030141719	0.06512685
99	G	0.04594764	0.04594764	0.04594764	0.09927852
100	R	0.110209614	0.110209614	0.110209614	0.23812859
101	P	0.15461406	0.15461406	0.15461406	0.33407274
102	S	0.24417637	0.24417637	0.24417637	0.52758896
103	F	0.17210782	0.17210782	0.17210782	0.3718713
104	L	0.13443667	0.13443667	0.13443667	0.2904757
105	S	0.0955438	0.0955438	0.0955438	0.20644034
106	L	0.14463867	0.14463867	0.14463867	0.31251904
107	Q	0.30749458	0.30749458	0.30749458	0.66439986
108	K	0.18042777	0.18042777	0.18042777	0.3898481
109	L	0.21845993	0.21845993	0.21845993	0.47202376
110	F	0.17948319	0.17948319	0.17948319	0.38780716
111	Y	0.19649734	0.19649734	0.19649734	0.42456943
112	N	0.16326274	0.16326274	0.16326274	0.35275984
113	R	0.16174085	0.16174085	0.16174085	0.3494715
114	V	0.14112934	0.14112934	0.14112934	0.30493647
115	E	0.016429717	0.016429717	0.016429717	0.03549949
116	M	0.068364434	0.068364434	0.068364434	0.14771421
117	A	-0.044018704	0.044018704	0.044018704	0.095110685
118	F	0.047544986	0.047544986	0.047544986	0.10272988
119	S	0.0026021786	0.0026021786	0.0026021786	0.005622496
120	P	0.17273377	0.17273377	0.17273377	0.37322378
121	Y	0.11354662	0.11354662	0.11354662	0.24533881
122	N	0.18807016	0.18807016	0.18807016	0.40636095
123	D	0.2001843	0.2001843	0.2001843	0.4325358
124	S	0.2010917	0.2010917	0.2010917	0.43449643
125	W	0.092706844	0.092706844	0.092706844	0.20031056
126	R	0.15829459	0.15829459	0.15829459	0.34202522
127	A	0.24827583	0.24827583	0.24827583	0.53644663
128	L	0.13963868	0.13963868	0.13963868	0.3017156
129	K	0.08098473	0.08098473	0.08098473	0.17498273
130	K	0.17449355	0.17449355	0.17449355	0.3770261
131	I	0.14517033	0.14517033	0.14517033	0.31366777
132	C	0.09119435	0.09119435	0.09119435	0.19704252
133	T	0.18588428	0.18588428	0.18588428	0.40163794
134	V	0.15681799	0.15681799	0.15681799	0.33883473
135	H	0.19385912	0.19385912	0.19385912	0.41886905
136	V	0.112089366	0.112089366	0.112089366	0.24219014
137	F	0.03912572	0.03912572	0.03912572	0.08453847
138	S	0.16545886	0.16545886	0.16545886	0.35750496
139	L	0.24808264	0.24808264	0.24808264	0.53602916
140	S	0.2447538	0.2447538	0.2447538	0.52883655
141	S	0.24642007	0.24642007	0.24642007	0.5324369
142	V	0.13780896	0.13780896	0.13780896	0.2977622
143	S	0.3030114	0.3030114	0.3030114	0.65471303
144	S	0.30083102	0.30083102	0.30083102	0.65000194
145	F	0.14908044	0.14908044	0.14908044	0.32211632
146	S	0.26523602	0.26523602	0.26523602	0.5730923
147	S	0.28918543	0.28918543	0.28918543	0.6248395
148	I	0.21087368	0.21087368	0.21087368	0.4556322
149	R	0.08772062	0.08772062	0.08772062	0.18953688
150	Q	0.3347268	0.3347268	0.3347268	0.7232402
151	F	0.32874173	0.32874173	0.32874173	0.7103083
152	E	0.21841368	0.21841368	0.21841368	0.47192383
153	V	0.22528608	0.22528608	0.22528608	0.48677292
154	N	0.36062056	0.36062056	0.36062056	0.7791885
155	Q	0.35695025	0.35695025	0.35695025	0.7712581
156	V	0.23606941	0.23606941	0.23606941	0.51007235
157	I	0.3406081	0.3406081	0.3406081	0.7359478
158	K	0.3978566	0.3978566	0.3978566	0.85964394
159	K	0.41103008	0.41103008	0.41103008	0.8881078
160	I	0.359242	0.359242	0.359242	0.77620983
161	S	0.42330804	0.42330804	0.42330804	0.9146366
162	M	0.43846947	0.43846947	0.43846947	0.9473957
163	Q	0.4174628	0.4174628	0.4174628	0.90200686
164	A	0.37026003	0.37026003	0.37026003	0.8000164
165	S	0.41752476	0.41752476	0.41752476	0.90214074
166	P	0.4049411	0.4049411	0.4049411	0.87495136
167	S	0.37835217	0.37835217	0.37835217	0.81750095
168	S	0.39771116	0.39771116	0.39771116	0.8593297
169	K	0.42734358	0.42734358	0.42734358	0.9233561
170	F	0.35866165	0.35866165	0.35866165	0.7749559
171	I	0.32553932	0.32553932	0.32553932	0.70338887
172	N	0.34108597	0.34108597	0.34108597	0.7369804
173	L	0.22187583	0.22187583	0.22187583	0.47940445
174	N	0.27440837	0.27440837	0.27440837	0.5929109
175	E	0.35246703	0.35246703	0.35246703	0.7615713
176	T	0.31237036	0.31237036	0.31237036	0.67493486
177	I	0.19482367	0.19482367	0.19482367	0.42095315
178	M	0.23868676	0.23868676	0.23868676	0.5157276
179	S	0.35397288	0.35397288	0.35397288	0.7648249
180	L	0.19617675	0.19617675	0.19617675	0.42387676
181	T	0.13193671	0.13193671	0.13193671	0.28507408
182	N	0.24288763	0.24288763	0.24288763	0.5248044
183	A	0.3291987	0.3291987	0.3291987	0.71129566
184	I	0.16475731	0.16475731	0.16475731	0.35598913
185	I	0.04749376	0.04749376	0.04749376	0.10261919
186	C	0.1596907	0.1596907	0.1596907	0.34504175
187	R	0.24833699	0.24833699	0.24833699	0.5365787
188	I	0.09233501	0.09233501	0.09233501	0.19950715
189	A	0.12918745	0.12918745	0.12918745	0.27913377
190	F	0.1517575	0.1517575	0.1517575	0.3279006
191	G	0.20577593	0.20577593	0.20577593	0.44461757
192	K	0.2985975	0.2985975	0.2985975	0.64517605
193	R	0.27227566	0.27227566	0.27227566	0.58830273
194	Y	0.29274297	0.29274297	0.29274297	0.6325262
195	K	0.33861992	0.33861992	0.33861992	0.73165196
196	E	0.39598668	0.39598668	0.39598668	0.85560364
197	E	0.39683622	0.39683622	0.39683622	0.8574393
198	G	0.3357073	0.3357073	0.3357073	0.7253587
199	T	0.3582173	0.3582173	0.3582173	0.7739958
200	E	0.37979132	0.37979132	0.37979132	0.8206105
201	R	0.3383337	0.3383337	0.3383337	0.73103356
202	S	0.3909128	0.3909128	0.3909128	0.8446406
203	R	0.3639725	0.3639725	0.3639725	0.786431
204	I	0.259898	0.259898	0.259898	0.5615585
205	L	0.36488926	0.36488926	0.36488926	0.78841186
206	G	0.40122002	0.40122002	0.40122002	0.8669113
207	L	0.22632399	0.22632399	0.22632399	0.48901552
208	L	0.2046157	0.2046157	0.2046157	0.4421107
209	N	0.38666576	0.38666576	0.38666576	0.83546406
210	E	0.2956351	0.2956351	0.2956351	0.6387752
211	T	0.2541583	0.2541583	0.2541583	0.5491568
212	Q	0.30927524	0.30927524	0.30927524	0.6682473
213	A	0.3003322	0.3003322	0.3003322	0.6489242
214	L	0.2511245	0.2511245	0.2511245	0.5426017
215	M	0.2626068	0.2626068	0.2626068	0.56741136
216	G	0.1839684	0.1839684	0.1839684	0.3974983
217	T	0.19894727	0.19894727	0.19894727	0.42986298
218	L	0.19170187	0.19170187	0.19170187	0.41420794
219	F	0.13107237	0.13107237	0.13107237	0.2832065
220	V	0.12120344	0.12120344	0.12120344	0.2618828
221	S	0.10191258	0.10191258	0.10191258	0.22020128
222	D	0.1120783	0.1120783	0.1120783	0.24216624
223	Y	0.09311057	0.09311057	0.09311057	0.20118289
224	I	0.07480075	0.07480075	0.07480075	0.16162108
225	P	0.14099999	0.14099999	0.14099999	0.30465698
226	F	0.15918823	0.15918823	0.15918823	0.34395608
227	M	0.1427711	0.1427711	0.1427711	0.30848378
228	G	0.17919204	0.17919204	0.17919204	0.38717806
229	W	0.20454997	0.20454997	0.20454997	0.44196865
230	I	0.16599946	0.16599946	0.16599946	0.35867304
231	D	0.11385069	0.11385069	0.11385069	0.24599582
232	K	0.26028585	0.26028585	0.26028585	0.5623965
233	L	0.12682928	0.12682928	0.12682928	0.2740385
234	T	0.08480072	0.08480072	0.08480072	0.1832279
235	G	0.20871074	0.20871074	0.20871074	0.4509588
236	L	0.14361593	0.14361593	0.14361593	0.3103092
237	H	0.24393182	0.24393182	0.24393182	0.52706057
238	A	0.25730038	0.25730038	0.25730038	0.5559458
239	R	0.2719652	0.2719652	0.2719652	0.58763194
240	L	0.22865605	0.22865605	0.22865605	0.49405438
241	E	0.33155555	0.33155555	0.33155555	0.7163881
242	R	0.3098877	0.3098877	0.3098877	0.6695706
243	N	0.25120342	0.25120342	0.25120342	0.54277223
244	F	0.17929377	0.17929377	0.17929377	0.3873979
245	K	0.3549035	0.3549035	0.3549035	0.7668357
246	E	0.34054345	0.34054345	0.34054345	0.73580813
247	L	0.15633278	0.15633278	0.15633278	0.33778635
248	D	0.22637245	0.22637245	0.22637245	0.48912024
249	A	0.32898912	0.32898912	0.32898912	0.71084285
250	L	0.2848374	0.2848374	0.2848374	0.6154447
251	L	0.18997349	0.18997349	0.18997349	0.41047344
252	E	0.33600652	0.33600652	0.33600652	0.72600526
253	E	0.37206817	0.37206817	0.37206817	0.8039232
254	I	0.299897	0.299897	0.299897	0.6479838
255	V	0.31365952	0.31365952	0.31365952	0.67772037
256	D	0.38021004	0.38021004	0.38021004	0.82151526
257	Q	0.4013465	0.4013465	0.4013465	0.8671846
258	Y	0.31684586	0.31684586	0.31684586	0.68460506
259	L	0.34967864	0.34967864	0.34967864	0.75554645
260	D	0.33347815	0.33347815	0.33347815	0.72054225
261	P	0.34126028	0.34126028	0.34126028	0.737357
262	N	0.34688905	0.34688905	0.34688905	0.749519
263	I	0.3733758	0.3733758	0.3733758	0.8067486
264	Q	0.40600312	0.40600312	0.40600312	0.8772461
265	K	0.39778623	0.39778623	0.39778623	0.85949194
266	S	0.40730157	0.40730157	0.40730157	0.8800516
267	D	0.41761637	0.41761637	0.41761637	0.9023387
268	E	0.36653423	0.36653423	0.36653423	0.7919661
269	E	0.36791483	0.36791483	0.36791483	0.7949491
270	D	0.2804633	0.2804633	0.2804633	0.6059937
271	I	0.19179419	0.19179419	0.19179419	0.4144074
272	I	0.19688408	0.19688408	0.19688408	0.42540506
273	H	0.30210838	0.30210838	0.30210838	0.65276194
274	V	0.33643115	0.33643115	0.33643115	0.72692275
275	L	0.2726128	0.2726128	0.2726128	0.5890312
276	L	0.33334896	0.33334896	0.33334896	0.72026306
277	K	0.398774	0.398774	0.398774	0.8616262
278	L	0.4164822	0.4164822	0.4164822	0.8998881
279	K	0.41077232	0.41077232	0.41077232	0.88755083
280	K	0.4391856	0.4391856	0.4391856	0.948943
281	Q	0.44566014	0.44566014	0.44566014	0.9629325
282	H	0.46281555	0.46281555	0.46281555	1.0
283	S	0.44543087	0.44543087	0.44543087	0.96243715
284	F	0.44835022	0.44835022	0.44835022	0.96874493
285	S	0.44241777	0.44241777	0.44241777	0.9559268
286	F	0.4171926	0.4171926	0.4171926	0.90142304
287	D	0.43256205	0.43256205	0.43256205	0.93463165
288	L	0.3343381	0.3343381	0.3343381	0.7224003
289	T	0.38434026	0.38434026	0.38434026	0.8304394
290	Y	0.4116872	0.4116872	0.4116872	0.88952756
291	D	0.38345516	0.38345516	0.38345516	0.828527
292	Q	0.27770936	0.27770936	0.27770936	0.6000433
293	I	0.29787827	0.29787827	0.29787827	0.643622
294	K	0.184704	0.184704	0.184704	0.39908773
295	A	0.14400075	0.14400075	0.14400075	0.3111407
296	V	0.22381899	0.22381899	0.22381899	0.483603
297	L	0.19080478	0.19080478	0.19080478	0.4122696
298	L	0.113875404	0.113875404	0.113875404	0.24604921
299	D	0.2409125	0.2409125	0.2409125	0.5205367
300	I	0.19894765	0.19894765	0.19894765	0.4298638
301	L	0.1612415	0.1612415	0.1612415	0.34839258
302	V	0.08577249	0.08577249	0.08577249	0.18532759
303	G	0.0950336	0.0950336	0.0950336	0.20533796
304	G	0.27785128	0.27785128	0.27785128	0.6003499
305	T	0.17273475	0.17273475	0.17273475	0.3732259
306	Y	0.2472088	0.2472088	0.2472088	0.53414106
307	S	0.15942678	0.15942678	0.15942678	0.3444715
308	S	0.13345425	0.13345425	0.13345425	0.288353
309	A	0.1309958	0.1309958	0.1309958	0.28304103
310	S	0.17016801	0.17016801	0.17016801	0.36767998
311	T	0.172232	0.172232	0.172232	0.3721396
312	T	0.2426517	0.2426517	0.2426517	0.5242946
313	I	0.26285973	0.26285973	0.26285973	0.5679579
314	W	0.21006745	0.21006745	0.21006745	0.4538902
315	A	0.13577598	0.13577598	0.13577598	0.29336953
316	M	0.12617669	0.12617669	0.12617669	0.27262846
317	V	0.19572154	0.19572154	0.19572154	0.42289317
318	E	0.123136565	0.123136565	0.123136565	0.2660597
319	L	0.1690155	0.1690155	0.1690155	0.36518976
320	M	0.11243304	0.11243304	0.11243304	0.24293272
321	I	0.28770518	0.28770518	0.28770518	0.62164116
322	N	0.2567705	0.2567705	0.2567705	0.5548009
323	P	0.31933925	0.31933925	0.31933925	0.6899925
324	R	0.34878242	0.34878242	0.34878242	0.75360996
325	A	0.29404405	0.29404405	0.29404405	0.6353374
326	M	0.20586339	0.20586339	0.20586339	0.44480655
327	M	0.4234431	0.4234431	0.4234431	0.91492844
328	K	0.42596453	0.42596453	0.42596453	0.9203764
329	V	0.28953728	0.28953728	0.28953728	0.62559974
330	Q	0.28928113	0.28928113	0.28928113	0.62504625
331	A	0.4412024	0.4412024	0.4412024	0.9533007
332	E	0.38654083	0.38654083	0.38654083	0.8351941
333	V	0.2890971	0.2890971	0.2890971	0.62464863
334	R	0.3588944	0.3588944	0.3588944	0.7754588
335	N	0.46245536	0.46245536	0.46245536	0.99922174
336	L	0.40693095	0.40693095	0.40693095	0.8792508
337	F	0.38672647	0.38672647	0.38672647	0.83559525
338	G	0.4199301	0.4199301	0.4199301	0.9073379
339	N	0.41062042	0.41062042	0.41062042	0.8872226
340	R	0.410941	0.410941	0.410941	0.8879153
341	G	0.39078894	0.39078894	0.39078894	0.844373
342	F	0.40685195	0.40685195	0.40685195	0.8790801
343	V	0.3476141	0.3476141	0.3476141	0.75108564
344	D	0.34315738	0.34315738	0.34315738	0.74145603
345	E	0.25075528	0.25075528	0.25075528	0.5418039
346	N	0.37769753	0.37769753	0.37769753	0.81608653
347	D	0.35687128	0.35687128	0.35687128	0.77108747
348	I	0.33477148	0.33477148	0.33477148	0.7233367
349	Q	0.3664897	0.3664897	0.3664897	0.7918699
350	K	0.39204878	0.39204878	0.39204878	0.8470951
351	L	0.21673006	0.21673006	0.21673006	0.46828604
352	P	0.29171592	0.29171592	0.29171592	0.6303071
353	Y	0.20483825	0.20483825	0.20483825	0.44259155
354	L	0.12186634	0.12186634	0.12186634	0.26331514
355	K	0.24665104	0.24665104	0.24665104	0.5329359
356	A	0.09421076	0.09421076	0.09421076	0.20356005
357	V	0.13890938	0.13890938	0.13890938	0.30013984
358	I	0.13698456	0.13698456	0.13698456	0.29598087
359	K	0.14733519	0.14733519	0.14733519	0.31834537
360	E	0.08379229	0.08379229	0.08379229	0.181049
361	T	0.0785193	0.0785193	0.0785193	0.16965571
362	L	-0.0008057229	0.0008057229	0.0008057229	0.0017409158
363	R	0.13387834	0.13387834	0.13387834	0.2892693
364	L	0.019524107	0.019524107	0.019524107	0.042185504
365	F	0.13371901	0.13371901	0.13371901	0.28892505
366	P	0.083484426	0.083484426	0.083484426	0.1803838
367	P	0.0571525	0.0571525	0.0571525	0.12348872
368	L	0.08340989	0.08340989	0.08340989	0.18022275
369	P	0.13100728	0.13100728	0.13100728	0.28306586
370	L	0.05118305	0.05118305	0.05118305	0.1105906
371	L	0.043854218	0.043854218	0.043854218	0.094755284
372	L	0.028393256	0.028393256	0.028393256	0.061348967
373	P	0.13264796	0.13264796	0.13264796	0.28661084
374	R	0.07822874	0.07822874	0.07822874	0.1690279
375	E	0.18625405	0.18625405	0.18625405	0.40243688
376	T	0.10154876	0.10154876	0.10154876	0.21941519
377	N	0.23702826	0.23702826	0.23702826	0.5121441
378	E	0.25829673	0.25829673	0.25829673	0.5580986
379	K	0.36121306	0.36121306	0.36121306	0.7804687
380	C	0.22402887	0.22402887	0.22402887	0.48405647
381	I	0.33453935	0.33453935	0.33453935	0.7228352
382	I	0.2584506	0.2584506	0.2584506	0.5584311
383	E	0.2477307	0.2477307	0.2477307	0.5352687
384	G	0.3249862	0.3249862	0.3249862	0.70219374
385	Y	0.30248183	0.30248183	0.30248183	0.65356886
386	E	0.3297866	0.3297866	0.3297866	0.71256596
387	I	0.16257553	0.16257553	0.16257553	0.351275
388	Q	0.25560468	0.25560468	0.25560468	0.552282
389	A	0.22618178	0.22618178	0.22618178	0.48870823
390	K	0.15529981	0.15529981	0.15529981	0.33555445
391	T	0.11154648	0.11154648	0.11154648	0.24101713
392	L	0.18062711	0.18062711	0.18062711	0.39027882
393	V	0.16453537	0.16453537	0.16453537	0.3555096
394	Y	0.15157038	0.15157038	0.15157038	0.3274963
395	V	0.053743187	0.053743187	0.053743187	0.11612226
396	N	0.072505854	0.072505854	0.072505854	0.15666252
397	A	0.027838914	0.027838914	0.027838914	0.060151204
398	W	0.14403844	0.14403844	0.14403844	0.31122214
399	A	0.103566445	0.103566445	0.103566445	0.22377478
400	I	0.15734188	0.15734188	0.15734188	0.3399667
401	Q	0.05381661	0.05381661	0.05381661	0.1162809
402	R	0.22940381	0.22940381	0.22940381	0.49567005
403	D	0.28331167	0.28331167	0.28331167	0.6121481
404	P	0.32304692	0.32304692	0.32304692	0.6980036
405	E	0.34516254	0.34516254	0.34516254	0.7457886
406	A	0.20980936	0.20980936	0.20980936	0.45333257
407	W	0.24194054	0.24194054	0.24194054	0.522758
408	K	0.35135245	0.35135245	0.35135245	0.759163
409	D	0.2786034	0.2786034	0.2786034	0.601975
410	P	0.25125945	0.25125945	0.25125945	0.5428933
411	E	0.30604315	0.30604315	0.30604315	0.66126376
412	E	0.26836622	0.26836622	0.26836622	0.5798557
413	F	0.11927371	0.11927371	0.11927371	0.25771326
414	Y	0.278146	0.278146	0.278146	0.6009867
415	P	0.11091133	0.11091133	0.11091133	0.23964478
416	E	0.1974173	0.1974173	0.1974173	0.42655718
417	R	0.18000619	0.18000619	0.18000619	0.3889372
418	F	0.10594555	0.10594555	0.10594555	0.22891527
419	L	0.23207232	0.23207232	0.23207232	0.5014359
420	E	0.33473542	0.33473542	0.33473542	0.7232588
421	S	0.3677177	0.3677177	0.3677177	0.79452324
422	S	0.38108683	0.38108683	0.38108683	0.82340974
423	I	0.33866894	0.33866894	0.33866894	0.73175794
424	D	0.3090021	0.3090021	0.3090021	0.66765714
425	F	0.25357866	0.25357866	0.25357866	0.5479044
426	K	0.2825919	0.2825919	0.2825919	0.61059296
427	G	0.30130768	0.30130768	0.30130768	0.65103185
428	R	0.33040372	0.33040372	0.33040372	0.7138993
429	D	0.33360803	0.33360803	0.33360803	0.7208229
430	F	0.2593206	0.2593206	0.2593206	0.5603109
431	E	0.22659452	0.22659452	0.22659452	0.48960006
432	L	0.17213196	0.17213196	0.17213196	0.37192345
433	I	0.12291999	0.12291999	0.12291999	0.26559174
434	P	0.15754907	0.15754907	0.15754907	0.34041438
435	F	0.11605213	0.11605213	0.11605213	0.25075245
436	G	0.13014705	0.13014705	0.13014705	0.28120717
437	S	0.0011248419	0.0011248419	0.0011248419	0.0024304322
438	G	0.089359134	0.089359134	0.089359134	0.1930772
439	R	0.068599746	0.068599746	0.068599746	0.14822264
440	R	0.039493736	0.039493736	0.039493736	0.08533364
441	I	-0.02766252	0.02766252	0.02766252	0.059770074
442	C	0.11390865	0.11390865	0.11390865	0.24612105
443	P	0.023072192	0.023072192	0.023072192	0.04985181
444	G	0.15463251	0.15463251	0.15463251	0.3341126
445	L	0.05558062	0.05558062	0.05558062	0.12009238
446	Q	0.12471011	0.12471011	0.12471011	0.26945964
447	L	0.13815658	0.13815658	0.13815658	0.29851326
448	G	0.13093266	0.13093266	0.13093266	0.28290462
449	V	0.1523108	0.1523108	0.1523108	0.3290961
450	A	0.143159	0.143159	0.143159	0.30932194
451	T	0.074261785	0.074261785	0.074261785	0.16045654
452	V	0.122891665	0.122891665	0.122891665	0.26553056
453	E	0.20011614	0.20011614	0.20011614	0.43238854
454	I	0.21886048	0.21886048	0.21886048	0.4728892
455	I	0.15697213	0.15697213	0.15697213	0.33916777
456	L	0.15975468	0.15975468	0.15975468	0.34518
457	G	0.17390324	0.17390324	0.17390324	0.37575063
458	N	0.23138788	0.23138788	0.23138788	0.49995703
459	L	0.23326056	0.23326056	0.23326056	0.5040033
460	L	0.1933464	0.1933464	0.1933464	0.41776124
461	Y	0.29494622	0.29494622	0.29494622	0.6372868
462	W	0.2891587	0.2891587	0.2891587	0.6247817
463	F	0.20054448	0.20054448	0.20054448	0.43331403
464	D	0.31755176	0.31755176	0.31755176	0.6861303
465	W	0.19911242	0.19911242	0.19911242	0.4302198
466	E	0.36813354	0.36813354	0.36813354	0.7954217
467	M	0.32821643	0.32821643	0.32821643	0.7091733
468	P	0.31835747	0.31835747	0.31835747	0.68787116
469	A	0.33340338	0.33340338	0.33340338	0.72038066
470	G	0.37620294	0.37620294	0.37620294	0.81285715
471	M	0.40128592	0.40128592	0.40128592	0.8670536
472	E	0.37356436	0.37356436	0.37356436	0.807156
473	K	0.40856418	0.40856418	0.40856418	0.8827797
474	E	0.36822784	0.36822784	0.36822784	0.79562545
475	N	0.4045848	0.4045848	0.4045848	0.8741815
476	T	0.42576724	0.42576724	0.42576724	0.9199502
477	D	0.41410598	0.41410598	0.41410598	0.8947538
478	G	0.41158527	0.41158527	0.41158527	0.8893073
479	Q	0.4100555	0.4100555	0.4100555	0.88600194
480	M	0.39332327	0.39332327	0.39332327	0.84984887
481	L	0.36349055	0.36349055	0.36349055	0.78538966
482	P	0.38656804	0.38656804	0.38656804	0.83525294
483	G	0.29194987	0.29194987	0.29194987	0.6308126
484	L	0.26610932	0.26610932	0.26610932	0.5749792
485	I	0.21259303	0.21259303	0.21259303	0.45934722
486	Q	0.32495734	0.32495734	0.32495734	0.7021314
487	H	0.26580355	0.26580355	0.26580355	0.5743185
488	K	0.24260189	0.24260189	0.24260189	0.52418697
489	Q	0.18204357	0.18204357	0.18204357	0.39333934
490	N	0.22752173	0.22752173	0.22752173	0.49160346
491	P	0.33414307	0.33414307	0.33414307	0.7219789
492	L	0.29986674	0.29986674	0.29986674	0.64791846
493	F	0.33911988	0.33911988	0.33911988	0.73273224
494	L	0.23578595	0.23578595	0.23578595	0.50945985
495	R	0.36522442	0.36522442	0.36522442	0.789136
496	A	0.3701755	0.3701755	0.3701755	0.7998338
497	K	0.42151868	0.42151868	0.42151868	0.91077036
498	N	0.41178063	0.41178063	0.41178063	0.88972944
499	H	0.4343275	0.4343275	0.4343275	0.9384462
500	M	0.4345373	0.4345373	0.4345373	0.9388995
501	E	0.40226156	0.40226156	0.40226156	0.8691617
502	P	0.42254028	0.42254028	0.42254028	0.9129777
503	L	0.43874577	0.43874577	0.43874577	0.9479927
504	V	0.421347	0.421347	0.421347	0.9103994
505	D	0.4252001	0.4252001	0.4252001	0.9187248
506	D	0.41513997	0.41513997	0.41513997	0.896988
507	P	0.38844255	0.38844255	0.38844255	0.83930314
508	K	0.39057142	0.39057142	0.39057142	0.84390295
509	K	0.37393725	0.37393725	0.37393725	0.8079617
510	C	0.3817552	0.3817552	0.3817552	0.8248539
511	T	0.35618687	0.35618687	0.35618687	0.7696087
512	C	0.35861182	0.35861182	0.35861182	0.7748482
513	I	0.31230566	0.31230566	0.31230566	0.6747951
514	T	0.3250225	0.3250225	0.3250225	0.7022722
515	F	0.32499436	0.32499436	0.32499436	0.7022114
516	P	0.30607685	0.30607685	0.30607685	0.6613366
517	W	0.32975912	0.32975912	0.32975912	0.7125066
518	T	0.2971253	0.2971253	0.2971253	0.6419951
519	E	0.306104	0.306104	0.306104	0.66139525
520	A	0.29184136	0.29184136	0.29184136	0.6305781
521	L	0.27452618	0.27452618	0.27452618	0.5931654
522	S	0.30207714	0.30207714	0.30207714	0.65269446
523	K	0.31099916	0.31099916	0.31099916	0.67197216
524	I	0.28084055	0.28084055	0.28084055	0.6068088
525	L	0.25118262	0.25118262	0.25118262	0.54272723
526	D	0.3280077	0.3280077	0.3280077	0.7087223
527	I	0.2718581	0.2718581	0.2718581	0.5874005
528	D	0.30956942	0.30956942	0.30956942	0.6688829
529	L	0.2862662	0.2862662	0.2862662	0.61853194
530	N	0.2993226	0.2993226	0.2993226	0.64674276
531	Q	0.30444095	0.30444095	0.30444095	0.65780187
532	L	0.27153832	0.27153832	0.27153832	0.58670956
533	S	0.31996316	0.31996316	0.31996316	0.69134057
534	K	0.32581422	0.32581422	0.32581422	0.7039829
535	L	0.29430896	0.29430896	0.29430896	0.63590986
536	E	0.29908308	0.29908308	0.29908308	0.6462252
537	G	0.32221663	0.32221663	0.32221663	0.6962096
538	Y	0.32375348	0.32375348	0.32375348	0.69953024
539	S	0.3275221	0.3275221	0.3275221	0.7076731
540	V	0.31549653	0.31549653	0.31549653	0.68168956
