## Supplementary material for "The N-Terminus of *Sophora tonkinensis* Cytochrome P450s Evolves Neutrally yet Encodes Rich Functional Information: A Protein Language Model Analysis": Dataset S1: StonChr9AG279470.1_residue_importance.csv

position	amino_acid	cosine_similarity	abs_cosine	final_score	final_score_norm
1	M	0.47412464	0.47412464	0.47412464	0.9079831
2	V	0.41896206	0.41896206	0.41896206	0.8023428
3	S	0.49155515	0.49155515	0.49155515	0.9413638
4	T	0.49993727	0.49993727	0.49993727	0.9574162
5	L	0.48660672	0.48660672	0.48660672	0.9318872
6	L	0.49500698	0.49500698	0.49500698	0.9479743
7	F	0.5062262	0.5062262	0.5062262	0.9694599
8	I	0.49239808	0.49239808	0.49239808	0.9429781
9	L	0.4951614	0.4951614	0.4951614	0.9482701
10	C	0.50738835	0.50738835	0.50738835	0.9716855
11	L	0.4737091	0.4737091	0.4737091	0.90718734
12	A	0.46080092	0.46080092	0.46080092	0.8824672
13	F	0.4593922	0.4593922	0.4593922	0.8797694
14	P	0.49975544	0.49975544	0.49975544	0.95706797
15	I	0.46294242	0.46294242	0.46294242	0.88656837
16	L	0.4622652	0.4622652	0.4622652	0.88527143
17	L	0.46814024	0.46814024	0.46814024	0.8965226
18	L	0.46365705	0.46365705	0.46365705	0.88793695
19	L	0.47684917	0.47684917	0.47684917	0.9132008
20	F	0.48268852	0.48268852	0.48268852	0.9243836
21	F	0.4726915	0.4726915	0.4726915	0.90523857
22	H	0.46877024	0.46877024	0.46877024	0.89772904
23	R	0.46088222	0.46088222	0.46088222	0.8826229
24	Y	0.43896526	0.43896526	0.43896526	0.8406504
25	R	0.4404255	0.4404255	0.4404255	0.8434468
26	A	0.42784688	0.42784688	0.42784688	0.8193579
27	T	0.4380867	0.4380867	0.4380867	0.83896786
28	N	0.46331134	0.46331134	0.46331134	0.88727486
29	N	0.45781553	0.45781553	0.45781553	0.87675
30	P	0.42274708	0.42274708	0.42274708	0.80959135
31	T	0.3824573	0.3824573	0.3824573	0.7324335
32	R	0.3045657	0.3045657	0.3045657	0.5832654
33	P	0.2744735	0.2744735	0.2744735	0.5256367
34	P	0.2774745	0.2774745	0.2774745	0.5313838
35	G	0.23756072	0.23756072	0.23756072	0.45494604
36	P	0.16237001	0.16237001	0.16237001	0.31095037
37	R	0.21783285	0.21783285	0.21783285	0.41716573
38	G	0.08133577	0.08133577	0.08133577	0.15576391
39	L	-0.021503946	0.021503946	0.021503946	0.041181616
40	P	0.13685091	0.13685091	0.13685091	0.26207942
41	I	-0.022657493	0.022657493	0.022657493	0.043390743
42	I	0.0034150814	0.0034150814	0.0034150814	0.006540129
43	G	0.14279833	0.14279833	0.14279833	0.27346918
44	N	-0.043010913	0.043010913	0.043010913	0.08236902
45	L	0.03862545	0.03862545	0.03862545	0.07397054
46	H	0.03716333	0.03716333	0.03716333	0.07117047
47	Q	0.16797116	0.16797116	0.16797116	0.32167697
48	L	0.29199433	0.29199433	0.29199433	0.55919033
49	N	0.3575018	0.3575018	0.3575018	0.6846419
50	S	0.4226064	0.4226064	0.4226064	0.809322
51	S	0.44802207	0.44802207	0.44802207	0.8579948
52	T	0.342395	0.342395	0.342395	0.6557113
53	L	0.3408065	0.3408065	0.3408065	0.65266925
54	Y	0.21353011	0.21353011	0.21353011	0.40892568
55	L	0.32822025	0.32822025	0.32822025	0.6285656
56	Q	0.37662336	0.37662336	0.37662336	0.7212611
57	L	0.26823446	0.26823446	0.26823446	0.5136885
58	W	0.34356865	0.34356865	0.34356865	0.6579589
59	Q	0.44402742	0.44402742	0.44402742	0.8503448
60	L	0.2972886	0.2972886	0.2972886	0.56932926
61	S	0.15693453	0.15693453	0.15693453	0.300541
62	K	0.40444332	0.40444332	0.40444332	0.77453834
63	I	0.36142787	0.36142787	0.36142787	0.6921606
64	Y	0.28475946	0.28475946	0.28475946	0.54533505
65	G	0.18585135	0.18585135	0.18585135	0.35591882
66	P	0.27181518	0.27181518	0.27181518	0.52054584
67	L	0.10710072	0.10710072	0.10710072	0.20510565
68	F	-0.014934526	0.014934526	0.014934526	0.028600702
69	S	0.21486717	0.21486717	0.21486717	0.41148624
70	L	0.14302899	0.14302899	0.14302899	0.2739109
71	Q	0.2760978	0.2760978	0.2760978	0.5287474
72	L	0.14244038	0.14244038	0.14244038	0.27278367
73	G	0.10144699	0.10144699	0.10144699	0.19427836
74	F	0.116491966	0.116491966	0.116491966	0.22309057
75	R	0.17515133	0.17515133	0.17515133	0.33542752
76	P	0.3019958	0.3019958	0.3019958	0.5783439
77	A	0.14996135	0.14996135	0.14996135	0.2871869
78	I	0.041178606	0.041178606	0.041178606	0.07886002
79	V	-0.012038875	0.012038875	0.012038875	0.02305532
80	I	0.06830716	0.06830716	0.06830716	0.13081318
81	S	-0.015857982	0.015857982	0.015857982	0.030369187
82	S	0.030824078	0.030824078	0.030824078	0.05903035
83	P	0.08680071	0.08680071	0.08680071	0.16622967
84	K	0.3326914	0.3326914	0.3326914	0.6371282
85	L	0.14165975	0.14165975	0.14165975	0.27128872
86	A	0.051677257	0.051677257	0.051677257	0.0989657
87	K	0.18528673	0.18528673	0.18528673	0.35483754
88	E	0.2698897	0.2698897	0.2698897	0.5168584
89	V	0.011676101	0.011676101	0.011676101	0.022360582
90	L	-0.028232055	0.028232055	0.028232055	0.054066435
91	K	-0.009739122	0.009739122	0.009739122	0.018651126
92	N	0.027065797	0.027065797	0.027065797	0.051832967
93	H	-0.023014868	0.023014868	0.023014868	0.044075143
94	G	-0.015625473	0.015625473	0.015625473	0.029923916
95	L	0.060414743	0.060414743	0.060414743	0.11569862
96	V	-0.07066168	0.07066168	0.07066168	0.13532224
97	F	-0.042623755	0.042623755	0.042623755	0.081627585
98	S	-0.0991246	0.0991246	0.0991246	0.18983081
99	G	0.0074455915	0.0074455915	0.0074455915	0.0142588485
100	R	0.07483634	0.07483634	0.07483634	0.14331703
101	P	0.094098866	0.094098866	0.094098866	0.18020616
102	T	0.1692638	0.1692638	0.1692638	0.32415247
103	L	0.11244585	0.11244585	0.11244585	0.21534197
104	L	0.09477791	0.09477791	0.09477791	0.18150659
105	G	0.077266224	0.077266224	0.077266224	0.14797044
106	Q	0.16281569	0.16281569	0.16281569	0.31180388
107	Q	0.31240273	0.31240273	0.31240273	0.59827393
108	K	0.15577808	0.15577808	0.15577808	0.29832634
109	L	0.1940279	0.1940279	0.1940279	0.37157753
110	S	0.062674075	0.062674075	0.062674075	0.120025404
111	Y	0.13408342	0.13408342	0.13408342	0.2567795
112	N	0.13259324	0.13259324	0.13259324	0.25392568
113	G	0.1250613	0.1250613	0.1250613	0.23950148
114	S	0.06710852	0.06710852	0.06710852	0.12851769
115	E	-0.015670024	0.015670024	0.015670024	0.030009234
116	I	0.029810049	0.029810049	0.029810049	0.05708841
117	A	-0.07886608	0.07886608	0.07886608	0.15103427
118	F	0.034484345	0.034484345	0.034484345	0.066040024
119	S	-0.08666954	0.08666954	0.08666954	0.16597846
120	P	0.11922278	0.11922278	0.11922278	0.22832029
121	Y	0.079574175	0.079574175	0.079574175	0.15239033
122	N	0.14738494	0.14738494	0.14738494	0.28225288
123	D	0.17122963	0.17122963	0.17122963	0.3279172
124	Y	0.14134283	0.14134283	0.14134283	0.2706818
125	W	0.023955083	0.023955083	0.023955083	0.045875724
126	R	0.0689997	0.0689997	0.0689997	0.13213944
127	E	0.21786761	0.21786761	0.21786761	0.4172323
128	I	-0.00910857	0.00910857	0.00910857	0.017443573
129	R	0.010073003	0.010073003	0.010073003	0.019290533
130	K	0.10747576	0.10747576	0.10747576	0.20582388
131	F	0.09422079	0.09422079	0.09422079	0.18043965
132	C	0.05506214	0.05506214	0.05506214	0.105448
133	V	0.099266075	0.099266075	0.099266075	0.19010174
134	I	0.15491138	0.15491138	0.15491138	0.29666656
135	H	0.1426935	0.1426935	0.1426935	0.27326843
136	I	0.04065637	0.04065637	0.04065637	0.0778599
137	F	-0.011136573	0.011136573	0.011136573	0.021327347
138	S	0.10985186	0.10985186	0.10985186	0.2103743
139	S	0.21377292	0.21377292	0.21377292	0.4093907
140	K	0.20946723	0.20946723	0.20946723	0.40114495
141	R	0.13887356	0.13887356	0.13887356	0.26595294
142	V	0.060942497	0.060942497	0.060942497	0.11670931
143	S	0.31434005	0.31434005	0.31434005	0.601984
144	C	0.31701416	0.31701416	0.31701416	0.60710514
145	F	0.10517007	0.10517007	0.10517007	0.20140833
146	S	0.29465768	0.29465768	0.29465768	0.5642909
147	S	0.32803148	0.32803148	0.32803148	0.6282041
148	I	0.1789201	0.1789201	0.1789201	0.342645
149	R	0.05313772	0.05313772	0.05313772	0.10176259
150	E	0.33382362	0.33382362	0.33382362	0.6392965
151	Y	0.33256546	0.33256546	0.33256546	0.636887
152	E	0.148965	0.148965	0.148965	0.2852788
153	V	0.2132816	0.2132816	0.2132816	0.40844977
154	K	0.3910784	0.3910784	0.3910784	0.74894357
155	Q	0.3512275	0.3512275	0.3512275	0.67262614
156	M	0.16372427	0.16372427	0.16372427	0.3135439
157	M	0.3848256	0.3848256	0.3848256	0.73696893
158	K	0.44714373	0.44714373	0.44714373	0.85631275
159	K	0.39732414	0.39732414	0.39732414	0.7609046
160	I	0.32004791	0.32004791	0.32004791	0.612915
161	S	0.450912	0.450912	0.450912	0.8635292
162	R	0.44235298	0.44235298	0.44235298	0.8471381
163	H	0.39939597	0.39939597	0.39939597	0.7648723
164	A	0.33819586	0.33819586	0.33819586	0.6476696
165	S	0.44839376	0.44839376	0.44839376	0.85870665
166	S	0.42330334	0.42330334	0.42330334	0.8106566
167	S	0.39510724	0.39510724	0.39510724	0.7566591
168	V	0.42063832	0.42063832	0.42063832	0.80555296
169	V	0.32640406	0.32640406	0.32640406	0.6250875
170	T	0.34200278	0.34200278	0.34200278	0.65496016
171	N	0.29240257	0.29240257	0.29240257	0.55997217
172	L	0.17812645	0.17812645	0.17812645	0.3411251
173	S	0.25420892	0.25420892	0.25420892	0.48682857
174	E	0.34633186	0.34633186	0.34633186	0.6632507
175	L	0.24560262	0.24560262	0.24560262	0.47034687
176	L	0.14794916	0.14794916	0.14794916	0.2833334
177	M	0.17576224	0.17576224	0.17576224	0.33659744
178	S	0.32549813	0.32549813	0.32549813	0.6233526
179	L	0.14826596	0.14826596	0.14826596	0.28394008
180	S	0.109442085	0.109442085	0.109442085	0.20958954
181	S	0.21397787	0.21397787	0.21397787	0.40978318
182	T	0.2719373	0.2719373	0.2719373	0.5207797
183	I	0.112162925	0.112162925	0.112162925	0.21480015
184	I	-0.012876895	0.012876895	0.012876895	0.02466019
185	C	0.087640084	0.087640084	0.087640084	0.16783713
186	R	0.19601262	0.19601262	0.19601262	0.3753784
187	I	0.053350426	0.053350426	0.053350426	0.10216994
188	A	0.085029505	0.085029505	0.085029505	0.16283768
189	F	0.062190928	0.062190928	0.062190928	0.119100146
190	G	0.14370771	0.14370771	0.14370771	0.2752107
191	R	0.27302456	0.27302456	0.27302456	0.52286184
192	R	0.26306432	0.26306432	0.26306432	0.5037873
193	Y	0.27855963	0.27855963	0.27855963	0.5334619
194	E	0.31990427	0.31990427	0.31990427	0.6126399
195	D	0.42554373	0.42554373	0.42554373	0.8149471
196	E	0.43173596	0.43173596	0.43173596	0.8268057
197	G	0.3789502	0.3789502	0.3789502	0.7257172
198	I	0.41096535	0.41096535	0.41096535	0.7870285
199	E	0.4045436	0.4045436	0.4045436	0.7747304
200	K	0.43042207	0.43042207	0.43042207	0.8242895
201	S	0.42907095	0.42907095	0.42907095	0.82170206
202	K	0.43192545	0.43192545	0.43192545	0.8271686
203	F	0.26342183	0.26342183	0.26342183	0.50447196
204	H	0.37369567	0.37369567	0.37369567	0.7156544
205	G	0.4542829	0.4542829	0.4542829	0.86998475
206	L	0.25398728	0.25398728	0.25398728	0.4864041
207	L	0.19349106	0.19349106	0.19349106	0.37054944
208	N	0.42195284	0.42195284	0.42195284	0.80807036
209	E	0.34792253	0.34792253	0.34792253	0.6662969
210	F	0.25475502	0.25475502	0.25475502	0.48787436
211	Q	0.28351805	0.28351805	0.28351805	0.54295766
212	A	0.34886178	0.34886178	0.34886178	0.66809565
213	M	0.3063473	0.3063473	0.3063473	0.5866774
214	L	0.24654846	0.24654846	0.24654846	0.4721582
215	A	0.22557257	0.22557257	0.22557257	0.43198785
216	I	0.21436705	0.21436705	0.21436705	0.41052848
217	F	0.19988301	0.19988301	0.19988301	0.3827905
218	F	0.14596532	0.14596532	0.14596532	0.2795342
219	V	0.13233201	0.13233201	0.13233201	0.25342542
220	S	0.11087161	0.11087161	0.11087161	0.2123272
221	D	0.06865159	0.06865159	0.06865159	0.13147278
222	Y	0.110339664	0.110339664	0.110339664	0.21130846
223	V	0.06095719	0.06095719	0.06095719	0.11673745
224	P	0.14572158	0.14572158	0.14572158	0.27906743
225	F	0.18352701	0.18352701	0.18352701	0.35146755
226	M	0.15689538	0.15689538	0.15689538	0.30046606
227	G	0.18694176	0.18694176	0.18694176	0.35800704
228	W	0.22311594	0.22311594	0.22311594	0.42728323
229	I	0.17828995	0.17828995	0.17828995	0.3414382
230	D	0.08921734	0.08921734	0.08921734	0.1708577
231	K	0.308209	0.308209	0.308209	0.5902426
232	L	0.16035111	0.16035111	0.16035111	0.30708402
233	R	0.11087851	0.11087851	0.11087851	0.2123404
234	G	0.22126101	0.22126101	0.22126101	0.4237309
235	L	0.17322274	0.17322274	0.17322274	0.33173412
236	H	0.29311258	0.29311258	0.29311258	0.56133187
237	A	0.3232465	0.3232465	0.3232465	0.61904055
238	R	0.3195695	0.3195695	0.3195695	0.6119988
239	L	0.22817099	0.22817099	0.22817099	0.43696404
240	E	0.3749027	0.3749027	0.3749027	0.7179659
241	Q	0.42258194	0.42258194	0.42258194	0.8092751
242	N	0.26197162	0.26197162	0.26197162	0.5016947
243	F	0.19327232	0.19327232	0.19327232	0.37013054
244	K	0.41792744	0.41792744	0.41792744	0.8003614
245	E	0.3965561	0.3965561	0.3965561	0.75943375
246	M	0.18953915	0.18953915	0.18953915	0.36298123
247	D	0.23390223	0.23390223	0.23390223	0.44793975
248	K	0.4178703	0.4178703	0.4178703	0.800252
249	F	0.24238063	0.24238063	0.24238063	0.4641765
250	Y	0.14458321	0.14458321	0.14458321	0.27688736
251	Q	0.35700655	0.35700655	0.35700655	0.68369347
252	E	0.38456368	0.38456368	0.38456368	0.73646736
253	V	0.22136968	0.22136968	0.22136968	0.42393902
254	I	0.22220293	0.22220293	0.22220293	0.42553475
255	D	0.41702005	0.41702005	0.41702005	0.7986237
256	E	0.37508988	0.37508988	0.37508988	0.71832436
257	H	0.20662072	0.20662072	0.20662072	0.3956937
258	L	0.3680623	0.3680623	0.3680623	0.704866
259	D	0.4087531	0.4087531	0.4087531	0.78279185
260	K	0.40223548	0.40223548	0.40223548	0.77031016
261	N	0.40593183	0.40593183	0.40593183	0.77738893
262	R	0.39651996	0.39651996	0.39651996	0.75936455
263	E	0.4592303	0.4592303	0.4592303	0.8794594
264	Y	0.45430064	0.45430064	0.45430064	0.8700187
265	S	0.45874086	0.45874086	0.45874086	0.8785221
266	E	0.44120738	0.44120738	0.44120738	0.8449442
267	E	0.37185296	0.37185296	0.37185296	0.7121254
268	E	0.34052855	0.34052855	0.34052855	0.6521369
269	D	0.19546735	0.19546735	0.19546735	0.3743342
270	I	0.13413392	0.13413392	0.13413392	0.2568762
271	V	0.11610804	0.11610804	0.11610804	0.22235532
272	D	0.2554211	0.2554211	0.2554211	0.48914996
273	V	0.3189108	0.3189108	0.3189108	0.6107374
274	L	0.2286684	0.2286684	0.2286684	0.4379166
275	L	0.335237	0.335237	0.335237	0.6420032
276	Q	0.43500033	0.43500033	0.43500033	0.8330572
277	H	0.46697548	0.46697548	0.46697548	0.89429194
278	K	0.43429217	0.43429217	0.43429217	0.83170104
279	K	0.4892686	0.4892686	0.4892686	0.9369849
280	Q	0.49609762	0.49609762	0.49609762	0.950063
281	R	0.50250435	0.50250435	0.50250435	0.9623323
282	S	0.4853123	0.4853123	0.4853123	0.9294083
283	F	0.49482194	0.49482194	0.49482194	0.94762
284	S	0.49546587	0.49546587	0.49546587	0.94885314
285	I	0.43617058	0.43617058	0.43617058	0.83529836
286	D	0.47941697	0.47941697	0.47941697	0.9181183
287	L	0.39402473	0.39402473	0.39402473	0.754586
288	T	0.40337336	0.40337336	0.40337336	0.7724893
289	Y	0.43567455	0.43567455	0.43567455	0.8343484
290	D	0.4290125	0.4290125	0.4290125	0.8215901
291	H	0.25844195	0.25844195	0.25844195	0.49493513
292	I	0.3224416	0.3224416	0.3224416	0.6174991
293	K	0.21000062	0.21000062	0.21000062	0.40216643
294	G	0.1280657	0.1280657	0.1280657	0.24525513
295	V	0.19023879	0.19023879	0.19023879	0.3643211
296	L	0.1334071	0.1334071	0.1334071	0.25548428
297	M	0.026259031	0.026259031	0.026259031	0.05028795
298	N	0.1899842	0.1899842	0.1899842	0.36383355
299	M	0.14924322	0.14924322	0.14924322	0.2858116
300	I	0.12719825	0.12719825	0.12719825	0.24359389
301	V	0.032204654	0.032204654	0.032204654	0.061674252
302	A	0.0760648	0.0760648	0.0760648	0.14566962
303	A	0.17822567	0.17822567	0.17822567	0.3413151
304	T	0.10980591	0.10980591	0.10980591	0.2102863
305	D	0.17223334	0.17223334	0.17223334	0.32983935
306	T	0.14350255	0.14350255	0.14350255	0.2748178
307	T	0.109855846	0.109855846	0.109855846	0.21038193
308	A	0.109256625	0.109256625	0.109256625	0.20923437
309	A	0.085779026	0.085779026	0.085779026	0.16427307
310	T	0.11723273	0.11723273	0.11723273	0.2245092
311	S	0.2166175	0.2166175	0.2166175	0.41483822
312	V	0.22605497	0.22605497	0.22605497	0.4329117
313	W	0.20504262	0.20504262	0.20504262	0.3926715
314	A	0.112636216	0.112636216	0.112636216	0.21570654
315	M	0.08704971	0.08704971	0.08704971	0.16670652
316	T	0.19141726	0.19141726	0.19141726	0.36657795
317	A	0.12930323	0.12930323	0.12930323	0.24762508
318	L	0.1887112	0.1887112	0.1887112	0.36139566
319	I	0.16462623	0.16462623	0.16462623	0.31527117
320	K	0.29917243	0.29917243	0.29917243	0.57293695
321	N	0.30075896	0.30075896	0.30075896	0.57597524
322	P	0.38767123	0.38767123	0.38767123	0.7424186
323	R	0.3547986	0.3547986	0.3547986	0.67946506
324	V	0.26640746	0.26640746	0.26640746	0.51018965
325	M	0.21437141	0.21437141	0.21437141	0.41053683
326	K	0.4312112	0.4312112	0.4312112	0.8258008
327	K	0.45115885	0.45115885	0.45115885	0.864002
328	A	0.24552941	0.24552941	0.24552941	0.47020665
329	Q	0.32688743	0.32688743	0.32688743	0.62601316
330	E	0.48509982	0.48509982	0.48509982	0.9290014
331	E	0.3985738	0.3985738	0.3985738	0.76329774
332	I	0.30527553	0.30527553	0.30527553	0.5846248
333	R	0.40084827	0.40084827	0.40084827	0.7676535
334	K	0.5221734	0.5221734	0.5221734	1.0
335	I	0.47720465	0.47720465	0.47720465	0.91388154
336	G	0.44080392	0.44080392	0.44080392	0.8441715
337	G	0.49646327	0.49646327	0.49646327	0.9507632
338	K	0.4778194	0.4778194	0.4778194	0.9150589
339	K	0.45676687	0.45676687	0.45676687	0.87474173
340	D	0.47542185	0.47542185	0.47542185	0.9104674
341	F	0.4599466	0.4599466	0.4599466	0.8808312
342	L	0.39133734	0.39133734	0.39133734	0.7494394
343	D	0.40979612	0.40979612	0.40979612	0.7847893
344	Q	0.3512274	0.3512274	0.3512274	0.672626
345	D	0.43514127	0.43514127	0.43514127	0.8333271
346	D	0.4106836	0.4106836	0.4106836	0.78648895
347	I	0.3574866	0.3574866	0.3574866	0.6846128
348	Q	0.42132527	0.42132527	0.42132527	0.8068685
349	K	0.43404934	0.43404934	0.43404934	0.831236
350	F	0.25391257	0.25391257	0.25391257	0.486261
351	P	0.3381895	0.3381895	0.3381895	0.64765745
352	Y	0.18940708	0.18940708	0.18940708	0.36272833
353	L	0.11293533	0.11293533	0.11293533	0.21627936
354	K	0.25169566	0.25169566	0.25169566	0.4820155
355	A	0.10598181	0.10598181	0.10598181	0.20296288
356	V	0.0803139	0.0803139	0.0803139	0.15380695
357	I	0.1483933	0.1483933	0.1483933	0.28418395
358	K	0.1550594	0.1550594	0.1550594	0.29695
359	E	0.055052765	0.055052765	0.055052765	0.105430044
360	T	0.043380097	0.043380097	0.043380097	0.08307604
361	L	0.015455287	0.015455287	0.015455287	0.029597998
362	R	0.13084307	0.13084307	0.13084307	0.250574
363	L	0.059303652	0.059303652	0.059303652	0.1135708
364	H	0.048493303	0.048493303	0.048493303	0.0928682
365	L	0.060590584	0.060590584	0.060590584	0.11603537
366	P	-0.01853494	0.01853494	0.01853494	0.035495754
367	A	0.02997332	0.02997332	0.02997332	0.057401087
368	P	0.084527485	0.084527485	0.084527485	0.16187628
369	L	0.030141125	0.030141125	0.030141125	0.05772244
370	L	-0.005345456	0.005345456	0.005345456	0.010236937
371	V	0.06543306	0.06543306	0.06543306	0.12530906
372	Q	0.17226897	0.17226897	0.17226897	0.3299076
373	R	0.09060139	0.09060139	0.09060139	0.17350824
374	E	0.18432733	0.18432733	0.18432733	0.35300022
375	A	0.10298301	0.10298301	0.10298301	0.19721995
376	N	0.25023833	0.25023833	0.25023833	0.47922456
377	E	0.29039022	0.29039022	0.29039022	0.55611837
378	K	0.40270525	0.40270525	0.40270525	0.77120984
379	C	0.23071179	0.23071179	0.23071179	0.44182983
380	I	0.37458017	0.37458017	0.37458017	0.7173482
381	I	0.28644705	0.28644705	0.28644705	0.5485669
382	D	0.27588287	0.27588287	0.27588287	0.52833575
383	G	0.35970086	0.35970086	0.35970086	0.68885326
384	Y	0.3221154	0.3221154	0.3221154	0.6168744
385	Q	0.38681623	0.38681623	0.38681623	0.7407812
386	I	0.19762713	0.19762713	0.19762713	0.3784703
387	E	0.27554744	0.27554744	0.27554744	0.5276934
388	A	0.26950336	0.26950336	0.26950336	0.5161185
389	K	0.15885258	0.15885258	0.15885258	0.3042142
390	T	0.16644888	0.16644888	0.16644888	0.31876168
391	I	0.24954319	0.24954319	0.24954319	0.47789332
392	V	0.19718675	0.19718675	0.19718675	0.37762696
393	Y	0.16620433	0.16620433	0.16620433	0.31829336
394	V	0.018275386	0.018275386	0.018275386	0.034998693
395	N	0.020485925	0.020485925	0.020485925	0.039232034
396	A	-0.01699712	0.01699712	0.01699712	0.03255072
397	W	0.09638947	0.09638947	0.09638947	0.18459284
398	A	0.084555514	0.084555514	0.084555514	0.16192995
399	I	0.12621292	0.12621292	0.12621292	0.24170692
400	H	-0.004046002	0.004046002	0.004046002	0.0077483878
401	R	0.22143975	0.22143975	0.22143975	0.42407322
402	D	0.26109535	0.26109535	0.26109535	0.50001657
403	P	0.31566536	0.31566536	0.31566536	0.6045221
404	E	0.36577186	0.36577186	0.36577186	0.7004797
405	I	0.2119584	0.2119584	0.2119584	0.4059157
406	W	0.20757705	0.20757705	0.20757705	0.39752513
407	K	0.37715137	0.37715137	0.37715137	0.7222723
408	D	0.30634308	0.30634308	0.30634308	0.58666927
409	P	0.24571948	0.24571948	0.24571948	0.47057065
410	E	0.32015675	0.32015675	0.32015675	0.6131234
411	E	0.30697736	0.30697736	0.30697736	0.58788395
412	F	0.09100747	0.09100747	0.09100747	0.17428592
413	Y	0.28072268	0.28072268	0.28072268	0.53760433
414	P	0.091451295	0.091451295	0.091451295	0.17513587
415	E	0.2024798	0.2024798	0.2024798	0.3877635
416	R	0.15948763	0.15948763	0.15948763	0.3054304
417	F	0.09618512	0.09618512	0.09618512	0.1842015
418	L	0.25435948	0.25435948	0.25435948	0.48711687
419	D	0.35711497	0.35711497	0.35711497	0.68390113
420	S	0.39744714	0.39744714	0.39744714	0.76114017
421	A	0.4013772	0.4013772	0.4013772	0.7686665
422	I	0.364542	0.364542	0.364542	0.6981244
423	D	0.34978774	0.34978774	0.34978774	0.66986895
424	F	0.2905957	0.2905957	0.2905957	0.5565119
425	Q	0.31375182	0.31375182	0.31375182	0.6008575
426	G	0.30401215	0.30401215	0.30401215	0.58220536
427	R	0.3571132	0.3571132	0.3571132	0.68389773
428	D	0.34156653	0.34156653	0.34156653	0.65412474
429	F	0.26857606	0.26857606	0.26857606	0.51434267
430	E	0.2139312	0.2139312	0.2139312	0.4096938
431	L	0.16442944	0.16442944	0.16442944	0.31489432
432	I	0.10951083	0.10951083	0.10951083	0.2097212
433	P	0.12138474	0.12138474	0.12138474	0.23246059
434	F	0.09618037	0.09618037	0.09618037	0.1841924
435	G	0.043982495	0.043982495	0.043982495	0.08422967
436	A	-0.037816335	0.037816335	0.037816335	0.07242103
437	G	0.08337262	0.08337262	0.08337262	0.15966463
438	R	0.0101873055	0.0101873055	0.0101873055	0.019509431
439	R	-0.0014981311	0.0014981311	0.0014981311	0.0028690298
440	I	-0.038098272	0.038098272	0.038098272	0.07296096
441	C	0.054670006	0.054670006	0.054670006	0.104697034
442	P	-0.044865258	0.044865258	0.044865258	0.08592023
443	G	0.1284252	0.1284252	0.1284252	0.24594358
444	L	0.007188063	0.007188063	0.007188063	0.013765663
445	P	0.08557656	0.08557656	0.08557656	0.16388533
446	M	0.15121265	0.15121265	0.15121265	0.2895832
447	A	0.09296493	0.09296493	0.09296493	0.1780346
448	V	0.13821447	0.13821447	0.13821447	0.26469076
449	A	0.15119594	0.15119594	0.15119594	0.28955123
450	T	0.03212064	0.03212064	0.03212064	0.06151336
451	L	0.0867145	0.0867145	0.0867145	0.16606456
452	E	0.19283696	0.19283696	0.19283696	0.3692968
453	L	0.1755096	0.1755096	0.1755096	0.33611363
454	I	0.123602934	0.123602934	0.123602934	0.2367086
455	L	0.12263187	0.12263187	0.12263187	0.23484895
456	A	0.17008387	0.17008387	0.17008387	0.32572296
457	N	0.20098777	0.20098777	0.20098777	0.38490617
458	L	0.1989446	0.1989446	0.1989446	0.38099337
459	L	0.114277385	0.114277385	0.114277385	0.2188495
460	H	0.2805597	0.2805597	0.2805597	0.5372922
461	S	0.35059658	0.35059658	0.35059658	0.6714179
462	F	0.21932657	0.21932657	0.21932657	0.4200263
463	D	0.31830618	0.31830618	0.31830618	0.60957944
464	W	0.17627835	0.17627835	0.17627835	0.33758584
465	E	0.3941957	0.3941957	0.3941957	0.7549134
466	V	0.35459292	0.35459292	0.35459292	0.6790712
467	P	0.37091142	0.37091142	0.37091142	0.7103223
468	Q	0.415399	0.415399	0.415399	0.79551923
469	G	0.3898165	0.3898165	0.3898165	0.7465269
470	L	0.3844285	0.3844285	0.3844285	0.7362085
471	V	0.36841378	0.36841378	0.36841378	0.70553917
472	K	0.41517034	0.41517034	0.41517034	0.7950814
473	E	0.34577313	0.34577313	0.34577313	0.66218066
474	D	0.3690205	0.3690205	0.3690205	0.70670104
475	I	0.39818448	0.39818448	0.39818448	0.7625522
476	D	0.37745005	0.37745005	0.37745005	0.72284424
477	T	0.35281166	0.35281166	0.35281166	0.67565995
478	E	0.35364673	0.35364673	0.35364673	0.67725915
479	V	0.34166113	0.34166113	0.34166113	0.6543059
480	L	0.32904455	0.32904455	0.32904455	0.63014424
481	P	0.3313938	0.3313938	0.3313938	0.6346432
482	G	0.18255521	0.18255521	0.18255521	0.34960648
483	I	0.17680936	0.17680936	0.17680936	0.33860275
484	T	0.092412055	0.092412055	0.092412055	0.1769758
485	Q	0.23854095	0.23854095	0.23854095	0.45682323
486	H	0.18681613	0.18681613	0.18681613	0.35776645
487	K	0.15095116	0.15095116	0.15095116	0.28908244
488	K	0.11906112	0.11906112	0.11906112	0.2280107
489	N	0.18620299	0.18620299	0.18620299	0.35659224
490	P	0.27025324	0.27025324	0.27025324	0.5175546
491	L	0.26457325	0.26457325	0.26457325	0.506677
492	C	0.35042	0.35042	0.35042	0.67107975
493	L	0.20605122	0.20605122	0.20605122	0.39460304
494	Y	0.37421882	0.37421882	0.37421882	0.7166562
495	A	0.32436836	0.32436836	0.32436836	0.62118894
496	K	0.44158426	0.44158426	0.44158426	0.84566593
497	N	0.44227964	0.44227964	0.44227964	0.8469976
498	H	0.4129537	0.4129537	0.4129537	0.79083633
499	M	0.47429973	0.47429973	0.47429973	0.90831846
