## Supplementary material for "The N-Terminus of *Sophora tonkinensis* Cytochrome P450s Evolves Neutrally yet Encodes Rich Functional Information: A Protein Language Model Analysis": Dataset S1: StonChr9AG280420.1_residue_importance.csv

position	amino_acid	cosine_similarity	abs_cosine	final_score	final_score_norm
1	M	0.516654	0.516654	0.516654	0.8817615
2	D	0.5073847	0.5073847	0.5073847	0.86594176
3	F	0.5449503	0.5449503	0.5449503	0.9300541
4	L	0.5361077	0.5361077	0.5361077	0.91496265
5	Y	0.56238306	0.56238306	0.56238306	0.9598062
6	T	0.5752862	0.5752862	0.5752862	0.9818277
7	M	0.55729187	0.55729187	0.55729187	0.95111716
8	L	0.5537071	0.5537071	0.5537071	0.94499916
9	T	0.5630067	0.5630067	0.5630067	0.9608705
10	F	0.585934	0.585934	0.585934	1.0
11	I	0.5777571	0.5777571	0.5777571	0.98604476
12	A	0.5648094	0.5648094	0.5648094	0.9639471
13	I	0.5701323	0.5701323	0.5701323	0.97303164
14	S	0.5536748	0.5536748	0.5536748	0.944944
15	F	0.5524793	0.5524793	0.5524793	0.9429037
16	L	0.5552168	0.5552168	0.5552168	0.9475757
17	G	0.54880875	0.54880875	0.54880875	0.93663925
18	L	0.53514993	0.53514993	0.53514993	0.91332805
19	F	0.5299206	0.5299206	0.5299206	0.9044032
20	F	0.5302358	0.5302358	0.5302358	0.90494126
21	S	0.53911054	0.53911054	0.53911054	0.9200875
22	F	0.52448535	0.52448535	0.52448535	0.89512706
23	C	0.5380436	0.5380436	0.5380436	0.9182666
24	F	0.52761024	0.52761024	0.52761024	0.90046024
25	I	0.52276003	0.52276003	0.52276003	0.89218247
26	M	0.54396814	0.54396814	0.54396814	0.92837787
27	V	0.5287933	0.5287933	0.5287933	0.9024793
28	T	0.5070619	0.5070619	0.5070619	0.86539084
29	I	0.51221347	0.51221347	0.51221347	0.8741829
30	Y	0.51782024	0.51782024	0.51782024	0.88375187
31	M	0.531663	0.531663	0.531663	0.90737695
32	G	0.5108146	0.5108146	0.5108146	0.8717955
33	K	0.5158256	0.5158256	0.5158256	0.88034767
34	S	0.5362409	0.5362409	0.5362409	0.9151899
35	I	0.51141834	0.51141834	0.51141834	0.87282586
36	G	0.49919447	0.49919447	0.49919447	0.8519637
37	N	0.51637787	0.51637787	0.51637787	0.8812902
38	K	0.5007684	0.5007684	0.5007684	0.8546499
39	E	0.48259714	0.48259714	0.48259714	0.8236374
40	Y	0.4489833	0.4489833	0.4489833	0.76626945
41	A	0.4422899	0.4422899	0.4422899	0.7548459
42	P	0.46501288	0.46501288	0.46501288	0.7936267
43	V	0.38877982	0.38877982	0.38877982	0.6635215
44	K	0.4733095	0.4733095	0.4733095	0.80778635
45	G	0.3089284	0.3089284	0.3089284	0.527241
46	T	0.28226718	0.28226718	0.28226718	0.4817389
47	V	0.2834391	0.2834391	0.2834391	0.48373896
48	F	0.38633665	0.38633665	0.38633665	0.6593518
49	S	0.4316859	0.4316859	0.4316859	0.73674834
50	Q	0.22540681	0.22540681	0.22540681	0.3846966
51	L	0.2687722	0.2687722	0.2687722	0.45870733
52	F	0.35966384	0.35966384	0.35966384	0.61383
53	Y	0.46432957	0.46432957	0.46432957	0.79246056
54	F	0.3183455	0.3183455	0.3183455	0.5433129
55	N	0.45199865	0.45199865	0.45199865	0.77141565
56	K	0.47402698	0.47402698	0.47402698	0.8090109
57	L	0.32439432	0.32439432	0.32439432	0.5536363
58	H	0.31794375	0.31794375	0.31794375	0.5426273
59	D	0.45770797	0.45770797	0.45770797	0.78115964
60	Y	0.4086363	0.4086363	0.4086363	0.69741017
61	H	0.26206818	0.26206818	0.26206818	0.4472657
62	F	0.41367832	0.41367832	0.41367832	0.7060152
63	E	0.51651084	0.51651084	0.51651084	0.8815171
64	M	0.43242118	0.43242118	0.43242118	0.73800325
65	A	0.33666655	0.33666655	0.33666655	0.574581
66	K	0.45081195	0.45081195	0.45081195	0.76939034
67	T	0.48523936	0.48523936	0.48523936	0.8281468
68	H	0.4256047	0.4256047	0.4256047	0.72636974
69	H	0.45998132	0.45998132	0.45998132	0.7850395
70	T	0.19404142	0.19404142	0.19404142	0.331166
71	F	0.18803415	0.18803415	0.18803415	0.32091352
72	R	0.27109453	0.27109453	0.27109453	0.46267077
73	L	0.19079407	0.19079407	0.19079407	0.32562384
74	L	0.26805785	0.26805785	0.26805785	0.45748815
75	A	0.14871593	0.14871593	0.14871593	0.25381005
76	P	0.15042597	0.15042597	0.15042597	0.25672853
77	D	0.25441283	0.25441283	0.25441283	0.4342005
78	Q	0.32499087	0.32499087	0.32499087	0.5546544
79	S	0.32738033	0.32738033	0.32738033	0.55873245
80	E	0.20239273	0.20239273	0.20239273	0.345419
81	L	0.08783823	0.08783823	0.08783823	0.14991148
82	Y	0.078941286	0.078941286	0.078941286	0.13472727
83	T	-0.025797889	0.025797889	0.025797889	0.044028662
84	V	0.061272386	0.061272386	0.061272386	0.10457217
85	D	0.087272875	0.087272875	0.087272875	0.1489466
86	A	0.098520845	0.098520845	0.098520845	0.16814326
87	R	0.17658478	0.17658478	0.17658478	0.30137315
88	N	-0.15910035	0.15910035	0.15910035	0.2715329
89	V	-0.009980766	0.009980766	0.009980766	0.017033944
90	E	-0.023900328	0.023900328	0.023900328	0.040790137
91	H	0.07054901	0.07054901	0.07054901	0.12040437
92	I	0.026736818	0.026736818	0.026736818	0.04563111
93	L	-0.19381417	0.19381417	0.19381417	0.33077818
94	K	-0.025273882	0.025273882	0.025273882	0.04313435
95	T	-0.07415587	0.07415587	0.07415587	0.1265601
96	K	0.046034567	0.046034567	0.046034567	0.078566134
97	F	-0.057017304	0.057017304	0.057017304	0.09731012
98	D	0.15741651	0.15741651	0.15741651	0.2686591
99	E	0.15092331	0.15092331	0.15092331	0.25757733
100	Y	0.07723793	0.07723793	0.07723793	0.13182019
101	S	0.03849088	0.03849088	0.03849088	0.06569149
102	K	-0.11480884	0.11480884	0.11480884	0.1959416
103	G	0.04250149	0.04250149	0.04250149	0.07253631
104	K	0.2762375	0.2762375	0.2762375	0.47144815
105	Y	0.15595584	0.15595584	0.15595584	0.2661662
106	N	-0.053201783	0.053201783	0.053201783	0.09079826
107	Q	0.18838102	0.18838102	0.18838102	0.32150552
108	D	0.2849694	0.2849694	0.2849694	0.4863507
109	I	0.018461805	0.018461805	0.018461805	0.031508338
110	M	-0.03869076	0.03869076	0.03869076	0.066032626
111	S	0.24613537	0.24613537	0.24613537	0.42007354
112	D	0.08841924	0.08841924	0.08841924	0.15090308
113	L	-0.12098596	0.12098596	0.12098596	0.20648395
114	F	-0.14710979	0.14710979	0.14710979	0.2510689
115	G	-0.06816666	0.06816666	0.06816666	0.11633846
116	E	-0.045345906	0.045345906	0.045345906	0.07739081
117	G	-0.25312826	0.25312826	0.25312826	0.43200815
118	I	-0.29891682	0.29891682	0.29891682	0.5101544
119	F	-0.32922742	0.32922742	0.32922742	0.5618848
120	A	-0.29329297	0.29329297	0.29329297	0.50055635
121	V	-0.3302111	0.3302111	0.3302111	0.56356364
122	D	-0.1749761	0.1749761	0.1749761	0.29862767
123	G	-0.069437005	0.069437005	0.069437005	0.118506536
124	D	0.07943133	0.07943133	0.07943133	0.13556363
125	K	-0.12232521	0.12232521	0.12232521	0.20876962
126	W	-0.16866913	0.16866913	0.16866913	0.28786373
127	R	-0.21548858	0.21548858	0.21548858	0.3677694
128	Q	-0.07399595	0.07399595	0.07399595	0.12628718
129	Q	-0.2662824	0.2662824	0.2662824	0.45445803
130	R	-0.16575372	0.16575372	0.16575372	0.28288805
131	K	-0.12185608	0.12185608	0.12185608	0.20796895
132	L	-0.20570374	0.20570374	0.20570374	0.3510698
133	A	-0.19575374	0.19575374	0.19575374	0.3340884
134	S	-0.269663	0.269663	0.269663	0.46022764
135	Y	-0.11456478	0.11456478	0.11456478	0.19552507
136	E	-0.16999653	0.16999653	0.16999653	0.29012915
137	F	-0.23291527	0.23291527	0.23291527	0.3975111
138	S	-0.17009963	0.17009963	0.17009963	0.2903051
139	T	-0.23861662	0.23861662	0.23861662	0.40724146
140	R	0.032494374	0.032494374	0.032494374	0.0554574
141	V	-0.09326388	0.09326388	0.09326388	0.15917131
142	L	-0.20079543	0.20079543	0.20079543	0.3426929
143	R	-0.06305945	0.06305945	0.06305945	0.10762211
144	D	0.16735846	0.16735846	0.16735846	0.28562683
145	F	-0.07887184	0.07887184	0.07887184	0.13460875
146	S	-0.20857073	0.20857073	0.20857073	0.35596284
147	C	0.0656467	0.0656467	0.0656467	0.11203771
148	S	0.24789049	0.24789049	0.24789049	0.42306897
149	V	-0.0638334	0.0638334	0.0638334	0.10894299
150	F	-0.13689436	0.13689436	0.13689436	0.23363444
151	R	0.26752707	0.26752707	0.26752707	0.45658228
152	R	0.29977918	0.29977918	0.29977918	0.5116262
153	N	0.04683678	0.04683678	0.04683678	0.079935245
154	A	0.19666761	0.19666761	0.19666761	0.33564806
155	A	0.37949255	0.37949255	0.37949255	0.64767116
156	K	0.22393894	0.22393894	0.22393894	0.38219142
157	L	0.087967165	0.087967165	0.087967165	0.15013152
158	V	0.2896951	0.2896951	0.2896951	0.49441597
159	R	0.4360025	0.4360025	0.4360025	0.7441154
160	V	0.31405064	0.31405064	0.31405064	0.53598297
161	M	0.26881546	0.26881546	0.26881546	0.45878112
162	S	0.43553787	0.43553787	0.43553787	0.74332243
163	K	0.48996252	0.48996252	0.48996252	0.8362077
164	Y	0.41245672	0.41245672	0.41245672	0.7039304
165	S	0.36103904	0.36103904	0.36103904	0.616177
166	H	0.51543546	0.51543546	0.51543546	0.87968177
167	E	0.49446735	0.49446735	0.49446735	0.84389603
168	G	0.47660094	0.47660094	0.47660094	0.81340384
169	Q	0.5389064	0.5389064	0.5389064	0.9197391
170	V	0.36503467	0.36503467	0.36503467	0.6229963
171	F	0.22758958	0.22758958	0.22758958	0.38842186
172	D	0.13139834	0.13139834	0.13139834	0.2242545
173	M	0.17663872	0.17663872	0.17663872	0.30146524
174	Q	-0.0155039895	0.0155039895	0.0155039895	0.026460301
175	D	0.24995637	0.24995637	0.24995637	0.42659476
176	L	0.13631049	0.13631049	0.13631049	0.23263796
177	L	-0.19724809	0.19724809	0.19724809	0.33663875
178	M	-0.23355661	0.23355661	0.23355661	0.39860567
179	R	0.032705393	0.032705393	0.032705393	0.055817537
180	C	-0.09692309	0.09692309	0.09692309	0.1654164
181	T	-0.16737293	0.16737293	0.16737293	0.2856515
182	L	-0.19306001	0.19306001	0.19306001	0.32949105
183	D	-0.061702054	0.061702054	0.061702054	0.10530547
184	S	-0.16704375	0.16704375	0.16704375	0.2850897
185	I	-0.2760138	0.2760138	0.2760138	0.47106636
186	F	-0.105290264	0.105290264	0.105290264	0.17969646
187	K	-0.03596321	0.03596321	0.03596321	0.06137758
188	V	-0.22624809	0.22624809	0.22624809	0.3861324
189	G	-0.15943082	0.15943082	0.15943082	0.2720969
190	F	-0.179148	0.179148	0.179148	0.30574775
191	G	-0.051100623	0.051100623	0.051100623	0.08721225
192	T	0.049063224	0.049063224	0.049063224	0.08373507
193	E	0.0627262	0.0627262	0.0627262	0.107053354
194	L	-0.094539076	0.094539076	0.094539076	0.16134766
195	N	0.112110294	0.112110294	0.112110294	0.19133605
196	C	-0.0029549787	0.0029549787	0.0029549787	0.005043194
197	L	0.05044816	0.05044816	0.05044816	0.08609871
198	E	0.22571935	0.22571935	0.22571935	0.38523
199	G	0.3576848	0.3576848	0.3576848	0.61045235
200	S	0.40811735	0.40811735	0.40811735	0.69652444
201	S	0.37531513	0.37531513	0.37531513	0.6405417
202	K	0.48042214	0.48042214	0.48042214	0.81992537
203	E	0.38050264	0.38050264	0.38050264	0.64939505
204	G	0.25109333	0.25109333	0.25109333	0.4285352
205	S	0.38043615	0.38043615	0.38043615	0.6492816
206	E	0.45004722	0.45004722	0.45004722	0.7680852
207	F	0.15357508	0.15357508	0.15357508	0.26210305
208	M	0.0328594	0.0328594	0.0328594	0.05608038
209	K	0.4479386	0.4479386	0.4479386	0.76448643
210	T	0.2768679	0.2768679	0.2768679	0.47252405
211	F	-0.12834993	0.12834993	0.12834993	0.21905187
212	D	0.2136871	0.2136871	0.2136871	0.36469486
213	E	0.32785517	0.32785517	0.32785517	0.55954283
214	S	0.18669002	0.18669002	0.18669002	0.31861955
215	N	0.105503164	0.105503164	0.105503164	0.18005982
216	A	0.27196893	0.27196893	0.27196893	0.4641631
217	L	0.2419474	0.2419474	0.2419474	0.41292605
218	I	0.12502208	0.12502208	0.12502208	0.2133723
219	Y	0.15109223	0.15109223	0.15109223	0.2578656
220	W	0.27194327	0.27194327	0.27194327	0.46411932
221	R	0.1127424	0.1127424	0.1127424	0.19241485
222	Y	0.058427293	0.058427293	0.058427293	0.099716514
223	V	0.114212	0.114212	0.114212	0.19492298
224	D	0.0865052	0.0865052	0.0865052	0.14763643
225	P	0.15069318	0.15069318	0.15069318	0.25718457
226	F	0.20001177	0.20001177	0.20001177	0.34135547
227	W	0.12961876	0.12961876	0.12961876	0.22121735
228	R	0.20744406	0.20744406	0.20744406	0.35403997
229	L	0.2512959	0.2512959	0.2512959	0.4288809
230	K	-0.010828714	0.010828714	0.010828714	0.018481117
231	R	0.21374603	0.21374603	0.21374603	0.36479542
232	F	0.31194285	0.31194285	0.31194285	0.53238565
233	L	0.21889052	0.21889052	0.21889052	0.3735754
234	N	0.17894636	0.17894636	0.17894636	0.30540362
235	I	0.16327915	0.16327915	0.16327915	0.27866474
236	G	0.17514138	0.17514138	0.17514138	0.29890975
237	C	0.2588956	0.2588956	0.2588956	0.44185114
238	E	0.099447474	0.099447474	0.099447474	0.1697247
239	A	0.2817151	0.2817151	0.2817151	0.48079664
240	K	0.39914086	0.39914086	0.39914086	0.6812045
241	L	0.1021687	0.1021687	0.1021687	0.17436896
242	K	0.30522165	0.30522165	0.30522165	0.52091473
243	K	0.3900569	0.3900569	0.3900569	0.6657011
244	N	0.25384548	0.25384548	0.25384548	0.43323222
245	V	0.19467196	0.19467196	0.19467196	0.33224213
246	K	0.38924032	0.38924032	0.38924032	0.6643075
247	L	0.38749787	0.38749787	0.38749787	0.6613337
248	I	0.07362257	0.07362257	0.07362257	0.12564994
249	D	0.18743399	0.18743399	0.18743399	0.31988925
250	D	0.43101975	0.43101975	0.43101975	0.73561144
251	F	0.2650078	0.2650078	0.2650078	0.4522827
252	V	0.081426226	0.081426226	0.081426226	0.13896826
253	H	0.3724001	0.3724001	0.3724001	0.63556665
254	G	0.48534018	0.48534018	0.48534018	0.8283189
255	V	0.18236664	0.18236664	0.18236664	0.31124094
256	M	0.3101807	0.3101807	0.3101807	0.52937824
257	K	0.49740177	0.49740177	0.49740177	0.84890413
258	T	0.47384354	0.47384354	0.47384354	0.8086978
259	R	0.22571653	0.22571653	0.22571653	0.3852252
260	K	0.4902029	0.4902029	0.4902029	0.836618
261	A	0.49337074	0.49337074	0.49337074	0.84202445
262	Q	0.4701137	0.4701137	0.4701137	0.80233216
263	L	0.46600536	0.46600536	0.46600536	0.7953206
264	A	0.50431776	0.50431776	0.50431776	0.86070746
265	S	0.5136162	0.5136162	0.5136162	0.8765769
266	Q	0.5280226	0.5280226	0.5280226	0.90116394
267	Q	0.51487863	0.51487863	0.51487863	0.8787315
268	D	0.51351607	0.51351607	0.51351607	0.876406
269	C	0.5444445	0.5444445	0.5444445	0.9291909
270	N	0.5310124	0.5310124	0.5310124	0.9062666
271	D	0.5263063	0.5263063	0.5263063	0.8982348
272	K	0.35920173	0.35920173	0.35920173	0.6130413
273	E	0.26579332	0.26579332	0.26579332	0.45362332
274	D	0.02071306	0.02071306	0.02071306	0.0353505
275	I	-0.16133703	0.16133703	0.16133703	0.27535018
276	L	-0.08498818	0.08498818	0.08498818	0.14504735
277	S	-0.015109978	0.015109978	0.015109978	0.02578785
278	R	0.06721187	0.06721187	0.06721187	0.11470894
279	F	0.09540837	0.09540837	0.09540837	0.16283126
280	L	0.29410526	0.29410526	0.29410526	0.50194263
281	T	0.37276012	0.37276012	0.37276012	0.63618106
282	E	0.30795252	0.30795252	0.30795252	0.52557546
283	S	0.3581709	0.3581709	0.3581709	0.611282
284	K	0.48213074	0.48213074	0.48213074	0.8228414
285	K	0.41990277	0.41990277	0.41990277	0.7166384
286	D	0.37313074	0.37313074	0.37313074	0.63681364
287	P	0.45652425	0.45652425	0.45652425	0.7791394
288	T	0.4775091	0.4775091	0.4775091	0.8149538
289	T	0.45350435	0.45350435	0.45350435	0.7739854
290	M	0.28148934	0.28148934	0.28148934	0.48041135
291	T	0.32203043	0.32203043	0.32203043	0.5496019
292	D	0.3665191	0.3665191	0.3665191	0.62552965
293	Q	0.3613723	0.3613723	0.3613723	0.61674577
294	Y	0.1652035	0.1652035	0.1652035	0.28194898
295	L	0.105536394	0.105536394	0.105536394	0.18011652
296	R	0.073588125	0.073588125	0.073588125	0.12559116
297	D	0.0043214266	0.0043214266	0.0043214266	0.007375279
298	I	-0.19974716	0.19974716	0.19974716	0.34090388
299	I	-0.091417685	0.091417685	0.091417685	0.15602045
300	L	-0.20821562	0.20821562	0.20821562	0.3553568
301	N	-0.20901448	0.20901448	0.20901448	0.35672018
302	F	-0.16938697	0.16938697	0.16938697	0.28908882
303	M	-0.2827684	0.2827684	0.2827684	0.4825943
304	I	-0.24808635	0.24808635	0.24808635	0.42340323
305	A	-0.21450675	0.21450675	0.21450675	0.3660937
306	G	-0.112751886	0.112751886	0.112751886	0.19243105
307	K	-0.17315038	0.17315038	0.17315038	0.29551175
308	D	-0.14134473	0.14134473	0.14134473	0.24122979
309	T	-0.23723939	0.23723939	0.23723939	0.40489098
310	S	-0.17762554	0.17762554	0.17762554	0.3031494
311	A	-0.18390651	0.18390651	0.18390651	0.313869
312	N	-0.252615	0.252615	0.252615	0.4311322
313	T	-0.13597044	0.13597044	0.13597044	0.23205762
314	L	-0.09739098	0.09739098	0.09739098	0.16621494
315	S	-0.077811606	0.077811606	0.077811606	0.13279927
316	W	-0.13548271	0.13548271	0.13548271	0.23122522
317	F	-0.06473851	0.06473851	0.06473851	0.11048772
318	F	-0.1332434	0.1332434	0.1332434	0.22740343
319	Y	0.048552204	0.048552204	0.048552204	0.08286293
320	M	-0.118068434	0.118068434	0.118068434	0.20150468
321	L	0.023398511	0.023398511	0.023398511	0.0399337
322	C	-0.018876163	0.018876163	0.018876163	0.032215513
323	K	0.21013662	0.21013662	0.21013662	0.3586353
324	N	0.08409845	0.08409845	0.08409845	0.14352888
325	P	0.4060319	0.4060319	0.4060319	0.69296527
326	L	0.3983824	0.3983824	0.3983824	0.67991006
327	V	0.121419296	0.121419296	0.121419296	0.2072235
328	Q	0.07815364	0.07815364	0.07815364	0.133383
329	E	0.39678898	0.39678898	0.39678898	0.6771906
330	K	0.3190951	0.3190951	0.3190951	0.54459226
331	I	0.09861049	0.09861049	0.09861049	0.16829625
332	A	0.22606324	0.22606324	0.22606324	0.3858169
333	Q	0.49970567	0.49970567	0.49970567	0.85283613
334	E	0.23075862	0.23075862	0.23075862	0.39383042
335	V	0.24397235	0.24397235	0.24397235	0.41638196
336	R	0.46527708	0.46527708	0.46527708	0.79407763
337	E	0.48487955	0.48487955	0.48487955	0.8275327
338	V	0.42388546	0.42388546	0.42388546	0.7234355
339	T	0.4985074	0.4985074	0.4985074	0.8507911
340	C	0.5363449	0.5363449	0.5363449	0.9153674
341	S	0.5280333	0.5280333	0.5280333	0.9011823
342	H	0.56832856	0.56832856	0.56832856	0.96995324
343	E	0.53526735	0.53526735	0.53526735	0.91352844
344	S	0.53944993	0.53944993	0.53944993	0.92066675
345	E	0.50412303	0.50412303	0.50412303	0.86037517
346	P	0.46812272	0.46812272	0.46812272	0.7989342
347	N	0.49775067	0.49775067	0.49775067	0.8494996
348	I	0.47658178	0.47658178	0.47658178	0.8133711
349	D	0.44948947	0.44948947	0.44948947	0.7671333
350	E	0.52049315	0.52049315	0.52049315	0.88831365
351	Y	0.47506866	0.47506866	0.47506866	0.8107887
352	V	0.37271962	0.37271962	0.37271962	0.636112
353	A	0.4410838	0.4410838	0.4410838	0.75278753
354	N	0.55851746	0.55851746	0.55851746	0.95320886
355	L	0.363275	0.363275	0.363275	0.61999303
356	T	0.36492023	0.36492023	0.36492023	0.62280095
357	D	0.28406814	0.28406814	0.28406814	0.48481253
358	V	0.44142613	0.44142613	0.44142613	0.7533718
359	T	0.37842304	0.37842304	0.37842304	0.64584583
360	L	0.17943406	0.17943406	0.17943406	0.30623597
361	D	0.24384455	0.24384455	0.24384455	0.41616386
362	K	0.33328688	0.33328688	0.33328688	0.568813
363	M	0.053685967	0.053685967	0.053685967	0.0916246
364	H	0.087075956	0.087075956	0.087075956	0.14861052
365	Y	0.027010027	0.027010027	0.027010027	0.04609739
366	L	-0.10844968	0.10844968	0.10844968	0.18508857
367	H	-0.10038094	0.10038094	0.10038094	0.17131783
368	A	-0.04901022	0.04901022	0.04901022	0.08364461
369	A	-0.021551618	0.021551618	0.021551618	0.03678165
370	L	-0.18688224	0.18688224	0.18688224	0.3189476
371	T	-0.19635768	0.19635768	0.19635768	0.33511913
372	E	-0.15949062	0.15949062	0.15949062	0.27219895
373	T	-0.1801615	0.1801615	0.1801615	0.30747747
374	L	-0.29208437	0.29208437	0.29208437	0.49849364
375	R	-0.10182246	0.10182246	0.10182246	0.17377804
376	L	-0.20526466	0.20526466	0.20526466	0.35032046
377	Y	-0.09815804	0.09815804	0.09815804	0.16752405
378	P	-0.10695779	0.10695779	0.10695779	0.1825424
379	A	-0.23807049	0.23807049	0.23807049	0.4063094
380	V	-0.20008826	0.20008826	0.20008826	0.341486
381	P	-0.031588506	0.031588506	0.031588506	0.053911373
382	A	-0.16883971	0.16883971	0.16883971	0.28815484
383	D	-0.1392717	0.1392717	0.1392717	0.2376918
384	G	0.013708362	0.013708362	0.013708362	0.023395745
385	R	-0.09907585	0.09907585	0.09907585	0.16909046
386	T	0.094926976	0.094926976	0.094926976	0.16200967
387	A	-0.049542688	0.049542688	0.049542688	0.08455336
388	E	0.17225601	0.17225601	0.17225601	0.29398534
389	A	0.24589708	0.24589708	0.24589708	0.4196669
390	P	0.33503532	0.33503532	0.33503532	0.5717971
391	D	0.036391787	0.036391787	0.036391787	0.062109023
392	I	0.28867388	0.28867388	0.28867388	0.49267304
393	L	-0.07632342	0.07632342	0.07632342	0.13025942
394	P	-0.01950954	0.01950954	0.01950954	0.033296485
395	D	0.04662866	0.04662866	0.04662866	0.07958006
396	G	0.1714021	0.1714021	0.1714021	0.292528
397	Y	0.05925828	0.05925828	0.05925828	0.10113473
398	K	0.3385673	0.3385673	0.3385673	0.57782495
399	V	0.065207385	0.065207385	0.065207385	0.11128794
400	K	0.2362777	0.2362777	0.2362777	0.40324968
401	K	0.17275989	0.17275989	0.17275989	0.2948453
402	G	0.12452042	0.12452042	0.12452042	0.21251613
403	D	0.13409914	0.13409914	0.13409914	0.22886391
404	G	0.06813054	0.06813054	0.06813054	0.116276816
405	V	0.028184384	0.028184384	0.028184384	0.048101638
406	Y	0.005437012	0.005437012	0.005437012	0.009279222
407	Y	-0.061163064	0.061163064	0.061163064	0.10438559
408	L	-0.08748214	0.08748214	0.08748214	0.14930375
409	A	-0.22164102	0.22164102	0.22164102	0.3782696
410	Y	0.037622295	0.037622295	0.037622295	0.0642091
411	G	-0.013780366	0.013780366	0.013780366	0.023518631
412	M	-0.2622876	0.2622876	0.2622876	0.44764018
413	G	-0.081874534	0.081874534	0.081874534	0.13973337
414	R	0.04590559	0.04590559	0.04590559	0.078346014
415	M	0.061092675	0.061092675	0.061092675	0.10426546
416	S	0.28429645	0.28429645	0.28429645	0.4852022
417	S	0.22729911	0.22729911	0.22729911	0.38792613
418	I	-0.06600205	0.06600205	0.06600205	0.11264417
419	W	-0.035275873	0.035275873	0.035275873	0.060204517
420	G	0.061009385	0.061009385	0.061009385	0.10412331
421	E	0.27547687	0.27547687	0.27547687	0.47015002
422	D	0.18111265	0.18111265	0.18111265	0.30910078
423	A	-0.07741579	0.07741579	0.07741579	0.13212374
424	D	0.22831775	0.22831775	0.22831775	0.38966465
425	E	0.2655203	0.2655203	0.2655203	0.45315737
426	F	-0.070693	0.070693	0.070693	0.12065011
427	R	0.07596694	0.07596694	0.07596694	0.12965102
428	P	-0.12724653	0.12724653	0.12724653	0.21716872
429	E	0.0700771	0.0700771	0.0700771	0.11959897
430	R	0.01761934	0.01761934	0.01761934	0.030070521
431	W	-0.06143051	0.06143051	0.06143051	0.10484203
432	L	-0.0023417517	0.0023417517	0.0023417517	0.0039966134
433	N	0.21193726	0.21193726	0.21193726	0.36170843
434	N	0.3752518	0.3752518	0.3752518	0.6404336
435	G	0.25479287	0.25479287	0.25479287	0.4348491
436	I	0.25895217	0.25895217	0.25895217	0.4419477
437	F	0.035528827	0.035528827	0.035528827	0.06063623
438	Q	0.2658692	0.2658692	0.2658692	0.45375282
439	P	0.1747798	0.1747798	0.1747798	0.29829267
440	E	0.058741897	0.058741897	0.058741897	0.10025344
441	S	0.055146728	0.055146728	0.055146728	0.09411765
442	P	0.024450969	0.024450969	0.024450969	0.041729905
443	F	0.020594133	0.020594133	0.020594133	0.035147533
444	K	-0.026806168	0.026806168	0.026806168	0.045749467
445	F	-0.078459054	0.078459054	0.078459054	0.13390426
446	I	-0.293367	0.293367	0.293367	0.5006827
447	A	-0.28994486	0.28994486	0.28994486	0.4948422
448	F	-0.15634593	0.15634593	0.15634593	0.266832
449	H	-0.21844766	0.21844766	0.21844766	0.37281957
450	A	-0.3027955	0.3027955	0.3027955	0.51677406
451	G	-0.20578438	0.20578438	0.20578438	0.35120746
452	P	-0.21955596	0.21955596	0.21955596	0.3747111
453	R	-0.16235076	0.16235076	0.16235076	0.2770803
454	I	-0.3356593	0.3356593	0.3356593	0.57286197
455	C	-0.21922037	0.21922037	0.21922037	0.37413836
456	L	-0.30079687	0.30079687	0.30079687	0.51336306
457	G	-0.13277681	0.13277681	0.13277681	0.22660711
458	K	-0.16056894	0.16056894	0.16056894	0.2740393
459	D	-0.11778145	0.11778145	0.11778145	0.20101489
460	F	-0.23516656	0.23516656	0.23516656	0.40135336
461	A	-0.1731097	0.1731097	0.1731097	0.2954423
462	Y	-0.10817773	0.10817773	0.10817773	0.18462443
463	R	-0.079812184	0.079812184	0.079812184	0.13621362
464	Q	-0.31854442	0.31854442	0.31854442	0.5436524
465	M	-0.3192482	0.3192482	0.3192482	0.5448535
466	K	-0.15418732	0.15418732	0.15418732	0.26314795
467	I	-0.07033414	0.07033414	0.07033414	0.120037645
468	V	-0.071810395	0.071810395	0.071810395	0.12255714
469	A	-0.00321761	0.00321761	0.00321761	0.0054914206
470	M	0.17893921	0.17893921	0.17893921	0.3053914
471	A	0.24272896	0.24272896	0.24272896	0.4142599
472	L	0.14751117	0.14751117	0.14751117	0.2517539
473	I	0.19602129	0.19602129	0.19602129	0.33454502
474	R	0.27349404	0.27349404	0.27349404	0.46676594
475	F	0.40290773	0.40290773	0.40290773	0.68763334
476	F	0.2484838	0.2484838	0.2484838	0.42408156
477	R	0.34271967	0.34271967	0.34271967	0.58491176
478	F	0.009403087	0.009403087	0.009403087	0.01604803
479	K	0.41256264	0.41256264	0.41256264	0.7041111
480	L	0.16081473	0.16081473	0.16081473	0.2744588
481	A	0.26272455	0.26272455	0.26272455	0.44838592
482	N	0.40786105	0.40786105	0.40786105	0.69608706
483	E	0.33586293	0.33586293	0.33586293	0.5732095
484	T	0.38539195	0.38539195	0.38539195	0.6577395
485	Q	0.4389182	0.4389182	0.4389182	0.74909157
486	S	0.38789058	0.38789058	0.38789058	0.6620039
487	V	0.15822034	0.15822034	0.15822034	0.270031
488	N	0.37223107	0.37223107	0.37223107	0.63527817
489	Y	-0.03192439	0.03192439	0.03192439	0.054484617
490	R	0.11605443	0.11605443	0.11605443	0.19806741
491	V	0.007977244	0.007977244	0.007977244	0.013614579
492	M	0.010503562	0.010503562	0.010503562	0.017926186
493	F	-0.091317475	0.091317475	0.091317475	0.15584943
494	T	-0.13767016	0.13767016	0.13767016	0.23495848
495	L	-0.1715528	0.1715528	0.1715528	0.29278523
496	H	-0.09354287	0.09354287	0.09354287	0.15964745
497	I	-0.015384888	0.015384888	0.015384888	0.026257034
498	D	0.14539929	0.14539929	0.14539929	0.2481496
499	K	0.23802994	0.23802994	0.23802994	0.4062402
500	G	0.30804458	0.30804458	0.30804458	0.5257326
501	L	0.0067531443	0.0067531443	0.0067531443	0.011525435
502	P	0.39182115	0.39182115	0.39182115	0.6687121
503	L	-0.020406563	0.020406563	0.020406563	0.03482741
504	C	0.45016307	0.45016307	0.45016307	0.7682829
505	V	0.32093203	0.32093203	0.32093203	0.5477273
506	V	0.5004932	0.5004932	0.5004932	0.8541802
507	Q	0.5183068	0.5183068	0.5183068	0.8845822
508	R	0.40551978	0.40551978	0.40551978	0.6920912
509	S	0.4959207	0.4959207	0.4959207	0.84637636
