## Supplementary material for "The N-Terminus of *Sophora tonkinensis* Cytochrome P450s Evolves Neutrally yet Encodes Rich Functional Information: A Protein Language Model Analysis": Dataset S1: StonChr9AG280430.1_residue_importance.csv

position	amino_acid	cosine_similarity	abs_cosine	final_score	final_score_norm
1	M	0.4963661	0.4963661	0.4963661	0.9189666
2	A	0.44027457	0.44027457	0.44027457	0.8151194
3	I	0.50253564	0.50253564	0.50253564	0.9303888
4	M	0.51450056	0.51450056	0.51450056	0.9525405
5	G	0.4974432	0.4974432	0.4974432	0.9209607
6	F	0.52855337	0.52855337	0.52855337	0.97855777
7	L	0.52642536	0.52642536	0.52642536	0.97461796
8	S	0.5324718	0.5324718	0.5324718	0.98581225
9	N	0.5168876	0.5168876	0.5168876	0.9569599
10	P	0.5260319	0.5260319	0.5260319	0.9738895
11	Y	0.51821417	0.51821417	0.51821417	0.95941585
12	F	0.52477556	0.52477556	0.52477556	0.9715636
13	F	0.5392486	0.5392486	0.5392486	0.9983587
14	A	0.5268983	0.5268983	0.5268983	0.9754936
15	V	0.5401351	0.5401351	0.5401351	1.0
16	L	0.52138376	0.52138376	0.52138376	0.965284
17	S	0.5190793	0.5190793	0.5190793	0.9610176
18	A	0.5117951	0.5117951	0.5117951	0.9475317
19	A	0.49636614	0.49636614	0.49636614	0.91896665
20	S	0.5019816	0.5019816	0.5019816	0.9293631
21	A	0.48281494	0.48281494	0.48281494	0.8938781
22	L	0.50617665	0.50617665	0.50617665	0.93712974
23	L	0.51103663	0.51103663	0.51103663	0.9461275
24	F	0.5126073	0.5126073	0.5126073	0.94903535
25	F	0.5185926	0.5185926	0.5185926	0.9601165
26	Q	0.5367203	0.5367203	0.5367203	0.99367785
27	I	0.50603396	0.50603396	0.50603396	0.93686557
28	L	0.49187115	0.49187115	0.49187115	0.9106447
29	F	0.4809005	0.4809005	0.4809005	0.8903338
30	R	0.49217463	0.49217463	0.49217463	0.91120654
31	K	0.48150703	0.48150703	0.48150703	0.89145666
32	V	0.43617103	0.43617103	0.43617103	0.8075221
33	N	0.46914414	0.46914414	0.46914414	0.8685682
34	K	0.46213436	0.46213436	0.46213436	0.85559034
35	S	0.44808513	0.44808513	0.44808513	0.8295798
36	H	0.4676798	0.4676798	0.4676798	0.8658571
37	R	0.45507196	0.45507196	0.45507196	0.8425151
38	K	0.43113437	0.43113437	0.43113437	0.7981973
39	K	0.39501178	0.39501178	0.39501178	0.7313204
40	Y	0.3551989	0.3551989	0.3551989	0.6576112
41	H	0.2622018	0.2622018	0.2622018	0.48543742
42	P	0.3337008	0.3337008	0.3337008	0.6178099
43	V	0.23388623	0.23388623	0.23388623	0.43301433
44	A	0.2472335	0.2472335	0.2472335	0.45772532
45	G	0.20621423	0.20621423	0.20621423	0.3817827
46	T	0.13714369	0.13714369	0.13714369	0.25390628
47	V	0.19227943	0.19227943	0.19227943	0.35598397
48	F	0.28537828	0.28537828	0.28537828	0.5283461
49	N	0.31045336	0.31045336	0.31045336	0.57476985
50	Q	0.15128802	0.15128802	0.15128802	0.28009292
51	L	0.17754483	0.17754483	0.17754483	0.3287045
52	L	0.2392288	0.2392288	0.2392288	0.4429055
53	N	0.31277126	0.31277126	0.31277126	0.5790612
54	F	0.25363767	0.25363767	0.25363767	0.46958193
55	N	0.36035472	0.36035472	0.36035472	0.66715664
56	R	0.32843652	0.32843652	0.32843652	0.6080637
57	L	0.226977	0.226977	0.226977	0.42022267
58	H	0.15753406	0.15753406	0.15753406	0.2916568
59	H	0.2751185	0.2751185	0.2751185	0.5093513
60	Y	0.26334757	0.26334757	0.26334757	0.48755872
61	M	0.1557087	0.1557087	0.1557087	0.28827733
62	T	0.3261911	0.3261911	0.3261911	0.6039065
63	D	0.4367391	0.4367391	0.4367391	0.80857384
64	L	0.29878005	0.29878005	0.29878005	0.55315804
65	A	0.23618436	0.23618436	0.23618436	0.43726906
66	G	0.4062911	0.4062911	0.4062911	0.75220275
67	K	0.42333913	0.42333913	0.42333913	0.78376526
68	Y	0.3162005	0.3162005	0.3162005	0.58541
69	K	0.30559725	0.30559725	0.30559725	0.56577927
70	T	0.01570101	0.01570101	0.01570101	0.029068675
71	Y	0.09718919	0.09718919	0.09718919	0.17993496
72	R	0.23720384	0.23720384	0.23720384	0.4391565
73	L	0.13649057	0.13649057	0.13649057	0.2526971
74	L	0.17821006	0.17821006	0.17821006	0.32993612
75	S	0.16806461	0.16806461	0.16806461	0.31115294
76	P	0.1717444	0.1717444	0.1717444	0.31796566
77	F	0.28891468	0.28891468	0.28891468	0.5348934
78	R	0.27499104	0.27499104	0.27499104	0.5091153
79	N	0.27761868	0.27761868	0.27761868	0.5139801
80	E	0.2100383	0.2100383	0.2100383	0.38886255
81	I	0.02432386	0.02432386	0.02432386	0.04503292
82	Y	-0.01488714	0.01488714	0.01488714	0.027561883
83	T	-0.06282538	0.06282538	0.06282538	0.1163142
84	A	-0.0044878125	0.0044878125	0.0044878125	0.008308685
85	D	0.08242668	0.08242668	0.08242668	0.15260383
86	P	0.03589094	0.03589094	0.03589094	0.066448085
87	V	0.15962468	0.15962468	0.15962468	0.29552734
88	N	-0.13494895	0.13494895	0.13494895	0.24984297
89	V	-0.11318994	0.11318994	0.11318994	0.20955858
90	E	-0.007975834	0.007975834	0.007975834	0.01476637
91	Y	-0.0014043935	0.0014043935	0.0014043935	0.0026000782
92	I	-0.0617743	0.0617743	0.0617743	0.11436824
93	L	-0.22027884	0.22027884	0.22027884	0.40782177
94	K	-0.041363277	0.041363277	0.041363277	0.0765795
95	T	-0.096718505	0.096718505	0.096718505	0.17906354
96	N	-0.11321362	0.11321362	0.11321362	0.20960242
97	F	-0.0942131	0.0942131	0.0942131	0.17442507
98	E	0.15221074	0.15221074	0.15221074	0.28180125
99	N	-0.058501236	0.058501236	0.058501236	0.10830853
100	Y	-0.06441302	0.06441302	0.06441302	0.11925354
101	G	-0.052113675	0.052113675	0.052113675	0.09648267
102	K	-0.1270429	0.1270429	0.1270429	0.2352058
103	G	-0.0008407371	0.0008407371	0.0008407371	0.0015565312
104	S	0.21090578	0.21090578	0.21090578	0.39046857
105	Y	0.17872609	0.17872609	0.17872609	0.33089146
106	N	0.00775516	0.00775516	0.00775516	0.0143578155
107	Y	0.08727915	0.08727915	0.08727915	0.16158763
108	H	0.3311619	0.3311619	0.3311619	0.61310935
109	N	0.04655817	0.04655817	0.04655817	0.08619727
110	L	-0.07170589	0.07170589	0.07170589	0.13275547
111	K	0.21745786	0.21745786	0.21745786	0.40259904
112	D	0.11217702	0.11217702	0.11217702	0.20768327
113	L	-0.08669574	0.08669574	0.08669574	0.16050752
114	L	-0.15588695	0.15588695	0.15588695	0.28860733
115	G	-0.05838406	0.05838406	0.05838406	0.10809159
116	D	-0.10409563	0.10409563	0.10409563	0.19272147
117	G	-0.23901123	0.23901123	0.23901123	0.44250268
118	I	-0.29445255	0.29445255	0.29445255	0.5451461
119	F	-0.32938877	0.32938877	0.32938877	0.6098266
120	T	-0.29619676	0.29619676	0.29619676	0.5483753
121	V	-0.31663814	0.31663814	0.31663814	0.58622026
122	D	-0.17053199	0.17053199	0.17053199	0.315721
123	G	-0.053129885	0.053129885	0.053129885	0.09836407
124	E	0.14103495	0.14103495	0.14103495	0.2611105
125	K	-0.08446116	0.08446116	0.08446116	0.15637043
126	W	-0.1305577	0.1305577	0.1305577	0.24171305
127	R	-0.11349645	0.11349645	0.11349645	0.21012606
128	E	0.06558257	0.06558257	0.06558257	0.121418834
129	Q	-0.19563796	0.19563796	0.19563796	0.3622019
130	R	-0.12487041	0.12487041	0.12487041	0.23118368
131	K	-0.05638971	0.05638971	0.05638971	0.10439928
132	I	-0.09138013	0.09138013	0.09138013	0.16918014
133	S	-0.15800972	0.15800972	0.15800972	0.29253742
134	S	-0.22237527	0.22237527	0.22237527	0.41170308
135	H	-0.036935337	0.036935337	0.036935337	0.06838167
136	E	-0.12083386	0.12083386	0.12083386	0.22371045
137	F	-0.2015618	0.2015618	0.2015618	0.37316924
138	S	-0.09077218	0.09077218	0.09077218	0.1680546
139	T	-0.17755423	0.17755423	0.17755423	0.3287219
140	K	0.068121225	0.068121225	0.068121225	0.12611887
141	M	0.065156676	0.065156676	0.065156676	0.12063033
142	L	-0.12149914	0.12149914	0.12149914	0.22494215
143	R	0.011992526	0.011992526	0.011992526	0.022202827
144	D	0.2356836	0.2356836	0.2356836	0.43634197
145	F	0.04496441	0.04496441	0.04496441	0.0832466
146	S	-0.11271822	0.11271822	0.11271822	0.20868523
147	T	0.1782053	0.1782053	0.1782053	0.32992727
148	Y	0.35707277	0.35707277	0.35707277	0.6610805
149	I	0.14374393	0.14374393	0.14374393	0.2661259
150	F	-0.06838344	0.06838344	0.06838344	0.12660433
151	R	0.3040696	0.3040696	0.3040696	0.562951
152	K	0.38173	0.38173	0.38173	0.7067306
153	N	0.16990982	0.16990982	0.16990982	0.31456912
154	A	0.21563667	0.21563667	0.21563667	0.3992273
155	A	0.4069769	0.4069769	0.4069769	0.75347245
156	K	0.33991435	0.33991435	0.33991435	0.6293136
157	F	0.17810367	0.17810367	0.17810367	0.32973912
158	A	0.36405888	0.36405888	0.36405888	0.6740145
159	N	0.47118506	0.47118506	0.47118506	0.8723467
160	V	0.33907023	0.33907023	0.33907023	0.6277508
161	V	0.23486179	0.23486179	0.23486179	0.43482047
162	S	0.4035885	0.4035885	0.4035885	0.7471992
163	E	0.4567559	0.4567559	0.4567559	0.84563273
164	A	0.3288837	0.3288837	0.3288837	0.6088916
165	A	0.27223432	0.27223432	0.27223432	0.5040116
166	T	0.45512038	0.45512038	0.45512038	0.84260476
167	S	0.4417859	0.4417859	0.4417859	0.8179174
168	N	0.45377454	0.45377454	0.45377454	0.84011304
169	K	0.4631697	0.4631697	0.4631697	0.85750717
170	K	0.39128566	0.39128566	0.39128566	0.72442186
171	V	0.2433187	0.2433187	0.2433187	0.4504775
172	E	0.18073043	0.18073043	0.18073043	0.3346023
173	I	0.10735515	0.10735515	0.10735515	0.19875611
174	Q	0.06252481	0.06252481	0.06252481	0.115757726
175	D	0.31713542	0.31713542	0.31713542	0.5871409
176	L	0.1772006	0.1772006	0.1772006	0.32806718
177	F	-0.029358977	0.029358977	0.029358977	0.05435488
178	M	-0.11864242	0.11864242	0.11864242	0.21965323
179	K	0.14843675	0.14843675	0.14843675	0.27481413
180	S	0.049280725	0.049280725	0.049280725	0.091237776
181	T	-0.06760596	0.06760596	0.06760596	0.12516491
182	L	-0.065344915	0.065344915	0.065344915	0.12097884
183	D	0.068594806	0.068594806	0.068594806	0.12699565
184	S	-0.021686735	0.021686735	0.021686735	0.040150575
185	I	-0.20702158	0.20702158	0.20702158	0.38327742
186	F	0.03585048	0.03585048	0.03585048	0.06637318
187	Q	0.07061265	0.07061265	0.07061265	0.13073146
188	V	-0.15182656	0.15182656	0.15182656	0.28109
189	A	-0.06629433	0.06629433	0.06629433	0.122736566
190	F	-0.03746622	0.03746622	0.03746622	0.06936454
191	G	0.039595775	0.039595775	0.039595775	0.07330717
192	T	0.1594544	0.1594544	0.1594544	0.2952121
193	E	0.18776754	0.18776754	0.18776754	0.3476307
194	L	0.07533716	0.07533716	0.07533716	0.13947836
195	D	0.25388917	0.25388917	0.25388917	0.47004756
196	S	0.14119206	0.14119206	0.14119206	0.26140139
197	M	0.13336201	0.13336201	0.13336201	0.24690492
198	C	0.291668	0.291668	0.291668	0.53999084
199	G	0.38037694	0.38037694	0.38037694	0.70422554
200	S	0.39663082	0.39663082	0.39663082	0.73431784
201	S	0.37935287	0.37935287	0.37935287	0.70232964
202	E	0.4741101	0.4741101	0.4741101	0.8777621
203	E	0.42060176	0.42060176	0.42060176	0.7786974
204	G	0.27909347	0.27909347	0.27909347	0.5167105
205	K	0.46251342	0.46251342	0.46251342	0.8562921
206	K	0.47136152	0.47136152	0.47136152	0.8726734
207	F	0.23155698	0.23155698	0.23155698	0.428702
208	A	0.20997936	0.20997936	0.20997936	0.3887534
209	D	0.45301405	0.45301405	0.45301405	0.83870506
210	S	0.32168505	0.32168505	0.32168505	0.59556407
211	F	0.025201749	0.025201749	0.025201749	0.046658233
212	D	0.30691898	0.30691898	0.30691898	0.56822634
213	T	0.38600373	0.38600373	0.38600373	0.71464294
214	S	0.27994445	0.27994445	0.27994445	0.518286
215	S	0.2464592	0.2464592	0.2464592	0.4562918
216	A	0.32400197	0.32400197	0.32400197	0.5998536
217	L	0.30622008	0.30622008	0.30622008	0.5669324
218	T	0.24792351	0.24792351	0.24792351	0.4590028
219	L	0.22256958	0.22256958	0.22256958	0.41206282
220	Y	0.34524342	0.34524342	0.34524342	0.63917977
221	R	0.20554128	0.20554128	0.20554128	0.38053682
222	Y	0.171753	0.171753	0.171753	0.31798157
223	V	0.21307772	0.21307772	0.21307772	0.3944897
224	D	0.21873826	0.21873826	0.21873826	0.40496954
225	V	0.16684279	0.16684279	0.16684279	0.30889085
226	F	0.25799233	0.25799233	0.25799233	0.4776441
227	W	0.2317557	0.2317557	0.2317557	0.4290699
228	G	0.28988513	0.28988513	0.28988513	0.53669006
229	I	0.31960458	0.31960458	0.31960458	0.5917123
230	K	0.051120814	0.051120814	0.051120814	0.094644494
231	K	0.2804368	0.2804368	0.2804368	0.5191975
232	F	0.36292413	0.36292413	0.36292413	0.6719136
233	L	0.25670615	0.25670615	0.25670615	0.47526285
234	N	0.22646429	0.22646429	0.22646429	0.41927344
235	I	0.20528324	0.20528324	0.20528324	0.38005906
236	G	0.22682601	0.22682601	0.22682601	0.41994312
237	S	0.276873	0.276873	0.276873	0.5125995
238	E	0.15880758	0.15880758	0.15880758	0.29401454
239	A	0.34024322	0.34024322	0.34024322	0.62992245
240	T	0.38525346	0.38525346	0.38525346	0.7132539
241	L	0.23413746	0.23413746	0.23413746	0.43347946
242	R	0.3726765	0.3726765	0.3726765	0.68996906
243	K	0.4267362	0.4267362	0.4267362	0.7900546
244	H	0.34165594	0.34165594	0.34165594	0.63253796
245	T	0.34763503	0.34763503	0.34763503	0.64360756
246	E	0.45780408	0.45780408	0.45780408	0.84757334
247	I	0.42015705	0.42015705	0.42015705	0.777874
248	L	0.22651447	0.22651447	0.22651447	0.41936633
249	N	0.27632234	0.27632234	0.27632234	0.51158005
250	E	0.46850842	0.46850842	0.46850842	0.8673912
251	F	0.35820028	0.35820028	0.35820028	0.66316795
252	V	0.20721905	0.20721905	0.20721905	0.383643
253	F	0.399626	0.399626	0.399626	0.73986304
254	K	0.48228395	0.48228395	0.48228395	0.89289504
255	L	0.2394638	0.2394638	0.2394638	0.4433406
256	I	0.32126844	0.32126844	0.32126844	0.5947928
257	K	0.51098704	0.51098704	0.51098704	0.9460356
258	T	0.4770269	0.4770269	0.4770269	0.88316226
259	R	0.23987633	0.23987633	0.23987633	0.44410434
260	I	0.5137498	0.5137498	0.5137498	0.95115054
261	Q	0.5009127	0.5009127	0.5009127	0.92738414
262	Q	0.48195565	0.48195565	0.48195565	0.89228725
263	M	0.49263576	0.49263576	0.49263576	0.91206026
264	Q	0.4808534	0.4808534	0.4808534	0.89024657
265	I	0.4730162	0.4730162	0.4730162	0.87573683
266	S	0.51174563	0.51174563	0.51174563	0.9474401
267	K	0.48684046	0.48684046	0.48684046	0.90133095
268	D	0.4930667	0.4930667	0.4930667	0.9128581
269	D	0.5086002	0.5086002	0.5086002	0.9416166
270	S	0.47516724	0.47516724	0.47516724	0.87971926
271	D	0.49924502	0.49924502	0.49924502	0.9242966
272	T	0.49705935	0.49705935	0.49705935	0.92025006
273	K	0.4862782	0.4862782	0.4862782	0.90028995
274	R	0.37950826	0.37950826	0.37950826	0.7026173
275	G	0.39495614	0.39495614	0.39495614	0.7312173
276	D	0.10460293	0.10460293	0.10460293	0.19366069
277	I	0.008568235	0.008568235	0.008568235	0.015863134
278	L	0.06680722	0.06680722	0.06680722	0.12368613
279	S	0.24976034	0.24976034	0.24976034	0.46240348
280	R	0.22442174	0.22442174	0.22442174	0.41549188
281	F	0.1979969	0.1979969	0.1979969	0.36656922
282	L	0.41946596	0.41946596	0.41946596	0.7765945
283	Q	0.45242116	0.45242116	0.45242116	0.83760744
284	V	0.47005644	0.47005644	0.47005644	0.8702572
285	K	0.511924	0.511924	0.511924	0.94777036
286	E	0.4777279	0.4777279	0.4777279	0.88446003
287	Y	0.44318995	0.44318995	0.44318995	0.8205169
288	D	0.42753875	0.42753875	0.42753875	0.79154044
289	S	0.4904224	0.4904224	0.4904224	0.9079625
290	K	0.39068228	0.39068228	0.39068228	0.72330475
291	Y	0.21091892	0.21091892	0.21091892	0.39049292
292	L	0.237586	0.237586	0.237586	0.43986404
293	R	0.13760006	0.13760006	0.13760006	0.2547512
294	D	0.058610518	0.058610518	0.058610518	0.10851085
295	V	-0.14079508	0.14079508	0.14079508	0.26066643
296	I	0.014572804	0.014572804	0.014572804	0.026979925
297	L	-0.049791686	0.049791686	0.049791686	0.09218377
298	N	-0.14248426	0.14248426	0.14248426	0.26379377
299	F	-0.16311467	0.16311467	0.16311467	0.30198866
300	V	-0.08921524	0.08921524	0.08921524	0.16517209
301	I	-0.17130089	0.17130089	0.17130089	0.31714454
302	A	-0.17438756	0.17438756	0.17438756	0.32285917
303	G	-0.059315316	0.059315316	0.059315316	0.10981571
304	K	-0.07286495	0.07286495	0.07286495	0.13490134
305	D	-0.057836436	0.057836436	0.057836436	0.107077725
306	T	-0.19382472	0.19382472	0.19382472	0.3588449
307	T	-0.0951895	0.0951895	0.0951895	0.17623276
308	A	-0.0829352	0.0829352	0.0829352	0.15354529
309	A	-0.15110415	0.15110415	0.15110415	0.27975252
310	T	-0.05201292	0.05201292	0.05201292	0.09629613
311	L	-0.018619142	0.018619142	0.018619142	0.03447127
312	A	-0.0063687745	0.0063687745	0.0063687745	0.011791077
313	W	-0.095610484	0.095610484	0.095610484	0.17701218
314	F	0.021012772	0.021012772	0.021012772	0.038902808
315	I	0.02383143	0.02383143	0.02383143	0.044121243
316	Y	0.110612765	0.110612765	0.110612765	0.20478722
317	M	-0.06707031	0.06707031	0.06707031	0.12417322
318	L	0.07171661	0.07171661	0.07171661	0.13277532
319	C	-0.014564646	0.014564646	0.014564646	0.026964823
320	K	0.21173501	0.21173501	0.21173501	0.3920038
321	Y	0.21603677	0.21603677	0.21603677	0.39996803
322	P	0.40082726	0.40082726	0.40082726	0.74208707
323	A	0.422095	0.422095	0.422095	0.7814619
324	V	0.20628664	0.20628664	0.20628664	0.38191676
325	Q	0.1178216	0.1178216	0.1178216	0.21813357
326	E	0.40801904	0.40801904	0.40801904	0.75540185
327	K	0.3932175	0.3932175	0.3932175	0.72799844
328	V	0.13356662	0.13356662	0.13356662	0.24728373
329	A	0.2977258	0.2977258	0.2977258	0.5512062
330	E	0.49712932	0.49712932	0.49712932	0.92037964
331	E	0.27218512	0.27218512	0.27218512	0.50392044
332	V	0.1909698	0.1909698	0.1909698	0.35355932
333	K	0.47724277	0.47724277	0.47724277	0.88356185
334	E	0.48382863	0.48382863	0.48382863	0.8957549
335	A	0.3869779	0.3869779	0.3869779	0.7164465
336	T	0.4272113	0.4272113	0.4272113	0.7909342
337	N	0.4889239	0.4889239	0.4889239	0.9051882
338	T	0.4709196	0.4709196	0.4709196	0.87185526
339	K	0.47907957	0.47907957	0.47907957	0.88696253
340	T	0.4726953	0.4726953	0.4726953	0.87514275
341	V	0.4511214	0.4511214	0.4511214	0.835201
342	S	0.44668454	0.44668454	0.44668454	0.82698673
343	S	0.44081438	0.44081438	0.44081438	0.8161188
344	C	0.4991917	0.4991917	0.4991917	0.92419785
345	T	0.44911265	0.44911265	0.44911265	0.8314821
346	E	0.4963626	0.4963626	0.4963626	0.9189601
347	F	0.50410444	0.50410444	0.50410444	0.9332933
348	V	0.48475325	0.48475325	0.48475325	0.8974667
349	Y	0.50310755	0.50310755	0.50310755	0.9314476
350	S	0.494237	0.494237	0.494237	0.9150248
351	S	0.51101375	0.51101375	0.51101375	0.9460851
352	V	0.40544677	0.40544677	0.40544677	0.75063956
353	T	0.41089863	0.41089863	0.41089863	0.76073307
354	D	0.35837615	0.35837615	0.35837615	0.6634936
355	E	0.43542758	0.43542758	0.43542758	0.8061457
356	A	0.3149026	0.3149026	0.3149026	0.5830071
357	L	0.19695783	0.19695783	0.19695783	0.3646455
358	E	0.3004313	0.3004313	0.3004313	0.55621517
359	K	0.3056226	0.3056226	0.3056226	0.56582624
360	M	-0.005025768	0.005025768	0.005025768	0.00930465
361	N	0.17061576	0.17061576	0.17061576	0.3158761
362	Y	0.06341603	0.06341603	0.06341603	0.11740772
363	L	-0.10315734	0.10315734	0.10315734	0.19098434
364	H	-0.009376641	0.009376641	0.009376641	0.017359808
365	A	-0.06927765	0.06927765	0.06927765	0.12825987
366	A	0.005119058	0.005119058	0.005119058	0.009477366
367	L	-0.1357784	0.1357784	0.1357784	0.2513786
368	T	-0.11842353	0.11842353	0.11842353	0.21924798
369	E	-0.12148871	0.12148871	0.12148871	0.22492284
370	T	-0.15871623	0.15871623	0.15871623	0.29384544
371	L	-0.23689166	0.23689166	0.23689166	0.43857855
372	R	-0.06790077	0.06790077	0.06790077	0.12571071
373	L	-0.21262266	0.21262266	0.21262266	0.3936472
374	Y	-0.09124837	0.09124837	0.09124837	0.16893621
375	P	-0.093707755	0.093707755	0.093707755	0.17348948
376	A	-0.24677888	0.24677888	0.24677888	0.45688364
377	V	-0.14552483	0.14552483	0.14552483	0.26942304
378	P	-0.045257386	0.045257386	0.045257386	0.08378901
379	V	-0.13882002	0.13882002	0.13882002	0.25700983
380	D	-0.13646683	0.13646683	0.13646683	0.25265315
381	A	0.03568082	0.03568082	0.03568082	0.06605907
382	K	-0.14048578	0.14048578	0.14048578	0.26009378
383	I	0.07114522	0.07114522	0.07114522	0.13171746
384	C	-0.13827106	0.13827106	0.13827106	0.2559935
385	F	-0.014311454	0.014311454	0.014311454	0.026496066
386	S	0.1343766	0.1343766	0.1343766	0.24878332
387	D	0.27593347	0.27593347	0.27593347	0.51086015
388	D	-0.045171253	0.045171253	0.045171253	0.08362955
389	T	0.27049473	0.27049473	0.27049473	0.5007909
390	F	-0.07274395	0.07274395	0.07274395	0.13467734
391	P	0.042699493	0.042699493	0.042699493	0.07905336
392	D	0.12977023	0.12977023	0.12977023	0.24025515
393	G	0.17326091	0.17326091	0.17326091	0.3207733
394	Y	0.01805853	0.01805853	0.01805853	0.033433355
395	S	0.3084645	0.3084645	0.3084645	0.57108766
396	V	0.009706484	0.009706484	0.009706484	0.017970474
397	N	0.1888546	0.1888546	0.1888546	0.3496433
398	K	0.098436296	0.098436296	0.098436296	0.18224385
399	G	0.06931461	0.06931461	0.06931461	0.12832828
400	D	0.0659812	0.0659812	0.0659812	0.12215685
401	M	0.006484295	0.006484295	0.006484295	0.01200495
402	V	-0.04470583	0.04470583	0.04470583	0.08276787
403	S	-0.06430017	0.06430017	0.06430017	0.11904461
404	Y	-0.19313698	0.19313698	0.19313698	0.3575716
405	Q	-0.26193458	0.26193458	0.26193458	0.48494273
406	P	-0.28575063	0.28575063	0.28575063	0.5290355
407	Y	0.026814235	0.026814235	0.026814235	0.049643572
408	A	-0.23219934	0.23219934	0.23219934	0.42989123
409	M	-0.3254851	0.3254851	0.3254851	0.60259944
410	G	-0.120113015	0.120113015	0.120113015	0.22237588
411	R	0.024925927	0.024925927	0.024925927	0.046147577
412	M	-0.05271006	0.05271006	0.05271006	0.09758681
413	K	0.19468968	0.19468968	0.19468968	0.36044627
414	F	0.1843138	0.1843138	0.1843138	0.3412365
415	I	-0.13977271	0.13977271	0.13977271	0.25877362
416	W	-0.10389394	0.10389394	0.10389394	0.19234808
417	G	0.0546537	0.0546537	0.0546537	0.10118525
418	N	0.25954443	0.25954443	0.25954443	0.48051763
419	D	0.16928431	0.16928431	0.16928431	0.31341106
420	A	-0.17884926	0.17884926	0.17884926	0.3311195
421	E	0.10496741	0.10496741	0.10496741	0.19433548
422	E	0.1957907	0.1957907	0.1957907	0.3624847
423	F	-0.06571024	0.06571024	0.06571024	0.121655196
424	K	0.14927125	0.14927125	0.14927125	0.2763591
425	P	-0.060723003	0.060723003	0.060723003	0.112421885
426	E	0.08251402	0.08251402	0.08251402	0.15276553
427	R	-0.01154238	0.01154238	0.01154238	0.021369431
428	W	-0.09027763	0.09027763	0.09027763	0.16713898
429	L	-0.033684995	0.033684995	0.033684995	0.06236402
430	D	0.2330972	0.2330972	0.2330972	0.4315535
431	E	0.2877466	0.2877466	0.2877466	0.5327308
432	N	0.31811285	0.31811285	0.31811285	0.5889505
433	G	0.23730296	0.23730296	0.23730296	0.43934003
434	I	0.19371268	0.19371268	0.19371268	0.35863748
435	F	0.10816276	0.10816276	0.10816276	0.20025131
436	Q	0.16483636	0.16483636	0.16483636	0.30517617
437	Q	0.22148465	0.22148465	0.22148465	0.41005418
438	E	0.06714921	0.06714921	0.06714921	0.124319285
439	S	0.12445367	0.12445367	0.12445367	0.23041213
440	P	-0.0121647315	0.0121647315	0.0121647315	0.022521647
441	F	-0.0049769008	0.0049769008	0.0049769008	0.009214178
442	K	-0.02760584	0.02760584	0.02760584	0.05110914
443	F	-0.07863381	0.07863381	0.07863381	0.14558174
444	T	-0.2815885	0.2815885	0.2815885	0.52132976
445	A	-0.29451832	0.29451832	0.29451832	0.5452679
446	F	-0.13459407	0.13459407	0.13459407	0.24918593
447	Q	-0.22970402	0.22970402	0.22970402	0.42527142
448	A	-0.2953692	0.2953692	0.2953692	0.54684323
449	G	-0.15854892	0.15854892	0.15854892	0.29353568
450	P	-0.1737355	0.1737355	0.1737355	0.32165194
451	R	-0.133573	0.133573	0.133573	0.24729554
452	I	-0.32545185	0.32545185	0.32545185	0.6025379
453	C	-0.18666199	0.18666199	0.18666199	0.3455839
454	L	-0.27523333	0.27523333	0.27523333	0.50956386
455	G	-0.116597556	0.116597556	0.116597556	0.2158674
456	K	-0.11805509	0.11805509	0.11805509	0.21856587
457	E	-0.06536414	0.06536414	0.06536414	0.12101442
458	F	-0.1754485	0.1754485	0.1754485	0.32482338
459	A	-0.13543868	0.13543868	0.13543868	0.25074965
460	Y	-0.07951442	0.07951442	0.07951442	0.1472121
461	R	-0.025281413	0.025281413	0.025281413	0.04680572
462	Q	-0.23739605	0.23739605	0.23739605	0.43951237
463	M	-0.23842146	0.23842146	0.23842146	0.44141078
464	K	-0.0957462	0.0957462	0.0957462	0.17726342
465	I	0.038405586	0.038405586	0.038405586	0.07110367
466	F	-0.04380628	0.04380628	0.04380628	0.08110245
467	S	0.07037477	0.07037477	0.07037477	0.13029106
468	A	0.083654426	0.083654426	0.083654426	0.15487686
469	V	0.19399765	0.19399765	0.19399765	0.35916507
470	L	0.12768398	0.12768398	0.12768398	0.23639268
471	L	0.14001691	0.14001691	0.14001691	0.25922573
472	G	0.3046543	0.3046543	0.3046543	0.5640335
473	C	0.36380005	0.36380005	0.36380005	0.6735353
474	F	0.21873854	0.21873854	0.21873854	0.40497008
475	R	0.33105704	0.33105704	0.33105704	0.6129153
476	F	-0.015921703	0.015921703	0.015921703	0.029477261
477	K	0.3774881	0.3774881	0.3774881	0.6988772
478	L	0.105259985	0.105259985	0.105259985	0.19487715
479	N	0.29629883	0.29629883	0.29629883	0.5485643
480	D	0.40122497	0.40122497	0.40122497	0.74282336
481	E	0.27142793	0.27142793	0.27142793	0.5025186
482	T	0.3182489	0.3182489	0.3182489	0.5892024
483	K	0.3603004	0.3603004	0.3603004	0.6670561
484	S	0.3428333	0.3428333	0.3428333	0.6347177
485	V	0.1140665	0.1140665	0.1140665	0.21118142
486	T	0.30524406	0.30524406	0.30524406	0.5651254
487	Y	-0.09417746	0.09417746	0.09417746	0.17435908
488	R	0.12226062	0.12226062	0.12226062	0.22635193
489	T	-0.0051978775	0.0051978775	0.0051978775	0.009623292
490	M	0.0034515688	0.0034515688	0.0034515688	0.0063901953
491	I	-0.02269621	0.02269621	0.02269621	0.04201951
492	N	-0.05228868	0.05228868	0.05228868	0.096806675
493	L	-0.17144248	0.17144248	0.17144248	0.31740668
494	H	-0.02617513	0.02617513	0.02617513	0.048460342
495	I	-0.04421727	0.04421727	0.04421727	0.08186335
496	D	0.15208241	0.15208241	0.15208241	0.28156367
497	G	0.13769577	0.13769577	0.13769577	0.2549284
498	G	0.26666024	0.26666024	0.26666024	0.49369177
499	L	0.03580006	0.03580006	0.03580006	0.06627982
500	E	0.3795818	0.3795818	0.3795818	0.7027535
501	V	0.076571286	0.076571286	0.076571286	0.14176321
502	K	0.44206527	0.44206527	0.44206527	0.81843466
503	A	0.35554662	0.35554662	0.35554662	0.658255
504	F	0.465202	0.465202	0.465202	0.8612697
505	H	0.47830567	0.47830567	0.47830567	0.8855297
506	R	0.4099907	0.4099907	0.4099907	0.75905216
507	Y	0.45860434	0.45860434	0.45860434	0.8490549
508	L	0.40540913	0.40540913	0.40540913	0.7505699
509	H	0.4585684	0.4585684	0.4585684	0.84898835
510	R	0.42550713	0.42550713	0.42550713	0.7877791
511	L	0.42733303	0.42733303	0.42733303	0.7911596
512	F	0.42871597	0.42871597	0.42871597	0.7937199
513	S	0.43346417	0.43346417	0.43346417	0.8025107
514	F	0.43662277	0.43662277	0.43662277	0.8083585
515	Y	0.4230199	0.4230199	0.4230199	0.7831742
