## Supplementary material for "The N-Terminus of *Sophora tonkinensis* Cytochrome P450s Evolves Neutrally yet Encodes Rich Functional Information: A Protein Language Model Analysis": Dataset S1: StonChr9AG280460.1_residue_importance.csv

position	amino_acid	cosine_similarity	abs_cosine	final_score	final_score_norm
1	M	0.49172634	0.49172634	0.49172634	0.9237935
2	D	0.49210265	0.49210265	0.49210265	0.92450047
3	Y	0.50692075	0.50692075	0.50692075	0.9523388
4	S	0.50406754	0.50406754	0.50406754	0.94697857
5	A	0.5158101	0.5158101	0.5158101	0.96903896
6	L	0.5249055	0.5249055	0.5249055	0.9861263
7	V	0.5289667	0.5289667	0.5289667	0.993756
8	L	0.5194492	0.5194492	0.5194492	0.9758756
9	L	0.5243534	0.5243534	0.5243534	0.98508906
10	I	0.53131944	0.53131944	0.53131944	0.998176
11	S	0.5217989	0.5217989	0.5217989	0.98029
12	F	0.5148456	0.5148456	0.5148456	0.96722704
13	V	0.51624674	0.51624674	0.51624674	0.9698593
14	C	0.53229034	0.53229034	0.53229034	1.0
15	I	0.4987221	0.4987221	0.4987221	0.93693626
16	I	0.5052085	0.5052085	0.5052085	0.949122
17	I	0.50251114	0.50251114	0.50251114	0.9440546
18	F	0.5057355	0.5057355	0.5057355	0.95011216
19	S	0.5071648	0.5071648	0.5071648	0.95279723
20	I	0.50370216	0.50370216	0.50370216	0.94629216
21	I	0.49117872	0.49117872	0.49117872	0.92276466
22	S	0.5001652	0.5001652	0.5001652	0.9396474
23	T	0.4883196	0.4883196	0.4883196	0.9173933
24	Y	0.46605372	0.46605372	0.46605372	0.875563
25	S	0.4610327	0.4610327	0.4610327	0.8661301
26	N	0.4748072	0.4748072	0.4748072	0.89200795
27	K	0.45809457	0.45809457	0.45809457	0.8606103
28	G	0.45819205	0.45819205	0.45819205	0.8607935
29	T	0.45093125	0.45093125	0.45093125	0.84715277
30	K	0.4613622	0.4613622	0.4613622	0.86674917
31	S	0.46215653	0.46215653	0.46215653	0.8682414
32	C	0.45759648	0.45759648	0.45759648	0.8596746
33	N	0.38601246	0.38601246	0.38601246	0.7251916
34	L	0.3170959	0.3170959	0.3170959	0.5957198
35	P	0.22129025	0.22129025	0.22129025	0.41573223
36	P	0.25907657	0.25907657	0.25907657	0.48672038
37	G	0.20409723	0.20409723	0.20409723	0.38343215
38	P	0.15791762	0.15791762	0.15791762	0.2966757
39	H	0.21699627	0.21699627	0.21699627	0.40766522
40	P	0.0760854	0.0760854	0.0760854	0.14293967
41	Y	0.00784589	0.00784589	0.00784589	0.014739869
42	P	0.15184605	0.15184605	0.15184605	0.28526923
43	I	-0.049229104	0.049229104	0.049229104	0.092485435
44	I	-0.021128867	0.021128867	0.021128867	0.039694253
45	G	0.16739821	0.16739821	0.16739821	0.31448665
46	N	0.019939523	0.019939523	0.019939523	0.03745986
47	I	-0.00096505776	0.00096505776	0.00096505776	0.0018130288
48	L	0.13222729	0.13222729	0.13222729	0.24841195
49	E	0.2322657	0.2322657	0.2322657	0.4363515
50	L	0.19668607	0.19668607	0.19668607	0.369509
51	G	0.2202233	0.2202233	0.2202233	0.41372776
52	T	0.32204214	0.32204214	0.32204214	0.6050122
53	N	0.2155606	0.2155606	0.2155606	0.40496808
54	P	0.24700712	0.24700712	0.24700712	0.46404585
55	L	0.18015029	0.18015029	0.18015029	0.33844364
56	Q	0.34387556	0.34387556	0.34387556	0.64603007
57	S	0.26876992	0.26876992	0.26876992	0.50493103
58	F	0.16937661	0.16937661	0.16937661	0.31820342
59	T	0.2765594	0.2765594	0.2765594	0.519565
60	H	0.41867864	0.41867864	0.41867864	0.78656065
61	L	0.2673084	0.2673084	0.2673084	0.50218534
62	S	0.16021729	0.16021729	0.16021729	0.30099604
63	K	0.4144412	0.4144412	0.4144412	0.77859986
64	T	0.34559706	0.34559706	0.34559706	0.6492642
65	Y	0.2623999	0.2623999	0.2623999	0.49296388
66	G	0.13718235	0.13718235	0.13718235	0.25772092
67	P	0.2955151	0.2955151	0.2955151	0.5551765
68	I	0.05623296	0.05623296	0.05623296	0.1056434
69	M	-0.08098838	0.08098838	0.08098838	0.15215075
70	T	0.10772897	0.10772897	0.10772897	0.20238762
71	L	0.04538666	0.04538666	0.04538666	0.08526674
72	K	0.24174273	0.24174273	0.24174273	0.45415577
73	L	0.04942953	0.04942953	0.04942953	0.092861965
74	G	0.10458756	0.10458756	0.10458756	0.19648594
75	S	0.047452167	0.047452167	0.047452167	0.08914715
76	I	0.048423417	0.048423417	0.048423417	0.09097181
77	T	0.20816301	0.20816301	0.20816301	0.39107043
78	T	-0.03261587	0.03261587	0.03261587	0.061274584
79	I	0.0047754454	0.0047754454	0.0047754454	0.008971505
80	V	-0.10590975	0.10590975	0.10590975	0.19896989
81	I	0.07887878	0.07887878	0.07887878	0.14818752
82	S	-0.016176822	0.016176822	0.016176822	0.030390974
83	S	0.06644813	0.06644813	0.06644813	0.12483437
84	P	0.089638345	0.089638345	0.089638345	0.16840123
85	Q	0.37565655	0.37565655	0.37565655	0.70573616
86	I	0.20197855	0.20197855	0.20197855	0.37945184
87	A	0.020057427	0.020057427	0.020057427	0.037681364
88	K	0.17841402	0.17841402	0.17841402	0.33518177
89	E	0.27747887	0.27747887	0.27747887	0.5212923
90	A	-0.027966904	0.027966904	0.027966904	0.052540693
91	L	-0.08708867	0.08708867	0.08708867	0.1636112
92	S	0.05831778	0.05831778	0.05831778	0.109560095
93	T	0.071142316	0.071142316	0.071142316	0.13365322
94	N	-0.032909013	0.032909013	0.032909013	0.061825305
95	D	-0.04835028	0.04835028	0.04835028	0.09083441
96	Q	0.032551438	0.032551438	0.032551438	0.06115354
97	V	-0.04693135	0.04693135	0.04693135	0.0881687
98	F	-0.06733402	0.06733402	0.06733402	0.12649867
99	S	-0.059760958	0.059760958	0.059760958	0.11227135
100	N	0.0010961291	0.0010961291	0.0010961291	0.0020592692
101	R	0.027874997	0.027874997	0.027874997	0.05236803
102	T	0.048797082	0.048797082	0.048797082	0.09167381
103	T	0.029544432	0.029544432	0.029544432	0.055504356
104	P	0.12206866	0.12206866	0.12206866	0.22932722
105	D	0.13686274	0.13686274	0.13686274	0.25712046
106	T	0.12584779	0.12584779	0.12584779	0.23642696
107	T	0.16976982	0.16976982	0.16976982	0.31894216
108	R	0.267863	0.267863	0.267863	0.50322723
109	A	0.13370694	0.13370694	0.13370694	0.25119177
110	L	0.27512535	0.27512535	0.27512535	0.51687086
111	D	0.27472553	0.27472553	0.27472553	0.5161197
112	H	0.20015581	0.20015581	0.20015581	0.3760275
113	Y	0.17205349	0.17205349	0.17205349	0.3232324
114	K	0.22471213	0.22471213	0.22471213	0.42216083
115	V	0.13570113	0.13570113	0.13570113	0.2549382
116	S	-0.032303706	0.032303706	0.032303706	0.06068813
117	V	0.04383984	0.04383984	0.04383984	0.08236076
118	V	-0.10308098	0.10308098	0.10308098	0.19365555
119	W	-0.014583519	0.014583519	0.014583519	0.027397677
120	M	0.06307517	0.06307517	0.06307517	0.11849768
121	P	0.16290645	0.16290645	0.16290645	0.30604813
122	S	0.088027604	0.088027604	0.088027604	0.16537517
123	S	0.15521379	0.15521379	0.15521379	0.2915961
124	P	0.22284833	0.22284833	0.22284833	0.41865936
125	Q	0.16422841	0.16422841	0.16422841	0.30853164
126	W	0.030590404	0.030590404	0.030590404	0.057469394
127	R	0.15826696	0.15826696	0.15826696	0.29733202
128	N	0.2671078	0.2671078	0.2671078	0.5018085
129	L	0.091540545	0.091540545	0.091540545	0.17197484
130	R	0.041480046	0.041480046	0.041480046	0.077927485
131	R	0.18226705	0.18226705	0.18226705	0.34242037
132	V	0.05074525	0.05074525	0.05074525	0.09533378
133	C	0.0067354683	0.0067354683	0.0067354683	0.0126537485
134	A	0.09042312	0.09042312	0.09042312	0.16987556
135	T	0.1334237	0.1334237	0.1334237	0.25065964
136	K	0.1943225	0.1943225	0.1943225	0.3650686
137	I	-0.046323407	0.046323407	0.046323407	0.08702658
138	F	-0.09086774	0.09086774	0.09086774	0.17071086
139	S	0.031511955	0.031511955	0.031511955	0.05920069
140	P	0.17416976	0.17416976	0.17416976	0.3272082
141	Q	0.23064587	0.23064587	0.23064587	0.4333084
142	Q	0.16129631	0.16129631	0.16129631	0.30302316
143	L	0.056699686	0.056699686	0.056699686	0.10652022
144	D	0.21342301	0.21342301	0.21342301	0.40095225
145	S	0.3173028	0.3173028	0.3173028	0.5961085
146	T	0.11933307	0.11933307	0.11933307	0.22418794
147	Q	0.15965392	0.15965392	0.15965392	0.29993767
148	F	0.31666765	0.31666765	0.31666765	0.5949153
149	H	0.22837129	0.22837129	0.22837129	0.4290352
150	R	0.021569118	0.021569118	0.021569118	0.04052134
151	K	0.3592418	0.3592418	0.3592418	0.67489827
152	R	0.34110335	0.34110335	0.34110335	0.640822
153	K	0.12073214	0.12073214	0.12073214	0.22681634
154	V	0.2396372	0.2396372	0.2396372	0.45020017
155	Q	0.41621894	0.41621894	0.41621894	0.7819397
156	E	0.29652116	0.29652116	0.29652116	0.55706656
157	L	0.120976634	0.120976634	0.120976634	0.22727565
158	L	0.3492316	0.3492316	0.3492316	0.6560923
159	N	0.42767993	0.42767993	0.42767993	0.80347115
160	Y	0.36967823	0.36967823	0.36967823	0.69450486
161	V	0.2369849	0.2369849	0.2369849	0.44521734
162	N	0.43440604	0.43440604	0.43440604	0.81610733
163	K	0.41948038	0.41948038	0.41948038	0.78806686
164	C	0.30254826	0.30254826	0.30254826	0.56838953
165	C	0.25447348	0.25447348	0.25447348	0.4780727
166	M	0.44660833	0.44660833	0.44660833	0.83903146
167	K	0.36490816	0.36490816	0.36490816	0.6855435
168	G	0.35051325	0.35051325	0.35051325	0.65850013
169	E	0.40267518	0.40267518	0.40267518	0.75649536
170	A	0.25534895	0.25534895	0.25534895	0.47971743
171	L	0.2186296	0.2186296	0.2186296	0.41073373
172	D	0.22590265	0.22590265	0.22590265	0.4243974
173	I	0.06845134	0.06845134	0.06845134	0.12859775
174	G	0.20562641	0.20562641	0.20562641	0.38630497
175	E	0.33121943	0.33121943	0.33121943	0.6222533
176	A	0.21578817	0.21578817	0.21578817	0.40539563
177	I	0.09783517	0.09783517	0.09783517	0.18380038
178	F	0.13096598	0.13096598	0.13096598	0.24604237
179	T	0.22349967	0.22349967	0.22349967	0.419883
180	T	0.09607832	0.09607832	0.09607832	0.18049984
181	V	0.03075379	0.03075379	0.03075379	0.057776343
182	L	0.07210616	0.07210616	0.07210616	0.13546397
183	N	0.17061232	0.17061232	0.17061232	0.32052493
184	S	0.09358967	0.09358967	0.09358967	0.17582448
185	V	-0.06457789	0.06457789	0.06457789	0.12132081
186	S	0.09260196	0.09260196	0.09260196	0.1739689
187	N	0.19291027	0.19291027	0.19291027	0.3624155
188	T	0.051793	0.051793	0.051793	0.09730216
189	F	0.066504054	0.066504054	0.066504054	0.124939434
190	F	0.08252272	0.08252272	0.08252272	0.15503329
191	S	0.042769477	0.042769477	0.042769477	0.0803499
192	L	0.28595477	0.28595477	0.28595477	0.53721577
193	D	0.17621772	0.17621772	0.17621772	0.33105564
194	L	0.1881321	0.1881321	0.1881321	0.35343888
195	F	0.23992874	0.23992874	0.23992874	0.45074788
196	H	0.39696753	0.39696753	0.39696753	0.74577254
197	Y	0.40940744	0.40940744	0.40940744	0.7691431
198	D	0.4474379	0.4474379	0.4474379	0.84058994
199	H	0.4875725	0.4875725	0.4875725	0.91598976
200	G	0.47629425	0.47629425	0.47629425	0.8948016
201	C	0.48576194	0.48576194	0.48576194	0.9125883
202	D	0.4919996	0.4919996	0.4919996	0.9243068
203	D	0.4868255	0.4868255	0.4868255	0.91458637
204	D	0.49423233	0.49423233	0.49423233	0.9285014
205	K	0.50133026	0.50133026	0.50133026	0.9418361
206	S	0.45843855	0.45843855	0.45843855	0.86125654
207	H	0.4759889	0.4759889	0.4759889	0.8942279
208	H	0.41723824	0.41723824	0.41723824	0.7838546
209	E	0.45795032	0.45795032	0.45795032	0.86033934
210	E	0.44981453	0.44981453	0.44981453	0.84505486
211	F	0.22580296	0.22580296	0.22580296	0.42421013
212	K	0.26013064	0.26013064	0.26013064	0.48870066
213	E	0.42170006	0.42170006	0.42170006	0.7922369
214	I	0.31217638	0.31217638	0.31217638	0.58647764
215	I	0.2409503	0.2409503	0.2409503	0.45266706
216	F	0.26141667	0.26141667	0.26141667	0.4911167
217	G	0.36523777	0.36523777	0.36523777	0.6861627
218	V	0.2394824	0.2394824	0.2394824	0.44990936
219	M	0.18792555	0.18792555	0.18792555	0.35305083
220	E	0.29239628	0.29239628	0.29239628	0.5493173
221	E	0.2716798	0.2716798	0.2716798	0.51039773
222	A	0.19977745	0.19977745	0.19977745	0.3753167
223	G	0.14023101	0.14023101	0.14023101	0.26344836
224	R	0.23516291	0.23516291	0.23516291	0.44179446
225	P	0.15371664	0.15371664	0.15371664	0.28878346
226	N	0.061040483	0.061040483	0.061040483	0.114675164
227	V	0.15817045	0.15817045	0.15817045	0.2971507
228	S	0.0429146	0.0429146	0.0429146	0.08062254
229	D	0.057555348	0.057555348	0.057555348	0.108127736
230	F	0.10818337	0.10818337	0.10818337	0.20324127
231	F	0.10599096	0.10599096	0.10599096	0.19912246
232	P	0.12064142	0.12064142	0.12064142	0.22664589
233	F	0.23217337	0.23217337	0.23217337	0.43617806
234	F	0.22069629	0.22069629	0.22069629	0.41461638
235	R	0.24519339	0.24519339	0.24519339	0.46063843
236	L	0.27708635	0.27708635	0.27708635	0.5205549
237	F	0.26565942	0.26565942	0.26565942	0.49908742
238	D	0.18871097	0.18871097	0.18871097	0.3545264
239	L	0.25991237	0.25991237	0.25991237	0.4882906
240	Q	0.10893674	0.10893674	0.10893674	0.20465662
241	G	0.23274691	0.23274691	0.23274691	0.43725556
242	A	0.34164158	0.34164158	0.34164158	0.6418331
243	R	0.30424243	0.30424243	0.30424243	0.57157236
244	A	0.39240792	0.39240792	0.39240792	0.7372066
245	R	0.3380629	0.3380629	0.3380629	0.63510996
246	M	0.3550297	0.3550297	0.3550297	0.66698503
247	I	0.4444967	0.4444967	0.4444967	0.83506435
248	N	0.4079671	0.4079671	0.4079671	0.7664372
249	Y	0.31137776	0.31137776	0.31137776	0.58497727
250	S	0.39968404	0.39968404	0.39968404	0.750876
251	E	0.44641528	0.44641528	0.44641528	0.83866876
252	K	0.41318187	0.41318187	0.41318187	0.77623403
253	F	0.36428335	0.36428335	0.36428335	0.6843696
254	F	0.40080094	0.40080094	0.40080094	0.7529743
255	A	0.4290578	0.4290578	0.4290578	0.8060597
256	F	0.35832694	0.35832694	0.35832694	0.6731795
257	M	0.30658236	0.30658236	0.30658236	0.5759683
258	D	0.45420244	0.45420244	0.45420244	0.8532983
259	G	0.45002666	0.45002666	0.45002666	0.8454534
260	V	0.31975403	0.31975403	0.31975403	0.60071355
261	L	0.3456147	0.3456147	0.3456147	0.64929736
262	E	0.44224513	0.44224513	0.44224513	0.8308344
263	E	0.4346992	0.4346992	0.4346992	0.8166581
264	R	0.28539443	0.28539443	0.28539443	0.5361631
265	T	0.4450083	0.4450083	0.4450083	0.83602554
266	R	0.44457778	0.44457778	0.44457778	0.8352167
267	L	0.44329274	0.44329274	0.44329274	0.83280253
268	S	0.4406003	0.4406003	0.4406003	0.8277443
269	A	0.4533705	0.4533705	0.4533705	0.85173535
270	S	0.42468348	0.42468348	0.42468348	0.7978418
271	G	0.44392502	0.44392502	0.44392502	0.8339904
272	T	0.4038912	0.4038912	0.4038912	0.7587799
273	K	0.4598528	0.4598528	0.4598528	0.86391354
274	K	0.46994874	0.46994874	0.46994874	0.88288045
275	Y	0.41921154	0.41921154	0.41921154	0.7875618
276	N	0.39472434	0.39472434	0.39472434	0.7415583
277	D	0.1681288	0.1681288	0.1681288	0.3158592
278	V	0.23761524	0.23761524	0.23761524	0.44640157
279	L	0.16371265	0.16371265	0.16371265	0.30756268
280	D	0.30624545	0.30624545	0.30624545	0.5753353
281	S	0.42573303	0.42573303	0.42573303	0.79981357
282	I	0.27244005	0.27244005	0.27244005	0.51182604
283	L	0.39551356	0.39551356	0.39551356	0.74304104
284	D	0.46114776	0.46114776	0.46114776	0.8663463
285	L	0.45101765	0.45101765	0.45101765	0.84731513
286	I	0.46824595	0.46824595	0.46824595	0.87968147
287	K	0.47908622	0.47908622	0.47908622	0.9000468
288	E	0.46785077	0.46785077	0.46785077	0.8789391
289	E	0.45927832	0.45927832	0.45927832	0.8628342
290	S	0.45970684	0.45970684	0.45970684	0.8636393
291	S	0.4673254	0.4673254	0.4673254	0.87795204
292	Q	0.4815699	0.4815699	0.4815699	0.9047128
293	L	0.4010488	0.4010488	0.4010488	0.75343996
294	S	0.483278	0.483278	0.483278	0.9079218
295	R	0.42820182	0.42820182	0.42820182	0.80445164
296	H	0.43571797	0.43571797	0.43571797	0.818572
297	E	0.31567103	0.31567103	0.31567103	0.5930429
298	V	0.36592883	0.36592883	0.36592883	0.68746096
299	L	0.38395178	0.38395178	0.38395178	0.7213202
300	H	0.15656655	0.15656655	0.15656655	0.29413748
301	L	0.20653996	0.20653996	0.20653996	0.38802123
302	F	0.24522318	0.24522318	0.24522318	0.4606944
303	L	0.16133738	0.16133738	0.16133738	0.30310032
304	D	0.031658005	0.031658005	0.031658005	0.059475068
305	L	0.13798831	0.13798831	0.13798831	0.25923505
306	F	0.050228428	0.050228428	0.050228428	0.09436284
307	V	-0.037614897	0.037614897	0.037614897	0.07066613
308	A	0.036335226	0.036335226	0.036335226	0.06826204
309	G	0.15004253	0.15004253	0.15004253	0.281881
310	I	0.04862267	0.04862267	0.04862267	0.091346145
311	D	0.029591309	0.029591309	0.029591309	0.05559242
312	T	0.012902293	0.012902293	0.012902293	0.024239203
313	T	0.008981795	0.008981795	0.008981795	0.016873864
314	S	0.034664348	0.034664348	0.034664348	0.06512301
315	G	-0.033115894	0.033115894	0.033115894	0.06221397
316	T	0.016977722	0.016977722	0.016977722	0.031895604
317	L	0.17224745	0.17224745	0.17224745	0.3235968
318	I	0.101563245	0.101563245	0.101563245	0.19080423
319	W	0.022102883	0.022102883	0.022102883	0.041524112
320	A	0.08080499	0.08080499	0.08080499	0.15180624
321	M	-0.0072748465	0.0072748465	0.0072748465	0.013667065
322	A	0.060220703	0.060220703	0.060220703	0.11313507
323	E	0.006161748	0.006161748	0.006161748	0.011575916
324	L	0.13261923	0.13261923	0.13261923	0.2491483
325	L	0.0707378	0.0707378	0.0707378	0.13289326
326	H	0.25040105	0.25040105	0.25040105	0.47042194
327	N	0.24281502	0.24281502	0.24281502	0.45617026
328	P	0.35844234	0.35844234	0.35844234	0.6733963
329	N	0.42754367	0.42754367	0.42754367	0.80321515
330	K	0.26445392	0.26445392	0.26445392	0.49682269
331	L	0.21527527	0.21527527	0.21527527	0.40443206
332	A	0.44080326	0.44080326	0.44080326	0.8281256
333	R	0.4296804	0.4296804	0.4296804	0.8072294
334	V	0.27328283	0.27328283	0.27328283	0.5134093
335	R	0.36051357	0.36051357	0.36051357	0.67728746
336	E	0.49391508	0.49391508	0.49391508	0.9279054
337	E	0.3604481	0.3604481	0.3604481	0.67716444
338	L	0.2942259	0.2942259	0.2942259	0.5527545
339	Q	0.48156795	0.48156795	0.48156795	0.90470916
340	Q	0.5137955	0.5137955	0.5137955	0.9652542
341	T	0.4483915	0.4483915	0.4483915	0.8423814
342	L	0.4360671	0.4360671	0.4360671	0.81922793
343	D	0.473446	0.473446	0.473446	0.88945067
344	K	0.471524	0.471524	0.471524	0.8858399
345	F	0.45075023	0.45075023	0.45075023	0.8468127
346	G	0.4186489	0.4186489	0.4186489	0.7865048
347	Q	0.44943982	0.44943982	0.44943982	0.8443509
348	V	0.3791816	0.3791816	0.3791816	0.7123586
349	E	0.34369978	0.34369978	0.34369978	0.64569986
350	E	0.18637608	0.18637608	0.18637608	0.3501399
351	S	0.31298545	0.31298545	0.31298545	0.5879976
352	H	0.3590722	0.3590722	0.3590722	0.6745796
353	I	0.33327037	0.33327037	0.33327037	0.6261064
354	S	0.3904146	0.3904146	0.3904146	0.73346174
355	K	0.40319002	0.40319002	0.40319002	0.75746256
356	F	0.2261938	0.2261938	0.2261938	0.4249444
357	P	0.32566124	0.32566124	0.32566124	0.6118113
358	Y	0.15364023	0.15364023	0.15364023	0.2886399
359	L	0.11154202	0.11154202	0.11154202	0.2095511
360	R	0.2838646	0.2838646	0.2838646	0.533289
361	A	0.10994676	0.10994676	0.10994676	0.20655411
362	V	0.0920423	0.0920423	0.0920423	0.17291747
363	V	0.15751188	0.15751188	0.15751188	0.29591346
364	K	0.077621534	0.077621534	0.077621534	0.14582555
365	E	0.00489458	0.00489458	0.00489458	0.00919532
366	T	-0.03235184	0.03235184	0.03235184	0.06077856
367	L	-0.080410615	0.080410615	0.080410615	0.15106533
368	R	0.08155814	0.08155814	0.08155814	0.15322115
369	L	-0.045851447	0.045851447	0.045851447	0.08613992
370	H	-0.059297994	0.059297994	0.059297994	0.111401595
371	P	-0.032586526	0.032586526	0.032586526	0.061219458
372	P	-0.083686516	0.083686516	0.083686516	0.15721968
373	A	-0.101971485	0.101971485	0.101971485	0.19157118
374	P	-0.028814174	0.028814174	0.028814174	0.05413244
375	F	-0.010301986	0.010301986	0.010301986	0.019354073
376	L	-0.0918836	0.0918836	0.0918836	0.17261933
377	V	-0.12075697	0.12075697	0.12075697	0.22686297
378	P	-0.000764765	0.000764765	0.000764765	0.0014367441
379	H	-0.0045648767	0.0045648767	0.0045648767	0.008575915
380	K	0.16331145	0.16331145	0.16331145	0.30680898
381	S	0.0132266125	0.0132266125	0.0132266125	0.024848493
382	N	0.18573187	0.18573187	0.18573187	0.34892964
383	D	0.3125739	0.3125739	0.3125739	0.5872245
384	D	0.36102334	0.36102334	0.36102334	0.6782451
385	V	0.18510331	0.18510331	0.18510331	0.3477488
386	E	0.33548677	0.33548677	0.33548677	0.63027024
387	L	0.2159758	0.2159758	0.2159758	0.40574813
388	A	0.2360487	0.2360487	0.2360487	0.44345856
389	G	0.3004257	0.3004257	0.3004257	0.564402
390	F	0.27594972	0.27594972	0.27594972	0.51841956
391	T	0.37359083	0.37359083	0.37359083	0.70185536
392	V	0.11882877	0.11882877	0.11882877	0.22324052
393	P	0.20761648	0.20761648	0.20761648	0.39004368
394	K	0.23128699	0.23128699	0.23128699	0.43451285
395	N	0.16378789	0.16378789	0.16378789	0.30770403
396	A	0.05487924	0.05487924	0.05487924	0.1031002
397	Q	0.11788468	0.11788468	0.11788468	0.22146688
398	I	0.055766754	0.055766754	0.055766754	0.104767546
399	L	-0.00422062	0.00422062	0.00422062	0.007929169
400	V	-0.040969767	0.040969767	0.040969767	0.076968834
401	N	-0.05364971	0.05364971	0.05364971	0.10079031
402	V	-0.11878523	0.11878523	0.11878523	0.22315872
403	W	0.033827435	0.033827435	0.033827435	0.06355072
404	S	0.03385452	0.03385452	0.03385452	0.063601606
405	I	0.043097652	0.043097652	0.043097652	0.080966435
406	G	-0.04658084	0.04658084	0.04658084	0.08751021
407	R	0.08722123	0.08722123	0.08722123	0.16386025
408	D	0.25180465	0.25180465	0.25180465	0.47305885
409	S	0.34113398	0.34113398	0.34113398	0.6408795
410	S	0.38238588	0.38238588	0.38238588	0.7183784
411	I	0.22919473	0.22919473	0.22919473	0.43058217
412	W	0.18855424	0.18855424	0.18855424	0.35423195
413	A	0.35790154	0.35790154	0.35790154	0.6723803
414	N	0.32676968	0.32676968	0.32676968	0.6138937
415	P	0.24043661	0.24043661	0.24043661	0.451702
416	N	0.32729125	0.32729125	0.32729125	0.6148735
417	L	0.33091235	0.33091235	0.33091235	0.62167645
418	F	0.10657851	0.10657851	0.10657851	0.20022626
419	E	0.3354482	0.3354482	0.3354482	0.6301978
420	P	0.094656006	0.094656006	0.094656006	0.17782778
421	E	0.2594081	0.2594081	0.2594081	0.48734322
422	R	0.19623883	0.19623883	0.19623883	0.3686688
423	F	0.10616595	0.10616595	0.10616595	0.19945121
424	L	0.2666037	0.2666037	0.2666037	0.50086147
425	E	0.39896843	0.39896843	0.39896843	0.7495316
426	S	0.43959635	0.43959635	0.43959635	0.82585824
427	D	0.467213	0.467213	0.467213	0.8777409
428	L	0.38620767	0.38620767	0.38620767	0.7255583
429	D	0.33023378	0.33023378	0.33023378	0.6204016
430	Y	0.2868038	0.2868038	0.2868038	0.53881085
431	K	0.29042813	0.29042813	0.29042813	0.5456198
432	G	0.2872964	0.2872964	0.2872964	0.5397363
433	K	0.38304588	0.38304588	0.38304588	0.7196183
434	Y	0.32629105	0.32629105	0.32629105	0.6129945
435	F	0.24659643	0.24659643	0.24659643	0.46327427
436	E	0.20654471	0.20654471	0.20654471	0.38803017
437	F	0.15059544	0.15059544	0.15059544	0.28291973
438	I	0.06313335	0.06313335	0.06313335	0.118606985
439	P	0.079220794	0.079220794	0.079220794	0.14883004
440	F	0.05529127	0.05529127	0.05529127	0.103874266
441	G	-0.0071687056	0.0071687056	0.0071687056	0.01346766
442	A	-0.10857818	0.10857818	0.10857818	0.20398301
443	G	0.033017017	0.033017017	0.033017017	0.06202821
444	R	-0.023753695	0.023753695	0.023753695	0.04462545
445	R	-0.074462965	0.074462965	0.074462965	0.13989164
446	I	-0.11987421	0.11987421	0.11987421	0.22520456
447	C	0.011579383	0.011579383	0.011579383	0.021753885
448	P	-0.10139297	0.10139297	0.10139297	0.19048433
449	G	0.10599726	0.10599726	0.10599726	0.19913429
450	L	-0.032853704	0.032853704	0.032853704	0.0617214
451	P	0.015047384	0.015047384	0.015047384	0.028269129
452	L	0.047048036	0.047048036	0.047048036	0.08838792
453	A	0.081463546	0.081463546	0.081463546	0.15304345
454	S	0.21574299	0.21574299	0.21574299	0.40531075
455	R	0.112577625	0.112577625	0.112577625	0.21149665
456	T	0.004804072	0.004804072	0.004804072	0.009025285
457	M	0.09330961	0.09330961	0.09330961	0.17529833
458	P	0.20627211	0.20627211	0.20627211	0.38751805
459	F	0.16128753	0.16128753	0.16128753	0.30300668
460	I	0.1066852	0.1066852	0.1066852	0.2004267
461	L	0.0907502	0.0907502	0.0907502	0.17049004
462	A	0.18959244	0.18959244	0.18959244	0.35618237
463	S	0.2072447	0.2072447	0.2072447	0.3893452
464	L	0.18672685	0.18672685	0.18672685	0.35079888
465	L	0.17408523	0.17408523	0.17408523	0.32704937
466	F	0.28146672	0.28146672	0.28146672	0.5287842
467	H	0.29079866	0.29079866	0.29079866	0.54631585
468	F	0.21235786	0.21235786	0.21235786	0.3989512
469	N	0.32999	0.32999	0.32999	0.6199436
470	W	0.08725479	0.08725479	0.08725479	0.16392331
471	K	0.393014	0.393014	0.393014	0.7383452
472	L	0.30348802	0.30348802	0.30348802	0.570155
473	A	0.31944156	0.31944156	0.31944156	0.60012656
474	D	0.41915622	0.41915622	0.41915622	0.7874579
475	E	0.37046927	0.37046927	0.37046927	0.695991
476	V	0.36517796	0.36517796	0.36517796	0.6860503
477	K	0.42217284	0.42217284	0.42217284	0.79312515
478	P	0.41933665	0.41933665	0.41933665	0.78779685
479	D	0.36255285	0.36255285	0.36255285	0.6811186
480	E	0.32772875	0.32772875	0.32772875	0.6156955
481	M	0.27705228	0.27705228	0.27705228	0.5204909
482	D	0.31427228	0.31427228	0.31427228	0.5904152
483	M	0.18191946	0.18191946	0.18191946	0.34176734
484	K	0.31211713	0.31211713	0.31211713	0.5863663
485	E	0.13720407	0.13720407	0.13720407	0.25776172
486	K	0.2889469	0.2889469	0.2889469	0.542837
487	Y	0.21298303	0.21298303	0.21298303	0.40012565
488	G	0.055402927	0.055402927	0.055402927	0.10408404
489	I	0.090615675	0.090615675	0.090615675	0.1702373
490	T	-0.015649736	0.015649736	0.015649736	0.029400751
491	L	0.049973946	0.049973946	0.049973946	0.09388475
492	H	0.053898945	0.053898945	0.053898945	0.101258546
493	K	0.040689535	0.040689535	0.040689535	0.07644237
494	A	0.17506257	0.17506257	0.17506257	0.3288855
495	Q	0.22017908	0.22017908	0.22017908	0.4136447
496	P	0.24162774	0.24162774	0.24162774	0.45393974
497	L	0.21949029	0.21949029	0.21949029	0.41235068
498	R	0.31446365	0.31446365	0.31446365	0.59077466
499	V	0.18328734	0.18328734	0.18328734	0.34433714
500	V	0.3474349	0.3474349	0.3474349	0.65271693
501	P	0.31994346	0.31994346	0.31994346	0.60106945
502	I	0.43157712	0.43157712	0.43157712	0.8107927
503	K	0.4480383	0.4480383	0.4480383	0.8417179
504	V	0.4356997	0.4356997	0.4356997	0.8185377
