## Supplementary material for "The N-Terminus of *Sophora tonkinensis* Cytochrome P450s Evolves Neutrally yet Encodes Rich Functional Information: A Protein Language Model Analysis": Dataset S1: StonChr9AG280470.1_residue_importance.csv

position	amino_acid	cosine_similarity	abs_cosine	final_score	final_score_norm
1	M	0.5049174	0.5049174	0.5049174	0.90910053
2	D	0.502206	0.502206	0.502206	0.9042188
3	Y	0.5294545	0.5294545	0.5294545	0.9532795
4	L	0.512169	0.512169	0.512169	0.92215705
5	P	0.55540323	0.55540323	0.55540323	1.0
6	L	0.5474215	0.5474215	0.5474215	0.98562896
7	L	0.5351153	0.5351153	0.5351153	0.9634717
8	L	0.5233806	0.5233806	0.5233806	0.9423434
9	L	0.55202585	0.55202585	0.55202585	0.9939191
10	I	0.5403869	0.5403869	0.5403869	0.9729632
11	S	0.5219511	0.5219511	0.5219511	0.9397696
12	F	0.5231479	0.5231479	0.5231479	0.94192445
13	V	0.5390014	0.5390014	0.5390014	0.97046864
14	W	0.5404723	0.5404723	0.5404723	0.973117
15	A	0.5093978	0.5093978	0.5093978	0.91716754
16	T	0.5172009	0.5172009	0.5172009	0.9312169
17	I	0.53217727	0.53217727	0.53217727	0.9581818
18	H	0.5350761	0.5350761	0.5350761	0.9634011
19	V	0.5224989	0.5224989	0.5224989	0.94075596
20	L	0.52247274	0.52247274	0.52247274	0.9407089
21	T	0.52498376	0.52498376	0.52498376	0.94522995
22	G	0.5219086	0.5219086	0.5219086	0.9396931
23	M	0.52412504	0.52412504	0.52412504	0.9436838
24	I	0.4695926	0.4695926	0.4695926	0.8454985
25	K	0.49106368	0.49106368	0.49106368	0.88415706
26	T	0.4902238	0.4902238	0.4902238	0.88264483
27	R	0.46069017	0.46069017	0.46069017	0.82946974
28	K	0.49294284	0.49294284	0.49294284	0.88754046
29	S	0.51374525	0.51374525	0.51374525	0.92499506
30	S	0.49124706	0.49124706	0.49124706	0.8844872
31	K	0.4380378	0.4380378	0.4380378	0.7886843
32	Y	0.3559862	0.3559862	0.3559862	0.6409509
33	P	0.24061763	0.24061763	0.24061763	0.43323052
34	P	0.2960002	0.2960002	0.2960002	0.5329465
35	G	0.23225565	0.23225565	0.23225565	0.41817483
36	P	0.1641157	0.1641157	0.1641157	0.29548928
37	R	0.2349211	0.2349211	0.2349211	0.42297396
38	P	0.10079494	0.10079494	0.10079494	0.18148065
39	F	0.01614246	0.01614246	0.01614246	0.029064396
40	P	0.16051881	0.16051881	0.16051881	0.2890131
41	I	-0.022719754	0.022719754	0.022719754	0.040906772
42	I	0.029505877	0.029505877	0.029505877	0.053125143
43	G	0.17	0.17	0.17	0.30608392
44	N	0.025731197	0.025731197	0.025731197	0.046328858
45	I	0.0070303828	0.0070303828	0.0070303828	0.012658159
46	F	0.113533236	0.113533236	0.113533236	0.20441587
47	E	0.25639895	0.25639895	0.25639895	0.46164468
48	L	0.19967696	0.19967696	0.19967696	0.3595171
49	G	0.21031326	0.21031326	0.21031326	0.37866768
50	K	0.34196773	0.34196773	0.34196773	0.61571074
51	L	0.24795873	0.24795873	0.24795873	0.44644812
52	P	0.24770081	0.24770081	0.24770081	0.44598374
53	H	0.020011678	0.020011678	0.020011678	0.0360309
54	L	0.3167281	0.3167281	0.3167281	0.5702669
55	S	0.27330506	0.27330506	0.27330506	0.49208403
56	L	0.16187671	0.16187671	0.16187671	0.29145798
57	A	0.25495696	0.25495696	0.25495696	0.4590484
58	K	0.44409963	0.44409963	0.44409963	0.7995986
59	L	0.3056469	0.3056469	0.3056469	0.5503153
60	S	0.14471135	0.14471135	0.14471135	0.26055187
61	H	0.42829728	0.42829728	0.42829728	0.77114654
62	S	0.43906778	0.43906778	0.43906778	0.7905387
63	Y	0.3408959	0.3408959	0.3408959	0.6137809
64	G	0.20425758	0.20425758	0.20425758	0.36776447
65	H	0.31968635	0.31968635	0.31968635	0.57559323
66	I	0.0816882	0.0816882	0.0816882	0.1470791
67	M	-0.053871464	0.053871464	0.053871464	0.09699523
68	S	0.19408658	0.19408658	0.19408658	0.34945166
69	L	0.07791923	0.07791923	0.07791923	0.14029308
70	K	0.26163566	0.26163566	0.26163566	0.47107336
71	L	0.117264524	0.117264524	0.117264524	0.21113403
72	G	0.11640539	0.11640539	0.11640539	0.20958717
73	S	0.06317955	0.06317955	0.06317955	0.113754384
74	M	0.06905203	0.06905203	0.06905203	0.12432775
75	T	0.2692897	0.2692897	0.2692897	0.4848544
76	A	0.049401067	0.049401067	0.049401067	0.088946305
77	I	0.023341237	0.023341237	0.023341237	0.04202575
78	V	-0.053389154	0.053389154	0.053389154	0.09612683
79	I	0.101696596	0.101696596	0.101696596	0.18310408
80	S	-0.019732745	0.019732745	0.019732745	0.035528682
81	S	0.08420308	0.08420308	0.08420308	0.15160711
82	P	0.14007227	0.14007227	0.14007227	0.25219923
83	E	0.37323803	0.37323803	0.37323803	0.6720127
84	A	0.21554404	0.21554404	0.21554404	0.3880857
85	A	0.019934257	0.019934257	0.019934257	0.035891503
86	K	0.15431398	0.15431398	0.15431398	0.27784136
87	E	0.29936764	0.29936764	0.29936764	0.5390095
88	A	0.018294062	0.018294062	0.018294062	0.032938343
89	M	-0.04609295	0.04609295	0.04609295	0.082990065
90	Q	0.017313752	0.017313752	0.017313752	0.031173302
91	K	0.0019133405	0.0019133405	0.0019133405	0.0034449575
92	N	-0.064106725	0.064106725	0.064106725	0.115423754
93	D	-0.041970976	0.041970976	0.041970976	0.075568475
94	Q	0.045839794	0.045839794	0.045839794	0.08253426
95	I	-0.015036017	0.015036017	0.015036017	0.027072253
96	F	-0.051793765	0.051793765	0.051793765	0.09325434
97	S	-0.05204088	0.05204088	0.05204088	0.09369927
98	Y	0.060493317	0.060493317	0.060493317	0.10891783
99	R	0.060851883	0.060851883	0.060851883	0.10956343
100	P	0.05893523	0.05893523	0.05893523	0.1061125
101	T	0.086431615	0.086431615	0.086431615	0.15561958
102	P	0.17297164	0.17297164	0.17297164	0.31143433
103	D	0.14215413	0.14215413	0.14215413	0.25594762
104	T	0.1398015	0.1398015	0.1398015	0.25171173
105	L	0.21888857	0.21888857	0.21888857	0.39410746
106	R	0.33925396	0.33925396	0.33925396	0.6108246
107	A	0.21252085	0.21252085	0.21252085	0.38264245
108	L	0.30677697	0.30677697	0.30677697	0.55235
109	D	0.27825132	0.27825132	0.27825132	0.50098974
110	H	0.22335395	0.22335395	0.22335395	0.40214738
111	H	0.19833833	0.19833833	0.19833833	0.3571069
112	I	0.26750743	0.26750743	0.26750743	0.48164544
113	Y	0.18225351	0.18225351	0.18225351	0.32814628
114	S	-0.03468216	0.03468216	0.03468216	0.062445007
115	V	0.06510426	0.06510426	0.06510426	0.117219806
116	A	-0.07964106	0.07964106	0.07964106	0.14339322
117	W	0.038993787	0.038993787	0.038993787	0.070208065
118	M	0.044553373	0.044553373	0.044553373	0.08021807
119	Q	0.1880378	0.1880378	0.1880378	0.33856085
120	P	0.122025184	0.122025184	0.122025184	0.21970557
121	S	0.16804925	0.16804925	0.16804925	0.3025716
122	A	0.23416379	0.23416379	0.23416379	0.42161041
123	Q	0.17805482	0.17805482	0.17805482	0.3205866
124	W	0.06165068	0.06165068	0.06165068	0.111001655
125	K	0.21013732	0.21013732	0.21013732	0.3783509
126	N	0.2682241	0.2682241	0.2682241	0.4829358
127	L	0.12196521	0.12196521	0.12196521	0.21959758
128	R	0.06676379	0.06676379	0.06676379	0.12020778
129	K	0.19640328	0.19640328	0.19640328	0.35362285
130	V	0.033648685	0.033648685	0.033648685	0.060584243
131	C	0.024191013	0.024191013	0.024191013	0.043555766
132	A	0.117811166	0.117811166	0.117811166	0.21211825
133	T	0.1427153	0.1427153	0.1427153	0.256958
134	K	0.14175346	0.14175346	0.14175346	0.25522622
135	V	-0.06147503	0.06147503	0.06147503	0.1106854
136	F	-0.059851956	0.059851956	0.059851956	0.10776307
137	A	0.024389831	0.024389831	0.024389831	0.043913737
138	P	0.17286888	0.17286888	0.17286888	0.31124932
139	R	0.22393997	0.22393997	0.22393997	0.4032025
140	M	0.18263824	0.18263824	0.18263824	0.328839
141	L	0.04036007	0.04036007	0.04036007	0.07266805
142	D	0.23879841	0.23879841	0.23879841	0.42995504
143	S	0.30683658	0.30683658	0.30683658	0.55245733
144	T	0.057672843	0.057672843	0.057672843	0.10383959
145	Q	0.18532035	0.18532035	0.18532035	0.3336681
146	N	0.35317802	0.35317802	0.35317802	0.6358948
147	L	0.17999598	0.17999598	0.17999598	0.32408163
148	R	0.016784327	0.016784327	0.016784327	0.030220075
149	Q	0.3535502	0.3535502	0.3535502	0.6365649
150	K	0.38174695	0.38174695	0.38174695	0.687333
151	K	0.103127	0.103127	0.103127	0.18567951
152	V	0.22800456	0.22800456	0.22800456	0.41052076
153	Q	0.43841577	0.43841577	0.43841577	0.7893648
154	E	0.2828524	0.2828524	0.2828524	0.50927395
155	L	0.093866326	0.093866326	0.093866326	0.16900572
156	M	0.33560106	0.33560106	0.33560106	0.60424757
157	D	0.43641043	0.43641043	0.43641043	0.7857542
158	Y	0.33512384	0.33512384	0.33512384	0.60338837
159	V	0.22626014	0.22626014	0.22626014	0.40737996
160	K	0.4244912	0.4244912	0.4244912	0.76429373
161	E	0.4276796	0.4276796	0.4276796	0.77003443
162	R	0.30453876	0.30453876	0.30453876	0.5483201
163	S	0.25833508	0.25833508	0.25833508	0.4651307
164	K	0.4506052	0.4506052	0.4506052	0.81131184
165	K	0.39195323	0.39195323	0.39195323	0.7057093
166	G	0.35784507	0.35784507	0.35784507	0.6442978
167	E	0.3967763	0.3967763	0.3967763	0.7143932
168	A	0.23171432	0.23171432	0.23171432	0.41720018
169	L	0.1814673	0.1814673	0.1814673	0.32673073
170	D	0.15048218	0.15048218	0.15048218	0.2709422
171	I	0.023868397	0.023868397	0.023868397	0.042974897
172	G	0.11133509	0.11133509	0.11133509	0.20045812
173	K	0.29789427	0.29789427	0.29789427	0.53635675
174	A	0.138682	0.138682	0.138682	0.24969605
175	T	0.060134225	0.060134225	0.060134225	0.10827129
176	F	0.06990157	0.06990157	0.06990157	0.12585734
177	N	0.20024455	0.20024455	0.20024455	0.36053905
178	T	0.057125118	0.057125118	0.057125118	0.10285341
179	V	-0.016581895	0.016581895	0.016581895	0.029855596
180	L	0.03305305	0.03305305	0.03305305	0.05951181
181	N	0.13554661	0.13554661	0.13554661	0.24405082
182	S	0.020046137	0.020046137	0.020046137	0.036092944
183	I	-0.08513982	0.08513982	0.08513982	0.1532937
184	S	0.024674812	0.024674812	0.024674812	0.044426844
185	N	0.11929605	0.11929605	0.11929605	0.21479179
186	T	-0.01641328	0.01641328	0.01641328	0.029552007
187	L	-0.044054944	0.044054944	0.044054944	0.07932065
188	F	-0.002517089	0.002517089	0.002517089	0.004532003
189	S	-0.02975643	0.02975643	0.02975643	0.053576265
190	K	0.23425964	0.23425964	0.23425964	0.421783
191	D	0.10552632	0.10552632	0.10552632	0.18999948
192	L	0.14099336	0.14099336	0.14099336	0.25385764
193	V	0.20345972	0.20345972	0.20345972	0.36632794
194	H	0.3793853	0.3793853	0.3793853	0.6830808
195	Y	0.34962577	0.34962577	0.34962577	0.62949896
196	T	0.3783656	0.3783656	0.3783656	0.68124485
197	S	0.37815148	0.37815148	0.37815148	0.6808593
198	D	0.41025084	0.41025084	0.41025084	0.738654
199	K	0.4311756	0.4311756	0.4311756	0.7763289
200	S	0.36722225	0.36722225	0.36722225	0.66118133
201	Q	0.37508294	0.37508294	0.37508294	0.67533445
202	E	0.39814618	0.39814618	0.39814618	0.7168597
203	F	0.16791236	0.16791236	0.16791236	0.30232516
204	K	0.23961313	0.23961313	0.23961313	0.43142194
205	E	0.4287524	0.4287524	0.4287524	0.771966
206	I	0.31860998	0.31860998	0.31860998	0.57365525
207	V	0.14778046	0.14778046	0.14778046	0.2660778
208	S	0.27702034	0.27702034	0.27702034	0.49877337
209	G	0.36352754	0.36352754	0.36352754	0.65452904
210	I	0.23383483	0.23383483	0.23383483	0.42101812
211	T	0.15797749	0.15797749	0.15797749	0.28443748
212	E	0.28025904	0.28025904	0.28025904	0.50460464
213	E	0.2601762	0.2601762	0.2601762	0.46844563
214	A	0.14926085	0.14926085	0.14926085	0.26874322
215	G	0.12816744	0.12816744	0.12816744	0.23076466
216	K	0.24497858	0.24497858	0.24497858	0.4410824
217	P	0.09880751	0.09880751	0.09880751	0.1779023
218	N	0.0524632	0.0524632	0.0524632	0.09445966
219	F	0.101886265	0.101886265	0.101886265	0.18344557
220	V	-0.05316712	0.05316712	0.05316712	0.09572706
221	D	-0.0053726146	0.0053726146	0.0053726146	0.009673359
222	F	0.06124231	0.06124231	0.06124231	0.11026639
223	F	0.07795918	0.07795918	0.07795918	0.140365
224	P	0.08885232	0.08885232	0.08885232	0.15997805
225	I	0.17250666	0.17250666	0.17250666	0.31059715
226	L	0.14799038	0.14799038	0.14799038	0.26645574
227	S	0.2804923	0.2804923	0.2804923	0.5050246
228	V	0.293878	0.293878	0.293878	0.52912545
229	L	0.21484184	0.21484184	0.21484184	0.3868214
230	D	0.18382417	0.18382417	0.18382417	0.33097425
231	P	0.22069933	0.22069933	0.22069933	0.39736775
232	Q	0.040024504	0.040024504	0.040024504	0.07206386
233	G	0.18685101	0.18685101	0.18685101	0.33642405
234	A	0.28773203	0.28773203	0.28773203	0.51805973
235	R	0.3123237	0.3123237	0.3123237	0.5623368
236	A	0.3975894	0.3975894	0.3975894	0.71585715
237	R	0.35070923	0.35070923	0.35070923	0.63144976
238	M	0.35166365	0.35166365	0.35166365	0.63316816
239	K	0.4596004	0.4596004	0.4596004	0.8275076
240	S	0.38559434	0.38559434	0.38559434	0.6942602
241	Y	0.32025883	0.32025883	0.32025883	0.576624
242	F	0.31737038	0.31737038	0.31737038	0.57142335
243	A	0.43421555	0.43421555	0.43421555	0.78180236
244	K	0.4202816	0.4202816	0.4202816	0.75671434
245	L	0.29588366	0.29588366	0.29588366	0.53273666
246	I	0.36348566	0.36348566	0.36348566	0.65445364
247	A	0.4191868	0.4191868	0.4191868	0.75474316
248	F	0.31759638	0.31759638	0.31759638	0.5718303
249	F	0.27939835	0.27939835	0.27939835	0.503055
250	D	0.4118977	0.4118977	0.4118977	0.74161917
251	G	0.41831538	0.41831538	0.41831538	0.7531742
252	L	0.25677624	0.25677624	0.25677624	0.462324
253	I	0.27736068	0.27736068	0.27736068	0.49938613
254	E	0.4193445	0.4193445	0.4193445	0.7550271
255	E	0.4057829	0.4057829	0.4057829	0.73060954
256	R	0.26006025	0.26006025	0.26006025	0.46823683
257	L	0.4365332	0.4365332	0.4365332	0.7859753
258	S	0.47365275	0.47365275	0.47365275	0.8528088
259	L	0.4354951	0.4354951	0.4354951	0.7841062
260	R	0.39590663	0.39590663	0.39590663	0.7128274
261	G	0.4435473	0.4435473	0.4435473	0.79860413
262	K	0.45211875	0.45211875	0.45211875	0.81403697
263	E	0.44147998	0.44147998	0.44147998	0.7948819
264	M	0.45646378	0.45646378	0.45646378	0.82186013
265	E	0.4461187	0.4461187	0.4461187	0.8032339
266	S	0.45002517	0.45002517	0.45002517	0.81026745
267	K	0.46955565	0.46955565	0.46955565	0.845432
268	A	0.46543095	0.46543095	0.46543095	0.8380055
269	C	0.4446956	0.4446956	0.4446956	0.8006716
270	K	0.41327283	0.41327283	0.41327283	0.7440951
271	D	0.14617449	0.14617449	0.14617449	0.26318625
272	V	0.15316014	0.15316014	0.15316014	0.27576387
273	L	0.12747218	0.12747218	0.12747218	0.22951284
274	D	0.27593374	0.27593374	0.27593374	0.49681696
275	S	0.39337018	0.39337018	0.39337018	0.70826054
276	M	0.22991097	0.22991097	0.22991097	0.41395324
277	L	0.3487197	0.3487197	0.3487197	0.6278676
278	E	0.45205128	0.45205128	0.45205128	0.8139155
279	L	0.43637893	0.43637893	0.43637893	0.7856975
280	M	0.46725416	0.46725416	0.46725416	0.84128815
281	M	0.49013364	0.49013364	0.49013364	0.8824825
282	E	0.48792198	0.48792198	0.48792198	0.87850046
283	D	0.4738792	0.4738792	0.4738792	0.85321647
284	N	0.5032354	0.5032354	0.5032354	0.90607214
285	S	0.488467	0.488467	0.488467	0.87948173
286	E	0.45479998	0.45479998	0.45479998	0.81886446
287	L	0.39070073	0.39070073	0.39070073	0.7034542
288	S	0.4759516	0.4759516	0.4759516	0.85694784
289	R	0.40475348	0.40475348	0.40475348	0.72875607
290	D	0.4397326	0.4397326	0.4397326	0.79173577
291	Q	0.26711318	0.26711318	0.26711318	0.48093557
292	V	0.3489472	0.3489472	0.3489472	0.62827724
293	L	0.3225323	0.3225323	0.3225323	0.5807173
294	H	0.16806261	0.16806261	0.16806261	0.30259567
295	L	0.18251784	0.18251784	0.18251784	0.32862222
296	F	0.22563367	0.22563367	0.22563367	0.406252
297	V	0.15593465	0.15593465	0.15593465	0.28075933
298	D	0.05567544	0.05567544	0.05567544	0.10024328
299	L	0.099724755	0.099724755	0.099724755	0.17955379
300	F	0.046009965	0.046009965	0.046009965	0.08284065
301	V	-0.0014950791	0.0014950791	0.0014950791	0.0026918806
302	A	0.019997418	0.019997418	0.019997418	0.036005225
303	G	0.2015153	0.2015153	0.2015153	0.36282703
304	I	0.10018717	0.10018717	0.10018717	0.18038636
305	D	0.07215988	0.07215988	0.07215988	0.1299234
306	T	0.05252984	0.05252984	0.05252984	0.094579645
307	T	0.03645607	0.03645607	0.03645607	0.06563892
308	S	0.04447963	0.04447963	0.04447963	0.08008529
309	I	0.051968668	0.051968668	0.051968668	0.09356926
310	T	0.10392429	0.10392429	0.10392429	0.18711503
311	I	0.16133453	0.16133453	0.16133453	0.2904818
312	E	0.041970015	0.041970015	0.041970015	0.07556675
313	W	0.07846306	0.07846306	0.07846306	0.14127225
314	A	0.11957546	0.11957546	0.11957546	0.21529487
315	M	-0.01539568	0.01539568	0.01539568	0.027719826
316	A	0.053885024	0.053885024	0.053885024	0.09701964
317	E	0.0142254885	0.0142254885	0.0142254885	0.025612902
318	L	0.14040509	0.14040509	0.14040509	0.25279847
319	L	0.02328839	0.02328839	0.02328839	0.041930597
320	R	0.21718171	0.21718171	0.21718171	0.3910343
321	N	0.2258614	0.2258614	0.2258614	0.40666202
322	P	0.38791782	0.38791782	0.38791782	0.6984436
323	E	0.42935795	0.42935795	0.42935795	0.77305627
324	K	0.24619012	0.24619012	0.24619012	0.44326374
325	L	0.26045126	0.26045126	0.26045126	0.46894082
326	K	0.49077293	0.49077293	0.49077293	0.88363355
327	K	0.46546352	0.46546352	0.46546352	0.83806413
328	V	0.27968243	0.27968243	0.27968243	0.50356644
329	R	0.42721593	0.42721593	0.42721593	0.7691996
330	N	0.5207318	0.5207318	0.5207318	0.9375743
331	E	0.36465627	0.36465627	0.36465627	0.6565613
332	L	0.29480758	0.29480758	0.29480758	0.5307992
333	Q	0.5006682	0.5006682	0.5006682	0.90145
334	Q	0.4892123	0.4892123	0.4892123	0.8808237
335	V	0.42543417	0.42543417	0.42543417	0.7659915
336	L	0.40422243	0.40422243	0.40422243	0.7277999
337	I	0.4300308	0.4300308	0.4300308	0.77426773
338	K	0.44770208	0.44770208	0.44770208	0.80608475
339	G	0.43879753	0.43879753	0.43879753	0.7900522
340	E	0.40515345	0.40515345	0.40515345	0.7294762
341	Q	0.46326703	0.46326703	0.46326703	0.83410937
342	I	0.34533852	0.34533852	0.34533852	0.6217798
343	E	0.3230117	0.3230117	0.3230117	0.5815805
344	E	0.1980884	0.1980884	0.1980884	0.3566569
345	S	0.30976194	0.30976194	0.30976194	0.5577244
346	H	0.37075827	0.37075827	0.37075827	0.6675479
347	I	0.25359154	0.25359154	0.25359154	0.45658997
348	S	0.3477861	0.3477861	0.3477861	0.62618667
349	K	0.39886296	0.39886296	0.39886296	0.7181502
350	L	0.16397831	0.16397831	0.16397831	0.2952419
351	P	0.2757035	0.2757035	0.2757035	0.49640238
352	Y	0.13681696	0.13681696	0.13681696	0.24633807
353	L	0.08119719	0.08119719	0.08119719	0.14619502
354	Q	0.1185671	0.1185671	0.1185671	0.21347931
355	A	0.074658945	0.074658945	0.074658945	0.13442296
356	V	0.05702489	0.05702489	0.05702489	0.10267295
357	L	0.086843364	0.086843364	0.086843364	0.15636092
358	K	0.06686109	0.06686109	0.06686109	0.12038297
359	E	0.014783959	0.014783959	0.014783959	0.026618425
360	T	-0.021628372	0.021628372	0.021628372	0.03894175
361	F	-0.018248105	0.018248105	0.018248105	0.032855596
362	R	0.10192766	0.10192766	0.10192766	0.18352011
363	L	-0.07060881	0.07060881	0.07060881	0.12713072
364	H	-0.030233132	0.030233132	0.030233132	0.05443456
365	P	0.0040842216	0.0040842216	0.0040842216	0.007353615
366	P	-0.047350623	0.047350623	0.047350623	0.0852545
367	A	-0.09908316	0.09908316	0.09908316	0.17839861
368	A	0.047180798	0.047180798	0.047180798	0.084948726
369	F	0.0569548	0.0569548	0.0569548	0.10254676
370	L	-0.0690077	0.0690077	0.0690077	0.12424793
371	V	-0.045080155	0.045080155	0.045080155	0.081166536
372	P	0.0805489	0.0805489	0.0805489	0.14502779
373	R	0.04989873	0.04989873	0.04989873	0.08984234
374	M	0.20171443	0.20171443	0.20171443	0.36318555
375	S	0.09149042	0.09149042	0.09149042	0.16472791
376	G	0.262526	0.262526	0.262526	0.4726764
377	D	0.34228814	0.34228814	0.34228814	0.61628765
378	D	0.37713522	0.37713522	0.37713522	0.6790296
379	V	0.23195173	0.23195173	0.23195173	0.4176276
380	E	0.37468585	0.37468585	0.37468585	0.6746195
381	L	0.27330342	0.27330342	0.27330342	0.49208108
382	C	0.30014628	0.30014628	0.30014628	0.5404115
383	G	0.34344432	0.34344432	0.34344432	0.61836934
384	F	0.30149725	0.30149725	0.30149725	0.5428439
385	T	0.40616107	0.40616107	0.40616107	0.73129046
386	V	0.16898648	0.16898648	0.16898648	0.3042591
387	P	0.2340131	0.2340131	0.2340131	0.4213391
388	K	0.2451843	0.2451843	0.2451843	0.44145277
389	N	0.15970056	0.15970056	0.15970056	0.28753984
390	A	0.13344376	0.13344376	0.13344376	0.24026464
391	E	0.23675811	0.23675811	0.23675811	0.42628148
392	I	0.13913718	0.13913718	0.13913718	0.2505156
393	M	0.09580957	0.09580957	0.09580957	0.17250453
394	I	0.010969025	0.010969025	0.010969025	0.01974966
395	N	-0.03163896	0.03163896	0.03163896	0.05696575
396	A	-0.06394808	0.06394808	0.06394808	0.11513811
397	W	0.010114073	0.010114073	0.010114073	0.018210324
398	A	-0.013401994	0.013401994	0.013401994	0.024130205
399	M	0.103059776	0.103059776	0.103059776	0.18555847
400	G	-0.010658802	0.010658802	0.010658802	0.019191107
401	R	0.10426845	0.10426845	0.10426845	0.18773468
402	D	0.274932	0.274932	0.274932	0.49501333
403	S	0.35474503	0.35474503	0.35474503	0.63871616
404	S	0.3864846	0.3864846	0.3864846	0.69586307
405	V	0.20090623	0.20090623	0.20090623	0.3617304
406	W	0.19154048	0.19154048	0.19154048	0.3448674
407	T	0.37911084	0.37911084	0.37911084	0.68258667
408	S	0.34929964	0.34929964	0.34929964	0.6289118
409	P	0.22768871	0.22768871	0.22768871	0.40995207
410	N	0.32526436	0.32526436	0.32526436	0.58563644
411	E	0.3639299	0.3639299	0.3639299	0.65525347
412	F	0.09647699	0.09647699	0.09647699	0.1737062
413	M	0.307765	0.307765	0.307765	0.55412894
414	P	0.07415683	0.07415683	0.07415683	0.1335189
415	E	0.2340643	0.2340643	0.2340643	0.42143127
416	R	0.21120332	0.21120332	0.21120332	0.38027024
417	F	0.07500413	0.07500413	0.07500413	0.13504446
418	L	0.2754522	0.2754522	0.2754522	0.49594992
419	K	0.40980655	0.40980655	0.40980655	0.7378541
420	S	0.41332087	0.41332087	0.41332087	0.74418163
421	E	0.4572841	0.4572841	0.4572841	0.82333714
422	I	0.36221832	0.36221832	0.36221832	0.6521718
423	D	0.30454248	0.30454248	0.30454248	0.5483268
424	F	0.22032273	0.22032273	0.22032273	0.39668968
425	K	0.26468185	0.26468185	0.26468185	0.476558
426	G	0.23510362	0.23510362	0.23510362	0.4233026
427	Q	0.30107906	0.30107906	0.30107906	0.54209095
428	D	0.27643383	0.27643383	0.27643383	0.49771735
429	F	0.20020734	0.20020734	0.20020734	0.36047205
430	E	0.16470921	0.16470921	0.16470921	0.2965579
431	L	0.09680014	0.09680014	0.09680014	0.17428803
432	I	0.07051894	0.07051894	0.07051894	0.1269689
433	P	0.05624076	0.05624076	0.05624076	0.10126113
434	F	0.05001167	0.05001167	0.05001167	0.09004569
435	G	0.0038499224	0.0038499224	0.0038499224	0.006931761
436	A	-0.083039135	0.083039135	0.083039135	0.14951144
437	G	0.037090003	0.037090003	0.037090003	0.066780314
438	R	-0.028982485	0.028982485	0.028982485	0.05218278
439	R	-0.052407186	0.052407186	0.052407186	0.09435881
440	I	-0.12302051	0.12302051	0.12302051	0.22149764
441	C	0.0040795207	0.0040795207	0.0040795207	0.007345151
442	P	-0.1029783	0.1029783	0.1029783	0.18541177
443	G	0.09949911	0.09949911	0.09949911	0.17914751
444	L	-0.048350178	0.048350178	0.048350178	0.087054186
445	P	-0.00034034517	0.00034034517	0.00034034517	0.0006127893
446	L	0.05137071	0.05137071	0.05137071	0.09249264
447	A	0.09690964	0.09690964	0.09690964	0.17448519
448	S	0.1821508	0.1821508	0.1821508	0.32796136
449	K	0.16615988	0.16615988	0.16615988	0.2991698
450	T	-0.013698841	0.013698841	0.013698841	0.024664678
451	A	0.08999167	0.08999167	0.08999167	0.16202943
452	H	0.09102824	0.09102824	0.09102824	0.16389577
453	T	0.18736082	0.18736082	0.18736082	0.33734196
454	V	0.116923906	0.116923906	0.116923906	0.21052074
455	L	0.12852384	0.12852384	0.12852384	0.23140636
456	A	0.1549081	0.1549081	0.1549081	0.27891105
457	S	0.22375987	0.22375987	0.22375987	0.40287822
458	L	0.18961474	0.18961474	0.18961474	0.34140015
459	L	0.15248948	0.15248948	0.15248948	0.27455634
460	C	0.27504402	0.27504402	0.27504402	0.49521503
461	G	0.31470335	0.31470335	0.31470335	0.56662136
462	Y	0.25108814	0.25108814	0.25108814	0.4520826
463	D	0.3510363	0.3510363	0.3510363	0.63203865
464	W	0.123597436	0.123597436	0.123597436	0.2225364
465	K	0.40650368	0.40650368	0.40650368	0.7319073
466	L	0.26113153	0.26113153	0.26113153	0.47016567
467	A	0.33656096	0.33656096	0.33656096	0.60597587
468	D	0.4286842	0.4286842	0.4286842	0.7718432
469	G	0.40601984	0.40601984	0.40601984	0.7310361
470	R	0.38243762	0.38243762	0.38243762	0.6885765
471	K	0.4006487	0.4006487	0.4006487	0.72136545
472	A	0.4167439	0.4167439	0.4167439	0.75034475
473	E	0.3659144	0.3659144	0.3659144	0.6588266
474	D	0.38730705	0.38730705	0.38730705	0.6973439
475	L	0.28248045	0.28248045	0.28248045	0.5086042
476	D	0.2937363	0.2937363	0.2937363	0.52887034
477	M	0.17724188	0.17724188	0.17724188	0.31912288
478	S	0.31595945	0.31595945	0.31595945	0.568883
479	E	0.13555431	0.13555431	0.13555431	0.24406469
480	E	0.30303878	0.30303878	0.30303878	0.54561937
481	Y	0.2635293	0.2635293	0.2635293	0.47448283
482	G	0.08792802	0.08792802	0.08792802	0.15831384
483	L	0.13777888	0.13777888	0.13777888	0.24807
484	T	0.02345002	0.02345002	0.02345002	0.042221613
485	L	0.10511393	0.10511393	0.10511393	0.18925697
486	H	0.11228404	0.11228404	0.11228404	0.2021667
487	K	0.072795145	0.072795145	0.072795145	0.1310672
488	A	0.18323381	0.18323381	0.18323381	0.32991132
489	Q	0.2537083	0.2537083	0.2537083	0.4568002
490	P	0.2706205	0.2706205	0.2706205	0.48725048
491	L	0.22500357	0.22500357	0.22500357	0.4051175
492	L	0.3705815	0.3705815	0.3705815	0.66722965
493	V	0.18203835	0.18203835	0.18203835	0.3277589
494	I	0.37181753	0.37181753	0.37181753	0.6694551
495	P	0.3350718	0.3350718	0.3350718	0.6032947
496	I	0.4425493	0.4425493	0.4425493	0.79680717
497	Q	0.47384948	0.47384948	0.47384948	0.853163
498	A	0.48112503	0.48112503	0.48112503	0.86626256
499	Y	0.48020917	0.48020917	0.48020917	0.8646136
