## Supplementary material for "The N-Terminus of *Sophora tonkinensis* Cytochrome P450s Evolves Neutrally yet Encodes Rich Functional Information: A Protein Language Model Analysis": Dataset S1: StonChr9AG282450.1_residue_importance.csv

position	amino_acid	cosine_similarity	abs_cosine	final_score	final_score_norm
1	M	0.44769037	0.44769037	0.44769037	0.8714172
2	A	0.39831096	0.39831096	0.39831096	0.7753016
3	P	0.449737	0.449737	0.449737	0.87540096
4	L	0.45106956	0.45106956	0.45106956	0.8779948
5	L	0.44012672	0.44012672	0.44012672	0.8566948
6	Y	0.44887564	0.44887564	0.44887564	0.87372434
7	Y	0.4629354	0.4629354	0.4629354	0.9010913
8	S	0.4652019	0.4652019	0.4652019	0.90550303
9	L	0.44582364	0.44582364	0.44582364	0.8677837
10	L	0.4423481	0.4423481	0.4423481	0.86101866
11	S	0.46048045	0.46048045	0.46048045	0.89631283
12	L	0.44688025	0.44688025	0.44688025	0.8698404
13	A	0.4287634	0.4287634	0.4287634	0.83457637
14	I	0.44234976	0.44234976	0.44234976	0.8610219
15	I	0.43311363	0.43311363	0.43311363	0.84304404
16	L	0.43209347	0.43209347	0.43209347	0.8410583
17	I	0.44201127	0.44201127	0.44201127	0.860363
18	T	0.43141142	0.43141142	0.43141142	0.8397307
19	L	0.44514796	0.44514796	0.44514796	0.86646855
20	K	0.4635248	0.4635248	0.4635248	0.90223855
21	L	0.44345734	0.44345734	0.44345734	0.8631778
22	L	0.42985108	0.42985108	0.42985108	0.8366936
23	F	0.40892553	0.40892553	0.40892553	0.7959626
24	K	0.4056974	0.4056974	0.4056974	0.7896791
25	P	0.41639236	0.41639236	0.41639236	0.8104965
26	K	0.39963514	0.39963514	0.39963514	0.77787906
27	R	0.3956987	0.3956987	0.3956987	0.7702169
28	F	0.44607788	0.44607788	0.44607788	0.8682786
29	K	0.40511444	0.40511444	0.40511444	0.78854436
30	N	0.38239416	0.38239416	0.38239416	0.74432
31	L	0.31645507	0.31645507	0.31645507	0.61597127
32	P	0.31386915	0.31386915	0.31386915	0.61093783
33	P	0.32155067	0.32155067	0.32155067	0.6258897
34	F	0.2675835	0.2675835	0.2675835	0.52084404
35	P	0.23397233	0.23397233	0.23397233	0.45542082
36	P	0.25914443	0.25914443	0.25914443	0.50441766
37	T	0.19038594	0.19038594	0.19038594	0.3705811
38	K	0.051963754	0.051963754	0.051963754	0.10114605
39	P	0.19164254	0.19164254	0.19164254	0.37302706
40	I	0.080777526	0.080777526	0.080777526	0.15723129
41	I	0.045835644	0.045835644	0.045835644	0.08921785
42	G	0.19555773	0.19555773	0.19555773	0.38064787
43	N	0.0751711	0.0751711	0.0751711	0.14631853
44	L	0.10719883	0.10719883	0.10719883	0.20865963
45	H	0.16851106	0.16851106	0.16851106	0.32800224
46	Y	0.2605149	0.2605149	0.2605149	0.5070852
47	L	0.3020753	0.3020753	0.3020753	0.58798146
48	K	0.37729135	0.37729135	0.37729135	0.73438746
49	P	0.3251912	0.3251912	0.3251912	0.63297594
50	P	0.26059324	0.26059324	0.26059324	0.50723773
51	L	0.31203103	0.31203103	0.31203103	0.60736
52	H	0.09172776	0.09172776	0.09172776	0.17854562
53	R	0.28084117	0.28084117	0.28084117	0.54664975
54	S	0.3648125	0.3648125	0.3648125	0.7100977
55	L	0.26530686	0.26530686	0.26530686	0.5164127
56	H	0.25457013	0.25457013	0.25457013	0.4955139
57	A	0.38915613	0.38915613	0.38915613	0.75748193
58	L	0.35792705	0.35792705	0.35792705	0.6966954
59	S	0.23799926	0.23799926	0.23799926	0.46325916
60	Q	0.3695928	0.3695928	0.3695928	0.71940243
61	K	0.38407522	0.38407522	0.38407522	0.7475921
62	F	0.30968398	0.30968398	0.30968398	0.60279155
63	G	0.23000227	0.23000227	0.23000227	0.44769323
64	P	0.29893276	0.29893276	0.29893276	0.5818646
65	I	0.13279495	0.13279495	0.13279495	0.2584818
66	Y	0.03167807	0.03167807	0.03167807	0.06166051
67	S	0.19127645	0.19127645	0.19127645	0.37231445
68	L	0.10320656	0.10320656	0.10320656	0.2008888
69	W	0.24571729	0.24571729	0.24571729	0.4782821
70	F	0.1045961	0.1045961	0.1045961	0.20359349
71	G	0.18277194	0.18277194	0.18277194	0.35576066
72	S	0.20323293	0.20323293	0.20323293	0.3955874
73	R	0.13821873	0.13821873	0.13821873	0.26903903
74	L	0.17947811	0.17947811	0.17947811	0.34934932
75	V	0.17918569	0.17918569	0.17918569	0.34878013
76	V	0.055867735	0.055867735	0.055867735	0.108745046
77	V	-0.017596496	0.017596496	0.017596496	0.034251105
78	V	0.13882346	0.13882346	0.13882346	0.27021614
79	T	0.08206174	0.08206174	0.08206174	0.15973097
80	S	0.17496298	0.17496298	0.17496298	0.34056073
81	P	0.20047784	0.20047784	0.20047784	0.39022473
82	T	0.33384514	0.33384514	0.33384514	0.64982057
83	I	0.22847736	0.22847736	0.22847736	0.44472504
84	Y	0.18055178	0.18055178	0.18055178	0.35143918
85	H	0.25397095	0.25397095	0.25397095	0.49434763
86	E	0.30347037	0.30347037	0.30347037	0.59069693
87	C	0.09699572	0.09699572	0.09699572	0.18879956
88	I	0.0027961878	0.0027961878	0.0027961878	0.005442704
89	N	0.08681455	0.08681455	0.08681455	0.1689822
90	K	0.061154895	0.061154895	0.061154895	0.119036354
91	Y	0.02727053	0.02727053	0.02727053	0.053081352
92	D	0.033380706	0.033380706	0.033380706	0.06497464
93	T	0.096949704	0.096949704	0.096949704	0.18870999
94	V	0.030757906	0.030757906	0.030757906	0.059869435
95	L	-0.045726024	0.045726024	0.045726024	0.08900447
96	A	-0.053863887	0.053863887	0.053863887	0.10484461
97	N	0.041487604	0.041487604	0.041487604	0.0807545
98	R	0.0652057	0.0652057	0.0652057	0.12692115
99	P	0.11591769	0.11591769	0.11591769	0.22563067
100	H	0.2020393	0.2020393	0.2020393	0.39326406
101	L	0.06752648	0.06752648	0.06752648	0.13143848
102	L	0.117049605	0.117049605	0.117049605	0.22783391
103	A	0.07422466	0.07422466	0.07422466	0.1444763
104	G	0.13106671	0.13106671	0.13106671	0.25511783
105	K	0.26759398	0.26759398	0.26759398	0.5208645
106	Y	0.1550476	0.1550476	0.1550476	0.30179596
107	L	0.20215885	0.20215885	0.20215885	0.39349678
108	F	0.14123048	0.14123048	0.14123048	0.27490133
109	Y	0.16618823	0.16618823	0.16618823	0.3234809
110	N	0.11727642	0.11727642	0.11727642	0.2282754
111	Y	0.20161137	0.20161137	0.20161137	0.3924311
112	T	0.11140874	0.11140874	0.11140874	0.21685411
113	T	0.052639864	0.052639864	0.052639864	0.102462076
114	L	0.07792679	0.07792679	0.07792679	0.1516824
115	G	-0.020301951	0.020301951	0.020301951	0.0395172
116	S	0.10271695	0.10271695	0.10271695	0.19993578
117	A	0.047983423	0.047983423	0.047983423	0.093398444
118	S	0.118684515	0.118684515	0.118684515	0.23101622
119	Y	0.039503083	0.039503083	0.039503083	0.07689169
120	G	0.16164796	0.16164796	0.16164796	0.3146434
121	E	0.22060221	0.22060221	0.22060221	0.42939627
122	H	0.13197811	0.13197811	0.13197811	0.25689185
123	W	0.065335386	0.065335386	0.065335386	0.12717357
124	R	0.11963897	0.11963897	0.11963897	0.23287404
125	N	0.24355519	0.24355519	0.24355519	0.47407362
126	L	0.10316374	0.10316374	0.10316374	0.20080544
127	R	0.029455781	0.029455781	0.029455781	0.057334885
128	R	0.14720485	0.14720485	0.14720485	0.28653026
129	I	0.08141086	0.08141086	0.08141086	0.15846406
130	T	0.06368495	0.06368495	0.06368495	0.12396104
131	T	0.10609086	0.10609086	0.10609086	0.206503
132	T	0.17522492	0.17522492	0.17522492	0.3410706
133	D	0.2142776	0.2142776	0.2142776	0.41708556
134	V	0.076130755	0.076130755	0.076130755	0.14818646
135	L	0.025716642	0.025716642	0.025716642	0.05005675
136	S	0.114242524	0.114242524	0.114242524	0.22237
137	T	0.22800831	0.22800831	0.22800831	0.44381204
138	Q	0.26428092	0.26428092	0.26428092	0.5144157
139	R	0.18153705	0.18153705	0.18153705	0.353357
140	L	0.13739182	0.13739182	0.13739182	0.26742947
141	N	0.31814334	0.31814334	0.31814334	0.61925745
142	A	0.3243523	0.3243523	0.3243523	0.631343
143	F	0.18194212	0.18194212	0.18194212	0.35414544
144	F	0.27137133	0.27137133	0.27137133	0.528217
145	D	0.35296953	0.35296953	0.35296953	0.6870457
146	V	0.19328746	0.19328746	0.19328746	0.37622884
147	R	0.09190731	0.09190731	0.09190731	0.1788951
148	K	0.3475812	0.3475812	0.3475812	0.6765575
149	D	0.38399544	0.38399544	0.38399544	0.7474368
150	E	0.15879348	0.15879348	0.15879348	0.30908725
151	I	0.25289306	0.25289306	0.25289306	0.49224955
152	M	0.39642584	0.39642584	0.39642584	0.77163225
153	R	0.34236374	0.34236374	0.34236374	0.6664018
154	V	0.24424674	0.24424674	0.24424674	0.4754197
155	M	0.3920082	0.3920082	0.3920082	0.7630334
156	Q	0.46183997	0.46183997	0.46183997	0.8989591
157	K	0.44348076	0.44348076	0.44348076	0.8632234
158	L	0.3699454	0.3699454	0.3699454	0.7200888
159	A	0.43521667	0.43521667	0.43521667	0.8471375
160	Q	0.47368118	0.47368118	0.47368118	0.9220077
161	D	0.4461016	0.4461016	0.4461016	0.86832476
162	T	0.3940437	0.3940437	0.3940437	0.7669955
163	C	0.4687225	0.4687225	0.4687225	0.9123557
164	S	0.42795366	0.42795366	0.42795366	0.8330003
165	G	0.40910354	0.40910354	0.40910354	0.79630905
166	F	0.39688957	0.39688957	0.39688957	0.77253485
167	T	0.38470447	0.38470447	0.38470447	0.7488169
168	R	0.3832656	0.3832656	0.3832656	0.7460162
169	V	0.3261021	0.3261021	0.3261021	0.634749
170	Q	0.36902547	0.36902547	0.36902547	0.71829814
171	I	0.2518086	0.2518086	0.2518086	0.49013868
172	R	0.26946187	0.26946187	0.26946187	0.52450025
173	P	0.44335607	0.44335607	0.44335607	0.86298066
174	R	0.31401786	0.31401786	0.31401786	0.61122733
175	L	0.19500239	0.19500239	0.19500239	0.3795669
176	T	0.30481318	0.30481318	0.30481318	0.59331065
177	E	0.33804595	0.33804595	0.33804595	0.65799737
178	M	0.17320865	0.17320865	0.17320865	0.33714598
179	T	0.10950052	0.10950052	0.10950052	0.21313982
180	F	0.21647516	0.21647516	0.21647516	0.42136306
181	N	0.29472187	0.29472187	0.29472187	0.5736682
182	N	0.18532993	0.18532993	0.18532993	0.3607397
183	M	0.053932253	0.053932253	0.053932253	0.10497768
184	M	0.15008327	0.15008327	0.15008327	0.29213306
185	R	0.22176574	0.22176574	0.22176574	0.43166104
186	M	0.057106614	0.057106614	0.057106614	0.111156486
187	I	0.19022411	0.19022411	0.19022411	0.3702661
188	S	0.121806085	0.121806085	0.121806085	0.23709227
189	G	0.206058	0.206058	0.206058	0.40108633
190	K	0.35777617	0.35777617	0.35777617	0.69640166
191	R	0.27045846	0.27045846	0.27045846	0.5264401
192	Y	0.31192636	0.31192636	0.31192636	0.6071563
193	Y	0.34358147	0.34358147	0.34358147	0.6687721
194	G	0.38707352	0.38707352	0.38707352	0.75342816
195	E	0.42546752	0.42546752	0.42546752	0.82816106
196	D	0.45157394	0.45157394	0.45157394	0.8789765
197	I	0.41695356	0.41695356	0.41695356	0.8115889
198	D	0.45318967	0.45318967	0.45318967	0.8821215
199	V	0.42000765	0.42000765	0.42000765	0.81753355
200	S	0.42637154	0.42637154	0.42637154	0.8299207
201	D	0.43275157	0.43275157	0.43275157	0.8423393
202	M	0.4579712	0.4579712	0.4579712	0.8914286
203	E	0.44514757	0.44514757	0.44514757	0.8664678
204	E	0.42997244	0.42997244	0.42997244	0.8369298
205	A	0.36484644	0.36484644	0.36484644	0.7101638
206	K	0.4638824	0.4638824	0.4638824	0.90293455
207	Q	0.44694903	0.44694903	0.44694903	0.86997426
208	F	0.27436304	0.27436304	0.27436304	0.5340403
209	R	0.3531845	0.3531845	0.3531845	0.6874641
210	D	0.43232897	0.43232897	0.43232897	0.8415167
211	M	0.31552187	0.31552187	0.31552187	0.6141548
212	I	0.27346456	0.27346456	0.27346456	0.5322914
213	T	0.38794568	0.38794568	0.38794568	0.7551258
214	E	0.3725868	0.3725868	0.3725868	0.72523016
215	M	0.321911	0.321911	0.321911	0.6265911
216	L	0.2282316	0.2282316	0.2282316	0.44424665
217	S	0.36368728	0.36368728	0.36368728	0.7079075
218	L	0.33246002	0.33246002	0.33246002	0.64712447
219	M	0.24128243	0.24128243	0.24128243	0.46964976
220	G	0.17704317	0.17704317	0.17704317	0.34460977
221	A	0.17487766	0.17487766	0.17487766	0.34039465
222	N	0.20412847	0.20412847	0.20412847	0.39733058
223	N	0.14410558	0.14410558	0.14410558	0.28049764
224	K	0.2727445	0.2727445	0.2727445	0.53088987
225	G	0.115959495	0.115959495	0.115959495	0.22571203
226	D	0.11657514	0.11657514	0.11657514	0.22691037
227	Y	0.098557584	0.098557584	0.098557584	0.19183968
228	L	0.038271885	0.038271885	0.038271885	0.0744952
229	P	0.16150384	0.16150384	0.16150384	0.31436288
230	F	0.15377924	0.15377924	0.15377924	0.29932714
231	L	0.15984145	0.15984145	0.15984145	0.31112707
232	R	0.23316905	0.23316905	0.23316905	0.45385727
233	W	0.23238224	0.23238224	0.23238224	0.45232576
234	F	0.22414897	0.22414897	0.22414897	0.43629995
235	D	0.21053846	0.21053846	0.21053846	0.40980744
236	F	0.25400075	0.25400075	0.25400075	0.49440563
237	D	0.16358848	0.16358848	0.16358848	0.31842056
238	G	0.29308036	0.29308036	0.29308036	0.570473
239	L	0.29914832	0.29914832	0.29914832	0.58228415
240	E	0.3140487	0.3140487	0.3140487	0.61128736
241	K	0.3409053	0.3409053	0.3409053	0.663563
242	R	0.3663008	0.3663008	0.3663008	0.71299464
243	L	0.24503158	0.24503158	0.24503158	0.47694737
244	K	0.38980636	0.38980636	0.38980636	0.7587476
245	N	0.42976233	0.42976233	0.42976233	0.8365208
246	I	0.33868128	0.33868128	0.33868128	0.659234
247	S	0.3372583	0.3372583	0.3372583	0.6564642
248	K	0.4153889	0.4153889	0.4153889	0.8085433
249	R	0.39883947	0.39883947	0.39883947	0.7763303
250	A	0.3386406	0.3386406	0.3386406	0.65915483
251	D	0.36541316	0.36541316	0.36541316	0.7112669
252	A	0.41565025	0.41565025	0.41565025	0.80905205
253	F	0.34719905	0.34719905	0.34719905	0.6758136
254	L	0.29199967	0.29199967	0.29199967	0.5683695
255	Q	0.43896645	0.43896645	0.43896645	0.8544364
256	G	0.4453533	0.4453533	0.4453533	0.8668682
257	L	0.37457246	0.37457246	0.37457246	0.7290952
258	L	0.35234782	0.35234782	0.35234782	0.68583554
259	E	0.45292968	0.45292968	0.45292968	0.8816154
260	E	0.45267427	0.45267427	0.45267427	0.8811183
261	H	0.43131325	0.43131325	0.43131325	0.83953965
262	R	0.42406073	0.42406073	0.42406073	0.8254228
263	S	0.47099242	0.47099242	0.47099242	0.91677403
264	G	0.4799184	0.4799184	0.4799184	0.93414825
265	K	0.45687366	0.45687366	0.45687366	0.8892923
266	H	0.45979983	0.45979983	0.45979983	0.894988
267	N	0.46969178	0.46969178	0.46969178	0.9142424
268	N	0.46049923	0.46049923	0.46049923	0.8963494
269	A	0.4318971	0.4318971	0.4318971	0.84067607
270	N	0.43604848	0.43604848	0.43604848	0.8487566
271	T	0.3847297	0.3847297	0.3847297	0.748866
272	M	0.21672218	0.21672218	0.21672218	0.4218439
273	I	0.26117247	0.26117247	0.26117247	0.5083652
274	Q	0.42626607	0.42626607	0.42626607	0.82971543
275	H	0.39584628	0.39584628	0.39584628	0.7705041
276	L	0.22016315	0.22016315	0.22016315	0.42854166
277	L	0.34644994	0.34644994	0.34644994	0.6743555
278	T	0.43933842	0.43933842	0.43933842	0.8551604
279	L	0.3942678	0.3942678	0.3942678	0.7674317
280	Q	0.3158882	0.3158882	0.3158882	0.61486787
281	K	0.44489455	0.44489455	0.44489455	0.86597526
282	T	0.4236102	0.4236102	0.4236102	0.82454586
283	Q	0.39337638	0.39337638	0.39337638	0.7656965
284	P	0.3884382	0.3884382	0.3884382	0.7560845
285	E	0.39533472	0.39533472	0.39533472	0.7695084
286	Y	0.42291945	0.42291945	0.42291945	0.82320136
287	Y	0.3124522	0.3124522	0.3124522	0.6081798
288	S	0.4041463	0.4041463	0.4041463	0.7866599
289	D	0.38585877	0.38585877	0.38585877	0.7510637
290	Y	0.42225897	0.42225897	0.42225897	0.82191575
291	I	0.31515437	0.31515437	0.31515437	0.6134395
292	I	0.30644926	0.30644926	0.30644926	0.5964953
293	K	0.31721416	0.31721416	0.31721416	0.6174488
294	G	0.32063168	0.32063168	0.32063168	0.6241009
295	L	0.25532004	0.25532004	0.25532004	0.4969736
296	I	0.2893189	0.2893189	0.2893189	0.5631514
297	Q	0.28023788	0.28023788	0.28023788	0.5454755
298	A	0.241536	0.241536	0.241536	0.47014335
299	M	0.23106058	0.23106058	0.23106058	0.4497532
300	L	0.11465176	0.11465176	0.11465176	0.22316657
301	L	0.13296029	0.13296029	0.13296029	0.25880364
302	A	0.18036374	0.18036374	0.18036374	0.35107318
303	G	0.22964463	0.22964463	0.22964463	0.44699708
304	T	0.11323284	0.11323284	0.11323284	0.22040468
305	D	0.17717136	0.17717136	0.17717136	0.3448593
306	T	0.10318263	0.10318263	0.10318263	0.20084222
307	T	0.11988115	0.11988115	0.11988115	0.23334543
308	A	0.10443838	0.10443838	0.10443838	0.2032865
309	V	0.12183665	0.12183665	0.12183665	0.23715176
310	S	0.19861102	0.19861102	0.19861102	0.38659102
311	T	0.22697033	0.22697033	0.22697033	0.44179162
312	E	0.1516993	0.1516993	0.1516993	0.2952786
313	W	0.20901528	0.20901528	0.20901528	0.40684262
314	V	0.21291932	0.21291932	0.21291932	0.41444173
315	V	0.13716951	0.13716951	0.13716951	0.26699677
316	A	0.13690041	0.13690041	0.13690041	0.26647297
317	A	0.095855914	0.095855914	0.095855914	0.18658096
318	L	0.26634952	0.26634952	0.26634952	0.51844215
319	L	0.14650919	0.14650919	0.14650919	0.2851762
320	N	0.28053626	0.28053626	0.28053626	0.5460563
321	H	0.36972246	0.36972246	0.36972246	0.7196548
322	P	0.37715554	0.37715554	0.37715554	0.7341231
323	E	0.43651858	0.43651858	0.43651858	0.84967166
324	I	0.35003254	0.35003254	0.35003254	0.6813289
325	L	0.3169265	0.3169265	0.3169265	0.61688894
326	R	0.40693375	0.40693375	0.40693375	0.7920856
327	K	0.45081398	0.45081398	0.45081398	0.87749726
328	A	0.27054748	0.27054748	0.27054748	0.5266134
329	K	0.36305088	0.36305088	0.36305088	0.70666873
330	D	0.49792528	0.49792528	0.49792528	0.96919817
331	E	0.36014003	0.36014003	0.36014003	0.7010029
332	L	0.1907813	0.1907813	0.1907813	0.37135065
333	D	0.3875048	0.3875048	0.3875048	0.75426763
334	T	0.45427057	0.45427057	0.45427057	0.8842254
335	K	0.3759481	0.3759481	0.3759481	0.73177284
336	V	0.2129836	0.2129836	0.2129836	0.41456684
337	G	0.3314669	0.3314669	0.3314669	0.64519143
338	Q	0.37576863	0.37576863	0.37576863	0.73142356
339	D	0.32279024	0.32279024	0.32279024	0.6283025
340	R	0.29740605	0.29740605	0.29740605	0.5788929
341	L	0.31602395	0.31602395	0.31602395	0.6151321
342	V	0.19417436	0.19417436	0.19417436	0.37795517
343	D	0.29344437	0.29344437	0.29344437	0.57118154
344	E	0.20071504	0.20071504	0.20071504	0.39068642
345	S	0.3279162	0.3279162	0.3279162	0.6382801
346	D	0.2665011	0.2665011	0.2665011	0.5187372
347	I	0.2829008	0.2829008	0.2829008	0.5506588
348	P	0.32716766	0.32716766	0.32716766	0.63682306
349	N	0.2949634	0.2949634	0.2949634	0.5741383
350	L	0.12616502	0.12616502	0.12616502	0.24557681
351	P	0.2947105	0.2947105	0.2947105	0.573646
352	Y	0.20543137	0.20543137	0.20543137	0.39986664
353	L	0.080345616	0.080345616	0.080345616	0.15639058
354	Q	0.2506146	0.2506146	0.2506146	0.4878146
355	N	0.20889935	0.20889935	0.20889935	0.40661696
356	I	0.12579122	0.12579122	0.12579122	0.24484923
357	I	0.18992016	0.18992016	0.18992016	0.36967447
358	Y	0.30165684	0.30165684	0.30165684	0.5871669
359	E	0.11642585	0.11642585	0.11642585	0.22661978
360	S	0.08223447	0.08223447	0.08223447	0.16006719
361	L	0.008150559	0.008150559	0.008150559	0.015864844
362	R	0.17082962	0.17082962	0.17082962	0.33251527
363	L	0.059063062	0.059063062	0.059063062	0.114964664
364	Y	0.11977158	0.11977158	0.11977158	0.23313215
365	T	0.099439	0.099439	0.099439	0.19355534
366	P	0.04683607	0.04683607	0.04683607	0.09116515
367	A	0.053725816	0.053725816	0.053725816	0.10457586
368	P	0.09681805	0.09681805	0.09681805	0.18845373
369	L	0.055595204	0.055595204	0.055595204	0.10821457
370	L	-0.011409598	0.011409598	0.011409598	0.022208476
371	L	0.0091414545	0.0091414545	0.0091414545	0.017793596
372	P	0.16962546	0.16962546	0.16962546	0.3301714
373	H	0.09952928	0.09952928	0.09952928	0.19373107
374	S	0.24050288	0.24050288	0.24050288	0.46813238
375	S	0.14203618	0.14203618	0.14203618	0.27646962
376	S	0.23982017	0.23982017	0.23982017	0.4668035
377	E	0.29964805	0.29964805	0.29964805	0.58325684
378	E	0.35727826	0.35727826	0.35727826	0.6954325
379	F	0.28161284	0.28161284	0.28161284	0.5481518
380	N	0.38814288	0.38814288	0.38814288	0.7555097
381	I	0.33681408	0.33681408	0.33681408	0.65559953
382	G	0.3100632	0.3100632	0.3100632	0.6035297
383	G	0.37145248	0.37145248	0.37145248	0.7230223
384	Y	0.34785342	0.34785342	0.34785342	0.6770873
385	T	0.39612353	0.39612353	0.39612353	0.7710438
386	I	0.25077876	0.25077876	0.25077876	0.48813412
387	P	0.24420814	0.24420814	0.24420814	0.47534457
388	R	0.24347514	0.24347514	0.24347514	0.4739178
389	D	0.17139943	0.17139943	0.17139943	0.33362436
390	T	0.11083697	0.11083697	0.11083697	0.21574117
391	I	0.20602559	0.20602559	0.20602559	0.40102327
392	L	0.21652728	0.21652728	0.21652728	0.42146453
393	L	0.15794668	0.15794668	0.15794668	0.30743894
394	V	0.09005609	0.09005609	0.09005609	0.17529176
395	N	0.048818633	0.048818633	0.048818633	0.09502415
396	A	-0.0016861385	0.0016861385	0.0016861385	0.0032820231
397	W	0.13270353	0.13270353	0.13270353	0.25830385
398	A	0.1470446	0.1470446	0.1470446	0.28621835
399	I	0.20767452	0.20767452	0.20767452	0.40423286
400	Q	0.08030839	0.08030839	0.08030839	0.15631813
401	R	0.23919143	0.23919143	0.23919143	0.4655797
402	D	0.32047293	0.32047293	0.32047293	0.62379193
403	P	0.32519472	0.32519472	0.32519472	0.6329828
404	E	0.36587828	0.36587828	0.36587828	0.7121722
405	I	0.31035635	0.31035635	0.31035635	0.6041003
406	W	0.28188825	0.28188825	0.28188825	0.5486879
407	S	0.39527968	0.39527968	0.39527968	0.76940125
408	D	0.35462245	0.35462245	0.35462245	0.69026303
409	A	0.15526122	0.15526122	0.15526122	0.3022118
410	L	0.25642002	0.25642002	0.25642002	0.49911466
411	S	0.34557086	0.34557086	0.34557086	0.6726444
412	F	0.18243064	0.18243064	0.18243064	0.35509634
413	M	0.33891347	0.33891347	0.33891347	0.65968597
414	P	0.1404093	0.1404093	0.1404093	0.27330294
415	E	0.29189575	0.29189575	0.29189575	0.5681672
416	R	0.21458933	0.21458933	0.21458933	0.41769236
417	F	0.2640679	0.2640679	0.2640679	0.514001
418	E	0.3610052	0.3610052	0.3610052	0.7026869
419	K	0.46611542	0.46611542	0.46611542	0.9072811
420	E	0.48002437	0.48002437	0.48002437	0.9343545
421	G	0.47800624	0.47800624	0.47800624	0.9304263
422	E	0.4946523	0.4946523	0.4946523	0.9628274
423	I	0.4767354	0.4767354	0.4767354	0.92795265
424	N	0.48720208	0.48720208	0.48720208	0.94832575
425	K	0.47766316	0.47766316	0.47766316	0.9297585
426	L	0.3693984	0.3693984	0.3693984	0.719024
427	I	0.3476655	0.3476655	0.3476655	0.6767215
428	A	0.28434417	0.28434417	0.28434417	0.5534683
429	F	0.24070069	0.24070069	0.24070069	0.46851742
430	G	0.19327673	0.19327673	0.19327673	0.37620795
431	L	0.2057678	0.2057678	0.2057678	0.4005215
432	G	0.20447636	0.20447636	0.20447636	0.39800772
433	R	0.120187506	0.120187506	0.120187506	0.23394175
434	R	0.09922147	0.09922147	0.09922147	0.19313192
435	A	0.07672291	0.07672291	0.07672291	0.14933908
436	C	0.21412921	0.21412921	0.21412921	0.41679674
437	P	0.08027951	0.08027951	0.08027951	0.1562619
438	G	0.2206149	0.2206149	0.2206149	0.42942095
439	L	0.15154111	0.15154111	0.15154111	0.2949707
440	G	0.22436807	0.22436807	0.22436807	0.4367264
441	L	0.19180909	0.19180909	0.19180909	0.37335122
442	A	0.19003092	0.19003092	0.19003092	0.36989006
443	H	0.30401105	0.30401105	0.30401105	0.5917493
444	R	0.20136322	0.20136322	0.20136322	0.3919481
445	L	0.16210803	0.16210803	0.16210803	0.3155389
446	M	0.18396054	0.18396054	0.18396054	0.35807425
447	G	0.27034962	0.27034962	0.27034962	0.52622825
448	V	0.27237788	0.27237788	0.27237788	0.5301762
449	T	0.2548238	0.2548238	0.2548238	0.49600768
450	V	0.25662473	0.25662473	0.25662473	0.49951312
451	G	0.115060486	0.115060486	0.115060486	0.22396214
452	L	0.24862799	0.24862799	0.24862799	0.4839477
453	F	0.32405338	0.32405338	0.32405338	0.6307612
454	I	0.20624928	0.20624928	0.20624928	0.40145868
455	Q	0.21476287	0.21476287	0.21476287	0.41803014
456	C	0.3702346	0.3702346	0.3702346	0.7206517
457	F	0.2635734	0.2635734	0.2635734	0.5130385
458	D	0.40329355	0.40329355	0.40329355	0.785
459	W	0.24710627	0.24710627	0.24710627	0.4809857
460	K	0.4354316	0.4354316	0.4354316	0.8475559
461	R	0.32980478	0.32980478	0.32980478	0.64195615
462	I	0.4037828	0.4037828	0.4037828	0.7859524
463	N	0.42564842	0.42564842	0.42564842	0.8285132
464	D	0.44782892	0.44782892	0.44782892	0.87168694
465	E	0.43115005	0.43115005	0.43115005	0.83922195
466	E	0.41728193	0.41728193	0.41728193	0.812228
467	I	0.3637247	0.3637247	0.3637247	0.70798033
468	D	0.3993638	0.3993638	0.3993638	0.77735084
469	M	0.27622712	0.27622712	0.27622712	0.53766865
470	R	0.3285651	0.3285651	0.3285651	0.6395431
471	E	0.26827174	0.26827174	0.26827174	0.5221837
472	D	0.37402186	0.37402186	0.37402186	0.72802347
473	K	0.36090812	0.36090812	0.36090812	0.70249796
474	G	0.2523562	0.2523562	0.2523562	0.49120456
475	L	0.29564407	0.29564407	0.29564407	0.57546324
476	A	0.2569955	0.2569955	0.2569955	0.50023484
477	M	0.23947991	0.23947991	0.23947991	0.4661412
478	P	0.24922474	0.24922474	0.24922474	0.48510924
479	K	0.20270959	0.20270959	0.20270959	0.39456874
480	V	0.19755611	0.19755611	0.19755611	0.38453764
481	I	0.30428636	0.30428636	0.30428636	0.5922852
482	P	0.34546763	0.34546763	0.34546763	0.67244345
483	L	0.27781206	0.27781206	0.27781206	0.5407537
484	E	0.42861855	0.42861855	0.42861855	0.8342945
485	A	0.20874943	0.20874943	0.20874943	0.40632513
486	L	0.4320011	0.4320011	0.4320011	0.84087855
487	C	0.40048954	0.40048954	0.40048954	0.7795421
488	R	0.441292	0.441292	0.441292	0.85896295
489	A	0.4795438	0.4795438	0.4795438	0.9334191
490	R	0.44197255	0.44197255	0.44197255	0.86028767
491	P	0.48318666	0.48318666	0.48318666	0.94050986
492	I	0.49071437	0.49071437	0.49071437	0.9551623
493	S	0.50822824	0.50822824	0.50822824	0.98925257
494	K	0.5137497	0.5137497	0.5137497	1.0
495	K	0.5075495	0.5075495	0.5075495	0.9879315
496	V	0.49188313	0.49188313	0.49188313	0.9574373
497	M	0.5010977	0.5010977	0.5010977	0.97537315
498	Q	0.48160604	0.48160604	0.48160604	0.9374332
