## Supplementary material for "The N-Terminus of *Sophora tonkinensis* Cytochrome P450s Evolves Neutrally yet Encodes Rich Functional Information: A Protein Language Model Analysis": Dataset S1: StonChr9AG282470.1_residue_importance.csv

position	amino_acid	cosine_similarity	abs_cosine	final_score	final_score_norm
1	M	0.46559197	0.46559197	0.46559197	0.9353354
2	G	0.40619868	0.40619868	0.40619868	0.81601924
3	I	0.45201996	0.45201996	0.45201996	0.9080703
4	L	0.43930066	0.43930066	0.43930066	0.88251835
5	S	0.46314293	0.46314293	0.46314293	0.93041545
6	I	0.4644296	0.4644296	0.4644296	0.93300027
7	F	0.44837993	0.44837993	0.44837993	0.90075785
8	F	0.44879836	0.44879836	0.44879836	0.90159845
9	Y	0.47227046	0.47227046	0.47227046	0.9487519
10	S	0.4595246	0.4595246	0.4595246	0.92314655
11	L	0.4270307	0.4270307	0.4270307	0.857869
12	L	0.45739335	0.45739335	0.45739335	0.918865
13	Y	0.4818824	0.4818824	0.4818824	0.9680615
14	L	0.44473657	0.44473657	0.44473657	0.89343864
15	A	0.43352	0.43352	0.43352	0.87090546
16	L	0.44420865	0.44420865	0.44420865	0.8923781
17	F	0.43493116	0.43493116	0.43493116	0.8737404
18	L	0.44977108	0.44977108	0.44977108	0.90355253
19	I	0.47777596	0.47777596	0.47777596	0.959812
20	F	0.44543645	0.44543645	0.44543645	0.89484465
21	K	0.4639725	0.4639725	0.4639725	0.932082
22	L	0.4620777	0.4620777	0.4620777	0.9282755
23	L	0.4537236	0.4537236	0.4537236	0.9114928
24	I	0.42532536	0.42532536	0.42532536	0.85444313
25	Q	0.4621333	0.4621333	0.4621333	0.92838717
26	A	0.43509644	0.43509644	0.43509644	0.87407243
27	R	0.40451348	0.40451348	0.40451348	0.8126338
28	K	0.44201037	0.44201037	0.44201037	0.8879619
29	F	0.46870106	0.46870106	0.46870106	0.9415813
30	K	0.4286438	0.4286438	0.4286438	0.8611096
31	N	0.38714358	0.38714358	0.38714358	0.7777391
32	L	0.31397507	0.31397507	0.31397507	0.6307497
33	P	0.23760396	0.23760396	0.23760396	0.4773265
34	P	0.27591455	0.27591455	0.27591455	0.5542893
35	G	0.22314869	0.22314869	0.22314869	0.44828707
36	P	0.13640459	0.13640459	0.13640459	0.27402544
37	P	0.20054732	0.20054732	0.20054732	0.4028828
38	S	0.15593897	0.15593897	0.15593897	0.31326836
39	L	-0.004571789	0.004571789	0.004571789	0.009184342
40	P	0.16769989	0.16769989	0.16769989	0.33689508
41	I	0.022052258	0.022052258	0.022052258	0.044301145
42	I	-0.0003379923	0.0003379923	0.0003379923	0.0006789983
43	G	0.15910535	0.15910535	0.15910535	0.31962934
44	N	0.04142915	0.04142915	0.04142915	0.0832277
45	L	0.06428761	0.06428761	0.06428761	0.12914844
46	H	0.12188523	0.12188523	0.12188523	0.24485725
47	H	0.23889147	0.23889147	0.23889147	0.479913
48	L	0.31696227	0.31696227	0.31696227	0.63675076
49	K	0.38963255	0.38963255	0.38963255	0.7827393
50	R	0.36232105	0.36232105	0.36232105	0.7278727
51	P	0.2695999	0.2695999	0.2695999	0.54160374
52	L	0.3219829	0.3219829	0.3219829	0.64683676
53	H	0.16377868	0.16377868	0.16377868	0.3290177
54	R	0.30150896	0.30150896	0.30150896	0.60570633
55	T	0.4090836	0.4090836	0.4090836	0.8218148
56	F	0.25456062	0.25456062	0.25456062	0.51139104
57	K	0.34066898	0.34066898	0.34066898	0.6843755
58	A	0.42411014	0.42411014	0.42411014	0.85200185
59	L	0.3422561	0.3422561	0.3422561	0.6875639
60	S	0.23430172	0.23430172	0.23430172	0.47069257
61	Q	0.41176593	0.41176593	0.41176593	0.8272034
62	N	0.3967298	0.3967298	0.3967298	0.796997
63	Y	0.33229378	0.33229378	0.33229378	0.66755044
64	G	0.25298932	0.25298932	0.25298932	0.50823444
65	H	0.3225313	0.3225313	0.3225313	0.6479385
66	V	0.15851739	0.15851739	0.15851739	0.3184482
67	F	0.028643742	0.028643742	0.028643742	0.057542887
68	S	0.21116698	0.21116698	0.21116698	0.42421684
69	L	0.13566689	0.13566689	0.13566689	0.27254346
70	W	0.27432194	0.27432194	0.27432194	0.5510899
71	F	0.13279179	0.13279179	0.13279179	0.26676762
72	G	0.19832799	0.19832799	0.19832799	0.39842436
73	S	0.22894739	0.22894739	0.22894739	0.45993617
74	R	0.18966681	0.18966681	0.18966681	0.38102478
75	L	0.22237898	0.22237898	0.22237898	0.4467408
76	V	0.22436921	0.22436921	0.22436921	0.45073903
77	V	0.06708793	0.06708793	0.06708793	0.13477406
78	V	0.060819484	0.060819484	0.060819484	0.12218127
79	V	0.13977335	0.13977335	0.13977335	0.280793
80	S	0.057216916	0.057216916	0.057216916	0.114944
81	S	0.22693211	0.22693211	0.22693211	0.45588765
82	S	0.23420542	0.23420542	0.23420542	0.47049913
83	S	0.40554422	0.40554422	0.40554422	0.8147045
84	E	0.27513045	0.27513045	0.27513045	0.5527141
85	F	0.22422762	0.22422762	0.22422762	0.45045456
86	Q	0.33035225	0.33035225	0.33035225	0.6636501
87	Q	0.333802	0.333802	0.333802	0.6705804
88	C	0.11062277	0.11062277	0.11062277	0.22223191
89	F	0.03860422	0.03860422	0.03860422	0.077552654
90	T	0.029139992	0.029139992	0.029139992	0.05853981
91	K	0.053048622	0.053048622	0.053048622	0.10657025
92	N	0.008135635	0.008135635	0.008135635	0.016343812
93	D	0.010733027	0.010733027	0.010733027	0.021561755
94	V	0.1085433	0.1085433	0.1085433	0.21805443
95	V	0.03225255	0.03225255	0.03225255	0.06479268
96	L	-0.08473305	0.08473305	0.08473305	0.17022161
97	A	-0.02649714	0.02649714	0.02649714	0.053230543
98	N	0.07019215	0.07019215	0.07019215	0.14101017
99	R	0.08738165	0.08738165	0.08738165	0.17554244
100	P	0.15500769	0.15500769	0.15500769	0.3113975
101	R	0.26253673	0.26253673	0.26253673	0.5274144
102	F	0.17352186	0.17352186	0.17352186	0.34859094
103	L	0.13857672	0.13857672	0.13857672	0.27838904
104	S	0.14586611	0.14586611	0.14586611	0.29303282
105	G	0.18327424	0.18327424	0.18327424	0.36818263
106	K	0.32914233	0.32914233	0.32914233	0.6612195
107	Y	0.22336683	0.22336683	0.22336683	0.4487253
108	I	0.22661611	0.22661611	0.22661611	0.45525286
109	F	0.18148713	0.18148713	0.18148713	0.3645925
110	Y	0.19444807	0.19444807	0.19444807	0.39062995
111	N	0.15720364	0.15720364	0.15720364	0.31580898
112	Y	0.22168295	0.22168295	0.22168295	0.44534254
113	T	0.12757958	0.12757958	0.12757958	0.25629672
114	T	0.06289932	0.06289932	0.06289932	0.12635948
115	L	0.08492625	0.08492625	0.08492625	0.17060974
116	G	0.011389499	0.011389499	0.011389499	0.022880552
117	S	0.12134293	0.12134293	0.12134293	0.24376781
118	T	0.0234244	0.0234244	0.0234244	0.047057662
119	S	0.1344134	0.1344134	0.1344134	0.2700253
120	Y	0.046274398	0.046274398	0.046274398	0.0929614
121	G	0.17071775	0.17071775	0.17071775	0.3429577
122	E	0.24665853	0.24665853	0.24665853	0.4955164
123	H	0.15996294	0.15996294	0.15996294	0.32135218
124	W	0.081343286	0.081343286	0.081343286	0.16341187
125	R	0.14753418	0.14753418	0.14753418	0.29638383
126	N	0.27133778	0.27133778	0.27133778	0.5450949
127	L	0.118862145	0.118862145	0.118862145	0.23878412
128	R	0.06339509	0.06339509	0.06339509	0.12735544
129	R	0.16480984	0.16480984	0.16480984	0.3310892
130	I	0.10904873	0.10904873	0.10904873	0.2190698
131	T	0.07274029	0.07274029	0.07274029	0.14612916
132	S	0.17872542	0.17872542	0.17872542	0.35904443
133	L	0.2350538	0.2350538	0.2350538	0.47220343
134	D	0.20215265	0.20215265	0.20215265	0.4061078
135	V	0.080597244	0.080597244	0.080597244	0.16191313
136	L	0.039524734	0.039524734	0.039524734	0.07940189
137	S	0.13357036	0.13357036	0.13357036	0.2683317
138	N	0.20632556	0.20632556	0.20632556	0.41449082
139	H	0.23779006	0.23779006	0.23779006	0.47770038
140	R	0.18538387	0.18538387	0.18538387	0.37242073
141	I	0.15141007	0.15141007	0.15141007	0.3041702
142	N	0.31257048	0.31257048	0.31257048	0.627928
143	S	0.32879072	0.32879072	0.32879072	0.6605131
144	F	0.17222747	0.17222747	0.17222747	0.3459906
145	S	0.28851	0.28851	0.28851	0.57959247
146	A	0.31263512	0.31263512	0.31263512	0.62805784
147	I	0.22595389	0.22595389	0.22595389	0.4539225
148	R	0.11526517	0.11526517	0.11526517	0.2315581
149	K	0.3617207	0.3617207	0.3617207	0.7266667
150	D	0.37522134	0.37522134	0.37522134	0.75378835
151	E	0.18038048	0.18038048	0.18038048	0.36236933
152	T	0.2521428	0.2521428	0.2521428	0.5065338
153	Q	0.4064933	0.4064933	0.4064933	0.8166111
154	R	0.3464403	0.3464403	0.3464403	0.6959696
155	F	0.24683106	0.24683106	0.24683106	0.495863
156	I	0.35851988	0.35851988	0.35851988	0.7202365
157	Q	0.45874962	0.45874962	0.45874962	0.9215897
158	K	0.4248372	0.4248372	0.4248372	0.85346246
159	L	0.35113704	0.35113704	0.35113704	0.705405
160	A	0.4203738	0.4203738	0.4203738	0.84449583
161	E	0.46731052	0.46731052	0.46731052	0.9387878
162	D	0.45685458	0.45685458	0.45685458	0.9177827
163	S	0.42347345	0.42347345	0.42347345	0.8507228
164	S	0.44178948	0.44178948	0.44178948	0.88751817
165	K	0.44364083	0.44364083	0.44364083	0.8912374
166	D	0.40867358	0.40867358	0.40867358	0.8209911
167	F	0.4019573	0.4019573	0.4019573	0.80749863
168	A	0.38133863	0.38133863	0.38133863	0.76607746
169	E	0.421544	0.421544	0.421544	0.84684664
170	V	0.33837157	0.33837157	0.33837157	0.6797602
171	E	0.33397815	0.33397815	0.33397815	0.6709342
172	L	0.24961554	0.24961554	0.24961554	0.50145674
173	S	0.38382447	0.38382447	0.38382447	0.7710713
174	F	0.43422845	0.43422845	0.43422845	0.8723287
175	R	0.32669112	0.32669112	0.32669112	0.6562952
176	F	0.17982878	0.17982878	0.17982878	0.361261
177	Y	0.30152655	0.30152655	0.30152655	0.6057417
178	D	0.35697624	0.35697624	0.35697624	0.7171354
179	M	0.1931722	0.1931722	0.1931722	0.38806683
180	T	0.123110265	0.123110265	0.123110265	0.24731824
181	F	0.24389094	0.24389094	0.24389094	0.48995653
182	N	0.28825885	0.28825885	0.28825885	0.579088
183	N	0.19241926	0.19241926	0.19241926	0.38655424
184	I	0.06356318	0.06356318	0.06356318	0.12769313
185	M	0.1772572	0.1772572	0.1772572	0.3560949
186	R	0.20996724	0.20996724	0.20996724	0.42180666
187	M	0.033389516	0.033389516	0.033389516	0.06707675
188	I	0.17828244	0.17828244	0.17828244	0.35815454
189	S	0.14587022	0.14587022	0.14587022	0.2930411
190	G	0.20504853	0.20504853	0.20504853	0.41192538
191	K	0.35017768	0.35017768	0.35017768	0.7034777
192	R	0.28475544	0.28475544	0.28475544	0.5720499
193	Y	0.30719382	0.30719382	0.30719382	0.6171267
194	Y	0.3602845	0.3602845	0.3602845	0.72378147
195	G	0.40228668	0.40228668	0.40228668	0.80816036
196	E	0.43681577	0.43681577	0.43681577	0.8775264
197	D	0.45630312	0.45630312	0.45630312	0.91667485
198	C	0.45211497	0.45211497	0.45211497	0.90826124
199	D	0.4605354	0.4605354	0.4605354	0.92517716
200	M	0.45418912	0.45418912	0.45418912	0.912428
201	M	0.43831652	0.43831652	0.43831652	0.8805413
202	D	0.44081023	0.44081023	0.44081023	0.885551
203	L	0.44948858	0.44948858	0.44948858	0.90298504
204	Q	0.4562534	0.4562534	0.4562534	0.916575
205	E	0.4263498	0.4263498	0.4263498	0.8565011
206	A	0.38612884	0.38612884	0.38612884	0.7757006
207	S	0.45866212	0.45866212	0.45866212	0.9214139
208	Q	0.45868888	0.45868888	0.45868888	0.92146766
209	F	0.28979185	0.28979185	0.28979185	0.5821676
210	R	0.3722333	0.3722333	0.3722333	0.7477856
211	D	0.42069435	0.42069435	0.42069435	0.8451398
212	M	0.32717124	0.32717124	0.32717124	0.6572597
213	V	0.2895992	0.2895992	0.2895992	0.5817806
214	S	0.38901088	0.38901088	0.38901088	0.7814904
215	E	0.38205972	0.38205972	0.38205972	0.7675261
216	L	0.28173465	0.28173465	0.28173465	0.5659814
217	L	0.2539669	0.2539669	0.2539669	0.5101983
218	Q	0.36854875	0.36854875	0.36854875	0.7403837
219	L	0.30833966	0.30833966	0.30833966	0.61942863
220	S	0.27969778	0.27969778	0.27969778	0.56188947
221	G	0.20656703	0.20656703	0.20656703	0.4149759
222	A	0.2215869	0.2215869	0.2215869	0.44514957
223	N	0.2450215	0.2450215	0.2450215	0.49222773
224	N	0.18516868	0.18516868	0.18516868	0.37198842
225	K	0.30474964	0.30474964	0.30474964	0.6122166
226	T	0.17353542	0.17353542	0.17353542	0.34861818
227	D	0.16655003	0.16655003	0.16655003	0.3345851
228	F	0.17348799	0.17348799	0.17348799	0.3485229
229	M	0.16828312	0.16828312	0.16828312	0.33806673
230	P	0.21616174	0.21616174	0.21616174	0.4342509
231	L	0.21248703	0.21248703	0.21248703	0.4268687
232	L	0.22585239	0.22585239	0.22585239	0.45371857
233	R	0.2982521	0.2982521	0.2982521	0.5991636
234	L	0.25522757	0.25522757	0.25522757	0.5127309
235	L	0.25266218	0.25266218	0.25266218	0.50757724
236	D	0.27666837	0.27666837	0.27666837	0.55580366
237	Y	0.32239088	0.32239088	0.32239088	0.6476564
238	E	0.23612393	0.23612393	0.23612393	0.47435325
239	N	0.3095217	0.3095217	0.3095217	0.6218033
240	L	0.36769855	0.36769855	0.36769855	0.73867565
241	E	0.35318035	0.35318035	0.35318035	0.70950985
242	K	0.37859073	0.37859073	0.37859073	0.7605572
243	R	0.38510564	0.38510564	0.38510564	0.77364504
244	L	0.2909061	0.2909061	0.2909061	0.5844061
245	K	0.39559957	0.39559957	0.39559957	0.7947265
246	N	0.43145913	0.43145913	0.43145913	0.8667654
247	I	0.34878725	0.34878725	0.34878725	0.7006844
248	G	0.33945653	0.33945653	0.33945653	0.68193984
249	A	0.39072675	0.39072675	0.39072675	0.7849374
250	K	0.41473025	0.41473025	0.41473025	0.83315843
251	T	0.32854918	0.32854918	0.32854918	0.66002786
252	D	0.3667759	0.3667759	0.3667759	0.7368221
253	A	0.41026872	0.41026872	0.41026872	0.8241956
254	F	0.33655787	0.33655787	0.33655787	0.67611665
255	L	0.264647	0.264647	0.264647	0.53165376
256	K	0.44064057	0.44064057	0.44064057	0.8852101
257	G	0.43326274	0.43326274	0.43326274	0.8703886
258	L	0.36164466	0.36164466	0.36164466	0.7265139
259	L	0.33885032	0.33885032	0.33885032	0.680722
260	Q	0.46650207	0.46650207	0.46650207	0.9371637
261	E	0.443768	0.443768	0.443768	0.89149284
262	H	0.39141434	0.39141434	0.39141434	0.7863187
263	R	0.40588903	0.40588903	0.40588903	0.8153972
264	A	0.4619632	0.4619632	0.4619632	0.9280455
265	K	0.4444495	0.4444495	0.4444495	0.89286196
266	K	0.435345	0.435345	0.435345	0.87457174
267	Q	0.4538845	0.4538845	0.4538845	0.91181606
268	H	0.444586	0.444586	0.444586	0.89313614
269	Q	0.42995286	0.42995286	0.42995286	0.8637394
270	N	0.42828125	0.42828125	0.42828125	0.86038125
271	T	0.36287686	0.36287686	0.36287686	0.7289893
272	M	0.19473518	0.19473518	0.19473518	0.3912067
273	I	0.26694912	0.26694912	0.26694912	0.5362785
274	D	0.38021266	0.38021266	0.38021266	0.7638155
275	H	0.38496593	0.38496593	0.38496593	0.7733644
276	L	0.2091647	0.2091647	0.2091647	0.42019442
277	L	0.32619447	0.32619447	0.32619447	0.65529746
278	S	0.44648865	0.44648865	0.44648865	0.8969584
279	L	0.38444352	0.38444352	0.38444352	0.7723149
280	Q	0.31820348	0.31820348	0.31820348	0.6392442
281	E	0.4328461	0.4328461	0.4328461	0.86955166
282	S	0.43796065	0.43796065	0.43796065	0.87982637
283	Q	0.40890077	0.40890077	0.40890077	0.8214475
284	P	0.39701805	0.39701805	0.39701805	0.7975761
285	D	0.40957955	0.40957955	0.40957955	0.8228111
286	Y	0.4191896	0.4191896	0.4191896	0.8421169
287	Y	0.27803513	0.27803513	0.27803513	0.55854934
288	T	0.4049744	0.4049744	0.4049744	0.8135598
289	D	0.39763287	0.39763287	0.39763287	0.7988112
290	Q	0.43316087	0.43316087	0.43316087	0.870184
291	I	0.29396757	0.29396757	0.29396757	0.5905563
292	I	0.2833414	0.2833414	0.2833414	0.5692092
293	K	0.30878288	0.30878288	0.30878288	0.620319
294	G	0.30466762	0.30466762	0.30466762	0.6120518
295	L	0.251901	0.251901	0.251901	0.5060481
296	A	0.21903071	0.21903071	0.21903071	0.4400144
297	L	0.2335043	0.2335043	0.2335043	0.46909064
298	A	0.23703255	0.23703255	0.23703255	0.4761786
299	M	0.22065313	0.22065313	0.22065313	0.44327372
300	L	0.123159096	0.123159096	0.123159096	0.24741633
301	L	0.13310795	0.13310795	0.13310795	0.26740274
302	A	0.19651026	0.19651026	0.19651026	0.39477268
303	G	0.2594916	0.2594916	0.2594916	0.5212969
304	T	0.1094324	0.1094324	0.1094324	0.21984056
305	D	0.17845768	0.17845768	0.17845768	0.35850656
306	S	0.11557693	0.11557693	0.11557693	0.2321844
307	S	0.11062704	0.11062704	0.11062704	0.2222405
308	A	0.1292921	0.1292921	0.1292921	0.25973704
309	V	0.17429677	0.17429677	0.17429677	0.35014763
310	T	0.17636387	0.17636387	0.17636387	0.3543003
311	L	0.18004419	0.18004419	0.18004419	0.36169374
312	E	0.17866744	0.17866744	0.17866744	0.35892797
313	W	0.17495899	0.17495899	0.17495899	0.351478
314	A	0.15499836	0.15499836	0.15499836	0.31137878
315	M	0.06934901	0.06934901	0.06934901	0.13931638
316	S	0.123387955	0.123387955	0.123387955	0.2478761
317	N	0.1635749	0.1635749	0.1635749	0.32860833
318	L	0.19819483	0.19819483	0.19819483	0.39815688
319	L	0.100197405	0.100197405	0.100197405	0.20128822
320	N	0.25512943	0.25512943	0.25512943	0.5125337
321	H	0.3521571	0.3521571	0.3521571	0.7074542
322	P	0.3662901	0.3662901	0.3662901	0.7358462
323	E	0.43112385	0.43112385	0.43112385	0.86609185
324	V	0.29132804	0.29132804	0.29132804	0.5852537
325	L	0.28188744	0.28188744	0.28188744	0.56628835
326	K	0.4366046	0.4366046	0.4366046	0.87710214
327	K	0.4350712	0.4350712	0.4350712	0.8740217
328	V	0.2599693	0.2599693	0.2599693	0.5222566
329	R	0.32173672	0.32173672	0.32173672	0.6463422
330	E	0.4755449	0.4755449	0.4755449	0.95533
331	E	0.35322842	0.35322842	0.35322842	0.7096064
332	L	0.16899684	0.16899684	0.16899684	0.33950055
333	D	0.38048276	0.38048276	0.38048276	0.7643581
334	T	0.44156215	0.44156215	0.44156215	0.8870615
335	H	0.37820944	0.37820944	0.37820944	0.7597912
336	V	0.1925331	0.1925331	0.1925331	0.38678294
337	G	0.32095483	0.32095483	0.32095483	0.64477146
338	Q	0.37202	0.37202	0.37202	0.74735713
339	D	0.32473686	0.32473686	0.32473686	0.65236926
340	R	0.30918688	0.30918688	0.30918688	0.6211306
341	I	0.32187983	0.32187983	0.32187983	0.6466297
342	V	0.24017482	0.24017482	0.24017482	0.48249114
343	E	0.30226675	0.30226675	0.30226675	0.60722864
344	E	0.22194792	0.22194792	0.22194792	0.44587484
345	S	0.33684897	0.33684897	0.33684897	0.6767015
346	D	0.2782218	0.2782218	0.2782218	0.5589243
347	I	0.3233281	0.3233281	0.3233281	0.6495392
348	P	0.37886783	0.37886783	0.37886783	0.7611138
349	K	0.3405224	0.3405224	0.3405224	0.6840811
350	L	0.15313585	0.15313585	0.15313585	0.30763713
351	T	0.34632143	0.34632143	0.34632143	0.69573087
352	Y	0.20858146	0.20858146	0.20858146	0.41902274
353	L	0.118726835	0.118726835	0.118726835	0.23851229
354	K	0.3411958	0.3411958	0.3411958	0.68543386
355	N	0.2023573	0.2023573	0.2023573	0.40651894
356	V	0.11207467	0.11207467	0.11207467	0.22514866
357	I	0.21632697	0.21632697	0.21632697	0.4345828
358	N	0.33425027	0.33425027	0.33425027	0.6714809
359	E	0.11200134	0.11200134	0.11200134	0.22500134
360	T	0.070973486	0.070973486	0.070973486	0.14257981
361	L	0.0038093578	0.0038093578	0.0038093578	0.007652682
362	R	0.15481162	0.15481162	0.15481162	0.31100363
363	L	0.1113993	0.1113993	0.1113993	0.2237919
364	N	0.10099852	0.10099852	0.10099852	0.2028976
365	T	0.10805452	0.10805452	0.10805452	0.2170725
366	P	0.031912725	0.031912725	0.031912725	0.06411
367	A	0.08063993	0.08063993	0.08063993	0.16199888
368	P	0.111620024	0.111620024	0.111620024	0.22423531
369	L	0.05060256	0.05060256	0.05060256	0.10165632
370	L	0.009578052	0.009578052	0.009578052	0.019241506
371	L	0.011166688	0.011166688	0.011166688	0.022432944
372	P	0.16796035	0.16796035	0.16796035	0.33741832
373	H	0.072143674	0.072143674	0.072143674	0.14493062
374	S	0.23923127	0.23923127	0.23923127	0.48059565
375	N	0.07656033	0.07656033	0.07656033	0.15380332
376	S	0.24382815	0.24382815	0.24382815	0.48983037
377	E	0.30410704	0.30410704	0.30410704	0.6109257
378	E	0.35424504	0.35424504	0.35424504	0.7116487
379	C	0.20289062	0.20289062	0.20289062	0.4075903
380	T	0.35072112	0.35072112	0.35072112	0.70456946
381	I	0.29151517	0.29151517	0.29151517	0.58562964
382	G	0.30478242	0.30478242	0.30478242	0.61228245
383	G	0.35262474	0.35262474	0.35262474	0.7083937
384	F	0.32076642	0.32076642	0.32076642	0.64439297
385	K	0.40321204	0.40321204	0.40321204	0.8100193
386	I	0.186817	0.186817	0.186817	0.37529975
387	P	0.2304186	0.2304186	0.2304186	0.4628917
388	R	0.25717023	0.25717023	0.25717023	0.5166335
389	D	0.19145796	0.19145796	0.19145796	0.38462305
390	T	0.11805191	0.11805191	0.11805191	0.23715642
391	I	0.25106463	0.25106463	0.25106463	0.5043679
392	V	0.20834588	0.20834588	0.20834588	0.41854948
393	L	0.17140956	0.17140956	0.17140956	0.3443475
394	V	0.055535857	0.055535857	0.055535857	0.1115669
395	N	0.05577198	0.05577198	0.05577198	0.11204125
396	A	0.0038570142	0.0038570142	0.0038570142	0.0077484194
397	W	0.18626161	0.18626161	0.18626161	0.374184
398	A	0.16963574	0.16963574	0.16963574	0.34078404
399	I	0.18312752	0.18312752	0.18312752	0.3678879
400	H	0.06902808	0.06902808	0.06902808	0.13867165
401	R	0.25959536	0.25959536	0.25959536	0.5215054
402	D	0.32953763	0.32953763	0.32953763	0.6620136
403	P	0.33364165	0.33364165	0.33364165	0.6702582
404	Q	0.36383143	0.36383143	0.36383143	0.73090696
405	Y	0.33901396	0.33901396	0.33901396	0.6810507
406	W	0.27393183	0.27393183	0.27393183	0.5503062
407	S	0.39688316	0.39688316	0.39688316	0.7973051
408	E	0.32522905	0.32522905	0.32522905	0.653358
409	A	0.21563439	0.21563439	0.21563439	0.43319148
410	T	0.31160307	0.31160307	0.31160307	0.62598455
411	C	0.36499384	0.36499384	0.36499384	0.73324215
412	F	0.17268386	0.17268386	0.17268386	0.34690747
413	K	0.32384235	0.32384235	0.32384235	0.65057224
414	P	0.1601444	0.1601444	0.1601444	0.32171673
415	E	0.28858927	0.28858927	0.28858927	0.57975173
416	R	0.20842375	0.20842375	0.20842375	0.4187059
417	F	0.22868982	0.22868982	0.22868982	0.45941874
418	E	0.34868428	0.34868428	0.34868428	0.7004776
419	K	0.4442219	0.4442219	0.4442219	0.89240474
420	K	0.455265	0.455265	0.455265	0.91458935
421	G	0.4628824	0.4628824	0.4628824	0.92989206
422	E	0.4863122	0.4863122	0.4863122	0.9769606
423	E	0.45571443	0.45571443	0.45571443	0.91549224
424	D	0.4598281	0.4598281	0.4598281	0.9237563
425	K	0.44700673	0.44700673	0.44700673	0.8979992
426	L	0.34562042	0.34562042	0.34562042	0.6943226
427	I	0.32683694	0.32683694	0.32683694	0.65658814
428	A	0.25990424	0.25990424	0.25990424	0.5221259
429	F	0.21708554	0.21708554	0.21708554	0.4361067
430	G	0.17356864	0.17356864	0.17356864	0.3486849
431	M	0.21439059	0.21439059	0.21439059	0.4306928
432	G	0.20052283	0.20052283	0.20052283	0.4028336
433	R	0.13882263	0.13882263	0.13882263	0.27888307
434	R	0.09169363	0.09169363	0.09169363	0.18420485
435	A	0.09649719	0.09649719	0.09649719	0.19385481
436	C	0.19121467	0.19121467	0.19121467	0.3841343
437	P	0.07847991	0.07847991	0.07847991	0.15765958
438	G	0.22304836	0.22304836	0.22304836	0.44808552
439	E	0.25743094	0.25743094	0.25743094	0.51715726
440	G	0.24673688	0.24673688	0.24673688	0.4956738
441	L	0.1834406	0.1834406	0.1834406	0.36851683
442	A	0.17712468	0.17712468	0.17712468	0.3558287
443	I	0.28687525	0.28687525	0.28687525	0.5763084
444	R	0.19571087	0.19571087	0.19571087	0.39316678
445	A	0.16853188	0.16853188	0.16853188	0.33856648
446	I	0.17542231	0.17542231	0.17542231	0.35240877
447	S	0.29690135	0.29690135	0.29690135	0.59645003
448	L	0.23320447	0.23320447	0.23320447	0.4684883
449	T	0.23330964	0.23330964	0.23330964	0.46869957
450	L	0.14641304	0.14641304	0.14641304	0.29413158
451	A	0.13826314	0.13826314	0.13826314	0.2777591
452	L	0.22323002	0.22323002	0.22323002	0.44845048
453	L	0.22534646	0.22534646	0.22534646	0.45270222
454	V	0.2246114	0.2246114	0.2246114	0.45122555
455	Q	0.19193965	0.19193965	0.19193965	0.38559073
456	C	0.34326756	0.34326756	0.34326756	0.6895959
457	F	0.21125475	0.21125475	0.21125475	0.42439315
458	D	0.36260933	0.36260933	0.36260933	0.72845185
459	W	0.16911586	0.16911586	0.16911586	0.33973962
460	K	0.41939273	0.41939273	0.41939273	0.842525
461	R	0.3048962	0.3048962	0.3048962	0.61251104
462	V	0.39101455	0.39101455	0.39101455	0.78551555
463	G	0.40404803	0.40404803	0.40404803	0.81169873
464	D	0.42899546	0.42899546	0.42899546	0.86181605
465	E	0.4038503	0.4038503	0.4038503	0.8113015
466	K	0.40906256	0.40906256	0.40906256	0.8217725
467	I	0.34085843	0.34085843	0.34085843	0.6847561
468	D	0.38343775	0.38343775	0.38343775	0.7702944
469	M	0.26446494	0.26446494	0.26446494	0.53128797
470	A	0.32683185	0.32683185	0.32683185	0.6565779
471	E	0.27399078	0.27399078	0.27399078	0.5504246
472	Q	0.36837816	0.36837816	0.36837816	0.74004096
473	D	0.33385456	0.33385456	0.33385456	0.67068595
474	G	0.29287332	0.29287332	0.29287332	0.58835804
475	F	0.31782213	0.31782213	0.31782213	0.6384781
476	V	0.2664691	0.2664691	0.2664691	0.53531414
477	L	0.28739172	0.28739172	0.28739172	0.57734597
478	T	0.29605457	0.29605457	0.29605457	0.5947489
479	K	0.19713297	0.19713297	0.19713297	0.3960237
480	L	0.22242771	0.22242771	0.22242771	0.4468387
481	I	0.26626027	0.26626027	0.26626027	0.53489465
482	P	0.33192372	0.33192372	0.33192372	0.66680706
483	L	0.265379	0.265379	0.265379	0.53312427
484	K	0.4102262	0.4102262	0.4102262	0.82411015
485	A	0.17698023	0.17698023	0.17698023	0.3555385
486	M	0.42328992	0.42328992	0.42328992	0.85035414
487	C	0.3676152	0.3676152	0.3676152	0.7385082
488	K	0.43304402	0.43304402	0.43304402	0.8699493
489	S	0.4580771	0.4580771	0.4580771	0.9202387
490	R	0.41822824	0.41822824	0.41822824	0.8401856
491	P	0.46768752	0.46768752	0.46768752	0.93954515
492	V	0.46584314	0.46584314	0.46584314	0.93583995
493	I	0.49778077	0.49778077	0.49778077	1.0
494	K	0.48636007	0.48636007	0.48636007	0.9770568
495	K	0.48654175	0.48654175	0.48654175	0.97742176
496	V	0.47603703	0.47603703	0.47603703	0.9563186
497	I	0.47530124	0.47530124	0.47530124	0.9548405
498	K	0.4557691	0.4557691	0.4557691	0.915602
