## Supplementary material for "The N-Terminus of *Sophora tonkinensis* Cytochrome P450s Evolves Neutrally yet Encodes Rich Functional Information: A Protein Language Model Analysis": Dataset S1: StonChr9AG284160.1_residue_importance.csv

position	amino_acid	cosine_similarity	abs_cosine	final_score	final_score_norm
1	M	0.43118992	0.43118992	0.43118992	0.83168066
2	K	0.4156101	0.4156101	0.4156101	0.80163026
3	S	0.4519537	0.4519537	0.4519537	0.87172997
4	P	0.4732819	0.4732819	0.4732819	0.91286784
5	A	0.45394278	0.45394278	0.45394278	0.8755665
6	T	0.46149948	0.46149948	0.46149948	0.89014184
7	L	0.46832547	0.46832547	0.46832547	0.90330786
8	F	0.46430016	0.46430016	0.46430016	0.8955438
9	L	0.44408396	0.44408396	0.44408396	0.85655075
10	S	0.45211512	0.45211512	0.45211512	0.8720413
11	F	0.46479496	0.46479496	0.46479496	0.8964982
12	L	0.4500966	0.4500966	0.4500966	0.86814797
13	I	0.46430412	0.46430412	0.46430412	0.89555144
14	P	0.48318103	0.48318103	0.48318103	0.9319613
15	T	0.45064968	0.45064968	0.45064968	0.8692147
16	L	0.46137875	0.46137875	0.46137875	0.889909
17	L	0.45390743	0.45390743	0.45390743	0.8754983
18	C	0.48035613	0.48035613	0.48035613	0.92651266
19	L	0.4336378	0.4336378	0.4336378	0.8364022
20	C	0.47557616	0.47557616	0.47557616	0.917293
21	L	0.43613398	0.43613398	0.43613398	0.8412168
22	V	0.46706098	0.46706098	0.46706098	0.9008689
23	I	0.44678348	0.44678348	0.44678348	0.8617576
24	T	0.43991894	0.43991894	0.43991894	0.84851724
25	T	0.4513155	0.4513155	0.4513155	0.87049896
26	F	0.4514462	0.4514462	0.4514462	0.8707511
27	Q	0.4616843	0.4616843	0.4616843	0.89049834
28	T	0.4472341	0.4472341	0.4472341	0.86262673
29	T	0.4512835	0.4512835	0.4512835	0.87043726
30	L	0.44831094	0.44831094	0.44831094	0.8647038
31	I	0.4555559	0.4555559	0.4555559	0.87867785
32	S	0.43683624	0.43683624	0.43683624	0.8425713
33	S	0.4482885	0.4482885	0.4482885	0.8646605
34	C	0.48743397	0.48743397	0.48743397	0.9401644
35	S	0.43949002	0.43949002	0.43949002	0.8476899
36	W	0.4590659	0.4590659	0.4590659	0.885448
37	P	0.46986535	0.46986535	0.46986535	0.906278
38	L	0.4772219	0.4772219	0.4772219	0.9204673
39	T	0.49172541	0.49172541	0.49172541	0.94844174
40	T	0.47321248	0.47321248	0.47321248	0.9127339
41	L	0.47521886	0.47521886	0.47521886	0.91660386
42	F	0.4834275	0.4834275	0.4834275	0.9324367
43	L	0.47358486	0.47358486	0.47358486	0.9134522
44	S	0.4749089	0.4749089	0.4749089	0.91600597
45	T	0.45533675	0.45533675	0.45533675	0.8782552
46	F	0.46439677	0.46439677	0.46439677	0.8957302
47	L	0.45586187	0.45586187	0.45586187	0.879268
48	F	0.47087196	0.47087196	0.47087196	0.9082195
49	A	0.470881	0.470881	0.470881	0.9082369
50	M	0.4938723	0.4938723	0.4938723	0.9525827
51	S	0.47350454	0.47350454	0.47350454	0.9132973
52	L	0.48301846	0.48301846	0.48301846	0.9316477
53	N	0.5184561	0.5184561	0.5184561	1.0
54	Y	0.49583194	0.49583194	0.49583194	0.9563624
55	W	0.4740414	0.4740414	0.4740414	0.91433275
56	L	0.45567334	0.45567334	0.45567334	0.8789044
57	V	0.47320756	0.47320756	0.47320756	0.91272444
58	P	0.48255196	0.48255196	0.48255196	0.930748
59	G	0.4703888	0.4703888	0.4703888	0.9072876
60	G	0.47061476	0.47061476	0.47061476	0.9077234
61	F	0.4598855	0.4598855	0.4598855	0.8870288
62	A	0.4302641	0.4302641	0.4302641	0.8298949
63	W	0.45580047	0.45580047	0.45580047	0.8791496
64	R	0.4458907	0.4458907	0.4458907	0.8600356
65	N	0.43385562	0.43385562	0.43385562	0.8368223
66	Y	0.40963143	0.40963143	0.40963143	0.7900986
67	H	0.39192012	0.39192012	0.39192012	0.7559369
68	Y	0.36544254	0.36544254	0.36544254	0.7048669
69	H	0.3768313	0.3768313	0.3768313	0.7268336
70	Y	0.35240233	0.35240233	0.35240233	0.67971486
71	H	0.37712523	0.37712523	0.37712523	0.72740054
72	Y	0.37466714	0.37466714	0.37466714	0.72265935
73	H	0.40102193	0.40102193	0.40102193	0.7734925
74	Y	0.40149933	0.40149933	0.40149933	0.77441335
75	D	0.4204663	0.4204663	0.4204663	0.81099695
76	H	0.4214511	0.4214511	0.4214511	0.8128964
77	Y	0.41171446	0.41171446	0.41171446	0.7941163
78	N	0.41165185	0.41165185	0.41165185	0.79399556
79	N	0.42588332	0.42588332	0.42588332	0.8214453
80	K	0.41923806	0.41923806	0.41923806	0.8086279
81	N	0.42156515	0.42156515	0.42156515	0.8131164
82	Q	0.42900133	0.42900133	0.42900133	0.82745934
83	T	0.42211923	0.42211923	0.42211923	0.8141851
84	T	0.41908586	0.41908586	0.41908586	0.8083343
85	K	0.45487946	0.45487946	0.45487946	0.87737316
86	L	0.41799626	0.41799626	0.41799626	0.8062327
87	T	0.3799334	0.3799334	0.3799334	0.7328169
88	G	0.34070003	0.34070003	0.34070003	0.6571435
89	P	0.22281276	0.22281276	0.22281276	0.42976204
90	K	0.34104943	0.34104943	0.34104943	0.65781736
91	G	0.23030682	0.23030682	0.23030682	0.44421664
92	W	0.1291936	0.1291936	0.1291936	0.2491891
93	P	0.2009698	0.2009698	0.2009698	0.38763127
94	I	0.06339773	0.06339773	0.06339773	0.12228177
95	L	0.072827354	0.072827354	0.072827354	0.14046967
96	G	0.23522873	0.23522873	0.23522873	0.45371002
97	T	0.12387495	0.12387495	0.12387495	0.23893045
98	L	0.09989032	0.09989032	0.09989032	0.19266881
99	P	0.24560343	0.24560343	0.24560343	0.4737208
100	Y	0.31849062	0.31849062	0.31849062	0.61430585
101	M	0.32734433	0.32734433	0.32734433	0.63138294
102	G	0.32575762	0.32575762	0.32575762	0.6283225
103	S	0.3904588	0.3904588	0.3904588	0.75311834
104	L	0.31356588	0.31356588	0.31356588	0.604807
105	A	0.3450243	0.3450243	0.3450243	0.6654841
106	H	0.13194622	0.13194622	0.13194622	0.25449833
107	T	0.23667216	0.23667216	0.23667216	0.45649412
108	K	0.4035428	0.4035428	0.4035428	0.77835476
109	L	0.27177984	0.27177984	0.27177984	0.5242099
110	A	0.35783452	0.35783452	0.35783452	0.6901925
111	S	0.43961218	0.43961218	0.43961218	0.84792554
112	M	0.35579973	0.35579973	0.35579973	0.6862678
113	A	0.22098751	0.22098751	0.22098751	0.42624152
114	T	0.41101542	0.41101542	0.41101542	0.792768
115	S	0.42171967	0.42171967	0.42171967	0.8134144
116	L	0.390032	0.390032	0.390032	0.75229514
117	N	0.39290997	0.39290997	0.39290997	0.7578462
118	A	0.2985918	0.2985918	0.2985918	0.57592493
119	K	0.3501503	0.3501503	0.3501503	0.6753711
120	R	0.24085303	0.24085303	0.24085303	0.46455818
121	L	0.1835449	0.1835449	0.1835449	0.3540221
122	M	0.06253353	0.06253353	0.06253353	0.120614894
123	A	0.25251585	0.25251585	0.25251585	0.48705348
124	L	0.19700761	0.19700761	0.19700761	0.379989
125	S	0.2525589	0.2525589	0.2525589	0.48713648
126	L	0.08621898	0.08621898	0.08621898	0.16629949
127	G	0.147439	0.147439	0.147439	0.28438088
128	T	0.1740688	0.1740688	0.1740688	0.33574453
129	N	0.17455123	0.17455123	0.17455123	0.33667505
130	P	0.31837052	0.31837052	0.31837052	0.61407423
131	V	0.16295381	0.16295381	0.16295381	0.3143059
132	V	0.06382538	0.06382538	0.06382538	0.123106614
133	I	0.01569778	0.01569778	0.01569778	0.030277934
134	S	-0.034441475	0.034441475	0.034441475	0.066430844
135	S	-0.06872415	0.06872415	0.06872415	0.13255538
136	H	0.11483552	0.11483552	0.11483552	0.22149517
137	P	0.1446944	0.1446944	0.1446944	0.2790871
138	E	0.3101512	0.3101512	0.3101512	0.5982207
139	T	0.09696502	0.09696502	0.09696502	0.18702649
140	A	-0.0067463056	0.0067463056	0.0067463056	0.013012298
141	R	0.22835138	0.22835138	0.22835138	0.44044498
142	E	0.28996554	0.28996554	0.28996554	0.5592866
143	I	0.026916126	0.026916126	0.026916126	0.05191592
144	L	-0.041823126	0.041823126	0.041823126	0.0806686
145	C	0.13653673	0.13653673	0.13653673	0.26335254
146	G	0.14092675	0.14092675	0.14092675	0.27182
147	P	0.173678	0.173678	0.173678	0.33499074
148	S	0.062044255	0.062044255	0.062044255	0.11967118
149	F	-0.13524128	0.13524128	0.13524128	0.2608539
150	S	0.0062037483	0.0062037483	0.0062037483	0.011965812
151	D	-0.0277043	0.0277043	0.0277043	0.053436156
152	R	-0.052293867	0.052293867	0.052293867	0.1008646
153	P	0.08144947	0.08144947	0.08144947	0.15710004
154	I	0.09464431	0.09464431	0.09464431	0.18255028
155	K	0.029524153	0.029524153	0.029524153	0.056946293
156	V	0.07104919	0.07104919	0.07104919	0.13703993
157	S	-0.018740842	0.018740842	0.018740842	0.036147404
158	A	0.016957313	0.016957313	0.016957313	0.032707326
159	R	0.25102183	0.25102183	0.25102183	0.4841718
160	I	0.10205181	0.10205181	0.10205181	0.1968379
161	L	0.061669882	0.061669882	0.061669882	0.11894909
162	M	-0.07485328	0.07485328	0.07485328	0.14437728
163	F	-0.0018771711	0.0018771711	0.0018771711	0.0036206944
164	E	0.07894634	0.07894634	0.07894634	0.15227199
165	R	-0.07027055	0.07027055	0.07027055	0.1355381
166	A	-0.15787299	0.15787299	0.15787299	0.304506
167	I	-0.089690074	0.089690074	0.089690074	0.17299454
168	G	-0.2443101	0.2443101	0.2443101	0.4712262
169	F	-0.26676238	0.26676238	0.26676238	0.5145322
170	A	-0.19795907	0.19795907	0.19795907	0.38182417
171	P	0.02294734	0.02294734	0.02294734	0.04426091
172	S	-0.041060984	0.041060984	0.041060984	0.07919858
173	G	0.043509666	0.043509666	0.043509666	0.083921604
174	T	0.14319842	0.14319842	0.14319842	0.27620164
175	Y	-0.022710763	0.022710763	0.022710763	0.0438046
176	W	-0.034119777	0.034119777	0.034119777	0.06581035
177	R	0.111651495	0.111651495	0.111651495	0.2153538
178	H	0.1544309	0.1544309	0.1544309	0.29786688
179	L	-0.07447612	0.07447612	0.07447612	0.14364982
180	R	-0.020039108	0.020039108	0.020039108	0.038651504
181	R	0.14106768	0.14106768	0.14106768	0.27209187
182	I	0.017611532	0.017611532	0.017611532	0.033969186
183	A	-0.11417179	0.11417179	0.11417179	0.22021496
184	A	-0.04301303	0.04301303	0.04301303	0.08296368
185	S	0.1216788	0.1216788	0.1216788	0.23469451
186	H	0.09760143	0.09760143	0.09760143	0.18825398
187	M	-0.03968936	0.03968936	0.03968936	0.07655298
188	F	-0.13780597	0.13780597	0.13780597	0.26580065
189	S	0.02599953	0.02599953	0.02599953	0.050147984
190	P	0.13778314	0.13778314	0.13778314	0.2657566
191	R	0.20422396	0.20422396	0.20422396	0.3939079
192	R	0.17283712	0.17283712	0.17283712	0.33336887
193	I	0.032051295	0.032051295	0.032051295	0.061820652
194	Q	0.3045278	0.3045278	0.3045278	0.58737427
195	G	0.328293	0.328293	0.328293	0.6332127
196	L	0.15667215	0.15667215	0.15667215	0.3021898
197	E	0.2509717	0.2509717	0.2509717	0.48407513
198	C	0.39547476	0.39547476	0.39547476	0.7627931
199	L	0.32201654	0.32201654	0.32201654	0.6211067
200	R	0.020325495	0.020325495	0.020325495	0.03920389
201	Q	0.35318834	0.35318834	0.35318834	0.68123096
202	R	0.40393546	0.40393546	0.40393546	0.77911216
203	V	0.22361262	0.22361262	0.22361262	0.43130484
204	A	0.23636013	0.23636013	0.23636013	0.45589226
205	D	0.39352357	0.39352357	0.39352357	0.7590297
206	E	0.43463495	0.43463495	0.43463495	0.83832544
207	M	0.31591362	0.31591362	0.31591362	0.6093353
208	V	0.35490212	0.35490212	0.35490212	0.6845365
209	L	0.4464465	0.4464465	0.4464465	0.86110765
210	R	0.47292948	0.47292948	0.47292948	0.9121881
211	T	0.3582944	0.3582944	0.3582944	0.69107956
212	W	0.4252975	0.4252975	0.4252975	0.82031536
213	K	0.45924476	0.45924476	0.45924476	0.885793
214	E	0.3893442	0.3893442	0.3893442	0.75096846
215	M	0.34875318	0.34875318	0.34875318	0.6726764
216	E	0.4026646	0.4026646	0.4026646	0.7766609
217	E	0.3784772	0.3784772	0.3784772	0.7300082
218	N	0.34769174	0.34769174	0.34769174	0.6706291
219	G	0.29449067	0.29449067	0.29449067	0.5680147
220	V	0.3690949	0.3690949	0.3690949	0.7119116
221	V	0.25576955	0.25576955	0.25576955	0.49332923
222	K	0.38346714	0.38346714	0.38346714	0.7396328
223	V	0.20231988	0.20231988	0.20231988	0.3902353
224	R	0.14942455	0.14942455	0.14942455	0.28821063
225	G	0.42481372	0.42481372	0.42481372	0.81938225
226	L	0.38371214	0.38371214	0.38371214	0.7401054
227	L	0.16064988	0.16064988	0.16064988	0.30986208
228	Q	0.18026268	0.18026268	0.18026268	0.34769133
229	D	0.4336337	0.4336337	0.4336337	0.8363942
230	G	0.22513133	0.22513133	0.22513133	0.43423414
231	S	0.07611658	0.07611658	0.07611658	0.14681393
232	L	0.20348501	0.20348501	0.20348501	0.39248264
233	S	0.4435022	0.4435022	0.4435022	0.85542864
234	N	0.20992742	0.20992742	0.20992742	0.40490878
235	I	-0.008681689	0.008681689	0.008681689	0.016745273
236	L	0.23507778	0.23507778	0.23507778	0.45341888
237	E	0.35571924	0.35571924	0.35571924	0.6861125
238	S	0.07034247	0.07034247	0.07034247	0.13567682
239	V	0.013543095	0.013543095	0.013543095	0.026121972
240	F	0.1633594	0.1633594	0.1633594	0.3150882
241	G	0.32546356	0.32546356	0.32546356	0.6277553
242	G	0.4059138	0.4059138	0.4059138	0.782928
243	T	0.39998487	0.39998487	0.39998487	0.77149224
244	D	0.45587945	0.45587945	0.45587945	0.8793019
245	G	0.44455948	0.44455948	0.44455948	0.85746795
246	C	0.4413756	0.4413756	0.4413756	0.8513269
247	L	0.448141	0.448141	0.448141	0.864376
248	S	0.4304446	0.4304446	0.4304446	0.8302431
249	L	0.4624478	0.4624478	0.4624478	0.891971
250	E	0.45096877	0.45096877	0.45096877	0.8698302
251	Q	0.47578925	0.47578925	0.47578925	0.91770405
252	S	0.449647	0.449647	0.449647	0.8672808
253	E	0.44523448	0.44523448	0.44523448	0.8587699
254	E	0.44368243	0.44368243	0.44368243	0.85577625
255	L	0.22965996	0.22965996	0.22965996	0.44296896
256	G	0.39700076	0.39700076	0.39700076	0.7657365
257	N	0.42138985	0.42138985	0.42138985	0.81277823
258	M	0.25942716	0.25942716	0.25942716	0.50038403
259	V	0.01563263	0.01563263	0.01563263	0.030152272
260	K	0.3690732	0.3690732	0.3690732	0.7118697
261	E	0.298029	0.298029	0.298029	0.5748394
262	G	-0.025932224	0.025932224	0.025932224	0.05001817
263	Y	0.05978903	0.05978903	0.05978903	0.1153213
264	E	0.3021429	0.3021429	0.3021429	0.5827743
265	L	0.2237532	0.2237532	0.2237532	0.43157598
266	I	0.03155743	0.03155743	0.03155743	0.060868084
267	S	0.09251266	0.09251266	0.09251266	0.17843875
268	K	0.272541	0.272541	0.272541	0.52567804
269	F	0.15048142	0.15048142	0.15048142	0.2902491
270	N	0.078837804	0.078837804	0.078837804	0.15206264
271	L	0.132372	0.132372	0.132372	0.2553196
272	E	0.17569825	0.17569825	0.17569825	0.33888742
273	D	-0.02469856	0.02469856	0.02469856	0.04763867
274	Y	0.09266993	0.09266993	0.09266993	0.1787421
275	F	0.14395957	0.14395957	0.14395957	0.27766973
276	P	0.11200095	0.11200095	0.11200095	0.21602784
277	L	0.30747563	0.30747563	0.30747563	0.5930601
278	K	0.32538337	0.32538337	0.32538337	0.6276006
279	F	0.33002725	0.33002725	0.33002725	0.63655776
280	L	0.2997817	0.2997817	0.2997817	0.57822007
281	D	0.2512858	0.2512858	0.2512858	0.48468095
282	F	0.25756112	0.25756112	0.25756112	0.4967848
283	C	0.22170196	0.22170196	0.22170196	0.42761955
284	G	0.21594965	0.21594965	0.21594965	0.41652447
285	V	0.28922972	0.28922972	0.28922972	0.55786735
286	K	0.31573507	0.31573507	0.31573507	0.60899097
287	R	0.31288108	0.31288108	0.31288108	0.6034862
288	R	0.3233489	0.3233489	0.3233489	0.62367654
289	C	0.22717278	0.22717278	0.22717278	0.43817168
290	H	0.38826004	0.38826004	0.38826004	0.74887735
291	K	0.38216764	0.38216764	0.38216764	0.7371263
292	L	0.20135942	0.20135942	0.20135942	0.3883828
293	A	0.16146232	0.16146232	0.16146232	0.3114291
294	A	0.37035704	0.37035704	0.37035704	0.714346
295	K	0.4017988	0.4017988	0.4017988	0.774991
296	V	0.031592384	0.031592384	0.031592384	0.060935505
297	T	0.15325311	0.15325311	0.15325311	0.29559514
298	S	0.40323257	0.40323257	0.40323257	0.77775645
299	L	0.35680795	0.35680795	0.35680795	0.68821245
300	V	0.030034168	0.030034168	0.030034168	0.05793001
301	G	0.40634075	0.40634075	0.40634075	0.7837515
302	Q	0.468759	0.468759	0.468759	0.90414405
303	I	0.35525236	0.35525236	0.35525236	0.685212
304	V	0.35378516	0.35378516	0.35378516	0.6823821
305	E	0.44318315	0.44318315	0.44318315	0.8548133
306	E	0.46666586	0.46666586	0.46666586	0.9001068
307	R	0.30966395	0.30966395	0.30966395	0.5972809
308	K	0.4397796	0.4397796	0.4397796	0.8482485
309	R	0.44427532	0.44427532	0.44427532	0.8569198
310	D	0.47561055	0.47561055	0.47561055	0.91735935
311	G	0.45191428	0.45191428	0.45191428	0.8716539
312	V	0.4433435	0.4433435	0.4433435	0.8551225
313	V	0.4339523	0.4339523	0.4339523	0.8370088
314	G	0.45174792	0.45174792	0.45174792	0.871333
315	K	0.44345334	0.44345334	0.44345334	0.8553344
316	N	0.40001947	0.40001947	0.40001947	0.771559
317	D	0.24716237	0.24716237	0.24716237	0.47672766
318	F	0.008516927	0.008516927	0.008516927	0.01642748
319	L	0.05181413	0.05181413	0.05181413	0.09993929
320	S	0.34722626	0.34722626	0.34722626	0.66973126
321	T	0.27066645	0.27066645	0.27066645	0.5220624
322	L	0.14654255	0.14654255	0.14654255	0.2826518
323	L	0.3506546	0.3506546	0.3506546	0.67634386
324	S	0.3972241	0.3972241	0.3972241	0.7661673
325	L	0.28941265	0.28941265	0.28941265	0.55822015
326	P	0.30927697	0.30927697	0.30927697	0.59653455
327	K	0.35621274	0.35621274	0.35621274	0.6870644
328	E	0.3634942	0.3634942	0.3634942	0.7011089
329	E	0.3192928	0.3192928	0.3192928	0.61585313
330	R	0.24759388	0.24759388	0.24759388	0.47755998
331	L	0.22722977	0.22722977	0.22722977	0.4382816
332	G	0.3644581	0.3644581	0.3644581	0.7029681
333	D	0.38922665	0.38922665	0.38922665	0.7507418
334	S	0.35974064	0.35974064	0.35974064	0.69386905
335	D	0.0991899	0.0991899	0.0991899	0.19131784
336	L	0.1489206	0.1489206	0.1489206	0.28723857
337	V	0.23714237	0.23714237	0.23714237	0.45740107
338	A	-0.0791901	0.0791901	0.0791901	0.15274215
339	V	-0.076695	0.076695	0.076695	0.1479296
340	L	-0.06936292	0.06936292	0.06936292	0.13378745
341	W	-0.09037389	0.09037389	0.09037389	0.17431349
342	E	-0.196414	0.196414	0.196414	0.37884402
343	M	-0.18657221	0.18657221	0.18657221	0.35986114
344	I	-0.22222012	0.22222012	0.22222012	0.42861897
345	F	-0.25902307	0.25902307	0.25902307	0.49960464
346	R	-0.065912746	0.065912746	0.065912746	0.12713274
347	G	0.00945907	0.00945907	0.00945907	0.018244687
348	T	-0.17362529	0.17362529	0.17362529	0.33488908
349	D	-0.19713178	0.19713178	0.19713178	0.3802285
350	T	-0.22604442	0.22604442	0.22604442	0.43599528
351	V	-0.10826342	0.10826342	0.10826342	0.20881887
352	A	-0.18380947	0.18380947	0.18380947	0.3545324
353	I	-0.25241664	0.25241664	0.25241664	0.48686212
354	L	-0.028116161	0.028116161	0.028116161	0.054230552
355	L	0.02842417	0.02842417	0.02842417	0.054824643
356	E	-0.051272202	0.051272202	0.051272202	0.09889401
357	W	-0.09131667	0.09131667	0.09131667	0.17613192
358	I	0.099592745	0.099592745	0.099592745	0.19209485
359	M	-0.076392405	0.076392405	0.076392405	0.14734595
360	A	-0.004332466	0.004332466	0.004332466	0.008356476
361	R	-0.04512764	0.04512764	0.04512764	0.087042354
362	M	0.005135643	0.005135643	0.005135643	0.009905647
363	V	-0.053382296	0.053382296	0.053382296	0.10296397
364	L	0.20536634	0.20536634	0.20536634	0.39611134
365	H	0.3125463	0.3125463	0.3125463	0.6028405
366	Q	0.31276435	0.31276435	0.31276435	0.603261
367	D	0.42523438	0.42523438	0.42523438	0.8201936
368	I	0.26801637	0.26801637	0.26801637	0.51695096
369	Q	0.088286206	0.088286206	0.088286206	0.17028676
370	M	0.4326858	0.4326858	0.4326858	0.83456594
371	K	0.42025554	0.42025554	0.42025554	0.8105904
372	A	0.17953278	0.17953278	0.17953278	0.34628347
373	R	0.27090046	0.27090046	0.27090046	0.5225138
374	K	0.49165112	0.49165112	0.49165112	0.94829845
375	E	0.3644517	0.3644517	0.3644517	0.7029558
376	I	0.20332836	0.20332836	0.20332836	0.39218047
377	D	0.3901428	0.3901428	0.3901428	0.7525088
378	T	0.47226042	0.47226042	0.47226042	0.9108976
379	C	0.42308995	0.42308995	0.42308995	0.81605744
380	I	0.34773687	0.34773687	0.34773687	0.6707161
381	G	0.42961994	0.42961994	0.42961994	0.8286525
382	P	0.43425655	0.43425655	0.43425655	0.8375956
383	N	0.4447707	0.4447707	0.4447707	0.85787535
384	G	0.39811498	0.39811498	0.39811498	0.7678856
385	H	0.42308906	0.42308906	0.42308906	0.8160557
386	L	0.31634155	0.31634155	0.31634155	0.6101607
387	R	0.34790707	0.34790707	0.34790707	0.6710444
388	D	0.24807005	0.24807005	0.24807005	0.4784784
389	S	0.31034586	0.31034586	0.31034586	0.5985962
390	D	0.37776428	0.37776428	0.37776428	0.7286331
391	I	0.22355913	0.22355913	0.22355913	0.43120164
392	P	0.32198885	0.32198885	0.32198885	0.6210533
393	N	0.35078925	0.35078925	0.35078925	0.67660356
394	L	0.16234663	0.16234663	0.16234663	0.31313476
395	P	0.22813164	0.22813164	0.22813164	0.44002113
396	Y	0.16842727	0.16842727	0.16842727	0.32486314
397	L	0.009667902	0.009667902	0.009667902	0.018647484
398	Q	0.13290492	0.13290492	0.13290492	0.25634748
399	A	0.09410557	0.09410557	0.09410557	0.18151116
400	I	0.056006342	0.056006342	0.056006342	0.10802524
401	V	0.06870597	0.06870597	0.06870597	0.13252032
402	K	-0.003160995	0.003160995	0.003160995	0.0060969386
403	E	0.020162001	0.020162001	0.020162001	0.03888854
404	V	-0.064913765	0.064913765	0.064913765	0.1252059
405	L	-0.1507634	0.1507634	0.1507634	0.290793
406	R	0.08834226	0.08834226	0.08834226	0.17039487
407	L	-0.051213104	0.051213104	0.051213104	0.09878002
408	H	-0.10246191	0.10246191	0.10246191	0.1976289
409	P	-0.08737009	0.08737009	0.08737009	0.16851975
410	P	-0.20401663	0.20401663	0.20401663	0.39350802
411	G	-0.22185063	0.22185063	0.22185063	0.4279063
412	P	-0.17332615	0.17332615	0.17332615	0.3343121
413	L	-0.15316632	0.15316632	0.15316632	0.29542777
414	L	-0.19530822	0.19530822	0.19530822	0.37671122
415	S	-0.19875403	0.19875403	0.19875403	0.3833575
416	W	-0.11776517	0.11776517	0.11776517	0.2271459
417	A	-0.050259568	0.050259568	0.050259568	0.09694084
418	R	-0.007331562	0.007331562	0.007331562	0.014141143
419	L	0.032639794	0.032639794	0.032639794	0.06295575
420	T	0.103061974	0.103061974	0.103061974	0.1987863
421	N	0.2322072	0.2322072	0.2322072	0.4478821
422	H	0.33349165	0.33349165	0.33349165	0.6432399
423	D	0.3733536	0.3733536	0.3733536	0.7201258
424	V	0.2832067	0.2832067	0.2832067	0.5462501
425	H	0.39116916	0.39116916	0.39116916	0.75448847
426	V	0.30649805	0.30649805	0.30649805	0.59117454
427	D	0.30483237	0.30483237	0.30483237	0.5879618
428	K	0.38131717	0.38131717	0.38131717	0.7354859
429	V	0.37050986	0.37050986	0.37050986	0.71464074
430	L	0.3845078	0.3845078	0.3845078	0.74164003
431	L	0.19732882	0.19732882	0.19732882	0.38060853
432	P	0.18320476	0.18320476	0.18320476	0.353366
433	A	0.17244625	0.17244625	0.17244625	0.33261496
434	G	0.1432191	0.1432191	0.1432191	0.2762415
435	T	0.0006510702	0.0006510702	0.0006510702	0.0012557865
436	T	-0.015042908	0.015042908	0.015042908	0.029014815
437	A	0.08052615	0.08052615	0.08052615	0.15531912
438	I	-0.08133229	0.08133229	0.08133229	0.15687402
439	V	-0.10023966	0.10023966	0.10023966	0.19334261
440	N	-0.16511425	0.16511425	0.16511425	0.31847298
441	M	-0.21533835	0.21533835	0.21533835	0.41534537
442	W	0.025121523	0.025121523	0.025121523	0.048454486
443	A	-0.012068024	0.012068024	0.012068024	0.023276849
444	I	0.072400436	0.072400436	0.072400436	0.13964622
445	S	-0.071086936	0.071086936	0.071086936	0.13711274
446	H	0.1122573	0.1122573	0.1122573	0.21652229
447	D	0.25554386	0.25554386	0.25554386	0.4928939
448	S	0.32882997	0.32882997	0.32882997	0.63424844
449	S	0.35616726	0.35616726	0.35616726	0.6869767
450	I	0.15348715	0.15348715	0.15348715	0.29604656
451	W	0.11877799	0.11877799	0.11877799	0.22909942
452	E	0.3335598	0.3335598	0.3335598	0.64337134
453	D	0.26027927	0.26027927	0.26027927	0.5020276
454	P	0.14451826	0.14451826	0.14451826	0.27874732
455	W	0.2927581	0.2927581	0.2927581	0.5646729
456	S	0.30704117	0.30704117	0.30704117	0.5922221
457	F	0.05524165	0.05524165	0.05524165	0.1065503
458	K	0.3117859	0.3117859	0.3117859	0.6013738
459	P	0.069495045	0.069495045	0.069495045	0.1340423
460	E	0.26660258	0.26660258	0.26660258	0.514224
461	R	0.18427642	0.18427642	0.18427642	0.35543302
462	F	0.06048514	0.06048514	0.06048514	0.116663955
463	L	0.22104357	0.22104357	0.22104357	0.42634964
464	K	0.37036338	0.37036338	0.37036338	0.7143582
465	E	0.3665606	0.3665606	0.3665606	0.70702344
466	D	0.39957327	0.39957327	0.39957327	0.77069837
467	V	0.35069922	0.35069922	0.35069922	0.6764299
468	S	0.36857557	0.36857557	0.36857557	0.7109099
469	I	0.20504086	0.20504086	0.20504086	0.39548355
470	M	0.26358628	0.26358628	0.26358628	0.50840616
471	G	0.22550754	0.22550754	0.22550754	0.43495977
472	S	0.31545582	0.31545582	0.31545582	0.6084523
473	D	0.25194705	0.25194705	0.25194705	0.48595637
474	L	0.10478128	0.10478128	0.10478128	0.20210251
475	R	0.19998279	0.19998279	0.19998279	0.38572752
476	L	0.015078723	0.015078723	0.015078723	0.029083896
477	A	-0.053385735	0.053385735	0.053385735	0.1029706
478	P	-0.03014948	0.03014948	0.03014948	0.058152426
479	F	0.009770597	0.009770597	0.009770597	0.018845564
480	G	-0.11795268	0.11795268	0.11795268	0.22750756
481	A	-0.18920392	0.18920392	0.18920392	0.3649372
482	G	0.02603903	0.02603903	0.02603903	0.050224178
483	R	-0.06932408	0.06932408	0.06932408	0.13371255
484	R	-0.09305811	0.09305811	0.09305811	0.17949082
485	V	-0.12379891	0.12379891	0.12379891	0.23878378
486	C	0.017131656	0.017131656	0.017131656	0.0330436
487	P	-0.13832851	0.13832851	0.13832851	0.2668085
488	G	0.07501095	0.07501095	0.07501095	0.1446814
489	R	-0.059488464	0.059488464	0.059488464	0.114741564
490	M	0.09119789	0.09119789	0.09119789	0.17590283
491	L	-0.041539546	0.041539546	0.041539546	0.08012163
492	G	-0.017702026	0.017702026	0.017702026	0.03414373
493	L	-0.0044408515	0.0044408515	0.0044408515	0.00856553
494	T	0.049673226	0.049673226	0.049673226	0.0958099
495	T	-0.112898014	0.112898014	0.112898014	0.2177581
496	V	-0.074886456	0.074886456	0.074886456	0.14444126
497	H	0.083152235	0.083152235	0.083152235	0.16038433
498	L	0.09865159	0.09865159	0.09865159	0.19027954
499	W	0.04575587	0.04575587	0.04575587	0.08825409
500	L	0.124522425	0.124522425	0.124522425	0.2401793
501	A	0.07331939	0.07331939	0.07331939	0.14141871
502	R	0.110762075	0.110762075	0.110762075	0.21363829
503	L	0.1447849	0.1447849	0.1447849	0.27926162
504	L	0.118880585	0.118880585	0.118880585	0.2292973
505	H	0.21991955	0.21991955	0.21991955	0.4241816
506	H	0.34894037	0.34894037	0.34894037	0.67303747
507	F	0.2222485	0.2222485	0.2222485	0.42867368
508	M	0.41236165	0.41236165	0.41236165	0.7953646
509	W	0.061769947	0.061769947	0.061769947	0.1191421
510	F	0.4310158	0.4310158	0.4310158	0.8313448
511	P	0.3726088	0.3726088	0.3726088	0.7186892
512	A	0.31821132	0.31821132	0.31821132	0.61376715
513	Q	0.3925309	0.3925309	0.3925309	0.757115
514	Q	0.3837537	0.3837537	0.3837537	0.7401855
515	V	0.3451087	0.3451087	0.3451087	0.6656469
516	N	0.33919206	0.33919206	0.33919206	0.6542349
517	L	0.24171059	0.24171059	0.24171059	0.46621224
518	S	0.3282667	0.3282667	0.3282667	0.633162
519	E	0.14612524	0.14612524	0.14612524	0.28184688
520	C	0.25839934	0.25839934	0.25839934	0.49840158
521	L	0.077803634	0.077803634	0.077803634	0.15006793
522	K	0.03671417	0.03671417	0.03671417	0.07081442
523	L	0.0071284734	0.0071284734	0.0071284734	0.013749425
524	S	-0.08293768	0.08293768	0.08293768	0.15997049
525	L	-0.044939302	0.044939302	0.044939302	0.086679086
526	E	-0.04406924	0.04406924	0.04406924	0.08500091
527	M	-0.04885836	0.04885836	0.04885836	0.09423818
528	K	0.12763822	0.12763822	0.12763822	0.24618906
529	T	0.19642067	0.19642067	0.19642067	0.3788569
530	P	0.25021273	0.25021273	0.25021273	0.4826112
531	L	0.1858338	0.1858338	0.1858338	0.3584369
532	R	0.36319315	0.36319315	0.36319315	0.70052826
533	C	0.1324428	0.1324428	0.1324428	0.25545615
534	L	0.4382153	0.4382153	0.4382153	0.84523124
535	V	0.301252	0.301252	0.301252	0.58105594
536	V	0.48311076	0.48311076	0.48311076	0.93182576
537	R	0.427957	0.427957	0.427957	0.825445
538	R	0.38568962	0.38568962	0.38568962	0.74391955
