## Supplementary material for "The N-Terminus of *Sophora tonkinensis* Cytochrome P450s Evolves Neutrally yet Encodes Rich Functional Information: A Protein Language Model Analysis": Dataset S1: StonChr9AG286360.1_residue_importance.csv

position	amino_acid	cosine_similarity	abs_cosine	final_score	final_score_norm
1	M	0.5164934	0.5164934	0.5164934	0.9415849
2	E	0.4699566	0.4699566	0.4699566	0.8567468
3	V	0.5007908	0.5007908	0.5007908	0.9129585
4	V	0.5053907	0.5053907	0.5053907	0.92134434
5	K	0.5293049	0.5293049	0.5293049	0.9649408
6	L	0.52019864	0.52019864	0.52019864	0.9483397
7	L	0.5154872	0.5154872	0.5154872	0.93975055
8	V	0.52179176	0.52179176	0.52179176	0.951244
9	L	0.5176726	0.5176726	0.5176726	0.94373465
10	P	0.5485362	0.5485362	0.5485362	1.0
11	A	0.5027766	0.5027766	0.5027766	0.91657877
12	V	0.52073854	0.52073854	0.52073854	0.94932395
13	L	0.514252	0.514252	0.514252	0.9374988
14	A	0.49554083	0.49554083	0.49554083	0.90338767
15	F	0.50982416	0.50982416	0.50982416	0.92942667
16	L	0.4989198	0.4989198	0.4989198	0.9095477
17	V	0.50606185	0.50606185	0.50606185	0.92256784
18	L	0.50494945	0.50494945	0.50494945	0.9205399
19	C	0.5285998	0.5285998	0.5285998	0.9636553
20	L	0.50435805	0.50435805	0.50435805	0.9194618
21	H	0.5308178	0.5308178	0.5308178	0.9676988
22	Y	0.53354603	0.53354603	0.53354603	0.97267246
23	I	0.5212221	0.5212221	0.5212221	0.9502055
24	T	0.5217107	0.5217107	0.5217107	0.95109624
25	K	0.53720033	0.53720033	0.53720033	0.97933435
26	I	0.5016428	0.5016428	0.5016428	0.9145118
27	V	0.48954594	0.48954594	0.48954594	0.8924588
28	K	0.49771392	0.49771392	0.49771392	0.9073493
29	L	0.465998	0.465998	0.465998	0.8495301
30	R	0.47700047	0.47700047	0.47700047	0.869588
31	N	0.46324337	0.46324337	0.46324337	0.8445083
32	P	0.44462302	0.44462302	0.44462302	0.8105628
33	P	0.456991	0.456991	0.456991	0.83311003
34	N	0.46271902	0.46271902	0.46271902	0.8435524
35	L	0.43034673	0.43034673	0.43034673	0.78453666
36	H	0.38949835	0.38949835	0.38949835	0.71006864
37	L	0.27157214	0.27157214	0.27157214	0.4950852
38	P	0.20728385	0.20728385	0.20728385	0.37788546
39	P	0.2613268	0.2613268	0.2613268	0.47640756
40	G	0.1641304	0.1641304	0.1641304	0.2992153
41	S	0.18520021	0.18520021	0.18520021	0.33762625
42	L	0.22004972	0.22004972	0.22004972	0.4011581
43	G	0.10733703	0.10733703	0.10733703	0.19567902
44	W	0.12976326	0.12976326	0.12976326	0.2365628
45	P	0.13981147	0.13981147	0.13981147	0.25488102
46	I	0.11506193	0.11506193	0.11506193	0.20976178
47	V	0.12774687	0.12774687	0.12774687	0.23288685
48	G	0.18263985	0.18263985	0.18263985	0.33295864
49	E	0.056676228	0.056676228	0.056676228	0.10332268
50	T	0.20628491	0.20628491	0.20628491	0.37606436
51	F	0.24634413	0.24634413	0.24634413	0.44909367
52	E	0.36343783	0.36343783	0.36343783	0.66255945
53	F	0.2930437	0.2930437	0.2930437	0.53422856
54	M	0.37243775	0.37243775	0.37243775	0.6789666
55	R	0.42255935	0.42255935	0.42255935	0.77033997
56	T	0.41845143	0.41845143	0.41845143	0.7628511
57	C	0.44492772	0.44492772	0.44492772	0.8111183
58	L	0.4526847	0.4526847	0.4526847	0.8252595
59	E	0.45154583	0.45154583	0.45154583	0.8231833
60	G	0.4303613	0.4303613	0.4303613	0.7845632
61	T	0.4302186	0.4302186	0.4302186	0.78430307
62	S	0.41364512	0.41364512	0.41364512	0.75408906
63	G	0.39666057	0.39666057	0.39666057	0.72312564
64	R	0.4457263	0.4457263	0.4457263	0.81257415
65	F	0.31796345	0.31796345	0.31796345	0.5796581
66	I	0.32689577	0.32689577	0.32689577	0.595942
67	Q	0.47433954	0.47433954	0.47433954	0.86473703
68	E	0.4504194	0.4504194	0.4504194	0.8211298
69	R	0.2817571	0.2817571	0.2817571	0.5136527
70	V	0.38269067	0.38269067	0.38269067	0.697658
71	D	0.49236742	0.49236742	0.49236742	0.89760244
72	K	0.40255794	0.40255794	0.40255794	0.7338767
73	Y	0.35739127	0.35739127	0.35739127	0.65153635
74	D	0.39614072	0.39614072	0.39614072	0.7221779
75	S	0.37993804	0.37993804	0.37993804	0.6926399
76	R	0.41316566	0.41316566	0.41316566	0.75321496
77	L	0.29385424	0.29385424	0.29385424	0.5357062
78	F	0.20466693	0.20466693	0.20466693	0.37311473
79	K	0.24668883	0.24668883	0.24668883	0.44972208
80	T	0.13710739	0.13710739	0.13710739	0.2499514
81	S	0.19189036	0.19189036	0.19189036	0.3498226
82	L	0.17947152	0.17947152	0.17947152	0.32718265
83	F	0.15456335	0.15456335	0.15456335	0.28177422
84	G	0.27937913	0.27937913	0.27937913	0.5093176
85	D	0.35368776	0.35368776	0.35368776	0.64478475
86	P	0.34030688	0.34030688	0.34030688	0.62039095
87	M	0.287311	0.287311	0.287311	0.52377766
88	I	0.053226687	0.053226687	0.053226687	0.09703405
89	V	0.12161959	0.12161959	0.12161959	0.22171663
90	F	0.21014057	0.21014057	0.21014057	0.38309336
91	C	0.17995185	0.17995185	0.17995185	0.3280583
92	G	0.12817612	0.12817612	0.12817612	0.2336694
93	P	0.21562783	0.21562783	0.21562783	0.39309683
94	S	0.37087598	0.37087598	0.37087598	0.67611945
95	G	0.18374404	0.18374404	0.18374404	0.3349716
96	N	-0.027707284	0.027707284	0.027707284	0.050511315
97	K	0.34449977	0.34449977	0.34449977	0.6280347
98	F	0.23608406	0.23608406	0.23608406	0.43038923
99	L	0.09034176	0.09034176	0.09034176	0.16469608
100	F	0.05245414	0.05245414	0.05245414	0.09562567
101	S	0.18493447	0.18493447	0.18493447	0.33714178
102	N	0.20462789	0.20462789	0.20462789	0.37304357
103	E	0.069239646	0.069239646	0.069239646	0.12622622
104	N	0.16512181	0.16512181	0.16512181	0.30102265
105	K	0.2698749	0.2698749	0.2698749	0.49199107
106	N	0.123312734	0.123312734	0.123312734	0.22480328
107	V	0.11118749	0.11118749	0.11118749	0.20269854
108	Q	0.28917798	0.28917798	0.28917798	0.52718127
109	V	0.1802083	0.1802083	0.1802083	0.3285258
110	W	0.22952951	0.22952951	0.22952951	0.41844007
111	W	0.17113626	0.17113626	0.17113626	0.3119872
112	P	0.11192349	0.11192349	0.11192349	0.20404032
113	T	0.27728608	0.27728608	0.27728608	0.5055019
114	S	0.19129582	0.19129582	0.19129582	0.34873873
115	V	0.14037508	0.14037508	0.14037508	0.25590852
116	R	0.28328976	0.28328976	0.28328976	0.5164468
117	K	0.25997022	0.25997022	0.25997022	0.4739345
118	L	0.1775516	0.1775516	0.1775516	0.32368258
119	L	0.2432213	0.2432213	0.2432213	0.44340065
120	R	0.19519201	0.19519201	0.19519201	0.35584164
121	S	0.26665163	0.26665163	0.26665163	0.48611495
122	S	0.09471208	0.09471208	0.09471208	0.17266332
123	L	0.13409343	0.13409343	0.13409343	0.24445686
124	V	0.15258788	0.15258788	0.15258788	0.27817285
125	N	0.19598836	0.19598836	0.19598836	0.3572934
126	N	0.21085934	0.21085934	0.21085934	0.3844037
127	V	0.14478289	0.14478289	0.14478289	0.2639441
128	G	0.17046271	0.17046271	0.17046271	0.31075928
129	D	0.3154022	0.3154022	0.3154022	0.5749889
130	E	0.29742908	0.29742908	0.29742908	0.5422233
131	A	0.03911499	0.03911499	0.03911499	0.07130795
132	K	0.20571129	0.20571129	0.20571129	0.37501863
133	V	0.29924762	0.29924762	0.29924762	0.54553854
134	T	0.1649127	0.1649127	0.1649127	0.30064142
135	R	0.0044275187	0.0044275187	0.0044275187	0.008071517
136	R	0.23925434	0.23925434	0.23925434	0.43616876
137	L	0.2273795	0.2273795	0.2273795	0.4145205
138	L	0.06278551	0.06278551	0.06278551	0.11446011
139	M	0.13013946	0.13013946	0.13013946	0.23724863
140	S	0.24315506	0.24315506	0.24315506	0.4432799
141	F	0.1327768	0.1327768	0.1327768	0.2420566
142	L	0.02422285	0.02422285	0.02422285	0.044159077
143	N	0.14547738	0.14547738	0.14547738	0.26521018
144	P	0.165867	0.165867	0.165867	0.30238116
145	E	0.28831553	0.28831553	0.28831553	0.52560896
146	A	0.18390493	0.18390493	0.18390493	0.3352649
147	L	0.067938745	0.067938745	0.067938745	0.12385463
148	R	0.26422855	0.26422855	0.26422855	0.4816976
149	N	0.33551213	0.33551213	0.33551213	0.61164993
150	Y	0.14865354	0.14865354	0.14865354	0.27100042
151	L	0.21674131	0.21674131	0.21674131	0.39512673
152	P	0.36669862	0.36669862	0.36669862	0.668504
153	K	0.41259453	0.41259453	0.41259453	0.7521738
154	M	0.07602188	0.07602188	0.07602188	0.13859046
155	D	0.31967467	0.31967467	0.31967467	0.58277774
156	T	0.42474303	0.42474303	0.42474303	0.7743209
157	V	0.34723675	0.34723675	0.34723675	0.63302433
158	A	0.19090667	0.19090667	0.19090667	0.34802932
159	K	0.4267736	0.4267736	0.4267736	0.7780227
160	R	0.4475105	0.4475105	0.4475105	0.8158268
161	H	0.3737319	0.3737319	0.3737319	0.6813259
162	L	0.32544795	0.32544795	0.32544795	0.5933026
163	N	0.44111723	0.44111723	0.44111723	0.8041716
164	T	0.42673558	0.42673558	0.42673558	0.7779534
165	L	0.38574547	0.38574547	0.38574547	0.70322704
166	W	0.34244457	0.34244457	0.34244457	0.624288
167	E	0.37757418	0.37757418	0.37757418	0.6883305
168	G	0.35650858	0.35650858	0.35650858	0.6499272
169	K	0.38466126	0.38466126	0.38466126	0.7012505
170	E	0.3401251	0.3401251	0.3401251	0.62005955
171	Q	0.38248497	0.38248497	0.38248497	0.697283
172	V	0.29232877	0.29232877	0.29232877	0.53292525
173	L	0.29987013	0.29987013	0.29987013	0.5466734
174	V	0.23514958	0.23514958	0.23514958	0.42868564
175	Y	0.2775727	0.2775727	0.2775727	0.5060244
176	P	0.4107894	0.4107894	0.4107894	0.74888295
177	T	0.34265178	0.34265178	0.34265178	0.6246658
178	I	0.19769871	0.19769871	0.19769871	0.36041144
179	Q	0.28351086	0.28351086	0.28351086	0.5168499
180	L	0.4023378	0.4023378	0.4023378	0.7334754
181	Y	0.15688764	0.15688764	0.15688764	0.28601146
182	T	0.024077706	0.024077706	0.024077706	0.043894473
183	F	0.2261993	0.2261993	0.2261993	0.41236895
184	D	0.39784867	0.39784867	0.39784867	0.72529155
185	L	0.13216569	0.13216569	0.13216569	0.24094251
186	A	0.0022685642	0.0022685642	0.0022685642	0.004135669
187	C	0.23958245	0.23958245	0.23958245	0.4367669
188	C	0.33730263	0.33730263	0.33730263	0.61491406
189	L	0.1615821	0.1615821	0.1615821	0.2945696
190	F	0.08403339	0.08403339	0.08403339	0.15319571
191	L	0.08402705	0.08402705	0.08402705	0.15318416
192	S	0.10350822	0.10350822	0.10350822	0.18869898
193	I	0.3675363	0.3675363	0.3675363	0.67003113
194	E	0.38718843	0.38718843	0.38718843	0.7058576
195	D	0.39083195	0.39083195	0.39083195	0.71249986
196	S	0.38794646	0.38794646	0.38794646	0.7072395
197	V	0.43178445	0.43178445	0.43178445	0.78715765
198	Q	0.42688662	0.42688662	0.42688662	0.77822876
199	L	0.41540697	0.41540697	0.41540697	0.757301
200	S	0.4754334	0.4754334	0.4754334	0.86673117
201	K	0.46106565	0.46106565	0.46106565	0.84053826
202	M	0.3818212	0.3818212	0.3818212	0.69607294
203	S	0.40156007	0.40156007	0.40156007	0.7320576
204	S	0.4584268	0.4584268	0.4584268	0.8357276
205	K	0.40146324	0.40146324	0.40146324	0.7318811
206	F	0.21960554	0.21960554	0.21960554	0.4003483
207	D	0.42107913	0.42107913	0.42107913	0.7676415
208	E	0.45148975	0.45148975	0.45148975	0.8230811
209	F	0.23795086	0.23795086	0.23795086	0.43379247
210	L	0.31137162	0.31137162	0.31137162	0.567641
211	K	0.40184137	0.40184137	0.40184137	0.7325704
212	G	0.25367808	0.25367808	0.25367808	0.4624637
213	I	0.23914176	0.23914176	0.23914176	0.4359635
214	V	0.23812592	0.23812592	0.23812592	0.4341116
215	G	0.2380241	0.2380241	0.2380241	0.433926
216	F	0.23285186	0.23285186	0.23285186	0.42449683
217	P	0.24508639	0.24508639	0.24508639	0.44680077
218	I	0.2638156	0.2638156	0.2638156	0.48094478
219	N	0.29132718	0.29132718	0.29132718	0.5310993
220	L	0.16348116	0.16348116	0.16348116	0.2980317
221	P	0.20444512	0.20444512	0.20444512	0.37271038
222	G	0.16023412	0.16023412	0.16023412	0.29211223
223	T	0.13326594	0.13326594	0.13326594	0.24294832
224	R	0.27897188	0.27897188	0.27897188	0.50857514
225	F	0.21864974	0.21864974	0.21864974	0.39860588
226	H	0.22201118	0.22201118	0.22201118	0.4047339
227	G	0.38697094	0.38697094	0.38697094	0.7054611
228	A	0.15229228	0.15229228	0.15229228	0.27763397
229	M	0.30841437	0.30841437	0.30841437	0.56224984
230	K	0.35148218	0.35148218	0.35148218	0.6407639
231	A	0.30990055	0.30990055	0.30990055	0.56495917
232	A	0.27264625	0.27264625	0.27264625	0.49704334
233	N	0.4174582	0.4174582	0.4174582	0.76104045
234	A	0.43368998	0.43368998	0.43368998	0.7906315
235	I	0.2893758	0.2893758	0.2893758	0.5275419
236	R	0.30647558	0.30647558	0.30647558	0.55871534
237	K	0.41527167	0.41527167	0.41527167	0.75705427
238	E	0.37602857	0.37602857	0.37602857	0.6855128
239	I	0.28951854	0.28951854	0.28951854	0.52780205
240	K	0.4158673	0.4158673	0.4158673	0.75814015
241	M	0.44934043	0.44934043	0.44934043	0.8191628
242	I	0.3128191	0.3128191	0.3128191	0.5702798
243	I	0.28777087	0.28777087	0.28777087	0.524616
244	K	0.4273173	0.4273173	0.4273173	0.7790139
245	K	0.43184134	0.43184134	0.43184134	0.78726137
246	R	0.2445485	0.2445485	0.2445485	0.44582018
247	K	0.41511264	0.41511264	0.41511264	0.7567644
248	V	0.43617594	0.43617594	0.43617594	0.7951635
249	D	0.38823417	0.38823417	0.38823417	0.707764
250	L	0.3839598	0.3839598	0.3839598	0.6999717
251	E	0.42443994	0.42443994	0.42443994	0.77376837
252	E	0.3934964	0.3934964	0.3934964	0.7173572
253	K	0.40149918	0.40149918	0.40149918	0.7319466
254	R	0.3673301	0.3673301	0.3673301	0.6696552
255	V	0.40988395	0.40988395	0.40988395	0.7472323
256	S	0.44240075	0.44240075	0.44240075	0.8065115
257	P	0.43204212	0.43204212	0.43204212	0.7876274
258	T	0.41521063	0.41521063	0.41521063	0.75694305
259	Q	0.38523236	0.38523236	0.38523236	0.7022916
260	D	0.13647255	0.13647255	0.13647255	0.24879408
261	L	0.09025064	0.09025064	0.09025064	0.16452996
262	L	0.12307996	0.12307996	0.12307996	0.22437893
263	S	0.27048546	0.27048546	0.27048546	0.49310413
264	H	0.32370508	0.32370508	0.32370508	0.5901253
265	L	0.19548771	0.19548771	0.19548771	0.3563807
266	L	0.2744195	0.2744195	0.2744195	0.500276
267	V	0.41554207	0.41554207	0.41554207	0.75754726
268	T	0.41761926	0.41761926	0.41761926	0.761334
269	S	0.40127975	0.40127975	0.40127975	0.7315465
270	D	0.44088724	0.44088724	0.44088724	0.80375236
271	T	0.44144258	0.44144258	0.44144258	0.80476475
272	S	0.4017166	0.4017166	0.4017166	0.7323429
273	G	0.4250326	0.4250326	0.4250326	0.77484876
274	R	0.44907844	0.44907844	0.44907844	0.8186852
275	F	0.38545996	0.38545996	0.38545996	0.7027065
276	L	0.32794353	0.32794353	0.32794353	0.5978522
277	T	0.40970924	0.40970924	0.40970924	0.7469138
278	E	0.36654606	0.36654606	0.36654606	0.6682259
279	M	0.3995901	0.3995901	0.3995901	0.7284663
280	E	0.28612265	0.28612265	0.28612265	0.5216113
281	I	0.32932696	0.32932696	0.32932696	0.60037416
282	I	0.37595597	0.37595597	0.37595597	0.68538046
283	D	0.23145829	0.23145829	0.23145829	0.4219563
284	N	0.12283667	0.12283667	0.12283667	0.22393541
285	I	0.14761867	0.14761867	0.14761867	0.2691138
286	L	0.057725783	0.057725783	0.057725783	0.10523605
287	L	0.0069440347	0.0069440347	0.0069440347	0.01265921
288	L	0.08164092	0.08164092	0.08164092	0.14883415
289	L	0.030970044	0.030970044	0.030970044	0.056459438
290	F	0.0295976	0.0295976	0.0295976	0.053957425
291	A	0.069499396	0.069499396	0.069499396	0.12669975
292	G	0.018933745	0.018933745	0.018933745	0.034516856
293	H	0.03940425	0.03940425	0.03940425	0.07183528
294	D	0.08511608	0.08511608	0.08511608	0.15516949
295	T	0.021313244	0.021313244	0.021313244	0.038854767
296	S	0.06794375	0.06794375	0.06794375	0.12386376
297	R	0.11808812	0.11808812	0.11808812	0.21527863
298	S	0.07385557	0.07385557	0.07385557	0.1346412
299	V	0.17914793	0.17914793	0.17914793	0.32659274
300	L	0.19115038	0.19115038	0.19115038	0.3484736
301	S	0.14691316	0.14691316	0.14691316	0.26782766
302	S	0.21218911	0.21218911	0.21218911	0.38682792
303	V	0.2448416	0.2448416	0.2448416	0.4463545
304	M	0.15478434	0.15478434	0.15478434	0.2821771
305	K	0.13992952	0.13992952	0.13992952	0.25509623
306	Y	0.28779536	0.28779536	0.28779536	0.5246607
307	L	0.2161906	0.2161906	0.2161906	0.39412278
308	G	0.20994608	0.20994608	0.20994608	0.3827388
309	Q	0.37741208	0.37741208	0.37741208	0.68803495
310	L	0.36564595	0.36564595	0.36564595	0.6665849
311	P	0.40764913	0.40764913	0.40764913	0.74315816
312	E	0.45637414	0.45637414	0.45637414	0.8319855
313	V	0.34613004	0.34613004	0.34613004	0.6310068
314	Y	0.27925834	0.27925834	0.27925834	0.5090974
315	E	0.42741993	0.42741993	0.42741993	0.779201
316	H	0.45182726	0.45182726	0.45182726	0.8236964
317	V	0.16969731	0.16969731	0.16969731	0.30936393
318	L	0.38161597	0.38161597	0.38161597	0.6956988
319	K	0.49582392	0.49582392	0.49582392	0.9039038
320	E	0.2982686	0.2982686	0.2982686	0.54375374
321	Q	0.0898197	0.0898197	0.0898197	0.16374435
322	L	0.43606433	0.43606433	0.43606433	0.79496
323	E	0.43695083	0.43695083	0.43695083	0.79657614
324	I	0.3147272	0.3147272	0.3147272	0.5737583
325	S	0.34736562	0.34736562	0.34736562	0.63325924
326	Q	0.46340576	0.46340576	0.46340576	0.84480435
327	G	0.39902547	0.39902547	0.39902547	0.7274369
328	K	0.3417364	0.3417364	0.3417364	0.62299705
329	G	0.3806912	0.3806912	0.3806912	0.69401294
330	A	0.36564994	0.36564994	0.36564994	0.6665922
331	G	0.39368585	0.39368585	0.39368585	0.7177026
332	Q	0.42407966	0.42407966	0.42407966	0.7731115
333	L	0.38256216	0.38256216	0.38256216	0.69742376
334	L	0.28080314	0.28080314	0.28080314	0.5119136
335	Q	0.35126796	0.35126796	0.35126796	0.64037335
336	W	0.25574553	0.25574553	0.25574553	0.46623275
337	Q	0.3645048	0.3645048	0.3645048	0.6645046
338	D	0.30624133	0.30624133	0.30624133	0.5582883
339	V	0.22345418	0.22345418	0.22345418	0.40736452
340	Q	0.38300538	0.38300538	0.38300538	0.69823176
341	R	0.35072902	0.35072902	0.35072902	0.6393908
342	M	0.10782862	0.10782862	0.10782862	0.19657521
343	K	0.32115927	0.32115927	0.32115927	0.5854842
344	Y	0.27388883	0.27388883	0.27388883	0.4993086
345	S	0.15944897	0.15944897	0.15944897	0.29068086
346	W	0.24553534	0.24553534	0.24553534	0.44761923
347	N	0.26986068	0.26986068	0.26986068	0.49196514
348	V	0.1754889	0.1754889	0.1754889	0.3199222
349	A	0.13815884	0.13815884	0.13815884	0.25186825
350	S	0.16172782	0.16172782	0.16172782	0.29483527
351	E	0.096725345	0.096725345	0.096725345	0.17633358
352	V	0.07378816	0.07378816	0.07378816	0.13451831
353	M	-0.09229597	0.09229597	0.09229597	0.16825867
354	R	0.12298604	0.12298604	0.12298604	0.22420771
355	L	0.14089862	0.14089862	0.14089862	0.25686294
356	S	0.11733261	0.11733261	0.11733261	0.21390131
357	P	0.17045113	0.17045113	0.17045113	0.31073818
358	A	0.11003047	0.11003047	0.11003047	0.20058927
359	V	0.11245741	0.11245741	0.11245741	0.20501366
360	S	0.07442788	0.07442788	0.07442788	0.13568453
361	G	0.062080055	0.062080055	0.062080055	0.113174036
362	T	-0.040394787	0.040394787	0.040394787	0.07364106
363	Y	0.12963845	0.12963845	0.12963845	0.23633528
364	R	-0.0127864415	0.0127864415	0.0127864415	0.023310116
365	E	0.099058814	0.099058814	0.099058814	0.18058756
366	A	0.0033341136	0.0033341136	0.0033341136	0.006078202
367	V	0.15847819	0.15847819	0.15847819	0.28891107
368	K	0.26898074	0.26898074	0.26898074	0.49036098
369	D	0.3341156	0.3341156	0.3341156	0.60910404
370	F	0.12705643	0.12705643	0.12705643	0.23162818
371	T	0.37353498	0.37353498	0.37353498	0.6809669
372	Y	0.13576972	0.13576972	0.13576972	0.2475128
373	A	0.16965804	0.16965804	0.16965804	0.30929235
374	D	0.29225317	0.29225317	0.29225317	0.5327874
375	Y	0.28960174	0.28960174	0.28960174	0.52795374
376	N	0.32752845	0.32752845	0.32752845	0.59709543
377	I	0.09520953	0.09520953	0.09520953	0.1735702
378	P	0.14854205	0.14854205	0.14854205	0.27079716
379	K	0.06147604	0.06147604	0.06147604	0.1120729
380	G	0.055020902	0.055020902	0.055020902	0.10030496
381	W	-0.04940327	0.04940327	0.04940327	0.09006383
382	K	0.13584986	0.13584986	0.13584986	0.2476589
383	L	0.11520714	0.11520714	0.11520714	0.21002652
384	H	0.08125193	0.08125193	0.08125193	0.14812501
385	W	0.1353634	0.1353634	0.1353634	0.24677205
386	S	0.07053585	0.07053585	0.07053585	0.12858924
387	T	0.035786703	0.035786703	0.035786703	0.06524037
388	G	0.22988065	0.22988065	0.22988065	0.4190802
389	S	0.22445825	0.22445825	0.22445825	0.40919498
390	S	0.1517221	0.1517221	0.1517221	0.27659452
391	H	-0.08144811	0.08144811	0.08144811	0.14848265
392	M	0.27911577	0.27911577	0.27911577	0.50883746
393	D	0.14866576	0.14866576	0.14866576	0.2710227
394	P	0.30114505	0.30114505	0.30114505	0.5489976
395	T	0.32599315	0.32599315	0.32599315	0.5942965
396	H	0.2172078	0.2172078	0.2172078	0.39597717
397	F	0.10767484	0.10767484	0.10767484	0.19629487
398	S	0.3799765	0.3799765	0.3799765	0.69271004
399	N	0.3141644	0.3141644	0.3141644	0.5727323
400	P	0.16559912	0.16559912	0.16559912	0.3018928
401	E	0.29014122	0.29014122	0.29014122	0.5289373
402	T	0.34386188	0.34386188	0.34386188	0.6268718
403	F	0.12191278	0.12191278	0.12191278	0.22225112
404	D	0.26452062	0.26452062	0.26452062	0.48223004
405	A	0.06328543	0.06328543	0.06328543	0.11537148
406	S	0.28033105	0.28033105	0.28033105	0.51105297
407	R	0.16626728	0.16626728	0.16626728	0.30311087
408	F	0.11730651	0.11730651	0.11730651	0.21385373
409	E	0.2600353	0.2600353	0.2600353	0.47405314
410	G	0.36288473	0.36288473	0.36288473	0.6615511
411	A	0.38315848	0.38315848	0.38315848	0.6985108
412	G	0.37297148	0.37297148	0.37297148	0.6799396
413	P	0.34592456	0.34592456	0.34592456	0.63063216
414	T	0.3810017	0.3810017	0.3810017	0.694579
415	P	0.24682972	0.24682972	0.24682972	0.44997892
416	F	0.23674582	0.23674582	0.23674582	0.43159562
417	S	0.24314031	0.24314031	0.24314031	0.443253
418	Y	0.13924143	0.13924143	0.13924143	0.25384182
419	V	0.0001241181	0.0001241181	0.0001241181	0.0002262715
420	P	0.058369756	0.058369756	0.058369756	0.106410034
421	F	-0.0071531497	0.0071531497	0.0071531497	0.013040434
422	G	-0.14698647	0.14698647	0.14698647	0.2679613
423	G	-0.105366774	0.105366774	0.105366774	0.19208719
424	G	0.020047195	0.020047195	0.020047195	0.036546715
425	P	-0.051218502	0.051218502	0.051218502	0.09337306
426	R	-0.11918807	0.11918807	0.11918807	0.21728387
427	M	-0.056207128	0.056207128	0.056207128	0.10246749
428	C	-0.007380195	0.007380195	0.007380195	0.013454345
429	L	-0.16054276	0.16054276	0.16054276	0.29267487
430	G	0.015186349	0.015186349	0.015186349	0.027685227
431	H	0.0077691143	0.0077691143	0.0077691143	0.014163358
432	E	-0.029076917	0.029076917	0.029076917	0.053008202
433	F	0.004416391	0.004416391	0.004416391	0.00805123
434	A	-0.041942917	0.041942917	0.041942917	0.07646336
435	R	0.07046386	0.07046386	0.07046386	0.128458
436	L	0.121852465	0.121852465	0.121852465	0.22214116
437	E	0.0487091	0.0487091	0.0487091	0.08879833
438	M	0.0027060907	0.0027060907	0.0027060907	0.004933295
439	L	0.15004072	0.15004072	0.15004072	0.2735293
440	V	0.17591238	0.17591238	0.17591238	0.3206942
441	F	0.030330833	0.030330833	0.030330833	0.055294134
442	M	0.23594104	0.23594104	0.23594104	0.43012848
443	H	0.1751597	0.1751597	0.1751597	0.31932205
444	N	0.33855215	0.33855215	0.33855215	0.61719203
445	V	0.24952766	0.24952766	0.24952766	0.45489737
446	V	0.2723491	0.2723491	0.2723491	0.4965016
447	K	0.37702557	0.37702557	0.37702557	0.68733037
448	R	0.44795236	0.44795236	0.44795236	0.8166323
449	F	0.306034	0.306034	0.306034	0.5579103
450	K	0.42934904	0.42934904	0.42934904	0.7827178
451	W	0.17323951	0.17323951	0.17323951	0.3158215
452	D	0.42531455	0.42531455	0.42531455	0.7753628
453	L	0.21000831	0.21000831	0.21000831	0.38285226
454	V	0.32038075	0.32038075	0.32038075	0.58406496
455	I	0.39029607	0.39029607	0.39029607	0.71152294
456	P	0.373126	0.373126	0.373126	0.6802213
457	D	0.43429342	0.43429342	0.43429342	0.7917316
458	E	0.33586422	0.33586422	0.33586422	0.6122918
459	K	0.37240785	0.37240785	0.37240785	0.6789121
460	F	0.32628325	0.32628325	0.32628325	0.5948254
461	K	0.34940833	0.34940833	0.34940833	0.6369832
462	Y	0.2907587	0.2907587	0.2907587	0.5300629
463	D	0.24628125	0.24628125	0.24628125	0.44897905
464	P	0.2085037	0.2085037	0.2085037	0.38010928
465	M	0.16636841	0.16636841	0.16636841	0.30329522
466	L	0.22012995	0.22012995	0.22012995	0.40130433
467	E	0.22660369	0.22660369	0.22660369	0.41310617
468	P	0.1540692	0.1540692	0.1540692	0.28087336
469	V	0.25166407	0.25166407	0.25166407	0.45879212
470	K	0.2202062	0.2202062	0.2202062	0.40144336
471	G	0.225706	0.225706	0.225706	0.41146967
472	L	0.14753027	0.14753027	0.14753027	0.26895267
473	P	0.27661106	0.27661106	0.27661106	0.5042713
474	I	0.13056366	0.13056366	0.13056366	0.23802197
475	R	0.42303967	0.42303967	0.42303967	0.7712156
476	L	0.31568277	0.31568277	0.31568277	0.57550037
477	Q	0.44611663	0.44611663	0.44611663	0.8132857
478	P	0.44805273	0.44805273	0.44805273	0.81681526
479	H	0.44431835	0.44431835	0.44431835	0.8100074
480	H	0.47721675	0.47721675	0.47721675	0.86998224
481	F	0.44119892	0.44119892	0.44119892	0.8043205
