## Supplementary material for "The N-Terminus of *Sophora tonkinensis* Cytochrome P450s Evolves Neutrally yet Encodes Rich Functional Information: A Protein Language Model Analysis": Dataset S1: StonChr9AG286810.1_residue_importance.csv

position	amino_acid	cosine_similarity	abs_cosine	final_score	final_score_norm
1	M	0.4736837	0.4736837	0.4736837	1.0
2	D	0.4278372	0.4278372	0.4278372	0.9032128
3	F	0.4237548	0.4237548	0.4237548	0.89459443
4	F	0.41333935	0.41333935	0.41333935	0.8726062
5	L	0.41649383	0.41649383	0.41649383	0.87926567
6	Q	0.45930567	0.45930567	0.45930567	0.96964633
7	S	0.4445023	0.4445023	0.4445023	0.9383947
8	L	0.42868206	0.42868206	0.42868206	0.9049964
9	L	0.42258674	0.42258674	0.42258674	0.89212847
10	L	0.43246675	0.43246675	0.43246675	0.9129863
11	F	0.41763362	0.41763362	0.41763362	0.8816719
12	F	0.41446072	0.41446072	0.41446072	0.87497354
13	I	0.4338586	0.4338586	0.4338586	0.91592467
14	T	0.41324493	0.41324493	0.41324493	0.8724069
15	F	0.41634572	0.41634572	0.41634572	0.878953
16	I	0.42245072	0.42245072	0.42245072	0.89184135
17	T	0.41197613	0.41197613	0.41197613	0.86972827
18	Y	0.4385664	0.4385664	0.4385664	0.9258633
19	T	0.42922997	0.42922997	0.42922997	0.90615314
20	Y	0.44070086	0.44070086	0.44070086	0.93036944
21	I	0.41095006	0.41095006	0.41095006	0.8675622
22	R	0.42547593	0.42547593	0.42547593	0.8982279
23	R	0.42169765	0.42169765	0.42169765	0.8902515
24	Q	0.39586136	0.39586136	0.39586136	0.8357082
25	R	0.38515747	0.38515747	0.38515747	0.81311107
26	K	0.39318073	0.39318073	0.39318073	0.8300491
27	H	0.40149936	0.40149936	0.40149936	0.84761065
28	G	0.38808924	0.38808924	0.38808924	0.81930035
29	G	0.4030886	0.4030886	0.4030886	0.85096574
30	T	0.38685316	0.38685316	0.38685316	0.81669086
31	K	0.38419896	0.38419896	0.38419896	0.81108755
32	T	0.31697005	0.31697005	0.31697005	0.6691597
33	L	0.21767855	0.21767855	0.21767855	0.4595441
34	P	0.2046371	0.2046371	0.2046371	0.4320121
35	P	0.24499665	0.24499665	0.24499665	0.51721567
36	G	0.17894007	0.17894007	0.17894007	0.37776276
37	S	0.13816412	0.13816412	0.13816412	0.2916801
38	F	0.14436445	0.14436445	0.14436445	0.3047697
39	G	0.11169503	0.11169503	0.11169503	0.23580086
40	W	0.11229776	0.11229776	0.11229776	0.23707329
41	P	0.19626878	0.19626878	0.19626878	0.41434565
42	L	0.12753983	0.12753983	0.12753983	0.26925102
43	V	0.1317584	0.1317584	0.1317584	0.27815694
44	G	0.20477727	0.20477727	0.20477727	0.43230802
45	E	0.11818553	0.11818553	0.11818553	0.24950305
46	T	0.2283359	0.2283359	0.2283359	0.48204297
47	Y	0.24275127	0.24275127	0.24275127	0.51247543
48	Q	0.30562136	0.30562136	0.30562136	0.6452013
49	I	0.33321562	0.33321562	0.33321562	0.7034559
50	L	0.32741204	0.32741204	0.32741204	0.6912039
51	F	0.3721151	0.3721151	0.3721151	0.7855772
52	N	0.3954431	0.3954431	0.3954431	0.8348252
53	K	0.39787292	0.39787292	0.39787292	0.83995485
54	I	0.37752086	0.37752086	0.37752086	0.7969893
55	E	0.35690376	0.35690376	0.35690376	0.7534643
56	H	0.39764023	0.39764023	0.39764023	0.8394636
57	F	0.31271273	0.31271273	0.31271273	0.660172
58	L	0.34150225	0.34150225	0.34150225	0.72094995
59	Q	0.4332188	0.4332188	0.4332188	0.91457397
60	E	0.38467306	0.38467306	0.38467306	0.81208843
61	R	0.27296594	0.27296594	0.27296594	0.57626206
62	Q	0.36233354	0.36233354	0.36233354	0.76492715
63	K	0.4390096	0.4390096	0.4390096	0.926799
64	K	0.34317467	0.34317467	0.34317467	0.7244806
65	Y	0.3107159	0.3107159	0.3107159	0.6559565
66	S	0.363996	0.363996	0.363996	0.7684368
67	S	0.34629393	0.34629393	0.34629393	0.73106575
68	E	0.35565054	0.35565054	0.35565054	0.7508186
69	I	0.2533568	0.2533568	0.2533568	0.53486496
70	F	0.18477264	0.18477264	0.18477264	0.39007598
71	K	0.20494509	0.20494509	0.20494509	0.4326623
72	T	0.14142822	0.14142822	0.14142822	0.298571
73	E	0.20527484	0.20527484	0.20527484	0.43335843
74	L	0.19077855	0.19077855	0.19077855	0.40275514
75	L	0.16248201	0.16248201	0.16248201	0.34301794
76	G	0.28305814	0.28305814	0.28305814	0.5975678
77	E	0.2696617	0.2696617	0.2696617	0.5692864
78	P	0.29735628	0.29735628	0.29735628	0.6277528
79	T	0.24585867	0.24585867	0.24585867	0.5190355
80	V	0.0806084	0.0806084	0.0806084	0.17017347
81	V	0.14695427	0.14695427	0.14695427	0.3102371
82	L	0.18636964	0.18636964	0.18636964	0.39344743
83	C	0.18990879	0.18990879	0.18990879	0.40091896
84	G	0.12977056	0.12977056	0.12977056	0.27396035
85	P	0.22366804	0.22366804	0.22366804	0.47218856
86	S	0.32781592	0.32781592	0.32781592	0.69205654
87	A	0.26549023	0.26549023	0.26549023	0.56048
88	N	0.08325438	0.08325438	0.08325438	0.17575943
89	K	0.32171234	0.32171234	0.32171234	0.6791712
90	F	0.25123227	0.25123227	0.25123227	0.5303798
91	V	0.18269356	0.18269356	0.18269356	0.38568678
92	S	0.21583399	0.21583399	0.21583399	0.45565
93	M	0.24411225	0.24411225	0.24411225	0.5153486
94	S	0.2662183	0.2662183	0.2662183	0.562017
95	E	0.18576978	0.18576978	0.18576978	0.39218107
96	P	0.24096166	0.24096166	0.24096166	0.5086974
97	K	0.23320417	0.23320417	0.23320417	0.49232042
98	L	0.18428098	0.18428098	0.18428098	0.38903803
99	V	0.23095916	0.23095916	0.23095916	0.48758096
100	K	0.33654758	0.33654758	0.33654758	0.7104901
101	V	0.3010585	0.3010585	0.3010585	0.6355686
102	W	0.34306416	0.34306416	0.34306416	0.72424734
103	Y	0.31648263	0.31648263	0.31648263	0.6681307
104	L	0.33527327	0.33527327	0.33527327	0.70779985
105	K	0.3576844	0.3576844	0.3576844	0.7551123
106	T	0.32471415	0.32471415	0.32471415	0.6855084
107	Q	0.3789649	0.3789649	0.3789649	0.80003786
108	C	0.39455625	0.39455625	0.39455625	0.832953
109	R	0.3432267	0.3432267	0.3432267	0.7245905
110	F	0.35727918	0.35727918	0.35727918	0.75425684
111	F	0.38275254	0.38275254	0.38275254	0.808034
112	N	0.36538395	0.36538395	0.36538395	0.77136695
113	L	0.38970527	0.38970527	0.38970527	0.822712
114	A	0.3688638	0.3688638	0.3688638	0.7787133
115	D	0.40576127	0.40576127	0.40576127	0.85660803
116	Q	0.40743586	0.40743586	0.40743586	0.8601433
117	T	0.37874946	0.37874946	0.37874946	0.799583
118	H	0.40569678	0.40569678	0.40569678	0.8564719
119	A	0.38877004	0.38877004	0.38877004	0.8207376
120	A	0.39102948	0.39102948	0.39102948	0.8255075
121	A	0.38366476	0.38366476	0.38366476	0.80995977
122	M	0.398087	0.398087	0.398087	0.8404068
123	P	0.3919684	0.3919684	0.3919684	0.82748973
124	K	0.40335336	0.40335336	0.40335336	0.85152465
125	Q	0.41120946	0.41120946	0.41120946	0.86810976
126	A	0.39192447	0.39192447	0.39192447	0.827397
127	A	0.38874736	0.38874736	0.38874736	0.82068974
128	V	0.4033474	0.4033474	0.4033474	0.8515121
129	A	0.3971705	0.3971705	0.3971705	0.83847195
130	A	0.38455707	0.38455707	0.38455707	0.8118436
131	T	0.41073197	0.41073197	0.41073197	0.8671017
132	P	0.42872503	0.42872503	0.42872503	0.9050871
133	V	0.4045193	0.4045193	0.4045193	0.8539861
134	K	0.43648443	0.43648443	0.43648443	0.9214681
135	I	0.44292668	0.44292668	0.44292668	0.9350684
136	L	0.43696576	0.43696576	0.43696576	0.9224842
137	G	0.42018142	0.42018142	0.42018142	0.8870506
138	F	0.4228568	0.4228568	0.4228568	0.89269865
139	L	0.4392674	0.4392674	0.4392674	0.92734325
140	K	0.43916062	0.43916062	0.43916062	0.9271178
141	P	0.42149365	0.42149365	0.42149365	0.8898209
142	E	0.41823074	0.41823074	0.41823074	0.8829325
143	G	0.43200022	0.43200022	0.43200022	0.91200143
144	L	0.44692427	0.44692427	0.44692427	0.9435078
145	V	0.42882198	0.42882198	0.42882198	0.9052918
146	R	0.426191	0.426191	0.426191	0.8997375
147	Y	0.44843054	0.44843054	0.44843054	0.9466877
148	M	0.47334495	0.47334495	0.47334495	0.9992848
149	G	0.43257123	0.43257123	0.43257123	0.9132069
150	N	0.41943225	0.41943225	0.41943225	0.885469
151	K	0.4630548	0.4630548	0.4630548	0.9775612
152	I	0.4327223	0.4327223	0.4327223	0.9135258
153	E	0.40804198	0.40804198	0.40804198	0.8614229
154	S	0.423349	0.423349	0.423349	0.8937377
155	M	0.45675093	0.45675093	0.45675093	0.96425295
156	I	0.38839257	0.38839257	0.38839257	0.81994075
157	D	0.41870713	0.41870713	0.41870713	0.8839382
158	Q	0.42811528	0.42811528	0.42811528	0.9037999
159	H	0.44089568	0.44089568	0.44089568	0.9307807
160	F	0.3863246	0.3863246	0.3863246	0.81557506
161	M	0.4222468	0.4222468	0.4222468	0.8914109
162	T	0.3705064	0.3705064	0.3705064	0.782181
163	Y	0.39789572	0.39789572	0.39789572	0.84000295
164	W	0.34588876	0.34588876	0.34588876	0.73021036
165	E	0.35797238	0.35797238	0.35797238	0.75572026
166	G	0.35217935	0.35217935	0.35217935	0.7434905
167	K	0.39573812	0.39573812	0.39573812	0.835448
168	T	0.30885917	0.30885917	0.30885917	0.6520367
169	E	0.34904152	0.34904152	0.34904152	0.7368662
170	L	0.32733214	0.32733214	0.32733214	0.6910352
171	K	0.31278086	0.31278086	0.31278086	0.6603158
172	V	0.27045053	0.27045053	0.27045053	0.5709517
173	Y	0.25960007	0.25960007	0.25960007	0.54804516
174	P	0.3704408	0.3704408	0.3704408	0.7820425
175	L	0.36053008	0.36053008	0.36053008	0.76111984
176	V	0.2500533	0.2500533	0.2500533	0.5278908
177	K	0.298297	0.298297	0.298297	0.62973875
178	T	0.37655136	0.37655136	0.37655136	0.7949426
179	F	0.29025093	0.29025093	0.29025093	0.6127526
180	S	0.22668448	0.22668448	0.22668448	0.47855663
181	L	0.31467554	0.31467554	0.31467554	0.6643157
182	T	0.3888678	0.3888678	0.3888678	0.820944
183	L	0.29504138	0.29504138	0.29504138	0.6228658
184	A	0.18987551	0.18987551	0.18987551	0.40084872
185	Y	0.31509542	0.31509542	0.31509542	0.66520214
186	H	0.38197988	0.38197988	0.38197988	0.8064028
187	F	0.31287345	0.31287345	0.31287345	0.6605113
188	Y	0.2621565	0.2621565	0.2621565	0.55344206
189	L	0.2666749	0.2666749	0.2666749	0.56298095
190	G	0.30622807	0.30622807	0.30622807	0.64648217
191	I	0.34676597	0.34676597	0.34676597	0.7320622
192	D	0.3538033	0.3538033	0.3538033	0.74691886
193	E	0.33226448	0.33226448	0.33226448	0.70144796
194	P	0.34272033	0.34272033	0.34272033	0.7235215
195	H	0.3592143	0.3592143	0.3592143	0.7583421
196	H	0.3866206	0.3866206	0.3866206	0.8161999
197	V	0.3969715	0.3969715	0.3969715	0.8380518
198	A	0.37305954	0.37305954	0.37305954	0.78757095
199	N	0.38140553	0.38140553	0.38140553	0.8051903
200	F	0.37873232	0.37873232	0.37873232	0.79954684
201	A	0.3467002	0.3467002	0.3467002	0.7319234
202	S	0.3875334	0.3875334	0.3875334	0.8181269
203	K	0.3738854	0.3738854	0.3738854	0.78931445
204	F	0.25404945	0.25404945	0.25404945	0.5363272
205	D	0.35450757	0.35450757	0.35450757	0.74840564
206	N	0.38628954	0.38628954	0.38628954	0.815501
207	L	0.2744164	0.2744164	0.2744164	0.57932407
208	Y	0.29968226	0.29968226	0.29968226	0.6326632
209	Y	0.33157265	0.33157265	0.33157265	0.6999875
210	G	0.2659684	0.2659684	0.2659684	0.56148946
211	I	0.26553273	0.26553273	0.26553273	0.5605697
212	Y	0.23545013	0.23545013	0.23545013	0.4970619
213	S	0.23112515	0.23112515	0.23112515	0.48793137
214	V	0.24725446	0.24725446	0.24725446	0.5219822
215	P	0.26957095	0.26957095	0.26957095	0.56909484
216	L	0.25188464	0.25188464	0.25188464	0.531757
217	H	0.31601772	0.31601772	0.31601772	0.6671492
218	F	0.21615843	0.21615843	0.21615843	0.45633495
219	P	0.20684484	0.20684484	0.20684484	0.4366729
220	G	0.18536444	0.18536444	0.18536444	0.39132532
221	T	0.16605596	0.16605596	0.16605596	0.35056296
222	T	0.26200518	0.26200518	0.26200518	0.55312264
223	Y	0.27190393	0.27190393	0.27190393	0.57402
224	H	0.22431625	0.22431625	0.22431625	0.47355703
225	R	0.331007	0.331007	0.331007	0.6987933
226	A	0.20686492	0.20686492	0.20686492	0.4367153
227	L	0.2835472	0.2835472	0.2835472	0.59860027
228	K	0.31213105	0.31213105	0.31213105	0.658944
229	A	0.32984942	0.32984942	0.32984942	0.6963495
230	A	0.31323826	0.31323826	0.31323826	0.66128147
231	A	0.36756968	0.36756968	0.36756968	0.77598125
232	A	0.38126007	0.38126007	0.38126007	0.8048832
233	I	0.32644072	0.32644072	0.32644072	0.6891534
234	R	0.35242987	0.35242987	0.35242987	0.7440194
235	K	0.36481884	0.36481884	0.36481884	0.7701739
236	E	0.37002665	0.37002665	0.37002665	0.78116816
237	I	0.34377813	0.34377813	0.34377813	0.7257546
238	Q	0.39871144	0.39871144	0.39871144	0.84172505
239	F	0.37685785	0.37685785	0.37685785	0.7955896
240	L	0.33672482	0.33672482	0.33672482	0.71086425
241	I	0.378865	0.378865	0.378865	0.799827
242	K	0.3934548	0.3934548	0.3934548	0.8306276
243	E	0.37992153	0.37992153	0.37992153	0.8020574
244	K	0.37036714	0.37036714	0.37036714	0.781887
245	I	0.41626495	0.41626495	0.41626495	0.8787825
246	D	0.38071173	0.38071173	0.38071173	0.8037256
247	A	0.374576	0.374576	0.374576	0.7907724
248	L	0.40045318	0.40045318	0.40045318	0.84540206
249	S	0.37711605	0.37711605	0.37711605	0.7961347
250	K	0.3649138	0.3649138	0.3649138	0.77037436
251	G	0.37370232	0.37370232	0.37370232	0.7889279
252	L	0.29809037	0.29809037	0.29809037	0.62930256
253	V	0.373558	0.373558	0.373558	0.7886233
254	M	0.41524935	0.41524935	0.41524935	0.8766384
255	D	0.40623435	0.40623435	0.40623435	0.85760677
256	E	0.4306018	0.4306018	0.4306018	0.9090492
257	S	0.35636857	0.35636857	0.35636857	0.7523344
258	L	0.32492167	0.32492167	0.32492167	0.68594646
259	L	0.3427713	0.3427713	0.3427713	0.72362906
260	A	0.38219768	0.38219768	0.38219768	0.8068626
261	H	0.4383306	0.4383306	0.4383306	0.92536557
262	I	0.3884556	0.3884556	0.3884556	0.8200738
263	V	0.41522282	0.41522282	0.41522282	0.87658244
264	G	0.42170373	0.42170373	0.42170373	0.89026433
265	A	0.41160214	0.41160214	0.41160214	0.86893874
266	E	0.37177694	0.37177694	0.37177694	0.78486323
267	Q	0.3975919	0.3975919	0.3975919	0.83936155
268	D	0.36975518	0.36975518	0.36975518	0.78059506
269	G	0.41610074	0.41610074	0.41610074	0.8784358
270	K	0.3946933	0.3946933	0.3946933	0.83324224
271	Y	0.3990747	0.3990747	0.3990747	0.8424919
272	V	0.40140012	0.40140012	0.40140012	0.84740114
273	P	0.4130645	0.4130645	0.4130645	0.87202597
274	K	0.42591256	0.42591256	0.42591256	0.89914966
275	F	0.4008604	0.4008604	0.4008604	0.84626174
276	E	0.40817544	0.40817544	0.40817544	0.8617046
277	I	0.4112515	0.4112515	0.4112515	0.8681985
278	S	0.4040513	0.4040513	0.4040513	0.8529981
279	N	0.35684595	0.35684595	0.35684595	0.7533422
280	I	0.36479455	0.36479455	0.36479455	0.77012265
281	I	0.32327092	0.32327092	0.32327092	0.68246156
282	M	0.3035099	0.3035099	0.3035099	0.6407438
283	G	0.30245197	0.30245197	0.30245197	0.6385104
284	L	0.33826217	0.33826217	0.33826217	0.7141098
285	M	0.24852127	0.24852127	0.24852127	0.52465653
286	N	0.25051555	0.25051555	0.25051555	0.5288667
287	S	0.28554246	0.28554246	0.28554246	0.60281247
288	S	0.24455737	0.24455737	0.24455737	0.51628834
289	Y	0.26194957	0.26194957	0.26194957	0.5530052
290	T	0.22622235	0.22622235	0.22622235	0.47758102
291	S	0.23115416	0.23115416	0.23115416	0.4879926
292	I	0.1901417	0.1901417	0.1901417	0.40141067
293	A	0.1601169	0.1601169	0.1601169	0.3380249
294	I	0.22482029	0.22482029	0.22482029	0.4746211
295	T	0.26145735	0.26145735	0.26145735	0.55196613
296	L	0.25270715	0.25270715	0.25270715	0.53349346
297	A	0.19889615	0.19889615	0.19889615	0.4198923
298	F	0.20723963	0.20723963	0.20723963	0.43750635
299	M	0.24857764	0.24857764	0.24857764	0.52477556
300	I	0.19339685	0.19339685	0.19339685	0.40828267
301	K	0.22107202	0.22107202	0.22107202	0.4667081
302	H	0.30568826	0.30568826	0.30568826	0.6453426
303	I	0.283688	0.283688	0.283688	0.5988975
304	G	0.26565766	0.26565766	0.26565766	0.56083345
305	Q	0.40328696	0.40328696	0.40328696	0.85138446
306	R	0.36904737	0.36904737	0.36904737	0.77910084
307	P	0.3720849	0.3720849	0.3720849	0.78551334
308	D	0.37597394	0.37597394	0.37597394	0.7937236
309	I	0.3391696	0.3391696	0.3391696	0.7160255
310	Y	0.2706013	0.2706013	0.2706013	0.57127
311	Q	0.39197868	0.39197868	0.39197868	0.8275114
312	K	0.37825122	0.37825122	0.37825122	0.7985312
313	I	0.2267646	0.2267646	0.2267646	0.4787258
314	I	0.38135144	0.38135144	0.38135144	0.8050761
315	S	0.42273098	0.42273098	0.42273098	0.892433
316	E	0.30426428	0.30426428	0.30426428	0.64233637
317	H	0.20142813	0.20142813	0.20142813	0.4252376
318	A	0.398526	0.398526	0.398526	0.84133357
319	D	0.40745232	0.40745232	0.40745232	0.860178
320	I	0.31886816	0.31886816	0.31886816	0.6731668
321	T	0.36623663	0.36623663	0.36623663	0.773167
322	K	0.40135708	0.40135708	0.40135708	0.8473103
323	S	0.36856562	0.36856562	0.36856562	0.7780838
324	K	0.32184407	0.32184407	0.32184407	0.6794493
325	G	0.30922732	0.30922732	0.30922732	0.6528139
326	S	0.32852653	0.32852653	0.32852653	0.6935567
327	G	0.34274322	0.34274322	0.34274322	0.72356975
328	T	0.35029078	0.35029078	0.35029078	0.7395035
329	A	0.35172254	0.35172254	0.35172254	0.7425261
330	L	0.30382144	0.30382144	0.30382144	0.64140147
331	D	0.32657123	0.32657123	0.32657123	0.68942887
332	W	0.31278417	0.31278417	0.31278417	0.66032284
333	D	0.33679828	0.33679828	0.33679828	0.71101934
334	N	0.25891814	0.25891814	0.25891814	0.5466055
335	I	0.28951544	0.28951544	0.28951544	0.6111999
336	Q	0.37522724	0.37522724	0.37522724	0.7921472
337	K	0.32574895	0.32574895	0.32574895	0.68769294
338	M	0.09593819	0.09593819	0.09593819	0.20253639
339	K	0.2860732	0.2860732	0.2860732	0.603933
340	Y	0.19871509	0.19871509	0.19871509	0.41951007
341	T	0.06842702	0.06842702	0.06842702	0.14445719
342	W	0.21059273	0.21059273	0.21059273	0.4445851
343	A	0.23924044	0.23924044	0.23924044	0.50506365
344	V	0.17035687	0.17035687	0.17035687	0.35964265
345	A	0.13544074	0.13544074	0.13544074	0.28593075
346	Q	0.11709834	0.11709834	0.11709834	0.24720787
347	E	0.11852082	0.11852082	0.11852082	0.25021088
348	T	0.09748831	0.09748831	0.09748831	0.20580886
349	M	0.009763537	0.009763537	0.009763537	0.020611933
350	R	0.16450846	0.16450846	0.16450846	0.347296
351	L	0.1358816	0.1358816	0.1358816	0.28686145
352	Y	0.11782528	0.11782528	0.11782528	0.2487425
353	P	0.14873801	0.14873801	0.14873801	0.3140028
354	T	0.1531179	0.1531179	0.1531179	0.32324922
355	A	0.13443656	0.13443656	0.13443656	0.28381082
356	P	0.09185789	0.09185789	0.09185789	0.19392242
357	G	0.081252955	0.081252955	0.081252955	0.1715342
358	V	0.031904507	0.031904507	0.031904507	0.06735403
359	F	0.121358946	0.121358946	0.121358946	0.2562025
360	R	0.05459413	0.05459413	0.05459413	0.115254395
361	E	0.10617425	0.10617425	0.10617425	0.22414587
362	A	0.015641904	0.015641904	0.015641904	0.03302183
363	V	0.16889332	0.16889332	0.16889332	0.35655293
364	T	0.2190845	0.2190845	0.2190845	0.4625122
365	D	0.2999987	0.2999987	0.2999987	0.63333124
366	I	0.16237925	0.16237925	0.16237925	0.342801
367	T	0.2861842	0.2861842	0.2861842	0.6041673
368	Y	0.15393624	0.15393624	0.15393624	0.32497683
369	E	0.1525464	0.1525464	0.1525464	0.32204276
370	G	0.27190492	0.27190492	0.27190492	0.5740221
371	F	0.24704549	0.24704549	0.24704549	0.521541
372	T	0.2767579	0.2767579	0.2767579	0.58426726
373	I	0.06717171	0.06717171	0.06717171	0.1418071
374	P	0.09972427	0.09972427	0.09972427	0.21052924
375	K	0.053570375	0.053570375	0.053570375	0.11309313
376	G	0.0076511926	0.0076511926	0.0076511926	0.016152535
377	W	-0.047705166	0.047705166	0.047705166	0.10071101
378	K	0.10651395	0.10651395	0.10651395	0.22486301
379	I	0.10862961	0.10862961	0.10862961	0.2293294
380	F	0.06741543	0.06741543	0.06741543	0.14232162
381	W	0.18351528	0.18351528	0.18351528	0.38742155
382	A	0.046490375	0.046490375	0.046490375	0.09814645
383	L	0.07134053	0.07134053	0.07134053	0.15060794
384	I	0.22926131	0.22926131	0.22926131	0.4839966
385	G	0.15257841	0.15257841	0.15257841	0.32211033
386	T	0.1309872	0.1309872	0.1309872	0.2765288
387	N	-0.018714774	0.018714774	0.018714774	0.03950901
388	K	0.23443705	0.23443705	0.23443705	0.49492317
389	N	0.12980904	0.12980904	0.12980904	0.2740416
390	P	0.2702012	0.2702012	0.2702012	0.5704254
391	K	0.29622886	0.29622886	0.29622886	0.6253727
392	Y	0.17470153	0.17470153	0.17470153	0.3688147
393	F	0.062790684	0.062790684	0.062790684	0.13255826
394	H	0.3118514	0.3118514	0.3118514	0.6583537
395	D	0.2569989	0.2569989	0.2569989	0.5425538
396	P	0.14438647	0.14438647	0.14438647	0.3048162
397	E	0.2459581	0.2459581	0.2459581	0.51924545
398	S	0.27881423	0.27881423	0.27881423	0.58860844
399	F	0.095994726	0.095994726	0.095994726	0.20265575
400	D	0.22978143	0.22978143	0.22978143	0.48509464
401	P	0.06544807	0.06544807	0.06544807	0.13816829
402	S	0.24183002	0.24183002	0.24183002	0.5105306
403	R	0.17108648	0.17108648	0.17108648	0.36118293
404	F	0.08249505	0.08249505	0.08249505	0.1741564
405	E	0.24326658	0.24326658	0.24326658	0.51356333
406	G	0.31031767	0.31031767	0.31031767	0.6551158
407	N	0.31646916	0.31646916	0.31646916	0.66810226
408	V	0.29766116	0.29766116	0.29766116	0.62839645
409	P	0.298003	0.298003	0.298003	0.6291181
410	A	0.28072667	0.28072667	0.28072667	0.5926458
411	P	0.22914363	0.22914363	0.22914363	0.48374817
412	Y	0.19961795	0.19961795	0.19961795	0.4214161
413	T	0.18234926	0.18234926	0.18234926	0.38495997
414	Y	0.1383321	0.1383321	0.1383321	0.29203475
415	I	0.106905416	0.106905416	0.106905416	0.22568944
416	P	0.095466636	0.095466636	0.095466636	0.20154089
417	F	0.052346423	0.052346423	0.052346423	0.11050923
418	G	-0.0108331675	0.0108331675	0.0108331675	0.022870043
419	T	0.06023063	0.06023063	0.06023063	0.1271537
420	G	0.16970906	0.16970906	0.16970906	0.35827506
421	P	0.09489008	0.09489008	0.09489008	0.20032372
422	R	0.017388241	0.017388241	0.017388241	0.03670855
423	S	0.083425134	0.083425134	0.083425134	0.17611991
424	C	0.13150178	0.13150178	0.13150178	0.27761516
425	P	0.030380284	0.030380284	0.030380284	0.06413622
426	G	0.10442752	0.10442752	0.10442752	0.22045831
427	K	0.09232951	0.09232951	0.09232951	0.19491805
428	D	0.16298823	0.16298823	0.16298823	0.34408662
429	Y	0.16379851	0.16379851	0.16379851	0.3457972
430	T	0.1784287	0.1784287	0.1784287	0.3766832
431	R	0.14255676	0.14255676	0.14255676	0.30095348
432	F	0.27774718	0.27774718	0.27774718	0.5863558
433	V	0.15615873	0.15615873	0.15615873	0.3296688
434	I	0.1202248	0.1202248	0.1202248	0.25380817
435	L	0.2116917	0.2116917	0.2116917	0.4469052
436	T	0.25682646	0.25682646	0.25682646	0.5421898
437	F	0.14296055	0.14296055	0.14296055	0.3018059
438	I	0.21613047	0.21613047	0.21613047	0.4562759
439	H	0.19602406	0.19602406	0.19602406	0.413829
440	N	0.3225587	0.3225587	0.3225587	0.680958
441	L	0.22388871	0.22388871	0.22388871	0.47265443
442	I	0.26856464	0.26856464	0.26856464	0.5669704
443	T	0.31859386	0.31859386	0.31859386	0.67258775
444	K	0.3724536	0.3724536	0.3724536	0.7862918
445	F	0.2593546	0.2593546	0.2593546	0.54752696
446	R	0.35131407	0.35131407	0.35131407	0.7416638
447	W	0.16134624	0.16134624	0.16134624	0.3406202
448	E	0.3268643	0.3268643	0.3268643	0.69004756
449	V	0.21476786	0.21476786	0.21476786	0.4533993
450	I	0.2692782	0.2692782	0.2692782	0.5684768
451	L	0.31672227	0.31672227	0.31672227	0.6686366
452	P	0.32980475	0.32980475	0.32980475	0.6962552
453	D	0.37106198	0.37106198	0.37106198	0.78335387
454	E	0.35770863	0.35770863	0.35770863	0.75516343
455	K	0.35696417	0.35696417	0.35696417	0.75359184
456	V	0.31120312	0.31120312	0.31120312	0.65698504
457	S	0.32777613	0.32777613	0.32777613	0.69197255
458	G	0.28799897	0.28799897	0.28799897	0.6079985
459	A	0.22018278	0.22018278	0.22018278	0.4648308
460	I	0.2472049	0.2472049	0.2472049	0.5218775
461	V	0.1694337	0.1694337	0.1694337	0.35769373
462	P	0.21854204	0.21854204	0.21854204	0.461367
463	I	0.19790451	0.19790451	0.19790451	0.41779885
464	P	0.1472309	0.1472309	0.1472309	0.3108211
465	A	0.239326	0.239326	0.239326	0.5052443
466	E	0.18563507	0.18563507	0.18563507	0.39189667
467	G	0.2289886	0.2289886	0.2289886	0.48342088
468	I	0.14319815	0.14319815	0.14319815	0.30230752
469	P	0.26152387	0.26152387	0.26152387	0.55210656
470	I	0.123815514	0.123815514	0.123815514	0.26138857
471	R	0.32687944	0.32687944	0.32687944	0.69007957
472	L	0.28023767	0.28023767	0.28023767	0.5916135
473	H	0.3696758	0.3696758	0.3696758	0.78042746
474	H	0.39915916	0.39915916	0.39915916	0.8426702
475	F	0.38191065	0.38191065	0.38191065	0.80625665
