## Supplementary material for "The N-Terminus of *Sophora tonkinensis* Cytochrome P450s Evolves Neutrally yet Encodes Rich Functional Information: A Protein Language Model Analysis": Dataset S1: StonChr9AG288120.1_residue_importance.csv

position	amino_acid	cosine_similarity	abs_cosine	final_score	final_score_norm
1	M	0.55066335	0.55066335	0.55066335	1.0
2	I	0.4726102	0.4726102	0.4726102	0.85825616
3	W	0.5163848	0.5163848	0.5163848	0.9377504
4	I	0.5179177	0.5179177	0.5179177	0.9405342
5	A	0.5360905	0.5360905	0.5360905	0.97353584
6	I	0.5223429	0.5223429	0.5223429	0.9485703
7	L	0.5151076	0.5151076	0.5151076	0.935431
8	L	0.5214611	0.5214611	0.5214611	0.94696903
9	V	0.51918703	0.51918703	0.51918703	0.94283926
10	S	0.518421	0.518421	0.518421	0.94144815
11	L	0.50885755	0.50885755	0.50885755	0.924081
12	T	0.5015218	0.5015218	0.5015218	0.9107594
13	Y	0.5206887	0.5206887	0.5206887	0.9455663
14	L	0.50144255	0.50144255	0.50144255	0.91061544
15	L	0.5079994	0.5079994	0.5079994	0.92252266
16	L	0.50521094	0.50521094	0.50521094	0.9174588
17	W	0.5199053	0.5199053	0.5199053	0.9441437
18	R	0.50674456	0.50674456	0.50674456	0.92024386
19	S	0.5050016	0.5050016	0.5050016	0.9170787
20	W	0.4904143	0.4904143	0.4904143	0.8905882
21	K	0.48982927	0.48982927	0.48982927	0.88952583
22	K	0.48465803	0.48465803	0.48465803	0.8801349
23	G	0.48215446	0.48215446	0.48215446	0.8755884
24	K	0.48391774	0.48391774	0.48391774	0.87879056
25	S	0.49905714	0.49905714	0.49905714	0.90628356
26	K	0.4642207	0.4642207	0.4642207	0.84302086
27	R	0.40427214	0.40427214	0.40427214	0.7341548
28	L	0.31681472	0.31681472	0.31681472	0.5753329
29	P	0.27419826	0.27419826	0.27419826	0.49794173
30	P	0.3115654	0.3115654	0.3115654	0.56580013
31	G	0.23549107	0.23549107	0.23549107	0.4276498
32	P	0.19543199	0.19543199	0.19543199	0.35490286
33	R	0.27578923	0.27578923	0.27578923	0.5008309
34	G	0.118874356	0.118874356	0.118874356	0.21587482
35	W	0.059896052	0.059896052	0.059896052	0.10877073
36	P	0.19283472	0.19283472	0.19283472	0.35018623
37	I	0.0037080282	0.0037080282	0.0037080282	0.006733748
38	L	-0.00811742	0.00811742	0.00811742	0.014741166
39	G	0.1935525	0.1935525	0.1935525	0.3514897
40	S	0.072402306	0.072402306	0.072402306	0.13148198
41	L	0.005347488	0.005347488	0.005347488	0.009710993
42	H	0.1254279	0.1254279	0.1254279	0.227776
43	M	0.25194523	0.25194523	0.25194523	0.4575304
44	L	0.21077937	0.21077937	0.21077937	0.38277355
45	G	0.277704	0.277704	0.277704	0.5043081
46	A	0.30859244	0.30859244	0.30859244	0.56040126
47	S	0.2899842	0.2899842	0.2899842	0.5266088
48	P	0.27721187	0.27721187	0.27721187	0.50341445
49	H	0.09085304	0.09085304	0.09085304	0.16498835
50	R	0.2825712	0.2825712	0.2825712	0.51314694
51	D	0.30485317	0.30485317	0.30485317	0.5536108
52	L	0.21136166	0.21136166	0.21136166	0.383831
53	H	0.2706524	0.2706524	0.2706524	0.4915025
54	Q	0.4479015	0.4479015	0.4479015	0.8133853
55	L	0.32836324	0.32836324	0.32836324	0.5963049
56	A	0.13625291	0.13625291	0.13625291	0.24743414
57	Q	0.4158584	0.4158584	0.4158584	0.7551953
58	K	0.40714514	0.40714514	0.40714514	0.73937213
59	H	0.29505062	0.29505062	0.29505062	0.53580946
60	G	0.21780668	0.21780668	0.21780668	0.39553508
61	P	0.32225057	0.32225057	0.32225057	0.5852043
62	L	0.13402517	0.13402517	0.13402517	0.24338858
63	M	-0.023425972	0.023425972	0.023425972	0.042541366
64	Y	0.20857488	0.20857488	0.20857488	0.3787702
65	L	0.14456466	0.14456466	0.14456466	0.2625282
66	R	0.24124536	0.24124536	0.24124536	0.43809953
67	L	0.12978803	0.12978803	0.12978803	0.23569396
68	G	0.11599404	0.11599404	0.11599404	0.2106442
69	L	0.09570665	0.09570665	0.09570665	0.17380247
70	V	0.11990003	0.11990003	0.11990003	0.21773745
71	P	0.28684896	0.28684896	0.28684896	0.52091527
72	T	0.11413554	0.11413554	0.11413554	0.20726918
73	I	0.06798504	0.06798504	0.06798504	0.12346026
74	V	-0.10331434	0.10331434	0.10331434	0.18761797
75	V	0.08608271	0.08608271	0.08608271	0.15632547
76	S	0.0016388554	0.0016388554	0.0016388554	0.0029761477
77	S	0.13931343	0.13931343	0.13931343	0.252992
78	P	0.20891732	0.20891732	0.20891732	0.3793921
79	Q	0.40081653	0.40081653	0.40081653	0.72787946
80	A	0.2601606	0.2601606	0.2601606	0.47244945
81	A	0.14449015	0.14449015	0.14449015	0.2623929
82	E	0.288187	0.288187	0.288187	0.5233452
83	L	0.32719126	0.32719126	0.32719126	0.5941766
84	F	0.07220131	0.07220131	0.07220131	0.13111697
85	L	-0.027509326	0.027509326	0.027509326	0.049956705
86	K	0.05329424	0.05329424	0.05329424	0.096781895
87	T	0.07526119	0.07526119	0.07526119	0.13667369
88	H	-0.06385094	0.06385094	0.06385094	0.11595277
89	D	0.023203302	0.023203302	0.023203302	0.042137
90	L	0.09425696	0.09425696	0.09425696	0.17116985
91	V	0.016972525	0.016972525	0.016972525	0.030821962
92	F	-0.06772607	0.06772607	0.06772607	0.12298997
93	A	-0.0715531	0.0715531	0.0715531	0.12993984
94	S	0.052400514	0.052400514	0.052400514	0.09515889
95	R	0.063512556	0.063512556	0.063512556	0.115338266
96	P	0.14973149	0.14973149	0.14973149	0.2719111
97	P	0.22207344	0.22207344	0.22207344	0.40328348
98	I	0.21255785	0.21255785	0.21255785	0.38600326
99	E	0.19218275	0.19218275	0.19218275	0.34900224
100	A	0.091433965	0.091433965	0.091433965	0.16604331
101	A	0.18891402	0.18891402	0.18891402	0.34306625
102	K	0.37994188	0.37994188	0.37994188	0.68997127
103	Y	0.2530267	0.2530267	0.2530267	0.45949435
104	I	0.23527801	0.23527801	0.23527801	0.42726287
105	A	0.15169796	0.15169796	0.15169796	0.2754822
106	W	0.23879448	0.23879448	0.23879448	0.43364877
107	E	0.17542505	0.17542505	0.17542505	0.3185704
108	Q	0.18445286	0.18445286	0.18445286	0.33496484
109	R	0.21555334	0.21555334	0.21555334	0.39144304
110	N	0.04050433	0.04050433	0.04050433	0.07355552
111	L	0.078414984	0.078414984	0.078414984	0.14240095
112	T	-0.05246798	0.05246798	0.05246798	0.09528141
113	F	0.04626995	0.04626995	0.04626995	0.08402584
114	S	0.022022853	0.022022853	0.022022853	0.039993316
115	E	0.19268307	0.19268307	0.19268307	0.34991083
116	Y	0.097639225	0.097639225	0.097639225	0.17731202
117	G	0.16107535	0.16107535	0.16107535	0.2925115
118	S	0.27999377	0.27999377	0.27999377	0.5084663
119	Y	0.21191414	0.21191414	0.21191414	0.3848343
120	W	0.04715407	0.04715407	0.04715407	0.08563139
121	R	0.1448065	0.1448065	0.1448065	0.26296738
122	N	0.25566146	0.25566146	0.25566146	0.46427906
123	V	0.036879078	0.036879078	0.036879078	0.06697209
124	R	-0.0013101281	0.0013101281	0.0013101281	0.0023791816
125	K	0.11779533	0.11779533	0.11779533	0.21391533
126	M	0.15822108	0.15822108	0.15822108	0.28732815
127	C	0.07471169	0.07471169	0.07471169	0.13567579
128	T	0.12843338	0.12843338	0.12843338	0.23323393
129	L	0.19468248	0.19468248	0.19468248	0.35354173
130	E	0.21083334	0.21083334	0.21083334	0.38287157
131	L	0.077091604	0.077091604	0.077091604	0.1399977
132	L	0.054511957	0.054511957	0.054511957	0.09899326
133	S	0.1499018	0.1499018	0.1499018	0.2722204
134	H	0.2889124	0.2889124	0.2889124	0.52466244
135	T	0.27406067	0.27406067	0.27406067	0.49769187
136	K	0.21408424	0.21408424	0.21408424	0.38877517
137	I	0.18997343	0.18997343	0.18997343	0.34499013
138	S	0.36443084	0.36443084	0.36443084	0.66180336
139	S	0.32182506	0.32182506	0.32182506	0.5844316
140	F	0.14457333	0.14457333	0.14457333	0.26254395
141	R	0.2818502	0.2818502	0.2818502	0.51183754
142	G	0.3501164	0.3501164	0.3501164	0.6358084
143	M	0.2482445	0.2482445	0.2482445	0.4508099
144	R	0.112386554	0.112386554	0.112386554	0.20409304
145	E	0.36293587	0.36293587	0.36293587	0.6590885
146	E	0.37105504	0.37105504	0.37105504	0.67383283
147	E	0.19465452	0.19465452	0.19465452	0.35349098
148	L	0.24914198	0.24914198	0.24914198	0.45243973
149	E	0.3883036	0.3883036	0.3883036	0.7051561
150	L	0.35950023	0.35950023	0.35950023	0.6528494
151	L	0.20770866	0.20770866	0.20770866	0.37719718
152	I	0.40278795	0.40278795	0.40278795	0.7314595
153	M	0.47564942	0.47564942	0.47564942	0.8637753
154	L	0.41402113	0.41402113	0.41402113	0.7518589
155	I	0.32506377	0.32506377	0.32506377	0.5903131
156	R	0.43910104	0.43910104	0.43910104	0.7974038
157	E	0.47711134	0.47711134	0.47711134	0.86643016
158	A	0.35544997	0.35544997	0.35544997	0.64549416
159	A	0.32543507	0.32543507	0.32543507	0.5909873
160	N	0.46313232	0.46313232	0.46313232	0.84104437
161	D	0.41551644	0.41551644	0.41551644	0.75457436
162	G	0.4105396	0.4105396	0.4105396	0.74553645
163	A	0.3797451	0.3797451	0.3797451	0.6896139
164	A	0.35529652	0.35529652	0.35529652	0.6452155
165	V	0.28419834	0.28419834	0.28419834	0.5161018
166	D	0.31733236	0.31733236	0.31733236	0.5762729
167	I	0.21806069	0.21806069	0.21806069	0.39599636
168	S	0.28425774	0.28425774	0.28425774	0.51620966
169	A	0.36532983	0.36532983	0.36532983	0.6634359
170	K	0.33476615	0.33476615	0.33476615	0.6079325
171	V	0.17937844	0.17937844	0.17937844	0.32574973
172	S	0.28783706	0.28783706	0.28783706	0.52270967
173	A	0.30589277	0.30589277	0.30589277	0.55549866
174	L	0.20730408	0.20730408	0.20730408	0.37646246
175	S	0.17570296	0.17570296	0.17570296	0.31907508
176	T	0.24017847	0.24017847	0.24017847	0.43616205
177	D	0.36183307	0.36183307	0.36183307	0.6570858
178	M	0.15753317	0.15753317	0.15753317	0.2860789
179	S	0.08804996	0.08804996	0.08804996	0.15989798
180	C	0.1599878	0.1599878	0.1599878	0.2905365
181	R	0.2582033	0.2582033	0.2582033	0.46889502
182	M	0.111295864	0.111295864	0.111295864	0.20211235
183	V	0.15521848	0.15521848	0.15521848	0.28187546
184	L	0.122052506	0.122052506	0.122052506	0.22164632
185	G	0.16611959	0.16611959	0.16611959	0.30167177
186	R	0.33153456	0.33153456	0.33153456	0.60206395
187	K	0.28410923	0.28410923	0.28410923	0.51593995
188	Y	0.32101464	0.32101464	0.32101464	0.5829599
189	M	0.36770734	0.36770734	0.36770734	0.66775346
190	D	0.44529718	0.44529718	0.44529718	0.8086559
191	K	0.4433787	0.4433787	0.4433787	0.80517197
192	D	0.45057008	0.45057008	0.45057008	0.81823146
193	F	0.44288877	0.44288877	0.44288877	0.80428225
194	D	0.4513005	0.4513005	0.4513005	0.8195579
195	E	0.44775218	0.44775218	0.44775218	0.81311417
196	K	0.44765306	0.44765306	0.44765306	0.81293416
197	G	0.4118007	0.4118007	0.4118007	0.74782664
198	F	0.29405108	0.29405108	0.29405108	0.53399426
199	K	0.38712525	0.38712525	0.38712525	0.7030162
200	T	0.4679599	0.4679599	0.4679599	0.84981126
201	V	0.30870387	0.30870387	0.30870387	0.5606036
202	I	0.23244041	0.23244041	0.23244041	0.4221098
203	Q	0.41864565	0.41864565	0.41864565	0.76025695
204	E	0.39779493	0.39779493	0.39779493	0.72239226
205	G	0.27441812	0.27441812	0.27441812	0.498341
206	M	0.2806058	0.2806058	0.2806058	0.50957775
207	Y	0.35714313	0.35714313	0.35714313	0.6485689
208	L	0.25980663	0.25980663	0.25980663	0.47180665
209	A	0.19397148	0.19397148	0.19397148	0.35225058
210	A	0.17614438	0.17614438	0.17614438	0.3198767
211	T	0.21488357	0.21488357	0.21488357	0.39022675
212	P	0.15728645	0.15728645	0.15728645	0.28563085
213	N	0.09806101	0.09806101	0.09806101	0.17807797
214	I	0.15569475	0.15569475	0.15569475	0.28274035
215	G	0.12384451	0.12384451	0.12384451	0.22490059
216	D	0.076791786	0.076791786	0.076791786	0.13945323
217	Y	0.11783974	0.11783974	0.11783974	0.21399598
218	I	0.086849205	0.086849205	0.086849205	0.15771742
219	P	0.15202615	0.15202615	0.15202615	0.2760782
220	Y	0.2108792	0.2108792	0.2108792	0.38295487
221	V	0.18435515	0.18435515	0.18435515	0.3347874
222	A	0.2470576	0.2470576	0.2470576	0.44865453
223	A	0.27649334	0.27649334	0.27649334	0.5021096
224	L	0.2292315	0.2292315	0.2292315	0.41628247
225	D	0.1724919	0.1724919	0.1724919	0.31324384
226	L	0.22661582	0.22661582	0.22661582	0.4115324
227	Q	0.043646466	0.043646466	0.043646466	0.079261616
228	G	0.23292656	0.23292656	0.23292656	0.42299268
229	L	0.29790697	0.29790697	0.29790697	0.54099655
230	R	0.2733528	0.2733528	0.2733528	0.49640638
231	R	0.30493906	0.30493906	0.30493906	0.5537668
232	R	0.3538064	0.3538064	0.3538064	0.64250946
233	M	0.2878021	0.2878021	0.2878021	0.5226462
234	K	0.42346922	0.42346922	0.42346922	0.7690165
235	V	0.42632923	0.42632923	0.42632923	0.7742103
236	V	0.34797722	0.34797722	0.34797722	0.6319237
237	G	0.35917893	0.35917893	0.35917893	0.6522659
238	K	0.44468522	0.44468522	0.44468522	0.8075446
239	T	0.4189933	0.4189933	0.4189933	0.7608883
240	F	0.2957465	0.2957465	0.2957465	0.53707314
241	D	0.3276907	0.3276907	0.3276907	0.59508353
242	D	0.46121612	0.46121612	0.46121612	0.8375646
243	F	0.32841724	0.32841724	0.32841724	0.59640294
244	F	0.19962259	0.19962259	0.19962259	0.36251295
245	E	0.31086192	0.31086192	0.31086192	0.5645226
246	K	0.45188105	0.45188105	0.45188105	0.8206122
247	V	0.29268825	0.29268825	0.29268825	0.5315194
248	I	0.29932603	0.29932603	0.29932603	0.54357356
249	D	0.43623194	0.43623194	0.43623194	0.79219353
250	E	0.43665275	0.43665275	0.43665275	0.7929577
251	H	0.29496747	0.29496747	0.29496747	0.5356584
252	V	0.4353066	0.4353066	0.4353066	0.7905131
253	Q	0.49025208	0.49025208	0.49025208	0.89029366
254	S	0.4851725	0.4851725	0.4851725	0.8810692
255	E	0.47364405	0.47364405	0.47364405	0.8601336
256	N	0.49810642	0.49810642	0.49810642	0.90455705
257	R	0.47625718	0.47625718	0.47625718	0.864879
258	E	0.4697872	0.4697872	0.4697872	0.8531296
259	D	0.47865447	0.47865447	0.47865447	0.8692325
260	K	0.47784466	0.47784466	0.47784466	0.86776185
261	I	0.41661647	0.41661647	0.41661647	0.756572
262	K	0.41537485	0.41537485	0.41537485	0.7543172
263	D	0.25370002	0.25370002	0.25370002	0.46071708
264	F	0.15673006	0.15673006	0.15673006	0.28462046
265	V	0.15509883	0.15509883	0.15509883	0.28165817
266	D	0.33807912	0.33807912	0.33807912	0.6139488
267	V	0.3412284	0.3412284	0.3412284	0.6196679
268	T	0.2528605	0.2528605	0.2528605	0.4591925
269	L	0.39479107	0.39479107	0.39479107	0.71693724
270	G	0.4601101	0.4601101	0.4601101	0.83555603
271	F	0.49101678	0.49101678	0.49101678	0.8916823
272	V	0.475258	0.475258	0.475258	0.8630645
273	G	0.48530403	0.48530403	0.48530403	0.881308
274	T	0.50032604	0.50032604	0.50032604	0.9085879
275	E	0.50038034	0.50038034	0.50038034	0.90868646
276	E	0.50297785	0.50297785	0.50297785	0.9134035
277	S	0.47673696	0.47673696	0.47673696	0.8657503
278	E	0.4767109	0.4767109	0.4767109	0.8657029
279	Y	0.49048343	0.49048343	0.49048343	0.89071375
280	R	0.46151146	0.46151146	0.46151146	0.8381009
281	I	0.36705747	0.36705747	0.36705747	0.6665733
282	E	0.4168	0.4168	0.4168	0.75690526
283	R	0.37584072	0.37584072	0.37584072	0.6825236
284	P	0.45486793	0.45486793	0.45486793	0.82603633
285	N	0.3441512	0.3441512	0.3441512	0.6249757
286	I	0.3109471	0.3109471	0.3109471	0.5646773
287	K	0.21830933	0.21830933	0.21830933	0.3964479
288	A	0.20653158	0.20653158	0.20653158	0.3750596
289	V	0.23140515	0.23140515	0.23140515	0.4202298
290	L	0.2087074	0.2087074	0.2087074	0.3790109
291	L	0.21374388	0.21374388	0.21374388	0.38815707
292	D	0.24963145	0.24963145	0.24963145	0.4533286
293	M	0.19913264	0.19913264	0.19913264	0.3616232
294	L	0.19761597	0.19761597	0.19761597	0.35886893
295	A	0.12387317	0.12387317	0.12387317	0.22495262
296	G	0.14135794	0.14135794	0.14135794	0.25670484
297	S	0.2957425	0.2957425	0.2957425	0.5370659
298	M	0.22503851	0.22503851	0.22503851	0.40866804
299	D	0.25629026	0.25629026	0.25629026	0.46542093
300	T	0.19128601	0.19128601	0.19128601	0.34737378
301	S	0.13176109	0.13176109	0.13176109	0.23927702
302	A	0.16159694	0.16159694	0.16159694	0.29345867
303	T	0.16679029	0.16679029	0.16679029	0.30288976
304	A	0.17354086	0.17354086	0.17354086	0.31514874
305	I	0.2117902	0.2117902	0.2117902	0.38460922
306	E	0.21942025	0.21942025	0.21942025	0.39846534
307	W	0.14533694	0.14533694	0.14533694	0.26393065
308	A	0.14150293	0.14150293	0.14150293	0.25696814
309	L	0.06330683	0.06330683	0.06330683	0.11496467
310	S	0.116628416	0.116628416	0.116628416	0.21179622
311	E	0.083630465	0.083630465	0.083630465	0.15187222
312	L	0.15177016	0.15177016	0.15177016	0.27561334
313	I	0.07376045	0.07376045	0.07376045	0.13394836
314	K	0.243478	0.243478	0.243478	0.442154
315	H	0.27027014	0.27027014	0.27027014	0.49080828
316	P	0.37591633	0.37591633	0.37591633	0.6826609
317	R	0.3817395	0.3817395	0.3817395	0.6932357
318	V	0.2595787	0.2595787	0.2595787	0.47139275
319	M	0.23391066	0.23391066	0.23391066	0.4247798
320	K	0.44440547	0.44440547	0.44440547	0.8070366
321	K	0.42181575	0.42181575	0.42181575	0.76601386
322	L	0.2063775	0.2063775	0.2063775	0.37477982
323	Q	0.36419958	0.36419958	0.36419958	0.6613834
324	V	0.47513434	0.47513434	0.47513434	0.86283994
325	E	0.39322776	0.39322776	0.39322776	0.7140983
326	L	0.2556451	0.2556451	0.2556451	0.46424934
327	E	0.42815676	0.42815676	0.42815676	0.77752906
328	T	0.47489867	0.47489867	0.47489867	0.862412
329	V	0.40428182	0.40428182	0.40428182	0.7341724
330	V	0.2960816	0.2960816	0.2960816	0.5376817
331	G	0.3983689	0.3983689	0.3983689	0.72343457
332	M	0.46026772	0.46026772	0.46026772	0.8358423
333	K	0.38679495	0.38679495	0.38679495	0.70241636
334	R	0.35528454	0.35528454	0.35528454	0.64519376
335	K	0.42113286	0.42113286	0.42113286	0.7647737
336	V	0.25751388	0.25751388	0.25751388	0.46764302
337	E	0.32992995	0.32992995	0.32992995	0.59915
338	E	0.29081857	0.29081857	0.29081857	0.5281241
339	S	0.3782114	0.3782114	0.3782114	0.68682873
340	D	0.29715538	0.29715538	0.29715538	0.53963166
341	L	0.31544423	0.31544423	0.31544423	0.5728441
342	D	0.41009447	0.41009447	0.41009447	0.7447281
343	N	0.37622413	0.37622413	0.37622413	0.68321985
344	L	0.19825155	0.19825155	0.19825155	0.36002314
345	K	0.37395924	0.37395924	0.37395924	0.67910683
346	Y	0.19557212	0.19557212	0.19557212	0.35515732
347	L	0.13039123	0.13039123	0.13039123	0.23678936
348	D	0.33943915	0.33943915	0.33943915	0.61641866
349	M	0.12451408	0.12451408	0.12451408	0.22611652
350	V	0.11125613	0.11125613	0.11125613	0.2020402
351	I	0.1771297	0.1771297	0.1771297	0.32166603
352	K	0.20505176	0.20505176	0.20505176	0.37237227
353	E	0.12324932	0.12324932	0.12324932	0.22381973
354	S	0.04355871	0.04355871	0.04355871	0.07910225
355	L	-0.023695078	0.023695078	0.023695078	0.04303006
356	R	0.13575165	0.13575165	0.13575165	0.24652386
357	M	0.031880632	0.031880632	0.031880632	0.05789496
358	H	0.024005087	0.024005087	0.024005087	0.043593034
359	P	0.099349335	0.099349335	0.099349335	0.18041755
360	V	-0.000576224	0.000576224	0.000576224	0.001046418
361	A	0.0028401203	0.0028401203	0.0028401203	0.0051576346
362	P	0.10551568	0.10551568	0.10551568	0.19161558
363	L	0.020882618	0.020882618	0.020882618	0.037922658
364	L	-0.01675591	0.01675591	0.01675591	0.030428592
365	V	-0.016594397	0.016594397	0.016594397	0.030135285
366	P	0.082013465	0.082013465	0.082013465	0.14893577
367	H	0.026858991	0.026858991	0.026858991	0.048775703
368	Q	0.18491133	0.18491133	0.18491133	0.3357974
369	S	0.0607039	0.0607039	0.0607039	0.11023777
370	L	0.19571573	0.19571573	0.19571573	0.35541812
371	E	0.3091721	0.3091721	0.3091721	0.56145394
372	D	0.3508374	0.3508374	0.3508374	0.6371178
373	C	0.20164418	0.20164418	0.20164418	0.36618415
374	T	0.3741571	0.3741571	0.3741571	0.6794661
375	V	0.3053818	0.3053818	0.3053818	0.5545708
376	G	0.30927166	0.30927166	0.30927166	0.5616347
377	D	0.338204	0.338204	0.338204	0.6141756
378	F	0.32049945	0.32049945	0.32049945	0.5820243
379	F	0.3595557	0.3595557	0.3595557	0.6529501
380	I	0.1769067	0.1769067	0.1769067	0.32126108
381	P	0.19532043	0.19532043	0.19532043	0.35470024
382	K	0.24030301	0.24030301	0.24030301	0.43638822
383	K	0.15217698	0.15217698	0.15217698	0.2763521
384	S	0.059145134	0.059145134	0.059145134	0.10740706
385	R	0.2212534	0.2212534	0.2212534	0.40179428
386	V	0.15962015	0.15962015	0.15962015	0.28986886
387	I	0.15924825	0.15924825	0.15924825	0.28919348
388	V	9.4873074e-05	9.4873074e-05	9.4873074e-05	0.0001722887
389	N	0.035397846	0.035397846	0.035397846	0.064282194
390	A	-0.042898774	0.042898774	0.042898774	0.077903815
391	W	0.0655481	0.0655481	0.0655481	0.1190348
392	A	0.10276447	0.10276447	0.10276447	0.18661942
393	I	0.15927108	0.15927108	0.15927108	0.28923494
394	M	0.04548365	0.04548365	0.04548365	0.08259792
395	R	0.18597685	0.18597685	0.18597685	0.33773237
396	D	0.2723999	0.2723999	0.2723999	0.49467593
397	P	0.35546356	0.35546356	0.35546356	0.64551884
398	S	0.40906334	0.40906334	0.40906334	0.74285555
399	A	0.2682525	0.2682525	0.2682525	0.48714426
400	W	0.24219388	0.24219388	0.24219388	0.43982205
401	A	0.37931818	0.37931818	0.37931818	0.6888386
402	D	0.3517513	0.3517513	0.3517513	0.6387774
403	P	0.2576756	0.2576756	0.2576756	0.4679367
404	E	0.32727942	0.32727942	0.32727942	0.5943367
405	K	0.36405718	0.36405718	0.36405718	0.66112477
406	F	0.12699679	0.12699679	0.12699679	0.2306251
407	W	0.2985395	0.2985395	0.2985395	0.5421452
408	P	0.11162863	0.11162863	0.11162863	0.20271665
409	E	0.25122243	0.25122243	0.25122243	0.45621783
410	R	0.18834528	0.18834528	0.18834528	0.34203345
411	F	0.13593559	0.13593559	0.13593559	0.24685788
412	E	0.32553917	0.32553917	0.32553917	0.5911764
413	G	0.3820678	0.3820678	0.3820678	0.6938319
414	S	0.42062768	0.42062768	0.42062768	0.76385635
415	N	0.4519206	0.4519206	0.4519206	0.820684
416	I	0.39864317	0.39864317	0.39864317	0.7239326
417	D	0.3664009	0.3664009	0.3664009	0.66538095
418	V	0.29541218	0.29541218	0.29541218	0.536466
419	R	0.34239447	0.34239447	0.34239447	0.62178546
420	G	0.33066174	0.33066174	0.33066174	0.60047895
421	R	0.39659438	0.39659438	0.39659438	0.72021204
422	D	0.37937865	0.37937865	0.37937865	0.6889484
423	F	0.29429176	0.29429176	0.29429176	0.53443134
424	Q	0.3328835	0.3328835	0.3328835	0.60451365
425	L	0.17082089	0.17082089	0.17082089	0.3102093
426	I	0.14519055	0.14519055	0.14519055	0.2636648
427	P	0.14810649	0.14810649	0.14810649	0.26896012
428	F	0.13081285	0.13081285	0.13081285	0.23755504
429	G	0.089375354	0.089375354	0.089375354	0.1623049
430	S	0.054290384	0.054290384	0.054290384	0.09859088
431	G	0.10900257	0.10900257	0.10900257	0.19794774
432	R	0.092349455	0.092349455	0.092349455	0.16770583
433	R	0.07096381	0.07096381	0.07096381	0.12886968
434	G	0.062289782	0.062289782	0.062289782	0.11311772
435	C	0.15067144	0.15067144	0.15067144	0.27361807
436	P	0.06725787	0.06725787	0.06725787	0.12213973
437	G	0.16045262	0.16045262	0.16045262	0.2913806
438	L	0.13984564	0.13984564	0.13984564	0.2539585
439	Q	0.21092391	0.21092391	0.21092391	0.38303605
440	L	0.15414065	0.15414065	0.15414065	0.27991813
441	G	0.14922127	0.14922127	0.14922127	0.27098456
442	L	0.17656305	0.17656305	0.17656305	0.32063702
443	T	0.23992221	0.23992221	0.23992221	0.43569672
444	V	0.15691972	0.15691972	0.15691972	0.2849649
445	V	0.10119232	0.10119232	0.10119232	0.1837644
446	H	0.23154886	0.23154886	0.23154886	0.42049077
447	L	0.21283308	0.21283308	0.21283308	0.38650307
448	V	0.13958831	0.13958831	0.13958831	0.2534912
449	V	0.13930768	0.13930768	0.13930768	0.25298157
450	A	0.1456891	0.1456891	0.1456891	0.26457018
451	Q	0.21330458	0.21330458	0.21330458	0.38735932
452	L	0.21833308	0.21833308	0.21833308	0.39649102
453	V	0.19733456	0.19733456	0.19733456	0.3583579
454	H	0.22466484	0.22466484	0.22466484	0.40798944
455	C	0.3440641	0.3440641	0.3440641	0.6248175
456	F	0.17280751	0.17280751	0.17280751	0.313817
457	D	0.34682095	0.34682095	0.34682095	0.6298239
458	W	0.09721222	0.09721222	0.09721222	0.17653656
459	K	0.4010712	0.4010712	0.4010712	0.7283419
460	L	0.2775387	0.2775387	0.2775387	0.50400794
461	P	0.3600558	0.3600558	0.3600558	0.6538583
462	N	0.4035301	0.4035301	0.4035301	0.7328072
463	D	0.41972438	0.41972438	0.41972438	0.7622159
464	M	0.3813791	0.3813791	0.3813791	0.69258124
465	L	0.39444792	0.39444792	0.39444792	0.7163141
466	P	0.42492563	0.42492563	0.42492563	0.77166134
467	T	0.3776623	0.3776623	0.3776623	0.68583155
468	D	0.39623174	0.39623174	0.39623174	0.7195535
469	L	0.29666585	0.29666585	0.29666585	0.53874266
470	D	0.32065505	0.32065505	0.32065505	0.58230686
471	M	0.23355484	0.23355484	0.23355484	0.42413363
472	T	0.3349082	0.3349082	0.3349082	0.6081904
473	E	0.20393299	0.20393299	0.20393299	0.3703406
474	E	0.33441362	0.33441362	0.33441362	0.6072923
475	F	0.32161707	0.32161707	0.32161707	0.5840539
476	G	0.15447152	0.15447152	0.15447152	0.28051898
477	L	0.2070972	0.2070972	0.2070972	0.37608677
478	T	0.14839362	0.14839362	0.14839362	0.26948154
479	M	0.16940047	0.16940047	0.16940047	0.30762982
480	P	0.19883825	0.19883825	0.19883825	0.36108857
481	R	0.16008596	0.16008596	0.16008596	0.29071474
482	A	0.19171219	0.19171219	0.19171219	0.34814772
483	K	0.31523514	0.31523514	0.31523514	0.57246435
484	H	0.31519157	0.31519157	0.31519157	0.57238525
485	L	0.25622758	0.25622758	0.25622758	0.46530712
486	V	0.37871334	0.37871334	0.37871334	0.6877402
487	A	0.16940315	0.16940315	0.16940315	0.30763468
488	I	0.36219412	0.36219412	0.36219412	0.6577415
489	P	0.34857827	0.34857827	0.34857827	0.6330152
490	A	0.3973539	0.3973539	0.3973539	0.7215913
491	Y	0.45428526	0.45428526	0.45428526	0.82497823
492	R	0.4178559	0.4178559	0.4178559	0.75882274
493	L	0.47231773	0.47231773	0.47231773	0.857725
494	Q	0.49791503	0.49791503	0.49791503	0.9042095
495	N	0.50168496	0.50168496	0.50168496	0.9110557
496	E	0.51555073	0.51555073	0.51555073	0.9362358
497	R	0.503941	0.503941	0.503941	0.9151526
498	D	0.4786264	0.4786264	0.4786264	0.8691815
