## Supplementary material for "The N-Terminus of *Sophora tonkinensis* Cytochrome P450s Evolves Neutrally yet Encodes Rich Functional Information: A Protein Language Model Analysis": Dataset S1: StonChr9AG290850.1_residue_importance.csv

position	amino_acid	cosine_similarity	abs_cosine	final_score	final_score_norm
1	M	0.5297322	0.5297322	0.5297322	0.9925247
2	L	0.4679321	0.4679321	0.4679321	0.8767338
3	L	0.50191176	0.50191176	0.50191176	0.9403993
4	I	0.51991934	0.51991934	0.51991934	0.97413886
5	A	0.533722	0.533722	0.533722	1.0
6	L	0.5202216	0.5202216	0.5202216	0.9747052
7	L	0.50966936	0.50966936	0.50966936	0.9549342
8	I	0.51021814	0.51021814	0.51021814	0.9559624
9	F	0.5006311	0.5006311	0.5006311	0.9379998
10	L	0.4917256	0.4917256	0.4917256	0.9213141
11	I	0.49393272	0.49393272	0.49393272	0.9254495
12	L	0.48780423	0.48780423	0.48780423	0.9139669
13	F	0.49097034	0.49097034	0.49097034	0.91989905
14	L	0.4962352	0.4962352	0.4962352	0.92976344
15	L	0.5019263	0.5019263	0.5019263	0.9404265
16	I	0.49047616	0.49047616	0.49047616	0.91897315
17	K	0.5087988	0.5087988	0.5087988	0.95330304
18	W	0.5093588	0.5093588	0.5093588	0.9543523
19	Y	0.48149627	0.48149627	0.48149627	0.9021481
20	S	0.48168302	0.48168302	0.48168302	0.902498
21	N	0.48711637	0.48711637	0.48711637	0.9126781
22	S	0.4624383	0.4624383	0.4624383	0.8664404
23	T	0.45658076	0.45658076	0.45658076	0.85546553
24	S	0.46794647	0.46794647	0.46794647	0.8767607
25	S	0.47752902	0.47752902	0.47752902	0.8947149
26	K	0.4673346	0.4673346	0.4673346	0.8756143
27	S	0.4587995	0.4587995	0.4587995	0.85962266
28	T	0.3869545	0.3869545	0.3869545	0.72501135
29	A	0.33010387	0.33010387	0.33010387	0.61849403
30	P	0.38054937	0.38054937	0.38054937	0.7130105
31	S	0.2788599	0.2788599	0.2788599	0.5224816
32	P	0.15769373	0.15769373	0.15769373	0.29546043
33	P	0.18000418	0.18000418	0.18000418	0.33726206
34	K	0.08913764	0.08913764	0.08913764	0.16701138
35	F	-0.045867663	0.045867663	0.045867663	0.08593924
36	P	0.119966686	0.119966686	0.119966686	0.22477373
37	I	-0.02383172	0.02383172	0.02383172	0.044651937
38	I	-0.033676382	0.033676382	0.033676382	0.06309724
39	G	0.08040189	0.08040189	0.08040189	0.15064377
40	N	-0.03761616	0.03761616	0.03761616	0.07047894
41	L	-0.041268658	0.041268658	0.041268658	0.077322386
42	H	0.0071970513	0.0071970513	0.0071970513	0.013484645
43	Q	0.12461928	0.12461928	0.12461928	0.233491
44	L	0.14339632	0.14339632	0.14339632	0.26867232
45	G	0.2341823	0.2341823	0.2341823	0.43877208
46	L	0.32339957	0.32339957	0.32339957	0.60593265
47	Y	0.25566763	0.25566763	0.25566763	0.47902772
48	P	0.26926026	0.26926026	0.26926026	0.5044953
49	H	0.07856235	0.07856235	0.07856235	0.14719714
50	R	0.29111275	0.29111275	0.29111275	0.54543895
51	T	0.2675154	0.2675154	0.2675154	0.5012261
52	L	0.15256464	0.15256464	0.15256464	0.2858504
53	Q	0.28115278	0.28115278	0.28115278	0.5267776
54	S	0.4215925	0.4215925	0.4215925	0.7899103
55	L	0.23351535	0.23351535	0.23351535	0.43752244
56	A	0.105176955	0.105176955	0.105176955	0.1970632
57	E	0.4011424	0.4011424	0.4011424	0.7515943
58	K	0.35006282	0.35006282	0.35006282	0.6558898
59	Y	0.28482416	0.28482416	0.28482416	0.5336564
60	G	0.17063983	0.17063983	0.17063983	0.3197167
61	P	0.26296675	0.26296675	0.26296675	0.49270362
62	F	0.10747478	0.10747478	0.10747478	0.20136848
63	M	-0.05778384	0.05778384	0.05778384	0.1082658
64	L	0.10875179	0.10875179	0.10875179	0.20376112
65	L	0.038682047	0.038682047	0.038682047	0.07247602
66	H	0.102471694	0.102471694	0.102471694	0.19199452
67	L	0.051887423	0.051887423	0.051887423	0.097218074
68	G	0.06740985	0.06740985	0.06740985	0.12630144
69	R	0.039798595	0.039798595	0.039798595	0.074568026
70	V	0.054779768	0.054779768	0.054779768	0.10263727
71	P	0.17753536	0.17753536	0.17753536	0.3326364
72	V	0.08526106	0.08526106	0.08526106	0.15974808
73	L	0.04894866	0.04894866	0.04894866	0.09171191
74	V	-0.099252194	0.099252194	0.099252194	0.18596235
75	I	0.031417284	0.031417284	0.031417284	0.05886451
76	S	-0.062094804	0.062094804	0.062094804	0.11634298
77	S	0.06655434	0.06655434	0.06655434	0.12469851
78	A	0.09637731	0.09637731	0.09637731	0.18057588
79	D	0.34217316	0.34217316	0.34217316	0.6411075
80	A	0.18911679	0.18911679	0.18911679	0.35433578
81	A	0.06316943	0.06316943	0.06316943	0.11835643
82	R	0.19773792	0.19773792	0.19773792	0.3704886
83	E	0.24632677	0.24632677	0.24632677	0.46152636
84	I	0.015387697	0.015387697	0.015387697	0.028830923
85	M	-0.068649784	0.068649784	0.068649784	0.12862462
86	K	-0.04893004	0.04893004	0.04893004	0.09167702
87	T	-0.042037956	0.042037956	0.042037956	0.07876377
88	H	-0.10540579	0.10540579	0.10540579	0.19749194
89	D	-0.055186987	0.055186987	0.055186987	0.10340025
90	R	-0.010765557	0.010765557	0.010765557	0.02017072
91	V	-0.07726281	0.07726281	0.07726281	0.14476228
92	F	-0.09225129	0.09225129	0.09225129	0.17284521
93	A	-0.124942325	0.124942325	0.124942325	0.23409627
94	N	-0.0010277313	0.0010277313	0.0010277313	0.001925593
95	R	0.025222097	0.025222097	0.025222097	0.047256995
96	P	0.1174402	0.1174402	0.1174402	0.22004002
97	H	0.2212327	0.2212327	0.2212327	0.41450924
98	S	0.23384692	0.23384692	0.23384692	0.4381437
99	K	0.24615252	0.24615252	0.24615252	0.46119988
100	M	0.16032411	0.16032411	0.16032411	0.3003888
101	F	0.19885124	0.19885124	0.19885124	0.37257457
102	D	0.32764667	0.32764667	0.32764667	0.6138902
103	I	0.19165172	0.19165172	0.19165172	0.3590853
104	L	0.15763524	0.15763524	0.15763524	0.29535085
105	L	0.12875266	0.12875266	0.12875266	0.24123545
106	Y	0.1688295	0.1688295	0.1688295	0.3163248
107	G	0.1546417	0.1546417	0.1546417	0.28974205
108	S	0.10297408	0.10297408	0.10297408	0.19293581
109	K	0.124755114	0.124755114	0.124755114	0.2337455
110	D	0.0059412397	0.0059412397	0.0059412397	0.011131712
111	V	0.013479397	0.013479397	0.013479397	0.025255464
112	S	-0.046805624	0.046805624	0.046805624	0.08769664
113	A	0.06012036	0.06012036	0.06012036	0.112643585
114	A	-0.052246075	0.052246075	0.052246075	0.09789006
115	P	0.045463495	0.045463495	0.045463495	0.08518198
116	Y	0.01561816	0.01561816	0.01561816	0.029262727
117	G	0.07281574	0.07281574	0.07281574	0.13643008
118	E	0.10095876	0.10095876	0.10095876	0.18915983
119	Y	0.077711485	0.077711485	0.077711485	0.14560293
120	W	-0.019443786	0.019443786	0.019443786	0.03643055
121	R	0.00664039	0.00664039	0.00664039	0.012441665
122	Q	0.10644212	0.10644212	0.10644212	0.19943365
123	I	-0.05759794	0.05759794	0.05759794	0.107917495
124	R	-0.025349759	0.025349759	0.025349759	0.047496185
125	S	0.05582632	0.05582632	0.05582632	0.10459813
126	I	0.019333024	0.019333024	0.019333024	0.036223024
127	C	-0.05685979	0.05685979	0.05685979	0.10653447
128	V	0.0050183553	0.0050183553	0.0050183553	0.009402565
129	L	0.06492463	0.06492463	0.06492463	0.12164503
130	H	0.095001504	0.095001504	0.095001504	0.17799811
131	L	-0.020761866	0.020761866	0.020761866	0.03890015
132	L	-0.07128278	0.07128278	0.07128278	0.13355789
133	S	0.037301358	0.037301358	0.037301358	0.06988911
134	V	0.107791275	0.107791275	0.107791275	0.20196147
135	K	0.08115377	0.08115377	0.08115377	0.15205252
136	K	0.08187264	0.08187264	0.08187264	0.15339942
137	V	-0.018813623	0.018813623	0.018813623	0.035249855
138	Q	0.17625242	0.17625242	0.17625242	0.33023265
139	S	0.20270383	0.20270383	0.20270383	0.37979293
140	F	0.020007793	0.020007793	0.020007793	0.037487295
141	R	0.13655566	0.13655566	0.13655566	0.2558554
142	A	0.24432066	0.24432066	0.24432066	0.45776767
143	V	0.08259554	0.08259554	0.08259554	0.15475386
144	R	0.02223486	0.02223486	0.02223486	0.041660007
145	E	0.2898136	0.2898136	0.2898136	0.5430048
146	E	0.25382543	0.25382543	0.25382543	0.4755761
147	E	0.11191007	0.11191007	0.11191007	0.20967858
148	T	0.15555532	0.15555532	0.15555532	0.29145384
149	A	0.33590594	0.33590594	0.33590594	0.629365
150	I	0.2526452	0.2526452	0.2526452	0.4733648
151	L	0.1094665	0.1094665	0.1094665	0.20510022
152	M	0.297312	0.297312	0.297312	0.55705404
153	E	0.4096678	0.4096678	0.4096678	0.76756775
154	K	0.36483452	0.36483452	0.36483452	0.6835666
155	I	0.23788483	0.23788483	0.23788483	0.44570926
156	K	0.44328448	0.44328448	0.44328448	0.8305532
157	H	0.4558975	0.4558975	0.4558975	0.85418534
158	S	0.34690097	0.34690097	0.34690097	0.6499657
159	S	0.3054922	0.3054922	0.3054922	0.5723808
160	S	0.433424	0.433424	0.433424	0.81207824
161	S	0.38017905	0.38017905	0.38017905	0.71231663
162	S	0.37101632	0.37101632	0.37101632	0.69514906
163	L	0.41858947	0.41858947	0.41858947	0.78428376
164	P	0.3641787	0.3641787	0.3641787	0.6823378
165	V	0.20638205	0.20638205	0.20638205	0.38668457
166	N	0.22587855	0.22587855	0.22587855	0.42321387
167	L	0.048964046	0.048964046	0.048964046	0.091740735
168	S	0.13367836	0.13367836	0.13367836	0.2504644
169	E	0.3136899	0.3136899	0.3136899	0.58774024
170	L	0.19103508	0.19103508	0.19103508	0.35792994
171	L	0.07487456	0.07487456	0.07487456	0.14028756
172	S	0.15449212	0.15449212	0.15449212	0.2894618
173	R	0.29054126	0.29054126	0.29054126	0.54436815
174	V	0.085400514	0.085400514	0.085400514	0.16000937
175	T	-0.012839926	0.012839926	0.012839926	0.02405733
176	N	0.090555355	0.090555355	0.090555355	0.16966765
177	D	0.2954402	0.2954402	0.2954402	0.55354697
178	I	-0.0016327798	0.0016327798	0.0016327798	0.0030592328
179	V	-0.0976902	0.0976902	0.0976902	0.18303575
180	C	0.024289189	0.024289189	0.024289189	0.045509066
181	R	0.15614381	0.15614381	0.15614381	0.29255646
182	V	-0.011842172	0.011842172	0.011842172	0.022187904
183	A	0.012267726	0.012267726	0.012267726	0.022985235
184	L	0.024372319	0.024372319	0.024372319	0.04566482
185	G	0.14186735	0.14186735	0.14186735	0.2658076
186	R	0.2179301	0.2179301	0.2179301	0.40832138
187	K	0.28158778	0.28158778	0.28158778	0.5275926
188	Y	0.28565198	0.28565198	0.28565198	0.53520745
189	S	0.31988505	0.31988505	0.31988505	0.5993477
190	G	0.41404784	0.41404784	0.41404784	0.77577436
191	K	0.43165433	0.43165433	0.43165433	0.8087625
192	S	0.4459849	0.4459849	0.4459849	0.8356128
193	G	0.38236538	0.38236538	0.38236538	0.716413
194	K	0.44109207	0.44109207	0.44109207	0.8264454
195	E	0.4300077	0.4300077	0.4300077	0.8056773
196	F	0.2770276	0.2770276	0.2770276	0.5190485
197	K	0.35204712	0.35204712	0.35204712	0.65960765
198	E	0.44610116	0.44610116	0.44610116	0.83583057
199	L	0.29946515	0.29946515	0.29946515	0.56108826
200	L	0.22018734	0.22018734	0.22018734	0.41255063
201	L	0.4103525	0.4103525	0.4103525	0.7688507
202	E	0.41907716	0.41907716	0.41907716	0.7851975
203	F	0.3379189	0.3379189	0.3379189	0.6331366
204	T	0.30572382	0.30572382	0.30572382	0.57281476
205	E	0.38118437	0.38118437	0.38118437	0.71420026
206	L	0.33419913	0.33419913	0.33419913	0.62616706
207	L	0.26991472	0.26991472	0.26991472	0.50572157
208	G	0.24141675	0.24141675	0.24141675	0.4523268
209	T	0.255831	0.255831	0.255831	0.47933382
210	V	0.26182875	0.26182875	0.26182875	0.4905714
211	V	0.2259308	0.2259308	0.2259308	0.42331177
212	I	0.19548927	0.19548927	0.19548927	0.36627546
213	G	0.21865025	0.21865025	0.21865025	0.40967068
214	D	0.16126639	0.16126639	0.16126639	0.3021543
215	Y	0.13774171	0.13774171	0.13774171	0.25807765
216	V	0.0778266	0.0778266	0.0778266	0.1458186
217	P	0.1852352	0.1852352	0.1852352	0.3470631
218	W	0.20978221	0.20978221	0.20978221	0.39305523
219	L	0.23218232	0.23218232	0.23218232	0.43502486
220	D	0.2954708	0.2954708	0.2954708	0.55360436
221	W	0.24298047	0.24298047	0.24298047	0.4552566
222	L	0.24864459	0.24864459	0.24864459	0.46586913
223	T	0.23454487	0.23454487	0.23454487	0.4394514
224	R	0.34828627	0.34828627	0.34828627	0.65256125
225	V	0.22084734	0.22084734	0.22084734	0.41378722
226	S	0.22131282	0.22131282	0.22131282	0.41465938
227	G	0.2935678	0.2935678	0.2935678	0.5500388
228	L	0.24412216	0.24412216	0.24412216	0.45739573
229	D	0.37643343	0.37643343	0.37643343	0.7052987
230	A	0.3431499	0.3431499	0.3431499	0.64293754
231	R	0.34384948	0.34384948	0.34384948	0.6442483
232	A	0.32773378	0.32773378	0.32773378	0.61405337
233	K	0.43736738	0.43736738	0.43736738	0.81946665
234	R	0.36947614	0.36947614	0.36947614	0.6922633
235	V	0.3182199	0.3182199	0.3182199	0.5962278
236	A	0.28390485	0.28390485	0.28390485	0.53193396
237	K	0.42702615	0.42702615	0.42702615	0.80009097
238	Q	0.4063114	0.4063114	0.4063114	0.7612791
239	F	0.19913757	0.19913757	0.19913757	0.37311104
240	D	0.2797414	0.2797414	0.2797414	0.5241332
241	E	0.4349686	0.4349686	0.4349686	0.8149722
242	F	0.2675305	0.2675305	0.2675305	0.50125444
243	L	0.13263632	0.13263632	0.13263632	0.24851201
244	D	0.33479914	0.33479914	0.33479914	0.62729126
245	Q	0.45215812	0.45215812	0.45215812	0.8471791
246	V	0.229441	0.229441	0.229441	0.4298886
247	V	0.2543745	0.2543745	0.2543745	0.47660488
248	E	0.42438334	0.42438334	0.42438334	0.7951393
249	E	0.3951422	0.3951422	0.3951422	0.7403521
250	H	0.2426276	0.2426276	0.2426276	0.45459548
251	I	0.424362	0.424362	0.424362	0.7950994
252	N	0.46903896	0.46903896	0.46903896	0.87880766
253	H	0.44747132	0.44747132	0.44747132	0.83839774
254	Q	0.4528558	0.4528558	0.4528558	0.8484863
255	E	0.4746749	0.4746749	0.4746749	0.88936734
256	G	0.46218115	0.46218115	0.46218115	0.86595863
257	D	0.47226146	0.47226146	0.47226146	0.88484544
258	C	0.48377928	0.48377928	0.48377928	0.9064256
259	N	0.4585353	0.4585353	0.4585353	0.85912764
260	D	0.46726173	0.46726173	0.46726173	0.8754778
261	S	0.4596657	0.4596657	0.4596657	0.8612456
262	K	0.4677065	0.4677065	0.4677065	0.8763111
263	G	0.4800421	0.4800421	0.4800421	0.89942354
264	H	0.42079633	0.42079633	0.42079633	0.7884186
265	N	0.42033812	0.42033812	0.42033812	0.78756005
266	D	0.21168199	0.21168199	0.21168199	0.3966147
267	F	0.068728484	0.068728484	0.068728484	0.12877207
268	V	0.07187741	0.07187741	0.07187741	0.13467202
269	D	0.27934515	0.27934515	0.27934515	0.52339077
270	V	0.27814376	0.27814376	0.27814376	0.5211398
271	L	0.20873529	0.20873529	0.20873529	0.39109367
272	L	0.3028763	0.3028763	0.3028763	0.5674795
273	W	0.4402355	0.4402355	0.4402355	0.8248405
274	I	0.44808155	0.44808155	0.44808155	0.83954114
275	Q	0.37568495	0.37568495	0.37568495	0.70389634
276	R	0.4625594	0.4625594	0.4625594	0.86666733
277	T	0.48703432	0.48703432	0.48703432	0.9125244
278	N	0.51851207	0.51851207	0.51851207	0.9715022
279	S	0.49953368	0.49953368	0.49953368	0.9359436
280	I	0.4851572	0.4851572	0.4851572	0.9090073
281	G	0.46577382	0.46577382	0.46577382	0.87268996
282	L	0.44948548	0.44948548	0.44948548	0.84217155
283	P	0.49026692	0.49026692	0.49026692	0.91858107
284	V	0.37664437	0.37664437	0.37664437	0.70569396
285	D	0.45597914	0.45597914	0.45597914	0.8543383
286	R	0.39529294	0.39529294	0.39529294	0.74063456
287	S	0.4652817	0.4652817	0.4652817	0.8717679
288	V	0.36267698	0.36267698	0.36267698	0.6795241
289	I	0.29478422	0.29478422	0.29478422	0.5523179
290	K	0.1761625	0.1761625	0.1761625	0.33006415
291	A	0.17103864	0.17103864	0.17103864	0.32046393
292	L	0.17567572	0.17567572	0.17567572	0.3291521
293	I	0.09698155	0.09698155	0.09698155	0.181708
294	L	0.12935275	0.12935275	0.12935275	0.24235979
295	D	0.1452374	0.1452374	0.1452374	0.27212182
296	T	0.07329593	0.07329593	0.07329593	0.13732979
297	F	0.1304399	0.1304399	0.1304399	0.24439673
298	A	0.05259332	0.05259332	0.05259332	0.09854067
299	A	0.09808956	0.09808956	0.09808956	0.183784
300	G	0.21439148	0.21439148	0.21439148	0.40169132
301	T	0.09540847	0.09540847	0.09540847	0.17876062
302	D	0.16751578	0.16751578	0.16751578	0.31386337
303	T	0.15425092	0.15425092	0.15425092	0.28900987
304	T	0.110826716	0.110826716	0.110826716	0.20764877
305	S	0.07038369	0.07038369	0.07038369	0.13187332
306	T	0.11701389	0.11701389	0.11701389	0.21924128
307	S	0.16276279	0.16276279	0.16276279	0.30495802
308	L	0.20756343	0.20756343	0.20756343	0.38889804
309	E	0.13583645	0.13583645	0.13583645	0.25450787
310	W	0.12688842	0.12688842	0.12688842	0.23774254
311	A	0.11008019	0.11008019	0.11008019	0.20625006
312	M	0.0047947345	0.0047947345	0.0047947345	0.00898358
313	T	0.12484149	0.12484149	0.12484149	0.23390734
314	E	0.06761444	0.06761444	0.06761444	0.12668477
315	L	0.12633884	0.12633884	0.12633884	0.23671283
316	I	0.024490796	0.024490796	0.024490796	0.045886803
317	R	0.24820285	0.24820285	0.24820285	0.46504146
318	H	0.32309452	0.32309452	0.32309452	0.6053611
319	P	0.38614574	0.38614574	0.38614574	0.723496
320	D	0.450957	0.450957	0.450957	0.8449287
321	V	0.2938043	0.2938043	0.2938043	0.5504819
322	M	0.17952901	0.17952901	0.17952901	0.33637178
323	K	0.42787147	0.42787147	0.42787147	0.8016748
324	I	0.4614478	0.4614478	0.4614478	0.8645846
325	V	0.27122375	0.27122375	0.27122375	0.50817424
326	Q	0.32237545	0.32237545	0.32237545	0.6040138
327	D	0.49290895	0.49290895	0.49290895	0.9235313
328	E	0.3732522	0.3732522	0.3732522	0.69933826
329	G	0.30116862	0.30116862	0.30116862	0.56428
330	R	0.41585848	0.41585848	0.41585848	0.7791669
331	D	0.50073785	0.50073785	0.50073785	0.93819976
332	V	0.39198217	0.39198217	0.39198217	0.7344314
333	V	0.32771912	0.32771912	0.32771912	0.6140259
334	G	0.42140725	0.42140725	0.42140725	0.78956324
335	D	0.4412812	0.4412812	0.4412812	0.82679975
336	R	0.41403502	0.41403502	0.41403502	0.77575034
337	K	0.44846117	0.44846117	0.44846117	0.8402524
338	H	0.45082933	0.45082933	0.45082933	0.8446894
339	I	0.32701886	0.32701886	0.32701886	0.6127139
340	T	0.36088407	0.36088407	0.36088407	0.6761649
341	E	0.25375083	0.25375083	0.25375083	0.47543636
342	E	0.3891457	0.3891457	0.3891457	0.72911686
343	D	0.31606922	0.31606922	0.31606922	0.59219825
344	L	0.36630538	0.36630538	0.36630538	0.68632245
345	G	0.39643133	0.39643133	0.39643133	0.74276745
346	H	0.41468453	0.41468453	0.41468453	0.7769673
347	M	0.1921363	0.1921363	0.1921363	0.35999322
348	P	0.33889288	0.33889288	0.33889288	0.6349614
349	Y	0.20488101	0.20488101	0.20488101	0.38387215
350	L	0.06698178	0.06698178	0.06698178	0.12549938
351	R	0.30885327	0.30885327	0.30885327	0.5786782
352	A	0.13557684	0.13557684	0.13557684	0.25402147
353	V	0.11884626	0.11884626	0.11884626	0.22267447
354	V	0.18084586	0.18084586	0.18084586	0.33883905
355	K	0.19411622	0.19411622	0.19411622	0.36370286
356	E	0.070985965	0.070985965	0.070985965	0.13300176
357	T	0.024151742	0.024151742	0.024151742	0.04525154
358	L	-0.013411615	0.013411615	0.013411615	0.025128467
359	R	0.107380845	0.107380845	0.107380845	0.20119247
360	L	0.008205719	0.008205719	0.008205719	0.01537452
361	H	0.03555562	0.03555562	0.03555562	0.06661824
362	P	0.04815163	0.04815163	0.04815163	0.09021857
363	P	-0.0065523074	0.0065523074	0.0065523074	0.01227663
364	I	-0.00499366	0.00499366	0.00499366	0.009356294
365	P	0.106826484	0.106826484	0.106826484	0.2001538
366	L	0.001893416	0.001893416	0.001893416	0.00354757
367	L	-0.024566643	0.024566643	0.024566643	0.046028912
368	V	-0.024948996	0.024948996	0.024948996	0.046745304
369	P	0.08333945	0.08333945	0.08333945	0.15614769
370	H	0.032820743	0.032820743	0.032820743	0.061494082
371	Q	0.176257	0.176257	0.176257	0.33024123
372	S	0.0727668	0.0727668	0.0727668	0.1363384
373	M	0.20051691	0.20051691	0.20051691	0.37569544
374	Q	0.30217364	0.30217364	0.30217364	0.566163
375	D	0.3444226	0.3444226	0.3444226	0.64532214
376	I	0.22480449	0.22480449	0.22480449	0.4212015
377	K	0.38584068	0.38584068	0.38584068	0.7229245
378	L	0.28039998	0.28039998	0.28039998	0.52536714
379	K	0.28038308	0.28038308	0.28038308	0.52533543
380	S	0.32626355	0.32626355	0.32626355	0.6112987
381	H	0.33162284	0.33162284	0.33162284	0.62134004
382	H	0.35823986	0.35823986	0.35823986	0.6712106
383	I	0.18649545	0.18649545	0.18649545	0.34942433
384	A	0.18519622	0.18519622	0.18519622	0.34699005
385	A	0.19822341	0.19822341	0.19822341	0.37139824
386	G	0.15714927	0.15714927	0.15714927	0.29444033
387	T	0.08625068	0.08625068	0.08625068	0.16160226
388	R	0.1628373	0.1628373	0.1628373	0.3050976
389	V	0.13709354	0.13709354	0.13709354	0.2568632
390	I	0.108007625	0.108007625	0.108007625	0.20236683
391	V	-0.0032916134	0.0032916134	0.0032916134	0.006167281
392	N	0.0020522522	0.0020522522	0.0020522522	0.0038451708
393	A	-0.037736036	0.037736036	0.037736036	0.07070354
394	W	0.061516393	0.061516393	0.061516393	0.115259245
395	A	0.05959705	0.05959705	0.05959705	0.111663096
396	I	0.1252772	0.1252772	0.1252772	0.23472372
397	A	0.031022152	0.031022152	0.031022152	0.058124177
398	R	0.15763703	0.15763703	0.15763703	0.2953542
399	D	0.26599836	0.26599836	0.26599836	0.49838376
400	P	0.31400102	0.31400102	0.31400102	0.5883232
401	T	0.3254314	0.3254314	0.3254314	0.60973954
402	Y	0.26615706	0.26615706	0.26615706	0.4986811
403	W	0.20119956	0.20119956	0.20119956	0.37697446
404	D	0.35996523	0.35996523	0.35996523	0.67444336
405	Q	0.30934802	0.30934802	0.30934802	0.57960516
406	P	0.24662903	0.24662903	0.24662903	0.4620927
407	E	0.3050786	0.3050786	0.3050786	0.5716058
408	E	0.3315778	0.3315778	0.3315778	0.6212557
409	F	0.085485116	0.085485116	0.085485116	0.16016787
410	K	0.29201788	0.29201788	0.29201788	0.5471348
411	P	0.11221613	0.11221613	0.11221613	0.21025203
412	E	0.27711034	0.27711034	0.27711034	0.51920354
413	R	0.1681651	0.1681651	0.1681651	0.31507996
414	F	0.07036391	0.07036391	0.07036391	0.13183625
415	L	0.29778206	0.29778206	0.29778206	0.5579348
416	D	0.3799835	0.3799835	0.3799835	0.7119503
417	S	0.41271684	0.41271684	0.41271684	0.77328056
418	S	0.43507996	0.43507996	0.43507996	0.8151809
419	I	0.37262362	0.37262362	0.37262362	0.6981605
420	D	0.33535317	0.33535317	0.33535317	0.62832934
421	V	0.26631218	0.26631218	0.26631218	0.49897173
422	K	0.32570806	0.32570806	0.32570806	0.6102579
423	G	0.32530886	0.32530886	0.32530886	0.60950994
424	N	0.37936354	0.37936354	0.37936354	0.71078867
425	D	0.3895811	0.3895811	0.3895811	0.72993267
426	F	0.25523704	0.25523704	0.25523704	0.47822097
427	Q	0.26297772	0.26297772	0.26297772	0.49272418
428	V	0.1302581	0.1302581	0.1302581	0.24405609
429	I	0.11655417	0.11655417	0.11655417	0.21837993
430	P	0.1687125	0.1687125	0.1687125	0.31610557
431	F	0.10579235	0.10579235	0.10579235	0.19821621
432	G	0.09764128	0.09764128	0.09764128	0.18294409
433	A	-0.022096027	0.022096027	0.022096027	0.04139988
434	G	0.11663577	0.11663577	0.11663577	0.21853282
435	R	0.08296695	0.08296695	0.08296695	0.15544976
436	R	0.06020479	0.06020479	0.06020479	0.112801775
437	G	0.085720725	0.085720725	0.085720725	0.16060932
438	C	0.1652654	0.1652654	0.1652654	0.30964696
439	P	0.018736301	0.018736301	0.018736301	0.035104983
440	G	0.18349026	0.18349026	0.18349026	0.34379372
441	T	0.10999383	0.10999383	0.10999383	0.20608824
442	M	0.22479437	0.22479437	0.22479437	0.4211825
443	F	0.15123658	0.15123658	0.15123658	0.2833621
444	A	0.13763428	0.13763428	0.13763428	0.25787634
445	V	0.13015424	0.13015424	0.13015424	0.24386148
446	V	0.1553735	0.1553735	0.1553735	0.29111317
447	V	0.08243415	0.08243415	0.08243415	0.15445147
448	N	0.12360084	0.12360084	0.12360084	0.23158282
449	E	0.19640315	0.19640315	0.19640315	0.36798775
450	L	0.15541342	0.15541342	0.15541342	0.29118797
451	V	0.110303365	0.110303365	0.110303365	0.20666821
452	L	0.0825719	0.0825719	0.0825719	0.15470958
453	A	0.15256417	0.15256417	0.15256417	0.2858495
454	N	0.20197204	0.20197204	0.20197204	0.3784218
455	L	0.20955051	0.20955051	0.20955051	0.3926211
456	V	0.1596408	0.1596408	0.1596408	0.29910854
457	H	0.22570917	0.22570917	0.22570917	0.42289653
458	Q	0.35162774	0.35162774	0.35162774	0.65882194
459	F	0.2183525	0.2183525	0.2183525	0.4091128
460	D	0.34169748	0.34169748	0.34169748	0.64021623
461	W	0.14495301	0.14495301	0.14495301	0.27158898
462	T	0.42766166	0.42766166	0.42766166	0.8012817
463	L	0.39202702	0.39202702	0.39202702	0.7345154
464	P	0.40322757	0.40322757	0.40322757	0.75550115
465	G	0.4624562	0.4624562	0.4624562	0.866474
466	G	0.46358305	0.46358305	0.46358305	0.8685853
467	V	0.46451327	0.46451327	0.46451327	0.8703282
468	A	0.4774494	0.4774494	0.4774494	0.8945657
469	G	0.49363807	0.49363807	0.49363807	0.9248974
470	K	0.48306122	0.48306122	0.48306122	0.90508026
471	E	0.4459906	0.4459906	0.4459906	0.83562344
472	T	0.45070243	0.45070243	0.45070243	0.84445167
473	L	0.3979146	0.3979146	0.3979146	0.7455466
474	D	0.39146063	0.39146063	0.39146063	0.73345417
475	T	0.3108265	0.3108265	0.3108265	0.58237535
476	S	0.37216932	0.37216932	0.37216932	0.6973093
477	E	0.27056062	0.27056062	0.27056062	0.5069318
478	T	0.34053305	0.34053305	0.34053305	0.6380345
479	I	0.33172047	0.33172047	0.33172047	0.62152296
480	G	0.1399469	0.1399469	0.1399469	0.26220936
481	L	0.20748587	0.20748587	0.20748587	0.38875273
482	T	0.1303663	0.1303663	0.1303663	0.2442588
483	M	0.2180163	0.2180163	0.2180163	0.40848288
484	H	0.2217722	0.2217722	0.2217722	0.41552007
485	R	0.14230852	0.14230852	0.14230852	0.26663417
486	K	0.1611132	0.1611132	0.1611132	0.30186728
487	T	0.23327734	0.23327734	0.23327734	0.4370765
488	P	0.2978435	0.2978435	0.2978435	0.55804986
489	L	0.2578879	0.2578879	0.2578879	0.4831877
490	V	0.3712591	0.3712591	0.3712591	0.6956039
491	A	0.1377894	0.1377894	0.1377894	0.258167
492	I	0.37194556	0.37194556	0.37194556	0.6968901
493	A	0.315246	0.315246	0.315246	0.5906558
494	T	0.44344774	0.44344774	0.44344774	0.83085907
495	P	0.46170765	0.46170765	0.46170765	0.8650715
496	S	0.43069085	0.43069085	0.43069085	0.8069573
