## Supplementary material for "The N-Terminus of *Sophora tonkinensis* Cytochrome P450s Evolves Neutrally yet Encodes Rich Functional Information: A Protein Language Model Analysis": Dataset S1: StonChr9AG290860.1_residue_importance.csv

position	amino_acid	cosine_similarity	abs_cosine	final_score	final_score_norm
1	M	0.5015525	0.5015525	0.5015525	0.9717806
2	L	0.47549698	0.47549698	0.47549698	0.92129683
3	F	0.49559188	0.49559188	0.49559188	0.9602316
4	I	0.49467877	0.49467877	0.49467877	0.95846236
5	I	0.5046558	0.5046558	0.5046558	0.9777933
6	L	0.50079554	0.50079554	0.50079554	0.9703139
7	P	0.51611704	0.51611704	0.51611704	1.0
8	I	0.4896865	0.4896865	0.4896865	0.9487896
9	F	0.49196324	0.49196324	0.49196324	0.95320094
10	L	0.48038977	0.48038977	0.48038977	0.93077683
11	I	0.47252175	0.47252175	0.47252175	0.9155322
12	L	0.4782355	0.4782355	0.4782355	0.92660284
13	F	0.4779407	0.4779407	0.4779407	0.92603165
14	P	0.5046907	0.5046907	0.5046907	0.977861
15	L	0.49840882	0.49840882	0.49840882	0.96568954
16	T	0.48995286	0.48995286	0.48995286	0.9493057
17	K	0.50521857	0.50521857	0.50521857	0.97888374
18	W	0.4990584	0.4990584	0.4990584	0.9669481
19	Y	0.47322282	0.47322282	0.47322282	0.9168905
20	F	0.4595814	0.4595814	0.4595814	0.89045966
21	N	0.4744302	0.4744302	0.4744302	0.91922987
22	S	0.45870164	0.45870164	0.45870164	0.8887551
23	T	0.448457	0.448457	0.448457	0.86890566
24	S	0.46524137	0.46524137	0.46524137	0.90142614
25	S	0.47358105	0.47358105	0.47358105	0.9175846
26	K	0.4600594	0.4600594	0.4600594	0.8913858
27	S	0.43778896	0.43778896	0.43778896	0.84823585
28	S	0.33920375	0.33920375	0.33920375	0.6572225
29	P	0.33004653	0.33004653	0.33004653	0.63948
30	P	0.3366419	0.3366419	0.3366419	0.6522589
31	S	0.23290946	0.23290946	0.23290946	0.45127255
32	P	0.13231689	0.13231689	0.13231689	0.25636992
33	P	0.1618448	0.1618448	0.1618448	0.3135816
34	K	0.057151593	0.057151593	0.057151593	0.110733785
35	F	0.0019670376	0.0019670376	0.0019670376	0.003811224
36	P	0.11668122	0.11668122	0.11668122	0.22607511
37	I	-0.014338534	0.014338534	0.014338534	0.027781555
38	L	-0.029901687	0.029901687	0.029901687	0.057935864
39	G	0.08097021	0.08097021	0.08097021	0.15688343
40	N	-0.034993406	0.034993406	0.034993406	0.067801304
41	L	-0.020501222	0.020501222	0.020501222	0.03972204
42	H	0.025606574	0.025606574	0.025606574	0.049613893
43	Q	0.12371902	0.12371902	0.12371902	0.23971118
44	L	0.1734439	0.1734439	0.1734439	0.33605537
45	G	0.23210172	0.23210172	0.23210172	0.44970754
46	L	0.32326314	0.32326314	0.32326314	0.6263369
47	Y	0.25068748	0.25068748	0.25068748	0.48571828
48	P	0.2538858	0.2538858	0.2538858	0.4919152
49	H	0.08463524	0.08463524	0.08463524	0.1639846
50	R	0.28537017	0.28537017	0.28537017	0.55291754
51	T	0.23761807	0.23761807	0.23761807	0.46039572
52	F	0.15058671	0.15058671	0.15058671	0.29176852
53	Q	0.2742186	0.2742186	0.2742186	0.53131086
54	S	0.40985763	0.40985763	0.40985763	0.7941176
55	L	0.26579928	0.26579928	0.26579928	0.5149981
56	A	0.09171481	0.09171481	0.09171481	0.17770156
57	K	0.3950695	0.3950695	0.3950695	0.76546496
58	K	0.3163654	0.3163654	0.3163654	0.6129722
59	Y	0.27216887	0.27216887	0.27216887	0.52733946
60	G	0.15686862	0.15686862	0.15686862	0.30394003
61	P	0.22770284	0.22770284	0.22770284	0.44118452
62	L	0.045391373	0.045391373	0.045391373	0.08794783
63	M	-0.056123003	0.056123003	0.056123003	0.108740844
64	L	0.08693251	0.08693251	0.08693251	0.16843565
65	L	0.04455503	0.04455503	0.04455503	0.08632738
66	H	0.07863188	0.07863188	0.07863188	0.15235281
67	F	0.062095296	0.062095296	0.062095296	0.12031243
68	G	0.10507906	0.10507906	0.10507906	0.20359541
69	R	0.05897355	0.05897355	0.05897355	0.11426391
70	V	0.043884587	0.043884587	0.043884587	0.085028365
71	P	0.16201182	0.16201182	0.16201182	0.31390518
72	V	0.06406396	0.06406396	0.06406396	0.12412681
73	L	0.018365279	0.018365279	0.018365279	0.035583556
74	V	-0.13500263	0.13500263	0.13500263	0.26157367
75	V	0.01769726	0.01769726	0.01769726	0.034289237
76	S	-0.06180426	0.06180426	0.06180426	0.11974854
77	S	0.078623876	0.078623876	0.078623876	0.1523373
78	A	0.043851465	0.043851465	0.043851465	0.084964186
79	D	0.3405761	0.3405761	0.3405761	0.65988153
80	D	0.19537184	0.19537184	0.19537184	0.37854174
81	A	0.07491729	0.07491729	0.07491729	0.14515562
82	R	0.18791084	0.18791084	0.18791084	0.3640857
83	E	0.22101408	0.22101408	0.22101408	0.42822474
84	I	0.013683698	0.013683698	0.013683698	0.026512781
85	M	-0.063046284	0.063046284	0.063046284	0.12215502
86	K	-0.051119454	0.051119454	0.051119454	0.099046245
87	T	-0.052638102	0.052638102	0.052638102	0.101988696
88	H	-0.10201898	0.10201898	0.10201898	0.19766638
89	D	-0.056940064	0.056940064	0.056940064	0.110323936
90	R	-0.026019612	0.026019612	0.026019612	0.05041417
91	I	-0.046417367	0.046417367	0.046417367	0.089935735
92	F	-0.07071523	0.07071523	0.07071523	0.13701396
93	A	-0.12798734	0.12798734	0.12798734	0.24798124
94	S	-0.039690442	0.039690442	0.039690442	0.07690202
95	R	0.028464817	0.028464817	0.028464817	0.055151865
96	P	0.13394	0.13394	0.13394	0.25951478
97	N	0.21126291	0.21126291	0.21126291	0.4093314
98	M	0.23123239	0.23123239	0.23123239	0.44802317
99	R	0.2011035	0.2011035	0.2011035	0.38964707
100	M	0.14969093	0.14969093	0.14969093	0.29003292
101	S	0.21195789	0.21195789	0.21195789	0.41067794
102	D	0.33291295	0.33291295	0.33291295	0.64503384
103	I	0.23289776	0.23289776	0.23289776	0.4512499
104	I	0.17312977	0.17312977	0.17312977	0.33544672
105	L	0.17197357	0.17197357	0.17197357	0.33320653
106	Y	0.19235353	0.19235353	0.19235353	0.37269363
107	G	0.16321428	0.16321428	0.16321428	0.316235
108	S	0.10546095	0.10546095	0.10546095	0.20433533
109	K	0.114071086	0.114071086	0.114071086	0.22101787
110	D	-0.0076912767	0.0076912767	0.0076912767	0.014902195
111	V	0.024080252	0.024080252	0.024080252	0.04665657
112	A	-0.066370085	0.066370085	0.066370085	0.12859502
113	A	0.059257183	0.059257183	0.059257183	0.11481346
114	A	-0.053013984	0.053013984	0.053013984	0.10271698
115	P	0.061525807	0.061525807	0.061525807	0.11920902
116	Y	0.032801256	0.032801256	0.032801256	0.06355391
117	G	0.07185543	0.07185543	0.07185543	0.13922314
118	E	0.08758264	0.08758264	0.08758264	0.1696953
119	Y	0.08534299	0.08534299	0.08534299	0.16535588
120	W	0.0009984236	0.0009984236	0.0009984236	0.0019344906
121	R	0.032273717	0.032273717	0.032273717	0.062531784
122	Q	0.116274506	0.116274506	0.116274506	0.2252871
123	I	-0.03892831	0.03892831	0.03892831	0.07542536
124	R	-0.030482206	0.030482206	0.030482206	0.059060648
125	S	0.030129323	0.030129323	0.030129323	0.05837692
126	I	0.001169715	0.001169715	0.001169715	0.0022663753
127	C	-0.030467868	0.030467868	0.030467868	0.059032865
128	V	0.04045295	0.04045295	0.04045295	0.078379415
129	L	0.095625125	0.095625125	0.095625125	0.18527798
130	H	0.10397184	0.10397184	0.10397184	0.20145012
131	L	0.00019490012	0.00019490012	0.00019490012	0.00037762776
132	L	-0.05410468	0.05410468	0.05410468	0.10483025
133	S	0.033698954	0.033698954	0.033698954	0.06529324
134	V	0.13500088	0.13500088	0.13500088	0.2615703
135	T	0.1706554	0.1706554	0.1706554	0.33065253
136	R	0.10625042	0.10625042	0.10625042	0.20586498
137	V	0.022917693	0.022917693	0.022917693	0.044404063
138	R	0.2082932	0.2082932	0.2082932	0.40357745
139	S	0.23544496	0.23544496	0.23544496	0.45618522
140	L	0.086983435	0.086983435	0.086983435	0.16853432
141	R	0.18638746	0.18638746	0.18638746	0.3611341
142	V	0.27361476	0.27361476	0.27361476	0.53014094
143	V	0.11867321	0.11867321	0.11867321	0.22993469
144	R	0.05416455	0.05416455	0.05416455	0.104946256
145	E	0.29080224	0.29080224	0.29080224	0.5634424
146	E	0.2536511	0.2536511	0.2536511	0.49146044
147	E	0.12073165	0.12073165	0.12073165	0.23392302
148	T	0.16840044	0.16840044	0.16840044	0.32628343
149	A	0.30523586	0.30523586	0.30523586	0.59140825
150	L	0.26022846	0.26022846	0.26022846	0.50420433
151	L	0.12056291	0.12056291	0.12056291	0.23359607
152	M	0.31318074	0.31318074	0.31318074	0.6068018
153	E	0.3887787	0.3887787	0.3887787	0.7532762
154	K	0.32861033	0.32861033	0.32861033	0.6366973
155	I	0.2353954	0.2353954	0.2353954	0.4560892
156	R	0.39201283	0.39201283	0.39201283	0.7595425
157	H	0.4354049	0.4354049	0.4354049	0.8436166
158	S	0.32757953	0.32757953	0.32757953	0.63470006
159	S	0.29465902	0.29465902	0.29465902	0.5709151
160	S	0.41510713	0.41510713	0.41510713	0.80428874
161	S	0.35896307	0.35896307	0.35896307	0.6955071
162	S	0.3412025	0.3412025	0.3412025	0.6610952
163	L	0.39633834	0.39633834	0.39633834	0.7679234
164	P	0.35074252	0.35074252	0.35074252	0.67957944
165	V	0.1897505	0.1897505	0.1897505	0.36765012
166	N	0.22057751	0.22057751	0.22057751	0.42737886
167	L	0.074553095	0.074553095	0.074553095	0.14444998
168	S	0.1244463	0.1244463	0.1244463	0.24112031
169	E	0.282638	0.282638	0.282638	0.5476239
170	L	0.19575618	0.19575618	0.19575618	0.3792864
171	L	0.0825321	0.0825321	0.0825321	0.15990967
172	S	0.16413893	0.16413893	0.16413893	0.31802657
173	T	0.2403759	0.2403759	0.2403759	0.46573913
174	I	0.08168014	0.08168014	0.08168014	0.15825896
175	T	0.0013707429	0.0013707429	0.0013707429	0.002655876
176	N	0.09508505	0.09508505	0.09508505	0.18423156
177	D	0.2697568	0.2697568	0.2697568	0.5226659
178	I	0.008906734	0.008906734	0.008906734	0.017257199
179	V	-0.1098455	0.1098455	0.1098455	0.2128306
180	C	0.04370794	0.04370794	0.04370794	0.0846861
181	R	0.16264068	0.16264068	0.16264068	0.31512365
182	A	0.021162461	0.021162461	0.021162461	0.041003224
183	A	0.03504649	0.03504649	0.03504649	0.06790416
184	L	0.04201126	0.04201126	0.04201126	0.08139871
185	G	0.13984413	0.13984413	0.13984413	0.2709543
186	R	0.20926377	0.20926377	0.20926377	0.40545797
187	K	0.24400228	0.24400228	0.24400228	0.47276542
188	Y	0.284544	0.284544	0.284544	0.5513168
189	G	0.34311852	0.34311852	0.34311852	0.66480756
190	G	0.3948895	0.3948895	0.3948895	0.7651162
191	E	0.42053434	0.42053434	0.42053434	0.81480426
192	S	0.4275866	0.4275866	0.4275866	0.82846826
193	G	0.36972922	0.36972922	0.36972922	0.716367
194	R	0.43706518	0.43706518	0.43706518	0.84683347
195	E	0.44053602	0.44053602	0.44053602	0.85355836
196	F	0.3084018	0.3084018	0.3084018	0.59754235
197	K	0.35704538	0.35704538	0.35704538	0.69179153
198	K	0.45303017	0.45303017	0.45303017	0.8777664
199	L	0.34347317	0.34347317	0.34347317	0.66549474
200	L	0.24780926	0.24780926	0.24780926	0.4801416
201	M	0.44276178	0.44276178	0.44276178	0.8578709
202	E	0.40252414	0.40252414	0.40252414	0.77990866
203	F	0.34503418	0.34503418	0.34503418	0.66851926
204	T	0.3223151	0.3223151	0.3223151	0.62450004
205	E	0.36727536	0.36727536	0.36727536	0.7116125
206	V	0.32823896	0.32823896	0.32823896	0.63597775
207	L	0.2787751	0.2787751	0.2787751	0.5401393
208	G	0.24778454	0.24778454	0.24778454	0.48009372
209	A	0.20832579	0.20832579	0.20832579	0.4036406
210	F	0.28889123	0.28889123	0.28889123	0.55973977
211	V	0.24075286	0.24075286	0.24075286	0.4664695
212	V	0.22270533	0.22270533	0.22270533	0.43150163
213	G	0.2550357	0.2550357	0.2550357	0.49414316
214	E	0.16466777	0.16466777	0.16466777	0.3190512
215	F	0.17380084	0.17380084	0.17380084	0.33674696
216	V	0.105554484	0.105554484	0.105554484	0.20451656
217	P	0.20732263	0.20732263	0.20732263	0.40169692
218	W	0.23485564	0.23485564	0.23485564	0.45504338
219	L	0.24528722	0.24528722	0.24528722	0.47525504
220	D	0.29944682	0.29944682	0.29944682	0.5801917
221	W	0.28318676	0.28318676	0.28318676	0.5486871
222	V	0.27797914	0.27797914	0.27797914	0.5385971
223	T	0.27382126	0.27382126	0.27382126	0.530541
224	H	0.33198354	0.33198354	0.33198354	0.64323306
225	V	0.23627336	0.23627336	0.23627336	0.4577903
226	S	0.22977766	0.22977766	0.22977766	0.4452046
227	G	0.2663913	0.2663913	0.2663913	0.51614517
228	L	0.26678613	0.26678613	0.26678613	0.51691014
229	Y	0.37494704	0.37494704	0.37494704	0.7264768
230	G	0.31612942	0.31612942	0.31612942	0.612515
231	R	0.3545722	0.3545722	0.3545722	0.6869996
232	A	0.33540377	0.33540377	0.33540377	0.6498599
233	K	0.4158848	0.4158848	0.4158848	0.8057955
234	R	0.3448268	0.3448268	0.3448268	0.6681174
235	V	0.3257827	0.3257827	0.3257827	0.6312186
236	A	0.27796254	0.27796254	0.27796254	0.5385649
237	K	0.41210583	0.41210583	0.41210583	0.7984736
238	Q	0.4071413	0.4071413	0.4071413	0.7888546
239	L	0.2176217	0.2176217	0.2176217	0.42165184
240	D	0.2925992	0.2925992	0.2925992	0.56692415
241	E	0.41095933	0.41095933	0.41095933	0.7962522
242	L	0.3200875	0.3200875	0.3200875	0.62018394
243	M	0.23788534	0.23788534	0.23788534	0.46091357
244	E	0.3088486	0.3088486	0.3088486	0.59840804
245	E	0.44191396	0.44191396	0.44191396	0.85622823
246	I	0.28786036	0.28786036	0.28786036	0.5577424
247	V	0.28457564	0.28457564	0.28457564	0.55137813
248	E	0.4096499	0.4096499	0.4096499	0.7937151
249	E	0.40285143	0.40285143	0.40285143	0.7805428
250	H	0.26138124	0.26138124	0.26138124	0.5064379
251	I	0.41575027	0.41575027	0.41575027	0.80553484
252	D	0.4620142	0.4620142	0.4620142	0.8951733
253	R	0.41804975	0.41804975	0.41804975	0.8099902
254	Q	0.4409828	0.4409828	0.4409828	0.854424
255	K	0.4718785	0.4718785	0.4718785	0.91428584
256	G	0.45807588	0.45807588	0.45807588	0.88754267
257	A	0.44947943	0.44947943	0.44947943	0.8708866
258	S	0.45928746	0.45928746	0.45928746	0.88989013
259	D	0.44675764	0.44675764	0.44675764	0.86561304
260	S	0.42935547	0.42935547	0.42935547	0.8318956
261	G	0.41848853	0.41848853	0.41848853	0.81084037
262	H	0.416994	0.416994	0.416994	0.80794466
263	V	0.42057973	0.42057973	0.42057973	0.8148922
264	A	0.3953046	0.3953046	0.3953046	0.76592046
265	S	0.435553	0.435553	0.435553	0.8439036
266	D	0.45909032	0.45909032	0.45909032	0.8895082
267	S	0.45385534	0.45385534	0.45385534	0.87936515
268	E	0.42781582	0.42781582	0.42781582	0.82891244
269	F	0.45347878	0.45347878	0.45347878	0.8786356
270	G	0.44699106	0.44699106	0.44699106	0.8660653
271	H	0.41844237	0.41844237	0.41844237	0.81075096
272	D	0.39465997	0.39465997	0.39465997	0.76467144
273	D	0.23786949	0.23786949	0.23786949	0.46088284
274	F	0.13320702	0.13320702	0.13320702	0.2580946
275	V	0.14556159	0.14556159	0.14556159	0.28203213
276	D	0.29208362	0.29208362	0.29208362	0.5659252
277	V	0.30022347	0.30022347	0.30022347	0.5816965
278	L	0.2607705	0.2607705	0.2607705	0.50525457
279	L	0.3492922	0.3492922	0.3492922	0.6767693
280	G	0.44197926	0.44197926	0.44197926	0.8563547
281	I	0.46611682	0.46611682	0.46611682	0.9031223
282	Q	0.40331453	0.40331453	0.40331453	0.7814401
283	R	0.46585664	0.46585664	0.46585664	0.9026182
284	T	0.48801312	0.48801312	0.48801312	0.9455474
285	D	0.5045376	0.5045376	0.5045376	0.9775643
286	A	0.48790592	0.48790592	0.48790592	0.9453397
287	T	0.4917093	0.4917093	0.4917093	0.9527089
288	G	0.4862735	0.4862735	0.4862735	0.9421768
289	F	0.43604183	0.43604183	0.43604183	0.84485066
290	P	0.48588422	0.48588422	0.48588422	0.9414226
291	V	0.37629685	0.37629685	0.37629685	0.72909206
292	D	0.43096983	0.43096983	0.43096983	0.83502346
293	R	0.37636134	0.37636134	0.37636134	0.72921705
294	T	0.42837873	0.42837873	0.42837873	0.8300031
295	I	0.35129705	0.35129705	0.35129705	0.68065387
296	I	0.31518084	0.31518084	0.31518084	0.61067706
297	K	0.17963071	0.17963071	0.17963071	0.3480426
298	A	0.19820526	0.19820526	0.19820526	0.38403162
299	L	0.18433565	0.18433565	0.18433565	0.35715863
300	I	0.13240547	0.13240547	0.13240547	0.25654158
301	L	0.18147163	0.18147163	0.18147163	0.35160947
302	D	0.18580022	0.18580022	0.18580022	0.3599963
303	M	0.09423823	0.09423823	0.09423823	0.18259081
304	F	0.104482345	0.104482345	0.104482345	0.20243925
305	T	0.104538254	0.104538254	0.104538254	0.20254758
306	A	0.111954495	0.111954495	0.111954495	0.21691687
307	G	0.21683726	0.21683726	0.21683726	0.42013195
308	T	0.10786322	0.10786322	0.10786322	0.20898984
309	D	0.14692087	0.14692087	0.14692087	0.28466582
310	T	0.122268036	0.122268036	0.122268036	0.23689982
311	T	0.10003919	0.10003919	0.10003919	0.19383045
312	S	0.05686968	0.05686968	0.05686968	0.11018756
313	T	0.10872695	0.10872695	0.10872695	0.21066336
314	F	0.19515681	0.19515681	0.19515681	0.3781251
315	L	0.21161006	0.21161006	0.21161006	0.41000402
316	E	0.12230475	0.12230475	0.12230475	0.23697096
317	W	0.123751864	0.123751864	0.123751864	0.23977481
318	A	0.09251408	0.09251408	0.09251408	0.1792502
319	M	0.005353153	0.005353153	0.005353153	0.010371976
320	T	0.10712637	0.10712637	0.10712637	0.20756216
321	E	0.09566623	0.09566623	0.09566623	0.18535763
322	L	0.13534324	0.13534324	0.13534324	0.26223361
323	I	0.0394088	0.0394088	0.0394088	0.07635632
324	R	0.24085793	0.24085793	0.24085793	0.46667308
325	H	0.299606	0.299606	0.299606	0.5805001
326	P	0.36486772	0.36486772	0.36486772	0.7069476
327	I	0.42619964	0.42619964	0.42619964	0.825781
328	V	0.2463684	0.2463684	0.2463684	0.47734985
329	M	0.15922199	0.15922199	0.15922199	0.30849978
330	K	0.40146932	0.40146932	0.40146932	0.7778649
331	K	0.4248644	0.4248644	0.4248644	0.8231939
332	L	0.20069903	0.20069903	0.20069903	0.3888634
333	Q	0.28474426	0.28474426	0.28474426	0.5517048
334	D	0.4784965	0.4784965	0.4784965	0.9271085
335	E	0.36046812	0.36046812	0.36046812	0.6984232
336	G	0.27981502	0.27981502	0.27981502	0.5421542
337	R	0.3851311	0.3851311	0.3851311	0.74620885
338	D	0.4847344	0.4847344	0.4847344	0.9391947
339	V	0.39146468	0.39146468	0.39146468	0.7584804
340	A	0.35049945	0.35049945	0.35049945	0.67910844
341	G	0.41221622	0.41221622	0.41221622	0.79868746
342	D	0.44440177	0.44440177	0.44440177	0.86104846
343	R	0.39547253	0.39547253	0.39547253	0.76624584
344	T	0.3979612	0.3979612	0.3979612	0.77106774
345	H	0.44184223	0.44184223	0.44184223	0.85608923
346	I	0.33768913	0.33768913	0.33768913	0.6542879
347	I	0.30960214	0.30960214	0.30960214	0.5998681
348	E	0.24707434	0.24707434	0.24707434	0.47871765
349	E	0.35636386	0.35636386	0.35636386	0.69047105
350	D	0.30833286	0.30833286	0.30833286	0.59740883
351	L	0.34553465	0.34553465	0.34553465	0.66948897
352	A	0.35801253	0.35801253	0.35801253	0.6936654
353	H	0.38518542	0.38518542	0.38518542	0.7463141
354	M	0.15078285	0.15078285	0.15078285	0.29214856
355	P	0.30256802	0.30256802	0.30256802	0.58623916
356	Y	0.1618406	0.1618406	0.1618406	0.31357345
357	L	0.056249667	0.056249667	0.056249667	0.108986266
358	K	0.2317384	0.2317384	0.2317384	0.4490036
359	A	0.082789555	0.082789555	0.082789555	0.1604085
360	V	0.09765037	0.09765037	0.09765037	0.189202
361	V	0.18071769	0.18071769	0.18071769	0.35014868
362	K	0.17231438	0.17231438	0.17231438	0.33386686
363	E	0.07414685	0.07414685	0.07414685	0.14366287
364	T	0.052388284	0.052388284	0.052388284	0.10150466
365	L	0.03819344	0.03819344	0.03819344	0.074001506
366	R	0.10483604	0.10483604	0.10483604	0.20312455
367	L	0.07625109	0.07625109	0.07625109	0.14773992
368	H	0.061322313	0.061322313	0.061322313	0.118814744
369	V	0.10139823	0.10139823	0.10139823	0.19646363
370	P	0.018494084	0.018494084	0.018494084	0.03583312
371	I	0.08118145	0.08118145	0.08118145	0.15729272
372	P	0.10115627	0.10115627	0.10115627	0.19599484
373	L	0.020758767	0.020758767	0.020758767	0.040221047
374	L	0.008880653	0.008880653	0.008880653	0.017206665
375	V	-0.004390389	0.004390389	0.004390389	0.0085065765
376	P	0.08782821	0.08782821	0.08782821	0.17017111
377	R	0.01173772	0.01173772	0.01173772	0.02274236
378	E	0.109639525	0.109639525	0.109639525	0.21243152
379	S	0.06695542	0.06695542	0.06695542	0.12972914
380	M	0.22467293	0.22467293	0.22467293	0.4353139
381	Q	0.27885136	0.27885136	0.27885136	0.5402871
382	D	0.32813713	0.32813713	0.32813713	0.63578045
383	I	0.19870295	0.19870295	0.19870295	0.3849959
384	K	0.3322516	0.3322516	0.3322516	0.64375246
385	L	0.24856707	0.24856707	0.24856707	0.4816099
386	K	0.22787523	0.22787523	0.22787523	0.44151852
387	G	0.31111428	0.31111428	0.31111428	0.6027979
388	Y	0.28491804	0.28491804	0.28491804	0.55204153
389	H	0.3162166	0.3162166	0.3162166	0.6126839
390	I	0.15226099	0.15226099	0.15226099	0.29501253
391	A	0.18548419	0.18548419	0.18548419	0.35938397
392	A	0.190313	0.190313	0.190313	0.36874
393	G	0.11503272	0.11503272	0.11503272	0.22288106
394	T	0.066502176	0.066502176	0.066502176	0.12885097
395	R	0.1595358	0.1595358	0.1595358	0.30910778
396	V	0.13574976	0.13574976	0.13574976	0.26302126
397	I	0.13681334	0.13681334	0.13681334	0.265082
398	V	-0.0011078722	0.0011078722	0.0011078722	0.0021465523
399	N	0.027385045	0.027385045	0.027385045	0.053059757
400	A	-0.025463922	0.025463922	0.025463922	0.049337495
401	W	0.07443273	0.07443273	0.07443273	0.14421676
402	A	0.04745572	0.04745572	0.04745572	0.09194759
403	I	0.14880188	0.14880188	0.14880188	0.28831035
404	A	0.040819198	0.040819198	0.040819198	0.07908903
405	R	0.15903443	0.15903443	0.15903443	0.30813637
406	D	0.25725198	0.25725198	0.25725198	0.4984373
407	P	0.30479866	0.30479866	0.30479866	0.59056115
408	T	0.31129816	0.31129816	0.31129816	0.6031542
409	Y	0.25538898	0.25538898	0.25538898	0.49482763
410	W	0.20167573	0.20167573	0.20167573	0.3907558
411	D	0.3447075	0.3447075	0.3447075	0.66788626
412	Q	0.3058295	0.3058295	0.3058295	0.59255844
413	P	0.2330152	0.2330152	0.2330152	0.45147744
414	E	0.30159354	0.30159354	0.30159354	0.58435106
415	E	0.30652994	0.30652994	0.30652994	0.5939156
416	F	0.08923751	0.08923751	0.08923751	0.17290169
417	K	0.2697514	0.2697514	0.2697514	0.5226555
418	P	0.09121109	0.09121109	0.09121109	0.1767256
419	E	0.22851919	0.22851919	0.22851919	0.44276622
420	R	0.1508785	0.1508785	0.1508785	0.2923339
421	F	0.061973125	0.061973125	0.061973125	0.12007572
422	L	0.2700079	0.2700079	0.2700079	0.5231525
423	D	0.34975123	0.34975123	0.34975123	0.67765874
424	S	0.39312443	0.39312443	0.39312443	0.7616963
425	S	0.41525003	0.41525003	0.41525003	0.80456567
426	I	0.36301902	0.36301902	0.36301902	0.7033657
427	D	0.3160122	0.3160122	0.3160122	0.6122879
428	V	0.26259154	0.26259154	0.26259154	0.5087829
429	K	0.30360466	0.30360466	0.30360466	0.5882477
430	G	0.30663908	0.30663908	0.30663908	0.594127
431	N	0.37171692	0.37171692	0.37171692	0.72021824
432	D	0.3813218	0.3813218	0.3813218	0.7388281
433	F	0.2760705	0.2760705	0.2760705	0.53489906
434	Q	0.2702781	0.2702781	0.2702781	0.523676
435	V	0.15251774	0.15251774	0.15251774	0.29551
436	I	0.12861685	0.12861685	0.12861685	0.24920096
437	P	0.1698936	0.1698936	0.1698936	0.3291765
438	F	0.105515175	0.105515175	0.105515175	0.2044404
439	G	0.08829101	0.08829101	0.08829101	0.1710678
440	A	-0.02277388	0.02277388	0.02277388	0.04412542
441	G	0.09528441	0.09528441	0.09528441	0.18461783
442	R	0.05357791	0.05357791	0.05357791	0.10380962
443	R	0.029078819	0.029078819	0.029078819	0.05634152
444	G	0.0044139465	0.0044139465	0.0044139465	0.00855222
445	C	0.13324077	0.13324077	0.13324077	0.25816
446	P	-0.01288374	0.01288374	0.01288374	0.024962826
447	G	0.15093072	0.15093072	0.15093072	0.29243505
448	I	0.019877095	0.019877095	0.019877095	0.038512766
449	T	0.07778289	0.07778289	0.07778289	0.15070786
450	F	0.11550977	0.11550977	0.11550977	0.22380538
451	A	0.13050319	0.13050319	0.13050319	0.2528558
452	M	0.08810362	0.08810362	0.08810362	0.17070474
453	A	0.062480703	0.062480703	0.062480703	0.12105918
454	V	0.038419418	0.038419418	0.038419418	0.074439354
455	N	0.10449946	0.10449946	0.10449946	0.2024724
456	E	0.14103013	0.14103013	0.14103013	0.27325222
457	L	0.17386277	0.17386277	0.17386277	0.33686695
458	V	0.125867	0.125867	0.125867	0.24387297
459	L	0.07862304	0.07862304	0.07862304	0.15233569
460	A	0.14547653	0.14547653	0.14547653	0.28186733
461	N	0.20572083	0.20572083	0.20572083	0.39859337
462	L	0.21840557	0.21840557	0.21840557	0.42317063
463	V	0.14292227	0.14292227	0.14292227	0.27691832
464	H	0.23928867	0.23928867	0.23928867	0.46363258
465	Q	0.32336652	0.32336652	0.32336652	0.6265372
466	F	0.19578175	0.19578175	0.19578175	0.37933597
467	D	0.30793065	0.30793065	0.30793065	0.5966295
468	W	0.16498311	0.16498311	0.16498311	0.3196622
469	A	0.38907066	0.38907066	0.38907066	0.75384194
470	L	0.411928	0.411928	0.411928	0.798129
471	P	0.4069549	0.4069549	0.4069549	0.78849345
472	G	0.43896636	0.43896636	0.43896636	0.8505171
473	G	0.45128998	0.45128998	0.45128998	0.87439466
474	A	0.44615924	0.44615924	0.44615924	0.8644536
475	A	0.4505991	0.4505991	0.4505991	0.87305605
476	G	0.4664031	0.4664031	0.4664031	0.903677
477	E	0.4431612	0.4431612	0.4431612	0.8586448
478	K	0.45267668	0.45267668	0.45267668	0.87708145
479	T	0.43819886	0.43819886	0.43819886	0.84903
480	L	0.3891674	0.3891674	0.3891674	0.75402933
481	D	0.374233	0.374233	0.374233	0.7250933
482	M	0.29505965	0.29505965	0.29505965	0.57169133
483	S	0.35666066	0.35666066	0.35666066	0.6910461
484	E	0.25350997	0.25350997	0.25350997	0.49118698
485	T	0.3223437	0.3223437	0.3223437	0.62455547
486	V	0.30709755	0.30709755	0.30709755	0.59501535
487	G	0.16789196	0.16789196	0.16789196	0.32529825
488	L	0.21200359	0.21200359	0.21200359	0.4107665
489	T	0.14074394	0.14074394	0.14074394	0.27269772
490	M	0.22004263	0.22004263	0.22004263	0.42634252
491	H	0.21555218	0.21555218	0.21555218	0.41764206
492	R	0.12942143	0.12942143	0.12942143	0.25075984
493	K	0.15107776	0.15107776	0.15107776	0.29271996
494	T	0.22410932	0.22410932	0.22410932	0.4342219
495	P	0.29051888	0.29051888	0.29051888	0.5628934
496	L	0.25115025	0.25115025	0.25115025	0.4866149
497	V	0.36923248	0.36923248	0.36923248	0.71540457
498	A	0.1426295	0.1426295	0.1426295	0.2763511
499	Y	0.37474418	0.37474418	0.37474418	0.7260837
500	A	0.3305472	0.3305472	0.3305472	0.6404501
501	V	0.42645782	0.42645782	0.42645782	0.82628125
502	P	0.4487284	0.4487284	0.4487284	0.8694315
503	H	0.42335427	0.42335427	0.42335427	0.820268
504	K	0.48553994	0.48553994	0.48553994	0.9407555
505	K	0.4774676	0.4774676	0.4774676	0.925115
