## Supplementary material for "The N-Terminus of *Sophora tonkinensis* Cytochrome P450s Evolves Neutrally yet Encodes Rich Functional Information: A Protein Language Model Analysis": Dataset S1: StonChr9AG290880.1_residue_importance.csv

position	amino_acid	cosine_similarity	abs_cosine	final_score	final_score_norm
1	M	0.43387356	0.43387356	0.43387356	0.88872784
2	D	0.4240485	0.4240485	0.4240485	0.86860263
3	T	0.43142673	0.43142673	0.43142673	0.8837158
4	K	0.4399557	0.4399557	0.4399557	0.9011862
5	Q	0.450487	0.450487	0.450487	0.92275804
6	Y	0.43797204	0.43797204	0.43797204	0.897123
7	W	0.44585103	0.44585103	0.44585103	0.91326195
8	P	0.44147578	0.44147578	0.44147578	0.90429986
9	Y	0.4455812	0.4455812	0.4455812	0.91270924
10	E	0.45839447	0.45839447	0.45839447	0.93895537
11	Q	0.4801423	0.4801423	0.4801423	0.9835027
12	I	0.46187827	0.46187827	0.46187827	0.9460914
13	K	0.46960068	0.46960068	0.46960068	0.9619097
14	G	0.4549768	0.4549768	0.4549768	0.93195474
15	V	0.45452634	0.45452634	0.45452634	0.93103206
16	F	0.4683684	0.4683684	0.4683684	0.9593856
17	F	0.46818373	0.46818373	0.46818373	0.95900726
18	S	0.48722917	0.48722917	0.48722917	0.9980191
19	T	0.47441286	0.47441286	0.47441286	0.97176677
20	F	0.47005743	0.47005743	0.47005743	0.96284527
21	Y	0.4768545	0.4768545	0.4768545	0.97676814
22	L	0.4776867	0.4776867	0.4776867	0.97847277
23	S	0.48819622	0.48819622	0.48819622	1.0
24	L	0.4698737	0.4698737	0.4698737	0.9624689
25	F	0.4659981	0.4659981	0.4659981	0.95453036
26	F	0.46466458	0.46466458	0.46466458	0.9517988
27	F	0.47022834	0.47022834	0.47022834	0.9631954
28	I	0.46052313	0.46052313	0.46052313	0.9433156
29	S	0.45526648	0.45526648	0.45526648	0.9325481
30	V	0.46167	0.46167	0.46167	0.9456649
31	L	0.4623172	0.4623172	0.4623172	0.94699055
32	F	0.45903456	0.45903456	0.45903456	0.9402665
33	V	0.4669641	0.4669641	0.4669641	0.95650905
34	F	0.47089016	0.47089016	0.47089016	0.96455103
35	K	0.46394777	0.46394777	0.46394777	0.9503305
36	L	0.45284978	0.45284978	0.45284978	0.9275979
37	A	0.4335565	0.4335565	0.4335565	0.88807833
38	R	0.43662095	0.43662095	0.43662095	0.8943554
39	R	0.42827633	0.42827633	0.42827633	0.8772627
40	T	0.4355592	0.4355592	0.4355592	0.8921806
41	I	0.45904157	0.45904157	0.45904157	0.94028085
42	R	0.4345036	0.4345036	0.4345036	0.89001834
43	N	0.39053893	0.39053893	0.39053893	0.79996306
44	L	0.3200262	0.3200262	0.3200262	0.6555278
45	P	0.28127557	0.28127557	0.28127557	0.5761527
46	P	0.29466254	0.29466254	0.29466254	0.603574
47	S	0.2248707	0.2248707	0.2248707	0.4606154
48	P	0.17818631	0.17818631	0.17818631	0.36498913
49	P	0.21396354	0.21396354	0.21396354	0.43827364
50	K	0.18031594	0.18031594	0.18031594	0.36935136
51	L	0.027445225	0.027445225	0.027445225	0.05621761
52	P	0.12528788	0.12528788	0.12528788	0.25663427
53	I	0.029858328	0.029858328	0.029858328	0.061160505
54	I	-0.0015407155	0.0015407155	0.0015407155	0.0031559349
55	G	0.14217618	0.14217618	0.14217618	0.29122752
56	H	0.103779234	0.103779234	0.103779234	0.21257688
57	L	0.049143247	0.049143247	0.049143247	0.1006629
58	H	0.1329295	0.1329295	0.1329295	0.27228704
59	L	0.21477152	0.21477152	0.21477152	0.43992868
60	L	0.17452362	0.17452362	0.17452362	0.35748664
61	G	0.24241424	0.24241424	0.24241424	0.49655083
62	T	0.31048048	0.31048048	0.31048048	0.63597476
63	L	0.21477005	0.21477005	0.21477005	0.43992567
64	P	0.25978988	0.25978988	0.25978988	0.53214234
65	H	0.13066311	0.13066311	0.13066311	0.26764467
66	R	0.28058875	0.28058875	0.28058875	0.57474583
67	S	0.24287215	0.24287215	0.24287215	0.4974888
68	L	0.21049105	0.21049105	0.21049105	0.43116075
69	S	0.33301863	0.33301863	0.33301863	0.68214095
70	E	0.42848718	0.42848718	0.42848718	0.8776946
71	L	0.302107	0.302107	0.302107	0.61882293
72	S	0.1557845	0.1557845	0.1557845	0.31910223
73	R	0.4070632	0.4070632	0.4070632	0.8338106
74	K	0.37670523	0.37670523	0.37670523	0.77162665
75	Y	0.31269053	0.31269053	0.31269053	0.64050174
76	G	0.30037382	0.30037382	0.30037382	0.6152727
77	A	0.31816795	0.31816795	0.31816795	0.6517215
78	V	0.27547053	0.27547053	0.27547053	0.5642619
79	M	0.19236524	0.19236524	0.19236524	0.39403263
80	M	0.28774914	0.28774914	0.28774914	0.58941287
81	L	0.30621204	0.30621204	0.30621204	0.6272315
82	Q	0.35489285	0.35489285	0.35489285	0.7269471
83	L	0.3565691	0.3565691	0.3565691	0.7303807
84	G	0.3724819	0.3724819	0.3724819	0.7629758
85	Q	0.410919	0.410919	0.410919	0.8417087
86	M	0.386333	0.386333	0.386333	0.79134774
87	Q	0.3576456	0.3576456	0.3576456	0.7325858
88	T	0.24930185	0.24930185	0.24930185	0.5106591
89	P	0.3404363	0.3404363	0.3404363	0.697335
90	T	0.19197556	0.19197556	0.19197556	0.39323443
91	L	0.119147256	0.119147256	0.119147256	0.24405608
92	V	0.044887356	0.044887356	0.044887356	0.09194532
93	V	0.11440282	0.11440282	0.11440282	0.23433779
94	S	0.0029834616	0.0029834616	0.0029834616	0.0061111934
95	S	0.15035783	0.15035783	0.15035783	0.30798647
96	A	0.120831154	0.120831154	0.120831154	0.2475053
97	E	0.31012926	0.31012926	0.31012926	0.63525534
98	V	0.137951	0.137951	0.137951	0.28257287
99	V	0.1130132	0.1130132	0.1130132	0.23149134
100	M	0.20834936	0.20834936	0.20834936	0.42677382
101	E	0.22784485	0.22784485	0.22784485	0.46670753
102	I	0.04326616	0.04326616	0.04326616	0.08862452
103	I	-0.011754243	0.011754243	0.011754243	0.02407688
104	K	0.0117587745	0.0117587745	0.0117587745	0.024086164
105	T	0.01625158	0.01625158	0.01625158	0.033289034
106	H	-0.029378261	0.029378261	0.029378261	0.06017716
107	D	-0.014371922	0.014371922	0.014371922	0.029438823
108	I	0.06005587	0.06005587	0.06005587	0.12301584
109	T	-0.024026196	0.024026196	0.024026196	0.04921422
110	F	-0.037411153	0.037411153	0.037411153	0.07663139
111	S	-0.061915185	0.061915185	0.061915185	0.12682438
112	N	0.0417612	0.0417612	0.0417612	0.08554184
113	R	0.088436194	0.088436194	0.088436194	0.18114887
114	P	0.17257681	0.17257681	0.17257681	0.35349888
115	Q	0.22516607	0.22516607	0.22516607	0.4612204
116	F	0.18924585	0.18924585	0.18924585	0.387643
117	T	0.19956434	0.19956434	0.19956434	0.40877894
118	A	0.11147461	0.11147461	0.11147461	0.22833976
119	P	0.19960846	0.19960846	0.19960846	0.40886933
120	K	0.33715206	0.33715206	0.33715206	0.69060767
121	I	0.21072257	0.21072257	0.21072257	0.43163496
122	L	0.22357965	0.22357965	0.22357965	0.45797086
123	L	0.16472802	0.16472802	0.16472802	0.33742175
124	Y	0.1758416	0.1758416	0.1758416	0.3601863
125	G	0.16636926	0.16636926	0.16636926	0.3407836
126	C	0.19092351	0.19092351	0.19092351	0.39107946
127	N	0.1641246	0.1641246	0.1641246	0.3361857
128	D	0.024558635	0.024558635	0.024558635	0.050304845
129	I	0.071222626	0.071222626	0.071222626	0.14588934
130	G	-0.0018111651	0.0018111651	0.0018111651	0.0037099123
131	F	0.09246062	0.09246062	0.09246062	0.18939233
132	G	0.083939284	0.083939284	0.083939284	0.1719376
133	H	0.17309578	0.17309578	0.17309578	0.3545619
134	Y	0.108422466	0.108422466	0.108422466	0.22208789
135	G	0.129873	0.129873	0.129873	0.2660262
136	E	0.23896727	0.23896727	0.23896727	0.4894902
137	D	0.22101669	0.22101669	0.22101669	0.45272103
138	W	0.08997836	0.08997836	0.08997836	0.18430777
139	R	0.119542636	0.119542636	0.119542636	0.24486595
140	N	0.24530703	0.24530703	0.24530703	0.5024763
141	K	0.1262705	0.1262705	0.1262705	0.25864702
142	R	0.041340925	0.041340925	0.041340925	0.08468096
143	K	0.07140966	0.07140966	0.07140966	0.14627245
144	L	0.12208341	0.12208341	0.12208341	0.25007036
145	C	0.035685647	0.035685647	0.035685647	0.07309693
146	V	0.13366927	0.13366927	0.13366927	0.27380234
147	L	0.17226434	0.17226434	0.17226434	0.3528588
148	Q	0.17726162	0.17726162	0.17726162	0.36309502
149	L	0.037776962	0.037776962	0.037776962	0.077380694
150	L	-0.0054754466	0.0054754466	0.0054754466	0.011215667
151	T	0.06757583	0.06757583	0.06757583	0.1384194
152	S	0.18586206	0.18586206	0.18586206	0.3807118
153	K	0.18452504	0.18452504	0.18452504	0.3779731
154	R	0.1157287	0.1157287	0.1157287	0.23705365
155	V	0.068198934	0.068198934	0.068198934	0.13969575
156	Q	0.24039233	0.24039233	0.24039233	0.49240923
157	S	0.2727964	0.2727964	0.2727964	0.5587843
158	F	0.065529294	0.065529294	0.065529294	0.13422737
159	H	0.22705606	0.22705606	0.22705606	0.4650918
160	Q	0.2951687	0.2951687	0.2951687	0.6046108
161	I	0.15890592	0.15890592	0.15890592	0.32549602
162	R	0.068929955	0.068929955	0.068929955	0.14119314
163	E	0.30368447	0.30368447	0.30368447	0.6220541
164	E	0.31776205	0.31776205	0.31776205	0.65089
165	E	0.16072638	0.16072638	0.16072638	0.32922497
166	V	0.19521096	0.19521096	0.19521096	0.3998617
167	A	0.35161662	0.35161662	0.35161662	0.72023624
168	D	0.33774403	0.33774403	0.33774403	0.69182026
169	L	0.20958985	0.20958985	0.20958985	0.4293148
170	M	0.3411827	0.3411827	0.3411827	0.69886386
171	K	0.43637392	0.43637392	0.43637392	0.89384943
172	K	0.4237724	0.4237724	0.4237724	0.86803705
173	L	0.28049386	0.28049386	0.28049386	0.57455146
174	R	0.39083228	0.39083228	0.39083228	0.80056393
175	E	0.43813664	0.43813664	0.43813664	0.8974601
176	V	0.39802247	0.39802247	0.39802247	0.815292
177	S	0.38696983	0.38696983	0.38696983	0.79265225
178	L	0.42616063	0.42616063	0.42616063	0.872929
179	G	0.42131	0.42131	0.42131	0.8629932
180	D	0.39269364	0.39269364	0.39269364	0.80437666
181	A	0.3998845	0.3998845	0.3998845	0.8191061
182	C	0.41217422	0.41217422	0.41217422	0.8442798
183	S	0.41706344	0.41706344	0.41706344	0.8542947
184	V	0.2799476	0.2799476	0.2799476	0.57343256
185	N	0.2823276	0.2823276	0.2823276	0.5783076
186	L	0.13835935	0.13835935	0.13835935	0.2834093
187	S	0.23467793	0.23467793	0.23467793	0.4807041
188	E	0.3640868	0.3640868	0.3640868	0.74577963
189	M	0.27511865	0.27511865	0.27511865	0.5635411
190	L	0.15273038	0.15273038	0.15273038	0.31284627
191	I	0.1306373	0.1306373	0.1306373	0.2675918
192	S	0.35179	0.35179	0.35179	0.7205914
193	T	0.14901309	0.14901309	0.14901309	0.30523196
194	T	0.06089418	0.06089418	0.06089418	0.124733
195	N	0.16854842	0.16854842	0.16854842	0.34524727
196	N	0.29706368	0.29706368	0.29706368	0.6084924
197	I	0.10990726	0.10990726	0.10990726	0.22512928
198	I	-0.008817636	0.008817636	0.008817636	0.018061664
199	C	0.14174907	0.14174907	0.14174907	0.29035264
200	K	0.22864795	0.22864795	0.22864795	0.46835256
201	C	0.04806514	0.04806514	0.04806514	0.09845455
202	A	0.13265301	0.13265301	0.13265301	0.27172068
203	I	0.12939397	0.12939397	0.12939397	0.265045
204	G	0.16737613	0.16737613	0.16737613	0.342846
205	R	0.3057951	0.3057951	0.3057951	0.62637746
206	K	0.310589	0.310589	0.310589	0.63619703
207	I	0.39491713	0.39491713	0.39491713	0.8089312
208	S	0.39926782	0.39926782	0.39926782	0.8178429
209	T	0.4359941	0.4359941	0.4359941	0.8930714
210	G	0.445316	0.445316	0.445316	0.912166
211	D	0.45986095	0.45986095	0.45986095	0.94195926
212	D	0.439641	0.439641	0.439641	0.9005416
213	N	0.42438895	0.42438895	0.42438895	0.86929995
214	S	0.4454533	0.4454533	0.4454533	0.9124472
215	V	0.3502759	0.3502759	0.3502759	0.71749
216	K	0.40674996	0.40674996	0.40674996	0.833169
217	E	0.44064248	0.44064248	0.44064248	0.90259296
218	L	0.3710631	0.3710631	0.3710631	0.7600696
219	A	0.2995162	0.2995162	0.2995162	0.61351603
220	R	0.35987395	0.35987395	0.35987395	0.7371502
221	K	0.4549323	0.4549323	0.4549323	0.9318636
222	V	0.2894866	0.2894866	0.2894866	0.5929718
223	M	0.2899059	0.2899059	0.2899059	0.5938307
224	I	0.38675386	0.38675386	0.38675386	0.79220986
225	Q	0.39860195	0.39860195	0.39860195	0.81647897
226	L	0.29723823	0.29723823	0.29723823	0.60884994
227	T	0.2832062	0.2832062	0.2832062	0.58010733
228	T	0.27448186	0.27448186	0.27448186	0.5622368
229	F	0.23869272	0.23869272	0.23869272	0.4889278
230	T	0.23643762	0.23643762	0.23643762	0.48430857
231	V	0.17466374	0.17466374	0.17466374	0.35777363
232	R	0.1767318	0.1767318	0.1767318	0.36200976
233	D	0.13233605	0.13233605	0.13233605	0.27107143
234	Y	0.12666732	0.12666732	0.12666732	0.25945985
235	F	0.11875633	0.11875633	0.11875633	0.24325533
236	P	0.18645276	0.18645276	0.18645276	0.38192177
237	S	0.18906507	0.18906507	0.18906507	0.3872727
238	L	0.20534582	0.20534582	0.20534582	0.42062148
239	G	0.26211664	0.26211664	0.26211664	0.5369084
240	W	0.22441705	0.22441705	0.22441705	0.45968616
241	V	0.26497543	0.26497543	0.26497543	0.5427642
242	D	0.22008018	0.22008018	0.22008018	0.4508027
243	V	0.2885232	0.2885232	0.2885232	0.5909984
244	L	0.25451118	0.25451118	0.25451118	0.5213297
245	T	0.26037794	0.26037794	0.26037794	0.5333469
246	G	0.31673402	0.31673402	0.31673402	0.6487842
247	K	0.26716563	0.26716563	0.26716563	0.5472505
248	I	0.32833612	0.32833612	0.32833612	0.6725495
249	E	0.3521264	0.3521264	0.3521264	0.72128046
250	E	0.39951065	0.39951065	0.39951065	0.8183403
251	Y	0.29349545	0.29349545	0.29349545	0.60118335
252	K	0.40772897	0.40772897	0.40772897	0.8351744
253	A	0.39382324	0.39382324	0.39382324	0.80669045
254	T	0.3632452	0.3632452	0.3632452	0.7440557
255	F	0.20961118	0.20961118	0.20961118	0.42935845
256	R	0.3714579	0.3714579	0.3714579	0.76087826
257	A	0.37932503	0.37932503	0.37932503	0.776993
258	L	0.2628067	0.2628067	0.2628067	0.5383219
259	D	0.28756988	0.28756988	0.28756988	0.5890457
260	A	0.4113123	0.4113123	0.4113123	0.84251434
261	L	0.32795492	0.32795492	0.32795492	0.67176867
262	F	0.19753559	0.19753559	0.19753559	0.40462336
263	D	0.38108873	0.38108873	0.38108873	0.7806057
264	Q	0.43377408	0.43377408	0.43377408	0.88852406
265	V	0.2974707	0.2974707	0.2974707	0.60932606
266	I	0.30632076	0.30632076	0.30632076	0.62745416
267	E	0.43654874	0.43654874	0.43654874	0.89420754
268	E	0.42476866	0.42476866	0.42476866	0.8700777
269	H	0.2812684	0.2812684	0.2812684	0.57613796
270	K	0.43746752	0.43746752	0.43746752	0.8960895
271	K	0.45864147	0.45864147	0.45864147	0.93946135
272	V	0.4191568	0.4191568	0.4191568	0.8585826
273	E	0.40682948	0.40682948	0.40682948	0.8333319
274	R	0.43542892	0.43542892	0.43542892	0.8919137
275	E	0.43310425	0.43310425	0.43310425	0.88715196
276	G	0.422408	0.422408	0.422408	0.8652423
277	D	0.42999208	0.42999208	0.42999208	0.8807772
278	H	0.447976	0.447976	0.447976	0.91761464
279	Y	0.4355992	0.4355992	0.4355992	0.8922626
280	S	0.4422496	0.4422496	0.4422496	0.9058849
281	N	0.45201457	0.45201457	0.45201457	0.92588705
282	K	0.420579	0.420579	0.420579	0.8614958
283	K	0.35875648	0.35875648	0.35875648	0.73486125
284	D	0.20913193	0.20913193	0.20913193	0.4283768
285	F	0.086993024	0.086993024	0.086993024	0.17819273
286	V	0.16383995	0.16383995	0.16383995	0.33560267
287	D	0.2903452	0.2903452	0.2903452	0.5947305
288	I	0.2924008	0.2924008	0.2924008	0.59894115
289	L	0.2287594	0.2287594	0.2287594	0.46858084
290	V	0.350034	0.350034	0.350034	0.71699446
291	Q	0.43338433	0.43338433	0.43338433	0.8877257
292	L	0.4065905	0.4065905	0.4065905	0.83284235
293	R	0.40560815	0.40560815	0.40560815	0.83083016
294	E	0.4554008	0.4554008	0.4554008	0.93282324
295	G	0.43562955	0.43562955	0.43562955	0.8923247
296	G	0.44479135	0.44479135	0.44479135	0.9110913
297	M	0.46495754	0.46495754	0.46495754	0.9523989
298	L	0.4426598	0.4426598	0.4426598	0.90672517
299	D	0.42149374	0.42149374	0.42149374	0.8633695
300	F	0.4154584	0.4154584	0.4154584	0.851007
301	E	0.4317639	0.4317639	0.4317639	0.88440645
302	L	0.37399822	0.37399822	0.37399822	0.76608175
303	T	0.4249453	0.4249453	0.4249453	0.8704395
304	D	0.44491237	0.44491237	0.44491237	0.9113392
305	N	0.40954638	0.40954638	0.40954638	0.83889705
306	D	0.35782883	0.35782883	0.35782883	0.73296106
307	M	0.30424365	0.30424365	0.30424365	0.6231995
308	K	0.20600021	0.20600021	0.20600021	0.4219619
309	S	0.19636102	0.19636102	0.19636102	0.40221742
310	L	0.21405722	0.21405722	0.21405722	0.43846554
311	L	0.14958765	0.14958765	0.14958765	0.30640885
312	M	0.14157952	0.14157952	0.14157952	0.29000536
313	D	0.1676998	0.1676998	0.1676998	0.34350902
314	M	0.12265153	0.12265153	0.12265153	0.25123408
315	F	0.11493958	0.11493958	0.11493958	0.23543726
316	V	0.039679445	0.039679445	0.039679445	0.08127765
317	G	0.052405663	0.052405663	0.052405663	0.10734549
318	G	0.21769035	0.21769035	0.21769035	0.44590747
319	T	0.11260166	0.11260166	0.11260166	0.23064837
320	D	0.1788894	0.1788894	0.1788894	0.3664293
321	T	0.15282384	0.15282384	0.15282384	0.31303772
322	T	0.1225776	0.1225776	0.1225776	0.25108266
323	T	0.08638252	0.08638252	0.08638252	0.17694221
324	A	0.1146467	0.1146467	0.1146467	0.23483734
325	T	0.14073445	0.14073445	0.14073445	0.28827435
326	L	0.22383995	0.22383995	0.22383995	0.45850405
327	E	0.22480239	0.22480239	0.22480239	0.46047547
328	W	0.16732773	0.16732773	0.16732773	0.34274688
329	A	0.10953701	0.10953701	0.10953701	0.22437087
330	F	0.043028478	0.043028478	0.043028478	0.08813767
331	V	0.14891477	0.14891477	0.14891477	0.30503055
332	E	0.097957894	0.097957894	0.097957894	0.2006527
333	L	0.14210911	0.14210911	0.14210911	0.29109016
334	V	0.094837464	0.094837464	0.094837464	0.19426095
335	K	0.26738054	0.26738054	0.26738054	0.5476907
336	N	0.24350587	0.24350587	0.24350587	0.49878687
337	P	0.34184948	0.34184948	0.34184948	0.70022964
338	N	0.40047675	0.40047675	0.40047675	0.82031924
339	V	0.24933368	0.24933368	0.24933368	0.5107243
340	M	0.14960852	0.14960852	0.14960852	0.30645162
341	K	0.4037562	0.4037562	0.4037562	0.82703674
342	K	0.4204508	0.4204508	0.4204508	0.86123323
343	A	0.20440821	0.20440821	0.20440821	0.41870093
344	Q	0.28246683	0.28246683	0.28246683	0.57859284
345	E	0.43012413	0.43012413	0.43012413	0.88104767
346	E	0.31934893	0.31934893	0.31934893	0.65414053
347	V	0.18890762	0.18890762	0.18890762	0.3869502
348	R	0.340177	0.340177	0.340177	0.6968038
349	R	0.4175487	0.4175487	0.4175487	0.8552886
350	V	0.34819987	0.34819987	0.34819987	0.7132375
351	V	0.2908375	0.2908375	0.2908375	0.59573895
352	G	0.3987455	0.3987455	0.3987455	0.816773
353	N	0.38113636	0.38113636	0.38113636	0.7807032
354	K	0.34195173	0.34195173	0.34195173	0.7004391
355	S	0.3926314	0.3926314	0.3926314	0.80424917
356	K	0.39116004	0.39116004	0.39116004	0.80123526
357	V	0.2899552	0.2899552	0.2899552	0.5939317
358	E	0.27907878	0.27907878	0.27907878	0.5716529
359	E	0.23048882	0.23048882	0.23048882	0.47212332
360	D	0.3649423	0.3649423	0.3649423	0.747532
361	D	0.3009948	0.3009948	0.3009948	0.6165447
362	I	0.3017043	0.3017043	0.3017043	0.617998
363	N	0.37450492	0.37450492	0.37450492	0.76711965
364	Q	0.35531604	0.35531604	0.35531604	0.727814
365	M	0.15294829	0.15294829	0.15294829	0.31329265
366	L	0.2930362	0.2930362	0.2930362	0.6002427
367	Y	0.16508791	0.16508791	0.16508791	0.33815894
368	L	0.087579	0.087579	0.087579	0.17939302
369	K	0.2347072	0.2347072	0.2347072	0.48076406
370	C	0.1310545	0.1310545	0.1310545	0.2684464
371	V	0.07621022	0.07621022	0.07621022	0.15610573
372	I	0.15406789	0.15406789	0.15406789	0.315586
373	K	0.1743459	0.1743459	0.1743459	0.35712257
374	E	0.058641024	0.058641024	0.058641024	0.12011773
375	T	0.022227818	0.022227818	0.022227818	0.0455305
376	L	0.011542161	0.011542161	0.011542161	0.023642462
377	R	0.13642418	0.13642418	0.13642418	0.27944538
378	L	0.030583002	0.030583002	0.030583002	0.0626449
379	H	0.045903545	0.045903545	0.045903545	0.094026834
380	P	0.079151876	0.079151876	0.079151876	0.16213128
381	P	0.039308786	0.039308786	0.039308786	0.08051842
382	A	0.094016396	0.094016396	0.094016396	0.1925791
383	T	0.14648211	0.14648211	0.14648211	0.3000476
384	L	0.09283967	0.09283967	0.09283967	0.19016877
385	I	0.10314375	0.10314375	0.10314375	0.21127519
386	P	0.08595148	0.08595148	0.08595148	0.17605928
387	P	0.13130666	0.13130666	0.13130666	0.2689629
388	R	0.07227074	0.07227074	0.07227074	0.14803626
389	E	0.1929518	0.1929518	0.1929518	0.3952341
390	T	0.086184666	0.086184666	0.086184666	0.17653693
391	M	0.27514225	0.27514225	0.27514225	0.56358945
392	S	0.29077643	0.29077643	0.29077643	0.59561384
393	S	0.3742309	0.3742309	0.3742309	0.76655835
394	V	0.24895298	0.24895298	0.24895298	0.5099445
395	N	0.35769555	0.35769555	0.35769555	0.73268807
396	L	0.24669002	0.24669002	0.24669002	0.50530916
397	K	0.24574266	0.24574266	0.24574266	0.5033686
398	G	0.31395307	0.31395307	0.31395307	0.64308786
399	Y	0.2703242	0.2703242	0.2703242	0.55372036
400	N	0.36368376	0.36368376	0.36368376	0.74495405
401	I	0.16023786	0.16023786	0.16023786	0.3282243
402	P	0.20325087	0.20325087	0.20325087	0.41633028
403	Q	0.22799434	0.22799434	0.22799434	0.46701372
404	K	0.12945715	0.12945715	0.12945715	0.26517442
405	T	0.06759341	0.06759341	0.06759341	0.13845542
406	M	0.24471036	0.24471036	0.24471036	0.5012541
407	V	0.16377147	0.16377147	0.16377147	0.33546236
408	Y	0.20716766	0.20716766	0.20716766	0.42435324
409	I	0.08955536	0.08955536	0.08955536	0.18344133
410	N	0.05101908	0.05101908	0.05101908	0.10450527
411	A	0.005277521	0.005277521	0.005277521	0.010810246
412	W	0.100691795	0.100691795	0.100691795	0.20625271
413	A	0.08662287	0.08662287	0.08662287	0.17743453
414	I	0.1724267	0.1724267	0.1724267	0.35319138
415	Q	0.024096278	0.024096278	0.024096278	0.049357772
416	R	0.17952232	0.17952232	0.17952232	0.36772576
417	D	0.26158658	0.26158658	0.26158658	0.53582263
418	P	0.31056416	0.31056416	0.31056416	0.6361462
419	E	0.34604093	0.34604093	0.34604093	0.7088153
420	L	0.2566463	0.2566463	0.2566463	0.5257032
421	W	0.21976519	0.21976519	0.21976519	0.4501575
422	E	0.33557498	0.33557498	0.33557498	0.6873773
423	S	0.33608362	0.33608362	0.33608362	0.6884191
424	P	0.23335232	0.23335232	0.23335232	0.47798878
425	E	0.2853065	0.2853065	0.2853065	0.5844095
426	E	0.30973998	0.30973998	0.30973998	0.63445795
427	F	0.0947591	0.0947591	0.0947591	0.19410044
428	M	0.2925629	0.2925629	0.2925629	0.5992732
429	P	0.084971145	0.084971145	0.084971145	0.17405121
430	E	0.22779457	0.22779457	0.22779457	0.46660453
431	R	0.18193518	0.18193518	0.18193518	0.37266815
432	F	0.13993439	0.13993439	0.13993439	0.28663555
433	E	0.3056614	0.3056614	0.3056614	0.6261036
434	N	0.36277318	0.36277318	0.36277318	0.74308884
435	S	0.4014691	0.4014691	0.4014691	0.82235193
436	E	0.41766346	0.41766346	0.41766346	0.8555237
437	V	0.3638359	0.3638359	0.3638359	0.7452657
438	D	0.33379513	0.33379513	0.33379513	0.6837315
439	F	0.30004644	0.30004644	0.30004644	0.61460215
440	K	0.30501205	0.30501205	0.30501205	0.62477344
441	G	0.30383134	0.30383134	0.30383134	0.622355
442	K	0.38712862	0.38712862	0.38712862	0.7929775
443	H	0.34186488	0.34186488	0.34186488	0.70026124
444	F	0.27539095	0.27539095	0.27539095	0.5640989
445	Q	0.27675146	0.27675146	0.27675146	0.5668857
446	F	0.21709572	0.21709572	0.21709572	0.44468945
447	I	0.16453141	0.16453141	0.16453141	0.33701903
448	P	0.20546366	0.20546366	0.20546366	0.42086285
449	F	0.13720798	0.13720798	0.13720798	0.2810509
450	G	0.1488013	0.1488013	0.1488013	0.30479813
451	F	0.07150461	0.07150461	0.07150461	0.14646694
452	G	0.12976773	0.12976773	0.12976773	0.2658106
453	R	0.10648221	0.10648221	0.10648221	0.21811354
454	R	0.09237958	0.09237958	0.09237958	0.18922633
455	G	0.042804502	0.042804502	0.042804502	0.08767889
456	C	0.17138565	0.17138565	0.17138565	0.35105893
457	P	0.02988444	0.02988444	0.02988444	0.061213993
458	G	0.16163799	0.16163799	0.16163799	0.33109227
459	M	0.11553591	0.11553591	0.11553591	0.23665875
460	V	0.07446591	0.07446591	0.07446591	0.15253274
461	F	0.11608821	0.11608821	0.11608821	0.23779006
462	G	0.119870044	0.119870044	0.119870044	0.24553661
463	V	0.08905294	0.08905294	0.08905294	0.18241218
464	A	0.056085702	0.056085702	0.056085702	0.11488352
465	T	0.01332346	0.01332346	0.01332346	0.027291197
466	I	0.13251343	0.13251343	0.13251343	0.27143478
467	E	0.15992808	0.15992808	0.15992808	0.32758975
468	Y	0.1722807	0.1722807	0.1722807	0.3528923
469	V	0.11340371	0.11340371	0.11340371	0.23229124
470	L	0.11384849	0.11384849	0.11384849	0.23320232
471	A	0.13749556	0.13749556	0.13749556	0.28163996
472	N	0.17212652	0.17212652	0.17212652	0.3525765
473	L	0.20130473	0.20130473	0.20130473	0.4123439
474	L	0.08577771	0.08577771	0.08577771	0.17570335
475	Y	0.22655897	0.22655897	0.22655897	0.46407357
476	W	0.28095907	0.28095907	0.28095907	0.57550436
477	F	0.20597953	0.20597953	0.20597953	0.42191955
478	D	0.30570912	0.30570912	0.30570912	0.62620133
479	W	0.16221224	0.16221224	0.16221224	0.33226854
480	K	0.40289906	0.40289906	0.40289906	0.82528096
481	L	0.33523747	0.33523747	0.33523747	0.6866859
482	P	0.38268134	0.38268134	0.38268134	0.7838679
483	E	0.42038074	0.42038074	0.42038074	0.8610897
484	I	0.4150985	0.4150985	0.4150985	0.85026973
485	D	0.41148475	0.41148475	0.41148475	0.84286755
486	T	0.39267617	0.39267617	0.39267617	0.80434084
487	S	0.43480244	0.43480244	0.43480244	0.8906305
488	V	0.41902977	0.41902977	0.41902977	0.85832244
489	Q	0.41728896	0.41728896	0.41728896	0.85475665
490	D	0.40051883	0.40051883	0.40051883	0.8204054
491	I	0.35505646	0.35505646	0.35505646	0.7272823
492	D	0.28813717	0.28813717	0.28813717	0.5902077
493	M	0.25541398	0.25541398	0.25541398	0.52317894
494	T	0.27719626	0.27719626	0.27719626	0.5677968
495	E	0.18778822	0.18778822	0.18778822	0.38465726
496	T	0.2978397	0.2978397	0.2978397	0.610082
497	F	0.32536164	0.32536164	0.32536164	0.6664567
498	G	0.20897618	0.20897618	0.20897618	0.42805776
499	L	0.22045186	0.22045186	0.22045186	0.45156404
500	I	0.19204012	0.19204012	0.19204012	0.39336666
501	T	0.19357356	0.19357356	0.19357356	0.3965077
502	S	0.27337453	0.27337453	0.27337453	0.55996853
503	K	0.13482568	0.13482568	0.13482568	0.2761711
504	K	0.14475527	0.14475527	0.14475527	0.29651043
505	V	0.220857	0.220857	0.220857	0.4523939
506	P	0.28412715	0.28412715	0.28412715	0.58199376
507	L	0.25826022	0.25826022	0.25826022	0.52900904
508	H	0.3549001	0.3549001	0.3549001	0.726962
509	L	0.21353278	0.21353278	0.21353278	0.43739128
510	K	0.39720035	0.39720035	0.39720035	0.813608
511	P	0.33838978	0.33838978	0.33838978	0.69314295
512	T	0.41135663	0.41135663	0.41135663	0.8426051
513	T	0.4269016	0.4269016	0.4269016	0.87444675
514	F	0.430784	0.430784	0.430784	0.88239926
515	S	0.4492801	0.4492801	0.4492801	0.92028594
