## Supplementary material for "The N-Terminus of *Sophora tonkinensis* Cytochrome P450s Evolves Neutrally yet Encodes Rich Functional Information: A Protein Language Model Analysis": Dataset S1: StonChr9AG292190.1_residue_importance.csv

position	amino_acid	cosine_similarity	abs_cosine	final_score	final_score_norm
1	M	0.45592812	0.45592812	0.45592812	0.8593296
2	G	0.43382025	0.43382025	0.43382025	0.81766087
3	V	0.48913845	0.48913845	0.48913845	0.9219242
4	E	0.5040484	0.5040484	0.5040484	0.95002633
5	W	0.51028943	0.51028943	0.51028943	0.9617893
6	V	0.49569845	0.49569845	0.49569845	0.9342884
7	W	0.5228128	0.5228128	0.5228128	0.9853932
8	L	0.51874423	0.51874423	0.51874423	0.97772485
9	G	0.5191573	0.5191573	0.5191573	0.9785034
10	L	0.5170004	0.5170004	0.5170004	0.9744381
11	V	0.5305626	0.5305626	0.5305626	1.0
12	L	0.51391584	0.51391584	0.51391584	0.96862435
13	G	0.5135585	0.5135585	0.5135585	0.9679509
14	G	0.49422577	0.49422577	0.49422577	0.93151265
15	L	0.4765451	0.4765451	0.4765451	0.8981883
16	P	0.5074381	0.5074381	0.5074381	0.95641524
17	L	0.47626594	0.47626594	0.47626594	0.89766216
18	V	0.49098873	0.49098873	0.49098873	0.9254115
19	G	0.50509745	0.50509745	0.50509745	0.95200354
20	W	0.4962864	0.4962864	0.4962864	0.93539655
21	L	0.48301303	0.48301303	0.48301303	0.910379
22	L	0.49222398	0.49222398	0.49222398	0.92773974
23	W	0.46622843	0.46622843	0.46622843	0.8787435
24	W	0.4747922	0.4747922	0.4747922	0.89488447
25	W	0.48774087	0.48774087	0.48774087	0.91929
26	N	0.46575445	0.46575445	0.46575445	0.8778502
27	E	0.5112483	0.5112483	0.5112483	0.9635966
28	L	0.4956892	0.4956892	0.4956892	0.934271
29	W	0.4455181	0.4455181	0.4455181	0.83970886
30	Y	0.42853555	0.42853555	0.42853555	0.8077003
31	V	0.4424241	0.4424241	0.4424241	0.83387727
32	V	0.48258615	0.48258615	0.48258615	0.9095744
33	P	0.5299974	0.5299974	0.5299974	0.99893475
34	L	0.51844925	0.51844925	0.51844925	0.9771689
35	R	0.51383835	0.51383835	0.51383835	0.9684783
36	A	0.467375	0.467375	0.467375	0.8809046
37	S	0.5017188	0.5017188	0.5017188	0.9456355
38	G	0.5041756	0.5041756	0.5041756	0.95026606
39	T	0.46587914	0.46587914	0.46587914	0.8780852
40	K	0.41104388	0.41104388	0.41104388	0.7747321
41	L	0.26433071	0.26433071	0.26433071	0.49820837
42	P	0.18766975	0.18766975	0.18766975	0.3537184
43	P	0.26485804	0.26485804	0.26485804	0.49920225
44	G	0.07818732	0.07818732	0.07818732	0.1473668
45	H	0.036574714	0.036574714	0.036574714	0.06893572
46	M	0.02587033	0.02587033	0.02587033	0.048760187
47	G	0.046411775	0.046411775	0.046411775	0.08747654
48	L	0.09149435	0.09149435	0.09149435	0.1724478
49	P	0.11082343	0.11082343	0.11082343	0.2088791
50	F	0.05830395	0.05830395	0.05830395	0.1098908
51	L	0.083619334	0.083619334	0.083619334	0.15760504
52	G	0.13890675	0.13890675	0.13890675	0.2618103
53	E	0.06357707	0.06357707	0.06357707	0.11982954
54	M	0.19751106	0.19751106	0.19751106	0.37226722
55	I	0.19811118	0.19811118	0.19811118	0.37339833
56	T	0.30662206	0.30662206	0.30662206	0.57791877
57	F	0.267282	0.267282	0.267282	0.50377095
58	L	0.22982293	0.22982293	0.22982293	0.43316838
59	W	0.18518047	0.18518047	0.18518047	0.34902662
60	Y	0.29482523	0.29482523	0.29482523	0.55568415
61	F	0.28316817	0.28316817	0.28316817	0.53371304
62	K	0.34801742	0.34801742	0.34801742	0.6559404
63	F	0.31658766	0.31658766	0.31658766	0.5967018
64	L	0.28285623	0.28285623	0.28285623	0.5331251
65	R	0.33206603	0.33206603	0.33206603	0.62587535
66	R	0.23058671	0.23058671	0.23058671	0.43460792
67	P	0.231263	0.231263	0.231263	0.4358826
68	D	0.19844347	0.19844347	0.19844347	0.37402463
69	E	0.32951728	0.32951728	0.32951728	0.62107146
70	F	0.17755048	0.17755048	0.17755048	0.3346457
71	I	0.22202757	0.22202757	0.22202757	0.41847575
72	N	0.39905232	0.39905232	0.39905232	0.75213057
73	A	0.31081784	0.31081784	0.31081784	0.58582693
74	K	0.21505952	0.21505952	0.21505952	0.40534243
75	R	0.33257344	0.33257344	0.33257344	0.6268317
76	R	0.42615744	0.42615744	0.42615744	0.80321807
77	K	0.27198645	0.27198645	0.27198645	0.51263785
78	Y	0.3447859	0.3447859	0.3447859	0.64984965
79	G	0.42236358	0.42236358	0.42236358	0.7960674
80	D	0.39407197	0.39407197	0.39407197	0.7427436
81	G	0.42443672	0.42443672	0.42443672	0.79997486
82	G	0.30421144	0.30421144	0.30421144	0.5733752
83	G	0.35343572	0.35343572	0.35343572	0.6661528
84	V	0.21927299	0.21927299	0.21927299	0.4132839
85	F	0.114697546	0.114697546	0.114697546	0.216181
86	R	0.19861995	0.19861995	0.19861995	0.37435725
87	T	0.08410462	0.08410462	0.08410462	0.1585197
88	H	0.056157414	0.056157414	0.056157414	0.105845034
89	L	0.09428699	0.09428699	0.09428699	0.17771135
90	F	-0.03875649	0.03875649	0.03875649	0.07304791
91	G	0.1466275	0.1466275	0.1466275	0.2763623
92	S	0.21995454	0.21995454	0.21995454	0.4145685
93	P	0.21907696	0.21907696	0.21907696	0.41291445
94	S	0.17264932	0.17264932	0.17264932	0.32540804
95	I	0.02725767	0.02725767	0.02725767	0.05137503
96	I	0.078136876	0.078136876	0.078136876	0.14727174
97	A	0.22608691	0.22608691	0.22608691	0.42612675
98	S	0.087430365	0.087430365	0.087430365	0.16478804
99	A	0.14856566	0.14856566	0.14856566	0.28001535
100	P	0.2785719	0.2785719	0.2785719	0.52505004
101	M	0.4067435	0.4067435	0.4067435	0.76662683
102	V	0.20665778	0.20665778	0.20665778	0.3895069
103	N	-0.021289736	0.021289736	0.021289736	0.04012672
104	K	0.27684832	0.27684832	0.27684832	0.5218014
105	F	0.28697824	0.28697824	0.28697824	0.54089427
106	V	0.1588268	0.1588268	0.1588268	0.29935545
107	L	-0.009330867	0.009330867	0.009330867	0.017586742
108	Q	0.07908725	0.07908725	0.07908725	0.149063
109	A	0.2556442	0.2556442	0.2556442	0.4818361
110	E	0.08508328	0.08508328	0.08508328	0.16036427
111	S	0.18270963	0.18270963	0.18270963	0.34436962
112	N	0.29690322	0.29690322	0.29690322	0.5596008
113	F	0.2818206	0.2818206	0.2818206	0.53117317
114	I	0.27367738	0.27367738	0.27367738	0.51582485
115	L	0.27772158	0.27772158	0.27772158	0.52344733
116	D	0.22135851	0.22135851	0.22135851	0.4172147
117	W	0.16391622	0.16391622	0.16391622	0.30894795
118	P	0.23118632	0.23118632	0.23118632	0.43573806
119	A	0.19352551	0.19352551	0.19352551	0.3647553
120	V	0.2244652	0.2244652	0.2244652	0.4230702
121	E	0.27073717	0.27073717	0.27073717	0.5102832
122	I	0.21863264	0.21863264	0.21863264	0.412077
123	V	0.24246708	0.24246708	0.24246708	0.45699996
124	G	0.22736026	0.22736026	0.22736026	0.42852676
125	R	0.31219947	0.31219947	0.31219947	0.588431
126	N	0.26088062	0.26088062	0.26088062	0.49170566
127	S	0.044880014	0.044880014	0.044880014	0.08458948
128	L	0.06997995	0.06997995	0.06997995	0.13189764
129	V	0.028984858	0.028984858	0.028984858	0.05463042
130	A	0.06827787	0.06827787	0.06827787	0.12868957
131	V	-0.053635076	0.053635076	0.053635076	0.10109095
132	Q	0.03462558	0.03462558	0.03462558	0.065262005
133	G	0.10000921	0.10000921	0.10000921	0.18849654
134	K	0.2880566	0.2880566	0.2880566	0.5429267
135	S	0.21899723	0.21899723	0.21899723	0.41276416
136	H	-0.07721704	0.07721704	0.07721704	0.14553805
137	A	0.13427328	0.13427328	0.13427328	0.25307718
138	R	0.19772741	0.19772741	0.19772741	0.372675
139	L	-0.0076255216	0.0076255216	0.0076255216	0.014372521
140	R	-0.07201951	0.07201951	0.07201951	0.13574179
141	S	0.17954607	0.17954607	0.17954607	0.33840698
142	Y	0.08436144	0.08436144	0.08436144	0.15900375
143	V	0.008501904	0.008501904	0.008501904	0.01602432
144	T	0.019272614	0.019272614	0.019272614	0.036324866
145	D	0.23552506	0.23552506	0.23552506	0.4439157
146	A	0.12729825	0.12729825	0.12729825	0.2399307
147	I	0.009141082	0.009141082	0.009141082	0.017229035
148	N	-0.011138598	0.011138598	0.011138598	0.020993939
149	R	0.151065	0.151065	0.151065	0.28472608
150	P	0.22905913	0.22905913	0.22905913	0.43172878
151	D	0.28403512	0.28403512	0.28403512	0.53534704
152	A	0.1391384	0.1391384	0.1391384	0.2622469
153	L	0.10214034	0.10214034	0.10214034	0.19251327
154	R	0.30816498	0.30816498	0.30816498	0.5808268
155	R	0.35812658	0.35812658	0.35812658	0.67499405
156	V	0.27769324	0.27769324	0.27769324	0.5233939
157	A	0.32117274	0.32117274	0.32117274	0.60534376
158	L	0.38902304	0.38902304	0.38902304	0.73322743
159	L	0.3917192	0.3917192	0.3917192	0.73830914
160	V	0.15690108	0.15690108	0.15690108	0.29572585
161	Q	0.3233425	0.3233425	0.3233425	0.6094333
162	P	0.3892345	0.3892345	0.3892345	0.733626
163	R	0.3757615	0.3757615	0.3757615	0.7082322
164	I	0.1926144	0.1926144	0.1926144	0.36303806
165	L	0.37632445	0.37632445	0.37632445	0.70929325
166	Q	0.4679585	0.4679585	0.4679585	0.8820044
167	A	0.30638134	0.30638134	0.30638134	0.57746506
168	L	0.30400127	0.30400127	0.30400127	0.5729791
169	Q	0.43535763	0.43535763	0.43535763	0.8205585
170	S	0.45490855	0.45490855	0.45490855	0.8574079
171	W	0.2523478	0.2523478	0.2523478	0.47562307
172	A	0.32545906	0.32545906	0.32545906	0.6134226
173	H	0.44397378	0.44397378	0.44397378	0.83679813
174	K	0.4446803	0.4446803	0.4446803	0.8381298
175	G	0.334439	0.334439	0.334439	0.6303479
176	Q	0.41836786	0.41836786	0.41836786	0.7885363
177	I	0.25865406	0.25865406	0.25865406	0.48750904
178	N	0.29961216	0.29961216	0.29961216	0.56470656
179	A	0.18356776	0.18356776	0.18356776	0.34598702
180	R	0.25311595	0.25311595	0.25311595	0.47707087
181	L	0.43368697	0.43368697	0.43368697	0.81740963
182	E	0.31630245	0.31630245	0.31630245	0.5961643
183	T	0.17388058	0.17388058	0.17388058	0.3277287
184	K	0.19507332	0.19507332	0.19507332	0.3676726
185	K	0.3991464	0.3991464	0.3991464	0.7523079
186	V	0.19453265	0.19453265	0.19453265	0.36665353
187	T	0.046928685	0.046928685	0.046928685	0.088450804
188	F	0.19268753	0.19268753	0.19268753	0.36317587
189	E	0.38985342	0.38985342	0.38985342	0.73479253
190	N	0.1416852	0.1416852	0.1416852	0.2670471
191	I	-0.019548187	0.019548187	0.019548187	0.03684426
192	A	0.17201938	0.17201938	0.17201938	0.32422072
193	K	0.31117764	0.31117764	0.31117764	0.58650506
194	L	0.110762626	0.110762626	0.110762626	0.2087645
195	F	0.04174713	0.04174713	0.04174713	0.07868465
196	V	0.10238986	0.10238986	0.10238986	0.19298357
197	S	0.0605956	0.0605956	0.0605956	0.11421009
198	L	0.27540308	0.27540308	0.27540308	0.5190775
199	E	0.365692	0.365692	0.365692	0.6892533
200	P	0.3355691	0.3355691	0.3355691	0.63247794
201	G	0.28009886	0.28009886	0.28009886	0.52792805
202	P	0.40510234	0.40510234	0.40510234	0.7635336
203	L	0.372661	0.372661	0.372661	0.7023884
204	L	0.27437538	0.27437538	0.27437538	0.51714045
205	H	0.45984063	0.45984063	0.45984063	0.86670387
206	E	0.4423119	0.4423119	0.4423119	0.83366585
207	M	0.3382243	0.3382243	0.3382243	0.63748235
208	D	0.36781508	0.36781508	0.36781508	0.6932548
209	K	0.4409018	0.4409018	0.4409018	0.8310081
210	L	0.34761316	0.34761316	0.34761316	0.6551784
211	F	0.22832648	0.22832648	0.22832648	0.4303479
212	K	0.42243358	0.42243358	0.42243358	0.7961994
213	G	0.38343307	0.38343307	0.38343307	0.72269154
214	L	0.20882022	0.20882022	0.20882022	0.39358264
215	L	0.21678741	0.21678741	0.21678741	0.40859914
216	L	0.34919465	0.34919465	0.34919465	0.6581592
217	G	0.21610506	0.21610506	0.21610506	0.40731305
218	V	0.16679738	0.16679738	0.16679738	0.31437835
219	R	0.21435918	0.21435918	0.21435918	0.40402243
220	A	0.20897682	0.20897682	0.20897682	0.3938778
221	Y	0.19952187	0.19952187	0.19952187	0.37605718
222	P	0.22692634	0.22692634	0.22692634	0.4277089
223	F	0.30455822	0.30455822	0.30455822	0.57402885
224	N	0.3106343	0.3106343	0.3106343	0.5854809
225	F	0.2224024	0.2224024	0.2224024	0.4191822
226	P	0.20003349	0.20003349	0.20003349	0.37702146
227	G	0.15536448	0.15536448	0.15536448	0.2928297
228	F	0.1404219	0.1404219	0.1404219	0.26466605
229	A	0.26104718	0.26104718	0.26104718	0.4920196
230	L	0.18577796	0.18577796	0.18577796	0.3501528
231	H	0.2371167	0.2371167	0.2371167	0.4469156
232	R	0.35032696	0.35032696	0.35032696	0.6602934
233	A	0.10267107	0.10267107	0.10267107	0.19351359
234	L	0.21991393	0.21991393	0.21991393	0.41449198
235	K	0.3378101	0.3378101	0.3378101	0.6367017
236	C	0.28115156	0.28115156	0.28115156	0.5299122
237	R	0.18363684	0.18363684	0.18363684	0.34611723
238	K	0.43769422	0.43769422	0.43769422	0.8249625
239	K	0.41998583	0.41998583	0.41998583	0.79158586
240	L	0.17098875	0.17098875	0.17098875	0.3222782
241	E	0.38984212	0.38984212	0.38984212	0.73477125
242	E	0.42553875	0.42553875	0.42553875	0.80205196
243	I	0.35911402	0.35911402	0.35911402	0.67685515
244	F	0.20861176	0.20861176	0.20861176	0.39318973
245	W	0.4680881	0.4680881	0.4680881	0.8822486
246	L	0.46063754	0.46063754	0.46063754	0.86820585
247	E	0.2902467	0.2902467	0.2902467	0.5470546
248	L	0.31927437	0.31927437	0.31927437	0.6017657
249	E	0.45017886	0.45017886	0.45017886	0.84849346
250	K	0.47554016	0.47554016	0.47554016	0.8962942
251	R	0.24121936	0.24121936	0.24121936	0.45464826
252	K	0.4342744	0.4342744	0.4342744	0.81851685
253	N	0.45216447	0.45216447	0.45216447	0.8522359
254	R	0.450641	0.450641	0.450641	0.84936446
255	S	0.45476303	0.45476303	0.45476303	0.8571336
256	E	0.4566889	0.4566889	0.4566889	0.8607635
257	V	0.4651249	0.4651249	0.4651249	0.8766636
258	E	0.4397407	0.4397407	0.4397407	0.82881963
259	T	0.40773785	0.40773785	0.40773785	0.768501
260	V	0.35380176	0.35380176	0.35380176	0.66684264
261	D	0.08016982	0.08016982	0.08016982	0.15110342
262	L	-0.009003893	0.009003893	0.009003893	0.016970463
263	M	0.056593318	0.056593318	0.056593318	0.106666625
264	D	0.2531777	0.2531777	0.2531777	0.47718725
265	G	0.26034284	0.26034284	0.26034284	0.49069205
266	L	0.11280911	0.11280911	0.11280911	0.21262167
267	M	0.29244575	0.29244575	0.29244575	0.5511994
268	Q	0.4171158	0.4171158	0.4171158	0.78617644
269	L	0.29735202	0.29735202	0.29735202	0.5604466
270	K	0.3597603	0.3597603	0.3597603	0.6780733
271	D	0.33693102	0.33693102	0.33693102	0.6350448
272	D	0.35242352	0.35242352	0.35242352	0.66424495
273	E	0.31505156	0.31505156	0.31505156	0.59380656
274	G	0.37740993	0.37740993	0.37740993	0.7113392
275	N	0.40970126	0.40970126	0.40970126	0.7722016
276	Q	0.39021787	0.39021787	0.39021787	0.7354794
277	L	0.19072774	0.19072774	0.19072774	0.35948208
278	I	0.3844138	0.3844138	0.3844138	0.72454
279	D	0.38342685	0.38342685	0.38342685	0.7226798
280	Q	0.4224973	0.4224973	0.4224973	0.7963194
281	E	0.17403455	0.17403455	0.17403455	0.3280189
282	V	0.21793279	0.21793279	0.21793279	0.41075793
283	I	0.37426046	0.37426046	0.37426046	0.70540303
284	D	0.09149071	0.09149071	0.09149071	0.17244093
285	N	-0.08987266	0.08987266	0.08987266	0.16939124
286	I	-0.017462257	0.017462257	0.017462257	0.03291272
287	V	0.015094587	0.015094587	0.015094587	0.028450154
288	T	-0.054187495	0.054187495	0.054187495	0.10213215
289	L	-0.05433408	0.05433408	0.05433408	0.10240843
290	V	-0.05261201	0.05261201	0.05261201	0.09916268
291	V	-0.09428254	0.09428254	0.09428254	0.17770295
292	A	-0.058550935	0.058550935	0.058550935	0.11035632
293	G	-0.024944544	0.024944544	0.024944544	0.047015272
294	Y	0.02582568	0.02582568	0.02582568	0.04867603
295	E	-0.01752558	0.01752558	0.01752558	0.03303207
296	S	-0.056901284	0.056901284	0.056901284	0.10724707
297	T	-0.00029291003	0.00029291003	0.00029291003	0.0005520744
298	S	-0.022911523	0.022911523	0.022911523	0.04318345
299	V	-0.06728866	0.06728866	0.06728866	0.12682511
300	A	-0.009750108	0.009750108	0.009750108	0.018376924
301	S	0.101574235	0.101574235	0.101574235	0.19144629
302	M	-0.0023724323	0.0023724323	0.0023724323	0.004471541
303	W	0.05172609	0.05172609	0.05172609	0.09749291
304	A	0.10092954	0.10092954	0.10092954	0.19023117
305	I	0.02113125	0.02113125	0.02113125	0.039828006
306	Y	0.13598911	0.13598911	0.13598911	0.25631118
307	Y	0.18335623	0.18335623	0.18335623	0.3455883
308	L	0.18451063	0.18451063	0.18451063	0.34776413
309	S	0.15713441	0.15713441	0.15713441	0.29616565
310	K	0.3779315	0.3779315	0.3779315	0.7123222
311	F	0.36356103	0.36356103	0.36356103	0.6852369
312	P	0.39978886	0.39978886	0.39978886	0.75351876
313	K	0.46560624	0.46560624	0.46560624	0.8775708
314	V	0.28346655	0.28346655	0.28346655	0.5342754
315	L	0.20500474	0.20500474	0.20500474	0.38639125
316	T	0.44909844	0.44909844	0.44909844	0.84645706
317	K	0.432764	0.432764	0.432764	0.81567
318	L	0.08144676	0.08144676	0.08144676	0.15351018
319	R	0.26820895	0.26820895	0.26820895	0.505518
320	E	0.48980102	0.48980102	0.48980102	0.92317295
321	E	0.32152107	0.32152107	0.32152107	0.6060003
322	N	0.085230865	0.085230865	0.085230865	0.16064243
323	M	0.4134887	0.4134887	0.4134887	0.7793401
324	A	0.4873393	0.4873393	0.4873393	0.9185331
325	V	0.38409996	0.38409996	0.38409996	0.7239485
326	K	0.43045714	0.43045714	0.43045714	0.8113221
327	K	0.47133195	0.47133195	0.47133195	0.8883626
328	I	0.4489107	0.4489107	0.4489107	0.84610325
329	N	0.4381469	0.4381469	0.4381469	0.8258157
330	T	0.38341543	0.38341543	0.38341543	0.7226583
331	G	0.39850527	0.39850527	0.39850527	0.75109947
332	D	0.42605507	0.42605507	0.42605507	0.8030251
333	F	0.36541784	0.36541784	0.36541784	0.68873656
334	L	0.3220181	0.3220181	0.3220181	0.60693705
335	T	0.37309644	0.37309644	0.37309644	0.7032091
336	S	0.33962953	0.33962953	0.33962953	0.64013094
337	E	0.39997867	0.39997867	0.39997867	0.7538765
338	D	0.3433452	0.3433452	0.3433452	0.6471342
339	V	0.30814663	0.30814663	0.30814663	0.58079225
340	S	0.3926934	0.3926934	0.3926934	0.7401453
341	K	0.3820327	0.3820327	0.3820327	0.72005206
342	L	0.08523454	0.08523454	0.08523454	0.16064936
343	K	0.35314146	0.35314146	0.35314146	0.6655981
344	Y	0.21148925	0.21148925	0.21148925	0.39861318
345	T	0.007042611	0.007042611	0.007042611	0.013273856
346	N	0.23093261	0.23093261	0.23093261	0.43525988
347	K	0.20951377	0.20951377	0.20951377	0.39488983
348	V	0.08421855	0.08421855	0.08421855	0.15873443
349	V	0.057977933	0.057977933	0.057977933	0.10927633
350	E	0.11681697	0.11681697	0.11681697	0.22017567
351	E	0.09203893	0.09203893	0.09203893	0.17347422
352	T	-0.0432853	0.0432853	0.0432853	0.081583776
353	I	-0.14260764	0.14260764	0.14260764	0.26878572
354	R	0.07080034	0.07080034	0.07080034	0.1334439
355	M	0.07832053	0.07832053	0.07832053	0.14761789
356	A	-0.033920716	0.033920716	0.033920716	0.06393349
357	N	0.022949357	0.022949357	0.022949357	0.04325476
358	L	0.053889845	0.053889845	0.053889845	0.101571135
359	A	-0.043330353	0.043330353	0.043330353	0.0816687
360	P	-0.035086047	0.035086047	0.035086047	0.06612989
361	F	-0.013838533	0.013838533	0.013838533	0.026082754
362	I	-0.0004028963	0.0004028963	0.0004028963	0.00075937563
363	F	0.06808628	0.06808628	0.06808628	0.12832847
364	R	-0.019479686	0.019479686	0.019479686	0.036715154
365	R	0.18911158	0.18911158	0.18911158	0.35643595
366	I	0.15501177	0.15501177	0.15501177	0.29216492
367	I	0.23911752	0.23911752	0.23911752	0.45068672
368	N	0.30671662	0.30671662	0.30671662	0.578097
369	E	0.36346197	0.36346197	0.36346197	0.68505013
370	S	0.23456301	0.23456301	0.23456301	0.44210243
371	D	0.34092847	0.34092847	0.34092847	0.6425792
372	Y	0.19665697	0.19665697	0.19665697	0.37065744
373	K	0.22393183	0.22393183	0.22393183	0.42206487
374	G	0.3116027	0.3116027	0.3116027	0.58730626
375	Y	0.24536256	0.24536256	0.24536256	0.46245736
376	K	0.3641633	0.3641633	0.3641633	0.68637204
377	F	0.089324355	0.089324355	0.089324355	0.16835782
378	P	0.18249778	0.18249778	0.18249778	0.34397033
379	K	0.16744962	0.16744962	0.16744962	0.31560767
380	G	0.09095918	0.09095918	0.09095918	0.17143911
381	W	-0.07103532	0.07103532	0.07103532	0.13388678
382	K	0.119858906	0.119858906	0.119858906	0.22590908
383	V	0.083905704	0.083905704	0.083905704	0.15814479
384	I	-0.111414105	0.111414105	0.111414105	0.2099924
385	V	-0.024704022	0.024704022	0.024704022	0.046561938
386	W	-0.09979983	0.09979983	0.09979983	0.1881019
387	L	-0.054272793	0.054272793	0.054272793	0.10229292
388	R	0.05339116	0.05339116	0.05339116	0.100631215
389	Y	0.13751884	0.13751884	0.13751884	0.25919437
390	I	-0.030953487	0.030953487	0.030953487	0.05834088
391	H	-0.2243053	0.2243053	0.2243053	0.4227688
392	T	0.1660543	0.1660543	0.1660543	0.31297776
393	D	0.11476695	0.11476695	0.11476695	0.2163118
394	P	0.28801236	0.28801236	0.28801236	0.54284334
395	E	0.33974347	0.33974347	0.33974347	0.6403457
396	N	0.115048885	0.115048885	0.115048885	0.2168432
397	F	0.08963898	0.08963898	0.08963898	0.16895081
398	E	0.35712898	0.35712898	0.35712898	0.67311376
399	D	0.29193172	0.29193172	0.29193172	0.5502305
400	P	0.08019468	0.08019468	0.08019468	0.15115029
401	M	0.24576432	0.24576432	0.24576432	0.46321458
402	C	0.315734	0.315734	0.315734	0.59509283
403	F	0.0469203	0.0469203	0.0469203	0.088434994
404	N	0.21483749	0.21483749	0.21483749	0.40492395
405	P	0.04110478	0.04110478	0.04110478	0.07747395
406	D	0.20816052	0.20816052	0.20816052	0.39233923
407	R	0.078649774	0.078649774	0.078649774	0.14823845
408	W	-0.032440852	0.032440852	0.032440852	0.06114425
409	N	0.2149737	0.2149737	0.2149737	0.40518066
410	E	0.30515274	0.30515274	0.30515274	0.5751494
411	P	0.31302437	0.31302437	0.31302437	0.5899858
412	A	0.24764918	0.24764918	0.24764918	0.46676713
413	K	0.34998193	0.34998193	0.34998193	0.65964305
414	P	0.2076039	0.2076039	0.2076039	0.39129013
415	G	0.13712347	0.13712347	0.13712347	0.2584492
416	T	0.14706741	0.14706741	0.14706741	0.27719146
417	Y	0.13275985	0.13275985	0.13275985	0.25022468
418	Q	0.09999488	0.09999488	0.09999488	0.18846953
419	V	-0.09384186	0.09384186	0.09384186	0.17687236
420	F	-0.05073841	0.05073841	0.05073841	0.09563134
421	G	-0.10578612	0.10578612	0.10578612	0.19938482
422	G	-0.08600846	0.08600846	0.08600846	0.16210803
423	G	-0.051739473	0.051739473	0.051739473	0.09751813
424	S	0.013241337	0.013241337	0.013241337	0.024957163
425	R	-0.13112126	0.13112126	0.13112126	0.24713628
426	I	-0.17060181	0.17060181	0.17060181	0.3215489
427	C	-0.038358357	0.038358357	0.038358357	0.07229751
428	A	-0.20591259	0.20591259	0.20591259	0.38810235
429	G	-0.03519707	0.03519707	0.03519707	0.06633915
430	N	-0.13985966	0.13985966	0.13985966	0.26360634
431	M	0.050647933	0.050647933	0.050647933	0.09546081
432	L	-0.082560524	0.082560524	0.082560524	0.1556094
433	A	-0.10252375	0.10252375	0.10252375	0.19323593
434	R	0.044682354	0.044682354	0.044682354	0.08421694
435	M	0.18843947	0.18843947	0.18843947	0.35516918
436	Q	-0.037933923	0.037933923	0.037933923	0.071497545
437	L	-0.04845904	0.04845904	0.04845904	0.0913352
438	A	0.1953225	0.1953225	0.1953225	0.36814225
439	L	0.09800371	0.09800371	0.09800371	0.18471658
440	L	0.054950763	0.054950763	0.054950763	0.103570744
441	L	0.122626	0.122626	0.122626	0.23112448
442	H	0.1563399	0.1563399	0.1563399	0.29466817
443	H	0.25347057	0.25347057	0.25347057	0.47773924
444	L	0.2181637	0.2181637	0.2181637	0.41119316
445	S	0.17207997	0.17207997	0.17207997	0.32433492
446	I	0.29921162	0.29921162	0.29921162	0.5639516
447	G	0.3202287	0.3202287	0.3202287	0.60356444
448	Y	0.19702598	0.19702598	0.19702598	0.37135297
449	K	0.33919966	0.33919966	0.33919966	0.63932073
450	W	0.09811707	0.09811707	0.09811707	0.18493025
451	E	0.36513627	0.36513627	0.36513627	0.68820584
452	L	0.123877496	0.123877496	0.123877496	0.23348328
453	I	0.25676128	0.25676128	0.25676128	0.48394156
454	N	0.29996872	0.29996872	0.29996872	0.5653786
455	P	0.35652193	0.35652193	0.35652193	0.6719696
456	E	0.3287243	0.3287243	0.3287243	0.6195769
457	S	0.38513678	0.38513678	0.38513678	0.7259027
458	D	0.37487116	0.37487116	0.37487116	0.7065541
459	V	0.2823442	0.2823442	0.2823442	0.53216004
460	I	0.30556735	0.30556735	0.30556735	0.57593083
461	Y	0.16619849	0.16619849	0.16619849	0.31324956
462	L	0.12633991	0.12633991	0.12633991	0.23812443
463	P	0.08181664	0.08181664	0.08181664	0.15420733
464	H	0.057195563	0.057195563	0.057195563	0.10780173
465	P	0.060518004	0.060518004	0.060518004	0.11406384
466	A	0.054110866	0.054110866	0.054110866	0.10198772
467	P	0.0025524106	0.0025524106	0.0025524106	0.0048107626
468	I	0.19706863	0.19706863	0.19706863	0.37143335
469	D	0.090305984	0.090305984	0.090305984	0.17020798
470	G	0.20122153	0.20122153	0.20122153	0.3792607
471	V	0.05944569	0.05944569	0.05944569	0.11204275
472	E	0.23862536	0.23862536	0.23862536	0.44975913
473	V	0.0527927	0.0527927	0.0527927	0.09950324
474	S	0.3957923	0.3957923	0.3957923	0.7459861
475	F	0.23821384	0.23821384	0.23821384	0.4489835
476	S	0.4390498	0.4390498	0.4390498	0.8275175
477	K	0.43316096	0.43316096	0.43316096	0.81641823
478	L	0.3432772	0.3432772	0.3432772	0.64700603
