## Supplementary material for "The N-Terminus of *Sophora tonkinensis* Cytochrome P450s Evolves Neutrally yet Encodes Rich Functional Information: A Protein Language Model Analysis": Dataset S1: StonChr9AG293070.1_residue_importance.csv

position	amino_acid	cosine_similarity	abs_cosine	final_score	final_score_norm
1	M	0.5314533	0.5314533	0.5314533	1.0
2	S	0.4781897	0.4781897	0.4781897	0.8997775
3	L	0.508543	0.508543	0.508543	0.95689124
4	W	0.5220716	0.5220716	0.5220716	0.9823471
5	V	0.5184822	0.5184822	0.5184822	0.97559315
6	A	0.51589334	0.51589334	0.51589334	0.97072184
7	A	0.51449317	0.51449317	0.51449317	0.96808726
8	I	0.5147201	0.5147201	0.5147201	0.9685142
9	A	0.50781715	0.50781715	0.50781715	0.9555254
10	T	0.5157179	0.5157179	0.5157179	0.97039175
11	V	0.50666803	0.50666803	0.50666803	0.9533632
12	V	0.49557734	0.49557734	0.49557734	0.9324946
13	A	0.47967947	0.47967947	0.47967947	0.9025806
14	A	0.4795869	0.4795869	0.4795869	0.90240645
15	T	0.49540713	0.49540713	0.49540713	0.9321743
16	I	0.5041789	0.5041789	0.5041789	0.94867957
17	I	0.50108916	0.50108916	0.50108916	0.9428658
18	Y	0.5182282	0.5182282	0.5182282	0.9751151
19	K	0.5109102	0.5109102	0.5109102	0.96134543
20	L	0.49278843	0.49278843	0.49278843	0.92724687
21	F	0.49344957	0.49344957	0.49344957	0.92849094
22	S	0.49289536	0.49289536	0.49289536	0.9274481
23	L	0.49172994	0.49172994	0.49172994	0.92525524
24	I	0.46301866	0.46301866	0.46301866	0.8712311
25	T	0.47198907	0.47198907	0.47198907	0.8881101
26	R	0.45677355	0.45677355	0.45677355	0.8594801
27	P	0.46579102	0.46579102	0.46579102	0.8764477
28	S	0.46431944	0.46431944	0.46431944	0.8736787
29	L	0.42007872	0.42007872	0.42007872	0.79043394
30	P	0.36298603	0.36298603	0.36298603	0.6830064
31	L	0.3054043	0.3054043	0.3054043	0.57465875
32	P	0.2300957	0.2300957	0.2300957	0.43295562
33	P	0.2981349	0.2981349	0.2981349	0.5609804
34	G	0.24904928	0.24904928	0.24904928	0.4686193
35	P	0.19639677	0.19639677	0.19639677	0.3695466
36	R	0.22223496	0.22223496	0.22223496	0.4181646
37	P	0.14822313	0.14822313	0.14822313	0.27890152
38	W	0.06360985	0.06360985	0.06360985	0.11969039
39	P	0.1704844	0.1704844	0.1704844	0.32078904
40	I	-0.020794434	0.020794434	0.020794434	0.03912749
41	I	0.051947705	0.051947705	0.051947705	0.09774651
42	G	0.18700546	0.18700546	0.18700546	0.3518756
43	N	0.10105466	0.10105466	0.10105466	0.19014777
44	L	0.07479827	0.07479827	0.07479827	0.14074288
45	P	0.16339578	0.16339578	0.16339578	0.30745086
46	H	0.25479472	0.25479472	0.25479472	0.4794301
47	M	0.22878481	0.22878481	0.22878481	0.43048903
48	G	0.34760326	0.34760326	0.34760326	0.65406173
49	R	0.38555592	0.38555592	0.38555592	0.72547466
50	V	0.28980255	0.28980255	0.28980255	0.545302
51	P	0.30917996	0.30917996	0.30917996	0.58176315
52	H	0.13282971	0.13282971	0.13282971	0.24993674
53	H	0.36209887	0.36209887	0.36209887	0.6813371
54	T	0.34122896	0.34122896	0.34122896	0.6420676
55	L	0.2693903	0.2693903	0.2693903	0.50689363
56	A	0.3383561	0.3383561	0.3383561	0.63666195
57	A	0.4435345	0.4435345	0.4435345	0.83456904
58	M	0.36818823	0.36818823	0.36818823	0.69279504
59	A	0.2264782	0.2264782	0.2264782	0.42614883
60	T	0.46007323	0.46007323	0.46007323	0.8656889
61	K	0.4352192	0.4352192	0.4352192	0.81892276
62	Y	0.35874322	0.35874322	0.35874322	0.675023
63	G	0.25451714	0.25451714	0.25451714	0.4789078
64	P	0.359003	0.359003	0.359003	0.67551184
65	L	0.112140685	0.112140685	0.112140685	0.2110076
66	M	0.014285145	0.014285145	0.014285145	0.026879398
67	H	0.19845837	0.19845837	0.19845837	0.37342578
68	L	0.1663884	0.1663884	0.1663884	0.3130819
69	R	0.27609348	0.27609348	0.27609348	0.5195066
70	L	0.17821996	0.17821996	0.17821996	0.33534452
71	G	0.21204995	0.21204995	0.21204995	0.39900014
72	F	0.21774167	0.21774167	0.21774167	0.40970987
73	S	0.19883983	0.19883983	0.19883983	0.37414354
74	D	0.31827757	0.31827757	0.31827757	0.59888154
75	V	0.14453904	0.14453904	0.14453904	0.2719694
76	V	0.083775416	0.083775416	0.083775416	0.15763457
77	V	0.011267055	0.011267055	0.011267055	0.02120046
78	A	0.028938843	0.028938843	0.028938843	0.054452278
79	A	0.06358758	0.06358758	0.06358758	0.11964849
80	S	0.22876808	0.22876808	0.22876808	0.43045753
81	A	0.219827	0.219827	0.219827	0.4136337
82	A	0.38976276	0.38976276	0.38976276	0.7333904
83	V	0.22984192	0.22984192	0.22984192	0.4324781
84	A	0.12308662	0.12308662	0.12308662	0.23160382
85	E	0.30563134	0.30563134	0.30563134	0.57508594
86	Q	0.34232226	0.34232226	0.34232226	0.6441248
87	F	0.07663374	0.07663374	0.07663374	0.14419656
88	L	-0.01744117	0.01744117	0.01744117	0.032817878
89	K	0.05841764	0.05841764	0.05841764	0.109920554
90	V	0.11912763	0.11912763	0.11912763	0.22415446
91	H	-0.016316973	0.016316973	0.016316973	0.030702552
92	D	0.032715805	0.032715805	0.032715805	0.061559133
93	A	0.056447722	0.056447722	0.056447722	0.10621389
94	N	0.08220854	0.08220854	0.08220854	0.15468629
95	F	-0.04219184	0.04219184	0.04219184	0.07938955
96	S	-0.06261589	0.06261589	0.06261589	0.11782011
97	S	0.032614008	0.032614008	0.032614008	0.061367586
98	R	0.054333806	0.054333806	0.054333806	0.10223627
99	P	0.142654	0.142654	0.142654	0.26842245
100	P	0.21418417	0.21418417	0.21418417	0.40301597
101	N	0.14460036	0.14460036	0.14460036	0.2720848
102	S	0.16829069	0.16829069	0.16829069	0.3166613
103	G	0.100400105	0.100400105	0.100400105	0.18891613
104	A	0.11396067	0.11396067	0.11396067	0.21443214
105	K	0.28397205	0.28397205	0.28397205	0.53433114
106	Y	0.21875712	0.21875712	0.21875712	0.4116206
107	M	0.22448437	0.22448437	0.22448437	0.42239717
108	A	0.08951778	0.08951778	0.08951778	0.1684396
109	Y	0.16589946	0.16589946	0.16589946	0.31216186
110	N	0.12064375	0.12064375	0.12064375	0.22700724
111	Y	0.17324401	0.17324401	0.17324401	0.32598162
112	Q	0.15806744	0.15806744	0.15806744	0.29742488
113	D	-0.07061447	0.07061447	0.07061447	0.13287051
114	L	0.049784236	0.049784236	0.049784236	0.09367565
115	V	-0.134875	0.134875	0.134875	0.25378522
116	F	0.0068635284	0.0068635284	0.0068635284	0.012914641
117	A	0.012301235	0.012301235	0.012301235	0.023146408
118	P	0.16522443	0.16522443	0.16522443	0.31089172
119	Y	0.051711895	0.051711895	0.051711895	0.0973028
120	G	0.1505799	0.1505799	0.1505799	0.28333607
121	P	0.28376034	0.28376034	0.28376034	0.53393275
122	Q	0.23200212	0.23200212	0.23200212	0.4365428
123	W	0.0735116	0.0735116	0.0735116	0.13832185
124	R	0.17806108	0.17806108	0.17806108	0.33504558
125	L	0.32336468	0.32336468	0.32336468	0.6084536
126	R	0.09252278	0.09252278	0.09252278	0.1740939
127	R	0.07132187	0.07132187	0.07132187	0.13420157
128	K	0.18686631	0.18686631	0.18686631	0.3516138
129	I	0.13019507	0.13019507	0.13019507	0.2449793
130	S	0.05028895	0.05028895	0.05028895	0.09462534
131	A	0.14712061	0.14712061	0.14712061	0.27682698
132	V	0.18006895	0.18006895	0.18006895	0.33882365
133	H	0.1813402	0.1813402	0.1813402	0.34121567
134	M	0.09565365	0.09565365	0.09565365	0.17998506
135	F	-0.0012015753	0.0012015753	0.0012015753	0.0022609234
136	S	0.14897396	0.14897396	0.14897396	0.2803143
137	G	0.17405975	0.17405975	0.17405975	0.32751653
138	K	0.25338903	0.25338903	0.25338903	0.47678512
139	A	0.18875705	0.18875705	0.18875705	0.35517147
140	L	0.11137943	0.11137943	0.11137943	0.20957519
141	D	0.2942273	0.2942273	0.2942273	0.5536277
142	D	0.37601978	0.37601978	0.37601978	0.70753115
143	F	0.23300366	0.23300366	0.23300366	0.43842733
144	R	0.22371837	0.22371837	0.22371837	0.42095584
145	H	0.33732784	0.33732784	0.33732784	0.6347271
146	L	0.25891694	0.25891694	0.25891694	0.4871866
147	R	0.078308076	0.078308076	0.078308076	0.14734705
148	Q	0.37017345	0.37017345	0.37017345	0.6965305
149	E	0.37322983	0.37322983	0.37322983	0.70228153
150	E	0.21359816	0.21359816	0.21359816	0.40191332
151	V	0.2859499	0.2859499	0.2859499	0.5380527
152	A	0.3836619	0.3836619	0.3836619	0.72191083
153	R	0.370446	0.370446	0.370446	0.69704336
154	L	0.2901811	0.2901811	0.2901811	0.5460143
155	T	0.40225005	0.40225005	0.40225005	0.7568869
156	R	0.4452609	0.4452609	0.4452609	0.83781755
157	N	0.47974268	0.47974268	0.47974268	0.9026996
158	L	0.35888672	0.35888672	0.35888672	0.675293
159	A	0.42294714	0.42294714	0.42294714	0.7958312
160	S	0.4812927	0.4812927	0.4812927	0.90561616
161	S	0.45128384	0.45128384	0.45128384	0.8491505
162	G	0.33799663	0.33799663	0.33799663	0.63598555
163	P	0.3924278	0.3924278	0.3924278	0.73840505
164	K	0.45829314	0.45829314	0.45829314	0.86233944
165	A	0.3657017	0.3657017	0.3657017	0.6881163
166	V	0.35513383	0.35513383	0.35513383	0.6682315
167	N	0.34343013	0.34343013	0.34343013	0.6462094
168	L	0.25337777	0.25337777	0.25337777	0.47676393
169	G	0.2805211	0.2805211	0.2805211	0.5278377
170	Q	0.43185887	0.43185887	0.43185887	0.81259984
171	I	0.38587275	0.38587275	0.38587275	0.7260708
172	V	0.28064752	0.28064752	0.28064752	0.5280756
173	N	0.26463613	0.26463613	0.26463613	0.49794802
174	V	0.34117925	0.34117925	0.34117925	0.6419741
175	C	0.26731512	0.26731512	0.26731512	0.50298893
176	A	0.12486268	0.12486268	0.12486268	0.23494571
177	T	0.24124262	0.24124262	0.24124262	0.45393002
178	N	0.34202695	0.34202695	0.34202695	0.6435691
179	A	0.22461998	0.22461998	0.22461998	0.42265233
180	L	0.07041386	0.07041386	0.07041386	0.13249302
181	A	0.17824282	0.17824282	0.17824282	0.33538753
182	R	0.2979715	0.2979715	0.2979715	0.56067294
183	V	0.19005795	0.19005795	0.19005795	0.3576193
184	M	0.22900705	0.22900705	0.22900705	0.4309072
185	I	0.16762528	0.16762528	0.16762528	0.3154092
186	G	0.22961454	0.22961454	0.22961454	0.43205026
187	R	0.3686204	0.3686204	0.3686204	0.6936082
188	R	0.35469398	0.35469398	0.35469398	0.6674038
189	V	0.34019914	0.34019914	0.34019914	0.64012986
190	F	0.43738064	0.43738064	0.43738064	0.82298976
191	N	0.44642833	0.44642833	0.44642833	0.8400142
192	D	0.4590542	0.4590542	0.4590542	0.86377144
193	S	0.48142776	0.48142776	0.48142776	0.90587026
194	N	0.4981886	0.4981886	0.4981886	0.93740803
195	G	0.4715368	0.4715368	0.4715368	0.8872591
196	G	0.47419745	0.47419745	0.47419745	0.8922655
197	F	0.44944987	0.44944987	0.44944987	0.8456996
198	D	0.4621666	0.4621666	0.4621666	0.86962783
199	D	0.47580814	0.47580814	0.47580814	0.8952962
200	P	0.46088338	0.46088338	0.46088338	0.8672133
201	K	0.48403552	0.48403552	0.48403552	0.91077715
202	A	0.40263933	0.40263933	0.40263933	0.7576194
203	D	0.4751358	0.4751358	0.4751358	0.8940311
204	E	0.4698292	0.4698292	0.4698292	0.8840461
205	F	0.32084495	0.32084495	0.32084495	0.6037124
206	K	0.4076561	0.4076561	0.4076561	0.7670591
207	S	0.45516318	0.45516318	0.45516318	0.85644996
208	M	0.3558583	0.3558583	0.3558583	0.66959465
209	V	0.29818618	0.29818618	0.29818618	0.56107694
210	V	0.3684568	0.3684568	0.3684568	0.6933004
211	E	0.3954463	0.3954463	0.3954463	0.7440847
212	L	0.26320532	0.26320532	0.26320532	0.49525577
213	M	0.2690759	0.2690759	0.2690759	0.50630206
214	V	0.34858635	0.34858635	0.34858635	0.6559115
215	L	0.34320796	0.34320796	0.34320796	0.64579135
216	A	0.19931588	0.19931588	0.19931588	0.3750393
217	G	0.16729431	0.16729431	0.16729431	0.31478646
218	V	0.23537421	0.23537421	0.23537421	0.44288784
219	F	0.16149941	0.16149941	0.16149941	0.3038826
220	N	0.10699133	0.10699133	0.10699133	0.2013184
221	I	0.18692522	0.18692522	0.18692522	0.35172462
222	G	0.086971514	0.086971514	0.086971514	0.16364846
223	D	-0.015507819	0.015507819	0.015507819	0.029180022
224	F	0.08202355	0.08202355	0.08202355	0.15433821
225	I	0.035306063	0.035306063	0.035306063	0.06643305
226	P	0.14199568	0.14199568	0.14199568	0.26718375
227	A	0.18699838	0.18699838	0.18699838	0.35186228
228	L	0.18593448	0.18593448	0.18593448	0.34986043
229	E	0.24474318	0.24474318	0.24474318	0.4605168
230	W	0.23952557	0.23952557	0.23952557	0.45069918
231	L	0.18630561	0.18630561	0.18630561	0.35055876
232	D	0.19945166	0.19945166	0.19945166	0.37529477
233	L	0.24290356	0.24290356	0.24290356	0.4570553
234	Q	0.06986829	0.06986829	0.06986829	0.13146646
235	G	0.2655003	0.2655003	0.2655003	0.4995741
236	V	0.32253695	0.32253695	0.32253695	0.6068961
237	Q	0.33369145	0.33369145	0.33369145	0.6278848
238	A	0.35784614	0.35784614	0.35784614	0.6733351
239	K	0.43243724	0.43243724	0.43243724	0.8136881
240	M	0.22261637	0.22261637	0.22261637	0.41888228
241	K	0.43259788	0.43259788	0.43259788	0.81399035
242	K	0.4471333	0.4471333	0.4471333	0.8413407
243	L	0.33729684	0.33729684	0.33729684	0.6346688
244	H	0.29893094	0.29893094	0.29893094	0.5624783
245	N	0.43157402	0.43157402	0.43157402	0.8120638
246	R	0.39436343	0.39436343	0.39436343	0.7420472
247	F	0.27185616	0.27185616	0.27185616	0.5115335
248	D	0.3352784	0.3352784	0.3352784	0.6308708
249	A	0.42951244	0.42951244	0.42951244	0.8081847
250	F	0.3706307	0.3706307	0.3706307	0.6973909
251	L	0.21831083	0.21831083	0.21831083	0.41078082
252	T	0.44364905	0.44364905	0.44364905	0.8347846
253	S	0.4740575	0.4740575	0.4740575	0.89200217
254	I	0.3691959	0.3691959	0.3691959	0.6946911
255	V	0.40330634	0.40330634	0.40330634	0.7588744
256	E	0.48365864	0.48365864	0.48365864	0.910068
257	E	0.4735471	0.4735471	0.4735471	0.89104176
258	H	0.38915142	0.38915142	0.38915142	0.7322401
259	K	0.49178013	0.49178013	0.49178013	0.92534965
260	V	0.48292637	0.48292637	0.48292637	0.9086901
261	F	0.50308615	0.50308615	0.50308615	0.94662344
262	K	0.47355962	0.47355962	0.47355962	0.8910653
263	S	0.47406906	0.47406906	0.47406906	0.8920239
264	E	0.49587965	0.49587965	0.49587965	0.93306345
265	K	0.4960114	0.4960114	0.4960114	0.93331134
266	H	0.46450266	0.46450266	0.46450266	0.87402344
267	Q	0.45294487	0.45294487	0.45294487	0.85227597
268	D	0.34200147	0.34200147	0.34200147	0.6435212
269	M	0.16516441	0.16516441	0.16516441	0.31077877
270	L	0.23378147	0.23378147	0.23378147	0.4398909
271	S	0.38719872	0.38719872	0.38719872	0.7285658
272	T	0.4332915	0.4332915	0.4332915	0.8152955
273	L	0.28422365	0.28422365	0.28422365	0.5348045
274	L	0.41469315	0.41469315	0.41469315	0.78030026
275	S	0.5001593	0.5001593	0.5001593	0.9411162
276	L	0.48225072	0.48225072	0.48225072	0.9074188
277	K	0.48326147	0.48326147	0.48326147	0.90932065
278	E	0.5167068	0.5167068	0.5167068	0.97225255
279	A	0.48945397	0.48945397	0.48945397	0.92097265
280	Q	0.51916623	0.51916623	0.51916623	0.97688025
281	E	0.5027975	0.5027975	0.5027975	0.94608027
282	D	0.50725305	0.50725305	0.50725305	0.954464
283	G	0.50316656	0.50316656	0.50316656	0.9467747
284	D	0.49718863	0.49718863	0.49718863	0.93552643
285	R	0.51175976	0.51175976	0.51175976	0.962944
286	L	0.40770105	0.40770105	0.40770105	0.76714367
287	T	0.4735019	0.4735019	0.4735019	0.8909567
288	D	0.48226526	0.48226526	0.48226526	0.90744615
289	T	0.4370452	0.4370452	0.4370452	0.82235855
290	E	0.35367388	0.35367388	0.35367388	0.66548437
291	I	0.33534315	0.33534315	0.33534315	0.6309927
292	K	0.22717826	0.22717826	0.22717826	0.42746606
293	A	0.1563869	0.1563869	0.1563869	0.2942627
294	L	0.15235059	0.15235059	0.15235059	0.28666788
295	L	0.15313378	0.15313378	0.15313378	0.28814155
296	L	0.07376005	0.07376005	0.07376005	0.13878933
297	N	0.09697684	0.09697684	0.09697684	0.1824748
298	M	0.13429695	0.13429695	0.13429695	0.25269756
299	F	0.10319094	0.10319094	0.10319094	0.19416746
300	A	-0.06199974	0.06199974	0.06199974	0.116660744
301	A	0.05416809	0.05416809	0.05416809	0.10192446
302	G	0.16795908	0.16795908	0.16795908	0.31603733
303	T	0.034357052	0.034357052	0.034357052	0.064647354
304	D	0.071064346	0.071064346	0.071064346	0.133717
305	T	0.09989205	0.09989205	0.09989205	0.18796016
306	S	0.03664087	0.03664087	0.03664087	0.06894466
307	S	0.013499712	0.013499712	0.013499712	0.025401501
308	S	0.03504094	0.03504094	0.03504094	0.06593419
309	T	0.11605513	0.11605513	0.11605513	0.21837315
310	T	0.1949058	0.1949058	0.1949058	0.36674115
311	E	0.13915016	0.13915016	0.13915016	0.2618295
312	W	0.124076426	0.124076426	0.124076426	0.23346628
313	A	0.12989114	0.12989114	0.12989114	0.24440745
314	I	0.11654908	0.11654908	0.11654908	0.21930258
315	A	0.11360611	0.11360611	0.11360611	0.21376498
316	E	0.07770293	0.07770293	0.07770293	0.14620839
317	L	0.22963539	0.22963539	0.22963539	0.43208948
318	I	0.12502532	0.12502532	0.12502532	0.23525174
319	K	0.3012055	0.3012055	0.3012055	0.56675816
320	N	0.2637104	0.2637104	0.2637104	0.49620616
321	P	0.43196	0.43196	0.43196	0.8127901
322	K	0.4624343	0.4624343	0.4624343	0.87013155
323	I	0.3500653	0.3500653	0.3500653	0.6586943
324	R	0.3244471	0.3244471	0.3244471	0.6104903
325	V	0.46552855	0.46552855	0.46552855	0.8759538
326	K	0.43339223	0.43339223	0.43339223	0.81548506
327	L	0.25903928	0.25903928	0.25903928	0.48741683
328	Q	0.35706052	0.35706052	0.35706052	0.6718568
329	Q	0.5035454	0.5035454	0.5035454	0.9474876
330	E	0.36108264	0.36108264	0.36108264	0.67942494
331	L	0.21843462	0.21843462	0.21843462	0.41101375
332	D	0.35071278	0.35071278	0.35071278	0.65991265
333	A	0.43514597	0.43514597	0.43514597	0.81878495
334	V	0.37392762	0.37392762	0.37392762	0.7035945
335	V	0.19590288	0.19590288	0.19590288	0.3686173
336	G	0.31441605	0.31441605	0.31441605	0.59161556
337	R	0.3476101	0.3476101	0.3476101	0.65407455
338	D	0.32562885	0.32562885	0.32562885	0.61271393
339	R	0.3329429	0.3329429	0.3329429	0.6264763
340	L	0.34946424	0.34946424	0.34946424	0.6575634
341	V	0.25180313	0.25180313	0.25180313	0.47380105
342	T	0.32704443	0.32704443	0.32704443	0.61537755
343	E	0.26141468	0.26141468	0.26141468	0.49188644
344	Q	0.3800923	0.3800923	0.3800923	0.71519417
345	D	0.27118453	0.27118453	0.27118453	0.5102697
346	L	0.35410425	0.35410425	0.35410425	0.66629416
347	A	0.32587072	0.32587072	0.32587072	0.6131691
348	H	0.34079912	0.34079912	0.34079912	0.64125884
349	L	0.15874664	0.15874664	0.15874664	0.2987029
350	P	0.29111412	0.29111412	0.29111412	0.5477699
351	Y	0.17798266	0.17798266	0.17798266	0.33489802
352	L	0.12694317	0.12694317	0.12694317	0.23886044
353	E	0.28411227	0.28411227	0.28411227	0.534595
354	A	0.15008502	0.15008502	0.15008502	0.2824049
355	V	0.12900148	0.12900148	0.12900148	0.24273343
356	V	0.19020122	0.19020122	0.19020122	0.35788888
357	K	0.16318285	0.16318285	0.16318285	0.30705023
358	E	0.07359788	0.07359788	0.07359788	0.13848418
359	T	0.012297038	0.012297038	0.012297038	0.02313851
360	F	0.020640962	0.020640962	0.020640962	0.03883871
361	R	0.13833094	0.13833094	0.13833094	0.26028803
362	L	0.0037948966	0.0037948966	0.0037948966	0.007140602
363	H	0.0054917154	0.0054917154	0.0054917154	0.010333392
364	P	0.07635205	0.07635205	0.07635205	0.14366654
365	S	0.015762938	0.015762938	0.015762938	0.029660063
366	T	-0.042449523	0.042449523	0.042449523	0.07987442
367	P	0.10752997	0.10752997	0.10752997	0.20233192
368	L	0.035718083	0.035718083	0.035718083	0.06720832
369	S	0.095263876	0.095263876	0.095263876	0.17925164
370	L	-0.046778776	0.046778776	0.046778776	0.08802048
371	P	0.10437182	0.10437182	0.10437182	0.19638945
372	R	0.062124364	0.062124364	0.062124364	0.11689524
373	L	0.18498185	0.18498185	0.18498185	0.34806794
374	A	0.02659758	0.02659758	0.02659758	0.05004688
375	S	0.24114637	0.24114637	0.24114637	0.45374894
376	E	0.30213192	0.30213192	0.30213192	0.56850135
377	S	0.34313875	0.34313875	0.34313875	0.6456612
378	C	0.25426373	0.25426373	0.25426373	0.478431
379	E	0.37216178	0.37216178	0.37216178	0.70027184
380	I	0.3297303	0.3297303	0.3297303	0.62043136
381	F	0.32863224	0.32863224	0.32863224	0.6183652
382	G	0.36733222	0.36733222	0.36733222	0.69118434
383	Y	0.31041732	0.31041732	0.31041732	0.5840914
384	H	0.36432156	0.36432156	0.36432156	0.6855194
385	I	0.22336274	0.22336274	0.22336274	0.4202867
386	P	0.24500102	0.24500102	0.24500102	0.46100196
387	K	0.27610412	0.27610412	0.27610412	0.5195266
388	G	0.20944357	0.20944357	0.20944357	0.3940959
389	A	0.12996572	0.12996572	0.12996572	0.24454777
390	T	0.21126665	0.21126665	0.21126665	0.39752626
391	L	0.17328191	0.17328191	0.17328191	0.32605293
392	L	0.15627457	0.15627457	0.15627457	0.29405138
393	V	0.014778921	0.014778921	0.014778921	0.027808504
394	N	0.028290857	0.028290857	0.028290857	0.053233005
395	V	-0.052671775	0.052671775	0.052671775	0.09910894
396	W	0.08341021	0.08341021	0.08341021	0.15694739
397	A	0.10261497	0.10261497	0.10261497	0.19308369
398	I	0.1799334	0.1799334	0.1799334	0.3385686
399	A	0.08975295	0.08975295	0.08975295	0.1688821
400	R	0.15738861	0.15738861	0.15738861	0.29614758
401	D	0.27319872	0.27319872	0.27319872	0.51405966
402	P	0.32595095	0.32595095	0.32595095	0.61332
403	K	0.400191	0.400191	0.400191	0.75301254
404	E	0.2729559	0.2729559	0.2729559	0.5136028
405	W	0.25945047	0.25945047	0.25945047	0.4881905
406	N	0.3889256	0.3889256	0.3889256	0.7318152
407	D	0.3343461	0.3343461	0.3343461	0.6291166
408	P	0.24678874	0.24678874	0.24678874	0.4643658
409	L	0.2653454	0.2653454	0.2653454	0.4992826
410	V	0.31327143	0.31327143	0.31327143	0.5894618
411	F	0.14265902	0.14265902	0.14265902	0.2684319
412	N	0.31822464	0.31822464	0.31822464	0.59878194
413	P	0.09858741	0.09858741	0.09858741	0.1855053
414	E	0.2941375	0.2941375	0.2941375	0.5534588
415	R	0.23007978	0.23007978	0.23007978	0.43292567
416	F	0.18420213	0.18420213	0.18420213	0.34660077
417	L	0.3142926	0.3142926	0.3142926	0.5913833
418	P	0.43561128	0.43561128	0.43561128	0.8196605
419	G	0.44538042	0.44538042	0.44538042	0.83804244
420	S	0.42288986	0.42288986	0.42288986	0.79572344
421	E	0.48286656	0.48286656	0.48286656	0.90857756
422	K	0.4822246	0.4822246	0.4822246	0.9073697
423	A	0.4515982	0.4515982	0.4515982	0.849742
424	G	0.46395373	0.46395373	0.46395373	0.87299055
425	V	0.39472923	0.39472923	0.39472923	0.74273545
426	D	0.36767015	0.36767015	0.36767015	0.6918202
427	I	0.3371165	0.3371165	0.3371165	0.6343295
428	K	0.3422622	0.3422622	0.3422622	0.6440118
429	G	0.3239955	0.3239955	0.3239955	0.6096406
430	N	0.38569745	0.38569745	0.38569745	0.72574097
431	D	0.35781458	0.35781458	0.35781458	0.67327565
432	F	0.27531677	0.27531677	0.27531677	0.51804507
433	E	0.2770142	0.2770142	0.2770142	0.521239
434	V	0.1899349	0.1899349	0.1899349	0.35738772
435	I	0.15167229	0.15167229	0.15167229	0.28539157
436	P	0.1542719	0.1542719	0.1542719	0.29028308
437	F	0.12039575	0.12039575	0.12039575	0.2265406
438	G	0.06917089	0.06917089	0.06917089	0.13015422
439	A	0.031892035	0.031892035	0.031892035	0.0600091
440	G	0.07546495	0.07546495	0.07546495	0.14199732
441	R	0.061261546	0.061261546	0.061261546	0.11527174
442	R	0.007556059	0.007556059	0.007556059	0.014217729
443	I	-0.066705465	0.066705465	0.066705465	0.1255152
444	C	0.09391106	0.09391106	0.09391106	0.17670614
445	A	-0.019981187	0.019981187	0.019981187	0.037597258
446	G	0.13918015	0.13918015	0.13918015	0.26188594
447	L	0.04201725	0.04201725	0.04201725	0.07906104
448	S	0.09803824	0.09803824	0.09803824	0.18447198
449	L	0.10922281	0.10922281	0.10922281	0.20551722
450	G	0.08950963	0.08950963	0.08950963	0.16842426
451	L	0.15822478	0.15822478	0.15822478	0.29772094
452	R	0.078868106	0.078868106	0.078868106	0.14840081
453	V	0.08420606	0.08420606	0.08420606	0.15844488
454	V	0.12416111	0.12416111	0.12416111	0.23362562
455	Q	0.16641946	0.16641946	0.16641946	0.31314033
456	L	0.15742992	0.15742992	0.15742992	0.2962253
457	L	0.14879364	0.14879364	0.14879364	0.279975
458	T	0.23807435	0.23807435	0.23807435	0.4479685
459	A	0.14245579	0.14245579	0.14245579	0.26804948
460	T	0.21714428	0.21714428	0.21714428	0.40858582
461	L	0.25776368	0.25776368	0.25776368	0.4850166
462	A	0.22887443	0.22887443	0.22887443	0.43065766
463	H	0.21723862	0.21723862	0.21723862	0.40876332
464	A	0.2848869	0.2848869	0.2848869	0.5360525
465	F	0.24163444	0.24163444	0.24163444	0.4546673
466	D	0.35293707	0.35293707	0.35293707	0.66409796
467	W	0.20769364	0.20769364	0.20769364	0.39080316
468	E	0.41215387	0.41215387	0.41215387	0.77552223
469	L	0.39257023	0.39257023	0.39257023	0.73867303
470	E	0.40935364	0.40935364	0.40935364	0.77025324
471	N	0.4748799	0.4748799	0.4748799	0.8935496
472	G	0.430119	0.430119	0.430119	0.80932605
473	L	0.43571135	0.43571135	0.43571135	0.8198488
474	N	0.4759873	0.4759873	0.4759873	0.8956333
475	P	0.4625502	0.4625502	0.4625502	0.87034965
476	E	0.44415724	0.44415724	0.44415724	0.83574086
477	K	0.44194964	0.44194964	0.44194964	0.83158696
478	L	0.38073614	0.38073614	0.38073614	0.71640563
479	N	0.36769295	0.36769295	0.36769295	0.6918631
480	M	0.2537321	0.2537321	0.2537321	0.4774306
481	D	0.34046075	0.34046075	0.34046075	0.64062214
482	E	0.17327443	0.17327443	0.17327443	0.32603884
483	A	0.26143378	0.26143378	0.26143378	0.49192238
484	Y	0.24516048	0.24516048	0.24516048	0.461302
485	G	0.09610414	0.09610414	0.09610414	0.1808327
486	L	0.15208054	0.15208054	0.15208054	0.28615972
487	T	0.023550767	0.023550767	0.023550767	0.044313896
488	L	0.13957581	0.13957581	0.13957581	0.26263043
489	Q	0.09475847	0.09475847	0.09475847	0.17830065
490	R	0.13220462	0.13220462	0.13220462	0.24876055
491	A	0.19345257	0.19345257	0.19345257	0.3640067
492	V	0.28269258	0.28269258	0.28269258	0.53192365
493	P	0.3045616	0.3045616	0.3045616	0.5730731
494	L	0.26182494	0.26182494	0.26182494	0.4926584
495	S	0.41641012	0.41641012	0.41641012	0.78353095
496	V	0.23712564	0.23712564	0.23712564	0.44618338
497	H	0.404759	0.404759	0.404759	0.7616078
498	P	0.35845068	0.35845068	0.35845068	0.6744726
499	R	0.42503688	0.42503688	0.42503688	0.7997633
500	P	0.4555489	0.4555489	0.4555489	0.85717577
501	R	0.38352054	0.38352054	0.38352054	0.7216448
502	L	0.43158048	0.43158048	0.43158048	0.81207603
503	S	0.47086713	0.47086713	0.47086713	0.885999
504	A	0.49538243	0.49538243	0.49538243	0.93212783
505	Q	0.50733775	0.50733775	0.50733775	0.95462334
506	V	0.46838048	0.46838048	0.46838048	0.8813201
507	Y	0.49193317	0.49193317	0.49193317	0.9256376
508	S	0.48594338	0.48594338	0.48594338	0.914367
509	S	0.4784565	0.4784565	0.4784565	0.90027946
