## Supplementary material for "The N-Terminus of *Sophora tonkinensis* Cytochrome P450s Evolves Neutrally yet Encodes Rich Functional Information: A Protein Language Model Analysis": Dataset S1: StonChr9AG293320.1_residue_importance.csv

position	amino_acid	cosine_similarity	abs_cosine	final_score	final_score_norm
1	M	0.47853106	0.47853106	0.47853106	0.85505223
2	S	0.45721698	0.45721698	0.45721698	0.81696767
3	T	0.49742162	0.49742162	0.49742162	0.8888064
4	E	0.5158009	0.5158009	0.5158009	0.921647
5	L	0.50753397	0.50753397	0.50753397	0.90687543
6	C	0.5217953	0.5217953	0.5217953	0.9323579
7	S	0.49158284	0.49158284	0.49158284	0.8783735
8	L	0.5068701	0.5068701	0.5068701	0.9056892
9	L	0.50422585	0.50422585	0.50422585	0.9009644
10	F	0.494193	0.494193	0.494193	0.8830374
11	P	0.48547742	0.48547742	0.48547742	0.8674642
12	P	0.49539167	0.49539167	0.49539167	0.8851792
13	V	0.49224457	0.49224457	0.49224457	0.87955594
14	L	0.5114739	0.5114739	0.5114739	0.9139154
15	C	0.52621275	0.52621275	0.52621275	0.9402512
16	S	0.50677514	0.50677514	0.50677514	0.90551955
17	T	0.51560444	0.51560444	0.51560444	0.92129594
18	T	0.5212984	0.5212984	0.5212984	0.9314701
19	L	0.5318014	0.5318014	0.5318014	0.95023715
20	S	0.5236687	0.5236687	0.5236687	0.9357054
21	F	0.5349112	0.5349112	0.5349112	0.9557938
22	H	0.5435656	0.5435656	0.5435656	0.9712577
23	T	0.5321342	0.5321342	0.5321342	0.9508317
24	F	0.55965126	0.55965126	0.55965126	1.0
25	L	0.5457054	0.5457054	0.5457054	0.97508115
26	G	0.55279094	0.55279094	0.55279094	0.9877418
27	I	0.5386941	0.5386941	0.5386941	0.96255314
28	L	0.5330212	0.5330212	0.5330212	0.9524167
29	L	0.52261317	0.52261317	0.52261317	0.93381935
30	L	0.52358884	0.52358884	0.52358884	0.9355627
31	V	0.5354792	0.5354792	0.5354792	0.9568087
32	A	0.5186236	0.5186236	0.5186236	0.92669064
33	V	0.5280614	0.5280614	0.5280614	0.9435544
34	S	0.5222949	0.5222949	0.5222949	0.9332506
35	G	0.52907974	0.52907974	0.52907974	0.94537395
36	Y	0.5302629	0.5302629	0.5302629	0.94748807
37	W	0.5079848	0.5079848	0.5079848	0.907681
38	L	0.51523525	0.51523525	0.51523525	0.9206363
39	V	0.4901661	0.4901661	0.4901661	0.87584203
40	P	0.5077254	0.5077254	0.5077254	0.9072175
41	G	0.49585685	0.49585685	0.49585685	0.8860104
42	G	0.49010667	0.49010667	0.49010667	0.8757359
43	L	0.48372206	0.48372206	0.48372206	0.86432767
44	S	0.49300152	0.49300152	0.49300152	0.8809084
45	W	0.50533235	0.50533235	0.50533235	0.9029415
46	A	0.45432487	0.45432487	0.45432487	0.81179994
47	L	0.48296794	0.48296794	0.48296794	0.8629802
48	C	0.49604407	0.49604407	0.49604407	0.88634497
49	S	0.48222953	0.48222953	0.48222953	0.8616608
50	K	0.5011857	0.5011857	0.5011857	0.8955322
51	T	0.480899	0.480899	0.480899	0.8592833
52	N	0.47600567	0.47600567	0.47600567	0.8505398
53	N	0.4348853	0.4348853	0.4348853	0.7770648
54	I	0.30575106	0.30575106	0.30575106	0.54632425
55	P	0.34281546	0.34281546	0.34281546	0.6125519
56	G	0.26256418	0.26256418	0.26256418	0.46915677
57	P	0.26652956	0.26652956	0.26652956	0.4762422
58	S	0.3283829	0.3283829	0.3283829	0.58676344
59	G	0.21851964	0.21851964	0.21851964	0.3904568
60	F	0.18362314	0.18362314	0.18362314	0.3281028
61	P	0.26086822	0.26086822	0.26086822	0.46612638
62	V	0.19805998	0.19805998	0.19805998	0.3538989
63	L	0.14934038	0.14934038	0.14934038	0.26684543
64	G	0.28831935	0.28831935	0.28831935	0.51517683
65	L	0.31371856	0.31371856	0.31371856	0.5605608
66	V	0.30788732	0.30788732	0.30788732	0.5501414
67	F	0.3204293	0.3204293	0.3204293	0.5725517
68	A	0.39277261	0.39277261	0.39277261	0.70181674
69	F	0.4155599	0.4155599	0.4155599	0.7425336
70	T	0.3799211	0.3799211	0.3799211	0.67885333
71	G	0.42520103	0.42520103	0.42520103	0.7597607
72	T	0.41732138	0.41732138	0.41732138	0.7456811
73	L	0.25106573	0.25106573	0.25106573	0.44861105
74	T	0.3124102	0.3124102	0.3124102	0.558223
75	H	0.039128803	0.039128803	0.039128803	0.069916405
76	R	0.2126555	0.2126555	0.2126555	0.3799786
77	V	0.43001196	0.43001196	0.43001196	0.768357
78	L	0.29319575	0.29319575	0.29319575	0.5238901
79	A	0.3123564	0.3123564	0.3123564	0.55812687
80	K	0.48940676	0.48940676	0.48940676	0.87448525
81	L	0.43896514	0.43896514	0.43896514	0.7843548
82	A	0.2536623	0.2536623	0.2536623	0.45325065
83	N	0.45823133	0.45823133	0.45823133	0.8187801
84	A	0.45212463	0.45212463	0.45212463	0.8078685
85	L	0.41034555	0.41034555	0.41034555	0.7332165
86	K	0.44468278	0.44468278	0.44468278	0.7945712
87	A	0.31288612	0.31288612	0.31288612	0.5590734
88	K	0.4106833	0.4106833	0.4106833	0.73382
89	R	0.31044647	0.31044647	0.31044647	0.55471414
90	L	0.20951	0.20951	0.20951	0.37435812
91	M	0.08908282	0.08908282	0.08908282	0.15917559
92	S	0.329495	0.329495	0.329495	0.5887506
93	F	0.25323734	0.25323734	0.25323734	0.4524913
94	S	0.32345572	0.32345572	0.32345572	0.5779594
95	V	0.1737604	0.1737604	0.1737604	0.3104798
96	G	0.14992964	0.14992964	0.14992964	0.26789835
97	F	0.2320627	0.2320627	0.2320627	0.4146559
98	T	0.1613241	0.1613241	0.1613241	0.28825825
99	R	0.3170443	0.3170443	0.3170443	0.5665033
100	F	0.19070424	0.19070424	0.19070424	0.3407555
101	I	0.11387576	0.11387576	0.11387576	0.2034763
102	I	0.018934613	0.018934613	0.018934613	0.033832878
103	S	-0.044726413	0.044726413	0.044726413	0.07991836
104	S	-0.04695105	0.04695105	0.04695105	0.08389341
105	N	0.16559923	0.16559923	0.16559923	0.2958972
106	P	0.122312754	0.122312754	0.122312754	0.21855174
107	E	0.34001172	0.34001172	0.34001172	0.60754216
108	T	0.10603483	0.10603483	0.10603483	0.1894659
109	A	-0.05119403	0.05119403	0.05119403	0.091474876
110	K	0.21490255	0.21490255	0.21490255	0.3839937
111	E	0.24160847	0.24160847	0.24160847	0.43171254
112	I	-0.02513282	0.02513282	0.02513282	0.044908002
113	L	-0.12070857	0.12070857	0.12070857	0.21568534
114	N	0.017859492	0.017859492	0.017859492	0.031911824
115	S	0.02799645	0.02799645	0.02799645	0.050024815
116	S	0.086307965	0.086307965	0.086307965	0.1542174
117	A	-0.063236184	0.063236184	0.063236184	0.11299212
118	F	-0.17485695	0.17485695	0.17485695	0.3124391
119	A	-0.08872403	0.08872403	0.08872403	0.1585345
120	D	-0.11372735	0.11372735	0.11372735	0.20321111
121	R	-0.09500927	0.09500927	0.09500927	0.16976513
122	P	-0.017519327	0.017519327	0.017519327	0.031304006
123	V	-0.10184715	0.10184715	0.10184715	0.18198325
124	K	-0.07886039	0.07886039	0.07886039	0.14090987
125	E	-0.028008955	0.028008955	0.028008955	0.05004716
126	S	-0.07452459	0.07452459	0.07452459	0.13316256
127	A	-0.10461358	0.10461358	0.10461358	0.18692638
128	Y	0.116986915	0.116986915	0.116986915	0.20903538
129	E	0.03074732	0.03074732	0.03074732	0.054940145
130	L	-0.019137185	0.019137185	0.019137185	0.03419484
131	L	-0.08375196	0.08375196	0.08375196	0.14965028
132	F	-0.11961123	0.11961123	0.11961123	0.21372458
133	H	-0.096636	0.096636	0.096636	0.17267181
134	R	-0.17795072	0.17795072	0.17795072	0.31796718
135	A	-0.22799367	0.22799367	0.22799367	0.40738526
136	M	-0.16742073	0.16742073	0.16742073	0.2991519
137	G	-0.2634514	0.2634514	0.2634514	0.47074208
138	F	-0.30350035	0.30350035	0.30350035	0.54230267
139	A	-0.24371117	0.24371117	0.24371117	0.43546972
140	P	-0.047396295	0.047396295	0.047396295	0.084688984
141	F	-0.07792974	0.07792974	0.07792974	0.13924697
142	G	-0.0018163763	0.0018163763	0.0018163763	0.0032455504
143	E	0.11206352	0.11206352	0.11206352	0.20023812
144	Y	-0.020639552	0.020639552	0.020639552	0.03687931
145	W	-0.083470196	0.083470196	0.083470196	0.14914681
146	R	0.057964478	0.057964478	0.057964478	0.103572495
147	N	0.13572435	0.13572435	0.13572435	0.24251594
148	L	-0.13189729	0.13189729	0.13189729	0.23567764
149	R	-0.0855637	0.0855637	0.0855637	0.15288752
150	R	0.050217036	0.050217036	0.050217036	0.08972916
151	I	-0.039659508	0.039659508	0.039659508	0.07086468
152	S	-0.15235895	0.15235895	0.15235895	0.2722391
153	A	-0.07762683	0.07762683	0.07762683	0.13870572
154	T	0.032962866	0.032962866	0.032962866	0.05889894
155	H	-0.01312679	0.01312679	0.01312679	0.023455303
156	L	-0.12485255	0.12485255	0.12485255	0.22308992
157	F	-0.2141371	0.2141371	0.2141371	0.38262597
158	S	0.00091548817	0.00091548817	0.00091548817	0.001635819
159	P	0.1541474	0.1541474	0.1541474	0.27543473
160	R	0.16379504	0.16379504	0.16379504	0.2926734
161	R	0.11824118	0.11824118	0.11824118	0.21127655
162	I	0.021701379	0.021701379	0.021701379	0.03877661
163	A	0.3147634	0.3147634	0.3147634	0.56242776
164	A	0.31429216	0.31429216	0.31429216	0.5615857
165	S	0.17612743	0.17612743	0.17612743	0.31470928
166	G	0.29834402	0.29834402	0.29834402	0.53308916
167	E	0.4057448	0.4057448	0.4057448	0.7249958
168	F	0.3069069	0.3069069	0.3069069	0.54838955
169	R	0.042257972	0.042257972	0.042257972	0.075507686
170	S	0.41745377	0.41745377	0.41745377	0.7459177
171	R	0.44955954	0.44955954	0.44955954	0.8032851
172	I	0.24194075	0.24194075	0.24194075	0.4323063
173	G	0.29045105	0.29045105	0.29045105	0.5189858
174	A	0.38975507	0.38975507	0.38975507	0.6964249
175	G	0.4016846	0.4016846	0.4016846	0.71774095
176	M	0.23968004	0.23968004	0.23968004	0.42826676
177	I	0.40309376	0.40309376	0.40309376	0.72025883
178	S	0.45167616	0.45167616	0.45167616	0.80706716
179	Q	0.44802698	0.44802698	0.44802698	0.8005467
180	I	0.32913965	0.32913965	0.32913965	0.58811563
181	K	0.48890302	0.48890302	0.48890302	0.8735851
182	R	0.45434144	0.45434144	0.45434144	0.81182957
183	L	0.4492542	0.4492542	0.4492542	0.80273956
184	M	0.39728993	0.39728993	0.39728993	0.7098884
185	E	0.4367544	0.4367544	0.4367544	0.78040457
186	N	0.4335142	0.4335142	0.4335142	0.77461493
187	N	0.40175822	0.40175822	0.40175822	0.71787244
188	G	0.3354868	0.3354868	0.3354868	0.5994569
189	A	0.37479183	0.37479183	0.37479183	0.66968817
190	V	0.30004355	0.30004355	0.30004355	0.53612596
191	E	0.2669927	0.2669927	0.2669927	0.47706977
192	V	0.17004763	0.17004763	0.17004763	0.3038457
193	R	0.069842875	0.069842875	0.069842875	0.124797136
194	H	0.38037333	0.38037333	0.38037333	0.67966133
195	V	0.31903204	0.31903204	0.31903204	0.57005507
196	L	0.077549696	0.077549696	0.077549696	0.1385679
197	H	-0.053505197	0.053505197	0.053505197	0.09560453
198	F	0.20099278	0.20099278	0.20099278	0.35913932
199	G	-0.036386248	0.036386248	0.036386248	0.065015934
200	S	-0.12784125	0.12784125	0.12784125	0.2284302
201	L	-0.015857587	0.015857587	0.015857587	0.028334765
202	N	0.16958627	0.16958627	0.16958627	0.30302134
203	N	0.0060222168	0.0060222168	0.0060222168	0.010760659
204	V	-0.19336249	0.19336249	0.19336249	0.34550533
205	M	-0.020465016	0.020465016	0.020465016	0.036567446
206	M	0.19411597	0.19411597	0.19411597	0.34685165
207	T	-0.084064215	0.084064215	0.084064215	0.15020822
208	V	-0.09109559	0.09109559	0.09109559	0.16277206
209	F	-0.021323131	0.021323131	0.021323131	0.03810075
210	G	0.031452388	0.031452388	0.031452388	0.056199975
211	R	0.22395529	0.22395529	0.22395529	0.40016937
212	S	0.2264116	0.2264116	0.2264116	0.40455836
213	Y	0.23664711	0.23664711	0.23664711	0.42284745
214	E	0.32358503	0.32358503	0.32358503	0.5781905
215	F	0.3992322	0.3992322	0.3992322	0.7133589
216	C	0.37931284	0.37931284	0.37931284	0.67776644
217	D	0.38100356	0.38100356	0.38100356	0.68078744
218	G	0.40292904	0.40292904	0.40292904	0.7199645
219	D	0.42834368	0.42834368	0.42834368	0.7653761
220	G	0.33758488	0.33758488	0.33758488	0.6032058
221	D	0.42117536	0.42117536	0.42117536	0.7525675
222	E	0.39850685	0.39850685	0.39850685	0.71206284
223	V	0.10009849	0.10009849	0.10009849	0.1788587
224	E	0.31218475	0.31218475	0.31218475	0.55782014
225	E	0.40954348	0.40954348	0.40954348	0.7317834
226	L	0.14368601	0.14368601	0.14368601	0.25674206
227	V	-0.07920573	0.07920573	0.07920573	0.14152694
228	S	0.24433324	0.24433324	0.24433324	0.43658122
229	E	0.27443215	0.27443215	0.27443215	0.4903628
230	G	-0.1010459	0.1010459	0.1010459	0.18055154
231	Y	-0.052915707	0.052915707	0.052915707	0.09455122
232	D	0.21779956	0.21779956	0.21779956	0.38917014
233	L	0.15663086	0.15663086	0.15663086	0.27987227
234	L	-0.09125257	0.09125257	0.09125257	0.16305256
235	G	-0.1664246	0.1664246	0.1664246	0.29737198
236	V	0.05939481	0.05939481	0.05939481	0.10612825
237	F	-0.096951604	0.096951604	0.096951604	0.17323574
238	N	-0.16583432	0.16583432	0.16583432	0.29631725
239	W	0.027007917	0.027007917	0.027007917	0.048258476
240	S	-0.06257908	0.06257908	0.06257908	0.11181799
241	D	-0.25207987	0.25207987	0.25207987	0.45042315
242	H	-0.1715726	0.1715726	0.1715726	0.30657056
243	F	-0.112937436	0.112937436	0.112937436	0.20179966
244	P	0.013316189	0.013316189	0.013316189	0.023793727
245	L	0.1648954	0.1648954	0.1648954	0.29463956
246	L	0.104114555	0.104114555	0.104114555	0.18603471
247	G	0.17584538	0.17584538	0.17584538	0.3142053
248	W	0.21161114	0.21161114	0.21161114	0.3781125
249	F	0.14963664	0.14963664	0.14963664	0.26737478
250	D	-0.024646834	0.024646834	0.024646834	0.04403963
251	F	0.1669122	0.1669122	0.1669122	0.29824322
252	Q	-0.10293665	0.10293665	0.10293665	0.18392998
253	G	0.08728402	0.08728402	0.08728402	0.15596145
254	V	0.06478375	0.06478375	0.06478375	0.11575736
255	R	0.19082808	0.19082808	0.19082808	0.34097677
256	R	0.26472303	0.26472303	0.26472303	0.47301427
257	R	0.22887726	0.22887726	0.22887726	0.40896407
258	C	0.022195105	0.022195105	0.022195105	0.039658815
259	R	0.32713622	0.32713622	0.32713622	0.58453584
260	N	0.379631	0.379631	0.379631	0.67833495
261	L	0.09036677	0.09036677	0.09036677	0.16146979
262	A	0.08374029	0.08374029	0.08374029	0.14962941
263	A	0.35858142	0.35858142	0.35858142	0.640723
264	R	0.31773478	0.31773478	0.31773478	0.5677371
265	V	-0.07228451	0.07228451	0.07228451	0.12915993
266	N	0.13136593	0.13136593	0.13136593	0.23472819
267	V	0.39764282	0.39764282	0.39764282	0.71051896
268	F	0.22047475	0.22047475	0.22047475	0.39395025
269	V	-0.091190696	0.091190696	0.091190696	0.162942
270	G	0.4040235	0.4040235	0.4040235	0.72192013
271	K	0.43544388	0.43544388	0.43544388	0.7780629
272	I	0.17093983	0.17093983	0.17093983	0.30543992
273	I	0.23783118	0.23783118	0.23783118	0.42496318
274	L	0.45583013	0.45583013	0.45583013	0.8144896
275	E	0.40781736	0.40781736	0.40781736	0.7286991
276	H	0.22167055	0.22167055	0.22167055	0.39608693
277	R	0.39370397	0.39370397	0.39370397	0.7034809
278	M	0.4901558	0.4901558	0.4901558	0.8758236
279	E	0.4439126	0.4439126	0.4439126	0.793195
280	R	0.37957552	0.37957552	0.37957552	0.6782358
281	D	0.44519415	0.44519415	0.44519415	0.79548496
282	V	0.43521193	0.43521193	0.43521193	0.77764845
283	K	0.43955013	0.43955013	0.43955013	0.7854001
284	G	0.40851936	0.40851936	0.40851936	0.7299534
285	G	0.403069	0.403069	0.403069	0.72021455
286	A	0.38952503	0.38952503	0.38952503	0.69601387
287	E	0.4083542	0.4083542	0.4083542	0.7296583
288	N	0.40667874	0.40667874	0.40667874	0.72666454
289	K	0.4151525	0.4151525	0.4151525	0.7418057
290	K	0.41744322	0.41744322	0.41744322	0.74589884
291	V	0.40075395	0.40075395	0.40075395	0.716078
292	D	0.430858	0.430858	0.430858	0.76986873
293	E	0.4385886	0.4385886	0.4385886	0.7836819
294	C	0.46561372	0.46561372	0.46561372	0.83197117
295	S	0.4152991	0.4152991	0.4152991	0.74206764
296	E	0.36913207	0.36913207	0.36913207	0.65957516
297	D	0.12706123	0.12706123	0.12706123	0.22703645
298	F	-0.050068885	0.050068885	0.050068885	0.08946444
299	V	0.007737867	0.007737867	0.007737867	0.013826231
300	D	0.20930992	0.20930992	0.20930992	0.37400064
301	V	0.16638993	0.16638993	0.16638993	0.29731002
302	L	0.06645218	0.06645218	0.06645218	0.118738554
303	L	0.33800757	0.33800757	0.33800757	0.60396105
304	D	0.390388	0.390388	0.390388	0.69755584
305	L	0.37547284	0.37547284	0.37547284	0.67090505
306	E	0.3828864	0.3828864	0.3828864	0.68415177
307	K	0.46802127	0.46802127	0.46802127	0.8362731
308	D	0.428072	0.428072	0.428072	0.7648906
309	N	0.4313596	0.4313596	0.4313596	0.770765
310	K	0.39782235	0.39782235	0.39782235	0.71083975
311	L	0.30796555	0.30796555	0.30796555	0.55028117
312	Q	0.4003435	0.4003435	0.4003435	0.7153446
313	H	0.44699937	0.44699937	0.44699937	0.7987106
314	S	0.42152086	0.42152086	0.42152086	0.75318485
315	D	0.13207817	0.13207817	0.13207817	0.23600085
316	M	0.17167075	0.17167075	0.17167075	0.30674595
317	V	0.24059671	0.24059671	0.24059671	0.4299047
318	A	-0.026798062	0.026798062	0.026798062	0.047883503
319	V	-0.040621065	0.040621065	0.040621065	0.07258282
320	L	-0.013645542	0.013645542	0.013645542	0.024382222
321	W	-0.05693639	0.05693639	0.05693639	0.10173548
322	E	-0.19942474	0.19942474	0.19942474	0.35633752
323	M	-0.1559453	0.1559453	0.1559453	0.27864727
324	I	-0.24689783	0.24689783	0.24689783	0.44116372
325	F	-0.2862998	0.2862998	0.2862998	0.5115682
326	R	-0.070472874	0.070472874	0.070472874	0.12592284
327	G	0.013903497	0.013903497	0.013903497	0.024843143
328	T	-0.2050126	0.2050126	0.2050126	0.36632207
329	D	-0.22589664	0.22589664	0.22589664	0.40363824
330	T	-0.20598592	0.20598592	0.20598592	0.3680612
331	V	-0.12376412	0.12376412	0.12376412	0.22114508
332	A	-0.19307603	0.19307603	0.19307603	0.34499347
333	I	-0.21934262	0.21934262	0.21934262	0.39192733
334	L	0.027381716	0.027381716	0.027381716	0.04892639
335	L	0.053737808	0.053737808	0.053737808	0.09602017
336	E	-0.03826785	0.03826785	0.03826785	0.06837803
337	W	-0.058563583	0.058563583	0.058563583	0.104642995
338	I	0.03179179	0.03179179	0.03179179	0.056806434
339	L	-0.07188148	0.07188148	0.07188148	0.12843977
340	A	0.008515891	0.008515891	0.008515891	0.015216424
341	R	-0.04703144	0.04703144	0.04703144	0.08403705
342	M	0.05719889	0.05719889	0.05719889	0.102204524
343	V	-0.0048973635	0.0048973635	0.0048973635	0.008750741
344	L	0.2873099	0.2873099	0.2873099	0.51337314
345	H	0.32627037	0.32627037	0.32627037	0.58298874
346	P	0.36784348	0.36784348	0.36784348	0.6572727
347	E	0.43276083	0.43276083	0.43276083	0.77326876
348	I	0.28862953	0.28862953	0.28862953	0.51573104
349	Q	0.13634618	0.13634618	0.13634618	0.24362704
350	A	0.40818647	0.40818647	0.40818647	0.7293586
351	K	0.44097576	0.44097576	0.44097576	0.7879474
352	A	0.17058504	0.17058504	0.17058504	0.30480596
353	Q	0.30248627	0.30248627	0.30248627	0.5404906
354	S	0.49330667	0.49330667	0.49330667	0.8814537
355	E	0.36139113	0.36139113	0.36139113	0.6457434
356	I	0.1816743	0.1816743	0.1816743	0.32462054
357	D	0.37187305	0.37187305	0.37187305	0.6644728
358	T	0.49408606	0.49408606	0.49408606	0.88284636
359	A	0.37033772	0.37033772	0.37033772	0.66172945
360	V	0.31695852	0.31695852	0.31695852	0.56635004
361	G	0.42202523	0.42202523	0.42202523	0.7540861
362	Y	0.44086397	0.44086397	0.44086397	0.7877477
363	G	0.3946626	0.3946626	0.3946626	0.7051938
364	R	0.3724893	0.3724893	0.3724893	0.66557395
365	S	0.47080502	0.47080502	0.47080502	0.84124714
366	V	0.30738226	0.30738226	0.30738226	0.5492389
367	N	0.36765283	0.36765283	0.36765283	0.65693206
368	D	0.2479759	0.2479759	0.2479759	0.44309005
369	L	0.37309548	0.37309548	0.37309548	0.6666571
370	D	0.3226908	0.3226908	0.3226908	0.5765927
371	L	0.31115597	0.31115597	0.31115597	0.55598193
372	P	0.3539348	0.3539348	0.3539348	0.63242024
373	N	0.3596756	0.3596756	0.3596756	0.6426781
374	L	0.16091311	0.16091311	0.16091311	0.2875239
375	P	0.2493672	0.2493672	0.2493672	0.44557607
376	Y	0.17915836	0.17915836	0.17915836	0.320125
377	L	0.061612297	0.061612297	0.061612297	0.11009052
378	R	0.2656698	0.2656698	0.2656698	0.47470596
379	A	0.12016044	0.12016044	0.12016044	0.21470591
380	I	0.03084145	0.03084145	0.03084145	0.055108335
381	V	0.12906235	0.12906235	0.12906235	0.2306121
382	K	0.10771126	0.10771126	0.10771126	0.1924614
383	E	0.017511532	0.017511532	0.017511532	0.031290077
384	T	-0.08158316	0.08158316	0.08158316	0.14577499
385	L	-0.1051717	0.1051717	0.1051717	0.18792364
386	R	0.09314855	0.09314855	0.09314855	0.16644035
387	M	0.020500096	0.020500096	0.020500096	0.036630124
388	H	-0.087102495	0.087102495	0.087102495	0.1556371
389	P	-0.08761211	0.08761211	0.08761211	0.15654768
390	P	-0.2030681	0.2030681	0.2030681	0.3628476
391	G	-0.19809005	0.19809005	0.19809005	0.35395265
392	P	-0.1884172	0.1884172	0.1884172	0.33666894
393	L	-0.1317794	0.1317794	0.1317794	0.235467
394	L	-0.2133545	0.2133545	0.2133545	0.38122758
395	S	-0.2684875	0.2684875	0.2684875	0.47974074
396	W	-0.26372176	0.26372176	0.26372176	0.47122517
397	A	-0.19722533	0.19722533	0.19722533	0.35240754
398	R	-0.1298493	0.1298493	0.1298493	0.23201825
399	L	-0.14141673	0.14141673	0.14141673	0.25268725
400	S	-0.035335697	0.035335697	0.035335697	0.06313878
401	I	0.09479291	0.09479291	0.09479291	0.16937853
402	H	0.28609174	0.28609174	0.28609174	0.5111965
403	D	0.319405	0.319405	0.319405	0.57072145
404	T	0.13242948	0.13242948	0.13242948	0.23662858
405	Q	0.3749457	0.3749457	0.3749457	0.6699631
406	V	0.17943545	0.17943545	0.17943545	0.32062012
407	G	0.2523076	0.2523076	0.2523076	0.45083004
408	N	0.33577737	0.33577737	0.33577737	0.59997606
409	H	0.31746304	0.31746304	0.31746304	0.56725156
410	F	0.36646938	0.36646938	0.36646938	0.6548174
411	I	0.09673139	0.09673139	0.09673139	0.17284226
412	P	0.1335465	0.1335465	0.1335465	0.2386245
413	A	0.13448177	0.13448177	0.13448177	0.24029566
414	G	0.07043503	0.07043503	0.07043503	0.12585522
415	T	-0.066924475	0.066924475	0.066924475	0.11958246
416	T	-0.057439014	0.057439014	0.057439014	0.10263358
417	A	0.014929697	0.014929697	0.014929697	0.026676787
418	M	-0.13549022	0.13549022	0.13549022	0.2420976
419	V	-0.12774594	0.12774594	0.12774594	0.2282599
420	N	-0.18622965	0.18622965	0.18622965	0.33276016
421	M	-0.21657354	0.21657354	0.21657354	0.38697946
422	W	-0.033776518	0.033776518	0.033776518	0.060352795
423	A	-0.05176325	0.05176325	0.05176325	0.09249198
424	I	0.091562316	0.091562316	0.091562316	0.16360602
425	T	-0.092670366	0.092670366	0.092670366	0.16558592
426	H	0.13286066	0.13286066	0.13286066	0.23739903
427	D	0.2545186	0.2545186	0.2545186	0.45478073
428	H	0.33565947	0.33565947	0.33565947	0.5997654
429	E	0.38157916	0.38157916	0.38157916	0.681816
430	V	0.15890197	0.15890197	0.15890197	0.28393033
431	W	0.14004485	0.14004485	0.14004485	0.25023594
432	S	0.36362675	0.36362675	0.36362675	0.64973813
433	D	0.25651687	0.25651687	0.25651687	0.45835128
434	P	0.16069017	0.16069017	0.16069017	0.28712556
435	H	0.30609915	0.30609915	0.30609915	0.5469462
436	E	0.31914914	0.31914914	0.31914914	0.5702643
437	F	0.05938724	0.05938724	0.05938724	0.10611473
438	K	0.32266936	0.32266936	0.32266936	0.57655436
439	P	0.066106185	0.066106185	0.066106185	0.11812032
440	E	0.24930984	0.24930984	0.24930984	0.44547355
441	R	0.18906379	0.18906379	0.18906379	0.33782429
442	F	0.07088332	0.07088332	0.07088332	0.12665623
443	L	0.27467465	0.27467465	0.27467465	0.4907961
444	Q	0.4156053	0.4156053	0.4156053	0.7426148
445	G	0.4144585	0.4144585	0.4144585	0.74056566
446	G	0.40781218	0.40781218	0.40781218	0.72868985
447	G	0.42445624	0.42445624	0.42445624	0.7584299
448	E	0.4358903	0.4358903	0.4358903	0.77886057
449	D	0.43383545	0.43383545	0.43383545	0.7751889
450	A	0.4187283	0.4187283	0.4187283	0.74819505
451	D	0.40094098	0.40094098	0.40094098	0.7164122
452	V	0.371937	0.371937	0.371937	0.6645871
453	A	0.355017	0.355017	0.355017	0.634354
454	I	0.2797406	0.2797406	0.2797406	0.49984807
455	M	0.2974049	0.2974049	0.2974049	0.5314111
456	G	0.21700577	0.21700577	0.21700577	0.3877518
457	S	0.35323912	0.35323912	0.35323912	0.6311772
458	D	0.2741787	0.2741787	0.2741787	0.48990995
459	L	0.14070667	0.14070667	0.14070667	0.2514185
460	R	0.21944821	0.21944821	0.21944821	0.39211598
461	L	0.09005819	0.09005819	0.09005819	0.16091841
462	A	0.008848535	0.008848535	0.008848535	0.0158108
463	P	0.019620232	0.019620232	0.019620232	0.035057962
464	F	0.007432482	0.007432482	0.007432482	0.01328056
465	G	-0.12634328	0.12634328	0.12634328	0.22575359
466	S	-0.14003114	0.14003114	0.14003114	0.25021145
467	G	-0.035639968	0.035639968	0.035639968	0.06368246
468	R	-0.087959714	0.087959714	0.087959714	0.15716879
469	R	-0.10468553	0.10468553	0.10468553	0.18705493
470	V	-0.13686694	0.13686694	0.13686694	0.24455756
471	C	-0.0148122795	0.0148122795	0.0148122795	0.026466982
472	P	-0.168306	0.168306	0.168306	0.30073372
473	G	0.04887966	0.04887966	0.04887966	0.0873395
474	K	0.015263487	0.015263487	0.015263487	0.027273212
475	A	-0.011341492	0.011341492	0.011341492	0.020265285
476	M	-0.0041526933	0.0041526933	0.0041526933	0.0074201445
477	G	-0.068320036	0.068320036	0.068320036	0.12207609
478	L	0.056201044	0.056201044	0.056201044	0.10042155
479	A	0.030256394	0.030256394	0.030256394	0.054062944
480	T	-0.093276955	0.093276955	0.093276955	0.16666979
481	V	-0.01336771	0.01336771	0.01336771	0.023885785
482	E	0.12539229	0.12539229	0.12539229	0.22405434
483	L	0.10313144	0.10313144	0.10313144	0.18427806
484	W	0.044104848	0.044104848	0.044104848	0.078807734
485	L	0.1555594	0.1555594	0.1555594	0.27795777
486	A	0.056143958	0.056143958	0.056143958	0.10031954
487	M	0.2126192	0.2126192	0.2126192	0.37991375
488	L	0.19849168	0.19849168	0.19849168	0.3546703
489	L	0.10572043	0.10572043	0.10572043	0.18890412
490	Q	0.2146039	0.2146039	0.2146039	0.38346004
491	S	0.3927901	0.3927901	0.3927901	0.701848
492	F	0.2724897	0.2724897	0.2724897	0.48689196
493	K	0.41632465	0.41632465	0.41632465	0.7439001
494	W	0.15837653	0.15837653	0.15837653	0.28299147
495	V	0.4340936	0.4340936	0.4340936	0.7756502
496	A	0.4140112	0.4140112	0.4140112	0.7397664
497	T	0.42133078	0.42133078	0.42133078	0.7528452
498	D	0.46907556	0.46907556	0.46907556	0.8381569
499	S	0.46859324	0.46859324	0.46859324	0.83729506
500	G	0.46209553	0.46209553	0.46209553	0.8256848
501	V	0.3929547	0.3929547	0.3929547	0.7021421
502	D	0.35013726	0.35013726	0.35013726	0.62563473
503	L	0.28443587	0.28443587	0.28443587	0.5082377
504	S	0.33171788	0.33171788	0.33171788	0.5927225
505	E	0.17366795	0.17366795	0.17366795	0.3103146
506	C	0.3708793	0.3708793	0.3708793	0.66269714
507	L	0.20721109	0.20721109	0.20721109	0.37025037
508	K	0.109105885	0.109105885	0.109105885	0.19495335
509	L	0.10982027	0.10982027	0.10982027	0.19622983
510	S	-0.046463612	0.046463612	0.046463612	0.08302244
511	L	0.085803635	0.085803635	0.085803635	0.15331626
512	E	0.043940146	0.043940146	0.043940146	0.07851344
513	M	0.08535052	0.08535052	0.08535052	0.15250662
514	K	0.18666801	0.18666801	0.18666801	0.33354345
515	R	0.23746018	0.23746018	0.23746018	0.42430028
516	S	0.30644828	0.30644828	0.30644828	0.54757005
517	L	0.29207003	0.29207003	0.29207003	0.52187866
518	I	0.4180233	0.4180233	0.4180233	0.7469353
519	S	0.2609371	0.2609371	0.2609371	0.46624947
520	K	0.4574027	0.4574027	0.4574027	0.81729954
521	A	0.3432671	0.3432671	0.3432671	0.613359
522	I	0.4706457	0.4706457	0.4706457	0.84096247
523	A	0.48350254	0.48350254	0.48350254	0.8639354
524	R	0.39129624	0.39129624	0.39129624	0.6991787
525	P	0.4867551	0.4867551	0.4867551	0.86974716
526	F	0.49856246	0.49856246	0.49856246	0.8908449
527	I	0.4942042	0.4942042	0.4942042	0.8830574
528	L	0.51429635	0.51429635	0.51429635	0.9189586
529	Q	0.5212523	0.5212523	0.5212523	0.93138766
530	E	0.49350765	0.49350765	0.49350765	0.8818128
