## Supplementary material for "The N-Terminus of *Sophora tonkinensis* Cytochrome P450s Evolves Neutrally yet Encodes Rich Functional Information: A Protein Language Model Analysis": Dataset S1: StonChr9AG294270.1_residue_importance.csv

position	amino_acid	cosine_similarity	abs_cosine	final_score	final_score_norm
1	M	0.43459514	0.43459514	0.43459514	0.8114074
2	E	0.45596197	0.45596197	0.45596197	0.8513002
3	E	0.49864504	0.49864504	0.49864504	0.9309913
4	L	0.5153848	0.5153848	0.5153848	0.9622451
5	L	0.50104797	0.50104797	0.50104797	0.9354777
6	S	0.5114432	0.5114432	0.5114432	0.95488596
7	W	0.53560656	0.53560656	0.53560656	1.0
8	L	0.50959617	0.50959617	0.50959617	0.9514375
9	K	0.5108347	0.5108347	0.5108347	0.9537499
10	L	0.5132063	0.5132063	0.5132063	0.95817775
11	L	0.5055215	0.5055215	0.5055215	0.9438299
12	S	0.51666903	0.51666903	0.51666903	0.9646428
13	F	0.50206065	0.50206065	0.50206065	0.9373684
14	S	0.5118636	0.5118636	0.5118636	0.9556709
15	F	0.50426704	0.50426704	0.50426704	0.9414878
16	I	0.4815148	0.4815148	0.4815148	0.8990084
17	F	0.48926383	0.48926383	0.48926383	0.91347617
18	F	0.49193183	0.49193183	0.49193183	0.91845745
19	L	0.48280805	0.48280805	0.48280805	0.901423
20	L	0.48573056	0.48573056	0.48573056	0.9068794
21	V	0.48236603	0.48236603	0.48236603	0.9005977
22	L	0.48473135	0.48473135	0.48473135	0.9050138
23	K	0.49145845	0.49145845	0.49145845	0.91757363
24	L	0.473231	0.473231	0.473231	0.8835422
25	V	0.4920895	0.4920895	0.4920895	0.91875184
26	V	0.45769027	0.45769027	0.45769027	0.854527
27	L	0.47237724	0.47237724	0.47237724	0.8819482
28	L	0.41971743	0.41971743	0.41971743	0.78363013
29	W	0.37447295	0.37447295	0.37447295	0.69915676
30	W	0.3496117	0.3496117	0.3496117	0.65273976
31	R	0.35315195	0.35315195	0.35315195	0.65934956
32	P	0.26154435	0.26154435	0.26154435	0.4883143
33	R	0.36630186	0.36630186	0.36630186	0.683901
34	K	0.3781572	0.3781572	0.3781572	0.70603544
35	I	0.2936066	0.2936066	0.2936066	0.5481759
36	E	0.37775382	0.37775382	0.37775382	0.7052823
37	D	0.44717172	0.44717172	0.44717172	0.8348884
38	H	0.34591442	0.34591442	0.34591442	0.6458368
39	F	0.16426541	0.16426541	0.16426541	0.30669042
40	S	0.42038384	0.42038384	0.42038384	0.7848743
41	K	0.3895758	0.3895758	0.3895758	0.7273544
42	Q	0.19573471	0.19573471	0.19573471	0.36544493
43	G	0.3249433	0.3249433	0.3249433	0.60668284
44	I	0.17069687	0.17069687	0.17069687	0.31869823
45	R	0.25536066	0.25536066	0.25536066	0.47676912
46	G	0.07850139	0.07850139	0.07850139	0.1465654
47	P	0.1123515	0.1123515	0.1123515	0.20976497
48	P	0.2748265	0.2748265	0.2748265	0.51311266
49	Y	0.11570003	0.11570003	0.11570003	0.21601683
50	R	0.05156996	0.05156996	0.05156996	0.09628329
51	F	0.05297067	0.05297067	0.05297067	0.09889847
52	F	0.093952775	0.093952775	0.093952775	0.17541379
53	I	0.12624475	0.12624475	0.12624475	0.23570427
54	G	0.13339701	0.13339701	0.13339701	0.24905784
55	N	0.07272724	0.07272724	0.07272724	0.13578482
56	V	0.08878588	0.08878588	0.08878588	0.16576697
57	K	0.24402675	0.24402675	0.24402675	0.45560822
58	E	0.27348185	0.27348185	0.27348185	0.5106021
59	L	0.27284217	0.27284217	0.27284217	0.5094078
60	V	0.30576882	0.30576882	0.30576882	0.5708833
61	S	0.4686312	0.4686312	0.4686312	0.87495416
62	M	0.3734433	0.3734433	0.3734433	0.6972344
63	M	0.30479634	0.30479634	0.30479634	0.5690676
64	L	0.40803805	0.40803805	0.40803805	0.7618242
65	Q	0.48317704	0.48317704	0.48317704	0.9021119
66	A	0.37541234	0.37541234	0.37541234	0.7009106
67	S	0.43092132	0.43092132	0.43092132	0.80454826
68	S	0.4537384	0.4537384	0.4537384	0.84714866
69	Q	0.44760013	0.44760013	0.44760013	0.8356883
70	P	0.41511977	0.41511977	0.41511977	0.77504605
71	M	0.4161436	0.4161436	0.4161436	0.77695763
72	P	0.436441	0.436441	0.436441	0.8148537
73	N	0.42067212	0.42067212	0.42067212	0.78541255
74	F	0.4157819	0.4157819	0.4157819	0.7762823
75	S	0.43340194	0.43340194	0.43340194	0.80917966
76	H	0.29179946	0.29179946	0.29179946	0.5448019
77	N	0.40833217	0.40833217	0.40833217	0.7623733
78	I	0.31242904	0.31242904	0.31242904	0.5833182
79	L	0.27215555	0.27215555	0.27215555	0.5081259
80	P	0.26867566	0.26867566	0.26867566	0.50162876
81	R	0.2357167	0.2357167	0.2357167	0.440093
82	V	0.21212131	0.21212131	0.21212131	0.3960394
83	L	0.15957731	0.15957731	0.15957731	0.29793754
84	S	0.24638914	0.24638914	0.24638914	0.4600189
85	F	0.10158221	0.10158221	0.10158221	0.18965825
86	Y	0.1626175	0.1626175	0.1626175	0.30361372
87	H	0.30793455	0.30793455	0.30793455	0.5749268
88	H	0.28130698	0.28130698	0.28130698	0.525212
89	W	0.1314215	0.1314215	0.1314215	0.24536948
90	K	0.2605984	0.2605984	0.2605984	0.48654816
91	K	0.34014535	0.34014535	0.34014535	0.6350657
92	I	0.29192013	0.29192013	0.29192013	0.54502714
93	Y	0.25564107	0.25564107	0.25564107	0.47729266
94	G	0.21463233	0.21463233	0.21463233	0.4007276
95	A	0.3090557	0.3090557	0.3090557	0.57702
96	T	0.1856165	0.1856165	0.1856165	0.3465538
97	F	0.057562843	0.057562843	0.057562843	0.10747225
98	L	0.09962155	0.09962155	0.09962155	0.18599762
99	V	0.056213606	0.056213606	0.056213606	0.10495317
100	W	0.00094233785	0.00094233785	0.00094233785	0.0017593844
101	F	-0.06199128	0.06199128	0.06199128	0.11574033
102	G	0.04249208	0.04249208	0.04249208	0.079334505
103	P	0.069460854	0.069460854	0.069460854	0.12968634
104	T	0.1265719	0.1265719	0.1265719	0.23631506
105	V	0.1418944	0.1418944	0.1418944	0.26492283
106	R	0.030566119	0.030566119	0.030566119	0.05706823
107	L	0.026046146	0.026046146	0.026046146	0.04862925
108	T	-0.007819373	0.007819373	0.007819373	0.014599099
109	V	0.08428014	0.08428014	0.08428014	0.15735456
110	S	-0.0002978473	0.0002978473	0.0002978473	0.0005560934
111	D	0.13812687	0.13812687	0.13812687	0.25788867
112	P	0.07900137	0.07900137	0.07900137	0.14749888
113	D	0.32565382	0.32565382	0.32565382	0.6080094
114	L	0.19261578	0.19261578	0.19261578	0.35962176
115	I	0.07439468	0.07439468	0.07439468	0.138898
116	R	0.19777751	0.19777751	0.19777751	0.36925894
117	E	0.2918704	0.2918704	0.2918704	0.5449343
118	I	0.08127295	0.08127295	0.08127295	0.15174003
119	F	-0.07369264	0.07369264	0.07369264	0.13758726
120	T	0.021042105	0.021042105	0.021042105	0.039286494
121	S	0.14446774	0.14446774	0.14446774	0.26972735
122	K	0.051648863	0.051648863	0.051648863	0.0964306
123	S	0.03230142	0.03230142	0.03230142	0.060308106
124	E	0.103424944	0.103424944	0.103424944	0.19309872
125	F	0.06955404	0.06955404	0.06955404	0.12986031
126	Y	0.08281276	0.08281276	0.08281276	0.1546149
127	E	0.18278153	0.18278153	0.18278153	0.34126082
128	K	-0.018271143	0.018271143	0.018271143	0.034112994
129	N	0.15583406	0.15583406	0.15583406	0.29094875
130	E	0.10473254	0.10473254	0.10473254	0.19554007
131	A	0.0229859	0.0229859	0.0229859	0.042915642
132	P	0.04610132	0.04610132	0.04610132	0.08607311
133	P	0.14836617	0.14836617	0.14836617	0.27700588
134	L	-0.013408073	0.013408073	0.013408073	0.025033437
135	V	-0.061707046	0.061707046	0.061707046	0.115209654
136	K	0.23084527	0.23084527	0.23084527	0.43099785
137	Q	0.10278856	0.10278856	0.10278856	0.19191056
138	L	-0.008581462	0.008581462	0.008581462	0.016021952
139	E	-0.018954065	0.018954065	0.018954065	0.035388038
140	G	-0.110972956	0.110972956	0.110972956	0.20719118
141	D	0.04960894	0.04960894	0.04960894	0.092621975
142	G	-0.19853495	0.19853495	0.19853495	0.37067312
143	L	-0.1466976	0.1466976	0.1466976	0.27389058
144	L	-0.23956637	0.23956637	0.23956637	0.4472805
145	S	-0.16579944	0.16579944	0.16579944	0.30955452
146	L	-0.21192883	0.21192883	0.21192883	0.39568004
147	K	-0.07400755	0.07400755	0.07400755	0.1381752
148	G	-0.024528809	0.024528809	0.024528809	0.04579632
149	E	0.15929624	0.15929624	0.15929624	0.29741278
150	K	-0.118471004	0.118471004	0.118471004	0.22119035
151	W	-0.104445994	0.104445994	0.104445994	0.19500507
152	A	-0.05948528	0.05948528	0.05948528	0.11106152
153	H	0.056836903	0.056836903	0.056836903	0.10611689
154	H	-0.23466618	0.23466618	0.23466618	0.43813163
155	R	-0.10932081	0.10932081	0.10932081	0.20410655
156	R	0.017407566	0.017407566	0.017407566	0.03250066
157	I	-0.049468085	0.049468085	0.049468085	0.092359
158	I	-0.16575563	0.16575563	0.16575563	0.30947274
159	S	-0.21476854	0.21476854	0.21476854	0.4009819
160	P	0.038384933	0.038384933	0.038384933	0.071666285
161	T	-0.10939224	0.10939224	0.10939224	0.20423992
162	F	-0.13868576	0.13868576	0.13868576	0.25893214
163	H	-0.1187222	0.1187222	0.1187222	0.22165935
164	M	-0.1068914	0.1068914	0.1068914	0.19957075
165	E	0.07202152	0.07202152	0.07202152	0.13446721
166	N	0.044860724	0.044860724	0.044860724	0.083756864
167	L	-0.056222666	0.056222666	0.056222666	0.10497008
168	K	0.15038103	0.15038103	0.15038103	0.2807677
169	L	0.21508622	0.21508622	0.21508622	0.40157503
170	L	-0.026407769	0.026407769	0.026407769	0.049304415
171	I	0.18146196	0.18146196	0.18146196	0.33879712
172	P	0.3405471	0.3405471	0.3405471	0.6358158
173	V	0.21923949	0.21923949	0.21923949	0.40932935
174	M	-0.07355889	0.07355889	0.07355889	0.13733754
175	A	0.2448576	0.2448576	0.2448576	0.45715943
176	T	0.3989957	0.3989957	0.3989957	0.7449418
177	S	0.21806757	0.21806757	0.21806757	0.40714133
178	V	0.24192588	0.24192588	0.24192588	0.45168582
179	V	0.36582664	0.36582664	0.36582664	0.68301374
180	E	0.34047058	0.34047058	0.34047058	0.6356729
181	M	0.14032856	0.14032856	0.14032856	0.2619993
182	L	0.2759566	0.2759566	0.2759566	0.5152226
183	D	0.4131981	0.4131981	0.4131981	0.77145827
184	K	0.4009217	0.4009217	0.4009217	0.7485377
185	W	0.27637044	0.27637044	0.27637044	0.51599526
186	W	0.44236186	0.44236186	0.44236186	0.82590824
187	A	0.42676723	0.42676723	0.42676723	0.7967924
188	M	0.4672499	0.4672499	0.4672499	0.87237525
189	G	0.42046142	0.42046142	0.42046142	0.78501916
190	D	0.45195493	0.45195493	0.45195493	0.8438189
191	E	0.44931266	0.44931266	0.44931266	0.83888566
192	K	0.4333675	0.4333675	0.4333675	0.80911535
193	G	0.4129119	0.4129119	0.4129119	0.7709239
194	E	0.33177546	0.33177546	0.33177546	0.61943877
195	V	0.35765266	0.35765266	0.35765266	0.66775256
196	E	0.28954175	0.28954175	0.28954175	0.54058665
197	I	0.16897361	0.16897361	0.16897361	0.31548083
198	E	0.11425316	0.11425316	0.11425316	0.21331547
199	V	0.07178653	0.07178653	0.07178653	0.13402848
200	S	0.10660459	0.10660459	0.10660459	0.19903526
201	E	0.30354032	0.30354032	0.30354032	0.5667226
202	W	0.20039089	0.20039089	0.20039089	0.37413824
203	F	0.012437924	0.012437924	0.012437924	0.023222128
204	Q	0.087172255	0.087172255	0.087172255	0.16275427
205	T	0.25757703	0.25757703	0.25757703	0.48090717
206	L	0.02689311	0.02689311	0.02689311	0.050210565
207	T	-0.058465954	0.058465954	0.058465954	0.1091584
208	E	-0.030155575	0.030155575	0.030155575	0.056301728
209	D	0.14367214	0.14367214	0.14367214	0.26824194
210	V	-0.06477186	0.06477186	0.06477186	0.12093179
211	I	-0.13991235	0.13991235	0.13991235	0.26122224
212	T	-0.084154285	0.084154285	0.084154285	0.15711959
213	R	0.15001561	0.15001561	0.15001561	0.28008544
214	T	-0.048785716	0.048785716	0.048785716	0.09108499
215	A	-0.04703946	0.04703946	0.04703946	0.08782465
216	F	-0.13300808	0.13300808	0.13300808	0.24833168
217	G	0.08546628	0.08546628	0.08546628	0.15956914
218	S	0.15392673	0.15392673	0.15392673	0.2873877
219	S	0.17679182	0.17679182	0.17679182	0.33007777
220	Y	0.073886365	0.073886365	0.073886365	0.13794896
221	E	0.3238494	0.3238494	0.3238494	0.6046405
222	D	0.28396922	0.28396922	0.28396922	0.5301825
223	G	0.06989045	0.06989045	0.06989045	0.13048841
224	K	0.2719299	0.2719299	0.2719299	0.50770456
225	A	0.37347448	0.37347448	0.37347448	0.69729257
226	I	0.18846685	0.18846685	0.18846685	0.35187554
227	F	0.09201281	0.09201281	0.09201281	0.17179179
228	R	0.36768115	0.36768115	0.36768115	0.6864762
229	L	0.2356459	0.2356459	0.2356459	0.43996084
230	Q	-0.017239103	0.017239103	0.017239103	0.032186132
231	A	0.18460296	0.18460296	0.18460296	0.3446615
232	Q	0.37333357	0.37333357	0.37333357	0.6970295
233	Q	0.18549216	0.18549216	0.18549216	0.34632167
234	M	0.20750467	0.20750467	0.20750467	0.38741997
235	V	0.3542096	0.3542096	0.3542096	0.66132426
236	L	0.34192362	0.34192362	0.34192362	0.6383858
237	A	0.22854654	0.22854654	0.22854654	0.42670602
238	A	0.27303737	0.27303737	0.27303737	0.5097723
239	D	0.3555565	0.3555565	0.3555565	0.6638389
240	A	0.32039857	0.32039857	0.32039857	0.59819764
241	F	0.2859137	0.2859137	0.2859137	0.53381294
242	Q	0.3861958	0.3861958	0.3861958	0.7210438
243	K	0.3615755	0.3615755	0.3615755	0.6750767
244	V	0.24646278	0.24646278	0.24646278	0.46015638
245	F	0.26311824	0.26311824	0.26311824	0.49125284
246	I	0.2441579	0.2441579	0.2441579	0.45585307
247	P	0.15791792	0.15791792	0.15791792	0.2948394
248	G	0.16317914	0.16317914	0.16317914	0.30466232
249	Y	0.23621333	0.23621333	0.23621333	0.44102022
250	R	0.2645465	0.2645465	0.2645465	0.4939195
251	F	0.2520048	0.2520048	0.2520048	0.47050357
252	F	0.1388423	0.1388423	0.1388423	0.2592244
253	P	0.095057614	0.095057614	0.095057614	0.17747657
254	T	0.14023684	0.14023684	0.14023684	0.2618281
255	R	0.2526611	0.2526611	0.2526611	0.47172892
256	R	0.28547534	0.28547534	0.28547534	0.5329945
257	N	0.03301601	0.03301601	0.03301601	0.06164228
258	I	0.23162772	0.23162772	0.23162772	0.4324587
259	Q	0.36838654	0.36838654	0.36838654	0.6877932
260	S	0.262306	0.262306	0.262306	0.48973635
261	W	0.25390062	0.25390062	0.25390062	0.47404313
262	K	0.2946643	0.2946643	0.2946643	0.55015063
263	L	0.21933912	0.21933912	0.21933912	0.40951535
264	D	0.19540793	0.19540793	0.19540793	0.36483482
265	K	0.32406852	0.32406852	0.32406852	0.60504955
266	E	0.30267307	0.30267307	0.30267307	0.56510335
267	I	0.15074815	0.15074815	0.15074815	0.28145313
268	K	0.265848	0.265848	0.265848	0.49634942
269	K	0.39107445	0.39107445	0.39107445	0.7301525
270	S	0.35758683	0.35758683	0.35758683	0.66762966
271	L	0.12782648	0.12782648	0.12782648	0.23865743
272	V	0.35798627	0.35798627	0.35798627	0.66837543
273	K	0.44698292	0.44698292	0.44698292	0.83453596
274	L	0.2681247	0.2681247	0.2681247	0.5006001
275	I	0.31176656	0.31176656	0.31176656	0.5820813
276	E	0.4491634	0.4491634	0.4491634	0.838607
277	R	0.4167547	0.4167547	0.4167547	0.7780986
278	R	0.2817244	0.2817244	0.2817244	0.5259913
279	K	0.43842667	0.43842667	0.43842667	0.8185611
280	E	0.44551706	0.44551706	0.44551706	0.8317991
281	N	0.44448152	0.44448152	0.44448152	0.8298657
282	S	0.44881323	0.44881323	0.44881323	0.8379532
283	C	0.46952862	0.46952862	0.46952862	0.8766297
284	G	0.41704378	0.41704378	0.41704378	0.7786383
285	N	0.42713854	0.42713854	0.42713854	0.79748565
286	E	0.4233641	0.4233641	0.4233641	0.7904386
287	R	0.4386507	0.4386507	0.4386507	0.8189793
288	V	0.4034882	0.4034882	0.4034882	0.75332946
289	E	0.43066064	0.43066064	0.43066064	0.80406153
290	K	0.4264828	0.4264828	0.4264828	0.7962613
291	G	0.42185715	0.42185715	0.42185715	0.7876251
292	P	0.4111525	0.4111525	0.4111525	0.76763904
293	K	0.3595513	0.3595513	0.3595513	0.67129743
294	D	0.076926075	0.076926075	0.076926075	0.14362422
295	L	-0.0012273301	0.0012273301	0.0012273301	0.0022914768
296	L	0.034584414	0.034584414	0.034584414	0.06457055
297	G	0.20588776	0.20588776	0.20588776	0.3844011
298	L	0.24828403	0.24828403	0.24828403	0.46355674
299	M	0.14603296	0.14603296	0.14603296	0.27264968
300	I	0.3424141	0.3424141	0.3424141	0.63930154
301	Q	0.44340757	0.44340757	0.44340757	0.8278606
302	A	0.39548117	0.39548117	0.39548117	0.73838
303	S	0.46505228	0.46505228	0.46505228	0.8682722
304	K	0.5065055	0.5065055	0.5065055	0.9456671
305	T	0.48783353	0.48783353	0.48783353	0.91080576
306	N	0.49028605	0.49028605	0.49028605	0.9153847
307	S	0.47840893	0.47840893	0.47840893	0.89320964
308	S	0.50361145	0.50361145	0.50361145	0.94026375
309	N	0.5011481	0.5011481	0.5011481	0.9356646
310	V	0.42265195	0.42265195	0.42265195	0.789109
311	T	0.4873375	0.4873375	0.4873375	0.9098796
312	V	0.4121529	0.4121529	0.4121529	0.7695068
313	D	0.41527387	0.41527387	0.41527387	0.7753338
314	D	0.2630366	0.2630366	0.2630366	0.49110043
315	I	0.30976608	0.30976608	0.30976608	0.5783463
316	V	0.26644003	0.26644003	0.26644003	0.49745476
317	E	0.09620956	0.09620956	0.09620956	0.1796273
318	E	-0.067927815	0.067927815	0.067927815	0.1268241
319	C	-0.033649653	0.033649653	0.033649653	0.06282532
320	K	-0.19358616	0.19358616	0.19358616	0.3614335
321	S	-0.08029264	0.08029264	0.08029264	0.14990975
322	F	-0.08629756	0.08629756	0.08629756	0.16112117
323	F	-0.14231245	0.14231245	0.14231245	0.26570335
324	F	-0.10089248	0.10089248	0.10089248	0.1883705
325	A	-0.0843355	0.0843355	0.0843355	0.15745793
326	G	0.045940626	0.045940626	0.045940626	0.08577308
327	K	-0.10435041	0.10435041	0.10435041	0.1948266
328	Q	-0.031842064	0.031842064	0.031842064	0.059450474
329	T	-0.055477794	0.055477794	0.055477794	0.10357938
330	T	-0.007536868	0.007536868	0.007536868	0.01407165
331	S	-0.059895042	0.059895042	0.059895042	0.11182657
332	N	-0.16849443	0.16849443	0.16849443	0.3145862
333	L	0.0019140842	0.0019140842	0.0019140842	0.0035736759
334	L	0.033813458	0.033813458	0.033813458	0.063131146
335	T	-0.08612771	0.08612771	0.08612771	0.16080406
336	W	-0.17167479	0.17167479	0.17167479	0.32052407
337	A	0.07303917	0.07303917	0.07303917	0.1363672
338	T	-0.040605884	0.040605884	0.040605884	0.07581289
339	I	-0.0067274664	0.0067274664	0.0067274664	0.012560463
340	L	0.029782346	0.029782346	0.029782346	0.055604894
341	L	0.039987423	0.039987423	0.039987423	0.0746582
342	A	-0.06566402	0.06566402	0.06566402	0.12259749
343	M	0.14941882	0.14941882	0.14941882	0.27897123
344	H	0.13041721	0.13041721	0.13041721	0.24349442
345	P	0.2830035	0.2830035	0.2830035	0.52837944
346	H	0.3476123	0.3476123	0.3476123	0.6490068
347	W	0.16453013	0.16453013	0.16453013	0.30718467
348	Q	-0.036527473	0.036527473	0.036527473	0.06819833
349	D	0.33538643	0.33538643	0.33538643	0.6261806
350	Q	0.39602986	0.39602986	0.39602986	0.73940444
351	A	0.15443185	0.15443185	0.15443185	0.28833076
352	R	0.17272569	0.17272569	0.17272569	0.32248613
353	D	0.4590768	0.4590768	0.4590768	0.8571157
354	E	0.28558874	0.28558874	0.28558874	0.5332062
355	V	0.12574713	0.12574713	0.12574713	0.23477519
356	L	0.3603176	0.3603176	0.3603176	0.6727281
357	K	0.49029243	0.49029243	0.49029243	0.91539663
358	M	0.4032281	0.4032281	0.4032281	0.75284386
359	C	0.32079688	0.32079688	0.32079688	0.59894127
360	G	0.43265828	0.43265828	0.43265828	0.80779123
361	A	0.43578914	0.43578914	0.43578914	0.81363666
362	R	0.4262599	0.4262599	0.4262599	0.7958452
363	D	0.42444986	0.42444986	0.42444986	0.79246575
364	L	0.41252705	0.41252705	0.41252705	0.7702054
365	P	0.3890757	0.3890757	0.3890757	0.7264207
366	T	0.39613992	0.39613992	0.39613992	0.7396099
367	K	0.26391885	0.26391885	0.26391885	0.4927476
368	D	0.39031306	0.39031306	0.39031306	0.7287309
369	H	0.309109	0.309109	0.309109	0.5771195
370	V	0.2975524	0.2975524	0.2975524	0.5555429
371	V	0.3399	0.3399	0.3399	0.6346076
372	K	0.3847704	0.3847704	0.3847704	0.71838254
373	L	0.20709448	0.20709448	0.20709448	0.3866541
374	K	0.29364228	0.29364228	0.29364228	0.5482425
375	T	0.12162566	0.12162566	0.12162566	0.22708023
376	L	0.038299456	0.038299456	0.038299456	0.071506694
377	S	0.23965032	0.23965032	0.23965032	0.44743726
378	M	0.06579309	0.06579309	0.06579309	0.12283847
379	I	0.05614439	0.05614439	0.05614439	0.10482394
380	V	0.020830002	0.020830002	0.020830002	0.03889049
381	N	0.01273979	0.01273979	0.01273979	0.023785723
382	E	-0.06061606	0.06061606	0.06061606	0.11317274
383	S	-0.06783305	0.06783305	0.06783305	0.12664716
384	L	-0.17983821	0.17983821	0.17983821	0.3357655
385	R	-0.02343982	0.02343982	0.02343982	0.04376313
386	L	-0.12617816	0.12617816	0.12617816	0.23557994
387	Y	-0.12694174	0.12694174	0.12694174	0.23700558
388	P	-0.122402005	0.122402005	0.122402005	0.22852969
389	P	-0.078365356	0.078365356	0.078365356	0.14631142
390	T	-0.14020643	0.14020643	0.14020643	0.2617713
391	I	-0.14267473	0.14267473	0.14267473	0.2663797
392	A	-0.19481838	0.19481838	0.19481838	0.36373413
393	T	-0.1676249	0.1676249	0.1676249	0.31296274
394	I	-0.10559392	0.10559392	0.10559392	0.1971483
395	R	-0.10442648	0.10442648	0.10442648	0.19496864
396	R	0.098320946	0.098320946	0.098320946	0.18356934
397	A	-0.101968646	0.101968646	0.101968646	0.19037975
398	K	0.05354541	0.05354541	0.05354541	0.09997154
399	T	0.2705813	0.2705813	0.2705813	0.5051867
400	D	0.33098465	0.33098465	0.33098465	0.6179623
401	V	0.026341202	0.026341202	0.026341202	0.04918013
402	D	0.32226518	0.32226518	0.32226518	0.60168266
403	L	0.17681785	0.17681785	0.17681785	0.33012637
404	G	0.14541236	0.14541236	0.14541236	0.271491
405	G	0.26570594	0.26570594	0.26570594	0.49608418
406	Y	0.14116149	0.14116149	0.14116149	0.26355442
407	K	0.33680135	0.33680135	0.33680135	0.6288223
408	I	0.04843169	0.04843169	0.04843169	0.09042401
409	P	0.08324552	0.08324552	0.08324552	0.1554229
410	R	0.11545105	0.11545105	0.11545105	0.21555197
411	G	0.049000423	0.049000423	0.049000423	0.09148585
412	T	-0.036419522	0.036419522	0.036419522	0.06799678
413	E	0.09187603	0.09187603	0.09187603	0.17153642
414	L	0.025177937	0.025177937	0.025177937	0.04700827
415	L	0.04114613	0.04114613	0.04114613	0.07682156
416	I	-0.013662897	0.013662897	0.013662897	0.025509205
417	P	-0.06681031	0.06681031	0.06681031	0.12473766
418	I	-0.13619238	0.13619238	0.13619238	0.2542769
419	L	0.070196696	0.070196696	0.070196696	0.13106018
420	A	-0.14139695	0.14139695	0.14139695	0.26399407
421	V	0.0039818366	0.0039818366	0.0039818366	0.0074342564
422	H	-0.21427287	0.21427287	0.21427287	0.40005648
423	H	0.12911758	0.12911758	0.12911758	0.24106796
424	D	0.08232796	0.08232796	0.08232796	0.15370977
425	L	0.23109943	0.23109943	0.23109943	0.43147236
426	A	0.2705658	0.2705658	0.2705658	0.50515777
427	V	0.036595434	0.036595434	0.036595434	0.068325214
428	W	-0.093577616	0.093577616	0.093577616	0.17471334
429	G	0.034454897	0.034454897	0.034454897	0.064328745
430	N	0.24380176	0.24380176	0.24380176	0.45518816
431	D	0.22120297	0.22120297	0.22120297	0.41299525
432	A	-0.047715258	0.047715258	0.047715258	0.0890864
433	N	0.25790027	0.25790027	0.25790027	0.48151067
434	E	0.2622258	0.2622258	0.2622258	0.48958662
435	F	-0.013878945	0.013878945	0.013878945	0.025912575
436	N	0.18399289	0.18399289	0.18399289	0.3435225
437	P	-0.0397295	0.0397295	0.0397295	0.07417665
438	G	0.16159935	0.16159935	0.16159935	0.30171278
439	R	0.087924756	0.087924756	0.087924756	0.16415922
440	F	-0.093357615	0.093357615	0.093357615	0.1743026
441	S	0.26889694	0.26889694	0.26889694	0.5020419
442	E	0.2909355	0.2909355	0.2909355	0.5431888
443	G	0.26952255	0.26952255	0.26952255	0.50320995
444	V	0.25133836	0.25133836	0.25133836	0.4692593
445	A	0.25600302	0.25600302	0.25600302	0.47796842
446	R	0.31598505	0.31598505	0.31598505	0.5899574
447	A	0.24200158	0.24200158	0.24200158	0.45182714
448	A	0.20070252	0.20070252	0.20070252	0.37472004
449	K	0.2761846	0.2761846	0.2761846	0.51564825
450	H	0.1489961	0.1489961	0.1489961	0.278182
451	P	0.113263525	0.113263525	0.113263525	0.21146777
452	V	-0.029064078	0.029064078	0.029064078	0.054263856
453	A	0.007072374	0.007072374	0.007072374	0.01320442
454	F	0.0016309577	0.0016309577	0.0016309577	0.0030450667
455	I	-0.034528922	0.034528922	0.034528922	0.06446695
456	P	-0.036403984	0.036403984	0.036403984	0.06796777
457	F	-0.06144589	0.06144589	0.06144589	0.114722066
458	G	-0.2048127	0.2048127	0.2048127	0.38239396
459	L	-0.16013446	0.16013446	0.16013446	0.2989778
460	G	-0.023647336	0.023647336	0.023647336	0.044150572
461	V	-0.016491208	0.016491208	0.016491208	0.03078978
462	R	-0.09844495	0.09844495	0.09844495	0.18380088
463	T	-0.0523528	0.0523528	0.0523528	0.09774488
464	C	-0.043247703	0.043247703	0.043247703	0.08074528
465	I	-0.29908657	0.29908657	0.29908657	0.55840725
466	G	-0.0014926344	0.0014926344	0.0014926344	0.0027868112
467	Q	-0.13841183	0.13841183	0.13841183	0.25842074
468	N	0.0058353823	0.0058353823	0.0058353823	0.010894904
469	L	-0.08484718	0.08484718	0.08484718	0.15841326
470	A	-0.06125921	0.06125921	0.06125921	0.11437353
471	V	0.024978904	0.024978904	0.024978904	0.046636667
472	L	0.040857896	0.040857896	0.040857896	0.07628341
473	Q	-0.05535557	0.05535557	0.05535557	0.10335118
474	T	-0.022301728	0.022301728	0.022301728	0.041638266
475	K	0.046131983	0.046131983	0.046131983	0.08613036
476	L	0.10417821	0.10417821	0.10417821	0.19450511
477	A	0.041680086	0.041680086	0.041680086	0.077818476
478	L	0.11708764	0.11708764	0.11708764	0.21860756
479	A	0.13490587	0.13490587	0.13490587	0.25187495
480	I	0.281382	0.281382	0.281382	0.525352
481	M	0.22445168	0.22445168	0.22445168	0.41906074
482	L	0.16171205	0.16171205	0.16171205	0.30192322
483	Q	0.20756486	0.20756486	0.20756486	0.38753232
484	R	0.33940586	0.33940586	0.33940586	0.63368505
485	F	0.2296843	0.2296843	0.2296843	0.42883024
486	S	0.34271663	0.34271663	0.34271663	0.6398664
487	F	0.12899409	0.12899409	0.12899409	0.2408374
488	R	0.35207507	0.35207507	0.35207507	0.657339
489	L	0.0708403	0.0708403	0.0708403	0.13226183
490	A	0.045380708	0.045380708	0.045380708	0.08472769
491	P	0.30307803	0.30307803	0.30307803	0.56585944
492	S	0.21011992	0.21011992	0.21011992	0.39230272
493	Y	-0.032163274	0.032163274	0.032163274	0.060050186
494	Q	0.21059409	0.21059409	0.21059409	0.39318803
495	H	-0.079202995	0.079202995	0.079202995	0.14787532
496	A	0.08390527	0.08390527	0.08390527	0.15665467
497	P	0.068216324	0.068216324	0.068216324	0.12736274
498	T	0.11936881	0.11936881	0.11936881	0.22286658
499	V	0.006577714	0.006577714	0.006577714	0.012280868
500	L	0.020602308	0.020602308	0.020602308	0.038465377
501	M	-0.018842584	0.018842584	0.018842584	0.0351799
502	L	-0.0412739	0.0412739	0.0412739	0.07706011
503	L	-0.104469486	0.104469486	0.104469486	0.19504893
504	Y	0.038357917	0.038357917	0.038357917	0.071615845
505	P	0.0034790055	0.0034790055	0.0034790055	0.0064954497
506	Q	0.007946744	0.007946744	0.007946744	0.014836905
507	Y	0.06389149	0.06389149	0.06389149	0.11928811
508	G	0.12193857	0.12193857	0.12193857	0.22766444
509	A	-0.14006212	0.14006212	0.14006212	0.26150188
510	P	0.18906449	0.18906449	0.18906449	0.35299137
511	I	0.07586987	0.07586987	0.07586987	0.14165224
512	I	0.34895805	0.34895805	0.34895805	0.65151936
513	F	0.2579314	0.2579314	0.2579314	0.4815688
514	Q	0.41974196	0.41974196	0.41974196	0.7836759
515	R	0.4117412	0.4117412	0.4117412	0.76873815
516	L	0.38921967	0.38921967	0.38921967	0.7266895
517	S	0.43741316	0.43741316	0.43741316	0.81666875
518	T	0.42373115	0.42373115	0.42373115	0.79112387
519	I	0.42225876	0.42225876	0.42225876	0.7883749
520	D	0.43388224	0.43388224	0.43388224	0.8100764
521	D	0.42815578	0.42815578	0.42815578	0.7993849
522	P	0.41536158	0.41536158	0.41536158	0.77549756
523	H	0.41997415	0.41997415	0.41997415	0.7841094
524	Q	0.4293276	0.4293276	0.4293276	0.80157274
525	R	0.42549577	0.42549577	0.42549577	0.7944185
526	S	0.38737926	0.38737926	0.38737926	0.72325337
