## Supplementary material for "The N-Terminus of *Sophora tonkinensis* Cytochrome P450s Evolves Neutrally yet Encodes Rich Functional Information: A Protein Language Model Analysis": Dataset S1: StonChr9AG301910.1_residue_importance.csv

position	amino_acid	cosine_similarity	abs_cosine	final_score	final_score_norm
1	M	0.49676296	0.49676296	0.49676296	0.92293715
2	D	0.4939771	0.4939771	0.4939771	0.91776127
3	L	0.50548035	0.50548035	0.50548035	0.93913317
4	I	0.5054174	0.5054174	0.5054174	0.9390162
5	D	0.52664703	0.52664703	0.52664703	0.9784588
6	I	0.5261354	0.5261354	0.5261354	0.97750825
7	L	0.5159423	0.5159423	0.5159423	0.9585704
8	L	0.5198923	0.5198923	0.5198923	0.9659091
9	L	0.53507966	0.53507966	0.53507966	0.99412584
10	C	0.5382414	0.5382414	0.5382414	1.0
11	L	0.5114039	0.5114039	0.5114039	0.9501386
12	A	0.5044878	0.5044878	0.5044878	0.9372892
13	L	0.52384317	0.52384317	0.52384317	0.9732495
14	L	0.5086987	0.5086987	0.5086987	0.9451126
15	F	0.5259133	0.5259133	0.5259133	0.9770956
16	L	0.5279524	0.5279524	0.5279524	0.980884
17	R	0.5240795	0.5240795	0.5240795	0.9736886
18	Q	0.5371201	0.5371201	0.5371201	0.99791676
19	W	0.52217627	0.52217627	0.52217627	0.97015256
20	W	0.5124358	0.5124358	0.5124358	0.95205575
21	R	0.50980836	0.50980836	0.50980836	0.9471742
22	Y	0.49840346	0.49840346	0.49840346	0.92598504
23	W	0.46110657	0.46110657	0.46110657	0.856691
24	S	0.46775615	0.46775615	0.46775615	0.8690453
25	T	0.4704185	0.4704185	0.4704185	0.8739917
26	T	0.46297985	0.46297985	0.46297985	0.86017144
27	G	0.4711785	0.4711785	0.4711785	0.8754037
28	G	0.46000773	0.46000773	0.46000773	0.8546495
29	T	0.45723143	0.45723143	0.45723143	0.8494914
30	S	0.46730372	0.46730372	0.46730372	0.8682047
31	K	0.43446437	0.43446437	0.43446437	0.80719244
32	N	0.40045273	0.40045273	0.40045273	0.7440021
33	L	0.30878198	0.30878198	0.30878198	0.5736868
34	P	0.22820276	0.22820276	0.22820276	0.42397848
35	P	0.26433483	0.26433483	0.26433483	0.49110833
36	G	0.20189147	0.20189147	0.20189147	0.37509465
37	P	0.099430315	0.099430315	0.099430315	0.18473183
38	P	0.2696588	0.2696588	0.2696588	0.50099975
39	G	0.07682118	0.07682118	0.07682118	0.14272626
40	W	0.01326132	0.01326132	0.01326132	0.02463824
41	P	0.14279896	0.14279896	0.14279896	0.26530653
42	I	0.058495373	0.058495373	0.058495373	0.1086787
43	V	0.019544428	0.019544428	0.019544428	0.03631164
44	G	0.1494602	0.1494602	0.1494602	0.27768245
45	N	0.106972925	0.106972925	0.106972925	0.19874527
46	L	0.17314	0.17314	0.17314	0.32167724
47	F	0.14409564	0.14409564	0.14409564	0.26771566
48	Q	0.31717223	0.31717223	0.31717223	0.58927506
49	V	0.24755731	0.24755731	0.24755731	0.45993733
50	I	0.19733256	0.19733256	0.19733256	0.36662465
51	L	0.30279025	0.30279025	0.30279025	0.5625548
52	Q	0.36444277	0.36444277	0.36444277	0.6770991
53	R	0.37705114	0.37705114	0.37705114	0.7005243
54	R	0.30112946	0.30112946	0.30112946	0.55946916
55	H	0.29721692	0.29721692	0.29721692	0.5522001
56	F	0.29277068	0.29277068	0.29277068	0.54393935
57	I	0.14807758	0.14807758	0.14807758	0.2751137
58	Y	0.27880937	0.27880937	0.27880937	0.5180006
59	V	0.34102082	0.34102082	0.34102082	0.6335834
60	I	0.3121578	0.3121578	0.3121578	0.57995874
61	R	0.33877262	0.33877262	0.33877262	0.6294065
62	D	0.34812862	0.34812862	0.34812862	0.646789
63	L	0.3605246	0.3605246	0.3605246	0.66981953
64	R	0.28004974	0.28004974	0.28004974	0.5203051
65	K	0.44578585	0.44578585	0.44578585	0.8282266
66	K	0.34497073	0.34497073	0.34497073	0.64092195
67	Y	0.28550145	0.28550145	0.28550145	0.53043383
68	G	0.18390924	0.18390924	0.18390924	0.3416854
69	P	0.29072383	0.29072383	0.29072383	0.5401365
70	I	0.0888651	0.0888651	0.0888651	0.16510269
71	F	0.058752496	0.058752496	0.058752496	0.10915641
72	T	0.15930551	0.15930551	0.15930551	0.2959741
73	M	0.16486448	0.16486448	0.16486448	0.30630213
74	Q	0.2811245	0.2811245	0.2811245	0.5223019
75	M	0.108489044	0.108489044	0.108489044	0.20156206
76	G	0.13325529	0.13325529	0.13325529	0.24757533
77	Q	0.19948517	0.19948517	0.19948517	0.37062398
78	R	0.2353756	0.2353756	0.2353756	0.4373049
79	T	0.31900835	0.31900835	0.31900835	0.5926864
80	L	0.19143802	0.19143802	0.19143802	0.35567316
81	I	0.011855374	0.011855374	0.011855374	0.022026129
82	I	-0.019531518	0.019531518	0.019531518	0.036287654
83	V	0.121482044	0.121482044	0.121482044	0.2257018
84	T	0.07881862	0.07881862	0.07881862	0.1464373
85	S	0.1525815	0.1525815	0.1525815	0.28348154
86	S	0.13786419	0.13786419	0.13786419	0.2561382
87	D	0.3767758	0.3767758	0.3767758	0.7000127
88	L	0.12892854	0.12892854	0.12892854	0.23953666
89	I	0.00821779	0.00821779	0.00821779	0.015267853
90	H	0.14358266	0.14358266	0.14358266	0.26676258
91	E	0.24937682	0.24937682	0.24937682	0.4633178
92	A	-0.024028635	0.024028635	0.024028635	0.04464286
93	L	-0.0668668	0.0668668	0.0668668	0.124231994
94	I	-0.07021863	0.07021863	0.07021863	0.13045937
95	Q	0.08336632	0.08336632	0.08336632	0.15488648
96	R	-0.034770668	0.034770668	0.034770668	0.06460051
97	G	-0.13718918	0.13718918	0.13718918	0.25488412
98	P	0.040612783	0.040612783	0.040612783	0.07545459
99	L	-0.13298982	0.13298982	0.13298982	0.24708213
100	F	-0.063994996	0.063994996	0.063994996	0.11889646
101	A	-0.07122894	0.07122894	0.07122894	0.13233642
102	S	-0.009938547	0.009938547	0.009938547	0.018464852
103	R	-0.0299616	0.0299616	0.0299616	0.05566573
104	P	0.1816837	0.1816837	0.1816837	0.3375506
105	K	0.27309436	0.27309436	0.27309436	0.5073827
106	D	0.22827914	0.22827914	0.22827914	0.4241204
107	S	0.19731557	0.19731557	0.19731557	0.3665931
108	P	0.24269286	0.24269286	0.24269286	0.45089966
109	I	0.18647212	0.18647212	0.18647212	0.34644702
110	R	0.2777662	0.2777662	0.2777662	0.5160625
111	L	0.29131314	0.29131314	0.29131314	0.5412314
112	I	0.2071847	0.2071847	0.2071847	0.38492897
113	F	0.25469315	0.25469315	0.25469315	0.47319505
114	S	0.1642438	0.1642438	0.1642438	0.30514896
115	M	0.13465133	0.13465133	0.13465133	0.25016904
116	G	0.2175297	0.2175297	0.2175297	0.40414897
117	K	0.26141554	0.26141554	0.26141554	0.48568457
118	C	0.20783436	0.20783436	0.20783436	0.38613597
119	A	0.017558476	0.017558476	0.017558476	0.032621935
120	I	0.08089674	0.08089674	0.08089674	0.15029825
121	N	0.053433254	0.053433254	0.053433254	0.09927378
122	S	0.081881456	0.081881456	0.081881456	0.15212776
123	A	0.0011777236	0.0011777236	0.0011777236	0.0021880956
124	E	0.105046205	0.105046205	0.105046205	0.1951656
125	Y	0.0519574	0.0519574	0.0519574	0.09653178
126	G	0.0704685	0.0704685	0.0704685	0.1309236
127	P	0.16024897	0.16024897	0.16024897	0.29772696
128	V	0.11865168	0.11865168	0.11865168	0.22044325
129	W	-0.013250345	0.013250345	0.013250345	0.024617849
130	R	0.0837934	0.0837934	0.0837934	0.15567997
131	S	0.16833967	0.16833967	0.16833967	0.31275868
132	L	0.048340283	0.048340283	0.048340283	0.08981153
133	R	-0.065712266	0.065712266	0.065712266	0.12208698
134	R	0.122712344	0.122712344	0.122712344	0.22798757
135	N	-0.05310815	0.05310815	0.05310815	0.09866976
136	F	0.008564516	0.008564516	0.008564516	0.015912035
137	V	0.075163156	0.075163156	0.075163156	0.13964581
138	T	0.15697972	0.15697972	0.15697972	0.291653
139	E	0.17227323	0.17227323	0.17227323	0.32006687
140	M	0.03505095	0.03505095	0.03505095	0.06512125
141	I	0.02654922	0.02654922	0.02654922	0.04932586
142	T	0.049452946	0.049452946	0.049452946	0.09187875
143	P	0.16735153	0.16735153	0.16735153	0.31092283
144	L	0.29861957	0.29861957	0.29861957	0.55480605
145	R	0.1583782	0.1583782	0.1583782	0.29425123
146	I	0.17180401	0.17180401	0.17180401	0.3191951
147	K	0.35435876	0.35435876	0.35435876	0.658364
148	Q	0.31343117	0.31343117	0.31343117	0.58232456
149	C	0.20744906	0.20744906	0.20744906	0.3854201
150	S	0.31180272	0.31180272	0.31180272	0.57929903
151	W	0.3777707	0.3777707	0.3777707	0.7018611
152	I	0.3003709	0.3003709	0.3003709	0.5580598
153	R	0.10435955	0.10435955	0.10435955	0.19388987
154	K	0.37809977	0.37809977	0.37809977	0.7024725
155	W	0.41455138	0.41455138	0.41455138	0.770196
156	A	0.18901029	0.18901029	0.18901029	0.3511627
157	M	0.3056519	0.3056519	0.3056519	0.56787145
158	E	0.39181057	0.39181057	0.39181057	0.7279458
159	G	0.33052313	0.33052313	0.33052313	0.6140798
160	H	0.31191987	0.31191987	0.31191987	0.5795167
161	M	0.3861842	0.3861842	0.3861842	0.7174926
162	R	0.4344876	0.4344876	0.4344876	0.8072356
163	R	0.43537977	0.43537977	0.43537977	0.80889314
164	I	0.34353486	0.34353486	0.34353486	0.6382543
165	Q	0.46731085	0.46731085	0.46731085	0.86821795
166	Q	0.4566989	0.4566989	0.4566989	0.848502
167	E	0.40593857	0.40593857	0.40593857	0.75419426
168	A	0.36154392	0.36154392	0.36154392	0.67171335
169	R	0.4331517	0.4331517	0.4331517	0.8047536
170	D	0.38927454	0.38927454	0.38927454	0.7232341
171	K	0.39571765	0.39571765	0.39571765	0.7352048
172	G	0.35506207	0.35506207	0.35506207	0.6596707
173	F	0.37292627	0.37292627	0.37292627	0.6928606
174	V	0.32531133	0.32531133	0.32531133	0.6043967
175	E	0.30718756	0.30718756	0.30718756	0.57072455
176	V	0.18592837	0.18592837	0.18592837	0.34543678
177	M	0.27604324	0.27604324	0.27604324	0.51286143
178	S	0.41462675	0.41462675	0.41462675	0.77033603
179	N	0.39734718	0.39734718	0.39734718	0.7382323
180	C	0.2489497	0.2489497	0.2489497	0.46252427
181	R	0.24649543	0.24649543	0.24649543	0.45796445
182	L	0.3394795	0.3394795	0.3394795	0.63071984
183	T	0.24509835	0.24509835	0.24509835	0.45536885
184	I	0.11285695	0.11285695	0.11285695	0.2096772
185	C	0.2699898	0.2699898	0.2699898	0.5016147
186	S	0.30160522	0.30160522	0.30160522	0.5603531
187	I	0.21555817	0.21555817	0.21555817	0.40048605
188	L	0.05770966	0.05770966	0.05770966	0.10721892
189	V	0.20124537	0.20124537	0.20124537	0.37389427
190	C	0.29183578	0.29183578	0.29183578	0.5422024
191	L	0.10191316	0.10191316	0.10191316	0.18934472
192	C	0.033798523	0.033798523	0.033798523	0.06279436
193	F	0.14167179	0.14167179	0.14167179	0.26321238
194	G	0.095073186	0.095073186	0.095073186	0.17663671
195	A	0.24319106	0.24319106	0.24319106	0.4518253
196	K	0.28432342	0.28432342	0.28432342	0.5282452
197	I	0.22556153	0.22556153	0.22556153	0.41907132
198	T	0.35185453	0.35185453	0.35185453	0.6537114
199	E	0.36453596	0.36453596	0.36453596	0.67727226
200	D	0.4227808	0.4227808	0.4227808	0.7854855
201	R	0.33759812	0.33759812	0.33759812	0.6272244
202	I	0.2865169	0.2865169	0.2865169	0.53232044
203	K	0.4382715	0.4382715	0.4382715	0.81426567
204	S	0.43020263	0.43020263	0.43020263	0.7992745
205	I	0.23735628	0.23735628	0.23735628	0.44098482
206	E	0.28141648	0.28141648	0.28141648	0.5228444
207	S	0.42023948	0.42023948	0.42023948	0.780764
208	I	0.24193242	0.24193242	0.24193242	0.44948685
209	L	0.1519845	0.1519845	0.1519845	0.2823724
210	K	0.35752037	0.35752037	0.35752037	0.664238
211	D	0.38312894	0.38312894	0.38312894	0.7118162
212	V	0.23697478	0.23697478	0.23697478	0.44027603
213	M	0.25204918	0.25204918	0.25204918	0.4682828
214	L	0.3525792	0.3525792	0.3525792	0.6550578
215	I	0.31305936	0.31305936	0.31305936	0.58163375
216	T	0.27102777	0.27102777	0.27102777	0.5035432
217	L	0.2649413	0.2649413	0.2649413	0.4922351
218	P	0.26895735	0.26895735	0.26895735	0.49969652
219	K	0.21514513	0.21514513	0.21514513	0.39971867
220	L	0.20852351	0.20852351	0.20852351	0.38741633
221	P	0.24185222	0.24185222	0.24185222	0.44933784
222	D	0.13197196	0.13197196	0.13197196	0.24519102
223	F	0.21996671	0.21996671	0.21996671	0.40867668
224	L	0.12491779	0.12491779	0.12491779	0.23208506
225	P	0.21169542	0.21169542	0.21169542	0.39330944
226	V	0.1939636	0.1939636	0.1939636	0.36036545
227	L	0.23885196	0.23885196	0.23885196	0.44376364
228	T	0.2756033	0.2756033	0.2756033	0.512044
229	P	0.28212637	0.28212637	0.28212637	0.52416325
230	L	0.23242246	0.23242246	0.23242246	0.43181825
231	F	0.24230841	0.24230841	0.24230841	0.4501854
232	G	0.30532718	0.30532718	0.30532718	0.56726813
233	K	0.3666304	0.3666304	0.3666304	0.68116355
234	Q	0.3750243	0.3750243	0.3750243	0.69675857
235	V	0.37299022	0.37299022	0.37299022	0.69297945
236	R	0.37975898	0.37975898	0.37975898	0.70555514
237	E	0.39674798	0.39674798	0.39674798	0.737119
238	A	0.30850193	0.30850193	0.30850193	0.5731665
239	K	0.41551593	0.41551593	0.41551593	0.7719881
240	K	0.4369737	0.4369737	0.4369737	0.8118545
241	L	0.29415545	0.29415545	0.29415545	0.5465121
242	R	0.21857187	0.21857187	0.21857187	0.40608522
243	E	0.41110572	0.41110572	0.41110572	0.76379436
244	K	0.42516312	0.42516312	0.42516312	0.7899116
245	Q	0.2545767	0.2545767	0.2545767	0.4729787
246	V	0.35119906	0.35119906	0.35119906	0.6524936
247	E	0.40319583	0.40319583	0.40319583	0.74909854
248	L	0.328207	0.328207	0.328207	0.60977656
249	I	0.18459883	0.18459883	0.18459883	0.34296662
250	T	0.3165569	0.3165569	0.3165569	0.58813184
251	P	0.37577105	0.37577105	0.37577105	0.6981459
252	L	0.29647088	0.29647088	0.29647088	0.550814
253	I	0.31756768	0.31756768	0.31756768	0.59000975
254	R	0.4041903	0.4041903	0.4041903	0.75094616
255	S	0.42617732	0.42617732	0.42617732	0.7917959
256	R	0.32599503	0.32599503	0.32599503	0.605667
257	K	0.45156538	0.45156538	0.45156538	0.83896446
258	A	0.4367896	0.4367896	0.4367896	0.8115125
259	Y	0.45335397	0.45335397	0.45335397	0.8422875
260	V	0.4327844	0.4327844	0.4327844	0.80407125
261	E	0.4460177	0.4460177	0.4460177	0.8286574
262	S	0.44766462	0.44766462	0.44766462	0.8317172
263	K	0.4427247	0.4427247	0.4427247	0.8225393
264	G	0.4341424	0.4341424	0.4341424	0.80659425
265	K	0.42539418	0.42539418	0.42539418	0.7903409
266	L	0.40872717	0.40872717	0.40872717	0.7593752
267	E	0.38903317	0.38903317	0.38903317	0.7227857
268	S	0.4052806	0.4052806	0.4052806	0.7529718
269	G	0.4088447	0.4088447	0.4088447	0.7595936
270	E	0.4006348	0.4006348	0.4006348	0.74434036
271	M	0.4389669	0.4389669	0.4389669	0.81555766
272	A	0.43036523	0.43036523	0.43036523	0.79957664
273	S	0.45017904	0.45017904	0.45017904	0.83638877
274	P	0.47433794	0.47433794	0.47433794	0.8812736
275	V	0.46527103	0.46527103	0.46527103	0.86442816
276	G	0.4502607	0.4502607	0.4502607	0.83654046
277	A	0.41308022	0.41308022	0.41308022	0.76746273
278	A	0.27947485	0.27947485	0.27947485	0.51923704
279	Y	0.110775776	0.110775776	0.110775776	0.20581059
280	V	0.23263691	0.23263691	0.23263691	0.4322167
281	D	0.31406292	0.31406292	0.31406292	0.5834983
282	S	0.28986862	0.28986862	0.28986862	0.53854764
283	L	0.17455281	0.17455281	0.17455281	0.3243021
284	F	0.39648056	0.39648056	0.39648056	0.7366222
285	E	0.4172303	0.4172303	0.4172303	0.77517325
286	L	0.3422809	0.3422809	0.3422809	0.6359245
287	E	0.44417846	0.44417846	0.44417846	0.82524025
288	V	0.40314072	0.40314072	0.40314072	0.74899614
289	P	0.4070561	0.4070561	0.4070561	0.7562705
290	G	0.42597267	0.42597267	0.42597267	0.7914157
291	R	0.42558876	0.42558876	0.42558876	0.7907024
292	G	0.44710386	0.44710386	0.44710386	0.83067536
293	R	0.44951737	0.44951737	0.44951737	0.8351594
294	L	0.3607916	0.3607916	0.3607916	0.67031556
295	G	0.4478375	0.4478375	0.4478375	0.8320384
296	E	0.41416016	0.41416016	0.41416016	0.7694692
297	E	0.41643706	0.41643706	0.41643706	0.77369946
298	E	0.27856687	0.27856687	0.27856687	0.51755005
299	L	0.28337446	0.28337446	0.28337446	0.5264821
300	V	0.31200913	0.31200913	0.31200913	0.5796825
301	T	0.16066213	0.16066213	0.16066213	0.29849458
302	L	0.06824011	0.06824011	0.06824011	0.12678348
303	V	0.06916894	0.06916894	0.06916894	0.12850915
304	S	0.06533304	0.06533304	0.06533304	0.121382415
305	E	0.0009879877	0.0009879877	0.0009879877	0.0018355849
306	V	0.12315957	0.12315957	0.12315957	0.22881848
307	I	0.032674722	0.032674722	0.032674722	0.060706448
308	S	-0.03901794	0.03901794	0.03901794	0.072491534
309	A	0.011702527	0.011702527	0.011702527	0.021742154
310	G	0.028243672	0.028243672	0.028243672	0.05247399
311	T	-0.030450081	0.030450081	0.030450081	0.056573283
312	D	0.002229078	0.002229078	0.002229078	0.0041414094
313	T	-0.036070153	0.036070153	0.036070153	0.06701483
314	S	-0.004332384	0.004332384	0.004332384	0.008049147
315	A	-0.03484929	0.03484929	0.03484929	0.06474658
316	T	0.0069902716	0.0069902716	0.0069902716	0.012987243
317	A	0.054732718	0.054732718	0.054732718	0.10168805
318	V	0.14799327	0.14799327	0.14799327	0.27495706
319	E	0.042892504	0.042892504	0.042892504	0.07969009
320	W	0.08542953	0.08542953	0.08542953	0.15871973
321	A	0.103997186	0.103997186	0.103997186	0.19321662
322	L	-0.0011758688	0.0011758688	0.0011758688	0.0021846495
323	L	0.11968881	0.11968881	0.11968881	0.22237013
324	H	0.20376933	0.20376933	0.20376933	0.37858352
325	L	0.16255835	0.16255835	0.16255835	0.30201754
326	V	-0.009479091	0.009479091	0.009479091	0.017611226
327	M	0.38132554	0.38132554	0.38132554	0.7084657
328	D	0.35502523	0.35502523	0.35502523	0.6596022
329	Q	0.27902758	0.27902758	0.27902758	0.51840603
330	K	0.4532497	0.4532497	0.4532497	0.8420937
331	I	0.374415	0.374415	0.374415	0.69562656
332	Q	0.11816376	0.11816376	0.11816376	0.21953674
333	E	0.39770716	0.39770716	0.39770716	0.73890114
334	R	0.42371604	0.42371604	0.42371604	0.7872231
335	L	0.21955456	0.21955456	0.21955456	0.40791094
336	Y	0.30047405	0.30047405	0.30047405	0.5582515
337	S	0.466301	0.466301	0.466301	0.86634177
338	E	0.38109553	0.38109553	0.38109553	0.70803833
339	I	0.27354681	0.27354681	0.27354681	0.5082233
340	V	0.3577796	0.3577796	0.3577796	0.6647196
341	E	0.45388156	0.45388156	0.45388156	0.8432677
342	C	0.42107427	0.42107427	0.42107427	0.78231496
343	V	0.35158524	0.35158524	0.35158524	0.65321106
344	G	0.3982303	0.3982303	0.3982303	0.7398731
345	K	0.43276727	0.43276727	0.43276727	0.80403936
346	E	0.400332	0.400332	0.400332	0.7437778
347	G	0.38132375	0.38132375	0.38132375	0.70846236
348	V	0.3922434	0.3922434	0.3922434	0.72874993
349	V	0.3182032	0.3182032	0.3182032	0.5911905
350	M	0.37424666	0.37424666	0.37424666	0.6953138
351	E	0.1867604	0.1867604	0.1867604	0.3469826
352	S	0.34761953	0.34761953	0.34761953	0.6458432
353	D	0.3297309	0.3297309	0.3297309	0.61260784
354	V	0.3278528	0.3278528	0.3278528	0.6091185
355	D	0.33305913	0.33305913	0.33305913	0.6187914
356	N	0.37490216	0.37490216	0.37490216	0.69653165
357	M	0.1637237	0.1637237	0.1637237	0.30418268
358	P	0.2570459	0.2570459	0.2570459	0.4775662
359	Y	0.16763362	0.16763362	0.16763362	0.31144693
360	L	0.07073381	0.07073381	0.07073381	0.13141651
361	G	0.31785336	0.31785336	0.31785336	0.5905405
362	A	0.15035346	0.15035346	0.15035346	0.27934206
363	V	0.1351769	0.1351769	0.1351769	0.25114548
364	V	0.10515954	0.10515954	0.10515954	0.19537617
365	K	0.10826112	0.10826112	0.10826112	0.2011386
366	E	0.0695942	0.0695942	0.0695942	0.12929922
367	T	-0.025788954	0.025788954	0.025788954	0.04791336
368	F	-0.026203824	0.026203824	0.026203824	0.04868415
369	R	0.12868209	0.12868209	0.12868209	0.23907878
370	R	0.111575015	0.111575015	0.111575015	0.20729549
371	H	-0.030835625	0.030835625	0.030835625	0.05728958
372	P	0.02084536	0.02084536	0.02084536	0.038728643
373	P	-0.04456271	0.04456271	0.04456271	0.08279317
374	S	-0.012663812	0.012663812	0.012663812	0.023528129
375	H	0.044711806	0.044711806	0.044711806	0.083070174
376	F	0.020341422	0.020341422	0.020341422	0.037792377
377	V	-0.07771171	0.07771171	0.07771171	0.14438078
378	L	-0.095775224	0.095775224	0.095775224	0.17794102
379	S	0.050781164	0.050781164	0.050781164	0.09434645
380	H	-0.082216285	0.082216285	0.082216285	0.15274984
381	A	-0.007116297	0.007116297	0.007116297	0.013221385
382	A	-0.06663304	0.06663304	0.06663304	0.123797685
383	T	0.027503692	0.027503692	0.027503692	0.051099177
384	A	0.17268647	0.17268647	0.17268647	0.32083464
385	E	0.30159724	0.30159724	0.30159724	0.56033826
386	T	0.084536515	0.084536515	0.084536515	0.1570606
387	E	0.29040617	0.29040617	0.29040617	0.5395463
388	L	0.17217728	0.17217728	0.17217728	0.3198886
389	G	0.18592075	0.18592075	0.18592075	0.34542263
390	G	0.2677404	0.2677404	0.2677404	0.49743554
391	Y	0.27454877	0.27454877	0.27454877	0.5100848
392	T	0.33027843	0.33027843	0.33027843	0.6136251
393	I	0.113273226	0.113273226	0.113273226	0.2104506
394	P	0.18403251	0.18403251	0.18403251	0.34191447
395	K	0.15300338	0.15300338	0.15300338	0.28426537
396	D	0.053924117	0.053924117	0.053924117	0.10018575
397	A	0.011303066	0.011303066	0.011303066	0.020999994
398	S	0.18849038	0.18849038	0.18849038	0.35019675
399	V	0.17300968	0.17300968	0.17300968	0.32143512
400	E	0.019050553	0.019050553	0.019050553	0.03539407
401	F	0.10653341	0.10653341	0.10653341	0.19792868
402	Y	-0.012448871	0.012448871	0.012448871	0.023128787
403	T	0.10087196	0.10087196	0.10087196	0.18741027
404	A	0.14095077	0.14095077	0.14095077	0.26187277
405	W	0.16111413	0.16111413	0.16111413	0.29933435
406	L	0.23001318	0.23001318	0.23001318	0.42734206
407	T	0.11099919	0.11099919	0.11099919	0.20622566
408	E	0.33734247	0.33734247	0.33734247	0.6267494
409	D	0.24750079	0.24750079	0.24750079	0.45983234
410	P	0.31681678	0.31681678	0.31681678	0.58861464
411	D	0.35862938	0.35862938	0.35862938	0.6662984
412	M	0.25719872	0.25719872	0.25719872	0.47785014
413	W	0.14984833	0.14984833	0.14984833	0.27840358
414	E	0.30260292	0.30260292	0.30260292	0.5622067
415	D	0.24471477	0.24471477	0.24471477	0.45465618
416	P	0.18862765	0.18862765	0.18862765	0.35045177
417	D	0.3050366	0.3050366	0.3050366	0.56672823
418	E	0.28923458	0.28923458	0.28923458	0.5373696
419	F	0.08172558	0.08172558	0.08172558	0.15183817
420	R	0.23358034	0.23358034	0.23358034	0.43396947
421	P	0.06226417	0.06226417	0.06226417	0.115680754
422	E	0.20434175	0.20434175	0.20434175	0.37964705
423	R	0.17291269	0.17291269	0.17291269	0.3212549
424	F	0.03875953	0.03875953	0.03875953	0.072011426
425	L	0.24972773	0.24972773	0.24972773	0.46396977
426	S	0.36600685	0.36600685	0.36600685	0.680005
427	G	0.404696	0.404696	0.404696	0.75188565
428	D	0.41503757	0.41503757	0.41503757	0.7710993
429	G	0.4003916	0.4003916	0.4003916	0.74388856
430	V	0.39912826	0.39912826	0.39912826	0.7415414
431	E	0.38795263	0.38795263	0.38795263	0.72077817
432	V	0.3764749	0.3764749	0.3764749	0.6994536
433	D	0.3103025	0.3103025	0.3103025	0.5765118
434	M	0.31675398	0.31675398	0.31675398	0.588498
435	T	0.28670996	0.28670996	0.28670996	0.53267914
436	G	0.30490842	0.30490842	0.30490842	0.5664901
437	T	0.31743175	0.31743175	0.31743175	0.5897572
438	K	0.36031833	0.36031833	0.36031833	0.66943634
439	G	0.2954923	0.2954923	0.2954923	0.54899585
440	V	0.25919428	0.25919428	0.25919428	0.4815577
441	R	0.25263822	0.25263822	0.25263822	0.46937716
442	M	0.19118601	0.19118601	0.19118601	0.35520497
443	M	0.17828692	0.17828692	0.17828692	0.33123973
444	P	0.07159082	0.07159082	0.07159082	0.13300876
445	F	0.03524911	0.03524911	0.03524911	0.06548941
446	G	-0.027235854	0.027235854	0.027235854	0.05060156
447	V	0.024268122	0.024268122	0.024268122	0.045087803
448	G	0.041281473	0.041281473	0.041281473	0.07669695
449	R	-0.0476861	0.0476861	0.0476861	0.08859612
450	R	-0.05654367	0.05654367	0.05654367	0.10505263
451	I	-0.16113539	0.16113539	0.16113539	0.29937384
452	C	0.063398615	0.063398615	0.063398615	0.11778844
453	P	-0.08552547	0.08552547	0.08552547	0.15889798
454	A	0.038374424	0.038374424	0.038374424	0.07129594
455	W	0.05533716	0.05533716	0.05533716	0.102811046
456	T	0.0845791	0.0845791	0.0845791	0.15713972
457	L	0.040225502	0.040225502	0.040225502	0.07473506
458	G	0.07769877	0.07769877	0.07769877	0.14435673
459	V	0.1499212	0.1499212	0.1499212	0.27853894
460	L	0.18695988	0.18695988	0.18695988	0.34735322
461	H	0.015562974	0.015562974	0.015562974	0.028914487
462	I	0.05958971	0.05958971	0.05958971	0.11071187
463	N	0.28347582	0.28347582	0.28347582	0.5266704
464	M	0.20901449	0.20901449	0.20901449	0.38832852
465	L	0.07097372	0.07097372	0.07097372	0.13186224
466	L	0.15985206	0.15985206	0.15985206	0.29698953
467	A	0.22760628	0.22760628	0.22760628	0.42287028
468	K	0.25046015	0.25046015	0.25046015	0.46533054
469	M	0.19714613	0.19714613	0.19714613	0.3662783
470	V	0.2505594	0.2505594	0.2505594	0.4655149
471	L	0.31334853	0.31334853	0.31334853	0.582171
472	A	0.30559707	0.30559707	0.30559707	0.5677695
473	F	0.28238782	0.28238782	0.28238782	0.524649
474	K	0.42957506	0.42957506	0.42957506	0.7981086
475	W	0.16660808	0.16660808	0.16660808	0.30954155
476	L	0.3975489	0.3975489	0.3975489	0.7386071
477	P	0.34439516	0.34439516	0.34439516	0.63985264
478	H	0.36316773	0.36316773	0.36316773	0.67473024
479	P	0.35947847	0.35947847	0.35947847	0.66787595
480	N	0.3835055	0.3835055	0.3835055	0.71251583
481	A	0.33572888	0.33572888	0.33572888	0.6237515
482	P	0.3303204	0.3303204	0.3303204	0.6137031
483	P	0.3027552	0.3027552	0.3027552	0.5624896
484	D	0.35277617	0.35277617	0.35277617	0.6554237
485	P	0.33495572	0.33495572	0.33495572	0.62231505
486	T	0.31337255	0.31337255	0.31337255	0.58221567
487	E	0.24225655	0.24225655	0.24225655	0.45008904
488	T	0.35821375	0.35821375	0.35821375	0.6655262
489	F	0.23882888	0.23882888	0.23882888	0.44372076
490	A	0.1465601	0.1465601	0.1465601	0.27229437
491	F	0.19695963	0.19695963	0.19695963	0.36593178
492	T	0.06434727	0.06434727	0.06434727	0.11955094
493	V	0.15538473	0.15538473	0.15538473	0.28868967
494	V	0.1216677	0.1216677	0.1216677	0.22604671
495	M	0.14609596	0.14609596	0.14609596	0.27143204
496	K	0.23883545	0.23883545	0.23883545	0.44373298
497	N	0.25676242	0.25676242	0.25676242	0.47703952
498	P	0.3311791	0.3311791	0.3311791	0.6152985
499	L	0.21245785	0.21245785	0.21245785	0.39472598
500	M	0.3767253	0.3767253	0.3767253	0.69991887
501	A	0.20267865	0.20267865	0.20267865	0.37655717
502	V	0.40895694	0.40895694	0.40895694	0.7598021
503	I	0.35060543	0.35060543	0.35060543	0.6513907
504	L	0.45949036	0.45949036	0.45949036	0.8536883
505	P	0.4714897	0.4714897	0.4714897	0.87598187
506	R	0.3972636	0.3972636	0.3972636	0.738077
507	S	0.47994164	0.47994164	0.47994164	0.8916848
508	I	0.4478901	0.4478901	0.4478901	0.83213615
509	Y	0.46979076	0.46979076	0.46979076	0.8728254
