## Supplementary material for "The N-Terminus of *Sophora tonkinensis* Cytochrome P450s Evolves Neutrally yet Encodes Rich Functional Information: A Protein Language Model Analysis": Dataset S1: StonChr9BG279070.1_residue_importance.csv

position	amino_acid	cosine_similarity	abs_cosine	final_score	final_score_norm
1	M	0.48162118	0.48162118	0.48162118	0.78219646
2	D	0.5350787	0.5350787	0.5350787	0.86901635
3	V	0.5755474	0.5755474	0.5755474	0.9347412
4	D	0.5890197	0.5890197	0.5890197	0.95662147
5	G	0.57865804	0.57865804	0.57865804	0.93979317
6	K	0.60766864	0.60766864	0.60766864	0.986909
7	F	0.60013545	0.60013545	0.60013545	0.9746744
8	L	0.59971124	0.59971124	0.59971124	0.97398543
9	N	0.6151069	0.6151069	0.6151069	0.99898934
10	T	0.61572915	0.61572915	0.61572915	1.0
11	A	0.59355	0.59355	0.59355	0.96397907
12	L	0.58290344	0.58290344	0.58290344	0.94668806
13	L	0.59272265	0.59272265	0.59272265	0.96263534
14	L	0.58259225	0.58259225	0.58259225	0.94618267
15	L	0.5665151	0.5665151	0.5665151	0.9200719
16	A	0.5598569	0.5598569	0.5598569	0.90925837
17	T	0.58173156	0.58173156	0.58173156	0.9447848
18	I	0.57926226	0.57926226	0.57926226	0.94077444
19	V	0.57290006	0.57290006	0.57290006	0.9304417
20	V	0.5720036	0.5720036	0.5720036	0.9289857
21	A	0.57029945	0.57029945	0.57029945	0.92621803
22	K	0.5826287	0.5826287	0.5826287	0.9462419
23	L	0.5848564	0.5848564	0.5848564	0.94985986
24	I	0.5789861	0.5789861	0.5789861	0.940326
25	L	0.5718223	0.5718223	0.5718223	0.92869127
26	S	0.557999	0.557999	0.557999	0.906241
27	F	0.5458772	0.5458772	0.5458772	0.8865541
28	I	0.511055	0.511055	0.511055	0.8299997
29	V	0.51590836	0.51590836	0.51590836	0.837882
30	P	0.5230629	0.5230629	0.5230629	0.84950155
31	K	0.50252914	0.50252914	0.50252914	0.81615293
32	S	0.51666415	0.51666415	0.51666415	0.8391094
33	R	0.5039063	0.5039063	0.5039063	0.81838953
34	K	0.46178338	0.46178338	0.46178338	0.7499781
35	R	0.4019662	0.4019662	0.4019662	0.6528296
36	L	0.35021624	0.35021624	0.35021624	0.5687829
37	P	0.22742994	0.22742994	0.22742994	0.36936685
38	P	0.2836805	0.2836805	0.2836805	0.46072286
39	V	0.2461503	0.2461503	0.2461503	0.3997704
40	V	0.1775803	0.1775803	0.1775803	0.28840652
41	K	0.31743944	0.31743944	0.31743944	0.51555043
42	G	0.12552781	0.12552781	0.12552781	0.20386855
43	W	0.09650171	0.09650171	0.09650171	0.15672752
44	P	0.22414449	0.22414449	0.22414449	0.364031
45	L	0.1294882	0.1294882	0.1294882	0.21030058
46	I	0.15133439	0.15133439	0.15133439	0.24578078
47	G	0.115840554	0.115840554	0.115840554	0.18813556
48	G	0.15587197	0.15587197	0.15587197	0.25315022
49	L	0.14957069	0.14957069	0.14957069	0.24291636
50	H	0.30398354	0.30398354	0.30398354	0.49369684
51	R	0.37659416	0.37659416	0.37659416	0.61162305
52	F	0.16623114	0.16623114	0.16623114	0.26997444
53	L	0.26991138	0.26991138	0.26991138	0.43836057
54	K	0.39192763	0.39192763	0.39192763	0.63652605
55	G	0.24700437	0.24700437	0.24700437	0.4011575
56	P	0.15562497	0.15562497	0.15562497	0.25274906
57	I	0.1434595	0.1434595	0.1434595	0.23299123
58	L	0.3995755	0.3995755	0.3995755	0.6489469
59	M	0.18784922	0.18784922	0.18784922	0.30508417
60	L	0.17274378	0.17274378	0.17274378	0.28055158
61	R	0.16086331	0.16086331	0.16086331	0.2612566
62	E	0.37935403	0.37935403	0.37935403	0.6161054
63	E	0.2774337	0.2774337	0.2774337	0.4505775
64	Y	0.17232783	0.17232783	0.17232783	0.27987602
65	P	0.38545713	0.38545713	0.38545713	0.62601733
66	K	0.43538156	0.43538156	0.43538156	0.70709914
67	L	0.2250911	0.2250911	0.2250911	0.36556837
68	G	0.1697563	0.1697563	0.1697563	0.27569962
69	G	0.15471478	0.15471478	0.15471478	0.25127083
70	V	-0.0001973685	0.0001973685	0.0001973685	0.00032054435
71	F	-0.022421949	0.022421949	0.022421949	0.03641528
72	T	0.10639677	0.10639677	0.10639677	0.17279801
73	L	0.00564536	0.00564536	0.00564536	0.009168576
74	K	0.19201608	0.19201608	0.19201608	0.31185153
75	L	-0.021620756	0.021620756	0.021620756	0.03511407
76	F	0.013858942	0.013858942	0.013858942	0.02250818
77	H	0.06992246	0.06992246	0.06992246	0.11356042
78	K	0.069705896	0.069705896	0.069705896	0.113208696
79	N	0.20479679	0.20479679	0.20479679	0.33260858
80	I	-0.07624476	0.07624476	0.07624476	0.1238284
81	T	-0.19351889	0.19351889	0.19351889	0.31429222
82	F	-0.113101274	0.113101274	0.113101274	0.18368673
83	L	-0.1081862	0.1081862	0.1081862	0.1757042
84	I	-0.23414212	0.23414212	0.23414212	0.38026804
85	G	-0.11586923	0.11586923	0.11586923	0.18818215
86	P	-0.052955125	0.052955125	0.052955125	0.08600393
87	E	-0.017899504	0.017899504	0.017899504	0.029070418
88	V	-0.12655696	0.12655696	0.12655696	0.20553999
89	S	-0.19884102	0.19884102	0.19884102	0.32293585
90	A	-0.00043049603	0.00043049603	0.00043049603	0.0006991646
91	H	-0.09102023	0.09102023	0.09102023	0.1478251
92	F	-0.15457334	0.15457334	0.15457334	0.2510411
93	F	-0.2361331	0.2361331	0.2361331	0.38350156
94	K	-0.104829445	0.104829445	0.104829445	0.17025253
95	A	-0.15704402	0.15704402	0.15704402	0.25505373
96	P	0.03650077	0.03650077	0.03650077	0.059280563
97	E	-0.15093966	0.15093966	0.15093966	0.2451397
98	S	0.088331945	0.088331945	0.088331945	0.1434591
99	D	-0.10447194	0.10447194	0.10447194	0.16967191
100	L	-0.15056363	0.15056363	0.15056363	0.244529
101	S	-0.12646586	0.12646586	0.12646586	0.20539202
102	Q	-0.3163487	0.3163487	0.3163487	0.513779
103	Q	-0.04854098	0.04854098	0.04854098	0.07883495
104	E	-0.08333909	0.08333909	0.08333909	0.13535024
105	V	-0.27404827	0.27404827	0.27404827	0.44507924
106	Y	-0.22639936	0.22639936	0.22639936	0.3676931
107	Q	-0.03443187	0.03443187	0.03443187	0.05592048
108	F	-0.17106162	0.17106162	0.17106162	0.27781957
109	N	-0.14453891	0.14453891	0.14453891	0.2347443
110	V	-0.15784349	0.15784349	0.15784349	0.25635213
111	P	-0.1358887	0.1358887	0.1358887	0.22069557
112	T	-0.24574727	0.24574727	0.24574727	0.39911586
113	F	-0.13268393	0.13268393	0.13268393	0.21549074
114	G	-0.1660275	0.1660275	0.1660275	0.26964372
115	P	0.063973024	0.063973024	0.063973024	0.103897996
116	G	-0.018781599	0.018781599	0.018781599	0.03050302
117	V	-0.2730153	0.2730153	0.2730153	0.4434016
118	V	-0.3072694	0.3072694	0.3072694	0.49903336
119	F	-0.24037229	0.24037229	0.24037229	0.3903864
120	D	-0.1560414	0.1560414	0.1560414	0.2534254
121	V	-0.27245033	0.27245033	0.27245033	0.44248405
122	D	0.07736493	0.07736493	0.07736493	0.12564766
123	Y	-0.048876468	0.048876468	0.048876468	0.07937982
124	S	0.22284524	0.22284524	0.22284524	0.3619209
125	V	-0.01801386	0.01801386	0.01801386	0.02925614
126	R	-0.2636559	0.2636559	0.2636559	0.4282011
127	Q	-0.09316621	0.09316621	0.09316621	0.15131037
128	E	-0.06639149	0.06639149	0.06639149	0.1078258
129	Q	-0.19574916	0.19574916	0.19574916	0.3179144
130	F	-0.18987441	0.18987441	0.18987441	0.30837327
131	R	0.011516454	0.011516454	0.011516454	0.018703766
132	F	-0.13826443	0.13826443	0.13826443	0.22455399
133	F	-0.24732749	0.24732749	0.24732749	0.4016823
134	T	-0.121682964	0.121682964	0.121682964	0.19762418
135	E	0.00904458	0.00904458	0.00904458	0.014689218
136	A	-0.08585349	0.08585349	0.08585349	0.13943385
137	L	-0.2121181	0.2121181	0.2121181	0.34449905
138	R	-0.09925599	0.09925599	0.09925599	0.16120073
139	V	0.06763447	0.06763447	0.06763447	0.10984451
140	T	0.24771708	0.24771708	0.24771708	0.40231502
141	K	0.077998355	0.077998355	0.077998355	0.12667641
142	L	-0.07834213	0.07834213	0.07834213	0.12723473
143	K	0.19758517	0.19758517	0.19758517	0.32089624
144	S	0.25100863	0.25100863	0.25100863	0.40766078
145	Y	-0.030334616	0.030334616	0.030334616	0.049266167
146	V	0.108849995	0.108849995	0.108849995	0.17678227
147	D	0.39971533	0.39971533	0.39971533	0.649174
148	Q	0.21903414	0.21903414	0.21903414	0.3557313
149	M	-0.2329033	0.2329033	0.2329033	0.37825608
150	V	0.16154595	0.16154595	0.16154595	0.26236528
151	S	0.39986488	0.39986488	0.39986488	0.64941686
152	E	-0.09104998	0.09104998	0.09104998	0.14787342
153	A	-0.010484846	0.010484846	0.010484846	0.017028341
154	D	0.34584928	0.34584928	0.34584928	0.56169057
155	E	0.29666537	0.29666537	0.29666537	0.48181146
156	Y	0.077778414	0.077778414	0.077778414	0.1263192
157	F	0.11708395	0.11708395	0.11708395	0.19015495
158	S	0.45507815	0.45507815	0.45507815	0.7390882
159	K	0.31909302	0.31909302	0.31909302	0.518236
160	W	0.14160165	0.14160165	0.14160165	0.22997393
161	G	0.14694022	0.14694022	0.14694022	0.23864424
162	S	0.37921765	0.37921765	0.37921765	0.6158839
163	S	0.355669	0.355669	0.355669	0.5776387
164	G	0.07000604	0.07000604	0.07000604	0.113696165
165	E	0.2576894	0.2576894	0.2576894	0.41851094
166	V	-0.017581508	0.017581508	0.017581508	0.028553963
167	D	-0.05262759	0.05262759	0.05262759	0.08547198
168	L	-0.15754138	0.15754138	0.15754138	0.2558615
169	K	-0.12898958	0.12898958	0.12898958	0.20949078
170	Y	0.19649123	0.19649123	0.19649123	0.31911957
171	E	-0.008351317	0.008351317	0.008351317	0.013563296
172	L	-0.16554487	0.16554487	0.16554487	0.2688599
173	E	-0.20533289	0.20533289	0.20533289	0.33347923
174	H	0.18113	0.18113	0.18113	0.29417157
175	L	-0.05237313	0.05237313	0.05237313	0.08505871
176	I	-0.31888193	0.31888193	0.31888193	0.5178932
177	I	-0.29698363	0.29698363	0.29698363	0.48232836
178	L	-0.041373502	0.041373502	0.041373502	0.06719432
179	T	-0.26703998	0.26703998	0.26703998	0.43369716
180	A	-0.3591414	0.3591414	0.3591414	0.58327824
181	S	-0.23944332	0.23944332	0.23944332	0.38887766
182	R	-0.06182294	0.06182294	0.06182294	0.100406066
183	C	-0.33892003	0.33892003	0.33892003	0.55043685
184	L	-0.33445883	0.33445883	0.33445883	0.5431915
185	L	-0.31655133	0.31655133	0.31655133	0.51410806
186	G	-0.23081793	0.23081793	0.23081793	0.37486926
187	S	0.21898696	0.21898696	0.21898696	0.3556547
188	E	0.22230268	0.22230268	0.22230268	0.3610397
189	V	-0.023886727	0.023886727	0.023886727	0.038794212
190	R	-0.04508609	0.04508609	0.04508609	0.0732239
191	D	0.1930703	0.1930703	0.1930703	0.3135637
192	K	0.22288041	0.22288041	0.22288041	0.361978
193	L	-0.009934483	0.009934483	0.009934483	0.016134502
194	F	-0.036700826	0.036700826	0.036700826	0.05960547
195	D	0.19763267	0.19763267	0.19763267	0.3209734
196	D	0.24441908	0.24441908	0.24441908	0.39695877
197	V	0.030854592	0.030854592	0.030854592	0.050110657
198	S	-0.037023824	0.037023824	0.037023824	0.06013005
199	A	0.30766475	0.30766475	0.30766475	0.49967545
200	L	0.15244707	0.15244707	0.15244707	0.24758787
201	F	-0.16032453	0.16032453	0.16032453	0.26038158
202	H	0.04998739	0.04998739	0.04998739	0.08118406
203	D	0.20392619	0.20392619	0.20392619	0.33119464
204	L	-0.07957898	0.07957898	0.07957898	0.12924348
205	D	-0.13661475	0.13661475	0.13661475	0.22187476
206	N	0.19902804	0.19902804	0.19902804	0.3232396
207	G	0.04129847	0.04129847	0.04129847	0.067072466
208	M	-0.04054525	0.04054525	0.04054525	0.06584916
209	L	0.033180345	0.033180345	0.033180345	0.05388789
210	P	0.067108534	0.067108534	0.067108534	0.10899035
211	I	0.072149165	0.072149165	0.072149165	0.117176786
212	S	0.0013724734	0.0013724734	0.0013724734	0.0022290214
213	V	0.093360215	0.093360215	0.093360215	0.15162545
214	L	0.19498262	0.19498262	0.19498262	0.31666946
215	F	0.11607059	0.11607059	0.11607059	0.18850917
216	P	0.12453137	0.12453137	0.12453137	0.20225024
217	Y	0.21822701	0.21822701	0.21822701	0.35442045
218	L	0.07575141	0.07575141	0.07575141	0.12302716
219	P	0.024988117	0.024988117	0.024988117	0.04058297
220	I	0.03534557	0.03534557	0.03534557	0.05740441
221	P	0.19302247	0.19302247	0.19302247	0.313486
222	A	-0.035074808	0.035074808	0.035074808	0.05696467
223	H	-0.1178191	0.1178191	0.1178191	0.19134891
224	R	0.19461106	0.19461106	0.19461106	0.316066
225	R	0.21615583	0.21615583	0.21615583	0.35105667
226	R	-0.19690512	0.19690512	0.19690512	0.31979176
227	D	-0.0012139828	0.0012139828	0.0012139828	0.0019716183
228	Q	0.40280956	0.40280956	0.40280956	0.65419924
229	A	-0.05418931	0.05418931	0.05418931	0.08800835
230	R	-0.082463056	0.082463056	0.082463056	0.13392748
231	K	0.3961818	0.3961818	0.3961818	0.6434352
232	K	0.39835727	0.39835727	0.39835727	0.64696836
233	L	0.016591987	0.016591987	0.016591987	0.026946891
234	A	0.23465678	0.23465678	0.23465678	0.3811039
235	E	0.42199922	0.42199922	0.42199922	0.685365
236	I	0.22608647	0.22608647	0.22608647	0.36718494
237	F	0.061260253	0.061260253	0.061260253	0.09949221
238	A	0.30571783	0.30571783	0.30571783	0.4965135
239	S	0.43228513	0.43228513	0.43228513	0.70207024
240	I	0.11850851	0.11850851	0.11850851	0.19246857
241	I	0.13386193	0.13386193	0.13386193	0.21740392
242	A	0.4333537	0.4333537	0.4333537	0.7038057
243	S	0.41469845	0.41469845	0.41469845	0.6735079
244	R	0.10059152	0.10059152	0.10059152	0.16336975
245	K	0.37651363	0.37651363	0.37651363	0.6114923
246	S	0.4384573	0.4384573	0.4384573	0.7120944
247	T	0.43775696	0.43775696	0.43775696	0.710957
248	G	0.43608683	0.43608683	0.43608683	0.70824456
249	K	0.46990004	0.46990004	0.46990004	0.7631603
250	S	0.4080416	0.4080416	0.4080416	0.66269654
251	E	0.27154148	0.27154148	0.27154148	0.441008
252	D	0.3018635	0.3018635	0.3018635	0.4902537
253	D	-0.03637706	0.03637706	0.03637706	0.059079647
254	M	-0.29505607	0.29505607	0.29505607	0.47919783
255	L	-0.10550637	0.10550637	0.10550637	0.17135191
256	Q	-0.06299565	0.06299565	0.06299565	0.10231065
257	C	0.11555375	0.11555375	0.11555375	0.18766977
258	F	-0.1161907	0.1161907	0.1161907	0.18870424
259	I	0.066987015	0.066987015	0.066987015	0.10879299
260	D	0.22827779	0.22827779	0.22827779	0.37074384
261	S	0.051415388	0.051415388	0.051415388	0.083503254
262	K	0.26336196	0.26336196	0.26336196	0.4277237
263	Y	0.047867678	0.047867678	0.047867678	0.07774145
264	K	0.02050406	0.02050406	0.02050406	0.033300452
265	D	0.11444248	0.11444248	0.11444248	0.18586497
266	G	0.29079005	0.29079005	0.29079005	0.47226942
267	R	0.13497847	0.13497847	0.13497847	0.21921729
268	P	0.36239696	0.36239696	0.36239696	0.5885655
269	T	0.02876388	0.02876388	0.02876388	0.046715148
270	T	0.24639419	0.24639419	0.24639419	0.4001665
271	E	0.29804727	0.29804727	0.29804727	0.48405582
272	I	0.28429407	0.28429407	0.28429407	0.46171936
273	E	-0.058361147	0.058361147	0.058361147	0.0947838
274	V	0.068599045	0.068599045	0.068599045	0.11141107
275	T	0.06955587	0.06955587	0.06955587	0.11296505
276	G	-0.20241238	0.20241238	0.20241238	0.32873607
277	L	-0.33271855	0.33271855	0.33271855	0.5403651
278	L	-0.22890587	0.22890587	0.22890587	0.3717639
279	I	-0.20315741	0.20315741	0.20315741	0.32994607
280	A	-0.27646333	0.27646333	0.27646333	0.44900152
281	A	-0.22156173	0.22156173	0.22156173	0.35983634
282	L	-0.35399273	0.35399273	0.35399273	0.5749163
283	F	-0.34617183	0.34617183	0.34617183	0.56221443
284	A	-0.28276086	0.28276086	0.28276086	0.4592293
285	G	-0.3354545	0.3354545	0.3354545	0.5448085
286	Q	-0.3647249	0.3647249	0.3647249	0.5923463
287	H	-0.36878914	0.36878914	0.36878914	0.598947
288	T	-0.39550424	0.39550424	0.39550424	0.64233476
289	S	-0.32677355	0.32677355	0.32677355	0.5307099
290	S	-0.41788948	0.41788948	0.41788948	0.67869043
291	I	-0.443008	0.443008	0.443008	0.71948516
292	T	-0.3093803	0.3093803	0.3093803	0.5024617
293	S	-0.25618294	0.25618294	0.25618294	0.41606432
294	T	-0.25605556	0.25605556	0.25605556	0.41585746
295	W	-0.27365315	0.27365315	0.27365315	0.44443753
296	T	-0.16648343	0.16648343	0.16648343	0.2703842
297	G	-0.10922387	0.10922387	0.10922387	0.17738947
298	A	-0.031254012	0.031254012	0.031254012	0.050759353
299	Y	-0.032999463	0.032999463	0.032999463	0.053594124
300	L	0.0024904031	0.0024904031	0.0024904031	0.004044641
301	L	0.024824167	0.024824167	0.024824167	0.040316697
302	S	0.2771162	0.2771162	0.2771162	0.45006186
303	N	0.21905234	0.21905234	0.21905234	0.35576087
304	N	0.4581317	0.4581317	0.4581317	0.74404746
305	Q	0.32230103	0.32230103	0.32230103	0.5234461
306	Y	0.19826944	0.19826944	0.19826944	0.32200757
307	L	0.28834873	0.28834873	0.28834873	0.4683045
308	S	0.499972	0.499972	0.499972	0.81199986
309	A	0.33852094	0.33852094	0.33852094	0.5497887
310	V	0.050896138	0.050896138	0.050896138	0.082659945
311	S	0.27651963	0.27651963	0.27651963	0.44909295
312	D	0.49972633	0.49972633	0.49972633	0.81160086
313	E	0.19589926	0.19589926	0.19589926	0.31815818
314	Q	0.034871634	0.034871634	0.034871634	0.056634698
315	M	0.48581973	0.48581973	0.48581973	0.7890153
316	K	0.47281477	0.47281477	0.47281477	0.7678941
317	L	0.19381252	0.19381252	0.19381252	0.31476912
318	I	0.26464275	0.26464275	0.26464275	0.42980382
319	E	0.5087465	0.5087465	0.5087465	0.8262505
320	K	0.39498863	0.39498863	0.39498863	0.6414974
321	H	0.27273947	0.27273947	0.27273947	0.44295365
322	G	0.30641398	0.30641398	0.30641398	0.4976441
323	N	0.3935998	0.3935998	0.3935998	0.6392418
324	R	0.42873472	0.42873472	0.42873472	0.6963041
325	V	0.3229951	0.3229951	0.3229951	0.5245733
326	D	0.30229205	0.30229205	0.30229205	0.49094972
327	H	0.20722705	0.20722705	0.20722705	0.33655554
328	D	0.29229516	0.29229516	0.29229516	0.47471386
329	I	0.16970527	0.16970527	0.16970527	0.27561677
330	L	0.15405576	0.15405576	0.15405576	0.25020054
331	A	0.27859274	0.27859274	0.27859274	0.45245987
332	E	0.2580348	0.2580348	0.2580348	0.4190719
333	M	0.04278199	0.04278199	0.04278199	0.069481835
334	D	0.17839189	0.17839189	0.17839189	0.28972462
335	V	0.06828437	0.06828437	0.06828437	0.110900015
336	L	-0.06465077	0.06465077	0.06465077	0.10499871
337	Y	0.095955916	0.095955916	0.095955916	0.15584111
338	R	0.05350001	0.05350001	0.05350001	0.08688887
339	C	-0.01783039	0.01783039	0.01783039	0.028958172
340	I	-0.20623404	0.20623404	0.20623404	0.3349428
341	K	-0.14657485	0.14657485	0.14657485	0.23805086
342	E	-0.17653048	0.17653048	0.17653048	0.2867015
343	A	-0.16447102	0.16447102	0.16447102	0.26711586
344	L	-0.33482194	0.33482194	0.33482194	0.5437812
345	R	-0.07405774	0.07405774	0.07405774	0.120276496
346	L	-0.27010685	0.27010685	0.27010685	0.43867803
347	H	-0.25868556	0.25868556	0.25868556	0.42012882
348	P	-0.25433996	0.25433996	0.25433996	0.4130712
349	P	-0.22985739	0.22985739	0.22985739	0.37330925
350	L	-0.40287352	0.40287352	0.40287352	0.65430313
351	I	-0.38924727	0.38924727	0.38924727	0.6321729
352	M	-0.33928552	0.33928552	0.33928552	0.55103046
353	L	-0.34458256	0.34458256	0.34458256	0.5596333
354	L	-0.20321938	0.20321938	0.20321938	0.3300467
355	R	-0.31736612	0.31736612	0.31736612	0.51543134
356	S	-0.1610455	0.1610455	0.1610455	0.2615525
357	S	-0.09727645	0.09727645	0.09727645	0.15798578
358	H	-0.11818879	0.11818879	0.11818879	0.19194932
359	S	0.079190746	0.079190746	0.079190746	0.12861295
360	D	0.16598076	0.16598076	0.16598076	0.26956782
361	F	-0.14298512	0.14298512	0.14298512	0.23222081
362	S	0.24905944	0.24905944	0.24905944	0.40449512
363	V	-0.06960226	0.06960226	0.06960226	0.11304038
364	K	0.2027657	0.2027657	0.2027657	0.3293099
365	T	0.034289915	0.034289915	0.034289915	0.05568993
366	R	0.17042986	0.17042986	0.17042986	0.27679354
367	E	0.20703132	0.20703132	0.20703132	0.33623764
368	G	0.30868486	0.30868486	0.30868486	0.5013322
369	K	0.3209817	0.3209817	0.3209817	0.5213034
370	E	0.27294263	0.27294263	0.27294263	0.4432836
371	Y	0.1682144	0.1682144	0.1682144	0.27319545
372	D	0.22995134	0.22995134	0.22995134	0.37346184
373	I	-0.11312012	0.11312012	0.11312012	0.18371733
374	P	-0.0009961799	0.0009961799	0.0009961799	0.0016178865
375	K	-0.03634889	0.03634889	0.03634889	0.059033897
376	G	0.030945573	0.030945573	0.030945573	0.050258417
377	H	-0.23630466	0.23630466	0.23630466	0.3837802
378	I	-0.04621127	0.04621127	0.04621127	0.07505129
379	V	-0.1529718	0.1529718	0.1529718	0.24844009
380	A	-0.1568109	0.1568109	0.1568109	0.25467512
381	T	-0.19903262	0.19903262	0.19903262	0.32324702
382	S	-0.2722223	0.2722223	0.2722223	0.44211373
383	P	-0.23965676	0.23965676	0.23965676	0.38922432
384	A	-0.16482463	0.16482463	0.16482463	0.26769015
385	F	-0.06038194	0.06038194	0.06038194	0.09806575
386	A	-0.2611097	0.2611097	0.2611097	0.42406586
387	N	-0.3591849	0.3591849	0.3591849	0.5833489
388	R	-0.05683006	0.05683006	0.05683006	0.092297174
389	L	-0.17902493	0.17902493	0.17902493	0.29075274
390	P	0.15616946	0.15616946	0.15616946	0.25363338
391	H	0.14773937	0.14773937	0.14773937	0.23994213
392	I	-0.18876421	0.18876421	0.18876421	0.3065702
393	F	-0.1316585	0.1316585	0.1316585	0.21382535
394	K	0.1996618	0.1996618	0.1996618	0.32426888
395	D	0.21560752	0.21560752	0.21560752	0.35016617
396	P	-0.014129067	0.014129067	0.014129067	0.022946887
397	D	0.10286517	0.10286517	0.10286517	0.16706236
398	R	0.18840091	0.18840091	0.18840091	0.30598018
399	Y	-0.1771769	0.1771769	0.1771769	0.28775135
400	D	-0.08581385	0.08581385	0.08581385	0.13936947
401	P	-0.20939046	0.20939046	0.20939046	0.34006912
402	D	-0.088344194	0.088344194	0.088344194	0.14347899
403	R	-0.1832203	0.1832203	0.1832203	0.29756638
404	F	-0.15729964	0.15729964	0.15729964	0.25546888
405	A	0.054856036	0.054856036	0.054856036	0.08909118
406	V	0.17586105	0.17586105	0.17586105	0.28561428
407	G	0.1917499	0.1917499	0.1917499	0.31141922
408	R	-0.08897857	0.08897857	0.08897857	0.14450927
409	E	0.09863824	0.09863824	0.09863824	0.16019744
410	E	0.027652046	0.027652046	0.027652046	0.04490943
411	D	0.025551707	0.025551707	0.025551707	0.04149829
412	K	0.14828824	0.14828824	0.14828824	0.24083355
413	A	0.08924135	0.08924135	0.08924135	0.14493604
414	A	-0.0010900049	0.0010900049	0.0010900049	0.0017702669
415	G	0.09795427	0.09795427	0.09795427	0.15908663
416	A	0.0102586495	0.0102586495	0.0102586495	0.016660977
417	F	-0.016368588	0.016368588	0.016368588	0.026584072
418	S	-0.15610813	0.15610813	0.15610813	0.25353375
419	Y	-0.19973963	0.19973963	0.19973963	0.3243953
420	I	-0.34600475	0.34600475	0.34600475	0.5619431
421	S	-0.40414068	0.40414068	0.40414068	0.6563611
422	F	-0.3047706	0.3047706	0.3047706	0.4949751
423	G	-0.40129298	0.40129298	0.40129298	0.6517362
424	G	-0.33824265	0.33824265	0.33824265	0.54933673
425	G	-0.2699277	0.2699277	0.2699277	0.4383871
426	R	-0.34508348	0.34508348	0.34508348	0.56044686
427	H	-0.4362224	0.4362224	0.4362224	0.70846474
428	G	-0.33712673	0.33712673	0.33712673	0.5475244
429	C	-0.2337289	0.2337289	0.2337289	0.37959695
430	L	-0.44595993	0.44595993	0.44595993	0.7242794
431	G	-0.15307711	0.15307711	0.15307711	0.24861111
432	E	-0.313506	0.313506	0.313506	0.5091622
433	P	-0.08503248	0.08503248	0.08503248	0.13810046
434	F	-0.17375864	0.17375864	0.17375864	0.2821998
435	A	-0.34020162	0.34020162	0.34020162	0.5525183
436	Y	-0.16476686	0.16476686	0.16476686	0.26759633
437	L	-0.19250035	0.19250035	0.19250035	0.31263804
438	Q	-0.31486937	0.31486937	0.31486937	0.51137644
439	I	-0.22729613	0.22729613	0.22729613	0.36914954
440	K	-0.10477637	0.10477637	0.10477637	0.17016633
441	A	-0.04791265	0.04791265	0.04791265	0.07781449
442	I	-0.22064592	0.22064592	0.22064592	0.358349
443	W	-0.17552967	0.17552967	0.17552967	0.2850761
444	T	-0.12741494	0.12741494	0.12741494	0.20693342
445	H	0.27684298	0.27684298	0.27684298	0.4496181
446	L	-0.03330293	0.03330293	0.03330293	0.05408698
447	L	0.12149108	0.12149108	0.12149108	0.19731253
448	R	0.17960063	0.17960063	0.17960063	0.2916877
449	N	0.14841338	0.14841338	0.14841338	0.24103679
450	F	0.009548537	0.009548537	0.009548537	0.015507691
451	E	0.33685014	0.33685014	0.33685014	0.54707515
452	L	-0.05011962	0.05011962	0.05011962	0.08139881
453	E	0.33430475	0.33430475	0.33430475	0.5429412
454	L	0.02929944	0.02929944	0.02929944	0.047584947
455	V	0.1044877	0.1044877	0.1044877	0.16969751
456	S	0.13318925	0.13318925	0.13318925	0.21631142
457	P	0.16071562	0.16071562	0.16071562	0.26101676
458	F	0.123243906	0.123243906	0.123243906	0.20015928
459	P	0.15460297	0.15460297	0.15460297	0.25108925
460	E	0.25334463	0.25334463	0.25334463	0.41145465
461	I	0.009351472	0.009351472	0.009351472	0.01518764
462	D	0.08095554	0.08095554	0.08095554	0.13147914
463	W	0.22159934	0.22159934	0.22159934	0.35989743
464	N	-0.00095487596	0.00095487596	0.00095487596	0.0015508052
465	A	-0.023969835	0.023969835	0.023969835	0.038929187
466	M	-0.08456204	0.08456204	0.08456204	0.13733642
467	V	-0.18010709	0.18010709	0.18010709	0.29251024
468	V	-0.12528911	0.12528911	0.12528911	0.20348088
469	G	-0.027076874	0.027076874	0.027076874	0.0439753
470	V	-0.054918554	0.054918554	0.054918554	0.08919271
471	K	0.02199855	0.02199855	0.02199855	0.035727642
472	G	0.025311837	0.025311837	0.025311837	0.04110872
473	K	0.14940067	0.14940067	0.14940067	0.24264024
474	V	-0.15711205	0.15711205	0.15711205	0.2551642
475	M	0.1785806	0.1785806	0.1785806	0.29003108
476	V	-0.057495877	0.057495877	0.057495877	0.09337852
477	R	0.30258444	0.30258444	0.30258444	0.4914246
478	Y	0.14893231	0.14893231	0.14893231	0.24187958
479	K	0.34706643	0.34706643	0.34706643	0.56366736
480	R	0.25726634	0.25726634	0.25726634	0.41782388
481	R	0.33301017	0.33301017	0.33301017	0.5408387
482	E	0.43836585	0.43836585	0.43836585	0.7119459
483	L	0.43904772	0.43904772	0.43904772	0.71305335
484	S	0.4723608	0.4723608	0.4723608	0.7671568
485	V	0.46308076	0.46308076	0.46308076	0.75208515
486	H	0.4964589	0.4964589	0.4964589	0.80629426
487	Q	0.46575028	0.46575028	0.46575028	0.7564207
