## Supplementary material for "The N-Terminus of *Sophora tonkinensis* Cytochrome P450s Evolves Neutrally yet Encodes Rich Functional Information: A Protein Language Model Analysis": Dataset S1: StonChr9BG280160.1_residue_importance.csv

position	amino_acid	cosine_similarity	abs_cosine	final_score	final_score_norm
1	M	0.47290495	0.47290495	0.47290495	0.9277275
2	D	0.44042164	0.44042164	0.44042164	0.86400294
3	F	0.47734848	0.47734848	0.47734848	0.93644464
4	L	0.46849862	0.46849862	0.46849862	0.9190833
5	S	0.48760825	0.48760825	0.48760825	0.9565719
6	Q	0.50930715	0.50930715	0.50930715	0.99913996
7	P	0.49597326	0.49597326	0.49597326	0.97298205
8	T	0.4898486	0.4898486	0.4898486	0.96096694
9	I	0.50416815	0.50416815	0.50416815	0.9890585
10	L	0.48266596	0.48266596	0.48266596	0.9468763
11	V	0.5033157	0.5033157	0.5033157	0.98738617
12	V	0.50974554	0.50974554	0.50974554	1.0
13	A	0.49574476	0.49574476	0.49574476	0.9725338
14	L	0.4991903	0.4991903	0.4991903	0.9792931
15	A	0.49040335	0.49040335	0.49040335	0.9620552
16	L	0.4922125	0.4922125	0.4922125	0.96560436
17	V	0.48796597	0.48796597	0.48796597	0.95727366
18	L	0.47502235	0.47502235	0.47502235	0.9318813
19	L	0.48432195	0.48432195	0.48432195	0.9501249
20	Y	0.4972816	0.4972816	0.4972816	0.97554874
21	N	0.498731	0.498731	0.498731	0.97839206
22	I	0.4853165	0.4853165	0.4853165	0.95207596
23	W	0.472205	0.472205	0.472205	0.9263544
24	R	0.46445137	0.46445137	0.46445137	0.9111436
25	I	0.4377503	0.4377503	0.4377503	0.85876244
26	K	0.43889913	0.43889913	0.43889913	0.86101615
27	K	0.438101	0.438101	0.438101	0.8594504
28	S	0.4338042	0.4338042	0.4338042	0.8510211
29	N	0.43743026	0.43743026	0.43743026	0.85813457
30	H	0.4397379	0.4397379	0.4397379	0.86266154
31	P	0.42673865	0.42673865	0.42673865	0.83716017
32	V	0.43305188	0.43305188	0.43305188	0.84954524
33	K	0.4408128	0.4408128	0.4408128	0.8647703
34	G	0.41044456	0.41044456	0.41044456	0.805195
35	Q	0.40409175	0.40409175	0.40409175	0.7927323
36	Q	0.35832167	0.35832167	0.35832167	0.70294225
37	A	0.30250105	0.30250105	0.30250105	0.5934354
38	P	0.3075009	0.3075009	0.3075009	0.60324395
39	E	0.24587405	0.24587405	0.24587405	0.48234665
40	P	0.2252188	0.2252188	0.2252188	0.44182596
41	S	0.2769245	0.2769245	0.2769245	0.5432603
42	G	0.16104619	0.16104619	0.16104619	0.31593448
43	A	0.105931096	0.105931096	0.105931096	0.20781171
44	L	0.032895815	0.032895815	0.032895815	0.06453379
45	P	0.15178645	0.15178645	0.15178645	0.29776904
46	L	0.08914251	0.08914251	0.08914251	0.17487648
47	I	0.001963744	0.001963744	0.001963744	0.0038524005
48	G	0.1442883	0.1442883	0.1442883	0.28305948
49	H	0.009411696	0.009411696	0.009411696	0.018463518
50	L	0.06011659	0.06011659	0.06011659	0.11793451
51	H	0.1067228	0.1067228	0.1067228	0.20936486
52	L	0.20361315	0.20361315	0.20361315	0.39944077
53	L	0.24253042	0.24253042	0.24253042	0.47578722
54	G	0.280943	0.280943	0.280943	0.55114365
55	G	0.34686	0.34686	0.34686	0.6804571
56	Q	0.37546173	0.37546173	0.37546173	0.73656696
57	T	0.32811236	0.32811236	0.32811236	0.6436787
58	P	0.2449983	0.2449983	0.2449983	0.48062864
59	L	0.21009697	0.21009697	0.21009697	0.4121605
60	A	0.1272307	0.1272307	0.1272307	0.2495965
61	R	0.25520316	0.25520316	0.25520316	0.50064814
62	K	0.33883128	0.33883128	0.33883128	0.6647067
63	L	0.2841509	0.2841509	0.2841509	0.55743676
64	A	0.22940637	0.22940637	0.22940637	0.45004097
65	A	0.327783	0.327783	0.327783	0.64303255
66	F	0.3075962	0.3075962	0.3075962	0.60343087
67	V	0.23599774	0.23599774	0.23599774	0.46297166
68	D	0.33757904	0.33757904	0.33757904	0.6622501
69	K	0.35773197	0.35773197	0.35773197	0.7017854
70	Y	0.26602146	0.26602146	0.26602146	0.5218711
71	G	0.18913954	0.18913954	0.18913954	0.371047
72	P	0.3181593	0.3181593	0.3181593	0.6241532
73	I	0.12960006	0.12960006	0.12960006	0.25424463
74	F	0.06547658	0.06547658	0.06547658	0.12844954
75	Q	0.21054113	0.21054113	0.21054113	0.41303182
76	I	0.1616206	0.1616206	0.1616206	0.31706133
77	R	0.20396084	0.20396084	0.20396084	0.40012285
78	L	0.07087829	0.07087829	0.07087829	0.13904642
79	G	0.09135596	0.09135596	0.09135596	0.17921875
80	A	0.055552796	0.055552796	0.055552796	0.10898142
81	Y	0.15354101	0.15354101	0.15354101	0.3012111
82	P	0.30540845	0.30540845	0.30540845	0.59913903
83	A	0.17022339	0.17022339	0.17022339	0.33393797
84	L	0.08790419	0.08790419	0.08790419	0.1724472
85	V	0.05434498	0.05434498	0.05434498	0.106611975
86	V	0.14466102	0.14466102	0.14466102	0.28379068
87	C	0.10856325	0.10856325	0.10856325	0.21297538
88	N	0.22521272	0.22521272	0.22521272	0.441814
89	L	0.1437162	0.1437162	0.1437162	0.28193715
90	E	0.38348976	0.38348976	0.38348976	0.75231606
91	G	0.26518217	0.26518217	0.26518217	0.5202246
92	I	0.12706853	0.12706853	0.12706853	0.24927837
93	K	0.20439015	0.20439015	0.20439015	0.40096506
94	E	0.24294658	0.24294658	0.24294658	0.47660363
95	C	0.005709744	0.005709744	0.005709744	0.011201166
96	F	-0.014547249	0.014547249	0.014547249	0.028538257
97	T	-0.020107703	0.020107703	0.020107703	0.03944655
98	T	0.0052813697	0.0052813697	0.0052813697	0.010360796
99	N	-0.04137607	0.04137607	0.04137607	0.081170045
100	D	-0.043834053	0.043834053	0.043834053	0.08599203
101	K	0.030457927	0.030457927	0.030457927	0.05975124
102	V	-0.07053701	0.07053701	0.07053701	0.1383769
103	L	-0.097308405	0.097308405	0.097308405	0.19089603
104	A	-0.1056475	0.1056475	0.1056475	0.20725536
105	S	-0.044621147	0.044621147	0.044621147	0.08753612
106	R	0.048104648	0.048104648	0.048104648	0.094369926
107	P	0.121679634	0.121679634	0.121679634	0.23870662
108	K	0.24843551	0.24843551	0.24843551	0.48737162
109	S	0.13640054	0.13640054	0.13640054	0.26758555
110	S	0.14709586	0.14709586	0.14709586	0.28856725
111	H	0.16163337	0.16163337	0.16163337	0.3170864
112	G	0.16925876	0.16925876	0.16925876	0.33204558
113	I	0.26301405	0.26301405	0.26301405	0.51597124
114	H	0.21646672	0.21646672	0.21646672	0.42465645
115	L	0.2258525	0.2258525	0.2258525	0.4430691
116	G	0.13739248	0.13739248	0.13739248	0.2695315
117	Y	0.15399298	0.15399298	0.15399298	0.30209774
118	N	0.11872532	0.11872532	0.11872532	0.23291096
119	Y	0.122770414	0.122770414	0.122770414	0.24084647
120	A	0.046270527	0.046270527	0.046270527	0.09077182
121	G	-0.037623476	0.037623476	0.037623476	0.07380835
122	F	0.08063657	0.08063657	0.08063657	0.15818985
123	G	-0.07253933	0.07253933	0.07253933	0.14230499
124	F	0.058145456	0.058145456	0.058145456	0.114067614
125	A	-0.0139023345	0.0139023345	0.0139023345	0.027273087
126	P	0.131537	0.131537	0.131537	0.25804445
127	Y	0.044508673	0.044508673	0.044508673	0.08731548
128	G	0.08261304	0.08261304	0.08261304	0.16206722
129	T	0.19401741	0.19401741	0.19401741	0.3806162
130	Y	0.10466897	0.10466897	0.10466897	0.20533572
131	W	0.020566175	0.020566175	0.020566175	0.040345963
132	T	0.1588619	0.1588619	0.1588619	0.31164944
133	K	0.25445652	0.25445652	0.25445652	0.49918342
134	L	0.029267726	0.029267726	0.029267726	0.057416346
135	R	0.0064707263	0.0064707263	0.0064707263	0.012694032
136	K	0.09578829	0.09578829	0.09578829	0.18791394
137	L	0.075017504	0.075017504	0.075017504	0.14716658
138	T	0.030670283	0.030670283	0.030670283	0.06016783
139	M	0.18702993	0.18702993	0.18702993	0.3669084
140	L	0.17141318	0.17141318	0.17141318	0.33627206
141	E	0.14781408	0.14781408	0.14781408	0.2899762
142	L	-0.0029427311	0.0029427311	0.0029427311	0.0057729413
143	L	-0.012430424	0.012430424	0.012430424	0.024385547
144	S	0.07980865	0.07980865	0.07980865	0.15656567
145	S	0.19332844	0.19332844	0.19332844	0.3792646
146	R	0.1905521	0.1905521	0.1905521	0.37381807
147	R	0.11770694	0.11770694	0.11770694	0.23091313
148	L	0.13142173	0.13142173	0.13142173	0.2578183
149	E	0.29320106	0.29320106	0.29320106	0.575191
150	S	0.30892068	0.30892068	0.30892068	0.6060292
151	L	0.13053823	0.13053823	0.13053823	0.25608507
152	R	0.2140835	0.2140835	0.2140835	0.4199811
153	H	0.3100403	0.3100403	0.3100403	0.60822564
154	V	0.19861309	0.19861309	0.19861309	0.38963184
155	Y	0.08688706	0.08688706	0.08688706	0.17045183
156	E	0.27007976	0.27007976	0.27007976	0.52983254
157	S	0.33637983	0.33637983	0.33637983	0.65989757
158	E	0.18767712	0.18767712	0.18767712	0.36817804
159	I	0.22714138	0.22714138	0.22714138	0.4455976
160	D	0.38294157	0.38294157	0.38294157	0.7512407
161	T	0.31670657	0.31670657	0.31670657	0.62130326
162	F	0.24792935	0.24792935	0.24792935	0.48637867
163	M	0.40775758	0.40775758	0.40775758	0.7999238
164	K	0.4479242	0.4479242	0.4479242	0.8787212
165	D	0.41793036	0.41793036	0.41793036	0.81988037
166	L	0.40084934	0.40084934	0.40084934	0.78637147
167	S	0.46154252	0.46154252	0.46154252	0.9054371
168	L	0.4317734	0.4317734	0.4317734	0.84703714
169	F	0.4549915	0.4549915	0.4549915	0.8925855
170	V	0.42589217	0.42589217	0.42589217	0.8354996
171	G	0.4250257	0.4250257	0.4250257	0.8337997
172	G	0.42743877	0.42743877	0.42743877	0.8385336
173	K	0.42200828	0.42200828	0.42200828	0.82788026
174	A	0.35136962	0.35136962	0.35136962	0.68930393
175	Q	0.4328573	0.4328573	0.4328573	0.8491635
176	V	0.43258917	0.43258917	0.43258917	0.84863746
177	K	0.42196417	0.42196417	0.42196417	0.8277937
178	L	0.3817846	0.3817846	0.3817846	0.7489709
179	V	0.312348	0.312348	0.312348	0.6127528
180	I	0.3214492	0.3214492	0.3214492	0.6306072
181	S	0.32820708	0.32820708	0.32820708	0.6438645
182	E	0.42803153	0.42803153	0.42803153	0.83969647
183	W	0.31879443	0.31879443	0.31879443	0.6253992
184	L	0.21429098	0.21429098	0.21429098	0.42038813
185	E	0.31928128	0.31928128	0.31928128	0.6263542
186	R	0.32198793	0.32198793	0.32198793	0.63166404
187	L	0.19096285	0.19096285	0.19096285	0.37462386
188	T	0.14513874	0.14513874	0.14513874	0.28472784
189	F	0.22996728	0.22996728	0.22996728	0.45114133
190	N	0.29958764	0.29958764	0.29958764	0.58772
191	I	0.19531237	0.19531237	0.19531237	0.3831566
192	I	0.05706211	0.05706211	0.05706211	0.11194234
193	T	0.21141538	0.21141538	0.21141538	0.4147469
194	K	0.26365307	0.26365307	0.26365307	0.51722485
195	M	0.06625304	0.06625304	0.06625304	0.12997277
196	I	0.21319465	0.21319465	0.21319465	0.41823742
197	A	0.112475075	0.112475075	0.112475075	0.22064945
198	G	0.2417006	0.2417006	0.2417006	0.47415933
199	K	0.35446453	0.35446453	0.35446453	0.69537544
200	R	0.27241257	0.27241257	0.27241257	0.5344089
201	Y	0.33943766	0.33943766	0.33943766	0.6658963
202	F	0.35829777	0.35829777	0.35829777	0.70289534
203	S	0.38606963	0.38606963	0.38606963	0.75737715
204	Y	0.4066259	0.4066259	0.4066259	0.7977037
205	L	0.43199372	0.43199372	0.43199372	0.84746933
206	Q	0.4535957	0.4535957	0.4535957	0.88984734
207	D	0.44604433	0.44604433	0.44604433	0.8750333
208	V	0.431528	0.431528	0.431528	0.8465557
209	H	0.4437426	0.4437426	0.4437426	0.87051785
210	D	0.44428638	0.44428638	0.44428638	0.87158465
211	V	0.40252966	0.40252966	0.40252966	0.78966784
212	E	0.41356558	0.41356558	0.41356558	0.8113177
213	A	0.41008288	0.41008288	0.41008288	0.80448544
214	H	0.4658358	0.4658358	0.4658358	0.9138595
215	S	0.4369265	0.4369265	0.4369265	0.8571463
216	I	0.37169683	0.37169683	0.37169683	0.7291811
217	V	0.39284942	0.39284942	0.39284942	0.7706775
218	K	0.42420694	0.42420694	0.42420694	0.83219355
219	L	0.33953962	0.33953962	0.33953962	0.6660963
220	I	0.31688434	0.31688434	0.31688434	0.621652
221	K	0.42613336	0.42613336	0.42613336	0.8359727
222	E	0.35937384	0.35937384	0.35937384	0.70500636
223	F	0.32273787	0.32273787	0.32273787	0.63313526
224	M	0.27833086	0.27833086	0.27833086	0.5460192
225	H	0.38390628	0.38390628	0.38390628	0.7531332
226	I	0.36769837	0.36769837	0.36769837	0.7213371
227	S	0.32235333	0.32235333	0.32235333	0.6323809
228	G	0.26212555	0.26212555	0.26212555	0.5142282
229	E	0.31196752	0.31196752	0.31196752	0.61200637
230	F	0.2643435	0.2643435	0.2643435	0.5185793
231	V	0.21286349	0.21286349	0.21286349	0.41758776
232	P	0.2493702	0.2493702	0.2493702	0.48920527
233	S	0.15904507	0.15904507	0.15904507	0.31200877
234	D	0.16360678	0.16360678	0.16360678	0.32095775
235	L	0.13389759	0.13389759	0.13389759	0.26267534
236	I	0.14129548	0.14129548	0.14129548	0.27718827
237	P	0.23713402	0.23713402	0.23713402	0.46520078
238	L	0.22796771	0.22796771	0.22796771	0.44721866
239	L	0.27213696	0.27213696	0.27213696	0.53386825
240	G	0.3022013	0.3022013	0.3022013	0.59284735
241	W	0.31772575	0.31772575	0.31772575	0.62330264
242	F	0.3404002	0.3404002	0.3404002	0.6677845
243	P	0.28705522	0.28705522	0.28705522	0.5631344
244	L	0.36812907	0.36812907	0.36812907	0.72218204
245	H	0.384785	0.384785	0.384785	0.754857
246	G	0.37646487	0.37646487	0.37646487	0.7385349
247	H	0.4003187	0.4003187	0.4003187	0.7853305
248	V	0.43403912	0.43403912	0.43403912	0.8514819
249	L	0.42380384	0.42380384	0.42380384	0.8314027
250	K	0.40531003	0.40531003	0.40531003	0.79512227
251	S	0.43236455	0.43236455	0.43236455	0.84819686
252	M	0.33523005	0.33523005	0.33523005	0.65764195
253	K	0.44201514	0.44201514	0.44201514	0.867129
254	R	0.36677763	0.36677763	0.36677763	0.7195308
255	I	0.3197798	0.3197798	0.3197798	0.62733227
256	A	0.32687917	0.32687917	0.32687917	0.6412595
257	K	0.42105103	0.42105103	0.42105103	0.82600236
258	D	0.39282548	0.39282548	0.39282548	0.77063054
259	L	0.3049666	0.3049666	0.3049666	0.5982722
260	D	0.3273578	0.3273578	0.3273578	0.64219844
261	T	0.41418192	0.41418192	0.41418192	0.8125268
262	L	0.37218174	0.37218174	0.37218174	0.7301324
263	V	0.31781244	0.31781244	0.31781244	0.62347275
264	G	0.43349385	0.43349385	0.43349385	0.85041225
265	S	0.44095513	0.44095513	0.44095513	0.86504954
266	W	0.32962823	0.32962823	0.32962823	0.6466525
267	V	0.38591146	0.38591146	0.38591146	0.7570669
268	E	0.44057238	0.44057238	0.44057238	0.86429864
269	E	0.42069995	0.42069995	0.42069995	0.8253136
270	H	0.28021523	0.28021523	0.28021523	0.54971594
271	T	0.41839188	0.41839188	0.41839188	0.82078576
272	M	0.46306628	0.46306628	0.46306628	0.90842634
273	N	0.44690987	0.44690987	0.44690987	0.87673134
274	K	0.43081927	0.43081927	0.43081927	0.8451654
275	S	0.42325187	0.42325187	0.42325187	0.8303199
276	K	0.43716	0.43716	0.43716	0.8576043
277	E	0.4390269	0.4390269	0.4390269	0.8612668
278	E	0.37621096	0.37621096	0.37621096	0.7380368
279	H	0.37522528	0.37522528	0.37522528	0.7361031
280	D	0.22621079	0.22621079	0.22621079	0.443772
281	F	0.10582356	0.10582356	0.10582356	0.20760076
282	I	0.16170382	0.16170382	0.16170382	0.3172246
283	D	0.27951548	0.27951548	0.27951548	0.5483431
284	V	0.38765574	0.38765574	0.38765574	0.76048875
285	M	0.22315894	0.22315894	0.22315894	0.43778497
286	L	0.4030159	0.4030159	0.4030159	0.79062176
287	S	0.43970942	0.43970942	0.43970942	0.86260575
288	V	0.46521637	0.46521637	0.46521637	0.9126443
289	I	0.4630326	0.4630326	0.4630326	0.9083603
290	E	0.46667224	0.46667224	0.46667224	0.9155004
291	D	0.47962657	0.47962657	0.47962657	0.94091374
292	D	0.4620106	0.4620106	0.4620106	0.9063553
293	P	0.47711998	0.47711998	0.47711998	0.9359964
294	A	0.45889357	0.45889357	0.45889357	0.9002405
295	S	0.48965582	0.48965582	0.48965582	0.96058875
296	G	0.4634627	0.4634627	0.4634627	0.90920407
297	H	0.49006805	0.49006805	0.49006805	0.9613974
298	T	0.47971714	0.47971714	0.47971714	0.94109136
299	R	0.4799186	0.4799186	0.4799186	0.9414866
300	D	0.49848053	0.49848053	0.49848053	0.97790074
301	T	0.45566845	0.45566845	0.45566845	0.89391357
302	I	0.4020473	0.4020473	0.4020473	0.78872156
303	I	0.41048813	0.41048813	0.41048813	0.80528045
304	K	0.2938914	0.2938914	0.2938914	0.5765453
305	A	0.26362514	0.26362514	0.26362514	0.5171701
306	N	0.21651505	0.21651505	0.21651505	0.42475125
307	I	0.24453923	0.24453923	0.24453923	0.47972804
308	M	0.22215538	0.22215538	0.22215538	0.43581623
309	N	0.10681004	0.10681004	0.10681004	0.209536
310	L	0.21256556	0.21256556	0.21256556	0.41700327
311	M	0.1759311	0.1759311	0.1759311	0.34513512
312	L	0.059928715	0.059928715	0.059928715	0.117565945
313	A	0.09620417	0.09620417	0.09620417	0.1887298
314	G	0.25666332	0.25666332	0.25666332	0.5035126
315	S	0.15680973	0.15680973	0.15680973	0.30762357
316	D	0.1402692	0.1402692	0.1402692	0.27517495
317	T	0.06165994	0.06165994	0.06165994	0.120962195
318	T	0.10554335	0.10554335	0.10554335	0.20705105
319	S	0.09138579	0.09138579	0.09138579	0.17927727
320	T	0.08708332	0.08708332	0.08708332	0.17083684
321	T	0.17709896	0.17709896	0.17709896	0.3474262
322	L	0.25964564	0.25964564	0.25964564	0.50936323
323	T	0.22583675	0.22583675	0.22583675	0.44303823
324	W	0.17129381	0.17129381	0.17129381	0.33603787
325	I	0.20201983	0.20201983	0.20201983	0.39631504
326	L	0.16658154	0.16658154	0.16658154	0.32679352
327	A	0.16010095	0.16010095	0.16010095	0.31408015
328	I	0.17046979	0.17046979	0.17046979	0.33442134
329	L	0.27073655	0.27073655	0.27073655	0.53112096
330	L	0.22823618	0.22823618	0.22823618	0.44774532
331	N	0.30119893	0.30119893	0.30119893	0.59088093
332	N	0.36323982	0.36323982	0.36323982	0.7125905
333	R	0.38619828	0.38619828	0.38619828	0.7576296
334	H	0.42080042	0.42080042	0.42080042	0.82551074
335	A	0.33390346	0.33390346	0.33390346	0.6550395
336	V	0.3084294	0.3084294	0.3084294	0.6050654
337	K	0.42814568	0.42814568	0.42814568	0.8399204
338	R	0.4271627	0.4271627	0.4271627	0.8379921
339	A	0.27789915	0.27789915	0.27789915	0.5451723
340	Q	0.35930678	0.35930678	0.35930678	0.7048748
341	E	0.45037612	0.45037612	0.45037612	0.8835313
342	E	0.35908717	0.35908717	0.35908717	0.704444
343	I	0.2057433	0.2057433	0.2057433	0.40361962
344	D	0.3338897	0.3338897	0.3338897	0.6550125
345	L	0.44342813	0.44342813	0.44342813	0.86990094
346	H	0.38481307	0.38481307	0.38481307	0.7549121
347	V	0.31600496	0.31600496	0.31600496	0.61992687
348	G	0.3937684	0.3937684	0.3937684	0.7724803
349	R	0.36449623	0.36449623	0.36449623	0.7150553
350	D	0.38105202	0.38105202	0.38105202	0.7475338
351	T	0.36693332	0.36693332	0.36693332	0.71983624
352	R	0.3618617	0.3618617	0.3618617	0.70988697
353	V	0.30392894	0.30392894	0.30392894	0.5962366
354	E	0.31028223	0.31028223	0.31028223	0.6087002
355	A	0.28296125	0.28296125	0.28296125	0.55510294
356	S	0.3344125	0.3344125	0.3344125	0.6560381
357	H	0.32550544	0.32550544	0.32550544	0.6385646
358	I	0.3325367	0.3325367	0.3325367	0.65235823
359	K	0.38898382	0.38898382	0.38898382	0.7630941
360	N	0.34582892	0.34582892	0.34582892	0.67843443
361	L	0.21909234	0.21909234	0.21909234	0.42980728
362	V	0.25337046	0.25337046	0.25337046	0.49705282
363	Y	0.22623025	0.22623025	0.22623025	0.44381016
364	L	0.14843315	0.14843315	0.14843315	0.29119068
365	Q	0.2821529	0.2821529	0.2821529	0.55351716
366	A	0.18779027	0.18779027	0.18779027	0.36840004
367	I	0.14587481	0.14587481	0.14587481	0.28617182
368	V	0.20678848	0.20678848	0.20678848	0.40567002
369	K	0.17864822	0.17864822	0.17864822	0.35046548
370	E	0.08523084	0.08523084	0.08523084	0.16720273
371	T	0.062465265	0.062465265	0.062465265	0.12254205
372	L	0.017836824	0.017836824	0.017836824	0.034991622
373	R	0.1442794	0.1442794	0.1442794	0.283042
374	L	0.021875015	0.021875015	0.021875015	0.042913597
375	Y	0.09346779	0.09346779	0.09346779	0.18336166
376	P	0.06192254	0.06192254	0.06192254	0.12147735
377	P	0.013854747	0.013854747	0.013854747	0.027179731
378	G	0.044567667	0.044567667	0.044567667	0.08743121
379	P	0.08993065	0.08993065	0.08993065	0.17642264
380	L	0.070750095	0.070750095	0.070750095	0.13879493
381	L	0.024326174	0.024326174	0.024326174	0.04772219
382	V	0.006054192	0.006054192	0.006054192	0.01187689
383	P	0.088728584	0.088728584	0.088728584	0.17406447
384	H	0.051533636	0.051533636	0.051533636	0.10109679
385	E	0.15486637	0.15486637	0.15486637	0.30381113
386	A	0.027784709	0.027784709	0.027784709	0.054507017
387	R	0.14157347	0.14157347	0.14157347	0.27773362
388	E	0.287837	0.287837	0.287837	0.564668
389	D	0.30764544	0.30764544	0.30764544	0.6035275
390	C	0.17420699	0.17420699	0.17420699	0.34175286
391	Y	0.333913	0.333913	0.333913	0.6550582
392	I	0.26198837	0.26198837	0.26198837	0.5139591
393	Q	0.2572378	0.2572378	0.2572378	0.5046396
394	G	0.33661827	0.33661827	0.33661827	0.66036534
395	Y	0.298119	0.298119	0.298119	0.58483887
396	Y	0.30263716	0.30263716	0.30263716	0.59370244
397	I	0.16111702	0.16111702	0.16111702	0.31607342
398	P	0.17425841	0.17425841	0.17425841	0.34185374
399	K	0.17477497	0.17477497	0.17477497	0.3428671
400	G	0.14906657	0.14906657	0.14906657	0.2924333
401	T	0.038036752	0.038036752	0.038036752	0.0746191
402	R	0.18781953	0.18781953	0.18781953	0.3684574
403	V	0.17627056	0.17627056	0.17627056	0.3458011
404	F	0.15415831	0.15415831	0.15415831	0.30242208
405	A	0.025209915	0.025209915	0.025209915	0.04945588
406	N	0.009267307	0.009267307	0.009267307	0.01818026
407	V	-0.025756972	0.025756972	0.025756972	0.050529078
408	W	0.123406164	0.123406164	0.123406164	0.24209367
409	K	0.14863391	0.14863391	0.14863391	0.29158452
410	L	0.2078105	0.2078105	0.2078105	0.407675
411	H	0.019990547	0.019990547	0.019990547	0.039216716
412	R	0.23383872	0.23383872	0.23383872	0.45873618
413	D	0.28956166	0.28956166	0.28956166	0.5680514
414	P	0.30141726	0.30141726	0.30141726	0.59130925
415	S	0.35579312	0.35579312	0.35579312	0.69798183
416	I	0.31555638	0.31555638	0.31555638	0.61904687
417	W	0.24337804	0.24337804	0.24337804	0.47745007
418	S	0.3888977	0.3888977	0.3888977	0.76292515
419	E	0.30114317	0.30114317	0.30114317	0.59077156
420	P	0.23329443	0.23329443	0.23329443	0.4576684
421	D	0.2790485	0.2790485	0.2790485	0.54742706
422	K	0.36593387	0.36593387	0.36593387	0.71787554
423	F	0.14949676	0.14949676	0.14949676	0.29327723
424	S	0.30861494	0.30861494	0.30861494	0.6054294
425	P	0.16033033	0.16033033	0.16033033	0.31453013
426	E	0.3106005	0.3106005	0.3106005	0.6093246
427	R	0.21924278	0.21924278	0.21924278	0.4301024
428	F	0.21027721	0.21027721	0.21027721	0.4125141
429	I	0.30995962	0.30995962	0.30995962	0.60806733
430	N	0.42917237	0.42917237	0.42917237	0.8419345
431	D	0.43281537	0.43281537	0.43281537	0.8490812
432	K	0.43969694	0.43969694	0.43969694	0.86258125
433	K	0.43801877	0.43801877	0.43801877	0.85928905
434	E	0.44766435	0.44766435	0.44766435	0.87821144
435	L	0.46218538	0.46218538	0.46218538	0.9066982
436	D	0.47894678	0.47894678	0.47894678	0.93958014
437	E	0.47157577	0.47157577	0.47157577	0.92511994
438	S	0.45962757	0.45962757	0.45962757	0.9016804
439	H	0.44577137	0.44577137	0.44577137	0.87449783
440	H	0.43283075	0.43283075	0.43283075	0.8491114
441	F	0.39322057	0.39322057	0.39322057	0.77140564
442	E	0.3211102	0.3211102	0.3211102	0.6299421
443	Y	0.2419476	0.2419476	0.2419476	0.4746439
444	L	0.23261134	0.23261134	0.23261134	0.45632836
445	P	0.19590321	0.19590321	0.19590321	0.3843157
446	F	0.15645039	0.15645039	0.15645039	0.30691862
447	G	0.09510262	0.09510262	0.09510262	0.18656883
448	S	0.09895474	0.09895474	0.09895474	0.19412576
449	G	0.11260949	0.11260949	0.11260949	0.22091314
450	R	0.096571185	0.096571185	0.096571185	0.18944979
451	R	0.041676775	0.041676775	0.041676775	0.08175996
452	A	0.030079804	0.030079804	0.030079804	0.05900945
453	C	0.1450535	0.1450535	0.1450535	0.28456062
454	P	0.01637546	0.01637546	0.01637546	0.032124773
455	G	0.18160322	0.18160322	0.18160322	0.3562625
456	S	0.15447547	0.15447547	0.15447547	0.30304426
457	T	0.19943918	0.19943918	0.19943918	0.39125243
458	F	0.17057873	0.17057873	0.17057873	0.33463508
459	A	0.1881258	0.1881258	0.1881258	0.36905825
460	T	0.24839401	0.24839401	0.24839401	0.4872902
461	Q	0.21909721	0.21909721	0.21909721	0.42981684
462	V	0.12409701	0.12409701	0.12409701	0.24344894
463	S	0.21574754	0.21574754	0.21574754	0.42324555
464	I	0.26461786	0.26461786	0.26461786	0.51911753
465	M	0.2306927	0.2306927	0.2306927	0.45256442
466	T	0.14202823	0.14202823	0.14202823	0.27862573
467	L	0.23665842	0.23665842	0.23665842	0.46426776
468	A	0.11330749	0.11330749	0.11330749	0.22228245
469	R	0.123223096	0.123223096	0.123223096	0.24173452
470	L	0.18443733	0.18443733	0.18443733	0.36182237
471	L	0.17599958	0.17599958	0.17599958	0.3452695
472	Q	0.15692672	0.15692672	0.15692672	0.30785304
473	G	0.27670506	0.27670506	0.27670506	0.54282975
474	F	0.27257648	0.27257648	0.27257648	0.5347305
475	D	0.3659791	0.3659791	0.3659791	0.7179643
476	L	0.21452373	0.21452373	0.21452373	0.42084473
477	D	0.42443246	0.42443246	0.42443246	0.83263594
478	V	0.32838076	0.32838076	0.32838076	0.6442053
479	P	0.38198018	0.38198018	0.38198018	0.74935466
480	V	0.3897283	0.3897283	0.3897283	0.7645546
481	D	0.41942212	0.41942212	0.41942212	0.82280684
482	E	0.37172192	0.37172192	0.37172192	0.72923034
483	P	0.3942165	0.3942165	0.3942165	0.7733594
484	I	0.3508918	0.3508918	0.3508918	0.6883666
485	D	0.36874303	0.36874303	0.36874303	0.72338647
486	M	0.21245152	0.21245152	0.21245152	0.41677955
487	R	0.29545733	0.29545733	0.29545733	0.5796173
488	E	0.21333063	0.21333063	0.21333063	0.41850415
489	G	0.27907178	0.27907178	0.27907178	0.5474727
490	L	0.25190762	0.25190762	0.25190762	0.49418306
491	G	0.1497251	0.1497251	0.1497251	0.29372516
492	I	0.17671701	0.17671701	0.17671701	0.34667692
493	T	0.10757512	0.10757512	0.10757512	0.2110369
494	L	0.12357568	0.12357568	0.12357568	0.24242622
495	P	0.13801698	0.13801698	0.13801698	0.27075663
496	K	0.13380586	0.13380586	0.13380586	0.2624954
497	L	0.2061666	0.2061666	0.2061666	0.40445003
498	T	0.24174468	0.24174468	0.24174468	0.47424582
499	P	0.27729645	0.27729645	0.27729645	0.54398996
500	L	0.26089606	0.26089606	0.26089606	0.51181626
501	Q	0.37141487	0.37141487	0.37141487	0.728628
502	I	0.24219556	0.24219556	0.24219556	0.47513032
503	L	0.38584024	0.38584024	0.38584024	0.75692713
504	L	0.36229604	0.36229604	0.36229604	0.710739
505	T	0.4177993	0.4177993	0.4177993	0.81962323
506	P	0.44769123	0.44769123	0.44769123	0.8782641
507	R	0.38567075	0.38567075	0.38567075	0.75659466
508	R	0.42782447	0.42782447	0.42782447	0.83929026
509	S	0.44112378	0.44112378	0.44112378	0.86538035
510	T	0.4580863	0.4580863	0.4580863	0.89865685
511	A	0.44944307	0.44944307	0.44944307	0.8817009
512	L	0.4483299	0.4483299	0.4483299	0.8795171
