## Supplementary material for "The N-Terminus of *Sophora tonkinensis* Cytochrome P450s Evolves Neutrally yet Encodes Rich Functional Information: A Protein Language Model Analysis": Dataset S1: StonChr9BG284910.1_residue_importance.csv

position	amino_acid	cosine_similarity	abs_cosine	final_score	final_score_norm
1	M	0.5678215	0.5678215	0.5678215	1.0
2	Q	0.46696973	0.46696973	0.46696973	0.82238823
3	D	0.42095217	0.42095217	0.42095217	0.74134594
4	F	0.4023774	0.4023774	0.4023774	0.7086336
5	P	0.4223161	0.4223161	0.4223161	0.743748
6	K	0.31779248	0.31779248	0.31779248	0.5596697
7	P	0.36805603	0.36805603	0.36805603	0.64818966
8	K	0.4078919	0.4078919	0.4078919	0.7183453
9	L	0.38315725	0.38315725	0.38315725	0.67478466
10	I	0.3806683	0.3806683	0.3806683	0.6704014
11	S	0.4033457	0.4033457	0.4033457	0.7103389
12	L	0.37158573	0.37158573	0.37158573	0.6544059
13	I	0.38232422	0.38232422	0.38232422	0.6733176
14	A	0.34309688	0.34309688	0.34309688	0.6042337
15	K	0.36043447	0.36043447	0.36043447	0.63476723
16	L	0.3169665	0.3169665	0.3169665	0.558215
17	L	0.34431246	0.34431246	0.34431246	0.60637444
18	T	0.3582888	0.3582888	0.3582888	0.6309884
19	T	0.35968146	0.35968146	0.35968146	0.6334411
20	G	0.17211962	0.17211962	0.17211962	0.30312276
21	L	0.1794334	0.1794334	0.1794334	0.3160032
22	S	0.13671188	0.13671188	0.13671188	0.24076559
23	S	0.17635337	0.17635337	0.17635337	0.31057888
24	Y	0.11417973	0.11417973	0.11417973	0.20108384
25	E	0.25026312	0.25026312	0.25026312	0.4407426
26	G	0.22822371	0.22822371	0.22822371	0.4019286
27	E	0.31606853	0.31606853	0.31606853	0.5566336
28	K	0.19973874	0.19973874	0.19973874	0.35176325
29	W	0.114495344	0.114495344	0.114495344	0.20163968
30	A	0.17697091	0.17697091	0.17697091	0.31166646
31	K	0.27248657	0.27248657	0.27248657	0.4798807
32	H	0.027337821	0.027337821	0.027337821	0.048145097
33	R	0.114779525	0.114779525	0.114779525	0.20214015
34	R	0.19085357	0.19085357	0.19085357	0.33611542
35	I	0.09659797	0.09659797	0.09659797	0.17012031
36	I	-0.0096186735	0.0096186735	0.0096186735	0.016939608
37	N	-0.05178833	0.05178833	0.05178833	0.0912053
38	P	0.15678504	0.15678504	0.15678504	0.27611676
39	A	0.06512753	0.06512753	0.06512753	0.11469719
40	F	0.01611519	0.01611519	0.01611519	0.028380733
41	H	0.075192854	0.075192854	0.075192854	0.1324234
42	L	0.1431837	0.1431837	0.1431837	0.2521632
43	E	0.2104668	0.2104668	0.2104668	0.37065664
44	K	0.16308087	0.16308087	0.16308087	0.28720447
45	L	0.06833209	0.06833209	0.06833209	0.120340794
46	K	0.22744769	0.22744769	0.22744769	0.40056196
47	D	0.33052737	0.33052737	0.33052737	0.5820973
48	M	0.03840832	0.03840832	0.03840832	0.06764154
49	L	0.25363	0.25363	0.25363	0.44667208
50	P	0.37962392	0.37962392	0.37962392	0.66856205
51	A	0.31657067	0.31657067	0.31657067	0.55751795
52	F	0.08927345	0.08927345	0.08927345	0.15722097
53	S	0.35821828	0.35821828	0.35821828	0.63086426
54	Q	0.41233036	0.41233036	0.41233036	0.72616196
55	S	0.2887555	0.2887555	0.2887555	0.50853217
56	C	0.38263446	0.38263446	0.38263446	0.673864
57	C	0.41931555	0.41931555	0.41931555	0.73846364
58	D	0.40226823	0.40226823	0.40226823	0.7084414
59	M	0.29751837	0.29751837	0.29751837	0.5239646
60	I	0.37721682	0.37721682	0.37721682	0.66432285
61	S	0.41223824	0.41223824	0.41223824	0.7259997
62	K	0.4017366	0.4017366	0.4017366	0.70750505
63	W	0.257892	0.257892	0.257892	0.45417798
64	E	0.38381663	0.38381663	0.38381663	0.67594594
65	G	0.38298675	0.38298675	0.38298675	0.67448443
66	M	0.43674654	0.43674654	0.43674654	0.7691617
67	L	0.36774254	0.36774254	0.36774254	0.64763755
68	S	0.38030937	0.38030937	0.38030937	0.6697692
69	L	0.40763876	0.40763876	0.40763876	0.7178995
70	D	0.3904216	0.3904216	0.3904216	0.687578
71	G	0.38418064	0.38418064	0.38418064	0.676587
72	T	0.36098805	0.36098805	0.36098805	0.6357421
73	C	0.4086132	0.4086132	0.4086132	0.7196156
74	E	0.33340147	0.33340147	0.33340147	0.5871589
75	I	0.31245992	0.31245992	0.31245992	0.5502784
76	D	0.28615493	0.28615493	0.28615493	0.50395226
77	V	0.22777554	0.22777554	0.22777554	0.40113935
78	F	0.2763225	0.2763225	0.2763225	0.48663622
79	P	0.39439258	0.39439258	0.39439258	0.69457144
80	F	0.30470133	0.30470133	0.30470133	0.53661466
81	L	0.15123644	0.15123644	0.15123644	0.26634505
82	Q	0.22352646	0.22352646	0.22352646	0.39365622
83	T	0.3600789	0.3600789	0.3600789	0.634141
84	L	0.16196695	0.16196695	0.16196695	0.2852427
85	T	0.10199059	0.10199059	0.10199059	0.17961735
86	R	0.13213848	0.13213848	0.13213848	0.23271129
87	D	0.33467567	0.33467567	0.33467567	0.589403
88	V	0.105375946	0.105375946	0.105375946	0.18557934
89	I	0.051852994	0.051852994	0.051852994	0.09131918
90	S	0.040407173	0.040407173	0.040407173	0.071161754
91	R	0.29985544	0.29985544	0.29985544	0.52808046
92	T	0.118047185	0.118047185	0.118047185	0.20789488
93	A	0.08987441	0.08987441	0.08987441	0.15827933
94	F	0.026459934	0.026459934	0.026459934	0.046599034
95	G	0.22092359	0.22092359	0.22092359	0.38907224
96	S	0.20315784	0.20315784	0.20315784	0.3577847
97	S	0.20007628	0.20007628	0.20007628	0.35235772
98	Y	0.19233805	0.19233805	0.19233805	0.33872977
99	E	0.3369173	0.3369173	0.3369173	0.59335077
100	E	0.3204071	0.3204071	0.3204071	0.5642743
101	G	0.24140146	0.24140146	0.24140146	0.42513618
102	T	0.34743053	0.34743053	0.34743053	0.61186576
103	R	0.39120033	0.39120033	0.39120033	0.68894947
104	I	0.3203265	0.3203265	0.3203265	0.5641324
105	F	0.26671174	0.26671174	0.26671174	0.46971053
106	E	0.35949898	0.35949898	0.35949898	0.6331197
107	L	0.34287366	0.34287366	0.34287366	0.6038406
108	L	0.232823	0.232823	0.232823	0.4100285
109	K	0.28766903	0.28766903	0.28766903	0.5066188
110	E	0.3712554	0.3712554	0.3712554	0.65382415
111	L	0.35834178	0.35834178	0.35834178	0.63108176
112	G	0.34037483	0.34037483	0.34037483	0.59943986
113	Y	0.4158631	0.4158631	0.4158631	0.7323835
114	H	0.41727138	0.41727138	0.41727138	0.73486364
115	L	0.41363332	0.41363332	0.41363332	0.7284566
116	M	0.3993148	0.3993148	0.3993148	0.70324
117	N	0.4332802	0.4332802	0.4332802	0.76305705
118	R	0.4515355	0.4515355	0.4515355	0.7952067
119	H	0.42761606	0.42761606	0.42761606	0.75308186
120	I	0.45375502	0.45375502	0.45375502	0.7991156
121	S	0.45537013	0.45537013	0.45537013	0.80196
122	R	0.42505816	0.42505816	0.42505816	0.74857706
123	W	0.44528544	0.44528544	0.44528544	0.78419966
124	W	0.42649207	0.42649207	0.42649207	0.7511023
125	L	0.38829058	0.38829058	0.38829058	0.6838251
126	L	0.331518	0.331518	0.331518	0.5838419
127	P	0.2826544	0.2826544	0.2826544	0.49778742
128	T	0.3117306	0.3117306	0.3117306	0.548994
129	T	0.3152621	0.3152621	0.3152621	0.5552134
130	T	0.3517212	0.3517212	0.3517212	0.61942214
131	N	0.27416945	0.27416945	0.27416945	0.4828444
132	R	0.32421228	0.32421228	0.32421228	0.5709757
133	R	0.36164957	0.36164957	0.36164957	0.63690716
134	V	0.33882925	0.33882925	0.33882925	0.5967179
135	K	0.35716295	0.35716295	0.35716295	0.6290057
136	E	0.33763537	0.33763537	0.33763537	0.59461534
137	I	0.28246439	0.28246439	0.28246439	0.49745277
138	E	0.37710637	0.37710637	0.37710637	0.66412836
139	R	0.34481266	0.34481266	0.34481266	0.6072554
140	D	0.38078925	0.38078925	0.38078925	0.67061436
141	M	0.3039233	0.3039233	0.3039233	0.53524446
142	R	0.3503811	0.3503811	0.3503811	0.61706203
143	V	0.35850176	0.35850176	0.35850176	0.6313635
144	A	0.3731131	0.3731131	0.3731131	0.65709573
145	F	0.271046	0.271046	0.271046	0.47734368
146	E	0.3737129	0.3737129	0.3737129	0.65815204
147	G	0.40364385	0.40364385	0.40364385	0.71086395
148	I	0.31239527	0.31239527	0.31239527	0.5501646
149	I	0.32913473	0.32913473	0.32913473	0.57964474
150	K	0.4075562	0.4075562	0.4075562	0.71775407
151	K	0.4226183	0.4226183	0.4226183	0.7442802
152	R	0.28093863	0.28093863	0.28093863	0.49476573
153	K	0.40373823	0.40373823	0.40373823	0.7110302
154	E	0.38209292	0.38209292	0.38209292	0.6729103
155	A	0.36847535	0.36847535	0.36847535	0.6489281
156	M	0.3787603	0.3787603	0.3787603	0.6670411
157	K	0.3866505	0.3866505	0.3866505	0.6809367
158	N	0.35217255	0.35217255	0.35217255	0.620217
159	G	0.36634383	0.36634383	0.36634383	0.64517426
160	E	0.31358862	0.31358862	0.31358862	0.5522662
161	E	0.385612	0.385612	0.385612	0.6791078
162	T	0.36962324	0.36962324	0.36962324	0.6509497
163	N	0.3801793	0.3801793	0.3801793	0.6695401
164	N	0.35919955	0.35919955	0.35919955	0.6325924
165	D	0.22295506	0.22295506	0.22295506	0.39264992
166	L	0.1069472	0.1069472	0.1069472	0.1883465
167	L	0.14266005	0.14266005	0.14266005	0.25124103
168	H	0.25339082	0.25339082	0.25339082	0.44625083
169	I	0.2846208	0.2846208	0.2846208	0.50125045
170	L	0.1857644	0.1857644	0.1857644	0.32715282
171	L	0.31979996	0.31979996	0.31979996	0.56320506
172	E	0.40514886	0.40514886	0.40514886	0.7135145
173	S	0.39531374	0.39531374	0.39531374	0.6961937
174	N	0.40875387	0.40875387	0.40875387	0.7198633
175	D	0.41663507	0.41663507	0.41663507	0.733743
176	K	0.39895904	0.39895904	0.39895904	0.7026135
177	I	0.38021123	0.38021123	0.38021123	0.6695964
178	K	0.38964015	0.38964015	0.38964015	0.6862018
179	Q	0.39733452	0.39733452	0.39733452	0.6997525
180	G	0.34645948	0.34645948	0.34645948	0.61015564
181	H	0.37306777	0.37306777	0.37306777	0.6570159
182	E	0.36508298	0.36508298	0.36508298	0.64295375
183	N	0.3749701	0.3749701	0.3749701	0.6603662
184	N	0.39611948	0.39611948	0.39611948	0.69761264
185	K	0.39287353	0.39287353	0.39287353	0.6918962
186	D	0.40231827	0.40231827	0.40231827	0.7085295
187	V	0.42266142	0.42266142	0.42266142	0.74435616
188	G	0.3957268	0.3957268	0.3957268	0.6969211
189	M	0.2588335	0.2588335	0.2588335	0.45583603
190	T	0.40611318	0.40611318	0.40611318	0.71521276
191	D	0.39117768	0.39117768	0.39117768	0.6889096
192	Q	0.408608	0.408608	0.408608	0.7196064
193	E	0.31293166	0.31293166	0.31293166	0.5511092
194	V	0.27496132	0.27496132	0.27496132	0.484239
195	I	0.3225881	0.3225881	0.3225881	0.5681153
196	E	0.14701365	0.14701365	0.14701365	0.2589082
197	E	0.015490177	0.015490177	0.015490177	0.027280012
198	C	0.09960517	0.09960517	0.09960517	0.17541635
199	K	0.07198419	0.07198419	0.07198419	0.12677257
200	T	0.071350455	0.071350455	0.071350455	0.12565649
201	F	0.059661683	0.059661683	0.059661683	0.105071194
202	Y	0.062082786	0.062082786	0.062082786	0.10933504
203	L	0.023542987	0.023542987	0.023542987	0.041461952
204	G	-0.011558962	0.011558962	0.011558962	0.020356683
205	G	0.1684538	0.1684538	0.1684538	0.29666683
206	Q	0.03503913	0.03503913	0.03503913	0.061708003
207	E	0.1301407	0.1301407	0.1301407	0.22919299
208	T	0.05293157	0.05293157	0.05293157	0.09321868
209	T	0.098336525	0.098336525	0.098336525	0.17318211
210	S	0.11457564	0.11457564	0.11457564	0.20178108
211	V	0.063183434	0.063183434	0.063183434	0.11127341
212	L	0.104194604	0.104194604	0.104194604	0.18349887
213	L	0.15983759	0.15983759	0.15983759	0.28149268
214	V	0.1315982	0.1315982	0.1315982	0.23175982
215	W	0.042185463	0.042185463	0.042185463	0.07429353
216	T	0.18658756	0.18658756	0.18658756	0.3286025
217	M	0.118131965	0.118131965	0.118131965	0.20804419
218	V	0.17642546	0.17642546	0.17642546	0.31070584
219	L	0.19037499	0.19037499	0.19037499	0.33527258
220	L	0.16517434	0.16517434	0.16517434	0.2908913
221	S	0.15222156	0.15222156	0.15222156	0.26807994
222	R	0.24769834	0.24769834	0.24769834	0.4362257
223	Y	0.2895215	0.2895215	0.2895215	0.50988114
224	P	0.3338628	0.3338628	0.3338628	0.5879714
225	E	0.34442127	0.34442127	0.34442127	0.6065661
226	W	0.21857549	0.21857549	0.21857549	0.384937
227	Q	0.08280326	0.08280326	0.08280326	0.1458262
228	A	0.35226983	0.35226983	0.35226983	0.6203883
229	R	0.39620158	0.39620158	0.39620158	0.69775724
230	A	0.24422738	0.24422738	0.24422738	0.43011296
231	R	0.25440988	0.25440988	0.25440988	0.44804552
232	Q	0.42216748	0.42216748	0.42216748	0.7434862
233	E	0.33118588	0.33118588	0.33118588	0.583257
234	V	0.21542045	0.21542045	0.21542045	0.37938058
235	L	0.32727766	0.32727766	0.32727766	0.5763742
236	Q	0.4225351	0.4225351	0.4225351	0.74413365
237	A	0.35895658	0.35895658	0.35895658	0.6321645
238	F	0.3457298	0.3457298	0.3457298	0.60887057
239	G	0.38443696	0.38443696	0.38443696	0.67703843
240	N	0.38239694	0.38239694	0.38239694	0.6734457
241	Q	0.38418177	0.38418177	0.38418177	0.67658895
242	N	0.38516042	0.38516042	0.38516042	0.6783125
243	P	0.39158005	0.39158005	0.39158005	0.68961823
244	N	0.41246724	0.41246724	0.41246724	0.726403
245	F	0.27930006	0.27930006	0.27930006	0.49188003
246	Q	0.3862027	0.3862027	0.3862027	0.68014807
247	G	0.30397907	0.30397907	0.30397907	0.53534263
248	L	0.30129194	0.30129194	0.30129194	0.5306103
249	N	0.34775525	0.34775525	0.34775525	0.6124376
250	R	0.38759497	0.38759497	0.38759497	0.6826
251	L	0.24604136	0.24604136	0.24604136	0.4333076
252	K	0.304337	0.304337	0.304337	0.535973
253	V	0.16772114	0.16772114	0.16772114	0.2953765
254	V	0.14817986	0.14817986	0.14817986	0.26096204
255	T	0.21466216	0.21466216	0.21466216	0.37804514
256	M	0.14885174	0.14885174	0.14885174	0.2621453
257	I	0.19730204	0.19730204	0.19730204	0.34747195
258	L	0.082266785	0.082266785	0.082266785	0.14488141
259	Y	0.1278955	0.1278955	0.1278955	0.22523892
260	E	0.08402507	0.08402507	0.08402507	0.14797796
261	V	0.11195858	0.11195858	0.11195858	0.19717214
262	L	-0.006599444	0.006599444	0.006599444	0.011622392
263	R	0.105495505	0.105495505	0.105495505	0.18578991
264	L	0.024768448	0.024768448	0.024768448	0.04362013
265	Y	0.05922913	0.05922913	0.05922913	0.10430942
266	P	0.059389587	0.059389587	0.059389587	0.104592
267	P	0.07410452	0.07410452	0.07410452	0.13050671
268	V	0.02923496	0.02923496	0.02923496	0.05148618
269	V	0.04816214	0.04816214	0.04816214	0.08481915
270	Y	0.044289224	0.044289224	0.044289224	0.0779985
271	F	0.08403413	0.08403413	0.08403413	0.14799392
272	D	0.14197141	0.14197141	0.14197141	0.25002822
273	R	0.083877	0.083877	0.083877	0.1477172
274	A	0.17458384	0.17458384	0.17458384	0.30746254
275	V	0.11308231	0.11308231	0.11308231	0.19915116
276	Q	0.1647182	0.1647182	0.1647182	0.290088
277	K	0.27334613	0.27334613	0.27334613	0.48139447
278	D	0.3319753	0.3319753	0.3319753	0.5846473
279	V	0.19564277	0.19564277	0.19564277	0.34454978
280	K	0.34719467	0.34719467	0.34719467	0.6114504
281	L	0.22855106	0.22855106	0.22855106	0.40250513
282	G	0.22545384	0.22545384	0.22545384	0.39705056
283	N	0.30751282	0.30751282	0.30751282	0.541566
284	L	0.28290248	0.28290248	0.28290248	0.49822432
285	S	0.3579604	0.3579604	0.3579604	0.6304101
286	L	0.21432738	0.21432738	0.21432738	0.37745556
287	P	0.24360621	0.24360621	0.24360621	0.429019
288	A	0.18666662	0.18666662	0.18666662	0.32874173
289	G	0.2160768	0.2160768	0.2160768	0.3805365
290	V	0.11020293	0.11020293	0.11020293	0.19408023
291	H	0.23506002	0.23506002	0.23506002	0.41396815
292	I	0.17593125	0.17593125	0.17593125	0.30983546
293	S	0.24165468	0.24165468	0.24165468	0.4255821
294	I	0.1321913	0.1321913	0.1321913	0.23280433
295	P	0.18768658	0.18768658	0.18768658	0.33053797
296	I	0.08221183	0.08221183	0.08221183	0.14478463
297	L	0.2238796	0.2238796	0.2238796	0.39427814
298	L	0.16431083	0.16431083	0.16431083	0.28937057
299	I	0.14212711	0.14212711	0.14212711	0.25030243
300	H	-0.011168536	0.011168536	0.011168536	0.019669097
301	H	0.27044597	0.27044597	0.27044597	0.47628695
302	D	0.20875789	0.20875789	0.20875789	0.36764702
303	H	0.29306465	0.29306465	0.29306465	0.5161211
304	D	0.3292367	0.3292367	0.3292367	0.57982427
305	L	0.16712251	0.16712251	0.16712251	0.29432228
306	W	0.04556744	0.04556744	0.04556744	0.080249585
307	G	0.15989614	0.15989614	0.15989614	0.28159577
308	D	0.24688372	0.24688372	0.24688372	0.43479106
309	D	0.19103806	0.19103806	0.19103806	0.33644032
310	A	0.0456042	0.0456042	0.0456042	0.08031432
311	K	0.27918783	0.27918783	0.27918783	0.49168238
312	E	0.21321465	0.21321465	0.21321465	0.3754959
313	F	0.09912286	0.09912286	0.09912286	0.17456694
314	K	0.23506263	0.23506263	0.23506263	0.41397274
315	P	0.054266855	0.054266855	0.054266855	0.09557027
316	E	0.11475534	0.11475534	0.11475534	0.20209756
317	R	0.15581691	0.15581691	0.15581691	0.2744118
318	F	0.06296784	0.06296784	0.06296784	0.11089372
319	S	0.30222362	0.30222362	0.30222362	0.5322511
320	E	0.28652894	0.28652894	0.28652894	0.50461096
321	G	0.3003171	0.3003171	0.3003171	0.52889353
322	I	0.32460496	0.32460496	0.32460496	0.57166725
323	I	0.3448617	0.3448617	0.3448617	0.6073417
324	K	0.3839413	0.3839413	0.3839413	0.67616546
325	A	0.30772814	0.30772814	0.30772814	0.5419452
326	T	0.3867308	0.3867308	0.3867308	0.6810781
327	K	0.38251737	0.38251737	0.38251737	0.6736578
328	G	0.37615338	0.37615338	0.37615338	0.66245
329	Q	0.37140155	0.37140155	0.37140155	0.6540815
330	V	0.29068467	0.29068467	0.29068467	0.5119297
331	S	0.3042537	0.3042537	0.3042537	0.5358263
332	F	0.21318763	0.21318763	0.21318763	0.37544832
333	F	0.13688219	0.13688219	0.13688219	0.24106552
334	P	0.13655221	0.13655221	0.13655221	0.2404844
335	F	0.07302905	0.07302905	0.07302905	0.12861268
336	G	0.011611998	0.011611998	0.011611998	0.020450085
337	W	0.08773063	0.08773063	0.08773063	0.1545039
338	G	0.16364576	0.16364576	0.16364576	0.2881993
339	H	0.101568535	0.101568535	0.101568535	0.17887406
340	R	0.050113942	0.050113942	0.050113942	0.08825651
341	I	-0.049493734	0.049493734	0.049493734	0.087164246
342	C	0.08755938	0.08755938	0.08755938	0.1542023
343	I	-0.13577376	0.13577376	0.13577376	0.23911346
344	G	0.10047196	0.10047196	0.10047196	0.17694286
345	Q	-0.035174266	0.035174266	0.035174266	0.06194599
346	N	0.14649068	0.14649068	0.14649068	0.2579872
347	F	0.093421586	0.093421586	0.093421586	0.16452633
348	S	0.0012192979	0.0012192979	0.0012192979	0.002147326
349	L	0.09835177	0.09835177	0.09835177	0.17320895
350	L	0.1059031	0.1059031	0.1059031	0.18650773
351	E	0.044463754	0.044463754	0.044463754	0.07830586
352	T	0.0270269	0.0270269	0.0270269	0.047597528
353	K	0.15217866	0.15217866	0.15217866	0.2680044
354	M	0.21435319	0.21435319	0.21435319	0.377501
355	A	0.12158756	0.12158756	0.12158756	0.2141299
356	L	0.1958792	0.1958792	0.1958792	0.34496617
357	S	0.2759509	0.2759509	0.2759509	0.4859818
358	L	0.3272542	0.3272542	0.3272542	0.57633287
359	L	0.24432574	0.24432574	0.24432574	0.43028617
360	L	0.20430492	0.20430492	0.20430492	0.35980484
361	R	0.31439492	0.31439492	0.31439492	0.5536862
362	N	0.3773626	0.3773626	0.3773626	0.66457963
363	F	0.30334064	0.30334064	0.30334064	0.5342183
364	S	0.33373305	0.33373305	0.33373305	0.58774287
365	F	0.15896228	0.15896228	0.15896228	0.27995116
366	E	0.33693314	0.33693314	0.33693314	0.5933786
367	L	0.15018964	0.15018964	0.15018964	0.2645015
368	S	0.16186458	0.16186458	0.16186458	0.28506243
369	P	0.31330565	0.31330565	0.31330565	0.5517678
370	T	0.2508518	0.2508518	0.2508518	0.44177935
371	Y	0.1093806	0.1093806	0.1093806	0.19263202
372	A	0.26716375	0.26716375	0.26716375	0.47050658
373	H	0.05573768	0.05573768	0.05573768	0.09816057
374	V	0.21675718	0.21675718	0.21675718	0.3817347
375	P	0.16757974	0.16757974	0.16757974	0.2951275
376	T	0.27321208	0.27321208	0.27321208	0.48115838
377	T	0.1897632	0.1897632	0.1897632	0.33419517
378	L	0.1522245	0.1522245	0.1522245	0.26808512
379	I	0.11354796	0.11354796	0.11354796	0.19997121
380	T	0.058952928	0.058952928	0.058952928	0.10382299
381	L	0.08085067	0.08085067	0.08085067	0.14238746
382	Q	0.1386269	0.1386269	0.1386269	0.24413817
383	P	0.102269724	0.102269724	0.102269724	0.18010893
384	K	0.109601386	0.109601386	0.109601386	0.19302085
385	H	0.18150498	0.18150498	0.18150498	0.31965148
386	G	0.25977972	0.25977972	0.25977972	0.45750242
387	A	0.014009698	0.014009698	0.014009698	0.024672715
388	H	0.23811576	0.23811576	0.23811576	0.41934967
389	I	0.112245955	0.112245955	0.112245955	0.19767824
390	T	0.2967074	0.2967074	0.2967074	0.5225364
391	L	0.26504752	0.26504752	0.26504752	0.46677965
392	H	0.3874573	0.3874573	0.3874573	0.6823576
393	K	0.39845034	0.39845034	0.39845034	0.7017176
394	L	0.3734311	0.3734311	0.3734311	0.6576558
