## Supplementary material for "The N-Terminus of *Sophora tonkinensis* Cytochrome P450s Evolves Neutrally yet Encodes Rich Functional Information: A Protein Language Model Analysis": Dataset S1: StonChr9BG288340.1_residue_importance.csv

position	amino_acid	cosine_similarity	abs_cosine	final_score	final_score_norm
1	M	0.44765115	0.44765115	0.44765115	0.92746115
2	V	0.3928148	0.3928148	0.3928148	0.81384903
3	S	0.4628959	0.4628959	0.4628959	0.9590458
4	T	0.46785063	0.46785063	0.46785063	0.9693112
5	L	0.45539302	0.45539302	0.45539302	0.94350106
6	L	0.45442268	0.45442268	0.45442268	0.94149065
7	C	0.476982	0.476982	0.476982	0.98822993
8	L	0.45700827	0.45700827	0.45700827	0.94684756
9	L	0.4568692	0.4568692	0.4568692	0.9465595
10	C	0.46737218	0.46737218	0.46737218	0.96831995
11	L	0.4414745	0.4414745	0.4414745	0.9146641
12	T	0.4354552	0.4354552	0.4354552	0.90219307
13	L	0.422065	0.422065	0.422065	0.87445074
14	P	0.46546817	0.46546817	0.46546817	0.96437514
15	I	0.42454472	0.42454472	0.42454472	0.8795883
16	L	0.41963395	0.41963395	0.41963395	0.86941403
17	L	0.41715795	0.41715795	0.41715795	0.8642841
18	L	0.41627863	0.41627863	0.41627863	0.86246234
19	L	0.43347377	0.43347377	0.43347377	0.89808786
20	F	0.43830594	0.43830594	0.43830594	0.90809935
21	F	0.41819742	0.41819742	0.41819742	0.86643773
22	H	0.42190018	0.42190018	0.42190018	0.87410927
23	K	0.41000834	0.41000834	0.41000834	0.8494713
24	H	0.3943207	0.3943207	0.3943207	0.81696904
25	R	0.37809223	0.37809223	0.37809223	0.78334624
26	T	0.3994133	0.3994133	0.3994133	0.8275201
27	T	0.39241207	0.39241207	0.39241207	0.8130146
28	N	0.41993055	0.41993055	0.41993055	0.8700285
29	N	0.41076544	0.41076544	0.41076544	0.8510399
30	P	0.3762892	0.3762892	0.3762892	0.77961063
31	P	0.35930434	0.35930434	0.35930434	0.74442077
32	C	0.27331635	0.27331635	0.27331635	0.5662675
33	P	0.25210837	0.25210837	0.25210837	0.52232796
34	P	0.26150316	0.26150316	0.26150316	0.54179245
35	G	0.2455319	0.2455319	0.2455319	0.5087026
36	P	0.1644606	0.1644606	0.1644606	0.34073588
37	R	0.21641211	0.21641211	0.21641211	0.44837105
38	G	0.09265913	0.09265913	0.09265913	0.1919748
39	L	-0.018729724	0.018729724	0.018729724	0.038804974
40	P	0.14287733	0.14287733	0.14287733	0.2960188
41	I	-0.037187066	0.037187066	0.037187066	0.07704561
42	I	0.01965288	0.01965288	0.01965288	0.040717606
43	G	0.15613776	0.15613776	0.15613776	0.32349232
44	N	0.0014093173	0.0014093173	0.0014093173	0.0029198786
45	L	0.07645634	0.07645634	0.07645634	0.15840523
46	H	0.06451293	0.06451293	0.06451293	0.1336604
47	Q	0.18354951	0.18354951	0.18354951	0.38028502
48	L	0.32548225	0.32548225	0.32548225	0.6743468
49	Y	0.371378	0.371378	0.371378	0.76943547
50	N	0.42335886	0.42335886	0.42335886	0.8771314
51	S	0.43315396	0.43315396	0.43315396	0.8974253
52	I	0.32673785	0.32673785	0.32673785	0.67694825
53	L	0.33027145	0.33027145	0.33027145	0.6842693
54	H	0.17911978	0.17911978	0.17911978	0.37110737
55	L	0.32057706	0.32057706	0.32057706	0.66418403
56	Q	0.38237783	0.38237783	0.38237783	0.7922253
57	L	0.2805539	0.2805539	0.2805539	0.5812625
58	W	0.3262152	0.3262152	0.3262152	0.6758654
59	Q	0.43120116	0.43120116	0.43120116	0.8933794
60	L	0.31468597	0.31468597	0.31468597	0.6519787
61	S	0.15334919	0.15334919	0.15334919	0.31771484
62	K	0.38927615	0.38927615	0.38927615	0.80651754
63	T	0.3668616	0.3668616	0.3668616	0.7600782
64	Y	0.30047342	0.30047342	0.30047342	0.62253255
65	G	0.18760787	0.18760787	0.18760787	0.3886933
66	P	0.27705753	0.27705753	0.27705753	0.5740186
67	L	0.08576024	0.08576024	0.08576024	0.17768142
68	F	-0.034117553	0.034117553	0.034117553	0.07068608
69	S	0.20676342	0.20676342	0.20676342	0.42838052
70	L	0.14531302	0.14531302	0.14531302	0.3010652
71	Q	0.26633382	0.26633382	0.26633382	0.5518008
72	L	0.14131385	0.14131385	0.14131385	0.29277956
73	G	0.14584243	0.14584243	0.14584243	0.30216205
74	S	0.11495384	0.11495384	0.11495384	0.23816586
75	M	0.20475231	0.20475231	0.20475231	0.42421383
76	P	0.29956946	0.29956946	0.29956946	0.6206597
77	C	0.13813367	0.13813367	0.13813367	0.28619075
78	L	0.066799395	0.066799395	0.066799395	0.13839759
79	V	0.0032080186	0.0032080186	0.0032080186	0.006646498
80	V	0.08830303	0.08830303	0.08830303	0.18294966
81	S	-0.0019877239	0.0019877239	0.0019877239	0.0041182437
82	S	0.09240382	0.09240382	0.09240382	0.19144584
83	S	0.15915605	0.15915605	0.15915605	0.32974574
84	K	0.364038	0.364038	0.364038	0.7542281
85	M	0.21108341	0.21108341	0.21108341	0.43733084
86	A	0.07037349	0.07037349	0.07037349	0.14580254
87	Q	0.2507114	0.2507114	0.2507114	0.5194337
88	E	0.31058952	0.31058952	0.31058952	0.6434915
89	V	0.017811472	0.017811472	0.017811472	0.036902502
90	L	-0.022304084	0.022304084	0.022304084	0.04621047
91	K	0.06907598	0.06907598	0.06907598	0.14311431
92	I	0.10400334	0.10400334	0.10400334	0.21547818
93	H	0.00031844885	0.00031844885	0.00031844885	0.00065977476
94	D	0.007868936	0.007868936	0.007868936	0.016303169
95	L	0.06898493	0.06898493	0.06898493	0.14292568
96	Q	0.0713281	0.0713281	0.0713281	0.14778034
97	F	-0.025677977	0.025677977	0.025677977	0.053200636
98	C	-0.039586395	0.039586395	0.039586395	0.08201664
99	G	0.041089308	0.041089308	0.041089308	0.08513043
100	R	0.10018518	0.10018518	0.10018518	0.20756756
101	P	0.15593396	0.15593396	0.15593396	0.32307008
102	S	0.25319389	0.25319389	0.25319389	0.52457696
103	F	0.18033691	0.18033691	0.18033691	0.37362903
104	L	0.1518907	0.1518907	0.1518907	0.31469306
105	S	0.10246565	0.10246565	0.10246565	0.21229234
106	L	0.1518129	0.1518129	0.1518129	0.3145319
107	Q	0.3182753	0.3182753	0.3182753	0.6594152
108	K	0.18438904	0.18438904	0.18438904	0.3820244
109	L	0.22092494	0.22092494	0.22092494	0.45772094
110	F	0.18278535	0.18278535	0.18278535	0.3787018
111	Y	0.20005254	0.20005254	0.20005254	0.41447666
112	N	0.16926427	0.16926427	0.16926427	0.35068834
113	R	0.167041	0.167041	0.167041	0.34608206
114	V	0.14649698	0.14649698	0.14649698	0.30351818
115	E	0.016887655	0.016887655	0.016887655	0.034988504
116	M	0.069112845	0.069112845	0.069112845	0.1431907
117	A	-0.04496776	0.04496776	0.04496776	0.09316596
118	F	0.053311907	0.053311907	0.053311907	0.11045369
119	S	-0.0019457145	0.0019457145	0.0019457145	0.0040312074
120	P	0.17964648	0.17964648	0.17964648	0.37219858
121	Y	0.118400946	0.118400946	0.118400946	0.2453077
122	N	0.1851893	0.1851893	0.1851893	0.38368243
123	D	0.21201569	0.21201569	0.21201569	0.4392624
124	S	0.20577566	0.20577566	0.20577566	0.42633405
125	W	0.08343919	0.08343919	0.08343919	0.17287257
126	R	0.15652317	0.15652317	0.15652317	0.3242908
127	A	0.24913722	0.24913722	0.24913722	0.51617223
128	L	0.14221063	0.14221063	0.14221063	0.29463753
129	K	0.068996385	0.068996385	0.068996385	0.1429494
130	K	0.17666289	0.17666289	0.17666289	0.36601707
131	I	0.14676733	0.14676733	0.14676733	0.30407828
132	C	0.08491001	0.08491001	0.08491001	0.17591988
133	T	0.18129022	0.18129022	0.18129022	0.37560415
134	V	0.15697582	0.15697582	0.15697582	0.32522863
135	H	0.19237913	0.19237913	0.19237913	0.39857858
136	V	0.10778608	0.10778608	0.10778608	0.22331542
137	F	0.02993721	0.02993721	0.02993721	0.06202508
138	S	0.16243884	0.16243884	0.16243884	0.33654714
139	L	0.24850965	0.24850965	0.24850965	0.514872
140	S	0.2526072	0.2526072	0.2526072	0.52336144
141	S	0.24634261	0.24634261	0.24634261	0.51038224
142	V	0.13387293	0.13387293	0.13387293	0.27736315
143	S	0.31106892	0.31106892	0.31106892	0.64448476
144	S	0.3080477	0.3080477	0.3080477	0.63822526
145	F	0.14255396	0.14255396	0.14255396	0.29534885
146	S	0.26769382	0.26769382	0.26769382	0.5546185
147	S	0.3028844	0.3028844	0.3028844	0.6275277
148	I	0.21219532	0.21219532	0.21219532	0.43963456
149	R	0.07596375	0.07596375	0.07596375	0.15738466
150	Q	0.34305045	0.34305045	0.34305045	0.71074533
151	F	0.3424994	0.3424994	0.3424994	0.70960367
152	E	0.21363719	0.21363719	0.21363719	0.44262186
153	V	0.22161458	0.22161458	0.22161458	0.45914975
154	N	0.37398493	0.37398493	0.37398493	0.7748366
155	Q	0.37133777	0.37133777	0.37133777	0.7693521
156	V	0.23512012	0.23512012	0.23512012	0.48713103
157	I	0.34353992	0.34353992	0.34353992	0.71175945
158	K	0.41709876	0.41709876	0.41709876	0.8641615
159	K	0.4254082	0.4254082	0.4254082	0.88137734
160	I	0.36629322	0.36629322	0.36629322	0.7589006
161	S	0.4265886	0.4265886	0.4265886	0.8838229
162	M	0.46096373	0.46096373	0.46096373	0.95504266
163	Q	0.4363797	0.4363797	0.4363797	0.9041085
164	A	0.38333514	0.38333514	0.38333514	0.7942087
165	S	0.44647598	0.44647598	0.44647598	0.92502636
166	P	0.43456867	0.43456867	0.43456867	0.90035635
167	S	0.40667152	0.40667152	0.40667152	0.84255797
168	S	0.42308834	0.42308834	0.42308834	0.87657094
169	K	0.44846383	0.44846383	0.44846383	0.92914486
170	F	0.37701356	0.37701356	0.37701356	0.7811114
171	I	0.33442882	0.33442882	0.33442882	0.69288266
172	N	0.35417378	0.35417378	0.35417378	0.73379105
173	L	0.22358966	0.22358966	0.22358966	0.4632418
174	N	0.27770957	0.27770957	0.27770957	0.57536954
175	E	0.3638391	0.3638391	0.3638391	0.753816
176	T	0.3142933	0.3142933	0.3142933	0.6511651
177	I	0.18911663	0.18911663	0.18911663	0.3918192
178	M	0.23843654	0.23843654	0.23843654	0.49400213
179	S	0.35869628	0.35869628	0.35869628	0.74316096
180	L	0.18727669	0.18727669	0.18727669	0.38800716
181	T	0.12083407	0.12083407	0.12083407	0.25034875
182	N	0.23110096	0.23110096	0.23110096	0.478804
183	A	0.32719603	0.32719603	0.32719603	0.6778975
184	I	0.15409672	0.15409672	0.15409672	0.3192636
185	I	0.047616236	0.047616236	0.047616236	0.098653175
186	C	0.14813349	0.14813349	0.14813349	0.30690873
187	R	0.24254826	0.24254826	0.24254826	0.502521
188	I	0.08563589	0.08563589	0.08563589	0.17742379
189	A	0.12835962	0.12835962	0.12835962	0.26594046
190	F	0.14904936	0.14904936	0.14904936	0.30880627
191	G	0.20215978	0.20215978	0.20215978	0.41884252
192	K	0.3061899	0.3061899	0.3061899	0.63437617
193	R	0.28459606	0.28459606	0.28459606	0.5896372
194	Y	0.30547944	0.30547944	0.30547944	0.63290423
195	K	0.35659721	0.35659721	0.35659721	0.738812
196	E	0.41814646	0.41814646	0.41814646	0.8663322
197	E	0.41900933	0.41900933	0.41900933	0.8681199
198	G	0.3588584	0.3588584	0.3588584	0.74349684
199	T	0.38407567	0.38407567	0.38407567	0.795743
200	E	0.3955932	0.3955932	0.3955932	0.8196054
201	R	0.35020977	0.35020977	0.35020977	0.7255783
202	S	0.4136033	0.4136033	0.4136033	0.85691947
203	R	0.37849715	0.37849715	0.37849715	0.7841852
204	I	0.265923	0.265923	0.265923	0.55094963
205	L	0.3793585	0.3793585	0.3793585	0.78596973
206	G	0.42152947	0.42152947	0.42152947	0.8733412
207	L	0.23167773	0.23167773	0.23167773	0.47999895
208	L	0.20709246	0.20709246	0.20709246	0.42906225
209	N	0.40210125	0.40210125	0.40210125	0.83308905
210	E	0.30716202	0.30716202	0.30716202	0.63639027
211	T	0.25890443	0.25890443	0.25890443	0.5364083
212	Q	0.3184914	0.3184914	0.3184914	0.65986294
213	A	0.31888312	0.31888312	0.31888312	0.6606745
214	L	0.26023996	0.26023996	0.26023996	0.53917533
215	M	0.27096662	0.27096662	0.27096662	0.5613992
216	G	0.19389501	0.19389501	0.19389501	0.40171927
217	T	0.21229258	0.21229258	0.21229258	0.43983606
218	L	0.20276272	0.20276272	0.20276272	0.42009172
219	F	0.14197323	0.14197323	0.14197323	0.29414567
220	V	0.1259509	0.1259509	0.1259509	0.26095
221	S	0.103765965	0.103765965	0.103765965	0.21498638
222	D	0.11291749	0.11291749	0.11291749	0.23394686
223	Y	0.1010042	0.1010042	0.1010042	0.20926444
224	I	0.07829986	0.07829986	0.07829986	0.16222471
225	P	0.14364848	0.14364848	0.14364848	0.2976165
226	F	0.16570581	0.16570581	0.16570581	0.34331578
227	M	0.14387374	0.14387374	0.14387374	0.29808322
228	G	0.18551907	0.18551907	0.18551907	0.38436565
229	W	0.2119807	0.2119807	0.2119807	0.43918988
230	I	0.16984345	0.16984345	0.16984345	0.3518883
231	D	0.114319555	0.114319555	0.114319555	0.23685172
232	K	0.2688629	0.2688629	0.2688629	0.55704063
233	L	0.131011	0.131011	0.131011	0.27143368
234	T	0.08602074	0.08602074	0.08602074	0.17822112
235	G	0.20647404	0.20647404	0.20647404	0.42778096
236	L	0.15293641	0.15293641	0.15293641	0.31685963
237	H	0.25457376	0.25457376	0.25457376	0.52743584
238	A	0.2745752	0.2745752	0.2745752	0.5688756
239	R	0.28477728	0.28477728	0.28477728	0.59001267
240	L	0.23312151	0.23312151	0.23312151	0.48299026
241	E	0.34438813	0.34438813	0.34438813	0.7135168
242	R	0.3272229	0.3272229	0.3272229	0.6779532
243	N	0.25733748	0.25733748	0.25733748	0.5331618
244	F	0.18215126	0.18215126	0.18215126	0.3773881
245	K	0.37611762	0.37611762	0.37611762	0.77925515
246	E	0.35154903	0.35154903	0.35154903	0.728353
247	L	0.1576644	0.1576644	0.1576644	0.32665527
248	D	0.22619268	0.22619268	0.22619268	0.46863484
249	A	0.35246268	0.35246268	0.35246268	0.73024595
250	L	0.29183215	0.29183215	0.29183215	0.6046292
251	L	0.19075243	0.19075243	0.19075243	0.39520833
252	E	0.3476178	0.3476178	0.3476178	0.72020817
253	E	0.3898919	0.3898919	0.3898919	0.80779326
254	I	0.3066518	0.3066518	0.3066518	0.6353332
255	V	0.3167184	0.3167184	0.3167184	0.65618956
256	D	0.402638	0.402638	0.402638	0.8342011
257	Q	0.4153208	0.4153208	0.4153208	0.86047786
258	Y	0.31734952	0.31734952	0.31734952	0.6574971
259	L	0.3619332	0.3619332	0.3619332	0.7498673
260	D	0.35423157	0.35423157	0.35423157	0.7339108
261	P	0.36394352	0.36394352	0.36394352	0.7540324
262	N	0.37330908	0.37330908	0.37330908	0.7734363
263	I	0.3952145	0.3952145	0.3952145	0.81882083
264	Q	0.4319651	0.4319651	0.4319651	0.8949622
265	K	0.42412484	0.42412484	0.42412484	0.8787184
266	S	0.4336311	0.4336311	0.4336311	0.89841384
267	D	0.4387497	0.4387497	0.4387497	0.90901875
268	E	0.383724	0.383724	0.383724	0.7950144
269	E	0.3825373	0.3825373	0.3825373	0.79255575
270	D	0.28499982	0.28499982	0.28499982	0.5904738
271	I	0.20224485	0.20224485	0.20224485	0.41901878
272	I	0.19723156	0.19723156	0.19723156	0.40863204
273	H	0.30933622	0.30933622	0.30933622	0.64089483
274	V	0.3429983	0.3429983	0.3429983	0.7106373
275	L	0.2738101	0.2738101	0.2738101	0.5672904
276	L	0.3383913	0.3383913	0.3383913	0.7010923
277	K	0.41241062	0.41241062	0.41241062	0.85444844
278	L	0.4261728	0.4261728	0.4261728	0.88296145
279	K	0.4201866	0.4201866	0.4201866	0.87055904
280	K	0.4583485	0.4583485	0.4583485	0.94962436
281	Q	0.4633296	0.4633296	0.4633296	0.95994437
282	H	0.48261547	0.48261547	0.48261547	0.9999016
283	S	0.46983927	0.46983927	0.46983927	0.97343135
284	F	0.46987474	0.46987474	0.46987474	0.97350484
285	S	0.4672981	0.4672981	0.4672981	0.9681664
286	F	0.43835145	0.43835145	0.43835145	0.90819365
287	D	0.45485848	0.45485848	0.45485848	0.94239354
288	L	0.35259748	0.35259748	0.35259748	0.7305252
289	T	0.39761704	0.39761704	0.39761704	0.82379854
290	Y	0.4198653	0.4198653	0.4198653	0.8698934
291	D	0.40332443	0.40332443	0.40332443	0.83562326
292	Q	0.2949592	0.2949592	0.2949592	0.61110795
293	I	0.30393726	0.30393726	0.30393726	0.62970906
294	K	0.18349451	0.18349451	0.18349451	0.3801711
295	A	0.15825135	0.15825135	0.15825135	0.32787132
296	M	0.25132793	0.25132793	0.25132793	0.520711
297	L	0.19106752	0.19106752	0.19106752	0.39586115
298	L	0.12803206	0.12803206	0.12803206	0.26526183
299	D	0.24792418	0.24792418	0.24792418	0.513659
300	I	0.21021649	0.21021649	0.21021649	0.43553475
301	L	0.17178221	0.17178221	0.17178221	0.3559051
302	V	0.10292726	0.10292726	0.10292726	0.21324871
303	G	0.11061744	0.11061744	0.11061744	0.22918153
304	G	0.28179142	0.28179142	0.28179142	0.5838265
305	T	0.18654086	0.18654086	0.18654086	0.38648263
306	Y	0.2567998	0.2567998	0.2567998	0.5320478
307	S	0.16791981	0.16791981	0.16791981	0.34790283
308	S	0.13429493	0.13429493	0.13429493	0.27823746
309	A	0.13926733	0.13926733	0.13926733	0.28853947
310	S	0.18529053	0.18529053	0.18529053	0.38389215
311	T	0.18015856	0.18015856	0.18015856	0.37325954
312	T	0.2507735	0.2507735	0.2507735	0.5195623
313	I	0.27152064	0.27152064	0.27152064	0.5625471
314	W	0.21564017	0.21564017	0.21564017	0.44677174
315	A	0.14205496	0.14205496	0.14205496	0.294315
316	M	0.123523355	0.123523355	0.123523355	0.2559205
317	V	0.20343432	0.20343432	0.20343432	0.42148316
318	E	0.12824266	0.12824266	0.12824266	0.26569813
319	L	0.16935472	0.16935472	0.16935472	0.35087574
320	M	0.106677085	0.106677085	0.106677085	0.22101775
321	I	0.2995593	0.2995593	0.2995593	0.62063867
322	N	0.25953293	0.25953293	0.25953293	0.5377104
323	P	0.33017206	0.33017206	0.33017206	0.6840634
324	R	0.36367914	0.36367914	0.36367914	0.75348467
325	A	0.2958094	0.2958094	0.2958094	0.61286944
326	M	0.20877713	0.20877713	0.20877713	0.4325526
327	M	0.4392896	0.4392896	0.4392896	0.91013736
328	K	0.43572786	0.43572786	0.43572786	0.902758
329	V	0.2831724	0.2831724	0.2831724	0.5866876
330	Q	0.28750393	0.28750393	0.28750393	0.5956619
331	A	0.4619528	0.4619528	0.4619528	0.95709187
332	E	0.38957027	0.38957027	0.38957027	0.8071269
333	V	0.28563374	0.28563374	0.28563374	0.59178716
334	R	0.36861753	0.36861753	0.36861753	0.7637162
335	N	0.48266298	0.48266298	0.48266298	1.0
336	L	0.41908008	0.41908008	0.41908008	0.86826646
337	F	0.39344516	0.39344516	0.39344516	0.815155
338	G	0.437987	0.437987	0.437987	0.9074386
339	N	0.43489203	0.43489203	0.43489203	0.9010263
340	R	0.42751265	0.42751265	0.42751265	0.8857374
341	G	0.41059878	0.41059878	0.41059878	0.8506946
342	F	0.4229392	0.4229392	0.4229392	0.87626195
343	V	0.3612026	0.3612026	0.3612026	0.74835366
344	D	0.3589612	0.3589612	0.3589612	0.7437098
345	E	0.26284093	0.26284093	0.26284093	0.54456407
346	N	0.39925745	0.39925745	0.39925745	0.8271972
347	D	0.36650229	0.36650229	0.36650229	0.7593337
348	I	0.34079915	0.34079915	0.34079915	0.706081
349	Q	0.38765615	0.38765615	0.38765615	0.80316114
350	K	0.41119155	0.41119155	0.41119155	0.8519227
351	L	0.21750982	0.21750982	0.21750982	0.45064533
352	P	0.30524382	0.30524382	0.30524382	0.63241607
353	Y	0.20607643	0.20607643	0.20607643	0.4269572
354	L	0.11363337	0.11363337	0.11363337	0.23543006
355	K	0.2507517	0.2507517	0.2507517	0.5195172
356	A	0.0901873	0.0901873	0.0901873	0.18685357
357	V	0.13049068	0.13049068	0.13049068	0.27035567
358	I	0.15230402	0.15230402	0.15230402	0.31554943
359	K	0.15602027	0.15602027	0.15602027	0.3232489
360	E	0.07711459	0.07711459	0.07711459	0.15976901
361	T	0.06586784	0.06586784	0.06586784	0.13646756
362	L	0.008473728	0.008473728	0.008473728	0.0175562
363	R	0.12820135	0.12820135	0.12820135	0.26561257
364	L	0.027865076	0.027865076	0.027865076	0.057731953
365	F	0.13749133	0.13749133	0.13749133	0.2848599
366	P	0.09346346	0.09346346	0.09346346	0.19364125
367	P	0.07131403	0.07131403	0.07131403	0.1477512
368	L	0.091570884	0.091570884	0.091570884	0.18972014
369	P	0.14189582	0.14189582	0.14189582	0.29398528
370	L	0.063134134	0.063134134	0.063134134	0.13080376
371	L	0.054187916	0.054187916	0.054187916	0.11226864
372	L	0.032021765	0.032021765	0.032021765	0.06634394
373	P	0.145233	0.145233	0.145233	0.30089942
374	R	0.08131532	0.08131532	0.08131532	0.16847226
375	E	0.2074747	0.2074747	0.2074747	0.42985418
376	T	0.110097185	0.110097185	0.110097185	0.22810365
377	N	0.2564823	0.2564823	0.2564823	0.5313901
378	E	0.27450806	0.27450806	0.27450806	0.5687365
379	K	0.37857053	0.37857053	0.37857053	0.7843372
380	C	0.22617845	0.22617845	0.22617845	0.46860534
381	I	0.3544045	0.3544045	0.3544045	0.7342691
382	I	0.2656921	0.2656921	0.2656921	0.5504713
383	E	0.25757688	0.25757688	0.25757688	0.53365785
384	G	0.3280174	0.3280174	0.3280174	0.6795993
385	Y	0.3078645	0.3078645	0.3078645	0.6378457
386	E	0.34600347	0.34600347	0.34600347	0.7168635
387	I	0.16376138	0.16376138	0.16376138	0.33928722
388	Q	0.27009338	0.27009338	0.27009338	0.55959004
389	A	0.23551549	0.23551549	0.23551549	0.48795018
390	K	0.15919521	0.15919521	0.15919521	0.32982686
391	T	0.11372065	0.11372065	0.11372065	0.23561087
392	L	0.19157818	0.19157818	0.19157818	0.39691916
393	V	0.16512048	0.16512048	0.16512048	0.34210306
394	Y	0.16288954	0.16288954	0.16288954	0.3374809
395	V	0.06055659	0.06055659	0.06055659	0.12546352
396	N	0.062226813	0.062226813	0.062226813	0.12892394
397	A	0.02694268	0.02694268	0.02694268	0.055820897
398	W	0.14843585	0.14843585	0.14843585	0.30753517
399	A	0.10026045	0.10026045	0.10026045	0.20772351
400	I	0.1622251	0.1622251	0.1622251	0.3361043
401	Q	0.059037942	0.059037942	0.059037942	0.12231711
402	R	0.2308543	0.2308543	0.2308543	0.47829297
403	D	0.28499064	0.28499064	0.28499064	0.59045476
404	P	0.3331429	0.3331429	0.3331429	0.6902185
405	E	0.365706	0.365706	0.365706	0.757684
406	A	0.2248356	0.2248356	0.2248356	0.46582317
407	W	0.2483314	0.2483314	0.2483314	0.5145027
408	K	0.37261716	0.37261716	0.37261716	0.77200276
409	D	0.29046303	0.29046303	0.29046303	0.60179263
410	P	0.25264847	0.25264847	0.25264847	0.523447
411	E	0.32205847	0.32205847	0.32205847	0.6672533
412	E	0.28576326	0.28576326	0.28576326	0.5920555
413	F	0.11966057	0.11966057	0.11966057	0.24791744
414	Y	0.28850496	0.28850496	0.28850496	0.5977358
415	P	0.10472444	0.10472444	0.10472444	0.21697217
416	E	0.20703974	0.20703974	0.20703974	0.42895302
417	R	0.17557468	0.17557468	0.17557468	0.36376247
418	F	0.11332301	0.11332301	0.11332301	0.23478703
419	L	0.25041172	0.25041172	0.25041172	0.5188128
420	E	0.35283178	0.35283178	0.35283178	0.7310107
421	S	0.38419276	0.38419276	0.38419276	0.7959856
422	S	0.40369108	0.40369108	0.40369108	0.8363829
423	I	0.35701224	0.35701224	0.35701224	0.7396719
424	D	0.32511473	0.32511473	0.32511473	0.6735854
425	F	0.2783871	0.2783871	0.2783871	0.5767733
426	K	0.3012187	0.3012187	0.3012187	0.62407666
427	G	0.31247562	0.31247562	0.31247562	0.6473992
428	R	0.34085128	0.34085128	0.34085128	0.706189
429	D	0.34642625	0.34642625	0.34642625	0.7177394
430	F	0.27128527	0.27128527	0.27128527	0.5620594
431	E	0.2410978	0.2410978	0.2410978	0.49951583
432	L	0.18350506	0.18350506	0.18350506	0.38019294
433	I	0.13696694	0.13696694	0.13696694	0.28377345
434	P	0.15710117	0.15710117	0.15710117	0.32548833
435	F	0.113065235	0.113065235	0.113065235	0.23425297
436	G	0.12295131	0.12295131	0.12295131	0.25473532
437	S	0.0032896192	0.0032896192	0.0032896192	0.0068155616
438	G	0.08565928	0.08565928	0.08565928	0.17747225
439	R	0.06587937	0.06587937	0.06587937	0.13649145
440	R	0.031222016	0.031222016	0.031222016	0.06468699
441	I	-0.027547969	0.027547969	0.027547969	0.057074957
442	C	0.10682847	0.10682847	0.10682847	0.2213314
443	P	0.015302547	0.015302547	0.015302547	0.031704415
444	G	0.158065	0.158065	0.158065	0.32748526
445	L	0.04612226	0.04612226	0.04612226	0.0955579
446	Q	0.1332222	0.1332222	0.1332222	0.27601498
447	L	0.13942343	0.13942343	0.13942343	0.2888629
448	G	0.12499887	0.12499887	0.12499887	0.25897753
449	V	0.16461793	0.16461793	0.16461793	0.34106186
450	A	0.13708699	0.13708699	0.13708699	0.28402218
451	T	0.07639834	0.07639834	0.07639834	0.15828507
452	M	0.13035712	0.13035712	0.13035712	0.27007896
453	E	0.20756823	0.20756823	0.20756823	0.43004796
454	I	0.21743831	0.21743831	0.21743831	0.45049718
455	I	0.15650547	0.15650547	0.15650547	0.32425413
456	L	0.14167999	0.14167999	0.14167999	0.29353812
457	G	0.15603797	0.15603797	0.15603797	0.32328555
458	N	0.22318828	0.22318828	0.22318828	0.46241018
459	L	0.22722529	0.22722529	0.22722529	0.47077423
460	L	0.1677567	0.1677567	0.1677567	0.3475649
461	Y	0.28002784	0.28002784	0.28002784	0.5801726
462	W	0.27480146	0.27480146	0.27480146	0.5693444
463	F	0.20062977	0.20062977	0.20062977	0.4156726
464	D	0.33047804	0.33047804	0.33047804	0.68469733
465	W	0.1915039	0.1915039	0.1915039	0.39676526
466	E	0.38585234	0.38585234	0.38585234	0.79942393
467	M	0.345961	0.345961	0.345961	0.71677554
468	P	0.33327425	0.33327425	0.33327425	0.6904906
469	A	0.367995	0.367995	0.367995	0.7624264
470	G	0.40489632	0.40489632	0.40489632	0.83888
471	M	0.42367554	0.42367554	0.42367554	0.87778753
472	E	0.41062745	0.41062745	0.41062745	0.850754
473	K	0.44158146	0.44158146	0.44158146	0.9148857
474	E	0.39548957	0.39548957	0.39548957	0.8193907
475	N	0.43249246	0.43249246	0.43249246	0.8960548
476	T	0.44675532	0.44675532	0.44675532	0.9256051
477	D	0.43628937	0.43628937	0.43628937	0.90392137
478	G	0.43104047	0.43104047	0.43104047	0.89304644
479	Q	0.42666757	0.42666757	0.42666757	0.88398653
480	M	0.39577964	0.39577964	0.39577964	0.8199917
481	L	0.36321202	0.36321202	0.36321202	0.75251687
482	P	0.3941517	0.3941517	0.3941517	0.81661886
483	G	0.27792418	0.27792418	0.27792418	0.5758142
484	L	0.26083726	0.26083726	0.26083726	0.54041284
485	I	0.1956555	0.1956555	0.1956555	0.4053667
486	Q	0.31398878	0.31398878	0.31398878	0.6505342
487	H	0.26190776	0.26190776	0.26190776	0.54263073
488	K	0.2283288	0.2283288	0.2283288	0.47306052
489	Q	0.17414567	0.17414567	0.17414567	0.3608018
490	N	0.23214915	0.23214915	0.23214915	0.4809757
491	P	0.32259488	0.32259488	0.32259488	0.66836464
492	L	0.2930712	0.2930712	0.2930712	0.6071964
493	F	0.3739588	0.3739588	0.3739588	0.7747824
494	L	0.22246593	0.22246593	0.22246593	0.4609136
495	R	0.37723747	0.37723747	0.37723747	0.7815753
496	A	0.34005898	0.34005898	0.34005898	0.70454746
497	K	0.42666447	0.42666447	0.42666447	0.8839801
498	N	0.42611954	0.42611954	0.42611954	0.88285106
499	H	0.41441697	0.41441697	0.41441697	0.85860527
500	M	0.46279246	0.46279246	0.46279246	0.9588315
