## Supplementary material for "The N-Terminus of *Sophora tonkinensis* Cytochrome P450s Evolves Neutrally yet Encodes Rich Functional Information: A Protein Language Model Analysis": Dataset S1: StonChr9BG288350.1_residue_importance.csv

position	amino_acid	cosine_similarity	abs_cosine	final_score	final_score_norm
1	M	0.33080786	0.33080786	0.33080786	0.6708601
2	F	0.27853236	0.27853236	0.27853236	0.56484824
3	K	0.2883471	0.2883471	0.2883471	0.584752
4	Y	0.28914195	0.28914195	0.28914195	0.5863639
5	H	0.28807235	0.28807235	0.28807235	0.58419484
6	F	0.30273098	0.30273098	0.30273098	0.6139217
7	S	0.29354697	0.29354697	0.29354697	0.5952971
8	E	0.28082952	0.28082952	0.28082952	0.56950676
9	I	0.27618077	0.27618077	0.27618077	0.5600794
10	V	0.27584338	0.27584338	0.27584338	0.55939513
11	D	0.2954017	0.2954017	0.2954017	0.59905833
12	W	0.31980693	0.31980693	0.31980693	0.6485508
13	T	0.26342764	0.26342764	0.26342764	0.5342167
14	V	0.26183173	0.26183173	0.26183173	0.5309803
15	S	0.27086753	0.27086753	0.27086753	0.5493044
16	I	0.25896975	0.25896975	0.25896975	0.52517635
17	L	0.24704678	0.24704678	0.24704678	0.50099725
18	T	0.26947275	0.26947275	0.26947275	0.5464759
19	S	0.25568664	0.25568664	0.25568664	0.5185184
20	V	0.23493572	0.23493572	0.23493572	0.47643667
21	Y	0.24438538	0.24438538	0.24438538	0.49560007
22	H	0.23864645	0.23864645	0.23864645	0.48396182
23	F	0.23648554	0.23648554	0.23648554	0.47957963
24	S	0.21842946	0.21842946	0.21842946	0.44296288
25	Q	0.24500185	0.24500185	0.24500185	0.49685025
26	I	0.225827	0.225827	0.225827	0.4579647
27	S	0.20814206	0.20814206	0.20814206	0.4221006
28	L	0.23716806	0.23716806	0.23716806	0.48096374
29	F	0.25409338	0.25409338	0.25409338	0.51528734
30	S	0.24529418	0.24529418	0.24529418	0.49744308
31	S	0.23308733	0.23308733	0.23308733	0.47268826
32	C	0.24672024	0.24672024	0.24672024	0.50033504
33	L	0.23627794	0.23627794	0.23627794	0.4791586
34	P	0.24906318	0.24906318	0.24906318	0.50508636
35	I	0.23221299	0.23221299	0.23221299	0.47091514
36	K	0.2154536	0.2154536	0.2154536	0.436928
37	K	0.23237348	0.23237348	0.23237348	0.47124058
38	R	0.2200673	0.2200673	0.2200673	0.44628435
39	L	0.25206327	0.25206327	0.25206327	0.5111704
40	F	0.27039045	0.27039045	0.27039045	0.5483369
41	S	0.2536524	0.2536524	0.2536524	0.5143931
42	S	0.25565445	0.25565445	0.25565445	0.5184531
43	S	0.24616878	0.24616878	0.24616878	0.4992167
44	S	0.24892148	0.24892148	0.24892148	0.504799
45	Q	0.25792974	0.25792974	0.25792974	0.5230673
46	L	0.24151364	0.24151364	0.24151364	0.48977634
47	I	0.24836865	0.24836865	0.24836865	0.5036779
48	I	0.22452374	0.22452374	0.22452374	0.45532176
49	G	0.27092743	0.27092743	0.27092743	0.5494259
50	K	0.288937	0.288937	0.288937	0.5859483
51	M	0.3809188	0.3809188	0.3809188	0.77248234
52	V	0.34017834	0.34017834	0.34017834	0.6898629
53	S	0.41064513	0.41064513	0.41064513	0.83276564
54	T	0.43543693	0.43543693	0.43543693	0.8830421
55	L	0.4241056	0.4241056	0.4241056	0.8600628
56	L	0.4305695	0.4305695	0.4305695	0.8731712
57	F	0.44095445	0.44095445	0.44095445	0.8942313
58	L	0.4498872	0.4498872	0.4498872	0.9123464
59	L	0.44763598	0.44763598	0.44763598	0.90778106
60	C	0.46454588	0.46454588	0.46454588	0.9420734
61	L	0.43143773	0.43143773	0.43143773	0.87493193
62	A	0.42002195	0.42002195	0.42002195	0.85178137
63	F	0.42018437	0.42018437	0.42018437	0.85211074
64	P	0.46184075	0.46184075	0.46184075	0.9365876
65	I	0.42495742	0.42495742	0.42495742	0.86179024
66	L	0.42092618	0.42092618	0.42092618	0.8536151
67	L	0.4302785	0.4302785	0.4302785	0.87258106
68	L	0.42609945	0.42609945	0.42609945	0.8641062
69	L	0.43540347	0.43540347	0.43540347	0.8829742
70	F	0.44496277	0.44496277	0.44496277	0.90235996
71	F	0.4363285	0.4363285	0.4363285	0.88485014
72	H	0.42924407	0.42924407	0.42924407	0.8704833
73	R	0.42609814	0.42609814	0.42609814	0.8641035
74	Y	0.3950591	0.3950591	0.3950591	0.8011581
75	R	0.39781326	0.39781326	0.39781326	0.8067433
76	A	0.3840785	0.3840785	0.3840785	0.77889
77	T	0.39040548	0.39040548	0.39040548	0.79172075
78	N	0.41978687	0.41978687	0.41978687	0.8513046
79	N	0.41785508	0.41785508	0.41785508	0.8473871
80	P	0.38639686	0.38639686	0.38639686	0.7835915
81	T	0.33961195	0.33961195	0.33961195	0.68871427
82	R	0.28933308	0.28933308	0.28933308	0.5867515
83	P	0.26996878	0.26996878	0.26996878	0.5474818
84	P	0.2722123	0.2722123	0.2722123	0.5520315
85	G	0.23719957	0.23719957	0.23719957	0.48102766
86	P	0.15777576	0.15777576	0.15777576	0.31996053
87	R	0.21087456	0.21087456	0.21087456	0.42764196
88	G	0.09138955	0.09138955	0.09138955	0.18533297
89	L	-0.01763004	0.01763004	0.01763004	0.03575275
90	P	0.14034893	0.14034893	0.14034893	0.28461987
91	I	-0.021100722	0.021100722	0.021100722	0.042791102
92	I	0.00892103	0.00892103	0.00892103	0.018091356
93	G	0.15562965	0.15562965	0.15562965	0.31560835
94	N	-0.0374762	0.0374762	0.0374762	0.07599967
95	L	0.043176796	0.043176796	0.043176796	0.08756016
96	H	0.035691664	0.035691664	0.035691664	0.07238072
97	Q	0.15655783	0.15655783	0.15655783	0.31749064
98	L	0.28231388	0.28231388	0.28231388	0.572517
99	N	0.33997524	0.33997524	0.33997524	0.68945104
100	S	0.39490852	0.39490852	0.39490852	0.8008527
101	S	0.41265565	0.41265565	0.41265565	0.8368429
102	T	0.31067008	0.31067008	0.31067008	0.63002175
103	L	0.32248494	0.32248494	0.32248494	0.6539817
104	Y	0.20145655	0.20145655	0.20145655	0.40854275
105	L	0.31325805	0.31325805	0.31325805	0.63527006
106	Q	0.34944543	0.34944543	0.34944543	0.7086561
107	L	0.2686275	0.2686275	0.2686275	0.5447617
108	W	0.32940373	0.32940373	0.32940373	0.66801256
109	Q	0.41500315	0.41500315	0.41500315	0.8416035
110	L	0.29298574	0.29298574	0.29298574	0.5941589
111	S	0.14897043	0.14897043	0.14897043	0.30210382
112	K	0.3851652	0.3851652	0.3851652	0.78109384
113	I	0.34196204	0.34196204	0.34196204	0.69348013
114	Y	0.28179222	0.28179222	0.28179222	0.57145905
115	G	0.19964725	0.19964725	0.19964725	0.4048736
116	P	0.26582998	0.26582998	0.26582998	0.53908855
117	L	0.109240696	0.109240696	0.109240696	0.2215341
118	F	0.001476703	0.001476703	0.001476703	0.0029946722
119	S	0.21184327	0.21184327	0.21184327	0.42960647
120	L	0.14395748	0.14395748	0.14395748	0.29193783
121	Q	0.26370236	0.26370236	0.26370236	0.5347738
122	L	0.14939532	0.14939532	0.14939532	0.30296546
123	G	0.111331455	0.111331455	0.111331455	0.22577405
124	F	0.109104134	0.109104134	0.109104134	0.22125717
125	R	0.17014523	0.17014523	0.17014523	0.34504515
126	P	0.29227215	0.29227215	0.29227215	0.5927118
127	A	0.15100165	0.15100165	0.15100165	0.306223
128	I	0.043073732	0.043073732	0.043073732	0.08735115
129	V	-0.007392493	0.007392493	0.007392493	0.014991568
130	I	0.073085465	0.073085465	0.073085465	0.1482133
131	S	-0.016669942	0.016669942	0.016669942	0.033805724
132	S	0.02523454	0.02523454	0.02523454	0.051174257
133	P	0.07416466	0.07416466	0.07416466	0.15040183
134	K	0.31061992	0.31061992	0.31061992	0.62992007
135	L	0.14467643	0.14467643	0.14467643	0.29339582
136	A	0.06200544	0.06200544	0.06200544	0.12574361
137	K	0.18499523	0.18499523	0.18499523	0.37516013
138	E	0.25628158	0.25628158	0.25628158	0.5197249
139	V	0.027282167	0.027282167	0.027282167	0.05532673
140	L	-0.005524992	0.005524992	0.005524992	0.011204379
141	K	-0.00544466	0.00544466	0.00544466	0.01104147
142	N	0.021501368	0.021501368	0.021501368	0.043603588
143	H	-0.024152756	0.024152756	0.024152756	0.048980456
144	G	-0.010982329	0.010982329	0.010982329	0.022271557
145	L	0.055239398	0.055239398	0.055239398	0.11202245
146	V	-0.07129747	0.07129747	0.07129747	0.14458732
147	F	-0.029510384	0.029510384	0.029510384	0.059845433
148	S	-0.0840359	0.0840359	0.0840359	0.17042017
149	G	0.015212636	0.015212636	0.015212636	0.030850388
150	R	0.09260957	0.09260957	0.09260957	0.1878071
151	P	0.10055305	0.10055305	0.10055305	0.20391604
152	T	0.16136827	0.16136827	0.16136827	0.32724595
153	L	0.11681774	0.11681774	0.11681774	0.23689994
154	L	0.09661384	0.09661384	0.09661384	0.19592753
155	G	0.0826432	0.0826432	0.0826432	0.16759586
156	Q	0.16579303	0.16579303	0.16579303	0.33621913
157	Q	0.30926514	0.30926514	0.30926514	0.62717265
158	K	0.1755015	0.1755015	0.1755015	0.35590735
159	L	0.20429	0.20429	0.20429	0.41428885
160	S	0.06808512	0.06808512	0.06808512	0.13807286
161	Y	0.12802997	0.12802997	0.12802997	0.2596377
162	N	0.12843509	0.12843509	0.12843509	0.26045927
163	G	0.1353348	0.1353348	0.1353348	0.27445152
164	S	0.07249534	0.07249534	0.07249534	0.14701656
165	E	-0.0043812543	0.0043812543	0.0043812543	0.008884942
166	I	0.053689137	0.053689137	0.053689137	0.108878605
167	V	-0.029471388	0.029471388	0.029471388	0.05976635
168	F	0.049021117	0.049021117	0.049021117	0.09941212
169	S	-0.079473786	0.079473786	0.079473786	0.16116846
170	P	0.106674634	0.106674634	0.106674634	0.21633027
171	Y	0.06784801	0.06784801	0.06784801	0.13759203
172	N	0.14364034	0.14364034	0.14364034	0.2912947
173	D	0.15547289	0.15547289	0.15547289	0.31529045
174	Y	0.13394901	0.13394901	0.13394901	0.2716412
175	W	0.04284886	0.04284886	0.04284886	0.08689512
176	R	0.08563165	0.08563165	0.08563165	0.17365627
177	E	0.20746294	0.20746294	0.20746294	0.42072338
178	I	0.013232258	0.013232258	0.013232258	0.02683429
179	R	0.035075016	0.035075016	0.035075016	0.0711302
180	K	0.09775266	0.09775266	0.09775266	0.198237
181	F	0.08108437	0.08108437	0.08108437	0.16443463
182	C	0.07290899	0.07290899	0.07290899	0.14785542
183	V	0.106571816	0.106571816	0.106571816	0.21612176
184	I	0.14676705	0.14676705	0.14676705	0.2976355
185	H	0.1399482	0.1399482	0.1399482	0.28380725
186	I	0.044756316	0.044756316	0.044756316	0.09076334
187	F	0.0027941016	0.0027941016	0.0027941016	0.005666284
188	S	0.103217244	0.103217244	0.103217244	0.20931888
189	S	0.19754574	0.19754574	0.19754574	0.40061185
190	K	0.20050572	0.20050572	0.20050572	0.40661454
191	R	0.1365856	0.1365856	0.1365856	0.27698806
192	V	0.07121886	0.07121886	0.07121886	0.14442793
193	S	0.29481947	0.29481947	0.29481947	0.5978776
194	C	0.2974646	0.2974646	0.2974646	0.6032418
195	F	0.1086919	0.1086919	0.1086919	0.22042118
196	S	0.27665278	0.27665278	0.27665278	0.5610366
197	S	0.29350057	0.29350057	0.29350057	0.595203
198	I	0.17487082	0.17487082	0.17487082	0.35462838
199	R	0.06715023	0.06715023	0.06715023	0.13617696
200	E	0.3164391	0.3164391	0.3164391	0.641721
201	Y	0.31690553	0.31690553	0.31690553	0.64266694
202	E	0.15425482	0.15425482	0.15425482	0.3128203
203	V	0.2145857	0.2145857	0.2145857	0.43516797
204	K	0.3673662	0.3673662	0.3673662	0.7449984
205	Q	0.32445383	0.32445383	0.32445383	0.6579745
206	M	0.17125694	0.17125694	0.17125694	0.34729964
207	M	0.37985548	0.37985548	0.37985548	0.77032596
208	K	0.41274425	0.41274425	0.41274425	0.8370226
209	K	0.37476575	0.37476575	0.37476575	0.7600043
210	I	0.30919173	0.30919173	0.30919173	0.62702376
211	S	0.42234907	0.42234907	0.42234907	0.8565006
212	R	0.40481347	0.40481347	0.40481347	0.82093936
213	H	0.3682352	0.3682352	0.3682352	0.74676067
214	A	0.31344151	0.31344151	0.31344151	0.6356421
215	S	0.4030768	0.4030768	0.4030768	0.8174175
216	S	0.3771668	0.3771668	0.3771668	0.7648735
217	S	0.35720465	0.35720465	0.35720465	0.72439134
218	V	0.38837707	0.38837707	0.38837707	0.78760725
219	V	0.29744032	0.29744032	0.29744032	0.60319257
220	T	0.32728338	0.32728338	0.32728338	0.6637126
221	N	0.2789462	0.2789462	0.2789462	0.5656875
222	L	0.18087308	0.18087308	0.18087308	0.36680064
223	S	0.2409792	0.2409792	0.2409792	0.48869252
224	E	0.32495248	0.32495248	0.32495248	0.65898573
225	L	0.24003863	0.24003863	0.24003863	0.4867851
226	L	0.15168154	0.15168154	0.15168154	0.3076018
227	M	0.17540477	0.17540477	0.17540477	0.3557112
228	S	0.3106418	0.3106418	0.3106418	0.6299644
229	L	0.15859741	0.15859741	0.15859741	0.3216268
230	S	0.10935372	0.10935372	0.10935372	0.22176331
231	S	0.20821948	0.20821948	0.20821948	0.42225763
232	T	0.26324597	0.26324597	0.26324597	0.5338483
233	I	0.11804495	0.11804495	0.11804495	0.23938864
234	I	-0.014086518	0.014086518	0.014086518	0.028566683
235	C	0.09980967	0.09980967	0.09980967	0.20240851
236	R	0.20487717	0.20487717	0.20487717	0.4154796
237	I	0.06423256	0.06423256	0.06423256	0.13026008
238	A	0.09674612	0.09674612	0.09674612	0.19619578
239	F	0.07207875	0.07207875	0.07207875	0.14617173
240	G	0.14781992	0.14781992	0.14781992	0.29977065
241	R	0.27941436	0.27941436	0.27941436	0.5666369
242	R	0.25355664	0.25355664	0.25355664	0.5141989
243	Y	0.2744	0.2744	0.2744	0.55646807
244	E	0.30212957	0.30212957	0.30212957	0.6127021
245	D	0.39476094	0.39476094	0.39476094	0.8005534
246	E	0.39862657	0.39862657	0.39862657	0.8083927
247	G	0.34357843	0.34357843	0.34357843	0.6967581
248	I	0.36834937	0.36834937	0.36834937	0.74699223
249	E	0.37618408	0.37618408	0.37618408	0.76288056
250	K	0.39984882	0.39984882	0.39984882	0.81087136
251	S	0.3925946	0.3925946	0.3925946	0.7961602
252	K	0.4095898	0.4095898	0.4095898	0.83062553
253	F	0.2576811	0.2576811	0.2576811	0.52256304
254	H	0.35246062	0.35246062	0.35246062	0.7147707
255	G	0.42699856	0.42699856	0.42699856	0.86592954
256	L	0.24620408	0.24620408	0.24620408	0.4992883
257	L	0.18381847	0.18381847	0.18381847	0.37277374
258	N	0.39571378	0.39571378	0.39571378	0.8024857
259	E	0.33183497	0.33183497	0.33183497	0.672943
260	F	0.24073185	0.24073185	0.24073185	0.48819092
261	Q	0.2747151	0.2747151	0.2747151	0.55710703
262	A	0.31142867	0.31142867	0.31142867	0.63156015
263	M	0.2864336	0.2864336	0.2864336	0.5808716
264	L	0.22712222	0.22712222	0.22712222	0.46059132
265	A	0.20269458	0.20269458	0.20269458	0.41105342
266	T	0.19036557	0.19036557	0.19036557	0.38605088
267	F	0.17423809	0.17423809	0.17423809	0.35334522
268	F	0.123753816	0.123753816	0.123753816	0.25096592
269	V	0.11756182	0.11756182	0.11756182	0.23840888
270	S	0.10511043	0.10511043	0.10511043	0.21315815
271	D	0.06208981	0.06208981	0.06208981	0.12591471
272	Y	0.09524562	0.09524562	0.09524562	0.19315287
273	V	0.061442845	0.061442845	0.061442845	0.1246027
274	P	0.14643748	0.14643748	0.14643748	0.29696712
275	F	0.1678559	0.1678559	0.1678559	0.3404025
276	M	0.15076184	0.15076184	0.15076184	0.3057367
277	G	0.18465845	0.18465845	0.18465845	0.37447715
278	W	0.21102792	0.21102792	0.21102792	0.42795298
279	I	0.17268282	0.17268282	0.17268282	0.35019124
280	D	0.11191344	0.11191344	0.11191344	0.22695428
281	K	0.30759132	0.30759132	0.30759132	0.6237782
282	L	0.15623654	0.15623654	0.15623654	0.3168391
283	R	0.107160985	0.107160985	0.107160985	0.21731657
284	G	0.23360467	0.23360467	0.23360467	0.4737374
285	L	0.17363319	0.17363319	0.17363319	0.35211852
286	Q	0.2903945	0.2903945	0.2903945	0.5889041
287	A	0.29755387	0.29755387	0.29755387	0.6034228
288	R	0.30093607	0.30093607	0.30093607	0.61028177
289	L	0.22137284	0.22137284	0.22137284	0.4489319
290	D	0.38892037	0.38892037	0.38892037	0.78870904
291	Q	0.40144876	0.40144876	0.40144876	0.81411594
292	N	0.2570497	0.2570497	0.2570497	0.5212826
293	F	0.19783756	0.19783756	0.19783756	0.40120366
294	K	0.40239707	0.40239707	0.40239707	0.816039
295	E	0.37796834	0.37796834	0.37796834	0.7664989
296	M	0.19540854	0.19540854	0.19540854	0.39627773
297	D	0.23551099	0.23551099	0.23551099	0.4776033
298	K	0.38978946	0.38978946	0.38978946	0.79047155
299	F	0.24333994	0.24333994	0.24333994	0.49347997
300	Y	0.14354251	0.14354251	0.14354251	0.2910963
301	Q	0.34222496	0.34222496	0.34222496	0.69401336
302	E	0.35923177	0.35923177	0.35923177	0.7285022
303	V	0.21607746	0.21607746	0.21607746	0.43819317
304	I	0.22489928	0.22489928	0.22489928	0.45608333
305	D	0.38669676	0.38669676	0.38669676	0.7841997
306	D	0.37690413	0.37690413	0.37690413	0.76434076
307	H	0.2020916	0.2020916	0.2020916	0.40983063
308	L	0.34781215	0.34781215	0.34781215	0.70534384
309	D	0.36813617	0.36813617	0.36813617	0.74655986
310	K	0.3578535	0.3578535	0.3578535	0.7257072
311	N	0.35446718	0.35446718	0.35446718	0.7188399
312	R	0.34750065	0.34750065	0.34750065	0.70471215
313	E	0.4050139	0.4050139	0.4050139	0.8213458
314	Y	0.4115733	0.4115733	0.4115733	0.83464795
315	T	0.4051557	0.4051557	0.4051557	0.8216334
316	V	0.38091376	0.38091376	0.38091376	0.7724721
317	E	0.3197185	0.3197185	0.3197185	0.6483715
318	E	0.3006438	0.3006438	0.3006438	0.60968906
319	D	0.17741306	0.17741306	0.17741306	0.3597839
320	I	0.1229496	0.1229496	0.1229496	0.249335
321	V	0.107246526	0.107246526	0.107246526	0.21749003
322	D	0.22594224	0.22594224	0.22594224	0.4581984
323	V	0.3038068	0.3038068	0.3038068	0.6161035
324	L	0.2212386	0.2212386	0.2212386	0.44865966
325	L	0.32297358	0.32297358	0.32297358	0.6549726
326	Q	0.40180203	0.40180203	0.40180203	0.8148323
327	L	0.4147117	0.4147117	0.4147117	0.8410125
328	K	0.41247585	0.41247585	0.41247585	0.8364783
329	K	0.45197985	0.45197985	0.45197985	0.9165902
330	Q	0.45062476	0.45062476	0.45062476	0.91384214
331	R	0.45240825	0.45240825	0.45240825	0.917459
332	S	0.43488696	0.43488696	0.43488696	0.8819268
333	F	0.4453887	0.4453887	0.4453887	0.9032237
334	S	0.4456665	0.4456665	0.4456665	0.9037871
335	I	0.3961657	0.3961657	0.3961657	0.8034022
336	D	0.42791	0.42791	0.42791	0.8677779
337	L	0.35908493	0.35908493	0.35908493	0.7282044
338	T	0.36958075	0.36958075	0.36958075	0.74948937
339	Y	0.40657264	0.40657264	0.40657264	0.8245069
340	D	0.39911303	0.39911303	0.39911303	0.8093792
341	H	0.23464707	0.23464707	0.23464707	0.4758513
342	I	0.3034684	0.3034684	0.3034684	0.6154172
343	K	0.20610325	0.20610325	0.20610325	0.417966
344	G	0.12032565	0.12032565	0.12032565	0.24401377
345	V	0.17156708	0.17156708	0.17156708	0.34792858
346	L	0.12542418	0.12542418	0.12542418	0.2543533
347	M	0.01743605	0.01743605	0.01743605	0.03535935
348	N	0.18915884	0.18915884	0.18915884	0.3836037
349	M	0.15742728	0.15742728	0.15742728	0.31925383
350	I	0.12148258	0.12148258	0.12148258	0.24635997
351	V	0.028254196	0.028254196	0.028254196	0.057297952
352	A	0.0751592	0.0751592	0.0751592	0.15241872
353	A	0.18951567	0.18951567	0.18951567	0.38432732
354	T	0.105828255	0.105828255	0.105828255	0.21461387
355	D	0.17541458	0.17541458	0.17541458	0.3557311
356	T	0.1417315	0.1417315	0.1417315	0.28742367
357	T	0.11146156	0.11146156	0.11146156	0.22603789
358	A	0.11223957	0.11223957	0.11223957	0.22761565
359	A	0.08142929	0.08142929	0.08142929	0.1651341
360	T	0.11788769	0.11788769	0.11788769	0.23906973
361	S	0.21290834	0.21290834	0.21290834	0.43176636
362	V	0.22220857	0.22220857	0.22220857	0.45062673
363	W	0.205204	0.205204	0.205204	0.41614237
364	A	0.12853134	0.12853134	0.12853134	0.26065445
365	M	0.09871764	0.09871764	0.09871764	0.20019393
366	T	0.1863465	0.1863465	0.1863465	0.37790042
367	A	0.13762301	0.13762301	0.13762301	0.27909186
368	L	0.1909741	0.1909741	0.1909741	0.38728493
369	I	0.16693348	0.16693348	0.16693348	0.33853188
370	K	0.2838632	0.2838632	0.2838632	0.57565886
371	N	0.28992122	0.28992122	0.28992122	0.58794427
372	P	0.37228602	0.37228602	0.37228602	0.7549755
373	R	0.33949536	0.33949536	0.33949536	0.6884779
374	V	0.26774573	0.26774573	0.26774573	0.5429736
375	M	0.21971172	0.21971172	0.21971172	0.44556326
376	K	0.41399318	0.41399318	0.41399318	0.8395553
377	K	0.4335201	0.4335201	0.4335201	0.87915486
378	A	0.2511057	0.2511057	0.2511057	0.5092285
379	Q	0.31692937	0.31692937	0.31692937	0.6427153
380	E	0.45559332	0.45559332	0.45559332	0.9239181
381	E	0.39010394	0.39010394	0.39010394	0.79110926
382	I	0.3046134	0.3046134	0.3046134	0.6177392
383	R	0.38278303	0.38278303	0.38278303	0.7762629
384	K	0.49311006	0.49311006	0.49311006	1.0
385	I	0.45951435	0.45951435	0.45951435	0.93186975
386	G	0.4202491	0.4202491	0.4202491	0.852242
387	G	0.4698966	0.4698966	0.4698966	0.95292443
388	K	0.44768393	0.44768393	0.44768393	0.90787834
389	K	0.42683494	0.42683494	0.42683494	0.8655977
390	D	0.44230542	0.44230542	0.44230542	0.896971
391	F	0.43511152	0.43511152	0.43511152	0.88238215
392	L	0.37859568	0.37859568	0.37859568	0.7677711
393	D	0.38495797	0.38495797	0.38495797	0.7806735
394	Q	0.33476	0.33476	0.33476	0.67887485
395	D	0.4033264	0.4033264	0.4033264	0.81792367
396	D	0.39225033	0.39225033	0.39225033	0.795462
397	I	0.34555718	0.34555718	0.34555718	0.7007709
398	Q	0.39454442	0.39454442	0.39454442	0.80011433
399	K	0.41015965	0.41015965	0.41015965	0.83178115
400	F	0.25104883	0.25104883	0.25104883	0.5091132
401	P	0.3237448	0.3237448	0.3237448	0.6565366
402	Y	0.19074973	0.19074973	0.19074973	0.38682994
403	L	0.12167916	0.12167916	0.12167916	0.24675862
404	K	0.2553114	0.2553114	0.2553114	0.5177574
405	A	0.116867974	0.116867974	0.116867974	0.2370018
406	V	0.09745842	0.09745842	0.09745842	0.1976403
407	I	0.15345152	0.15345152	0.15345152	0.3111912
408	K	0.15122898	0.15122898	0.15122898	0.30668402
409	E	0.07360674	0.07360674	0.07360674	0.1492704
410	T	0.050089363	0.050089363	0.050089363	0.10157847
411	L	0.030197345	0.030197345	0.030197345	0.06123855
412	R	0.13775273	0.13775273	0.13775273	0.27935493
413	L	0.06919924	0.06919924	0.06919924	0.14033225
414	H	0.052439053	0.052439053	0.052439053	0.10634351
415	L	0.063995495	0.063995495	0.063995495	0.12977934
416	P	-0.014720658	0.014720658	0.014720658	0.029852683
417	A	0.047525167	0.047525167	0.047525167	0.096378416
418	P	0.085932754	0.085932754	0.085932754	0.17426689
419	L	0.03834601	0.03834601	0.03834601	0.077763595
420	L	0.009327816	0.009327816	0.009327816	0.018916296
421	V	0.07288742	0.07288742	0.07288742	0.14781167
422	Q	0.16197193	0.16197193	0.16197193	0.32847014
423	R	0.09894409	0.09894409	0.09894409	0.20065315
424	E	0.17011026	0.17011026	0.17011026	0.34497422
425	A	0.10277924	0.10277924	0.10277924	0.20843063
426	N	0.23471981	0.23471981	0.23471981	0.47599882
427	E	0.26986998	0.26986998	0.26986998	0.54728144
428	K	0.3772359	0.3772359	0.3772359	0.7650136
429	C	0.22883	0.22883	0.22883	0.4640546
430	I	0.35253346	0.35253346	0.35253346	0.71491843
431	I	0.28575814	0.28575814	0.28575814	0.57950175
432	D	0.26266387	0.26266387	0.26266387	0.5326678
433	G	0.35742867	0.35742867	0.35742867	0.72484565
434	Y	0.31286684	0.31286684	0.31286684	0.63447666
435	Q	0.35795552	0.35795552	0.35795552	0.72591406
436	I	0.1985986	0.1985986	0.1985986	0.402747
437	E	0.25244635	0.25244635	0.25244635	0.5119473
438	A	0.25739607	0.25739607	0.25739607	0.52198505
439	K	0.15974519	0.15974519	0.15974519	0.32395443
440	T	0.16240822	0.16240822	0.16240822	0.3293549
441	I	0.24886356	0.24886356	0.24886356	0.5046816
442	V	0.2073084	0.2073084	0.2073084	0.42040998
443	Y	0.16367404	0.16367404	0.16367404	0.33192194
444	V	0.030965475	0.030965475	0.030965475	0.06279627
445	N	0.030315964	0.030315964	0.030315964	0.061479103
446	A	-0.007243692	0.007243692	0.007243692	0.014689808
447	W	0.10103313	0.10103313	0.10103313	0.20488961
448	A	0.09172226	0.09172226	0.09172226	0.18600768
449	I	0.13203618	0.13203618	0.13203618	0.2677621
450	H	0.0060007065	0.0060007065	0.0060007065	0.012169101
451	R	0.22321612	0.22321612	0.22321612	0.45266998
452	D	0.24936546	0.24936546	0.24936546	0.5056994
453	P	0.3017051	0.3017051	0.3017051	0.61184126
454	E	0.3419568	0.3419568	0.3419568	0.6934695
455	I	0.20211169	0.20211169	0.20211169	0.40987137
456	W	0.20898847	0.20898847	0.20898847	0.4238171
457	K	0.3552004	0.3552004	0.3552004	0.72032684
458	D	0.28570342	0.28570342	0.28570342	0.57939076
459	P	0.23969969	0.23969969	0.23969969	0.48609775
460	E	0.30345568	0.30345568	0.30345568	0.6153914
461	E	0.29140282	0.29140282	0.29140282	0.5909488
462	F	0.10133937	0.10133937	0.10133937	0.20551065
463	Y	0.27383	0.27383	0.27383	0.5553121
464	P	0.09933778	0.09933778	0.09933778	0.20145154
465	E	0.19538462	0.19538462	0.19538462	0.39622924
466	R	0.16684026	0.16684026	0.16684026	0.33834285
467	F	0.09653387	0.09653387	0.09653387	0.19576536
468	L	0.24807394	0.24807394	0.24807394	0.50308025
469	D	0.33316335	0.33316335	0.33316335	0.6756369
470	S	0.37600136	0.37600136	0.37600136	0.76251
471	A	0.36802062	0.36802062	0.36802062	0.74632555
472	I	0.3435183	0.3435183	0.3435183	0.69663614
473	D	0.33048904	0.33048904	0.33048904	0.6702135
474	F	0.2737523	0.2737523	0.2737523	0.55515456
475	Q	0.2902115	0.2902115	0.2902115	0.5885329
476	G	0.2929129	0.2929129	0.2929129	0.5940112
477	R	0.34263748	0.34263748	0.34263748	0.6948499
478	D	0.32553962	0.32553962	0.32553962	0.6601764
479	F	0.26713717	0.26713717	0.26713717	0.54173946
480	E	0.21264532	0.21264532	0.21264532	0.431233
481	L	0.16712275	0.16712275	0.16712275	0.3389157
482	I	0.116023995	0.116023995	0.116023995	0.23529026
483	P	0.1286997	0.1286997	0.1286997	0.2609959
484	F	0.10806398	0.10806398	0.10806398	0.21914779
485	G	0.06402348	0.06402348	0.06402348	0.12983608
486	A	-0.026047347	0.026047347	0.026047347	0.052822582
487	G	0.104030155	0.104030155	0.104030155	0.21096742
488	R	0.023977758	0.023977758	0.023977758	0.04862557
489	R	0.017796103	0.017796103	0.017796103	0.036089513
490	I	-0.030944215	0.030944215	0.030944215	0.06275316
491	C	0.06848982	0.06848982	0.06848982	0.13889357
492	P	-0.03319328	0.03319328	0.03319328	0.06731414
493	G	0.14829181	0.14829181	0.14829181	0.3007276
494	L	0.016619941	0.016619941	0.016619941	0.033704326
495	P	0.085744545	0.085744545	0.085744545	0.17388521
496	M	0.15442157	0.15442157	0.15442157	0.31315842
497	A	0.10326144	0.10326144	0.10326144	0.2094085
498	V	0.13610555	0.13610555	0.13610555	0.27601457
499	A	0.15740561	0.15740561	0.15740561	0.3192099
500	T	0.034474164	0.034474164	0.034474164	0.0699117
501	L	0.09290857	0.09290857	0.09290857	0.18841346
502	E	0.19018228	0.19018228	0.19018228	0.3856792
503	L	0.18176338	0.18176338	0.18176338	0.36860612
504	I	0.13225555	0.13225555	0.13225555	0.26820695
505	L	0.13320263	0.13320263	0.13320263	0.2701276
506	A	0.17663498	0.17663498	0.17663498	0.358206
507	N	0.1986535	0.1986535	0.1986535	0.40285835
508	L	0.20799804	0.20799804	0.20799804	0.42180854
509	L	0.123213135	0.123213135	0.123213135	0.24986944
510	H	0.272922	0.272922	0.272922	0.5534708
511	S	0.34073532	0.34073532	0.34073532	0.6909924
512	F	0.2228114	0.2228114	0.2228114	0.45184922
513	D	0.29971403	0.29971403	0.29971403	0.6078035
514	W	0.18077281	0.18077281	0.18077281	0.3665973
515	E	0.37221795	0.37221795	0.37221795	0.75483745
516	V	0.34551537	0.34551537	0.34551537	0.7006861
517	P	0.3561827	0.3561827	0.3561827	0.7223188
518	Q	0.38786376	0.38786376	0.38786376	0.7865663
519	G	0.3680632	0.3680632	0.3680632	0.74641186
520	L	0.36267942	0.36267942	0.36267942	0.73549384
521	V	0.34324685	0.34324685	0.34324685	0.6960857
522	K	0.38764015	0.38764015	0.38764015	0.78611284
523	E	0.31699413	0.31699413	0.31699413	0.6428466
524	D	0.34312347	0.34312347	0.34312347	0.6958355
525	I	0.38556433	0.38556433	0.38556433	0.7819032
526	D	0.3559277	0.3559277	0.3559277	0.72180176
527	T	0.33820358	0.33820358	0.33820358	0.6858582
528	E	0.3302186	0.3302186	0.3302186	0.66966516
529	V	0.32854506	0.32854506	0.32854506	0.66627127
530	L	0.3136604	0.3136604	0.3136604	0.636086
531	P	0.31765628	0.31765628	0.31765628	0.6441894
532	G	0.17900148	0.17900148	0.17900148	0.36300513
533	I	0.17531437	0.17531437	0.17531437	0.35552788
534	T	0.08937251	0.08937251	0.08937251	0.18124251
535	Q	0.22769591	0.22769591	0.22769591	0.46175474
536	H	0.17258246	0.17258246	0.17258246	0.34998772
537	K	0.1405597	0.1405597	0.1405597	0.28504732
538	K	0.1077433	0.1077433	0.1077433	0.21849747
539	N	0.17600018	0.17600018	0.17600018	0.35691866
540	P	0.2585344	0.2585344	0.2585344	0.5242935
541	L	0.25783974	0.25783974	0.25783974	0.5228848
542	C	0.34183896	0.34183896	0.34183896	0.69323057
543	L	0.21084265	0.21084265	0.21084265	0.42757726
544	Y	0.36298376	0.36298376	0.36298376	0.73611104
545	A	0.31909177	0.31909177	0.31909177	0.6471005
546	K	0.42607635	0.42607635	0.42607635	0.8640593
547	N	0.42323875	0.42323875	0.42323875	0.85830486
548	H	0.3974869	0.3974869	0.3974869	0.8060815
549	M	0.4436375	0.4436375	0.4436375	0.8996723
