## Supplementary material for "The N-Terminus of *Sophora tonkinensis* Cytochrome P450s Evolves Neutrally yet Encodes Rich Functional Information: A Protein Language Model Analysis": Dataset S1: StonChr9BG289420.1_residue_importance.csv

position	amino_acid	cosine_similarity	abs_cosine	final_score	final_score_norm
1	M	0.496297	0.496297	0.496297	0.9198901
2	A	0.43977854	0.43977854	0.43977854	0.81513274
3	I	0.50166106	0.50166106	0.50166106	0.92983246
4	M	0.51350826	0.51350826	0.51350826	0.9517913
5	G	0.4968097	0.4968097	0.4968097	0.9208404
6	F	0.52796775	0.52796775	0.52796775	0.9785921
7	L	0.5257095	0.5257095	0.5257095	0.9744064
8	S	0.53191227	0.53191227	0.53191227	0.98590326
9	N	0.51622826	0.51622826	0.51622826	0.9568328
10	P	0.5253264	0.5253264	0.5253264	0.9736963
11	Y	0.51754004	0.51754004	0.51754004	0.9592642
12	F	0.52423	0.52423	0.52423	0.97166413
13	F	0.5386264	0.5386264	0.5386264	0.99834794
14	A	0.5260646	0.5260646	0.5260646	0.9750645
15	V	0.5395177	0.5395177	0.5395177	1.0
16	L	0.52064383	0.52064383	0.52064383	0.96501714
17	S	0.518557	0.518557	0.518557	0.9611492
18	A	0.5112778	0.5112778	0.5112778	0.9476571
19	A	0.4959054	0.4959054	0.4959054	0.9191643
20	S	0.5015056	0.5015056	0.5015056	0.9295443
21	A	0.48240322	0.48240322	0.48240322	0.8941379
22	L	0.5054473	0.5054473	0.5054473	0.9368503
23	L	0.51030034	0.51030034	0.51030034	0.9458454
24	F	0.5118931	0.5118931	0.5118931	0.9487976
25	F	0.51772183	0.51772183	0.51772183	0.9596012
26	Q	0.5357497	0.5357497	0.5357497	0.99301594
27	I	0.5049687	0.5049687	0.5049687	0.93596315
28	L	0.49090555	0.49090555	0.49090555	0.909897
29	F	0.48003006	0.48003006	0.48003006	0.8897392
30	R	0.4909088	0.4909088	0.4909088	0.90990305
31	K	0.480176	0.480176	0.480176	0.8900097
32	V	0.43511447	0.43511447	0.43511447	0.80648786
33	N	0.4679364	0.4679364	0.4679364	0.8673235
34	K	0.4605884	0.4605884	0.4605884	0.853704
35	S	0.44653434	0.44653434	0.44653434	0.82765466
36	H	0.46615356	0.46615356	0.46615356	0.86401904
37	R	0.4542778	0.4542778	0.4542778	0.8420072
38	K	0.4300744	0.4300744	0.4300744	0.797146
39	K	0.3944088	0.3944088	0.3944088	0.7310396
40	Y	0.35303667	0.35303667	0.35303667	0.65435606
41	H	0.2622101	0.2622101	0.2622101	0.48600835
42	P	0.33445746	0.33445746	0.33445746	0.61991936
43	V	0.23432316	0.23432316	0.23432316	0.43431967
44	A	0.2485072	0.2485072	0.2485072	0.4606099
45	G	0.20688817	0.20688817	0.20688817	0.38346875
46	T	0.1392988	0.1392988	0.1392988	0.25819135
47	V	0.19323081	0.19323081	0.19323081	0.3581547
48	F	0.28546652	0.28546652	0.28546652	0.5291143
49	N	0.31069908	0.31069908	0.31069908	0.57588303
50	Q	0.15145645	0.15145645	0.15145645	0.28072563
51	L	0.17741895	0.17741895	0.17741895	0.32884732
52	L	0.23872975	0.23872975	0.23872975	0.44248733
53	N	0.31334174	0.31334174	0.31334174	0.5807812
54	F	0.2537413	0.2537413	0.2537413	0.47031134
55	N	0.36029452	0.36029452	0.36029452	0.66780853
56	R	0.3284234	0.3284234	0.3284234	0.6087352
57	L	0.22657222	0.22657222	0.22657222	0.41995326
58	H	0.15845706	0.15845706	0.15845706	0.29370132
59	H	0.27680004	0.27680004	0.27680004	0.5130509
60	Y	0.2636341	0.2636341	0.2636341	0.4886477
61	M	0.1551972	0.1551972	0.1551972	0.28765914
62	T	0.32879266	0.32879266	0.32879266	0.6094196
63	D	0.4371543	0.4371543	0.4371543	0.8102687
64	L	0.29817152	0.29817152	0.29817152	0.5526631
65	A	0.2377567	0.2377567	0.2377567	0.44068378
66	G	0.40704328	0.40704328	0.40704328	0.7544577
67	K	0.42370725	0.42370725	0.42370725	0.7853445
68	Y	0.31668055	0.31668055	0.31668055	0.58696973
69	K	0.30679578	0.30679578	0.30679578	0.5686482
70	T	0.018043425	0.018043425	0.018043425	0.03344362
71	Y	0.097398594	0.097398594	0.097398594	0.180529
72	R	0.23882382	0.23882382	0.23882382	0.4426617
73	L	0.133614	0.133614	0.133614	0.24765453
74	L	0.17887403	0.17887403	0.17887403	0.3315443
75	S	0.16837019	0.16837019	0.16837019	0.31207538
76	P	0.17150013	0.17150013	0.17150013	0.31787676
77	F	0.2883674	0.2883674	0.2883674	0.53449106
78	R	0.27565134	0.27565134	0.27565134	0.5109218
79	N	0.27674863	0.27674863	0.27674863	0.5129556
80	E	0.20951316	0.20951316	0.20951316	0.38833416
81	I	0.017556058	0.017556058	0.017556058	0.03254028
82	Y	-0.015013589	0.015013589	0.015013589	0.027827796
83	T	-0.06898655	0.06898655	0.06898655	0.12786707
84	A	-0.005244103	0.005244103	0.005244103	0.009719983
85	D	0.079950325	0.079950325	0.079950325	0.14818852
86	P	0.034805495	0.034805495	0.034805495	0.06451224
87	V	0.15564242	0.15564242	0.15564242	0.28848436
88	N	-0.14618725	0.14618725	0.14618725	0.27095914
89	V	-0.11219938	0.11219938	0.11219938	0.20796238
90	E	-0.0048389956	0.0048389956	0.0048389956	0.008969114
91	Y	-0.00058325264	0.00058325264	0.00058325264	0.0010810631
92	I	-0.06530686	0.06530686	0.06530686	0.12104674
93	L	-0.2151917	0.2151917	0.2151917	0.3988594
94	K	-0.039724864	0.039724864	0.039724864	0.073630325
95	T	-0.09377546	0.09377546	0.09377546	0.17381349
96	N	-0.108355954	0.108355954	0.108355954	0.20083855
97	F	-0.08764666	0.08764666	0.08764666	0.16245373
98	E	0.15874311	0.15874311	0.15874311	0.29423153
99	N	-0.05292619	0.05292619	0.05292619	0.09809908
100	Y	-0.0625304	0.0625304	0.0625304	0.115900554
101	G	-0.04082197	0.04082197	0.04082197	0.07566382
102	K	-0.12153899	0.12153899	0.12153899	0.2252734
103	G	0.010715471	0.010715471	0.010715471	0.019861203
104	S	0.21358301	0.21358301	0.21358301	0.39587766
105	Y	0.18017782	0.18017782	0.18017782	0.33396092
106	N	0.015688157	0.015688157	0.015688157	0.029078113
107	Y	0.0955431	0.0955431	0.0955431	0.17708984
108	H	0.3336866	0.3336866	0.3336866	0.6184905
109	N	0.054113925	0.054113925	0.054113925	0.10030056
110	L	-0.05743545	0.05743545	0.05743545	0.106457025
111	K	0.22451785	0.22451785	0.22451785	0.41614547
112	D	0.1205311	0.1205311	0.1205311	0.22340527
113	L	-0.07809254	0.07809254	0.07809254	0.1447451
114	L	-0.14670074	0.14670074	0.14670074	0.2719109
115	G	-0.047571514	0.047571514	0.047571514	0.08817415
116	D	-0.09218887	0.09218887	0.09218887	0.17087275
117	G	-0.23215942	0.23215942	0.23215942	0.43030918
118	I	-0.28547865	0.28547865	0.28547865	0.5291368
119	F	-0.32379287	0.32379287	0.32379287	0.60015243
120	T	-0.28738034	0.28738034	0.28738034	0.53266156
121	I	-0.23867738	0.23867738	0.23867738	0.44239026
122	D	-0.16684733	0.16684733	0.16684733	0.30925274
123	G	-0.04093874	0.04093874	0.04093874	0.07588025
124	E	0.14577073	0.14577073	0.14577073	0.2701871
125	K	-0.06913854	0.06913854	0.06913854	0.1281488
126	W	-0.12382337	0.12382337	0.12382337	0.22950752
127	R	-0.110859565	0.110859565	0.110859565	0.20547901
128	E	0.07698135	0.07698135	0.07698135	0.1426855
129	Q	-0.18956847	0.18956847	0.18956847	0.35136655
130	R	-0.12071072	0.12071072	0.12071072	0.22373821
131	K	-0.053425726	0.053425726	0.053425726	0.099024974
132	I	-0.08769377	0.08769377	0.08769377	0.16254105
133	S	-0.15187208	0.15187208	0.15187208	0.28149602
134	S	-0.21671648	0.21671648	0.21671648	0.4016856
135	H	-0.0318213	0.0318213	0.0318213	0.058981013
136	E	-0.117452934	0.117452934	0.117452934	0.21769987
137	F	-0.19814725	0.19814725	0.19814725	0.36726737
138	S	-0.087566495	0.087566495	0.087566495	0.16230513
139	T	-0.17505099	0.17505099	0.17505099	0.3244583
140	K	0.071706496	0.071706496	0.071706496	0.13290851
141	M	0.06907341	0.06907341	0.06907341	0.12802806
142	L	-0.119450204	0.119450204	0.119450204	0.22140183
143	R	0.014427743	0.014427743	0.014427743	0.026741927
144	D	0.23678364	0.23678364	0.23678364	0.4388802
145	F	0.04892332	0.04892332	0.04892332	0.090679735
146	S	-0.11046753	0.11046753	0.11046753	0.20475237
147	T	0.18045238	0.18045238	0.18045238	0.3344698
148	Y	0.35782704	0.35782704	0.35782704	0.663235
149	I	0.14618395	0.14618395	0.14618395	0.27095303
150	F	-0.06672858	0.06672858	0.06672858	0.1236819
151	R	0.3047403	0.3047403	0.3047403	0.5648384
152	K	0.38132116	0.38132116	0.38132116	0.70678157
153	N	0.17101805	0.17101805	0.17101805	0.3169832
154	A	0.21632594	0.21632594	0.21632594	0.4009617
155	A	0.40722084	0.40722084	0.40722084	0.7547868
156	K	0.34102198	0.34102198	0.34102198	0.63208675
157	F	0.17791231	0.17791231	0.17791231	0.32976177
158	A	0.36424634	0.36424634	0.36424634	0.6751332
159	N	0.47043264	0.47043264	0.47043264	0.8719503
160	V	0.33906764	0.33906764	0.33906764	0.62846434
161	V	0.23405589	0.23405589	0.23405589	0.4338243
162	S	0.4032657	0.4032657	0.4032657	0.74745595
163	E	0.45613018	0.45613018	0.45613018	0.8454406
164	A	0.3297883	0.3297883	0.3297883	0.611265
165	A	0.27394584	0.27394584	0.27394584	0.5077606
166	T	0.45460388	0.45460388	0.45460388	0.8426116
167	S	0.44065404	0.44065404	0.44065404	0.8167555
168	N	0.4532494	0.4532494	0.4532494	0.84010106
169	K	0.46270266	0.46270266	0.46270266	0.85762274
170	K	0.3920572	0.3920572	0.3920572	0.7266809
171	V	0.24342014	0.24342014	0.24342014	0.451181
172	E	0.18336038	0.18336038	0.18336038	0.3398598
173	I	0.108693086	0.108693086	0.108693086	0.20146343
174	Q	0.067268014	0.067268014	0.067268014	0.124681756
175	D	0.31879976	0.31879976	0.31879976	0.5908977
176	L	0.17799352	0.17799352	0.17799352	0.3299123
177	F	-0.028137233	0.028137233	0.028137233	0.052152567
178	M	-0.11567349	0.11567349	0.11567349	0.21440166
179	K	0.14891127	0.14891127	0.14891127	0.27600813
180	S	0.049844448	0.049844448	0.049844448	0.09238705
181	T	-0.064410575	0.064410575	0.064410575	0.11938547
182	L	-0.06168801	0.06168801	0.06168801	0.11433918
183	D	0.07044404	0.07044404	0.07044404	0.13056855
184	S	-0.017507114	0.017507114	0.017507114	0.032449562
185	I	-0.20367984	0.20367984	0.20367984	0.37752208
186	F	0.040326983	0.040326983	0.040326983	0.074746355
187	Q	0.07200176	0.07200176	0.07200176	0.1334558
188	V	-0.14763859	0.14763859	0.14763859	0.27364922
189	A	-0.06120927	0.06120927	0.06120927	0.11345182
190	F	-0.032659497	0.032659497	0.032659497	0.060534615
191	G	0.043837063	0.043837063	0.043837063	0.081252314
192	T	0.16191174	0.16191174	0.16191174	0.3001046
193	E	0.1910152	0.1910152	0.1910152	0.35404807
194	L	0.07768643	0.07768643	0.07768643	0.14399236
195	D	0.25496438	0.25496438	0.25496438	0.47257835
196	S	0.14285868	0.14285868	0.14285868	0.2647896
197	M	0.13554884	0.13554884	0.13554884	0.25124076
198	C	0.29081038	0.29081038	0.29081038	0.53901917
199	G	0.38074586	0.38074586	0.38074586	0.70571524
200	S	0.3965626	0.3965626	0.3965626	0.73503166
201	S	0.37961712	0.37961712	0.37961712	0.7036231
202	E	0.47350433	0.47350433	0.47350433	0.87764376
203	E	0.41991386	0.41991386	0.41991386	0.7783134
204	G	0.27933672	0.27933672	0.27933672	0.51775265
205	K	0.4622235	0.4622235	0.4622235	0.85673463
206	K	0.4709863	0.4709863	0.4709863	0.87297654
207	F	0.23241489	0.23241489	0.23241489	0.43078268
208	A	0.21278407	0.21278407	0.21278407	0.3943968
209	D	0.4528615	0.4528615	0.4528615	0.83938205
210	S	0.32320696	0.32320696	0.32320696	0.59906644
211	F	0.030468345	0.030468345	0.030468345	0.0564733
212	D	0.30986843	0.30986843	0.30986843	0.5743434
213	T	0.3865013	0.3865013	0.3865013	0.716383
214	S	0.28259826	0.28259826	0.28259826	0.5237979
215	S	0.25032255	0.25032255	0.25032255	0.46397468
216	A	0.32594016	0.32594016	0.32594016	0.6041325
217	L	0.3076535	0.3076535	0.3076535	0.570238
218	T	0.25032005	0.25032005	0.25032005	0.46397004
219	L	0.22484446	0.22484446	0.22484446	0.41675085
220	Y	0.3466575	0.3466575	0.3466575	0.6425322
221	R	0.20804144	0.20804144	0.20804144	0.38560635
222	Y	0.17429924	0.17429924	0.17429924	0.32306492
223	V	0.2151423	0.2151423	0.2151423	0.39876783
224	D	0.22189923	0.22189923	0.22189923	0.41129184
225	V	0.1688519	0.1688519	0.1688519	0.31296822
226	F	0.25917912	0.25917912	0.25917912	0.48039037
227	W	0.23316891	0.23316891	0.23316891	0.4321803
228	G	0.29043296	0.29043296	0.29043296	0.5383196
229	I	0.32051763	0.32051763	0.32051763	0.59408176
230	K	0.053496845	0.053496845	0.053496845	0.09915679
231	K	0.28145227	0.28145227	0.28145227	0.52167386
232	F	0.3633268	0.3633268	0.3633268	0.67342883
233	L	0.25747186	0.25747186	0.25747186	0.47722596
234	N	0.22698702	0.22698702	0.22698702	0.4207221
235	I	0.20554358	0.20554358	0.20554358	0.38097653
236	G	0.22833383	0.22833383	0.22833383	0.42321843
237	S	0.27833602	0.27833602	0.27833602	0.51589787
238	E	0.16182815	0.16182815	0.16182815	0.29994965
239	A	0.34097162	0.34097162	0.34097162	0.6319934
240	T	0.38595733	0.38595733	0.38595733	0.7153747
241	L	0.2367897	0.2367897	0.2367897	0.43889144
242	R	0.37337688	0.37337688	0.37337688	0.6920568
243	K	0.42672253	0.42672253	0.42672253	0.7909333
244	H	0.34267506	0.34267506	0.34267506	0.63515073
245	T	0.3497069	0.3497069	0.3497069	0.6481843
246	E	0.4579912	0.4579912	0.4579912	0.84889007
247	I	0.42057186	0.42057186	0.42057186	0.779533
248	L	0.22973838	0.22973838	0.22973838	0.42582178
249	N	0.2779008	0.2779008	0.2779008	0.5150911
250	E	0.46854597	0.46854597	0.46854597	0.8684534
251	F	0.35857907	0.35857907	0.35857907	0.6646289
252	V	0.2118919	0.2118919	0.2118919	0.3927432
253	F	0.4005433	0.4005433	0.4005433	0.74240994
254	K	0.4823555	0.4823555	0.4823555	0.89404947
255	L	0.2403795	0.2403795	0.2403795	0.44554517
256	I	0.32261825	0.32261825	0.32261825	0.59797525
257	K	0.51097006	0.51097006	0.51097006	0.94708675
258	T	0.476618	0.476618	0.476618	0.8834149
259	R	0.24097042	0.24097042	0.24097042	0.44664043
260	I	0.51325315	0.51325315	0.51325315	0.95131844
261	Q	0.50069475	0.50069475	0.50069475	0.9280414
262	Q	0.48197263	0.48197263	0.48197263	0.8933398
263	M	0.49186313	0.49186313	0.49186313	0.91167194
264	Q	0.4804705	0.4804705	0.4804705	0.8905556
265	I	0.47240075	0.47240075	0.47240075	0.87559825
266	S	0.5110715	0.5110715	0.5110715	0.94727474
267	K	0.48614407	0.48614407	0.48614407	0.90107155
268	D	0.4924362	0.4924362	0.4924362	0.9127341
269	D	0.5080866	0.5080866	0.5080866	0.94174224
270	S	0.47454885	0.47454885	0.47454885	0.8795798
271	D	0.49856436	0.49856436	0.49856436	0.9240927
272	T	0.4965409	0.4965409	0.4965409	0.9203422
273	K	0.48575613	0.48575613	0.48575613	0.90035254
274	R	0.3790225	0.3790225	0.3790225	0.70252097
275	G	0.394614	0.394614	0.394614	0.73142
276	D	0.105587415	0.105587415	0.105587415	0.19570705
277	I	0.009770522	0.009770522	0.009770522	0.018109733
278	L	0.06889177	0.06889177	0.06889177	0.1276914
279	S	0.25168028	0.25168028	0.25168028	0.46649125
280	R	0.22593875	0.22593875	0.22593875	0.41877913
281	F	0.19952032	0.19952032	0.19952032	0.36981237
282	L	0.41960812	0.41960812	0.41960812	0.77774674
283	Q	0.45258272	0.45258272	0.45258272	0.8388654
284	V	0.47055492	0.47055492	0.47055492	0.872177
285	K	0.51205117	0.51205117	0.51205117	0.9490906
286	E	0.478319	0.478319	0.478319	0.8865677
287	Y	0.44391733	0.44391733	0.44391733	0.82280403
288	D	0.42798966	0.42798966	0.42798966	0.793282
289	S	0.49057367	0.49057367	0.49057367	0.9092819
290	K	0.39272982	0.39272982	0.39272982	0.72792757
291	Y	0.21322682	0.21322682	0.21322682	0.39521748
292	L	0.23993224	0.23993224	0.23993224	0.44471616
293	R	0.14083757	0.14083757	0.14083757	0.26104346
294	D	0.06658051	0.06658051	0.06658051	0.12340747
295	V	-0.13767089	0.13767089	0.13767089	0.255174
296	I	0.018929021	0.018929021	0.018929021	0.03508508
297	L	-0.045740902	0.045740902	0.045740902	0.084781095
298	N	-0.13751538	0.13751538	0.13751538	0.25488576
299	F	-0.15869838	0.15869838	0.15869838	0.2941486
300	V	-0.085194185	0.085194185	0.085194185	0.15790805
301	I	-0.16634952	0.16634952	0.16634952	0.30833003
302	A	-0.16960405	0.16960405	0.16960405	0.31436235
303	G	-0.054472532	0.054472532	0.054472532	0.10096524
304	K	-0.06897453	0.06897453	0.06897453	0.1278448
305	D	-0.053815354	0.053815354	0.053815354	0.09974715
306	T	-0.19106713	0.19106713	0.19106713	0.35414433
307	T	-0.09139252	0.09139252	0.09139252	0.1693967
308	A	-0.08058942	0.08058942	0.08058942	0.14937308
309	A	-0.14574054	0.14574054	0.14574054	0.27013114
310	T	-0.04851558	0.04851558	0.04851558	0.089923985
311	L	-0.016541215	0.016541215	0.016541215	0.030659262
312	A	-0.0054816944	0.0054816944	0.0054816944	0.0101603605
313	W	-0.09310376	0.09310376	0.09310376	0.1725685
314	F	0.02144132	0.02144132	0.02144132	0.039741643
315	I	0.027791576	0.027791576	0.027791576	0.05151189
316	Y	0.11304883	0.11304883	0.11304883	0.20953684
317	M	-0.06752908	0.06752908	0.06752908	0.12516564
318	L	0.072013706	0.072013706	0.072013706	0.13347793
319	C	-0.012956812	0.012956812	0.012956812	0.024015546
320	K	0.21328212	0.21328212	0.21328212	0.39531997
321	Y	0.21409251	0.21409251	0.21409251	0.39682204
322	P	0.40060338	0.40060338	0.40060338	0.7425213
323	A	0.42193595	0.42193595	0.42193595	0.78206134
324	V	0.20416322	0.20416322	0.20416322	0.37841803
325	Q	0.11869567	0.11869567	0.11869567	0.22000329
326	E	0.40816054	0.40816054	0.40816054	0.75652856
327	K	0.3926182	0.3926182	0.3926182	0.72772074
328	V	0.13360913	0.13360913	0.13360913	0.2476455
329	A	0.2981681	0.2981681	0.2981681	0.5526567
330	E	0.49685213	0.49685213	0.49685213	0.92091906
331	E	0.2717352	0.2717352	0.2717352	0.5036632
332	V	0.19302125	0.19302125	0.19302125	0.3577663
333	K	0.47743505	0.47743505	0.47743505	0.88492936
334	E	0.48323303	0.48323303	0.48323303	0.89567596
335	A	0.38789198	0.38789198	0.38789198	0.71896064
336	T	0.42812362	0.42812362	0.42812362	0.7935303
337	N	0.48845804	0.48845804	0.48845804	0.9053605
338	T	0.470135	0.470135	0.470135	0.8713987
339	K	0.47816846	0.47816846	0.47816846	0.8862887
340	T	0.47147247	0.47147247	0.47147247	0.87387764
341	V	0.44976243	0.44976243	0.44976243	0.83363795
342	S	0.4450864	0.4450864	0.4450864	0.8249709
343	S	0.43918833	0.43918833	0.43918833	0.81403875
344	C	0.49779084	0.49779084	0.49779084	0.922659
345	T	0.448251	0.448251	0.448251	0.83083653
346	E	0.49554658	0.49554658	0.49554658	0.91849923
347	F	0.5039894	0.5039894	0.5039894	0.934148
348	V	0.48532608	0.48532608	0.48532608	0.89955544
349	Y	0.5046993	0.5046993	0.5046993	0.93546385
350	S	0.4959113	0.4959113	0.4959113	0.9191752
351	S	0.51282865	0.51282865	0.51282865	0.95053166
352	V	0.41015318	0.41015318	0.41015318	0.7602219
353	T	0.41503617	0.41503617	0.41503617	0.76927257
354	D	0.36167833	0.36167833	0.36167833	0.67037344
355	E	0.4371995	0.4371995	0.4371995	0.81035244
356	A	0.31872916	0.31872916	0.31872916	0.59076685
357	L	0.19785158	0.19785158	0.19785158	0.36671937
358	E	0.30410075	0.30410075	0.30410075	0.563653
359	K	0.30415767	0.30415767	0.30415767	0.5637585
360	M	-0.0046038562	0.0046038562	0.0046038562	0.008533281
361	N	0.17448993	0.17448993	0.17448993	0.32341835
362	Y	0.05903018	0.05903018	0.05903018	0.10941287
363	L	-0.10040165	0.10040165	0.10040165	0.1860952
364	H	-0.006711909	0.006711909	0.006711909	0.0124405725
365	A	-0.066288345	0.066288345	0.066288345	0.12286593
366	A	-0.00031204987	0.00031204987	0.00031204987	0.0005783867
367	L	-0.13654554	0.13654554	0.13654554	0.25308815
368	T	-0.118575715	0.118575715	0.118575715	0.21978095
369	E	-0.12009808	0.12009808	0.12009808	0.22260267
370	T	-0.1583615	0.1583615	0.1583615	0.29352418
371	L	-0.23158826	0.23158826	0.23158826	0.42925054
372	R	-0.065232255	0.065232255	0.065232255	0.12090846
373	L	-0.21352623	0.21352623	0.21352623	0.39577243
374	Y	-0.092162564	0.092162564	0.092162564	0.17082399
375	P	-0.09500869	0.09500869	0.09500869	0.1760993
376	A	-0.24375956	0.24375956	0.24375956	0.45181012
377	V	-0.13589585	0.13589585	0.13589585	0.25188395
378	P	-0.044608414	0.044608414	0.044608414	0.08268202
379	V	-0.12978572	0.12978572	0.12978572	0.24055877
380	D	-0.1238521	0.1238521	0.1238521	0.22956076
381	A	0.04496729	0.04496729	0.04496729	0.0833472
382	K	-0.13611944	0.13611944	0.13611944	0.25229838
383	I	0.07129983	0.07129983	0.07129983	0.13215475
384	C	-0.12966245	0.12966245	0.12966245	0.24033031
385	F	0.024301479	0.024301479	0.024301479	0.04504297
386	S	0.15467277	0.15467277	0.15467277	0.2866871
387	D	0.28276977	0.28276977	0.28276977	0.52411586
388	D	-0.06618405	0.06618405	0.06618405	0.122672625
389	T	0.26554173	0.26554173	0.26554173	0.49218354
390	L	-0.07735007	0.07735007	0.07735007	0.14336893
391	P	0.003674556	0.003674556	0.003674556	0.0068108165
392	D	0.08878722	0.08878722	0.08878722	0.16456777
393	G	0.16142677	0.16142677	0.16142677	0.2992057
394	Y	-0.010424288	0.010424288	0.010424288	0.019321494
395	S	0.3078184	0.3078184	0.3078184	0.5705437
396	V	-0.008278959	0.008278959	0.008278959	0.0153451115
397	N	0.19120923	0.19120923	0.19120923	0.3544077
398	K	0.09987312	0.09987312	0.09987312	0.18511556
399	G	0.07803895	0.07803895	0.07803895	0.14464577
400	D	0.07137237	0.07137237	0.07137237	0.1322892
401	M	0.019460851	0.019460851	0.019460851	0.03607083
402	V	-0.050027784	0.050027784	0.050027784	0.092726864
403	S	-0.05650694	0.05650694	0.05650694	0.10473602
404	Y	-0.18879484	0.18879484	0.18879484	0.3499326
405	Q	-0.25656515	0.25656515	0.25656515	0.47554538
406	P	-0.28036007	0.28036007	0.28036007	0.51964945
407	Y	0.027520206	0.027520206	0.027520206	0.051008902
408	A	-0.22351864	0.22351864	0.22351864	0.41429344
409	M	-0.31686857	0.31686857	0.31686857	0.58731824
410	G	-0.114612006	0.114612006	0.114612006	0.21243419
411	R	0.02689046	0.02689046	0.02689046	0.049841665
412	M	-0.04825784	0.04825784	0.04825784	0.089446254
413	K	0.19505836	0.19505836	0.19505836	0.3615421
414	F	0.19025055	0.19025055	0.19025055	0.35263076
415	I	-0.13218257	0.13218257	0.13218257	0.24500136
416	W	-0.09581633	0.09581633	0.09581633	0.17759627
417	G	0.05590558	0.05590558	0.05590558	0.1036214
418	N	0.2592174	0.2592174	0.2592174	0.48046136
419	D	0.17025991	0.17025991	0.17025991	0.31557798
420	A	-0.17751257	0.17751257	0.17751257	0.32902086
421	E	0.108171165	0.108171165	0.108171165	0.20049605
422	E	0.1968133	0.1968133	0.1968133	0.36479488
423	F	-0.06639287	0.06639287	0.06639287	0.12305967
424	K	0.14895983	0.14895983	0.14895983	0.27609813
425	P	-0.06095747	0.06095747	0.06095747	0.11298511
426	E	0.08339342	0.08339342	0.08339342	0.15457031
427	R	-0.011564616	0.011564616	0.011564616	0.0214351
428	W	-0.08775119	0.08775119	0.08775119	0.16264747
429	L	-0.032440748	0.032440748	0.032440748	0.060129162
430	D	0.23449762	0.23449762	0.23449762	0.43464306
431	E	0.28985986	0.28985986	0.28985986	0.5372574
432	N	0.31935057	0.31935057	0.31935057	0.5919186
433	G	0.2407461	0.2407461	0.2407461	0.44622466
434	I	0.19554323	0.19554323	0.19554323	0.3624408
435	F	0.11232827	0.11232827	0.11232827	0.20820126
436	Q	0.16703069	0.16703069	0.16703069	0.3095926
437	Q	0.22024778	0.22024778	0.22024778	0.40823087
438	E	0.068844415	0.068844415	0.068844415	0.12760362
439	S	0.124941126	0.124941126	0.124941126	0.23157929
440	P	-0.010396825	0.010396825	0.010396825	0.019270591
441	F	-0.002956614	0.002956614	0.002956614	0.0054801055
442	K	-0.027548296	0.027548296	0.027548296	0.051060967
443	F	-0.073777266	0.073777266	0.073777266	0.1367467
444	T	-0.27910772	0.27910772	0.27910772	0.5173282
445	A	-0.29125226	0.29125226	0.29125226	0.5398382
446	F	-0.13174203	0.13174203	0.13174203	0.24418482
447	Q	-0.22585693	0.22585693	0.22585693	0.41862747
448	A	-0.2879591	0.2879591	0.2879591	0.5337343
449	G	-0.15565766	0.15565766	0.15565766	0.28851262
450	P	-0.17206067	0.17206067	0.17206067	0.3189157
451	R	-0.13027953	0.13027953	0.13027953	0.24147405
452	I	-0.32176423	0.32176423	0.32176423	0.59639233
453	C	-0.18372406	0.18372406	0.18372406	0.34053388
454	L	-0.27226967	0.27226967	0.27226967	0.5046538
455	G	-0.114438705	0.114438705	0.114438705	0.21211298
456	K	-0.11528605	0.11528605	0.11528605	0.21368355
457	E	-0.062152848	0.062152848	0.062152848	0.11520076
458	F	-0.17165206	0.17165206	0.17165206	0.31815836
459	A	-0.13216251	0.13216251	0.13216251	0.24496418
460	Y	-0.07559928	0.07559928	0.07559928	0.14012383
461	R	-0.024796693	0.024796693	0.024796693	0.04596085
462	Q	-0.23364955	0.23364955	0.23364955	0.43307117
463	M	-0.23310044	0.23310044	0.23310044	0.4320534
464	K	-0.09410838	0.09410838	0.09410838	0.17443056
465	I	0.040708113	0.040708113	0.040708113	0.07545278
466	F	-0.040153116	0.040153116	0.040153116	0.074424095
467	S	0.07244171	0.07244171	0.07244171	0.13427125
468	A	0.08493197	0.08493197	0.08493197	0.15742202
469	V	0.19559456	0.19559456	0.19559456	0.36253595
470	L	0.13113143	0.13113143	0.13113143	0.24305305
471	L	0.14331463	0.14331463	0.14331463	0.26563472
472	G	0.30442232	0.30442232	0.30442232	0.564249
473	C	0.36488223	0.36488223	0.36488223	0.6763119
474	F	0.22172503	0.22172503	0.22172503	0.41096896
475	R	0.33236676	0.33236676	0.33236676	0.6160442
476	F	-0.011621401	0.011621401	0.011621401	0.021540351
477	K	0.3784884	0.3784884	0.3784884	0.701531
478	L	0.10909746	0.10909746	0.10909746	0.20221293
479	N	0.29721832	0.29721832	0.29721832	0.55089635
480	D	0.40132174	0.40132174	0.40132174	0.7438528
481	E	0.2722646	0.2722646	0.2722646	0.50464445
482	T	0.3189426	0.3189426	0.3189426	0.59116244
483	K	0.3607889	0.3607889	0.3607889	0.6687249
484	S	0.34273338	0.34273338	0.34273338	0.63525885
485	V	0.11728968	0.11728968	0.11728968	0.21739727
486	T	0.30616343	0.30616343	0.30616343	0.56747615
487	Y	-0.09068366	0.09068366	0.09068366	0.16808283
488	R	0.12544334	0.12544334	0.12544334	0.23251015
489	T	-0.0011838058	0.0011838058	0.0011838058	0.0021941927
490	M	0.006505221	0.006505221	0.006505221	0.012057475
491	I	-0.017794503	0.017794503	0.017794503	0.03298224
492	N	-0.04911743	0.04911743	0.04911743	0.091039516
493	L	-0.16881213	0.16881213	0.16881213	0.31289452
494	H	-0.022022707	0.022022707	0.022022707	0.04081925
495	I	-0.04361353	0.04361353	0.04361353	0.080837995
496	D	0.15394957	0.15394957	0.15394957	0.28534666
497	G	0.13781227	0.13781227	0.13781227	0.25543606
498	G	0.26715183	0.26715183	0.26715183	0.49516788
499	L	0.035763364	0.035763364	0.035763364	0.06628766
500	E	0.37926283	0.37926283	0.37926283	0.70296645
501	V	0.077269584	0.077269584	0.077269584	0.14321974
502	K	0.44243476	0.44243476	0.44243476	0.8200561
503	A	0.3561799	0.3561799	0.3561799	0.66018206
504	F	0.4648961	0.4648961	0.4648961	0.8616883
505	H	0.47728848	0.47728848	0.47728848	0.8846577
506	R	0.40924782	0.40924782	0.40924782	0.7585438
507	Y	0.45745793	0.45745793	0.45745793	0.84790164
508	L	0.40321118	0.40321118	0.40321118	0.74735487
509	H	0.45686948	0.45686948	0.45686948	0.84681094
510	R	0.4237926	0.4237926	0.4237926	0.7855027
511	L	0.4252618	0.4252618	0.4252618	0.7882258
512	F	0.42682347	0.42682347	0.42682347	0.7911204
513	S	0.4317714	0.4317714	0.4317714	0.8002914
514	F	0.43510175	0.43510175	0.43510175	0.80646425
515	Y	0.42144394	0.42144394	0.42144394	0.78114945
