## Supplementary material for "The N-Terminus of *Sophora tonkinensis* Cytochrome P450s Evolves Neutrally yet Encodes Rich Functional Information: A Protein Language Model Analysis": Dataset S1: StonChr9BG289450.1_residue_importance.csv

position	amino_acid	cosine_similarity	abs_cosine	final_score	final_score_norm
1	M	0.4884898	0.4884898	0.4884898	0.9267233
2	D	0.4913713	0.4913713	0.4913713	0.9321899
3	Y	0.5040271	0.5040271	0.5040271	0.95619947
4	S	0.5012848	0.5012848	0.5012848	0.9509969
5	A	0.51328397	0.51328397	0.51328397	0.9737608
6	L	0.5224571	0.5224571	0.5224571	0.9911634
7	V	0.52637136	0.52637136	0.52637136	0.99858916
8	L	0.5154379	0.5154379	0.5154379	0.97784704
9	L	0.5206461	0.5206461	0.5206461	0.98772764
10	I	0.52711505	0.52711505	0.52711505	1.0
11	S	0.5171685	0.5171685	0.5171685	0.98113024
12	F	0.5093644	0.5093644	0.5093644	0.966325
13	V	0.51084805	0.51084805	0.51084805	0.9691396
14	C	0.52701086	0.52701086	0.52701086	0.99980235
15	I	0.49248034	0.49248034	0.49248034	0.9342938
16	I	0.49901494	0.49901494	0.49901494	0.94669074
17	I	0.49700132	0.49700132	0.49700132	0.9428707
18	F	0.49937922	0.49937922	0.49937922	0.94738185
19	S	0.5012991	0.5012991	0.5012991	0.95102406
20	I	0.49777973	0.49777973	0.49777973	0.9443474
21	I	0.48346952	0.48346952	0.48346952	0.91719925
22	S	0.4927548	0.4927548	0.4927548	0.9348145
23	T	0.48103952	0.48103952	0.48103952	0.91258925
24	Y	0.45926917	0.45926917	0.45926917	0.8712883
25	S	0.4531318	0.4531318	0.4531318	0.85964495
26	N	0.46234494	0.46234494	0.46234494	0.8771234
27	K	0.4451871	0.4451871	0.4451871	0.8445729
28	S	0.43992147	0.43992147	0.43992147	0.8345834
29	T	0.44252884	0.44252884	0.44252884	0.83952993
30	K	0.45352462	0.45352462	0.45352462	0.8603902
31	S	0.45078564	0.45078564	0.45078564	0.85519403
32	C	0.4489019	0.4489019	0.4489019	0.8516203
33	N	0.38322115	0.38322115	0.38322115	0.72701615
34	L	0.3109983	0.3109983	0.3109983	0.5900008
35	P	0.22173698	0.22173698	0.22173698	0.42066145
36	P	0.25687823	0.25687823	0.25687823	0.4873286
37	G	0.20667744	0.20667744	0.20667744	0.3920917
38	P	0.15800238	0.15800238	0.15800238	0.2997493
39	H	0.21698211	0.21698211	0.21698211	0.4116409
40	P	0.076882966	0.076882966	0.076882966	0.14585614
41	Y	0.0064551965	0.0064551965	0.0064551965	0.012246276
42	P	0.14856799	0.14856799	0.14856799	0.28185117
43	I	-0.050549686	0.050549686	0.050549686	0.09589877
44	I	-0.021366812	0.021366812	0.021366812	0.040535387
45	G	0.16636077	0.16636077	0.16636077	0.31560618
46	N	0.020675736	0.020675736	0.020675736	0.03922433
47	I	-0.00032143274	0.00032143274	0.00032143274	0.0006097962
48	L	0.13160513	0.13160513	0.13160513	0.24967061
49	E	0.23121136	0.23121136	0.23121136	0.4386355
50	L	0.1979527	0.1979527	0.1979527	0.37553984
51	G	0.22180156	0.22180156	0.22180156	0.42078397
52	T	0.3212655	0.3212655	0.3212655	0.6094789
53	N	0.2169315	0.2169315	0.2169315	0.4115449
54	P	0.2470796	0.2470796	0.2470796	0.46873942
55	L	0.18120709	0.18120709	0.18120709	0.34377143
56	Q	0.34316343	0.34316343	0.34316343	0.6510219
57	S	0.26807013	0.26807013	0.26807013	0.50856096
58	F	0.17131963	0.17131963	0.17131963	0.32501373
59	T	0.27688882	0.27688882	0.27688882	0.525291
60	H	0.41570008	0.41570008	0.41570008	0.7886325
61	L	0.26845247	0.26845247	0.26845247	0.5092863
62	S	0.1596555	0.1596555	0.1596555	0.30288547
63	K	0.4119252	0.4119252	0.4119252	0.78147113
64	T	0.34257123	0.34257123	0.34257123	0.6498984
65	Y	0.26174736	0.26174736	0.26174736	0.4965659
66	G	0.1371205	0.1371205	0.1371205	0.26013392
67	P	0.29342675	0.29342675	0.29342675	0.5566655
68	I	0.05665962	0.05665962	0.05665962	0.10749005
69	M	-0.07918683	0.07918683	0.07918683	0.15022683
70	T	0.10780337	0.10780337	0.10780337	0.20451581
71	L	0.046874013	0.046874013	0.046874013	0.088925585
72	K	0.24178228	0.24178228	0.24178228	0.45868978
73	L	0.04993395	0.04993395	0.04993395	0.09473065
74	G	0.10569137	0.10569137	0.10569137	0.20050912
75	S	0.04631643	0.04631643	0.04631643	0.08786778
76	I	0.048638258	0.048638258	0.048638258	0.092272565
77	T	0.20682408	0.20682408	0.20682408	0.3923699
78	T	-0.032321114	0.032321114	0.032321114	0.061317
79	I	0.006084509	0.006084509	0.006084509	0.011543038
80	V	-0.10630368	0.10630368	0.10630368	0.20167074
81	I	0.079555005	0.079555005	0.079555005	0.15092531
82	S	-0.014019504	0.014019504	0.014019504	0.02659667
83	S	0.067488484	0.067488484	0.067488484	0.12803368
84	P	0.088807166	0.088807166	0.088807166	0.16847776
85	Q	0.3742456	0.3742456	0.3742456	0.7099885
86	I	0.20224564	0.20224564	0.20224564	0.38368404
87	A	0.021356486	0.021356486	0.021356486	0.040515795
88	K	0.1791306	0.1791306	0.1791306	0.33983207
89	E	0.27833134	0.27833134	0.27833134	0.5280277
90	A	-0.027947163	0.027947163	0.027947163	0.053019095
91	L	-0.085836716	0.085836716	0.085836716	0.16284247
92	S	0.059303403	0.059303403	0.059303403	0.112505615
93	T	0.06991425	0.06991425	0.06991425	0.13263565
94	N	-0.03251492	0.03251492	0.03251492	0.06168467
95	D	-0.047077045	0.047077045	0.047077045	0.08931076
96	Q	0.033859756	0.033859756	0.033859756	0.064235985
97	V	-0.046903167	0.046903167	0.046903167	0.08898089
98	F	-0.06714249	0.06714249	0.06714249	0.12737729
99	S	-0.05980063	0.05980063	0.05980063	0.11344891
100	N	0.0010432695	0.0010432695	0.0010432695	0.0019792065
101	R	0.028130999	0.028130999	0.028130999	0.053367853
102	T	0.04822375	0.04822375	0.04822375	0.09148619
103	T	0.029247427	0.029247427	0.029247427	0.055485852
104	P	0.12140264	0.12140264	0.12140264	0.23031527
105	D	0.13613181	0.13613181	0.13613181	0.25825825
106	T	0.12342637	0.12342637	0.12342637	0.23415452
107	T	0.16724466	0.16724466	0.16724466	0.31728303
108	R	0.266899	0.266899	0.266899	0.50633913
109	A	0.13455757	0.13455757	0.13455757	0.25527173
110	L	0.27404457	0.27404457	0.27404457	0.5198952
111	D	0.27310506	0.27310506	0.27310506	0.5181128
112	H	0.195736	0.195736	0.195736	0.3713345
113	Y	0.1681835	0.1681835	0.1681835	0.31906414
114	K	0.22223094	0.22223094	0.22223094	0.42159855
115	V	0.13327582	0.13327582	0.13327582	0.2528401
116	S	-0.03397252	0.03397252	0.03397252	0.064449914
117	V	0.040219124	0.040219124	0.040219124	0.076300465
118	V	-0.10508917	0.10508917	0.10508917	0.19936667
119	W	-0.016470904	0.016470904	0.016470904	0.031247266
120	M	0.062874734	0.062874734	0.062874734	0.11928086
121	P	0.16105445	0.16105445	0.16105445	0.30553946
122	S	0.0871712	0.0871712	0.0871712	0.16537414
123	S	0.1542029	0.1542029	0.1542029	0.29254124
124	P	0.22075465	0.22075465	0.22075465	0.41879785
125	Q	0.16394158	0.16394158	0.16394158	0.31101668
126	W	0.03023526	0.03023526	0.03023526	0.05735989
127	R	0.15746334	0.15746334	0.15746334	0.2987267
128	N	0.2654765	0.2654765	0.2654765	0.50364053
129	L	0.09062956	0.09062956	0.09062956	0.17193507
130	R	0.04120169	0.04120169	0.04120169	0.07816451
131	R	0.18037955	0.18037955	0.18037955	0.3422015
132	V	0.049852192	0.049852192	0.049852192	0.09457555
133	C	0.0046648667	0.0046648667	0.0046648667	0.008849807
134	A	0.088510334	0.088510334	0.088510334	0.16791464
135	T	0.13145922	0.13145922	0.13145922	0.24939379
136	K	0.19120632	0.19120632	0.19120632	0.36274114
137	I	-0.047764424	0.047764424	0.047764424	0.090614796
138	F	-0.092185445	0.092185445	0.092185445	0.17488676
139	S	0.030614547	0.030614547	0.030614547	0.05807944
140	P	0.17259495	0.17259495	0.17259495	0.32743317
141	Q	0.22893962	0.22893962	0.22893962	0.43432572
142	Q	0.16008452	0.16008452	0.16008452	0.30369937
143	L	0.05645991	0.05645991	0.05645991	0.10711117
144	D	0.21260674	0.21260674	0.21260674	0.4033403
145	S	0.31579936	0.31579936	0.31579936	0.599109
146	T	0.11896987	0.11896987	0.11896987	0.2257
147	Q	0.1583037	0.1583037	0.1583037	0.30032095
148	F	0.31520885	0.31520885	0.31520885	0.5979887
149	H	0.22814925	0.22814925	0.22814925	0.43282628
150	R	0.020955466	0.020955466	0.020955466	0.039755013
151	K	0.35709783	0.35709783	0.35709783	0.6774571
152	R	0.33929402	0.33929402	0.33929402	0.64368117
153	K	0.121367395	0.121367395	0.121367395	0.23024839
154	V	0.23938602	0.23938602	0.23938602	0.4541438
155	Q	0.41375795	0.41375795	0.41375795	0.7849481
156	E	0.29510298	0.29510298	0.29510298	0.5598455
157	L	0.121024705	0.121024705	0.121024705	0.22959827
158	L	0.34814867	0.34814867	0.34814867	0.6604795
159	N	0.42605543	0.42605543	0.42605543	0.8082779
160	Y	0.36959398	0.36959398	0.36959398	0.70116377
161	V	0.2357781	0.2357781	0.2357781	0.44729912
162	N	0.43258443	0.43258443	0.43258443	0.82066417
163	K	0.41799054	0.41799054	0.41799054	0.7929778
164	C	0.30002013	0.30002013	0.30002013	0.56917393
165	C	0.25325865	0.25325865	0.25325865	0.4804618
166	M	0.44515586	0.44515586	0.44515586	0.84451365
167	K	0.36340845	0.36340845	0.36340845	0.6894291
168	G	0.34895045	0.34895045	0.34895045	0.66200054
169	E	0.4012581	0.4012581	0.4012581	0.7612344
170	A	0.25379786	0.25379786	0.25379786	0.48148474
171	L	0.21868142	0.21868142	0.21868142	0.4148647
172	D	0.22607404	0.22607404	0.22607404	0.42888936
173	I	0.068614624	0.068614624	0.068614624	0.1301701
174	G	0.20314105	0.20314105	0.20314105	0.38538274
175	E	0.33193624	0.33193624	0.33193624	0.6297226
176	A	0.2162262	0.2162262	0.2162262	0.41020685
177	I	0.09642463	0.09642463	0.09642463	0.18292901
178	F	0.1281126	0.1281126	0.1281126	0.24304485
179	T	0.22605968	0.22605968	0.22605968	0.42886212
180	T	0.095105015	0.095105015	0.095105015	0.18042554
181	V	0.028296722	0.028296722	0.028296722	0.05368225
182	L	0.07104902	0.07104902	0.07104902	0.13478845
183	N	0.17042053	0.17042053	0.17042053	0.32330802
184	S	0.09016023	0.09016023	0.09016023	0.17104469
185	V	-0.0648576	0.0648576	0.0648576	0.12304259
186	S	0.08969205	0.08969205	0.08969205	0.1701565
187	N	0.1936992	0.1936992	0.1936992	0.36747044
188	T	0.04992393	0.04992393	0.04992393	0.09471164
189	F	0.06584947	0.06584947	0.06584947	0.12492428
190	F	0.07946487	0.07946487	0.07946487	0.15075432
191	S	0.04058603	0.04058603	0.04058603	0.07699653
192	L	0.28498197	0.28498197	0.28498197	0.5406447
193	D	0.17478132	0.17478132	0.17478132	0.33158097
194	L	0.18635347	0.18635347	0.18635347	0.35353473
195	F	0.23767774	0.23767774	0.23767774	0.45090297
196	H	0.3965401	0.3965401	0.3965401	0.7522838
197	Y	0.40867108	0.40867108	0.40867108	0.7752977
198	D	0.44675222	0.44675222	0.44675222	0.84754217
199	H	0.48671523	0.48671523	0.48671523	0.9233567
200	G	0.4750514	0.4750514	0.4750514	0.9012291
201	C	0.4843695	0.4843695	0.4843695	0.91890657
202	D	0.49037978	0.49037978	0.49037978	0.9303088
203	D	0.4852223	0.4852223	0.4852223	0.9205245
204	D	0.49380282	0.49380282	0.49380282	0.93680274
205	K	0.5011747	0.5011747	0.5011747	0.9507881
206	S	0.457358	0.457358	0.457358	0.8676626
207	H	0.47477558	0.47477558	0.47477558	0.9007058
208	H	0.41669133	0.41669133	0.41669133	0.79051304
209	E	0.4564254	0.4564254	0.4564254	0.8658933
210	E	0.44761983	0.44761983	0.44761983	0.8491881
211	F	0.22173274	0.22173274	0.22173274	0.4206534
212	K	0.2623363	0.2623363	0.2623363	0.49768323
213	E	0.42119628	0.42119628	0.42119628	0.7990595
214	I	0.318005	0.318005	0.318005	0.60329336
215	I	0.23665681	0.23665681	0.23665681	0.44896615
216	F	0.2599707	0.2599707	0.2599707	0.49319535
217	G	0.36606106	0.36606106	0.36606106	0.6944614
218	V	0.2410567	0.2410567	0.2410567	0.45731324
219	M	0.18546683	0.18546683	0.18546683	0.35185266
220	E	0.291118	0.291118	0.291118	0.5522855
221	E	0.27650586	0.27650586	0.27650586	0.5245645
222	A	0.20260751	0.20260751	0.20260751	0.38437057
223	G	0.1389502	0.1389502	0.1389502	0.26360506
224	R	0.23332506	0.23332506	0.23332506	0.44264543
225	P	0.15082726	0.15082726	0.15082726	0.28613725
226	N	0.057400547	0.057400547	0.057400547	0.108895674
227	V	0.15460503	0.15460503	0.15460503	0.29330415
228	S	0.040281173	0.040281173	0.040281173	0.076418184
229	D	0.055504516	0.055504516	0.055504516	0.105298676
230	F	0.10377129	0.10377129	0.10377129	0.1968665
231	F	0.10565549	0.10565549	0.10565549	0.20044105
232	P	0.1164232	0.1164232	0.1164232	0.22086866
233	F	0.2325228	0.2325228	0.2325228	0.44112343
234	F	0.21904825	0.21904825	0.21904825	0.4155606
235	R	0.24787803	0.24787803	0.24787803	0.47025412
236	L	0.27799287	0.27799287	0.27799287	0.5273856
237	F	0.26762953	0.26762953	0.26762953	0.50772506
238	D	0.19148381	0.19148381	0.19148381	0.3632676
239	L	0.2576945	0.2576945	0.2576945	0.48887718
240	Q	0.11424563	0.11424563	0.11424563	0.21673757
241	G	0.23183267	0.23183267	0.23183267	0.43981418
242	A	0.34142104	0.34142104	0.34142104	0.64771634
243	R	0.29730073	0.29730073	0.29730073	0.56401485
244	A	0.39213753	0.39213753	0.39213753	0.7439316
245	R	0.33866727	0.33866727	0.33866727	0.6424921
246	M	0.3411039	0.3411039	0.3411039	0.64711475
247	I	0.44268218	0.44268218	0.44268218	0.8398208
248	N	0.40562066	0.40562066	0.40562066	0.7695107
249	Y	0.30570778	0.30570778	0.30570778	0.57996404
250	S	0.3923283	0.3923283	0.3923283	0.74429345
251	E	0.4452941	0.4452941	0.4452941	0.844776
252	K	0.40754485	0.40754485	0.40754485	0.7731611
253	L	0.3371857	0.3371857	0.3371857	0.63968146
254	F	0.40007725	0.40007725	0.40007725	0.75899416
255	A	0.42859343	0.42859343	0.42859343	0.81309277
256	F	0.3589125	0.3589125	0.3589125	0.68089974
257	M	0.31121662	0.31121662	0.31121662	0.590415
258	D	0.4516032	0.4516032	0.4516032	0.85674506
259	G	0.44766757	0.44766757	0.44766757	0.8492787
260	V	0.31359282	0.31359282	0.31359282	0.5949229
261	L	0.34565866	0.34565866	0.34565866	0.65575564
262	E	0.4393038	0.4393038	0.4393038	0.8334116
263	E	0.43203723	0.43203723	0.43203723	0.8196261
264	R	0.27872363	0.27872363	0.27872363	0.5287719
265	T	0.44167364	0.44167364	0.44167364	0.8379075
266	R	0.4422918	0.4422918	0.4422918	0.8390802
267	L	0.44135112	0.44135112	0.44135112	0.8372956
268	S	0.44027665	0.44027665	0.44027665	0.83525723
269	A	0.45127603	0.45127603	0.45127603	0.85612434
270	S	0.4225929	0.4225929	0.4225929	0.80170906
271	G	0.44291866	0.44291866	0.44291866	0.84026945
272	T	0.400707	0.400707	0.400707	0.7601889
273	K	0.45753735	0.45753735	0.45753735	0.86800283
274	K	0.4689188	0.4689188	0.4689188	0.8895948
275	Y	0.41872883	0.41872883	0.41872883	0.79437846
276	N	0.39387536	0.39387536	0.39387536	0.74722844
277	D	0.1650104	0.1650104	0.1650104	0.31304437
278	V	0.23954011	0.23954011	0.23954011	0.45443612
279	L	0.16554709	0.16554709	0.16554709	0.31406254
280	D	0.3062103	0.3062103	0.3062103	0.5809174
281	S	0.42310387	0.42310387	0.42310387	0.8026784
282	I	0.2716008	0.2716008	0.2716008	0.5152591
283	L	0.39595282	0.39595282	0.39595282	0.7511696
284	D	0.45995772	0.45995772	0.45995772	0.87259454
285	L	0.44878736	0.44878736	0.44878736	0.85140306
286	I	0.466373	0.466373	0.466373	0.8847651
287	K	0.47837165	0.47837165	0.47837165	0.907528
288	E	0.46687946	0.46687946	0.46687946	0.8857259
289	E	0.45897502	0.45897502	0.45897502	0.8707302
290	S	0.45857993	0.45857993	0.45857993	0.8699807
291	S	0.46619195	0.46619195	0.46619195	0.88442165
292	Q	0.48100448	0.48100448	0.48100448	0.91252273
293	L	0.40012905	0.40012905	0.40012905	0.75909245
294	S	0.4822909	0.4822909	0.4822909	0.91496325
295	R	0.42783847	0.42783847	0.42783847	0.8116605
296	H	0.4360487	0.4360487	0.4360487	0.8272363
297	E	0.31456897	0.31456897	0.31456897	0.59677476
298	V	0.3649344	0.3649344	0.3649344	0.69232404
299	L	0.3783071	0.3783071	0.3783071	0.7176936
300	H	0.15515313	0.15515313	0.15515313	0.29434395
301	L	0.20575574	0.20575574	0.20575574	0.39034313
302	F	0.24578634	0.24578634	0.24578634	0.46628594
303	L	0.15909868	0.15909868	0.15909868	0.30182916
304	D	0.032540783	0.032540783	0.032540783	0.06173374
305	L	0.1347968	0.1347968	0.1347968	0.25572556
306	F	0.048884004	0.048884004	0.048884004	0.09273878
307	V	-0.036142036	0.036142036	0.036142036	0.06856575
308	A	0.034274504	0.034274504	0.034274504	0.06502281
309	G	0.1509974	0.1509974	0.1509974	0.28646004
310	I	0.048033483	0.048033483	0.048033483	0.091125235
311	D	0.030315792	0.030315792	0.030315792	0.057512667
312	T	0.014786041	0.014786041	0.014786041	0.02805088
313	T	0.009590651	0.009590651	0.009590651	0.018194607
314	S	0.034505587	0.034505587	0.034505587	0.0654612
315	G	-0.031667985	0.031667985	0.031667985	0.06007794
316	T	0.017413825	0.017413825	0.017413825	0.033036098
317	L	0.17297825	0.17297825	0.17297825	0.32816035
318	I	0.10310083	0.10310083	0.10310083	0.19559455
319	W	0.02271274	0.02271274	0.02271274	0.04308877
320	A	0.08117767	0.08117767	0.08117767	0.1540037
321	M	-0.0076035867	0.0076035867	0.0076035867	0.014424909
322	A	0.059856992	0.059856992	0.059856992	0.11355584
323	E	0.005793029	0.005793029	0.005793029	0.0109900655
324	L	0.1316836	0.1316836	0.1316836	0.24981947
325	L	0.07037095	0.07037095	0.07037095	0.13350207
326	H	0.25060004	0.25060004	0.25060004	0.47541812
327	N	0.24192384	0.24192384	0.24192384	0.45895833
328	P	0.35726625	0.35726625	0.35726625	0.67777663
329	N	0.42736816	0.42736816	0.42736816	0.8107683
330	K	0.26482722	0.26482722	0.26482722	0.50240874
331	L	0.21513607	0.21513607	0.21513607	0.40813872
332	A	0.44010174	0.44010174	0.44010174	0.8349254
333	R	0.42991525	0.42991525	0.42991525	0.8156004
334	V	0.27380425	0.27380425	0.27380425	0.5194393
335	R	0.36076662	0.36076662	0.36076662	0.68441725
336	E	0.49312225	0.49312225	0.49312225	0.9355116
337	E	0.3611251	0.3611251	0.3611251	0.68509734
338	L	0.2947574	0.2947574	0.2947574	0.55918986
339	Q	0.48077822	0.48077822	0.48077822	0.9120935
340	Q	0.512902	0.512902	0.512902	0.97303617
341	T	0.44841987	0.44841987	0.44841987	0.85070586
342	L	0.4359614	0.4359614	0.4359614	0.82707065
343	D	0.47357017	0.47357017	0.47357017	0.89841896
344	K	0.47131833	0.47131833	0.47131833	0.894147
345	F	0.45033428	0.45033428	0.45033428	0.85433775
346	G	0.41810885	0.41810885	0.41810885	0.7932023
347	Q	0.44895542	0.44895542	0.44895542	0.8517219
348	V	0.37955326	0.37955326	0.37955326	0.7200577
349	E	0.34355566	0.34355566	0.34355566	0.651766
350	E	0.18608989	0.18608989	0.18608989	0.35303468
351	S	0.3132594	0.3132594	0.3132594	0.5942904
352	H	0.35863772	0.35863772	0.35863772	0.68037844
353	I	0.33286795	0.33286795	0.33286795	0.6314901
354	S	0.390139	0.390139	0.390139	0.74014014
355	K	0.40331918	0.40331918	0.40331918	0.7651445
356	F	0.22607592	0.22607592	0.22607592	0.42889294
357	P	0.32591608	0.32591608	0.32591608	0.61830163
358	Y	0.1535754	0.1535754	0.1535754	0.29135084
359	L	0.110805355	0.110805355	0.110805355	0.21021095
360	R	0.2834173	0.2834173	0.2834173	0.5376764
361	A	0.10902334	0.10902334	0.10902334	0.20683026
362	V	0.09276469	0.09276469	0.09276469	0.17598566
363	V	0.15679164	0.15679164	0.15679164	0.29745242
364	K	0.07785774	0.07785774	0.07785774	0.1477054
365	E	0.0048933025	0.0048933025	0.0048933025	0.009283178
366	T	-0.03191327	0.03191327	0.03191327	0.060543273
367	L	-0.08117756	0.08117756	0.08117756	0.1540035
368	R	0.080700114	0.080700114	0.080700114	0.15309772
369	L	-0.04607602	0.04607602	0.04607602	0.087411694
370	H	-0.05928917	0.05928917	0.05928917	0.112478614
371	P	-0.033062935	0.033062935	0.033062935	0.06272432
372	P	-0.08592141	0.08592141	0.08592141	0.16300313
373	A	-0.103574276	0.103574276	0.103574276	0.19649273
374	P	-0.029364383	0.029364383	0.029364383	0.05570773
375	F	-0.010118339	0.010118339	0.010118339	0.019195694
376	L	-0.09371629	0.09371629	0.09371629	0.17779097
377	V	-0.12151387	0.12151387	0.12151387	0.23052628
378	P	-0.002210954	0.002210954	0.002210954	0.004194443
379	H	-0.00442531	0.00442531	0.00442531	0.00839534
380	K	0.16418235	0.16418235	0.16418235	0.31147346
381	S	0.013894714	0.013894714	0.013894714	0.026359927
382	N	0.18738988	0.18738988	0.18738988	0.3555009
383	D	0.31258035	0.31258035	0.31258035	0.59300214
384	D	0.360805	0.360805	0.360805	0.68449
385	V	0.1849259	0.1849259	0.1849259	0.35082644
386	E	0.33538118	0.33538118	0.33538118	0.636258
387	L	0.21593069	0.21593069	0.21593069	0.4096462
388	A	0.23565066	0.23565066	0.23565066	0.44705737
389	G	0.3005351	0.3005351	0.3005351	0.5701509
390	F	0.2751059	0.2751059	0.2751059	0.52190864
391	T	0.373194	0.373194	0.373194	0.70799345
392	V	0.119845495	0.119845495	0.119845495	0.22736117
393	P	0.20761691	0.20761691	0.20761691	0.393874
394	K	0.23273852	0.23273852	0.23273852	0.4415327
395	N	0.16533983	0.16533983	0.16533983	0.31366932
396	A	0.055914525	0.055914525	0.055914525	0.10607651
397	Q	0.118246295	0.118246295	0.118246295	0.2243273
398	I	0.055547986	0.055547986	0.055547986	0.105381146
399	L	-0.0046271053	0.0046271053	0.0046271053	0.00877817
400	V	-0.041719355	0.041719355	0.041719355	0.07914659
401	N	-0.05324385	0.05324385	0.05324385	0.10100992
402	V	-0.119455464	0.119455464	0.119455464	0.22662124
403	W	0.03383972	0.03383972	0.03383972	0.06419798
404	S	0.03373349	0.03373349	0.03373349	0.06399645
405	I	0.04352226	0.04352226	0.04352226	0.08256691
406	G	-0.046747014	0.046747014	0.046747014	0.08868465
407	R	0.0876549	0.0876549	0.0876549	0.16629179
408	D	0.25113982	0.25113982	0.25113982	0.47644213
409	S	0.34024647	0.34024647	0.34024647	0.6454881
410	S	0.38153154	0.38153154	0.38153154	0.72381073
411	I	0.22882345	0.22882345	0.22882345	0.43410534
412	W	0.18857142	0.18857142	0.18857142	0.35774243
413	A	0.35792074	0.35792074	0.35792074	0.67901826
414	N	0.32689345	0.32689345	0.32689345	0.6201558
415	P	0.24112713	0.24112713	0.24112713	0.45744687
416	N	0.32692918	0.32692918	0.32692918	0.6202236
417	L	0.33008507	0.33008507	0.33008507	0.6262107
418	F	0.10684071	0.10684071	0.10684071	0.20268954
419	E	0.3358382	0.3358382	0.3358382	0.6371251
420	P	0.09543464	0.09543464	0.09543464	0.18105088
421	E	0.25885782	0.25885782	0.25885782	0.4910841
422	R	0.19617504	0.19617504	0.19617504	0.3721674
423	F	0.10643753	0.10643753	0.10643753	0.20192467
424	L	0.2662241	0.2662241	0.2662241	0.50505877
425	E	0.39948493	0.39948493	0.39948493	0.7578705
426	S	0.43927935	0.43927935	0.43927935	0.8333652
427	D	0.46662998	0.46662998	0.46662998	0.88525265
428	L	0.38647935	0.38647935	0.38647935	0.73319733
429	D	0.33023405	0.33023405	0.33023405	0.62649333
430	Y	0.28714567	0.28714567	0.28714567	0.54474956
431	K	0.2918299	0.2918299	0.2918299	0.5536361
432	G	0.28882182	0.28882182	0.28882182	0.54792935
433	K	0.38343513	0.38343513	0.38343513	0.7274221
434	Y	0.32680458	0.32680458	0.32680458	0.6199872
435	F	0.24630073	0.24630073	0.24630073	0.4672618
436	E	0.20701502	0.20701502	0.20701502	0.39273214
437	F	0.1498488	0.1498488	0.1498488	0.28428102
438	I	0.062328614	0.062328614	0.062328614	0.118244804
439	P	0.07882825	0.07882825	0.07882825	0.14954658
440	F	0.055411175	0.055411175	0.055411175	0.1051216
441	G	-0.0061446163	0.0061446163	0.0061446163	0.0116570685
442	A	-0.10885175	0.10885175	0.10885175	0.20650473
443	G	0.033045754	0.033045754	0.033045754	0.062691726
444	R	-0.022993352	0.022993352	0.022993352	0.043621127
445	R	-0.07572559	0.07572559	0.07572559	0.14366047
446	I	-0.11996505	0.11996505	0.11996505	0.22758798
447	C	0.011508641	0.011508641	0.011508641	0.021833261
448	P	-0.102393314	0.102393314	0.102393314	0.19425231
449	G	0.10609871	0.10609871	0.10609871	0.20128189
450	L	-0.032368332	0.032368332	0.032368332	0.06140658
451	P	0.014648729	0.014648729	0.014648729	0.027790383
452	L	0.046351902	0.046351902	0.046351902	0.087935075
453	A	0.081889465	0.081889465	0.081889465	0.15535407
454	S	0.21453649	0.21453649	0.21453649	0.40700126
455	R	0.11287416	0.11287416	0.11287416	0.21413572
456	T	0.0043728543	0.0043728543	0.0043728543	0.008295825
457	M	0.09273706	0.09273706	0.09273706	0.17593324
458	P	0.2046841	0.2046841	0.2046841	0.3883101
459	F	0.15986857	0.15986857	0.15986857	0.3032897
460	I	0.10559689	0.10559689	0.10559689	0.20032987
461	L	0.089674056	0.089674056	0.089674056	0.17012236
462	A	0.18810688	0.18810688	0.18810688	0.35686114
463	S	0.20618829	0.20618829	0.20618829	0.39116374
464	L	0.18689166	0.18689166	0.18689166	0.35455573
465	L	0.17315122	0.17315122	0.17315122	0.3284885
466	F	0.27981266	0.27981266	0.27981266	0.53083795
467	H	0.28983322	0.28983322	0.28983322	0.54984814
468	F	0.21154784	0.21154784	0.21154784	0.40133142
469	N	0.32873616	0.32873616	0.32873616	0.6236516
470	W	0.08681163	0.08681163	0.08681163	0.164692
471	K	0.39254245	0.39254245	0.39254245	0.7446998
472	L	0.30452752	0.30452752	0.30452752	0.57772493
473	A	0.31964839	0.31964839	0.31964839	0.60641104
474	D	0.41935182	0.41935182	0.41935182	0.7955603
475	E	0.37015617	0.37015617	0.37015617	0.70223033
476	V	0.3649272	0.3649272	0.3649272	0.69231033
477	K	0.4221661	0.4221661	0.4221661	0.8008994
478	P	0.41948676	0.41948676	0.41948676	0.7958163
479	D	0.36239347	0.36239347	0.36239347	0.6875036
480	E	0.32764098	0.32764098	0.32764098	0.6215739
481	M	0.2779903	0.2779903	0.2779903	0.5273807
482	D	0.31332856	0.31332856	0.31332856	0.59442157
483	M	0.18325657	0.18325657	0.18325657	0.34765953
484	K	0.31189576	0.31189576	0.31189576	0.5917034
485	E	0.13725106	0.13725106	0.13725106	0.2603816
486	K	0.28790182	0.28790182	0.28790182	0.546184
487	Y	0.2125797	0.2125797	0.2125797	0.403289
488	G	0.055443343	0.055443343	0.055443343	0.105182625
489	I	0.091170624	0.091170624	0.091170624	0.17296153
490	T	-0.016553324	0.016553324	0.016553324	0.031403627
491	L	0.050618254	0.050618254	0.050618254	0.09602886
492	H	0.052977312	0.052977312	0.052977312	0.10050427
493	K	0.040724557	0.040724557	0.040724557	0.07725933
494	A	0.17415865	0.17415865	0.17415865	0.3303997
495	Q	0.21908844	0.21908844	0.21908844	0.41563684
496	P	0.24104977	0.24104977	0.24104977	0.4573001
497	L	0.21879418	0.21879418	0.21879418	0.4150786
498	R	0.31425285	0.31425285	0.31425285	0.5961751
499	V	0.18293168	0.18293168	0.18293168	0.34704316
500	V	0.34674525	0.34674525	0.34674525	0.657817
501	P	0.31964147	0.31964147	0.31964147	0.6063979
502	I	0.43168336	0.43168336	0.43168336	0.8189547
503	K	0.447792	0.447792	0.447792	0.8495147
504	V	0.4355129	0.4355129	0.4355129	0.8262198
