## Supplementary material for "The N-Terminus of *Sophora tonkinensis* Cytochrome P450s Evolves Neutrally yet Encodes Rich Functional Information: A Protein Language Model Analysis": Dataset S1: StonChr9BG289460.1_residue_importance.csv

position	amino_acid	cosine_similarity	abs_cosine	final_score	final_score_norm
1	M	0.5035522	0.5035522	0.5035522	0.90852267
2	D	0.50009507	0.50009507	0.50009507	0.9022852
3	Y	0.5272559	0.5272559	0.5272559	0.9512895
4	L	0.5105323	0.5105323	0.5105323	0.92111635
5	P	0.5542539	0.5542539	0.5542539	1.0
6	L	0.5452157	0.5452157	0.5452157	0.9836931
7	L	0.533003	0.533003	0.533003	0.96165854
8	L	0.5209998	0.5209998	0.5209998	0.9400021
9	L	0.5500048	0.5500048	0.5500048	0.99233365
10	I	0.53827924	0.53827924	0.53827924	0.9711781
11	S	0.5198165	0.5198165	0.5198165	0.93786716
12	F	0.52095133	0.52095133	0.52095133	0.93991464
13	V	0.5362941	0.5362941	0.5362941	0.9675965
14	W	0.5381556	0.5381556	0.5381556	0.9709551
15	A	0.5064519	0.5064519	0.5064519	0.9137544
16	T	0.5146351	0.5146351	0.5146351	0.9285187
17	I	0.53051764	0.53051764	0.53051764	0.9571744
18	H	0.53317016	0.53317016	0.53317016	0.9619602
19	V	0.52077633	0.52077633	0.52077633	0.9395989
20	L	0.52096367	0.52096367	0.52096367	0.9399369
21	T	0.52349186	0.52349186	0.52349186	0.9444983
22	G	0.5206895	0.5206895	0.5206895	0.9394422
23	M	0.52236164	0.52236164	0.52236164	0.94245917
24	I	0.46776643	0.46776643	0.46776643	0.843957
25	K	0.4891195	0.4891195	0.4891195	0.88248277
26	T	0.48890516	0.48890516	0.48890516	0.88209605
27	R	0.46041942	0.46041942	0.46041942	0.8307013
28	K	0.49205455	0.49205455	0.49205455	0.8877783
29	S	0.51284915	0.51284915	0.51284915	0.9252965
30	S	0.4906607	0.4906607	0.4906607	0.88526344
31	K	0.4391803	0.4391803	0.4391803	0.7923811
32	Y	0.35766152	0.35766152	0.35766152	0.6453027
33	P	0.2434075	0.2434075	0.2434075	0.43916246
34	P	0.2978932	0.2978932	0.2978932	0.53746706
35	G	0.23480874	0.23480874	0.23480874	0.42364836
36	P	0.16677842	0.16677842	0.16677842	0.30090618
37	R	0.23553726	0.23553726	0.23553726	0.42496276
38	P	0.09881685	0.09881685	0.09881685	0.17828806
39	F	0.016012851	0.016012851	0.016012851	0.028890824
40	P	0.16219799	0.16219799	0.16219799	0.29264206
41	I	-0.025098681	0.025098681	0.025098681	0.045283727
42	I	0.027379474	0.027379474	0.027379474	0.049398795
43	G	0.17098814	0.17098814	0.17098814	0.30850148
44	N	0.029792076	0.029792076	0.029792076	0.053751677
45	I	0.01073361	0.01073361	0.01073361	0.019365873
46	F	0.11363593	0.11363593	0.11363593	0.20502505
47	E	0.26303434	0.26303434	0.26303434	0.47457376
48	L	0.1992643	0.1992643	0.1992643	0.3595181
49	G	0.2093511	0.2093511	0.2093511	0.37771696
50	K	0.34160775	0.34160775	0.34160775	0.616338
51	L	0.25025976	0.25025976	0.25025976	0.4515255
52	P	0.24717537	0.24717537	0.24717537	0.44596055
53	H	0.022175793	0.022175793	0.022175793	0.040010173
54	L	0.31775627	0.31775627	0.31775627	0.57330453
55	S	0.27524626	0.27524626	0.27524626	0.49660683
56	L	0.16732928	0.16732928	0.16732928	0.30190006
57	A	0.2551687	0.2551687	0.2551687	0.46038237
58	K	0.44343668	0.44343668	0.44343668	0.8000606
59	L	0.30538154	0.30538154	0.30538154	0.5509777
60	S	0.14374785	0.14374785	0.14374785	0.25935382
61	H	0.42520028	0.42520028	0.42520028	0.767158
62	S	0.43628696	0.43628696	0.43628696	0.7871609
63	Y	0.3392795	0.3392795	0.3392795	0.6121374
64	G	0.2017379	0.2017379	0.2017379	0.36398104
65	H	0.31422263	0.31422263	0.31422263	0.56692904
66	I	0.07733462	0.07733462	0.07733462	0.13952924
67	M	-0.055001546	0.055001546	0.055001546	0.099235296
68	S	0.19669805	0.19669805	0.19669805	0.35488802
69	L	0.08108805	0.08108805	0.08108805	0.14630128
70	K	0.25785363	0.25785363	0.25785363	0.46522656
71	L	0.120375104	0.120375104	0.120375104	0.21718405
72	G	0.12487469	0.12487469	0.12487469	0.22530232
73	S	0.07132482	0.07132482	0.07132482	0.12868619
74	M	0.077138126	0.077138126	0.077138126	0.13917471
75	T	0.2693558	0.2693558	0.2693558	0.4859791
76	A	0.048484698	0.048484698	0.048484698	0.087477416
77	I	0.020453172	0.020453172	0.020453172	0.03690217
78	V	-0.058392994	0.058392994	0.058392994	0.105354235
79	I	0.09856247	0.09856247	0.09856247	0.1778291
80	S	-0.010087013	0.010087013	0.010087013	0.018199265
81	S	0.06786196	0.06786196	0.06786196	0.1224384
82	P	0.12748462	0.12748462	0.12748462	0.23001124
83	A	0.35837188	0.35837188	0.35837188	0.64658433
84	A	0.20931311	0.20931311	0.20931311	0.37764844
85	A	0.02258643	0.02258643	0.02258643	0.040751055
86	K	0.15249252	0.15249252	0.15249252	0.27513117
87	E	0.29712474	0.29712474	0.29712474	0.5360806
88	A	0.019949233	0.019949233	0.019949233	0.03599295
89	M	-0.04044544	0.04044544	0.04044544	0.07297277
90	Q	0.02079029	0.02079029	0.02079029	0.03751041
91	K	-0.0022840912	0.0022840912	0.0022840912	0.00412102
92	N	-0.07293531	0.07293531	0.07293531	0.13159189
93	D	-0.039538093	0.039538093	0.039538093	0.07133571
94	Q	0.046334814	0.046334814	0.046334814	0.08359854
95	I	-0.01739076	0.01739076	0.01739076	0.031376883
96	F	-0.054079536	0.054079536	0.054079536	0.097571775
97	S	-0.056707036	0.056707036	0.056707036	0.102312386
98	Y	0.06058006	0.06058006	0.06058006	0.1093002
99	R	0.06107259	0.06107259	0.06107259	0.11018884
100	P	0.0626068	0.0626068	0.0626068	0.1129569
101	T	0.08390723	0.08390723	0.08390723	0.15138772
102	P	0.17441651	0.17441651	0.17441651	0.31468704
103	D	0.13564843	0.13564843	0.13564843	0.2447406
104	T	0.13757531	0.13757531	0.13757531	0.24821714
105	L	0.2151454	0.2151454	0.2151454	0.3881712
106	R	0.33899844	0.33899844	0.33899844	0.61163026
107	A	0.20706096	0.20706096	0.20706096	0.37358505
108	L	0.30355108	0.30355108	0.30355108	0.54767513
109	D	0.2778335	0.2778335	0.2778335	0.50127476
110	H	0.22510657	0.22510657	0.22510657	0.40614343
111	H	0.20109785	0.20109785	0.20109785	0.36282623
112	I	0.26428905	0.26428905	0.26428905	0.47683755
113	Y	0.1835384	0.1835384	0.1835384	0.33114502
114	S	-0.034183078	0.034183078	0.034183078	0.061674044
115	V	0.06458317	0.06458317	0.06458317	0.116522714
116	A	-0.07624578	0.07624578	0.07624578	0.13756472
117	W	0.040173575	0.040173575	0.040173575	0.072482266
118	M	0.043088783	0.043088783	0.043088783	0.07774196
119	Q	0.18769078	0.18769078	0.18769078	0.33863685
120	P	0.12294986	0.12294986	0.12294986	0.2218295
121	S	0.16754335	0.16754335	0.16754335	0.3022863
122	A	0.22825062	0.22825062	0.22825062	0.411816
123	Q	0.17800467	0.17800467	0.17800467	0.32116088
124	W	0.06598371	0.06598371	0.06598371	0.119049616
125	K	0.21057642	0.21057642	0.21057642	0.37992772
126	N	0.2645223	0.2645223	0.2645223	0.47725838
127	L	0.12430456	0.12430456	0.12430456	0.2242737
128	R	0.07136961	0.07136961	0.07136961	0.128767
129	K	0.19671126	0.19671126	0.19671126	0.35491183
130	V	0.032494325	0.032494325	0.032494325	0.05862715
131	C	0.024944978	0.024944978	0.024944978	0.045006413
132	A	0.12164862	0.12164862	0.12164862	0.21948177
133	T	0.14599942	0.14599942	0.14599942	0.26341614
134	K	0.14097828	0.14097828	0.14097828	0.25435686
135	V	-0.06134729	0.06134729	0.06134729	0.11068446
136	F	-0.058226388	0.058226388	0.058226388	0.10505364
137	A	0.024307223	0.024307223	0.024307223	0.043855757
138	P	0.1720527	0.1720527	0.1720527	0.31042218
139	R	0.2238146	0.2238146	0.2238146	0.40381244
140	M	0.1824591	0.1824591	0.1824591	0.3291977
141	L	0.04153088	0.04153088	0.04153088	0.07493115
142	D	0.2394194	0.2394194	0.2394194	0.43196702
143	S	0.3061632	0.3061632	0.3061632	0.552388
144	T	0.05804533	0.05804533	0.05804533	0.10472698
145	Q	0.18658398	0.18658398	0.18658398	0.3366399
146	N	0.35118783	0.35118783	0.35118783	0.6336227
147	L	0.1808207	0.1808207	0.1808207	0.32624167
148	R	0.017890977	0.017890977	0.017890977	0.03227939
149	Q	0.35310477	0.35310477	0.35310477	0.63708127
150	K	0.3808915	0.3808915	0.3808915	0.68721485
151	K	0.10517562	0.10517562	0.10517562	0.18976073
152	V	0.22736615	0.22736615	0.22736615	0.41022024
153	Q	0.43696946	0.43696946	0.43696946	0.78839225
154	E	0.28185463	0.28185463	0.28185463	0.50852984
155	L	0.09501842	0.09501842	0.09501842	0.17143482
156	M	0.33497432	0.33497432	0.33497432	0.6043698
157	D	0.436623	0.436623	0.436623	0.7877672
158	Y	0.33612075	0.33612075	0.33612075	0.6064383
159	V	0.2271112	0.2271112	0.2271112	0.40976024
160	K	0.42518783	0.42518783	0.42518783	0.7671355
161	E	0.42847732	0.42847732	0.42847732	0.7730705
162	R	0.30383226	0.30383226	0.30383226	0.5481825
163	S	0.26032835	0.26032835	0.26032835	0.46969154
164	K	0.45132965	0.45132965	0.45132965	0.8143013
165	K	0.3935135	0.3935135	0.3935135	0.7099878
166	G	0.36246243	0.36246243	0.36246243	0.65396464
167	E	0.39842433	0.39842433	0.39842433	0.71884805
168	A	0.23686552	0.23686552	0.23686552	0.42735925
169	L	0.18428273	0.18428273	0.18428273	0.33248794
170	D	0.15282871	0.15282871	0.15282871	0.27573773
171	I	0.027361281	0.027361281	0.027361281	0.04936597
172	G	0.11340035	0.11340035	0.11340035	0.2046
173	K	0.29983318	0.29983318	0.29983318	0.5409672
174	A	0.13931549	0.13931549	0.13931549	0.2513568
175	T	0.061742898	0.061742898	0.061742898	0.11139823
176	F	0.07189785	0.07189785	0.07189785	0.12972006
177	N	0.20094967	0.20094967	0.20094967	0.3625589
178	T	0.057200626	0.057200626	0.057200626	0.10320293
179	V	-0.014035357	0.014035357	0.014035357	0.025322976
180	L	0.035249803	0.035249803	0.035249803	0.06359866
181	N	0.13701461	0.13701461	0.13701461	0.24720551
182	S	0.01959131	0.01959131	0.01959131	0.035347175
183	I	-0.08224263	0.08224263	0.08224263	0.1483844
184	S	0.026679652	0.026679652	0.026679652	0.048136156
185	N	0.12040393	0.12040393	0.12040393	0.21723606
186	T	-0.014856324	0.014856324	0.014856324	0.026804185
187	L	-0.043363094	0.043363094	0.043363094	0.07823688
188	F	-0.0005943263	0.0005943263	0.0005943263	0.0010722998
189	S	-0.028536249	0.028536249	0.028536249	0.05148588
190	K	0.23319416	0.23319416	0.23319416	0.42073527
191	D	0.105386876	0.105386876	0.105386876	0.19014189
192	L	0.14078839	0.14078839	0.14078839	0.25401425
193	V	0.20175058	0.20175058	0.20175058	0.3640039
194	H	0.37826258	0.37826258	0.37826258	0.6824717
195	Y	0.35030374	0.35030374	0.35030374	0.63202757
196	T	0.37759054	0.37759054	0.37759054	0.68125916
197	S	0.37679997	0.37679997	0.37679997	0.6798328
198	D	0.40854812	0.40854812	0.40854812	0.73711365
199	K	0.4300459	0.4300459	0.4300459	0.7759006
200	S	0.366567	0.366567	0.366567	0.66137016
201	Q	0.37459165	0.37459165	0.37459165	0.6758485
202	E	0.39763305	0.39763305	0.39763305	0.7174204
203	F	0.16840333	0.16840333	0.16840333	0.3038379
204	K	0.24068408	0.24068408	0.24068408	0.4342488
205	E	0.42810312	0.42810312	0.42810312	0.7723954
206	I	0.31878302	0.31878302	0.31878302	0.57515705
207	V	0.14833653	0.14833653	0.14833653	0.2676328
208	S	0.27508438	0.27508438	0.27508438	0.49631476
209	G	0.36336643	0.36336643	0.36336643	0.65559566
210	I	0.23460859	0.23460859	0.23460859	0.42328724
211	T	0.15856719	0.15856719	0.15856719	0.28609127
212	E	0.27881116	0.27881116	0.27881116	0.5030387
213	E	0.260912	0.260912	0.260912	0.47074458
214	A	0.15035324	0.15035324	0.15035324	0.27127144
215	G	0.12786591	0.12786591	0.12786591	0.23069917
216	K	0.2450295	0.2450295	0.2450295	0.4420889
217	P	0.09990109	0.09990109	0.09990109	0.18024427
218	N	0.05379556	0.05379556	0.05379556	0.09705942
219	F	0.101177834	0.101177834	0.101177834	0.18254781
220	V	-0.05263791	0.05263791	0.05263791	0.094970755
221	D	-0.0029918079	0.0029918079	0.0029918079	0.0053979014
222	F	0.06270538	0.06270538	0.06270538	0.113134764
223	F	0.077999	0.077999	0.077999	0.14072794
224	P	0.088247664	0.088247664	0.088247664	0.15921885
225	I	0.17143635	0.17143635	0.17143635	0.30931017
226	L	0.1469738	0.1469738	0.1469738	0.26517415
227	S	0.28005543	0.28005543	0.28005543	0.50528365
228	V	0.2936436	0.2936436	0.2936436	0.5297998
229	L	0.21354179	0.21354179	0.21354179	0.38527793
230	D	0.18350595	0.18350595	0.18350595	0.33108646
231	P	0.2195712	0.2195712	0.2195712	0.39615637
232	Q	0.038571015	0.038571015	0.038571015	0.06959088
233	G	0.1862599	0.1862599	0.1862599	0.3360552
234	A	0.28761625	0.28761625	0.28761625	0.51892513
235	R	0.31176728	0.31176728	0.31176728	0.56249905
236	A	0.39568898	0.39568898	0.39568898	0.7139129
237	R	0.35026142	0.35026142	0.35026142	0.6319512
238	M	0.35117596	0.35117596	0.35117596	0.63360125
239	K	0.45938972	0.45938972	0.45938972	0.8288435
240	S	0.38435182	0.38435182	0.38435182	0.6934581
241	Y	0.321251	0.321251	0.321251	0.5796099
242	F	0.31813803	0.31813803	0.31813803	0.5739933
243	A	0.43304428	0.43304428	0.43304428	0.7813103
244	K	0.42013618	0.42013618	0.42013618	0.7580212
245	L	0.29630473	0.29630473	0.29630473	0.5346011
246	I	0.36436495	0.36436495	0.36436495	0.6573972
247	A	0.41820624	0.41820624	0.41820624	0.75453913
248	F	0.3178622	0.3178622	0.3178622	0.5734957
249	F	0.2796684	0.2796684	0.2796684	0.5045854
250	D	0.4112408	0.4112408	0.4112408	0.74197185
251	G	0.4179798	0.4179798	0.4179798	0.7541306
252	L	0.2567963	0.2567963	0.2567963	0.4633189
253	I	0.27738726	0.27738726	0.27738726	0.5004697
254	E	0.41873458	0.41873458	0.41873458	0.7554924
255	E	0.4050699	0.4050699	0.4050699	0.7308382
256	R	0.26100993	0.26100993	0.26100993	0.47092125
257	L	0.43573964	0.43573964	0.43573964	0.78617334
258	S	0.47342142	0.47342142	0.47342142	0.8541599
259	L	0.43586507	0.43586507	0.43586507	0.78639966
260	R	0.3950956	0.3950956	0.3950956	0.7128423
261	G	0.4434139	0.4434139	0.4434139	0.8000195
262	K	0.45210263	0.45210263	0.45210263	0.81569594
263	E	0.4410833	0.4410833	0.4410833	0.7958146
264	M	0.45588806	0.45588806	0.45588806	0.8225257
265	E	0.4447358	0.4447358	0.4447358	0.80240446
266	S	0.4491921	0.4491921	0.4491921	0.81044465
267	K	0.4683832	0.4683832	0.4683832	0.84506977
268	A	0.46422368	0.46422368	0.46422368	0.83756506
269	C	0.4446936	0.4446936	0.4446936	0.80232835
270	K	0.4137403	0.4137403	0.4137403	0.7464816
271	D	0.14776145	0.14776145	0.14776145	0.26659524
272	V	0.15387005	0.15387005	0.15387005	0.27761653
273	L	0.12892203	0.12892203	0.12892203	0.23260465
274	D	0.2780509	0.2780509	0.2780509	0.501667
275	S	0.39380425	0.39380425	0.39380425	0.7105124
276	M	0.22975804	0.22975804	0.22975804	0.41453573
277	L	0.34807485	0.34807485	0.34807485	0.62800616
278	E	0.45097503	0.45097503	0.45097503	0.81366146
279	L	0.43556923	0.43556923	0.43556923	0.7858659
280	M	0.46683723	0.46683723	0.46683723	0.8422805
281	M	0.4893081	0.4893081	0.4893081	0.88282305
282	E	0.48796752	0.48796752	0.48796752	0.88040435
283	D	0.47359654	0.47359654	0.47359654	0.85447586
284	N	0.5029251	0.5029251	0.5029251	0.9073912
285	S	0.48764828	0.48764828	0.48764828	0.87982833
286	E	0.4546765	0.4546765	0.4546765	0.8203398
287	L	0.3900918	0.3900918	0.3900918	0.7038143
288	S	0.47544578	0.47544578	0.47544578	0.8578123
289	R	0.40456414	0.40456414	0.40456414	0.7299257
290	D	0.44060934	0.44060934	0.44060934	0.7949594
291	Q	0.2682688	0.2682688	0.2682688	0.4840179
292	V	0.3481446	0.3481446	0.3481446	0.628132
293	L	0.32439956	0.32439956	0.32439956	0.58529055
294	H	0.17218906	0.17218906	0.17218906	0.3106682
295	L	0.18376425	0.18376425	0.18376425	0.33155248
296	F	0.22657123	0.22657123	0.22657123	0.408786
297	V	0.15881018	0.15881018	0.15881018	0.2865297
298	D	0.05999177	0.05999177	0.05999177	0.108238794
299	L	0.10151705	0.10151705	0.10151705	0.18315984
300	F	0.04774333	0.04774333	0.04774333	0.08613983
301	V	0.0011627477	0.0011627477	0.0011627477	0.0020978614
302	A	0.02150811	0.02150811	0.02150811	0.038805522
303	G	0.20413679	0.20413679	0.20413679	0.36830917
304	I	0.10378927	0.10378927	0.10378927	0.18725944
305	D	0.07460078	0.07460078	0.07460078	0.13459677
306	T	0.05490958	0.05490958	0.05490958	0.099069364
307	T	0.038228493	0.038228493	0.038228493	0.06897289
308	S	0.046022356	0.046022356	0.046022356	0.08303479
309	I	0.054085642	0.054085642	0.054085642	0.097582795
310	T	0.105541535	0.105541535	0.105541535	0.19042093
311	I	0.16287726	0.16287726	0.16287726	0.29386762
312	E	0.044867776	0.044867776	0.044867776	0.08095167
313	W	0.08006082	0.08006082	0.08006082	0.14444792
314	A	0.12044161	0.12044161	0.12044161	0.21730404
315	M	-0.0134588955	0.0134588955	0.0134588955	0.024282908
316	A	0.05429009	0.05429009	0.05429009	0.097951666
317	E	0.014080838	0.014080838	0.014080838	0.025405034
318	L	0.1403189	0.1403189	0.1403189	0.2531672
319	L	0.0281558	0.0281558	0.0281558	0.050799463
320	R	0.21737595	0.21737595	0.21737595	0.39219564
321	N	0.22441298	0.22441298	0.22441298	0.40489203
322	P	0.38789508	0.38789508	0.38789508	0.6998509
323	E	0.4286891	0.4286891	0.4286891	0.7734526
324	K	0.2461086	0.2461086	0.2461086	0.4440359
325	L	0.26114517	0.26114517	0.26114517	0.47116527
326	K	0.48993093	0.48993093	0.48993093	0.8839468
327	K	0.46437997	0.46437997	0.46437997	0.83784705
328	V	0.2801066	0.2801066	0.2801066	0.505376
329	R	0.42906052	0.42906052	0.42906052	0.7741227
330	N	0.51925045	0.51925045	0.51925045	0.93684584
331	E	0.36446825	0.36446825	0.36446825	0.6575836
332	L	0.2941385	0.2941385	0.2941385	0.5306927
333	Q	0.5002232	0.5002232	0.5002232	0.9025164
334	Q	0.4882369	0.4882369	0.4882369	0.88089037
335	V	0.4253017	0.4253017	0.4253017	0.76734096
336	L	0.403576	0.403576	0.403576	0.72814286
337	I	0.42948052	0.42948052	0.42948052	0.7748805
338	K	0.44762567	0.44762567	0.44762567	0.80761844
339	G	0.4384145	0.4384145	0.4384145	0.7909995
340	E	0.404125	0.404125	0.404125	0.72913337
341	Q	0.46235782	0.46235782	0.46235782	0.8341986
342	I	0.34517726	0.34517726	0.34517726	0.62277824
343	E	0.32170814	0.32170814	0.32170814	0.5804346
344	E	0.1990851	0.1990851	0.1990851	0.3591948
345	S	0.30879477	0.30879477	0.30879477	0.55713594
346	H	0.3698333	0.3698333	0.3698333	0.6672633
347	I	0.25407776	0.25407776	0.25407776	0.45841405
348	S	0.34790763	0.34790763	0.34790763	0.62770444
349	K	0.3987127	0.3987127	0.3987127	0.71936834
350	L	0.16363771	0.16363771	0.16363771	0.29523963
351	P	0.27663702	0.27663702	0.27663702	0.49911606
352	Y	0.13675885	0.13675885	0.13675885	0.24674405
353	L	0.08191656	0.08191656	0.08191656	0.14779611
354	Q	0.11889092	0.11889092	0.11889092	0.21450625
355	A	0.073518716	0.073518716	0.073518716	0.13264447
356	V	0.05758549	0.05758549	0.05758549	0.10389731
357	L	0.08702665	0.08702665	0.08702665	0.15701586
358	K	0.06840946	0.06840946	0.06840946	0.123426214
359	E	0.015918711	0.015918711	0.015918711	0.028720975
360	T	-0.02064456	0.02064456	0.02064456	0.03724748
361	F	-0.0174664	0.0174664	0.0174664	0.031513356
362	R	0.102024846	0.102024846	0.102024846	0.18407601
363	L	-0.07050339	0.07050339	0.07050339	0.12720415
364	H	-0.029844867	0.029844867	0.029844867	0.053846925
365	P	0.0046056495	0.0046056495	0.0046056495	0.008309639
366	P	-0.046163768	0.046163768	0.046163768	0.08328993
367	A	-0.09817108	0.09817108	0.09817108	0.17712294
368	A	0.04861036	0.04861036	0.04861036	0.08770414
369	F	0.058342934	0.058342934	0.058342934	0.10526392
370	L	-0.06738666	0.06738666	0.06738666	0.12158085
371	V	-0.042965233	0.042965233	0.042965233	0.07751905
372	P	0.08122793	0.08122793	0.08122793	0.14655365
373	R	0.051464193	0.051464193	0.051464193	0.09285311
374	M	0.20130178	0.20130178	0.20130178	0.36319417
375	S	0.092690155	0.092690155	0.092690155	0.16723411
376	G	0.26341593	0.26341593	0.26341593	0.47526222
377	D	0.34103253	0.34103253	0.34103253	0.61530024
378	D	0.37630314	0.37630314	0.37630314	0.6789364
379	V	0.23068948	0.23068948	0.23068948	0.41621628
380	E	0.3730215	0.3730215	0.3730215	0.6730156
381	L	0.26993492	0.26993492	0.26993492	0.48702398
382	C	0.2955383	0.2955383	0.2955383	0.53321826
383	G	0.33986586	0.33986586	0.33986586	0.6131953
384	F	0.29973876	0.29973876	0.29973876	0.5407969
385	T	0.40441534	0.40441534	0.40441534	0.72965723
386	V	0.17024757	0.17024757	0.17024757	0.30716532
387	P	0.23487523	0.23487523	0.23487523	0.4237683
388	K	0.24608357	0.24608357	0.24608357	0.4439907
389	N	0.16022158	0.16022158	0.16022158	0.28907615
390	A	0.13303313	0.13303313	0.13303313	0.240022
391	E	0.23675722	0.23675722	0.23675722	0.42716384
392	I	0.14104474	0.14104474	0.14104474	0.25447676
393	M	0.097328484	0.097328484	0.097328484	0.17560272
394	I	0.012401124	0.012401124	0.012401124	0.022374447
395	N	-0.03017261	0.03017261	0.03017261	0.05443825
396	A	-0.06276603	0.06276603	0.06276603	0.11324419
397	W	0.0097336415	0.0097336415	0.0097336415	0.017561702
398	A	-0.015539615	0.015539615	0.015539615	0.028036999
399	M	0.10408846	0.10408846	0.10408846	0.18779925
400	G	-0.010308283	0.010308283	0.010308283	0.018598488
401	R	0.104983956	0.104983956	0.104983956	0.18941492
402	D	0.27107596	0.27107596	0.27107596	0.48908266
403	S	0.35444552	0.35444552	0.35444552	0.6395003
404	S	0.3837925	0.3837925	0.3837925	0.6924489
405	V	0.19619639	0.19619639	0.19619639	0.3539829
406	W	0.19113572	0.19113572	0.19113572	0.3448523
407	T	0.37804475	0.37804475	0.37804475	0.68207866
408	S	0.34810463	0.34810463	0.34810463	0.62805986
409	P	0.22719985	0.22719985	0.22719985	0.4099202
410	N	0.32446733	0.32446733	0.32446733	0.58541286
411	E	0.3635566	0.3635566	0.3635566	0.65593874
412	F	0.09645684	0.09645684	0.09645684	0.17403007
413	M	0.30714053	0.30714053	0.30714053	0.55415136
414	P	0.07495212	0.07495212	0.07495212	0.13523066
415	E	0.23396191	0.23396191	0.23396191	0.42212048
416	R	0.2114246	0.2114246	0.2114246	0.38145804
417	F	0.07536487	0.07536487	0.07536487	0.13597536
418	L	0.27597982	0.27597982	0.27597982	0.49793032
419	K	0.40945894	0.40945894	0.40945894	0.738757
420	S	0.41171694	0.41171694	0.41171694	0.74283093
421	E	0.45671642	0.45671642	0.45671642	0.82402027
422	I	0.36194074	0.36194074	0.36194074	0.65302336
423	D	0.30458504	0.30458504	0.30458504	0.54954064
424	F	0.22085494	0.22085494	0.22085494	0.39847252
425	K	0.26519832	0.26519832	0.26519832	0.47847807
426	G	0.23484512	0.23484512	0.23484512	0.42371398
427	Q	0.30087978	0.30087978	0.30087978	0.5428555
428	D	0.27729338	0.27729338	0.27729338	0.5003003
429	F	0.20037329	0.20037329	0.20037329	0.36151898
430	E	0.16460246	0.16460246	0.16460246	0.29698026
431	L	0.09652275	0.09652275	0.09652275	0.17414898
432	I	0.06898904	0.06898904	0.06898904	0.12447191
433	P	0.057532694	0.057532694	0.057532694	0.10380206
434	F	0.050885994	0.050885994	0.050885994	0.0918099
435	G	0.006123351	0.006123351	0.006123351	0.011047917
436	A	-0.08287505	0.08287505	0.08287505	0.14952543
437	G	0.037834715	0.037834715	0.037834715	0.06826243
438	R	-0.027260303	0.027260303	0.027260303	0.049183786
439	R	-0.051297642	0.051297642	0.051297642	0.09255261
440	I	-0.12211055	0.12211055	0.12211055	0.2203152
441	C	0.0053672995	0.0053672995	0.0053672995	0.009683829
442	P	-0.101681545	0.101681545	0.101681545	0.18345663
443	G	0.09994668	0.09994668	0.09994668	0.18032654
444	L	-0.048146028	0.048146028	0.048146028	0.08686638
445	P	-0.0011761809	0.0011761809	0.0011761809	0.0021220976
446	L	0.051461376	0.051461376	0.051461376	0.092848025
447	A	0.09729303	0.09729303	0.09729303	0.17553873
448	S	0.18260385	0.18260385	0.18260385	0.32945886
449	K	0.16632034	0.16632034	0.16632034	0.3000797
450	T	-0.013397241	0.013397241	0.013397241	0.024171669
451	A	0.08902104	0.08902104	0.08902104	0.16061419
452	H	0.09010769	0.09010769	0.09010769	0.16257475
453	T	0.18595855	0.18595855	0.18595855	0.3355115
454	V	0.11650303	0.11650303	0.11650303	0.21019796
455	L	0.12757157	0.12757157	0.12757157	0.2301681
456	A	0.15405264	0.15405264	0.15405264	0.277946
457	S	0.22285423	0.22285423	0.22285423	0.4020797
458	L	0.19093856	0.19093856	0.19093856	0.34449658
459	L	0.15459934	0.15459934	0.15459934	0.27893236
460	C	0.2746667	0.2746667	0.2746667	0.49556115
461	G	0.31362066	0.31362066	0.31362066	0.565843
462	Y	0.25528806	0.25528806	0.25528806	0.4605977
463	D	0.35314628	0.35314628	0.35314628	0.6371562
464	W	0.1324611	0.1324611	0.1324611	0.23898993
465	K	0.4136646	0.4136646	0.4136646	0.746345
466	L	0.26212892	0.26212892	0.26212892	0.47294018
467	A	0.33791357	0.33791357	0.33791357	0.6096729
468	D	0.42847654	0.42847654	0.42847654	0.7730691
469	G	0.4069572	0.4069572	0.4069572	0.73424333
470	R	0.38170233	0.38170233	0.38170233	0.6886778
471	K	0.4013271	0.4013271	0.4013271	0.72408533
472	A	0.41643476	0.41643476	0.41643476	0.751343
473	E	0.36669818	0.36669818	0.36669818	0.66160685
474	D	0.38730907	0.38730907	0.38730907	0.69879365
475	L	0.28565502	0.28565502	0.28565502	0.5153866
476	D	0.29353124	0.29353124	0.29353124	0.5295971
477	M	0.17937374	0.17937374	0.17937374	0.32363102
478	S	0.31540576	0.31540576	0.31540576	0.56906366
479	E	0.13651006	0.13651006	0.13651006	0.24629518
480	E	0.30103105	0.30103105	0.30103105	0.54312843
481	Y	0.26436594	0.26436594	0.26436594	0.47697628
482	G	0.08850879	0.08850879	0.08850879	0.15968998
483	L	0.13652189	0.13652189	0.13652189	0.24631652
484	T	0.024165405	0.024165405	0.024165405	0.043599885
485	L	0.10631376	0.10631376	0.10631376	0.19181418
486	H	0.11053459	0.11053459	0.11053459	0.19942954
487	K	0.07423573	0.07423573	0.07423573	0.13393813
488	A	0.1800626	0.1800626	0.1800626	0.32487386
489	Q	0.2501167	0.2501167	0.2501167	0.4512674
490	P	0.27282187	0.27282187	0.27282187	0.49223268
491	L	0.2272773	0.2272773	0.2272773	0.4100599
492	L	0.37376776	0.37376776	0.37376776	0.674362
493	V	0.19040877	0.19040877	0.19040877	0.3435407
494	I	0.37915596	0.37915596	0.37915596	0.6840836
495	P	0.34987807	0.34987807	0.34987807	0.63125956
496	M	0.4625502	0.4625502	0.4625502	0.83454573
497	Q	0.4807755	0.4807755	0.4807755	0.8674283
498	A	0.4840803	0.4840803	0.4840803	0.8733909
499	Y	0.48262987	0.48262987	0.48262987	0.87077403
