## Supplementary material for "The N-Terminus of *Sophora tonkinensis* Cytochrome P450s Evolves Neutrally yet Encodes Rich Functional Information: A Protein Language Model Analysis": Dataset S1: StonChr9BG291550.1_residue_importance.csv

position	amino_acid	cosine_similarity	abs_cosine	final_score	final_score_norm
1	M	0.4453394	0.4453394	0.4453394	0.8712784
2	A	0.39634666	0.39634666	0.39634666	0.77542716
3	P	0.44751033	0.44751033	0.44751033	0.87552565
4	L	0.44891948	0.44891948	0.44891948	0.87828255
5	L	0.43782914	0.43782914	0.43782914	0.856585
6	Y	0.4463591	0.4463591	0.4463591	0.8732734
7	Y	0.460691	0.460691	0.460691	0.9013128
8	S	0.4633056	0.4633056	0.4633056	0.9064281
9	L	0.4439473	0.4439473	0.4439473	0.8685548
10	L	0.44060528	0.44060528	0.44060528	0.8620164
11	S	0.45897126	0.45897126	0.45897126	0.89794827
12	L	0.44516063	0.44516063	0.44516063	0.8709286
13	A	0.42754227	0.42754227	0.42754227	0.8364594
14	I	0.4407934	0.4407934	0.4407934	0.8623844
15	I	0.43172613	0.43172613	0.43172613	0.84464484
16	L	0.43026993	0.43026993	0.43026993	0.8417959
17	I	0.44027826	0.44027826	0.44027826	0.8613766
18	T	0.43004492	0.43004492	0.43004492	0.8413557
19	L	0.44411424	0.44411424	0.44411424	0.8688814
20	K	0.4627753	0.4627753	0.4627753	0.90539056
21	L	0.44199663	0.44199663	0.44199663	0.86473846
22	L	0.42885756	0.42885756	0.42885756	0.8390327
23	F	0.4077802	0.4077802	0.4077802	0.7977962
24	K	0.4047149	0.4047149	0.4047149	0.7917991
25	P	0.4156017	0.4156017	0.4156017	0.81309843
26	K	0.39872614	0.39872614	0.39872614	0.78008246
27	R	0.3953868	0.3953868	0.3953868	0.77354926
28	F	0.44536185	0.44536185	0.44536185	0.8713223
29	K	0.40452784	0.40452784	0.40452784	0.79143316
30	N	0.3829213	0.3829213	0.3829213	0.7491613
31	L	0.3176656	0.3176656	0.3176656	0.6214927
32	P	0.3153854	0.3153854	0.3153854	0.6170316
33	P	0.3232288	0.3232288	0.3232288	0.63237673
34	F	0.26795277	0.26795277	0.26795277	0.5242326
35	P	0.23507455	0.23507455	0.23507455	0.4599085
36	P	0.26081657	0.26081657	0.26081657	0.51027113
37	T	0.1927687	0.1927687	0.1927687	0.37713975
38	K	0.050891332	0.050891332	0.050891332	0.09956567
39	P	0.19166502	0.19166502	0.19166502	0.3749805
40	I	0.07990427	0.07990427	0.07990427	0.15632765
41	I	0.04433319	0.04433319	0.04433319	0.086735085
42	G	0.19665015	0.19665015	0.19665015	0.3847336
43	N	0.07582018	0.07582018	0.07582018	0.14833738
44	L	0.10701451	0.10701451	0.10701451	0.20936711
45	H	0.16681957	0.16681957	0.16681957	0.32637194
46	Y	0.25820175	0.25820175	0.25820175	0.5051554
47	L	0.30064964	0.30064964	0.30064964	0.588202
48	K	0.37637448	0.37637448	0.37637448	0.73635286
49	P	0.32438812	0.32438812	0.32438812	0.6346448
50	P	0.26172704	0.26172704	0.26172704	0.5120524
51	L	0.31272206	0.31272206	0.31272206	0.61182094
52	H	0.095086284	0.095086284	0.095086284	0.1860303
53	R	0.2842469	0.2842469	0.2842469	0.55611104
54	S	0.36500186	0.36500186	0.36500186	0.71410304
55	L	0.2643677	0.2643677	0.2643677	0.5172187
56	H	0.25978634	0.25978634	0.25978634	0.50825554
57	A	0.3899285	0.3899285	0.3899285	0.76287043
58	L	0.3572927	0.3572927	0.3572927	0.69902056
59	S	0.23920508	0.23920508	0.23920508	0.4679896
60	Q	0.37018207	0.37018207	0.37018207	0.7242378
61	K	0.38417432	0.38417432	0.38417432	0.7516128
62	F	0.3096402	0.3096402	0.3096402	0.60579145
63	G	0.23212023	0.23212023	0.23212023	0.45412856
64	P	0.30134583	0.30134583	0.30134583	0.589564
65	I	0.13297819	0.13297819	0.13297819	0.2601634
66	Y	0.033122476	0.033122476	0.033122476	0.06480203
67	S	0.19369659	0.19369659	0.19369659	0.37895513
68	L	0.103167295	0.103167295	0.103167295	0.20184028
69	W	0.24716714	0.24716714	0.24716714	0.48356688
70	F	0.10322344	0.10322344	0.10322344	0.20195013
71	G	0.18348826	0.18348826	0.18348826	0.3589832
72	S	0.20443965	0.20443965	0.20443965	0.39997324
73	R	0.13859391	0.13859391	0.13859391	0.27115023
74	L	0.18063095	0.18063095	0.18063095	0.35339305
75	V	0.17808802	0.17808802	0.17808802	0.34841797
76	V	0.056339778	0.056339778	0.056339778	0.110225216
77	V	-0.017431105	0.017431105	0.017431105	0.034102853
78	V	0.13912362	0.13912362	0.13912362	0.27218655
79	T	0.08376743	0.08376743	0.08376743	0.16388568
80	S	0.17757118	0.17757118	0.17757118	0.34740677
81	P	0.20464666	0.20464666	0.20464666	0.40037826
82	T	0.33289474	0.33289474	0.33289474	0.6512875
83	I	0.22755647	0.22755647	0.22755647	0.44519985
84	Y	0.18123151	0.18123151	0.18123151	0.354568
85	H	0.25516087	0.25516087	0.25516087	0.4992061
86	E	0.30179438	0.30179438	0.30179438	0.59044164
87	C	0.09613183	0.09613183	0.09613183	0.18807586
88	I	0.0024561293	0.0024561293	0.0024561293	0.0048052617
89	N	0.087807894	0.087807894	0.087807894	0.17179058
90	K	0.060989853	0.060989853	0.060989853	0.11932279
91	Y	0.027361605	0.027361605	0.027361605	0.05353125
92	D	0.034470417	0.034470417	0.034470417	0.06743919
93	T	0.09678645	0.09678645	0.09678645	0.18935657
94	V	0.03002157	0.03002157	0.03002157	0.058735304
95	L	-0.04558249	0.04558249	0.04558249	0.089179255
96	A	-0.052995678	0.052995678	0.052995678	0.10368269
97	N	0.041675556	0.041675556	0.041675556	0.08153559
98	R	0.067038804	0.067038804	0.067038804	0.13115717
99	P	0.11607606	0.11607606	0.11607606	0.22709547
100	H	0.20154668	0.20154668	0.20154668	0.39431334
101	L	0.06647586	0.06647586	0.06647586	0.13005581
102	L	0.11588316	0.11588316	0.11588316	0.22671807
103	A	0.07329811	0.07329811	0.07329811	0.14340311
104	G	0.1294231	0.1294231	0.1294231	0.2532081
105	K	0.26659942	0.26659942	0.26659942	0.52158487
106	Y	0.15524855	0.15524855	0.15524855	0.30373397
107	L	0.20208648	0.20208648	0.20208648	0.3953694
108	F	0.14066108	0.14066108	0.14066108	0.2751945
109	Y	0.1662037	0.1662037	0.1662037	0.325167
110	N	0.11831122	0.11831122	0.11831122	0.23146842
111	Y	0.20040819	0.20040819	0.20040819	0.39208594
112	T	0.11145198	0.11145198	0.11145198	0.21804875
113	T	0.05169308	0.05169308	0.05169308	0.10113425
114	L	0.07738351	0.07738351	0.07738351	0.15139595
115	G	-0.020904353	0.020904353	0.020904353	0.040898044
116	S	0.101705045	0.101705045	0.101705045	0.19897948
117	A	0.049401063	0.049401063	0.049401063	0.09665006
118	S	0.12063011	0.12063011	0.12063011	0.23600517
119	Y	0.042317335	0.042317335	0.042317335	0.08279119
120	G	0.16380174	0.16380174	0.16380174	0.32046774
121	E	0.22146137	0.22146137	0.22146137	0.43327516
122	H	0.13335747	0.13335747	0.13335747	0.26090544
123	W	0.066736504	0.066736504	0.066736504	0.13056575
124	R	0.1219448	0.1219448	0.1219448	0.23857729
125	N	0.24378972	0.24378972	0.24378972	0.47695917
126	L	0.10308461	0.10308461	0.10308461	0.20167851
127	R	0.03049835	0.03049835	0.03049835	0.059668094
128	R	0.15057065	0.15057065	0.15057065	0.29458195
129	I	0.0815084	0.0815084	0.0815084	0.15946603
130	T	0.06307873	0.06307873	0.06307873	0.12340955
131	T	0.10783738	0.10783738	0.10783738	0.21097702
132	T	0.17587359	0.17587359	0.17587359	0.34408557
133	D	0.21572526	0.21572526	0.21572526	0.42205283
134	V	0.07652916	0.07652916	0.07652916	0.14972447
135	L	0.025943933	0.025943933	0.025943933	0.050757665
136	S	0.11552838	0.11552838	0.11552838	0.22602397
137	T	0.2297206	0.2297206	0.2297206	0.44943383
138	Q	0.2655168	0.2655168	0.2655168	0.5194668
139	R	0.18294714	0.18294714	0.18294714	0.35792452
140	L	0.13965227	0.13965227	0.13965227	0.27322084
141	N	0.31736165	0.31736165	0.31736165	0.620898
142	A	0.323216	0.323216	0.323216	0.63235164
143	F	0.18194957	0.18194957	0.18194957	0.35597283
144	F	0.2709595	0.2709595	0.2709595	0.5301151
145	D	0.35169154	0.35169154	0.35169154	0.68806225
146	V	0.19115147	0.19115147	0.19115147	0.37397575
147	R	0.0938074	0.0938074	0.0938074	0.18352824
148	K	0.3458054	0.3458054	0.3458054	0.6765464
149	D	0.38221344	0.38221344	0.38221344	0.74777645
150	E	0.15736787	0.15736787	0.15736787	0.30788028
151	I	0.24784519	0.24784519	0.24784519	0.48489344
152	M	0.39192453	0.39192453	0.39192453	0.76677555
153	R	0.33833647	0.33833647	0.33833647	0.6619339
154	V	0.24557894	0.24557894	0.24557894	0.48045966
155	M	0.38781053	0.38781053	0.38781053	0.7587268
156	H	0.44184676	0.44184676	0.44184676	0.8644452
157	K	0.44007316	0.44007316	0.44007316	0.8609753
158	L	0.36460662	0.36460662	0.36460662	0.7133298
159	A	0.43437672	0.43437672	0.43437672	0.84983057
160	Q	0.46578193	0.46578193	0.46578193	0.9112729
161	D	0.4436856	0.4436856	0.4436856	0.8680428
162	T	0.3889963	0.3889963	0.3889963	0.76104665
163	C	0.46417224	0.46417224	0.46417224	0.9081236
164	K	0.42813462	0.42813462	0.42813462	0.8376183
165	G	0.4029637	0.4029637	0.4029637	0.788373
166	F	0.39632946	0.39632946	0.39632946	0.77539355
167	T	0.3851438	0.3851438	0.3851438	0.75350946
168	R	0.38493705	0.38493705	0.38493705	0.753105
169	V	0.3259868	0.3259868	0.3259868	0.63777256
170	Q	0.36817032	0.36817032	0.36817032	0.7203019
171	I	0.25015402	0.25015402	0.25015402	0.48941052
172	R	0.27057335	0.27057335	0.27057335	0.52935964
173	P	0.4423906	0.4423906	0.4423906	0.8655092
174	R	0.31357452	0.31357452	0.31357452	0.61348873
175	L	0.19335322	0.19335322	0.19335322	0.37828335
176	T	0.30215487	0.30215487	0.30215487	0.5911469
177	E	0.33834207	0.33834207	0.33834207	0.66194487
178	M	0.17404768	0.17404768	0.17404768	0.3405133
179	T	0.10898796	0.10898796	0.10898796	0.21322805
180	F	0.21603903	0.21603903	0.21603903	0.4226667
181	N	0.29513922	0.29513922	0.29513922	0.57742125
182	N	0.18592627	0.18592627	0.18592627	0.363753
183	M	0.054812714	0.054812714	0.054812714	0.10723761
184	M	0.15013514	0.15013514	0.15013514	0.2937299
185	R	0.22298872	0.22298872	0.22298872	0.43626332
186	M	0.059027474	0.059027474	0.059027474	0.11548352
187	I	0.18962292	0.18962292	0.18962292	0.37098527
188	S	0.1220744	0.1220744	0.1220744	0.23883085
189	G	0.20740558	0.20740558	0.20740558	0.4057759
190	K	0.35818335	0.35818335	0.35818335	0.7007631
191	R	0.27210966	0.27210966	0.27210966	0.5323653
192	Y	0.31088814	0.31088814	0.31088814	0.608233
193	Y	0.34242705	0.34242705	0.34242705	0.66993684
194	G	0.38626665	0.38626665	0.38626665	0.75570625
195	E	0.42476314	0.42476314	0.42476314	0.8310222
196	D	0.44937626	0.44937626	0.44937626	0.8791762
197	I	0.41437778	0.41437778	0.41437778	0.81070393
198	D	0.45113707	0.45113707	0.45113707	0.8826211
199	V	0.41773313	0.41773313	0.41773313	0.81726843
200	S	0.42492524	0.42492524	0.42492524	0.83133936
201	D	0.43113726	0.43113726	0.43113726	0.8434928
202	M	0.4568799	0.4568799	0.4568799	0.89385664
203	E	0.44351134	0.44351134	0.44351134	0.8677019
204	E	0.4284545	0.4284545	0.4284545	0.8382441
205	A	0.36427757	0.36427757	0.36427757	0.712686
206	K	0.46276516	0.46276516	0.46276516	0.9053708
207	Q	0.44683	0.44683	0.44683	0.8741946
208	F	0.27401316	0.27401316	0.27401316	0.5360894
209	R	0.3527701	0.3527701	0.3527701	0.6901724
210	D	0.4307435	0.4307435	0.4307435	0.8427224
211	M	0.31566486	0.31566486	0.31566486	0.6175783
212	I	0.2742195	0.2742195	0.2742195	0.5364931
213	T	0.3878773	0.3878773	0.3878773	0.75885737
214	E	0.3725649	0.3725649	0.3725649	0.72889966
215	M	0.32323456	0.32323456	0.32323456	0.632388
216	L	0.22884971	0.22884971	0.22884971	0.44772997
217	S	0.36248514	0.36248514	0.36248514	0.7091792
218	L	0.33264157	0.33264157	0.33264157	0.6507922
219	M	0.24198768	0.24198768	0.24198768	0.47343358
220	G	0.17698033	0.17698033	0.17698033	0.34625083
221	A	0.17524862	0.17524862	0.17524862	0.34286284
222	N	0.20451075	0.20451075	0.20451075	0.40011233
223	N	0.14405169	0.14405169	0.14405169	0.28182802
224	K	0.27194524	0.27194524	0.27194524	0.53204364
225	G	0.11481088	0.11481088	0.11481088	0.22462022
226	D	0.116979025	0.116979025	0.116979025	0.22886206
227	Y	0.09801729	0.09801729	0.09801729	0.19176462
228	L	0.036764685	0.036764685	0.036764685	0.07192778
229	P	0.1612207	0.1612207	0.1612207	0.3154181
230	F	0.15220962	0.15220962	0.15220962	0.2977885
231	L	0.15846294	0.15846294	0.15846294	0.3100227
232	R	0.23353118	0.23353118	0.23353118	0.45688897
233	W	0.23198137	0.23198137	0.23198137	0.4538569
234	F	0.22160865	0.22160865	0.22160865	0.43356332
235	D	0.2110321	0.2110321	0.2110321	0.41287094
236	F	0.25274172	0.25274172	0.25274172	0.4944732
237	D	0.16289386	0.16289386	0.16289386	0.31869155
238	G	0.2927089	0.2927089	0.2927089	0.57266647
239	L	0.29918155	0.29918155	0.29918155	0.5853298
240	E	0.31337604	0.31337604	0.31337604	0.6131004
241	K	0.34057873	0.34057873	0.34057873	0.66632074
242	R	0.36596543	0.36596543	0.36596543	0.7159882
243	L	0.24441472	0.24441472	0.24441472	0.47818193
244	K	0.39080828	0.39080828	0.39080828	0.7645917
245	N	0.42952025	0.42952025	0.42952025	0.84032923
246	I	0.33996552	0.33996552	0.33996552	0.665121
247	S	0.33873257	0.33873257	0.33873257	0.6627089
248	K	0.4149217	0.4149217	0.4149217	0.81176805
249	R	0.39936355	0.39936355	0.39936355	0.7813295
250	A	0.33960238	0.33960238	0.33960238	0.6644106
251	D	0.36574343	0.36574343	0.36574343	0.7155539
252	A	0.41538575	0.41538575	0.41538575	0.81267595
253	F	0.34717974	0.34717974	0.34717974	0.6792352
254	L	0.2923775	0.2923775	0.2923775	0.5720181
255	Q	0.43787718	0.43787718	0.43787718	0.856679
256	G	0.44527665	0.44527665	0.44527665	0.8711556
257	L	0.37478185	0.37478185	0.37478185	0.73323697
258	L	0.3518872	0.3518872	0.3518872	0.68844503
259	E	0.45240483	0.45240483	0.45240483	0.88510144
260	E	0.45218024	0.45218024	0.45218024	0.88466203
261	H	0.43142036	0.43142036	0.43142036	0.84404665
262	R	0.42364597	0.42364597	0.42364597	0.82883656
263	S	0.47038898	0.47038898	0.47038898	0.9202863
264	G	0.4788381	0.4788381	0.4788381	0.93681645
265	K	0.45543498	0.45543498	0.45543498	0.8910297
266	H	0.4585712	0.4585712	0.4585712	0.89716554
267	N	0.46887583	0.46887583	0.46887583	0.9173259
268	N	0.45913753	0.45913753	0.45913753	0.8982735
269	A	0.43119508	0.43119508	0.43119508	0.8436059
270	N	0.4363587	0.4363587	0.4363587	0.8537082
271	T	0.38472962	0.38472962	0.38472962	0.7526992
272	M	0.21693805	0.21693805	0.21693805	0.42442557
273	I	0.26108608	0.26108608	0.26108608	0.5107984
274	Q	0.4264919	0.4264919	0.4264919	0.8344044
275	H	0.39545348	0.39545348	0.39545348	0.77367973
276	L	0.21979132	0.21979132	0.21979132	0.43000782
277	L	0.34611902	0.34611902	0.34611902	0.67715997
278	T	0.43783394	0.43783394	0.43783394	0.8565944
279	L	0.39300632	0.39300632	0.39300632	0.768892
280	Q	0.317361	0.317361	0.317361	0.6208967
281	K	0.4438559	0.4438559	0.4438559	0.868376
282	T	0.42256314	0.42256314	0.42256314	0.82671803
283	Q	0.39353785	0.39353785	0.39353785	0.7699319
284	P	0.388805	0.388805	0.388805	0.7606724
285	E	0.39516047	0.39516047	0.39516047	0.77310646
286	Y	0.42202294	0.42202294	0.42202294	0.8256612
287	Y	0.31204066	0.31204066	0.31204066	0.6104878
288	S	0.40505037	0.40505037	0.40505037	0.79245543
289	D	0.3847562	0.3847562	0.3847562	0.7527512
290	Y	0.4209325	0.4209325	0.4209325	0.8235278
291	I	0.31465754	0.31465754	0.31465754	0.61560756
292	I	0.3056628	0.3056628	0.3056628	0.59800994
293	K	0.3167095	0.3167095	0.3167095	0.6196221
294	G	0.3192056	0.3192056	0.3192056	0.6245056
295	L	0.2542342	0.2542342	0.2542342	0.49739313
296	I	0.28660268	0.28660268	0.28660268	0.56072
297	Q	0.2799661	0.2799661	0.2799661	0.5477359
298	A	0.24100035	0.24100035	0.24100035	0.47150195
299	M	0.22948578	0.22948578	0.22948578	0.4489744
300	L	0.112635925	0.112635925	0.112635925	0.22036506
301	L	0.13106251	0.13106251	0.13106251	0.25641552
302	A	0.1784084	0.1784084	0.1784084	0.34904474
303	G	0.22998679	0.22998679	0.22998679	0.4499546
304	T	0.11316634	0.11316634	0.11316634	0.22140278
305	D	0.17732486	0.17732486	0.17732486	0.34692487
306	T	0.10549216	0.10549216	0.10549216	0.20638874
307	T	0.121777005	0.121777005	0.121777005	0.238249
308	A	0.1044245	0.1044245	0.1044245	0.20429993
309	V	0.12228979	0.12228979	0.12228979	0.23925224
310	S	0.19882311	0.19882311	0.19882311	0.38898483
311	T	0.22561888	0.22561888	0.22561888	0.44140908
312	E	0.15070403	0.15070403	0.15070403	0.2948429
313	W	0.21031113	0.21031113	0.21031113	0.41146043
314	V	0.21302256	0.21302256	0.21302256	0.41676515
315	V	0.1354968	0.1354968	0.1354968	0.2650909
316	A	0.13616227	0.13616227	0.13616227	0.26639286
317	A	0.09625279	0.09625279	0.09625279	0.1883125
318	L	0.26522064	0.26522064	0.26522064	0.5188874
319	L	0.14684674	0.14684674	0.14684674	0.28729635
320	N	0.28129518	0.28129518	0.28129518	0.55033624
321	H	0.37109688	0.37109688	0.37109688	0.72602755
322	P	0.3753861	0.3753861	0.3753861	0.73441917
323	E	0.43308917	0.43308917	0.43308917	0.84731156
324	I	0.35048872	0.35048872	0.35048872	0.685709
325	L	0.3151345	0.3151345	0.3151345	0.61654073
326	R	0.40585434	0.40585434	0.40585434	0.79402834
327	K	0.45197147	0.45197147	0.45197147	0.8842536
328	A	0.26961315	0.26961315	0.26961315	0.5274811
329	K	0.36275634	0.36275634	0.36275634	0.7097098
330	D	0.4964083	0.4964083	0.4964083	0.97119147
331	E	0.35842702	0.35842702	0.35842702	0.70123976
332	L	0.18977082	0.18977082	0.18977082	0.3712746
333	D	0.38656846	0.38656846	0.38656846	0.75629675
334	T	0.4530166	0.4530166	0.4530166	0.88629836
335	K	0.37552845	0.37552845	0.37552845	0.7346977
336	V	0.21267202	0.21267202	0.21267202	0.41607937
337	G	0.33137316	0.33137316	0.33137316	0.6483106
338	Q	0.37572455	0.37572455	0.37572455	0.7350813
339	D	0.32132056	0.32132056	0.32132056	0.62864333
340	R	0.2978637	0.2978637	0.2978637	0.58275145
341	L	0.31487215	0.31487215	0.31487215	0.6160274
342	V	0.19378683	0.19378683	0.19378683	0.37913167
343	D	0.29144555	0.29144555	0.29144555	0.5701948
344	E	0.19935499	0.19935499	0.19935499	0.39002544
345	S	0.32508656	0.32508656	0.32508656	0.6360113
346	D	0.26603103	0.26603103	0.26603103	0.5204729
347	I	0.28284344	0.28284344	0.28284344	0.5533653
348	P	0.3258491	0.3258491	0.3258491	0.63750315
349	N	0.2946583	0.2946583	0.2946583	0.5764803
350	L	0.1255212	0.1255212	0.1255212	0.24557428
351	P	0.2934171	0.2934171	0.2934171	0.574052
352	Y	0.20545687	0.20545687	0.20545687	0.40196335
353	L	0.080703385	0.080703385	0.080703385	0.15789106
354	Q	0.25171724	0.25171724	0.25171724	0.49246886
355	N	0.21157883	0.21157883	0.21157883	0.4139406
356	I	0.12639634	0.12639634	0.12639634	0.24728645
357	I	0.18912643	0.18912643	0.18912643	0.3700139
358	Y	0.30355087	0.30355087	0.30355087	0.5938781
359	E	0.115698226	0.115698226	0.115698226	0.22635627
360	S	0.08232112	0.08232112	0.08232112	0.16105607
361	L	0.009590826	0.009590826	0.009590826	0.018763844
362	R	0.16842404	0.16842404	0.16842404	0.329511
363	L	0.06020103	0.06020103	0.06020103	0.11777951
364	Y	0.118630975	0.118630975	0.118630975	0.232094
365	T	0.102129176	0.102129176	0.102129176	0.19980927
366	P	0.04525492	0.04525492	0.04525492	0.088538386
367	A	0.053786047	0.053786047	0.053786047	0.105229
368	P	0.09960931	0.09960931	0.09960931	0.19487931
369	L	0.054163605	0.054163605	0.054163605	0.10596767
370	L	-0.011821801	0.011821801	0.011821801	0.023128606
371	L	0.0073420065	0.0073420065	0.0073420065	0.014364172
372	P	0.16593066	0.16593066	0.16593066	0.32463285
373	H	0.09739437	0.09739437	0.09739437	0.19054593
374	S	0.2387212	0.2387212	0.2387212	0.46704295
375	S	0.13900454	0.13900454	0.13900454	0.2719536
376	S	0.24007794	0.24007794	0.24007794	0.4696973
377	E	0.29942143	0.29942143	0.29942143	0.5857991
378	E	0.35652867	0.35652867	0.35652867	0.6975258
379	F	0.27977544	0.27977544	0.27977544	0.547363
380	N	0.38529	0.38529	0.38529	0.7537955
381	I	0.33526638	0.33526638	0.33526638	0.6559275
382	G	0.3066487	0.3066487	0.3066487	0.5999388
383	G	0.37134373	0.37134373	0.37134373	0.7265105
384	Y	0.34702802	0.34702802	0.34702802	0.6789384
385	T	0.39548472	0.39548472	0.39548472	0.7737408
386	I	0.24661215	0.24661215	0.24661215	0.48248106
387	P	0.24093376	0.24093376	0.24093376	0.47137165
388	R	0.24242905	0.24242905	0.24242905	0.4742971
389	D	0.16886367	0.16886367	0.16886367	0.33037108
390	T	0.11031386	0.11031386	0.11031386	0.2158221
391	I	0.20506142	0.20506142	0.20506142	0.4011897
392	L	0.2169711	0.2169711	0.2169711	0.42449024
393	L	0.15844339	0.15844339	0.15844339	0.30998448
394	V	0.0896798	0.0896798	0.0896798	0.17545286
395	N	0.04900397	0.04900397	0.04900397	0.09587317
396	A	-0.009461654	0.009461654	0.009461654	0.018511128
397	W	0.12973347	0.12973347	0.12973347	0.25381532
398	A	0.14021067	0.14021067	0.14021067	0.2743133
399	I	0.21509202	0.21509202	0.21509202	0.42081392
400	Q	0.086307004	0.086307004	0.086307004	0.16885419
401	R	0.25680488	0.25680488	0.25680488	0.5024225
402	D	0.31368172	0.31368172	0.31368172	0.6136984
403	P	0.316424	0.316424	0.316424	0.61906356
404	E	0.3573313	0.3573313	0.3573313	0.6990961
405	I	0.30573526	0.30573526	0.30573526	0.5981517
406	W	0.29134837	0.29134837	0.29134837	0.57000464
407	R	0.3996411	0.3996411	0.3996411	0.7818725
408	D	0.35020015	0.35020015	0.35020015	0.6851444
409	A	0.17212525	0.17212525	0.17212525	0.33675218
410	S	0.2934276	0.2934276	0.2934276	0.57407254
411	S	0.350424	0.350424	0.350424	0.6855824
412	F	0.18268919	0.18268919	0.18268919	0.35741985
413	K	0.34075052	0.34075052	0.34075052	0.66665685
414	P	0.13759838	0.13759838	0.13759838	0.26920253
415	E	0.2908073	0.2908073	0.2908073	0.5689461
416	R	0.21233526	0.21233526	0.21233526	0.4154205
417	F	0.25238425	0.25238425	0.25238425	0.49377382
418	E	0.35434705	0.35434705	0.35434705	0.6932576
419	K	0.46326405	0.46326405	0.46326405	0.9063468
420	E	0.476654	0.476654	0.476654	0.9325434
421	G	0.47416845	0.47416845	0.47416845	0.9276806
422	E	0.49522907	0.49522907	0.49522907	0.96888435
423	I	0.47046426	0.47046426	0.47046426	0.9204336
424	N	0.48403564	0.48403564	0.48403564	0.9469851
425	K	0.4748214	0.4748214	0.4748214	0.928958
426	L	0.36919376	0.36919376	0.36919376	0.7223042
427	I	0.34663212	0.34663212	0.34663212	0.6781638
428	A	0.28241405	0.28241405	0.28241405	0.5525252
429	F	0.23984523	0.23984523	0.23984523	0.46924204
430	G	0.19363485	0.19363485	0.19363485	0.37883434
431	L	0.2081189	0.2081189	0.2081189	0.40717146
432	G	0.19922188	0.19922188	0.19922188	0.389765
433	R	0.114732005	0.114732005	0.114732005	0.2244659
434	R	0.09918799	0.09918799	0.09918799	0.19405504
435	A	0.07814347	0.07814347	0.07814347	0.15288275
436	C	0.21097977	0.21097977	0.21097977	0.41276857
437	P	0.07907425	0.07907425	0.07907425	0.15470377
438	G	0.22363247	0.22363247	0.22363247	0.43752277
439	L	0.14811096	0.14811096	0.14811096	0.2897697
440	G	0.22394082	0.22394082	0.22394082	0.43812606
441	L	0.19378833	0.19378833	0.19378833	0.37913463
442	A	0.1951513	0.1951513	0.1951513	0.3818012
443	H	0.30388844	0.30388844	0.30388844	0.5945385
444	R	0.20451972	0.20451972	0.20451972	0.40012988
445	L	0.16190943	0.16190943	0.16190943	0.31676558
446	M	0.18475476	0.18475476	0.18475476	0.361461
447	G	0.27402568	0.27402568	0.27402568	0.5361139
448	V	0.272737	0.272737	0.272737	0.5335927
449	T	0.2550467	0.2550467	0.2550467	0.49898273
450	V	0.25405416	0.25405416	0.25405416	0.4970409
451	G	0.11620591	0.11620591	0.11620591	0.2273495
452	L	0.2500695	0.2500695	0.2500695	0.48924515
453	F	0.32320678	0.32320678	0.32320678	0.63233364
454	I	0.20422468	0.20422468	0.20422468	0.39955267
455	Q	0.2131053	0.2131053	0.2131053	0.41692704
456	C	0.36740923	0.36740923	0.36740923	0.71881294
457	F	0.2659085	0.2659085	0.2659085	0.52023315
458	D	0.40352675	0.40352675	0.40352675	0.78947455
459	W	0.2473637	0.2473637	0.2473637	0.48395145
460	K	0.43429735	0.43429735	0.43429735	0.8496753
461	R	0.33057123	0.33057123	0.33057123	0.6467417
462	I	0.40015557	0.40015557	0.40015557	0.78287905
463	N	0.42343807	0.42343807	0.42343807	0.8284298
464	D	0.44633362	0.44633362	0.44633362	0.8732235
465	E	0.430096	0.430096	0.430096	0.84145564
466	E	0.41684133	0.41684133	0.41684133	0.8155237
467	I	0.36189437	0.36189437	0.36189437	0.7080234
468	D	0.39956838	0.39956838	0.39956838	0.78173023
469	M	0.27348906	0.27348906	0.27348906	0.53506404
470	R	0.3288291	0.3288291	0.3288291	0.6433334
471	E	0.26868382	0.26868382	0.26868382	0.5256629
472	D	0.37520862	0.37520862	0.37520862	0.7340719
473	K	0.3617209	0.3617209	0.3617209	0.70768404
474	G	0.25054336	0.25054336	0.25054336	0.49017224
475	L	0.29457203	0.29457203	0.29457203	0.5763115
476	A	0.2574119	0.2574119	0.2574119	0.5036101
477	M	0.24209458	0.24209458	0.24209458	0.47364274
478	P	0.2519535	0.2519535	0.2519535	0.4929311
479	K	0.20352165	0.20352165	0.20352165	0.39817724
480	V	0.19926655	0.19926655	0.19926655	0.3898524
481	I	0.3046844	0.3046844	0.3046844	0.59609574
482	P	0.34651145	0.34651145	0.34651145	0.67792773
483	L	0.27960947	0.27960947	0.27960947	0.54703826
484	E	0.4286843	0.4286843	0.4286843	0.83869374
485	A	0.21374086	0.21374086	0.21374086	0.41817045
486	L	0.4340885	0.4340885	0.4340885	0.8492667
487	C	0.4015997	0.4015997	0.4015997	0.78570443
488	R	0.44274676	0.44274676	0.44274676	0.86620605
489	A	0.4796689	0.4796689	0.4796689	0.9384418
490	R	0.44360626	0.44360626	0.44360626	0.86788756
491	P	0.48193324	0.48193324	0.48193324	0.94287187
492	I	0.48998502	0.48998502	0.48998502	0.9586247
493	S	0.5052015	0.5052015	0.5052015	0.9883948
494	K	0.5111333	0.5111333	0.5111333	1.0
495	K	0.5042649	0.5042649	0.5042649	0.9865624
496	V	0.4873288	0.4873288	0.4873288	0.953428
497	M	0.49820882	0.49820882	0.49820882	0.97471404
498	Q	0.47943857	0.47943857	0.47943857	0.93799126
