## Supplementary material for "The N-Terminus of *Sophora tonkinensis* Cytochrome P450s Evolves Neutrally yet Encodes Rich Functional Information: A Protein Language Model Analysis": Dataset S1: StonChr9BG295970.1_residue_importance.csv

position	amino_acid	cosine_similarity	abs_cosine	final_score	final_score_norm
1	M	0.47315437	0.47315437	0.47315437	1.0
2	D	0.42765927	0.42765927	0.42765927	0.9038473
3	F	0.42451513	0.42451513	0.42451513	0.8972022
4	F	0.41480538	0.41480538	0.41480538	0.87668085
5	L	0.4171119	0.4171119	0.4171119	0.8815557
6	Q	0.4598083	0.4598083	0.4598083	0.9717934
7	S	0.4457945	0.4457945	0.4457945	0.94217557
8	L	0.43013647	0.43013647	0.43013647	0.9090828
9	L	0.42324528	0.42324528	0.42324528	0.8945184
10	L	0.43287855	0.43287855	0.43287855	0.9148781
11	F	0.41779843	0.41779843	0.41779843	0.88300663
12	F	0.41522306	0.41522306	0.41522306	0.87756366
13	I	0.4338895	0.4338895	0.4338895	0.9170147
14	T	0.4125651	0.4125651	0.4125651	0.8719461
15	F	0.41699064	0.41699064	0.41699064	0.8812994
16	I	0.4218566	0.4218566	0.4218566	0.89158344
17	T	0.41338333	0.41338333	0.41338333	0.8736754
18	Y	0.4382095	0.4382095	0.4382095	0.9261449
19	T	0.43135905	0.43135905	0.43135905	0.91166663
20	Y	0.4392972	0.4392972	0.4392972	0.92844373
21	I	0.4137148	0.4137148	0.4137148	0.87437594
22	R	0.42699227	0.42699227	0.42699227	0.90243757
23	Q	0.42517066	0.42517066	0.42517066	0.89858764
24	Q	0.4006341	0.4006341	0.4006341	0.84673023
25	R	0.3870087	0.3870087	0.3870087	0.81793326
26	K	0.3913199	0.3913199	0.3913199	0.8270449
27	H	0.40198824	0.40198824	0.40198824	0.84959215
28	G	0.38641182	0.38641182	0.38641182	0.8166718
29	G	0.4029542	0.4029542	0.4029542	0.85163367
30	T	0.3870626	0.3870626	0.3870626	0.8180472
31	K	0.38385916	0.38385916	0.38385916	0.8112768
32	T	0.31777138	0.31777138	0.31777138	0.6716019
33	L	0.2189037	0.2189037	0.2189037	0.46264756
34	P	0.20590803	0.20590803	0.20590803	0.4351815
35	P	0.24688435	0.24688435	0.24688435	0.52178395
36	G	0.18096288	0.18096288	0.18096288	0.38246053
37	S	0.13690203	0.13690203	0.13690203	0.28933904
38	F	0.14509907	0.14509907	0.14509907	0.30666327
39	G	0.113065824	0.113065824	0.113065824	0.23896182
40	W	0.11229226	0.11229226	0.11229226	0.2373269
41	P	0.19654012	0.19654012	0.19654012	0.41538265
42	L	0.12897496	0.12897496	0.12897496	0.27258536
43	V	0.13161142	0.13161142	0.13161142	0.27815747
44	G	0.20432924	0.20432924	0.20432924	0.43184477
45	E	0.12044795	0.12044795	0.12044795	0.25456375
46	T	0.22899854	0.22899854	0.22899854	0.48398274
47	Y	0.24364737	0.24364737	0.24364737	0.51494265
48	Q	0.30676478	0.30676478	0.30676478	0.64833975
49	I	0.33265755	0.33265755	0.33265755	0.7030635
50	L	0.32723644	0.32723644	0.32723644	0.6916061
51	F	0.37101433	0.37101433	0.37101433	0.78412956
52	N	0.394878	0.394878	0.394878	0.83456486
53	K	0.3978467	0.3978467	0.3978467	0.8408391
54	I	0.37731087	0.37731087	0.37731087	0.79743713
55	E	0.35749182	0.35749182	0.35749182	0.7555501
56	H	0.39735714	0.39735714	0.39735714	0.8398044
57	F	0.31341884	0.31341884	0.31341884	0.6624029
58	L	0.3432116	0.3432116	0.3432116	0.72536916
59	Q	0.43311235	0.43311235	0.43311235	0.9153722
60	E	0.3845679	0.3845679	0.3845679	0.81277466
61	R	0.27341735	0.27341735	0.27341735	0.5778608
62	Q	0.36256522	0.36256522	0.36256522	0.7662726
63	K	0.4379387	0.4379387	0.4379387	0.9255725
64	K	0.34259498	0.34259498	0.34259498	0.72406596
65	Y	0.31204262	0.31204262	0.31204262	0.65949434
66	S	0.36237642	0.36237642	0.36237642	0.76587355
67	S	0.34494838	0.34494838	0.34494838	0.72903985
68	E	0.35616648	0.35616648	0.35616648	0.752749
69	I	0.25292495	0.25292495	0.25292495	0.5345506
70	F	0.18608302	0.18608302	0.18608302	0.39328185
71	K	0.2045334	0.2045334	0.2045334	0.43227625
72	T	0.1414108	0.1414108	0.1414108	0.2988682
73	E	0.20534931	0.20534931	0.20534931	0.43400067
74	L	0.19052507	0.19052507	0.19052507	0.40267
75	L	0.16241832	0.16241832	0.16241832	0.34326708
76	G	0.28234452	0.28234452	0.28234452	0.59672815
77	E	0.26914215	0.26914215	0.26914215	0.56882524
78	P	0.298886	0.298886	0.298886	0.6316881
79	T	0.24515603	0.24515603	0.24515603	0.5181312
80	V	0.08128787	0.08128787	0.08128787	0.17179988
81	V	0.14503463	0.14503463	0.14503463	0.30652708
82	L	0.18726791	0.18726791	0.18726791	0.39578608
83	C	0.19056863	0.19056863	0.19056863	0.40276206
84	G	0.12998202	0.12998202	0.12998202	0.27471378
85	P	0.22309665	0.22309665	0.22309665	0.47150925
86	S	0.3265775	0.3265775	0.3265775	0.69021344
87	A	0.2663468	0.2663468	0.2663468	0.56291735
88	N	0.08328815	0.08328815	0.08328815	0.17602743
89	K	0.32076272	0.32076272	0.32076272	0.67792404
90	F	0.2521062	0.2521062	0.2521062	0.53282017
91	V	0.18304667	0.18304667	0.18304667	0.3868646
92	S	0.21639085	0.21639085	0.21639085	0.4573367
93	M	0.24352267	0.24352267	0.24352267	0.51467913
94	S	0.26657942	0.26657942	0.26657942	0.563409
95	E	0.18785346	0.18785346	0.18785346	0.39702362
96	P	0.24213125	0.24213125	0.24213125	0.51173836
97	K	0.23168023	0.23168023	0.23168023	0.4896504
98	L	0.18385553	0.18385553	0.18385553	0.3885741
99	V	0.23123907	0.23123907	0.23123907	0.48871803
100	K	0.3358559	0.3358559	0.3358559	0.70982313
101	V	0.30021065	0.30021065	0.30021065	0.63448775
102	W	0.3426091	0.3426091	0.3426091	0.7240958
103	Y	0.31653094	0.31653094	0.31653094	0.6689803
104	L	0.33427918	0.33427918	0.33427918	0.70649076
105	K	0.35685664	0.35685664	0.35685664	0.7542077
106	T	0.32481354	0.32481354	0.32481354	0.68648535
107	Q	0.37869155	0.37869155	0.37869155	0.8003552
108	C	0.39394316	0.39394316	0.39394316	0.8325891
109	R	0.34165204	0.34165204	0.34165204	0.7220731
110	F	0.35704052	0.35704052	0.35704052	0.7545963
111	F	0.38210756	0.38210756	0.38210756	0.8075748
112	N	0.36342368	0.36342368	0.36342368	0.7680869
113	L	0.38794097	0.38794097	0.38794097	0.8199036
114	A	0.36725911	0.36725911	0.36725911	0.776193
115	D	0.40442258	0.40442258	0.40442258	0.8547371
116	Q	0.40514475	0.40514475	0.40514475	0.85626334
117	T	0.37632987	0.37632987	0.37632987	0.79536384
118	H	0.40338722	0.40338722	0.40338722	0.85254884
119	A	0.3872432	0.3872432	0.3872432	0.81842893
120	A	0.39004004	0.39004004	0.39004004	0.8243399
121	A	0.38320762	0.38320762	0.38320762	0.8098998
122	M	0.3966619	0.3966619	0.3966619	0.8383351
123	P	0.39090884	0.39090884	0.39090884	0.8261761
124	K	0.400378	0.400378	0.400378	0.84618896
125	Q	0.40826452	0.40826452	0.40826452	0.8628569
126	A	0.38842648	0.38842648	0.38842648	0.8209297
127	A	0.38518852	0.38518852	0.38518852	0.8140864
128	V	0.3994718	0.3994718	0.3994718	0.8442737
129	A	0.395043	0.395043	0.395043	0.83491355
130	A	0.37987685	0.37987685	0.37987685	0.8028603
131	T	0.4080228	0.4080228	0.4080228	0.86234605
132	P	0.42551813	0.42551813	0.42551813	0.899322
133	V	0.40373755	0.40373755	0.40373755	0.85328925
134	K	0.4361771	0.4361771	0.4361771	0.9218495
135	I	0.43991205	0.43991205	0.43991205	0.9297432
136	L	0.43244046	0.43244046	0.43244046	0.9139522
137	G	0.4151915	0.4151915	0.4151915	0.8774969
138	F	0.4209713	0.4209713	0.4209713	0.8897124
139	L	0.4356234	0.4356234	0.4356234	0.9206793
140	K	0.4347584	0.4347584	0.4347584	0.9188511
141	P	0.41400877	0.41400877	0.41400877	0.87499726
142	E	0.41111526	0.41111526	0.41111526	0.8688819
143	G	0.42978242	0.42978242	0.42978242	0.9083345
144	L	0.44341755	0.44341755	0.44341755	0.93715197
145	V	0.424342	0.424342	0.424342	0.8968363
146	R	0.42556235	0.42556235	0.42556235	0.89941543
147	Y	0.44640982	0.44640982	0.44640982	0.9434761
148	M	0.47168484	0.47168484	0.47168484	0.9968942
149	G	0.42739457	0.42739457	0.42739457	0.9032878
150	N	0.42011872	0.42011872	0.42011872	0.8879105
151	K	0.4659663	0.4659663	0.4659663	0.9848082
152	I	0.43137807	0.43137807	0.43137807	0.9117068
153	E	0.4073813	0.4073813	0.4073813	0.8609902
154	S	0.42317846	0.42317846	0.42317846	0.8943772
155	V	0.45092764	0.45092764	0.45092764	0.9530244
156	I	0.38579893	0.38579893	0.38579893	0.81537646
157	D	0.41458377	0.41458377	0.41458377	0.8762125
158	Q	0.42540845	0.42540845	0.42540845	0.8990902
159	H	0.44556323	0.44556323	0.44556323	0.9416868
160	F	0.38287815	0.38287815	0.38287815	0.80920345
161	M	0.42086518	0.42086518	0.42086518	0.8894881
162	T	0.36795226	0.36795226	0.36795226	0.777658
163	Y	0.39463046	0.39463046	0.39463046	0.83404166
164	W	0.34351358	0.34351358	0.34351358	0.7260074
165	E	0.356823	0.356823	0.356823	0.75413656
166	G	0.3492683	0.3492683	0.3492683	0.73816985
167	K	0.3930389	0.3930389	0.3930389	0.8306779
168	T	0.30698526	0.30698526	0.30698526	0.64880574
169	E	0.34589878	0.34589878	0.34589878	0.73104846
170	L	0.32490635	0.32490635	0.32490635	0.6866815
171	K	0.30967975	0.30967975	0.30967975	0.6545004
172	V	0.27017024	0.27017024	0.27017024	0.5709981
173	Y	0.2567257	0.2567257	0.2567257	0.5425834
174	P	0.368539	0.368539	0.368539	0.77889806
175	L	0.36093476	0.36093476	0.36093476	0.7628267
176	V	0.24715748	0.24715748	0.24715748	0.5223612
177	K	0.2963649	0.2963649	0.2963649	0.6263599
178	T	0.3744395	0.3744395	0.3744395	0.7913686
179	F	0.29006633	0.29006633	0.29006633	0.61304796
180	S	0.22476247	0.22476247	0.22476247	0.4750299
181	L	0.3137166	0.3137166	0.3137166	0.66303223
182	T	0.38677552	0.38677552	0.38677552	0.81744045
183	L	0.29361087	0.29361087	0.29361087	0.6205393
184	A	0.18857907	0.18857907	0.18857907	0.3985572
185	Y	0.31491444	0.31491444	0.31491444	0.6655638
186	H	0.38257265	0.38257265	0.38257265	0.8085578
187	F	0.31261578	0.31261578	0.31261578	0.6607057
188	Y	0.26136118	0.26136118	0.26136118	0.5523804
189	L	0.26723537	0.26723537	0.26723537	0.5647953
190	G	0.30657226	0.30657226	0.30657226	0.6479328
191	I	0.34813157	0.34813157	0.34813157	0.7357674
192	D	0.35411474	0.35411474	0.35411474	0.7484127
193	E	0.33242053	0.33242053	0.33242053	0.7025625
194	P	0.34248555	0.34248555	0.34248555	0.7238347
195	H	0.35936424	0.35936424	0.35936424	0.7595074
196	H	0.3871407	0.3871407	0.3871407	0.8182122
197	V	0.39677355	0.39677355	0.39677355	0.838571
198	A	0.37287527	0.37287527	0.37287527	0.78806263
199	N	0.38179508	0.38179508	0.38179508	0.8069144
200	F	0.37995866	0.37995866	0.37995866	0.8030332
201	A	0.34613076	0.34613076	0.34613076	0.7315388
202	S	0.38633353	0.38633353	0.38633353	0.8165063
203	K	0.3736895	0.3736895	0.3736895	0.7897835
204	F	0.25314555	0.25314555	0.25314555	0.53501683
205	D	0.35451236	0.35451236	0.35451236	0.7492531
206	N	0.38602248	0.38602248	0.38602248	0.81584895
207	L	0.27417436	0.27417436	0.27417436	0.5794607
208	Y	0.2991011	0.2991011	0.2991011	0.6321428
209	Y	0.32995844	0.32995844	0.32995844	0.69735897
210	G	0.26481885	0.26481885	0.26481885	0.55968803
211	I	0.26377183	0.26377183	0.26377183	0.5574752
212	Y	0.23396043	0.23396043	0.23396043	0.49446955
213	S	0.22990963	0.22990963	0.22990963	0.4859083
214	V	0.24605863	0.24605863	0.24605863	0.5200388
215	P	0.2678316	0.2678316	0.2678316	0.5660554
216	L	0.25206998	0.25206998	0.25206998	0.53274363
217	H	0.31585357	0.31585357	0.31585357	0.66754866
218	F	0.21667677	0.21667677	0.21667677	0.45794097
219	P	0.20690723	0.20690723	0.20690723	0.4372933
220	G	0.18585049	0.18585049	0.18585049	0.39279038
221	T	0.1664129	0.1664129	0.1664129	0.35170954
222	T	0.26105827	0.26105827	0.26105827	0.55174017
223	Y	0.27179074	0.27179074	0.27179074	0.57442296
224	H	0.22507025	0.22507025	0.22507025	0.47568038
225	R	0.33083874	0.33083874	0.33083874	0.69921947
226	A	0.20624557	0.20624557	0.20624557	0.4358949
227	L	0.2840298	0.2840298	0.2840298	0.60028994
228	K	0.31199077	0.31199077	0.31199077	0.6593847
229	A	0.3295306	0.3295306	0.3295306	0.6964547
230	A	0.3126172	0.3126172	0.3126172	0.6607087
231	A	0.3669306	0.3669306	0.3669306	0.7754987
232	A	0.38123366	0.38123366	0.38123366	0.8057279
233	I	0.32599884	0.32599884	0.32599884	0.6889905
234	R	0.352276	0.352276	0.352276	0.74452657
235	K	0.363916	0.363916	0.363916	0.7691274
236	E	0.3697587	0.3697587	0.3697587	0.78147584
237	I	0.34425867	0.34425867	0.34425867	0.72758216
238	Q	0.3987691	0.3987691	0.3987691	0.84278864
239	F	0.37661162	0.37661162	0.37661162	0.7959593
240	L	0.33663416	0.33663416	0.33663416	0.7114679
241	I	0.37909672	0.37909672	0.37909672	0.8012115
242	K	0.39291748	0.39291748	0.39291748	0.8304213
243	E	0.3799696	0.3799696	0.3799696	0.8030563
244	K	0.37071896	0.37071896	0.37071896	0.7835053
245	I	0.41611454	0.41611454	0.41611454	0.87944776
246	D	0.38058063	0.38058063	0.38058063	0.8043477
247	A	0.37469614	0.37469614	0.37469614	0.79191095
248	L	0.40062267	0.40062267	0.40062267	0.84670603
249	S	0.37635756	0.37635756	0.37635756	0.7954223
250	K	0.36395654	0.36395654	0.36395654	0.7692131
251	G	0.3732399	0.3732399	0.3732399	0.78883326
252	L	0.2974022	0.2974022	0.2974022	0.6285522
253	V	0.3726119	0.3726119	0.3726119	0.78750604
254	M	0.41531554	0.41531554	0.41531554	0.8777591
255	D	0.40641865	0.40641865	0.40641865	0.85895574
256	E	0.4299114	0.4299114	0.4299114	0.90860707
257	S	0.35698184	0.35698184	0.35698184	0.75447226
258	L	0.32533404	0.32533404	0.32533404	0.6875854
259	L	0.34419775	0.34419775	0.34419775	0.7274534
260	A	0.38213465	0.38213465	0.38213465	0.8076321
261	H	0.43779653	0.43779653	0.43779653	0.9252721
262	I	0.3896578	0.3896578	0.3896578	0.82353204
263	V	0.41581297	0.41581297	0.41581297	0.8788104
264	G	0.42127585	0.42127585	0.42127585	0.89035606
265	A	0.41122517	0.41122517	0.41122517	0.86911416
266	E	0.3712845	0.3712845	0.3712845	0.7847006
267	Q	0.39711067	0.39711067	0.39711067	0.8392835
268	D	0.36985308	0.36985308	0.36985308	0.7816753
269	G	0.41615042	0.41615042	0.41615042	0.8795236
270	K	0.3942858	0.3942858	0.3942858	0.8333132
271	Y	0.3984369	0.3984369	0.3984369	0.8420865
272	V	0.40139487	0.40139487	0.40139487	0.84833807
273	P	0.41269636	0.41269636	0.41269636	0.8722235
274	K	0.4265015	0.4265015	0.4265015	0.9014003
275	F	0.4003801	0.4003801	0.4003801	0.84619343
276	E	0.40871072	0.40871072	0.40871072	0.8637999
277	I	0.41208166	0.41208166	0.41208166	0.87092435
278	S	0.40476963	0.40476963	0.40476963	0.85547054
279	N	0.3565781	0.3565781	0.3565781	0.75361896
280	I	0.3641289	0.3641289	0.3641289	0.7695774
281	I	0.3241812	0.3241812	0.3241812	0.6851489
282	M	0.30419132	0.30419132	0.30419132	0.6429008
283	G	0.30179366	0.30179366	0.30179366	0.6378334
284	L	0.33919984	0.33919984	0.33919984	0.71689045
285	M	0.24953194	0.24953194	0.24953194	0.5273796
286	N	0.2519912	0.2519912	0.2519912	0.53257716
287	S	0.28573036	0.28573036	0.28573036	0.60388404
288	S	0.24361366	0.24361366	0.24361366	0.5148714
289	Y	0.26295933	0.26295933	0.26295933	0.555758
290	T	0.22657093	0.22657093	0.22657093	0.47885203
291	S	0.23000242	0.23000242	0.23000242	0.4861044
292	I	0.1906152	0.1906152	0.1906152	0.4028605
293	A	0.15961787	0.15961787	0.15961787	0.3373484
294	I	0.22462976	0.22462976	0.22462976	0.47474942
295	T	0.2621786	0.2621786	0.2621786	0.55410796
296	L	0.2543164	0.2543164	0.2543164	0.5374914
297	A	0.20007773	0.20007773	0.20007773	0.4228593
298	F	0.20783462	0.20783462	0.20783462	0.4392533
299	M	0.24992323	0.24992323	0.24992323	0.5282065
300	I	0.1955223	0.1955223	0.1955223	0.41323152
301	K	0.2201795	0.2201795	0.2201795	0.4653439
302	H	0.3069252	0.3069252	0.3069252	0.6486788
303	I	0.28578258	0.28578258	0.28578258	0.60399437
304	G	0.2673316	0.2673316	0.2673316	0.5649987
305	Q	0.40352413	0.40352413	0.40352413	0.8528382
306	R	0.36943084	0.36943084	0.36943084	0.7807829
307	P	0.37219393	0.37219393	0.37219393	0.78662264
308	D	0.37600625	0.37600625	0.37600625	0.7946799
309	I	0.3400546	0.3400546	0.3400546	0.71869695
310	Y	0.27185446	0.27185446	0.27185446	0.57455766
311	Q	0.39191887	0.39191887	0.39191887	0.8283108
312	K	0.378443	0.378443	0.378443	0.7998299
313	I	0.22824991	0.22824991	0.22824991	0.4824005
314	I	0.38152206	0.38152206	0.38152206	0.8063374
315	S	0.42241398	0.42241398	0.42241398	0.89276147
316	E	0.30546516	0.30546516	0.30546516	0.64559305
317	H	0.20328344	0.20328344	0.20328344	0.4296345
318	A	0.39869013	0.39869013	0.39869013	0.8426217
319	D	0.40774783	0.40774783	0.40774783	0.8617649
320	I	0.31985262	0.31985262	0.31985262	0.6760006
321	T	0.36723787	0.36723787	0.36723787	0.7761481
322	K	0.40100467	0.40100467	0.40100467	0.84751344
323	S	0.3684959	0.3684959	0.3684959	0.778807
324	K	0.3222191	0.3222191	0.3222191	0.6810021
325	G	0.30920264	0.30920264	0.30920264	0.6534921
326	S	0.3279811	0.3279811	0.3279811	0.69317997
327	G	0.34237155	0.34237155	0.34237155	0.7235938
328	T	0.3501708	0.3501708	0.3501708	0.74007726
329	A	0.35208622	0.35208622	0.35208622	0.7441255
330	L	0.3046403	0.3046403	0.3046403	0.6438497
331	D	0.32662874	0.32662874	0.32662874	0.69032174
332	W	0.31261373	0.31261373	0.31261373	0.66070133
333	D	0.33624306	0.33624306	0.33624306	0.7106414
334	N	0.26066032	0.26066032	0.26066032	0.5508991
335	I	0.29030123	0.29030123	0.29030123	0.61354446
336	Q	0.375002	0.375002	0.375002	0.7925574
337	K	0.32601362	0.32601362	0.32601362	0.6890217
338	M	0.09731382	0.09731382	0.09731382	0.20567034
339	K	0.28581676	0.28581676	0.28581676	0.6040666
340	Y	0.1998782	0.1998782	0.1998782	0.4224376
341	T	0.069904044	0.069904044	0.069904044	0.14774047
342	W	0.2108373	0.2108373	0.2108373	0.4455994
343	A	0.23969747	0.23969747	0.23969747	0.50659466
344	V	0.17155863	0.17155863	0.17155863	0.36258492
345	A	0.1362805	0.1362805	0.1362805	0.28802547
346	Q	0.11730868	0.11730868	0.11730868	0.24792899
347	E	0.119319156	0.119319156	0.119319156	0.25217807
348	T	0.09809827	0.09809827	0.09809827	0.20732826
349	M	0.011066383	0.011066383	0.011066383	0.023388525
350	R	0.16429308	0.16429308	0.16429308	0.34722933
351	L	0.13685809	0.13685809	0.13685809	0.28924617
352	Y	0.11901841	0.11901841	0.11901841	0.25154245
353	P	0.1489512	0.1489512	0.1489512	0.31480467
354	T	0.15443854	0.15443854	0.15443854	0.326402
355	A	0.13519463	0.13519463	0.13519463	0.28573048
356	P	0.09203722	0.09203722	0.09203722	0.19451839
357	G	0.082510725	0.082510725	0.082510725	0.17438437
358	V	0.033607215	0.033607215	0.033607215	0.07102802
359	F	0.12250576	0.12250576	0.12250576	0.2589129
360	R	0.05501269	0.05501269	0.05501269	0.11626796
361	E	0.10631659	0.10631659	0.10631659	0.22469747
362	A	0.017339587	0.017339587	0.017339587	0.036646787
363	V	0.16929945	0.16929945	0.16929945	0.3578102
364	T	0.21908416	0.21908416	0.21908416	0.46302894
365	D	0.3002157	0.3002157	0.3002157	0.6344984
366	I	0.16417511	0.16417511	0.16417511	0.34698
367	T	0.2867224	0.2867224	0.2867224	0.60598063
368	Y	0.15533127	0.15533127	0.15533127	0.32828876
369	E	0.1535113	0.1535113	0.1535113	0.32444233
370	G	0.2721035	0.2721035	0.2721035	0.575084
371	F	0.249275	0.249275	0.249275	0.5268365
372	T	0.27714342	0.27714342	0.27714342	0.58573574
373	I	0.06835297	0.06835297	0.06835297	0.1444623
374	P	0.101054	0.101054	0.101054	0.21357511
375	K	0.053475596	0.053475596	0.053475596	0.11301935
376	G	0.007942915	0.007942915	0.007942915	0.016787153
377	W	-0.046949584	0.046949584	0.046949584	0.09922678
378	K	0.106818095	0.106818095	0.106818095	0.22575739
379	I	0.1100618	0.1100618	0.1100618	0.23261288
380	F	0.06830224	0.06830224	0.06830224	0.14435507
381	W	0.18435487	0.18435487	0.18435487	0.38962945
382	A	0.0478026	0.0478026	0.0478026	0.10102961
383	L	0.07254868	0.07254868	0.07254868	0.15332983
384	I	0.22945568	0.22945568	0.22945568	0.48494887
385	G	0.15307459	0.15307459	0.15307459	0.32351935
386	T	0.1319916	0.1319916	0.1319916	0.27896094
387	N	-0.01773697	0.01773697	0.01773697	0.037486646
388	K	0.23539445	0.23539445	0.23539445	0.49750033
389	N	0.1305576	0.1305576	0.1305576	0.27593023
390	P	0.27023908	0.27023908	0.27023908	0.57114357
391	K	0.2957641	0.2957641	0.2957641	0.62509006
392	Y	0.17541052	0.17541052	0.17541052	0.37072578
393	F	0.06375194	0.06375194	0.06375194	0.13473815
394	H	0.31171498	0.31171498	0.31171498	0.65880185
395	D	0.25710824	0.25710824	0.25710824	0.5433919
396	P	0.1456388	0.1456388	0.1456388	0.30780396
397	E	0.24627985	0.24627985	0.24627985	0.5205063
398	S	0.27765688	0.27765688	0.27765688	0.5868209
399	F	0.09782182	0.09782182	0.09782182	0.20674399
400	D	0.23083378	0.23083378	0.23083378	0.48786145
401	P	0.066611566	0.066611566	0.066611566	0.1407819
402	S	0.24216859	0.24216859	0.24216859	0.5118173
403	R	0.1714057	0.1714057	0.1714057	0.36226168
404	F	0.0843826	0.0843826	0.0843826	0.17834052
405	E	0.24403019	0.24403019	0.24403019	0.5157518
406	G	0.30997482	0.30997482	0.30997482	0.65512407
407	N	0.31662503	0.31662503	0.31662503	0.66917914
408	V	0.29721403	0.29721403	0.29721403	0.62815446
409	P	0.29795	0.29795	0.29795	0.6297099
410	A	0.28071797	0.28071797	0.28071797	0.59329045
411	P	0.2285254	0.2285254	0.2285254	0.48298275
412	Y	0.19979659	0.19979659	0.19979659	0.4222651
413	T	0.18257979	0.18257979	0.18257979	0.38587785
414	Y	0.13950783	0.13950783	0.13950783	0.29484633
415	I	0.10780719	0.10780719	0.10780719	0.22784781
416	P	0.09608925	0.09608925	0.09608925	0.20308225
417	F	0.05354803	0.05354803	0.05354803	0.113172434
418	G	-0.010694949	0.010694949	0.010694949	0.022603508
419	T	0.060146537	0.060146537	0.060146537	0.12711821
420	G	0.16932966	0.16932966	0.16932966	0.35787404
421	P	0.094807774	0.094807774	0.094807774	0.20037387
422	R	0.017557602	0.017557602	0.017557602	0.037107557
423	S	0.082655564	0.082655564	0.082655564	0.17469049
424	C	0.13143659	0.13143659	0.13143659	0.27778795
425	P	0.029798267	0.029798267	0.029798267	0.062977895
426	G	0.10482158	0.10482158	0.10482158	0.2215378
427	K	0.09093593	0.09093593	0.09093593	0.19219083
428	D	0.16173624	0.16173624	0.16173624	0.34182552
429	Y	0.16537586	0.16537586	0.16537586	0.34951776
430	T	0.17907132	0.17907132	0.17907132	0.3784628
431	R	0.1420285	0.1420285	0.1420285	0.3001737
432	F	0.2782391	0.2782391	0.2782391	0.58805144
433	V	0.1558302	0.1558302	0.1558302	0.32934326
434	I	0.12116872	0.12116872	0.12116872	0.25608706
435	L	0.211846	0.211846	0.211846	0.44773126
436	T	0.2576561	0.2576561	0.2576561	0.54454976
437	F	0.14444727	0.14444727	0.14444727	0.30528572
438	I	0.2177778	0.2177778	0.2177778	0.460268
439	H	0.19730848	0.19730848	0.19730848	0.41700658
440	N	0.3255942	0.3255942	0.3255942	0.6881352
441	L	0.22614676	0.22614676	0.22614676	0.47795555
442	I	0.26915604	0.26915604	0.26915604	0.56885463
443	T	0.31873664	0.31873664	0.31873664	0.673642
444	K	0.37249961	0.37249961	0.37249961	0.7872687
445	F	0.26003394	0.26003394	0.26003394	0.54957527
446	R	0.35055563	0.35055563	0.35055563	0.7408906
447	W	0.16215631	0.16215631	0.16215631	0.34271336
448	E	0.32637352	0.32637352	0.32637352	0.6897823
449	V	0.21406671	0.21406671	0.21406671	0.45242468
450	I	0.26901516	0.26901516	0.26901516	0.56855685
451	L	0.31623292	0.31623292	0.31623292	0.6683504
452	P	0.3295791	0.3295791	0.3295791	0.6965572
453	D	0.37119448	0.37119448	0.37119448	0.7845103
454	E	0.35792822	0.35792822	0.35792822	0.7564724
455	K	0.35638842	0.35638842	0.35638842	0.75321805
456	V	0.31066975	0.31066975	0.31066975	0.6565928
457	S	0.32715634	0.32715634	0.32715634	0.69143677
458	G	0.28679729	0.28679729	0.28679729	0.60613894
459	A	0.21940033	0.21940033	0.21940033	0.46369717
460	I	0.24675687	0.24675687	0.24675687	0.52151453
461	V	0.16835263	0.16835263	0.16835263	0.35580912
462	P	0.21814701	0.21814701	0.21814701	0.46104828
463	I	0.19741	0.19741	0.19741	0.41722113
464	P	0.14702545	0.14702545	0.14702545	0.31073463
465	A	0.23885731	0.23885731	0.23885731	0.504819
466	E	0.18510477	0.18510477	0.18510477	0.39121434
467	G	0.22866087	0.22866087	0.22866087	0.48326907
468	I	0.14387493	0.14387493	0.14387493	0.30407608
469	P	0.26103142	0.26103142	0.26103142	0.5516834
470	I	0.12541088	0.12541088	0.12541088	0.2650528
471	R	0.32643196	0.32643196	0.32643196	0.6899058
472	L	0.2810191	0.2810191	0.2810191	0.59392685
473	H	0.3691882	0.3691882	0.3691882	0.78027004
474	H	0.39951363	0.39951363	0.39951363	0.84436214
475	F	0.38194734	0.38194734	0.38194734	0.8072362
