## Supplementary material for "The N-Terminus of *Sophora tonkinensis* Cytochrome P450s Evolves Neutrally yet Encodes Rich Functional Information: A Protein Language Model Analysis": Dataset S1: StonChr9BG297190.1_residue_importance.csv

position	amino_acid	cosine_similarity	abs_cosine	final_score	final_score_norm
1	M	0.55148804	0.55148804	0.55148804	1.0
2	I	0.47558272	0.47558272	0.47558272	0.8623627
3	W	0.51914203	0.51914203	0.51914203	0.9413478
4	I	0.5203407	0.5203407	0.5203407	0.94352126
5	A	0.5384558	0.5384558	0.5384558	0.9763689
6	I	0.52470434	0.52470434	0.52470434	0.9514338
7	L	0.5179569	0.5179569	0.5179569	0.9391988
8	L	0.52398366	0.52398366	0.52398366	0.95012695
9	V	0.5209028	0.5209028	0.5209028	0.94454056
10	S	0.520707	0.520707	0.520707	0.9441855
11	L	0.51166934	0.51166934	0.51166934	0.9277977
12	T	0.50446373	0.50446373	0.50446373	0.914732
13	Y	0.5230912	0.5230912	0.5230912	0.9485087
14	L	0.50433165	0.50433165	0.50433165	0.9144924
15	L	0.510602	0.510602	0.510602	0.9258623
16	L	0.5080327	0.5080327	0.5080327	0.92120343
17	W	0.522073	0.522073	0.522073	0.94666237
18	R	0.50902265	0.50902265	0.50902265	0.92299855
19	S	0.5068292	0.5068292	0.5068292	0.9190212
20	W	0.49167603	0.49167603	0.49167603	0.89154434
21	K	0.49125472	0.49125472	0.49125472	0.8907804
22	K	0.48634264	0.48634264	0.48634264	0.8818734
23	G	0.48376617	0.48376617	0.48376617	0.87720156
24	K	0.48584822	0.48584822	0.48584822	0.8809769
25	S	0.5004039	0.5004039	0.5004039	0.9073703
26	K	0.46579972	0.46579972	0.46579972	0.84462345
27	R	0.4049176	0.4049176	0.4049176	0.73422736
28	L	0.31946567	0.31946567	0.31946567	0.5792794
29	P	0.27476156	0.27476156	0.27476156	0.49821854
30	P	0.31090286	0.31090286	0.31090286	0.5637527
31	G	0.23613799	0.23613799	0.23613799	0.42818332
32	P	0.20049395	0.20049395	0.20049395	0.36355084
33	R	0.2754068	0.2754068	0.2754068	0.49938855
34	G	0.11771767	0.11771767	0.11771767	0.21345462
35	W	0.060854048	0.060854048	0.060854048	0.11034518
36	P	0.1934923	0.1934923	0.1934923	0.35085493
37	I	0.0031790328	0.0031790328	0.0031790328	0.005764464
38	L	-0.0044793636	0.0044793636	0.0044793636	0.008122322
39	G	0.1942166	0.1942166	0.1942166	0.3521683
40	S	0.0712704	0.0712704	0.0712704	0.1292329
41	L	0.0075364476	0.0075364476	0.0075364476	0.013665659
42	H	0.13321236	0.13321236	0.13321236	0.24155076
43	M	0.25428015	0.25428015	0.25428015	0.46108007
44	L	0.21243373	0.21243373	0.21243373	0.38520098
45	G	0.2762881	0.2762881	0.2762881	0.5009866
46	A	0.3082007	0.3082007	0.3082007	0.5588529
47	S	0.29639092	0.29639092	0.29639092	0.5374385
48	P	0.27834266	0.27834266	0.27834266	0.50471205
49	H	0.094545364	0.094545364	0.094545364	0.17143683
50	R	0.2901213	0.2901213	0.2901213	0.52606994
51	D	0.30577967	0.30577967	0.30577967	0.5544629
52	L	0.21063069	0.21063069	0.21063069	0.38193154
53	H	0.2713988	0.2713988	0.2713988	0.49212095
54	Q	0.45227593	0.45227593	0.45227593	0.8201011
55	L	0.31875622	0.31875622	0.31875622	0.577993
56	A	0.14167212	0.14167212	0.14167212	0.25689065
57	Q	0.41955012	0.41955012	0.41955012	0.7607601
58	K	0.41270447	0.41270447	0.41270447	0.7483471
59	H	0.29706174	0.29706174	0.29706174	0.5386549
60	G	0.20747599	0.20747599	0.20747599	0.37621123
61	P	0.31642395	0.31642395	0.31642395	0.57376397
62	V	0.100039795	0.100039795	0.100039795	0.18139975
63	M	-0.028743142	0.028743142	0.028743142	0.052119248
64	Y	0.1920174	0.1920174	0.1920174	0.34818053
65	L	0.13113649	0.13113649	0.13113649	0.23778665
66	R	0.23939876	0.23939876	0.23939876	0.434096
67	L	0.1217615	0.1217615	0.1217615	0.2207872
68	G	0.10541163	0.10541163	0.10541163	0.19114037
69	L	0.08341386	0.08341386	0.08341386	0.15125234
70	V	0.11390376	0.11390376	0.11390376	0.20653895
71	P	0.2903747	0.2903747	0.2903747	0.52652943
72	T	0.108690254	0.108690254	0.108690254	0.19708543
73	I	0.05257877	0.05257877	0.05257877	0.09533982
74	V	-0.10996006	0.10996006	0.10996006	0.19938792
75	V	0.061161537	0.061161537	0.061161537	0.11090274
76	S	-0.014094843	0.014094843	0.014094843	0.025557838
77	S	0.12902543	0.12902543	0.12902543	0.2339587
78	P	0.20272744	0.20272744	0.20272744	0.3676008
79	Q	0.39862436	0.39862436	0.39862436	0.722816
80	A	0.24414131	0.24414131	0.24414131	0.44269556
81	A	0.13541885	0.13541885	0.13541885	0.24555174
82	E	0.28757998	0.28757998	0.28757998	0.52146184
83	L	0.3309185	0.3309185	0.3309185	0.6000465
84	F	0.0521306	0.0521306	0.0521306	0.09452716
85	L	-0.032758407	0.032758407	0.032758407	0.059400033
86	K	0.055753555	0.055753555	0.055753555	0.10109658
87	T	0.07748545	0.07748545	0.07748545	0.1405025
88	H	-0.06568144	0.06568144	0.06568144	0.11909858
89	D	0.02024742	0.02024742	0.02024742	0.03671416
90	L	0.091897555	0.091897555	0.091897555	0.16663563
91	V	0.011339454	0.011339454	0.011339454	0.02056156
92	F	-0.06895843	0.06895843	0.06895843	0.12504067
93	A	-0.074452996	0.074452996	0.074452996	0.13500382
94	S	0.049053278	0.049053278	0.049053278	0.08894713
95	R	0.065147355	0.065147355	0.065147355	0.11813013
96	P	0.15069664	0.15069664	0.15069664	0.27325457
97	P	0.22405495	0.22405495	0.22405495	0.40627345
98	V	0.17139451	0.17139451	0.17139451	0.31078553
99	E	0.18775973	0.18775973	0.18775973	0.3404602
100	A	0.09761952	0.09761952	0.09761952	0.17701113
101	A	0.18914397	0.18914397	0.18914397	0.34297022
102	K	0.38209957	0.38209957	0.38209957	0.69285196
103	Y	0.25362447	0.25362447	0.25362447	0.45989114
104	I	0.23652846	0.23652846	0.23652846	0.42889136
105	A	0.15489519	0.15489519	0.15489519	0.28086773
106	W	0.24109845	0.24109845	0.24109845	0.43717802
107	E	0.17279096	0.17279096	0.17279096	0.3133177
108	Q	0.18073334	0.18073334	0.18073334	0.32771942
109	R	0.21574377	0.21574377	0.21574377	0.391203
110	N	0.03981112	0.03981112	0.03981112	0.07218855
111	L	0.07757428	0.07757428	0.07757428	0.14066358
112	T	-0.056544296	0.056544296	0.056544296	0.10253041
113	F	0.049447756	0.049447756	0.049447756	0.089662425
114	S	0.019340608	0.019340608	0.019340608	0.03506986
115	E	0.19257535	0.19257535	0.19257535	0.34919226
116	Y	0.09657384	0.09657384	0.09657384	0.17511502
117	G	0.1603996	0.1603996	0.1603996	0.29084873
118	S	0.28083062	0.28083062	0.28083062	0.5092234
119	Y	0.21145381	0.21145381	0.21145381	0.3834241
120	W	0.0469827	0.0469827	0.0469827	0.0851926
121	R	0.1436607	0.1436607	0.1436607	0.26049647
122	N	0.25407666	0.25407666	0.25407666	0.4607111
123	V	0.035232168	0.035232168	0.035232168	0.063885644
124	R	-0.002756808	0.002756808	0.002756808	0.0049988534
125	K	0.11503397	0.11503397	0.11503397	0.20858833
126	M	0.15236756	0.15236756	0.15236756	0.27628443
127	C	0.07225026	0.07225026	0.07225026	0.13100967
128	T	0.12753218	0.12753218	0.12753218	0.23125105
129	L	0.19452548	0.19452548	0.19452548	0.35272837
130	E	0.20788139	0.20788139	0.20788139	0.37694633
131	L	0.07844371	0.07844371	0.07844371	0.14224009
132	L	0.055609807	0.055609807	0.055609807	0.10083593
133	S	0.15082671	0.15082671	0.15082671	0.27349043
134	H	0.28926596	0.28926596	0.28926596	0.524519
135	T	0.27456576	0.27456576	0.27456576	0.49786347
136	K	0.21239325	0.21239325	0.21239325	0.38512757
137	I	0.19043267	0.19043267	0.19043267	0.34530696
138	S	0.36507902	0.36507902	0.36507902	0.661989
139	S	0.32148966	0.32148966	0.32148966	0.58294946
140	F	0.146366	0.146366	0.146366	0.26540196
141	R	0.28240135	0.28240135	0.28240135	0.5120716
142	G	0.35117906	0.35117906	0.35117906	0.63678455
143	M	0.24947402	0.24947402	0.24947402	0.45236525
144	R	0.11278952	0.11278952	0.11278952	0.20451853
145	E	0.36374557	0.36374557	0.36374557	0.6595711
146	E	0.37233606	0.37233606	0.37233606	0.675148
147	E	0.19093369	0.19093369	0.19093369	0.34621546
148	L	0.25040433	0.25040433	0.25040433	0.45405215
149	E	0.38823092	0.38823092	0.38823092	0.7039698
150	L	0.35859218	0.35859218	0.35859218	0.6502266
151	L	0.20603245	0.20603245	0.20603245	0.3735937
152	I	0.4017912	0.4017912	0.4017912	0.7285583
153	M	0.475238	0.475238	0.475238	0.8617376
154	L	0.4138108	0.4138108	0.4138108	0.75035316
155	I	0.32612494	0.32612494	0.32612494	0.5913545
156	R	0.43841964	0.43841964	0.43841964	0.79497576
157	E	0.47752914	0.47752914	0.47752914	0.8658921
158	A	0.3560527	0.3560527	0.3560527	0.6456218
159	A	0.32417092	0.32417092	0.32417092	0.58781135
160	N	0.46337327	0.46337327	0.46337327	0.8402236
161	D	0.41602537	0.41602537	0.41602537	0.7543688
162	G	0.41016853	0.41016853	0.41016853	0.7437487
163	A	0.38037997	0.38037997	0.38037997	0.68973386
164	A	0.35702142	0.35702142	0.35702142	0.6473783
165	V	0.28415447	0.28415447	0.28415447	0.51525044
166	D	0.31807628	0.31807628	0.31807628	0.57676005
167	I	0.21932553	0.21932553	0.21932553	0.39769772
168	S	0.2875079	0.2875079	0.2875079	0.52133113
169	A	0.3673162	0.3673162	0.3673162	0.6660456
170	K	0.33431908	0.33431908	0.33431908	0.60621274
171	V	0.18171723	0.18171723	0.18171723	0.32950348
172	S	0.29239455	0.29239455	0.29239455	0.530192
173	A	0.30868864	0.30868864	0.30868864	0.5597377
174	L	0.20897354	0.20897354	0.20897354	0.3789267
175	S	0.1778106	0.1778106	0.1778106	0.32241967
176	T	0.24382123	0.24382123	0.24382123	0.4421152
177	D	0.36178073	0.36178073	0.36178073	0.6560083
178	M	0.15799405	0.15799405	0.15799405	0.2864868
179	S	0.08979027	0.08979027	0.08979027	0.16281454
180	C	0.15848869	0.15848869	0.15848869	0.28738374
181	R	0.25566098	0.25566098	0.25566098	0.46358392
182	M	0.11446631	0.11446631	0.11446631	0.207559
183	V	0.15583254	0.15583254	0.15583254	0.2825674
184	L	0.120653704	0.120653704	0.120653704	0.21877846
185	G	0.16730638	0.16730638	0.16730638	0.30337262
186	R	0.32806462	0.32806462	0.32806462	0.5948717
187	K	0.28301132	0.28301132	0.28301132	0.51317763
188	Y	0.32445416	0.32445416	0.32445416	0.5883249
189	M	0.36675775	0.36675775	0.36675775	0.665033
190	D	0.44620964	0.44620964	0.44620964	0.8091012
191	K	0.44318706	0.44318706	0.44318706	0.80362046
192	D	0.45571515	0.45571515	0.45571515	0.82633734
193	F	0.4491449	0.4491449	0.4491449	0.8144236
194	D	0.45411342	0.45411342	0.45411342	0.8234329
195	E	0.45744836	0.45744836	0.45744836	0.8294801
196	K	0.45518595	0.45518595	0.45518595	0.82537776
197	G	0.42055205	0.42055205	0.42055205	0.7625769
198	F	0.3158921	0.3158921	0.3158921	0.57279956
199	K	0.4042938	0.4042938	0.4042938	0.73309624
200	I	0.46431762	0.46431762	0.46431762	0.841936
201	V	0.31340638	0.31340638	0.31340638	0.56829226
202	I	0.2575807	0.2575807	0.2575807	0.4670649
203	Q	0.4301739	0.4301739	0.4301739	0.780024
204	E	0.4083267	0.4083267	0.4083267	0.74040896
205	G	0.2824127	0.2824127	0.2824127	0.5120922
206	M	0.29368615	0.29368615	0.29368615	0.53253406
207	Y	0.36366612	0.36366612	0.36366612	0.65942705
208	L	0.2622247	0.2622247	0.2622247	0.47548574
209	A	0.20415653	0.20415653	0.20415653	0.37019214
210	A	0.18694246	0.18694246	0.18694246	0.33897826
211	T	0.22891358	0.22891358	0.22891358	0.41508347
212	P	0.16295768	0.16295768	0.16295768	0.29548725
213	N	0.10016007	0.10016007	0.10016007	0.18161784
214	I	0.15885754	0.15885754	0.15885754	0.28805256
215	G	0.122454	0.122454	0.122454	0.2220429
216	D	0.07824762	0.07824762	0.07824762	0.14188454
217	Y	0.12222317	0.12222317	0.12222317	0.22162433
218	I	0.08725227	0.08725227	0.08725227	0.15821244
219	P	0.15447836	0.15447836	0.15447836	0.28011188
220	Y	0.21215054	0.21215054	0.21215054	0.38468748
221	V	0.1857395	0.1857395	0.1857395	0.33679697
222	A	0.2501011	0.2501011	0.2501011	0.4535023
223	A	0.27865937	0.27865937	0.27865937	0.50528634
224	L	0.23156953	0.23156953	0.23156953	0.41989946
225	D	0.16971228	0.16971228	0.16971228	0.30773517
226	L	0.22814015	0.22814015	0.22814015	0.41368103
227	Q	0.0397755	0.0397755	0.0397755	0.07212395
228	G	0.23231903	0.23231903	0.23231903	0.4212585
229	L	0.30082703	0.30082703	0.30082703	0.5454824
230	R	0.2737432	0.2737432	0.2737432	0.49637198
231	R	0.30561462	0.30561462	0.30561462	0.55416363
232	R	0.3549243	0.3549243	0.3549243	0.64357567
233	M	0.2897665	0.2897665	0.2897665	0.5254266
234	K	0.42498064	0.42498064	0.42498064	0.7706072
235	V	0.42898646	0.42898646	0.42898646	0.77787083
236	V	0.3520949	0.3520949	0.3520949	0.6384452
237	G	0.35894385	0.35894385	0.35894385	0.65086424
238	K	0.44600272	0.44600272	0.44600272	0.808726
239	T	0.42105192	0.42105192	0.42105192	0.76348335
240	F	0.30039454	0.30039454	0.30039454	0.5446982
241	D	0.32734185	0.32734185	0.32734185	0.5935611
242	D	0.46422565	0.46422565	0.46422565	0.8417692
243	F	0.33050087	0.33050087	0.33050087	0.5992893
244	F	0.20035009	0.20035009	0.20035009	0.36329
245	E	0.3107055	0.3107055	0.3107055	0.56339484
246	K	0.45313466	0.45313466	0.45313466	0.8216582
247	V	0.2924116	0.2924116	0.2924116	0.5302229
248	I	0.29764107	0.29764107	0.29764107	0.5397054
249	D	0.43706486	0.43706486	0.43706486	0.7925192
250	E	0.4350323	0.4350323	0.4350323	0.7888336
251	H	0.29249552	0.29249552	0.29249552	0.53037506
252	V	0.43423602	0.43423602	0.43423602	0.78738976
253	Q	0.4919893	0.4919893	0.4919893	0.8921124
254	S	0.48665786	0.48665786	0.48665786	0.882445
255	E	0.4755097	0.4755097	0.4755097	0.8622303
256	N	0.50049335	0.50049335	0.50049335	0.9075326
257	R	0.47926474	0.47926474	0.47926474	0.86903924
258	E	0.4721345	0.4721345	0.4721345	0.85611016
259	D	0.480914	0.480914	0.480914	0.8720298
260	K	0.47505772	0.47505772	0.47505772	0.86141074
261	I	0.4120775	0.4120775	0.4120775	0.7472102
262	K	0.41428614	0.41428614	0.41428614	0.7512151
263	D	0.24746598	0.24746598	0.24746598	0.44872412
264	F	0.14137432	0.14137432	0.14137432	0.25635067
265	V	0.1438482	0.1438482	0.1438482	0.26083648
266	D	0.32640377	0.32640377	0.32640377	0.5918601
267	V	0.34577706	0.34577706	0.34577706	0.62698925
268	M	0.2020299	0.2020299	0.2020299	0.36633596
269	L	0.38274592	0.38274592	0.38274592	0.69402397
270	G	0.45636514	0.45636514	0.45636514	0.8275159
271	F	0.4915797	0.4915797	0.4915797	0.89136964
272	V	0.4678064	0.4678064	0.4678064	0.8482621
273	G	0.47804275	0.47804275	0.47804275	0.86682343
274	T	0.49958563	0.49958563	0.49958563	0.9058866
275	E	0.49835137	0.49835137	0.49835137	0.90364856
276	E	0.50415593	0.50415593	0.50415593	0.91417384
277	S	0.47481805	0.47481805	0.47481805	0.86097616
278	E	0.4761537	0.4761537	0.4761537	0.8633981
279	Y	0.48686117	0.48686117	0.48686117	0.88281363
280	R	0.460159	0.460159	0.460159	0.83439523
281	I	0.35591096	0.35591096	0.35591096	0.64536476
282	E	0.41491017	0.41491017	0.41491017	0.75234663
283	R	0.37211102	0.37211102	0.37211102	0.67473996
284	P	0.4532209	0.4532209	0.4532209	0.82181454
285	N	0.33841783	0.33841783	0.33841783	0.6136449
286	I	0.29870385	0.29870385	0.29870385	0.54163253
287	K	0.21232553	0.21232553	0.21232553	0.38500476
288	A	0.201731	0.201731	0.201731	0.36579397
289	V	0.216503	0.216503	0.216503	0.39257967
290	L	0.20317528	0.20317528	0.20317528	0.36841285
291	L	0.20962644	0.20962644	0.20962644	0.38011056
292	D	0.24658911	0.24658911	0.24658911	0.4471341
293	M	0.19523421	0.19523421	0.19523421	0.3540135
294	L	0.19597106	0.19597106	0.19597106	0.3553496
295	A	0.12153215	0.12153215	0.12153215	0.22037132
296	G	0.13838132	0.13838132	0.13838132	0.2509235
297	S	0.294519	0.294519	0.294519	0.5340442
298	M	0.22416003	0.22416003	0.22416003	0.40646398
299	D	0.2566457	0.2566457	0.2566457	0.4653695
300	T	0.18915136	0.18915136	0.18915136	0.3429836
301	S	0.12814961	0.12814961	0.12814961	0.23237062
302	A	0.15853705	0.15853705	0.15853705	0.2874714
303	T	0.1661387	0.1661387	0.1661387	0.3012553
304	A	0.17043948	0.17043948	0.17043948	0.3090538
305	I	0.21005613	0.21005613	0.21005613	0.3808897
306	E	0.21953984	0.21953984	0.21953984	0.3980863
307	W	0.14619136	0.14619136	0.14619136	0.26508528
308	A	0.13992494	0.13992494	0.13992494	0.25372255
309	L	0.06401222	0.06401222	0.06401222	0.11607182
310	S	0.117168985	0.117168985	0.117168985	0.2124597
311	E	0.08368947	0.08368947	0.08368947	0.15175211
312	L	0.152992	0.152992	0.152992	0.2774167
313	I	0.073322095	0.073322095	0.073322095	0.1329532
314	K	0.24358192	0.24358192	0.24358192	0.44168124
315	H	0.2695313	0.2695313	0.2695313	0.48873463
316	P	0.3773433	0.3773433	0.3773433	0.6842275
317	R	0.38136324	0.38136324	0.38136324	0.6915168
318	V	0.25840256	0.25840256	0.25840256	0.46855515
319	M	0.23298185	0.23298185	0.23298185	0.42246038
320	K	0.4450782	0.4450782	0.4450782	0.8070496
321	K	0.42201856	0.42201856	0.42201856	0.7652361
322	L	0.20670727	0.20670727	0.20670727	0.3748173
323	Q	0.36497042	0.36497042	0.36497042	0.6617921
324	V	0.47523633	0.47523633	0.47523633	0.86173457
325	E	0.39314938	0.39314938	0.39314938	0.7128883
326	L	0.25551438	0.25551438	0.25551438	0.46331808
327	E	0.42790827	0.42790827	0.42790827	0.7759158
328	T	0.47597173	0.47597173	0.47597173	0.8630681
329	V	0.40502155	0.40502155	0.40502155	0.7344158
330	V	0.29637423	0.29637423	0.29637423	0.5374083
331	G	0.39798996	0.39798996	0.39798996	0.7216656
332	M	0.45996624	0.45996624	0.45996624	0.8340457
333	K	0.38650918	0.38650918	0.38650918	0.7008478
334	R	0.35491043	0.35491043	0.35491043	0.6435506
335	K	0.42084098	0.42084098	0.42084098	0.7631008
336	V	0.25649244	0.25649244	0.25649244	0.46509156
337	E	0.3292712	0.3292712	0.3292712	0.59705955
338	E	0.2892635	0.2892635	0.2892635	0.5245145
339	S	0.3785089	0.3785089	0.3785089	0.68634105
340	D	0.29588002	0.29588002	0.29588002	0.53651214
341	L	0.3177545	0.3177545	0.3177545	0.5761766
342	D	0.41120437	0.41120437	0.41120437	0.745627
343	N	0.37736696	0.37736696	0.37736696	0.68427044
344	L	0.19925885	0.19925885	0.19925885	0.3613113
345	K	0.37427753	0.37427753	0.37427753	0.67866844
346	Y	0.19588368	0.19588368	0.19588368	0.35519117
347	L	0.13060749	0.13060749	0.13060749	0.23682742
348	D	0.33986452	0.33986452	0.33986452	0.61626816
349	M	0.1245859	0.1245859	0.1245859	0.2259086
350	V	0.11081931	0.11081931	0.11081931	0.20094599
351	I	0.17489606	0.17489606	0.17489606	0.31713483
352	K	0.20430271	0.20430271	0.20430271	0.3704572
353	E	0.12220964	0.12220964	0.12220964	0.2215998
354	S	0.043830957	0.043830957	0.043830957	0.07947762
355	L	-0.022380482	0.022380482	0.022380482	0.04058199
356	R	0.13508883	0.13508883	0.13508883	0.24495333
357	M	0.030124655	0.030124655	0.030124655	0.05462431
358	H	0.022264617	0.022264617	0.022264617	0.040371895
359	P	0.09871084	0.09871084	0.09871084	0.17898999
360	V	-0.0048207534	0.0048207534	0.0048207534	0.008741356
361	A	0.0030866032	0.0030866032	0.0030866032	0.0055968636
362	P	0.10519962	0.10519962	0.10519962	0.19075593
363	L	0.020879945	0.020879945	0.020879945	0.0378611
364	L	-0.017786788	0.017786788	0.017786788	0.032252353
365	V	-0.017229825	0.017229825	0.017229825	0.031242428
366	P	0.08333329	0.08333329	0.08333329	0.15110625
367	H	0.025736103	0.025736103	0.025736103	0.046666656
368	Q	0.17944108	0.17944108	0.17944108	0.32537618
369	S	0.0567139	0.0567139	0.0567139	0.10283795
370	M	0.20797352	0.20797352	0.20797352	0.3771134
371	E	0.3029457	0.3029457	0.3029457	0.54932415
372	D	0.34919226	0.34919226	0.34919226	0.6331819
373	C	0.1937441	0.1937441	0.1937441	0.3513115
374	T	0.37335193	0.37335193	0.37335193	0.6769901
375	V	0.30286187	0.30286187	0.30286187	0.54917216
376	G	0.30301848	0.30301848	0.30301848	0.5494561
377	D	0.33654135	0.33654135	0.33654135	0.61024237
378	F	0.31878653	0.31878653	0.31878653	0.57804793
379	F	0.35660732	0.35660732	0.35660732	0.6466275
380	I	0.17163488	0.17163488	0.17163488	0.3112214
381	P	0.19041966	0.19041966	0.19041966	0.3452834
382	K	0.23272584	0.23272584	0.23272584	0.42199618
383	K	0.14681605	0.14681605	0.14681605	0.266218
384	S	0.05577353	0.05577353	0.05577353	0.1011328
385	R	0.21798936	0.21798936	0.21798936	0.39527485
386	V	0.15480353	0.15480353	0.15480353	0.28070152
387	I	0.16156907	0.16156907	0.16156907	0.29296932
388	V	0.00037238197	0.00037238197	0.00037238197	0.0006752313
389	N	0.034005597	0.034005597	0.034005597	0.06166153
390	A	-0.043309234	0.043309234	0.043309234	0.07853159
391	W	0.06699012	0.06699012	0.06699012	0.12147158
392	A	0.10487255	0.10487255	0.10487255	0.19016287
393	I	0.16074665	0.16074665	0.16074665	0.29147804
394	M	0.044695076	0.044695076	0.044695076	0.0810445
395	R	0.18818554	0.18818554	0.18818554	0.34123233
396	D	0.27309802	0.27309802	0.27309802	0.49520206
397	P	0.35743138	0.35743138	0.35743138	0.6481217
398	S	0.41008338	0.41008338	0.41008338	0.74359435
399	A	0.26968816	0.26968816	0.26968816	0.48901907
400	W	0.24340528	0.24340528	0.24340528	0.44136095
401	A	0.38041386	0.38041386	0.38041386	0.6897953
402	D	0.35225588	0.35225588	0.35225588	0.63873714
403	P	0.2592463	0.2592463	0.2592463	0.47008505
404	E	0.3291635	0.3291635	0.3291635	0.5968642
405	K	0.36486354	0.36486354	0.36486354	0.66159827
406	F	0.12712455	0.12712455	0.12712455	0.23051189
407	W	0.29850787	0.29850787	0.29850787	0.5412771
408	P	0.111368716	0.111368716	0.111368716	0.20194222
409	E	0.2510289	0.2510289	0.2510289	0.45518467
410	R	0.18809871	0.18809871	0.18809871	0.34107488
411	F	0.13683353	0.13683353	0.13683353	0.24811696
412	E	0.32631895	0.32631895	0.32631895	0.5917063
413	G	0.38224167	0.38224167	0.38224167	0.69310963
414	S	0.42076415	0.42076415	0.42076415	0.7629615
415	N	0.4528565	0.4528565	0.4528565	0.8211538
416	I	0.40005136	0.40005136	0.40005136	0.7254035
417	D	0.36673626	0.36673626	0.36673626	0.66499406
418	V	0.2969591	0.2969591	0.2969591	0.5384688
419	R	0.34395415	0.34395415	0.34395415	0.62368375
420	G	0.33260205	0.33260205	0.33260205	0.6030993
421	R	0.398326	0.398326	0.398326	0.72227496
422	D	0.3806307	0.3806307	0.3806307	0.69018847
423	F	0.2964154	0.2964154	0.2964154	0.5374829
424	Q	0.33374488	0.33374488	0.33374488	0.60517156
425	L	0.17275211	0.17275211	0.17275211	0.31324726
426	I	0.1461661	0.1461661	0.1461661	0.26503947
427	P	0.14899284	0.14899284	0.14899284	0.27016512
428	F	0.13039741	0.13039741	0.13039741	0.23644648
429	G	0.08901631	0.08901631	0.08901631	0.16141114
430	S	0.054738224	0.054738224	0.054738224	0.0992555
431	G	0.108295254	0.108295254	0.108295254	0.19636919
432	R	0.09102725	0.09102725	0.09102725	0.16505753
433	R	0.07045897	0.07045897	0.07045897	0.12776156
434	G	0.06222777	0.06222777	0.06222777	0.11283612
435	C	0.14896318	0.14896318	0.14896318	0.27011135
436	P	0.067294605	0.067294605	0.067294605	0.12202369
437	G	0.16014539	0.16014539	0.16014539	0.29038778
438	L	0.14103329	0.14103329	0.14103329	0.25573227
439	Q	0.2116024	0.2116024	0.2116024	0.38369355
440	L	0.15354571	0.15354571	0.15354571	0.27842075
441	G	0.14904536	0.14904536	0.14904536	0.27026036
442	L	0.17687961	0.17687961	0.17687961	0.32073155
443	T	0.24092352	0.24092352	0.24092352	0.43686083
444	V	0.15639284	0.15639284	0.15639284	0.28358337
445	V	0.09906868	0.09906868	0.09906868	0.17963885
446	H	0.23023608	0.23023608	0.23023608	0.41748154
447	L	0.21407898	0.21407898	0.21407898	0.38818425
448	V	0.13969347	0.13969347	0.13969347	0.2533028
449	V	0.13883732	0.13883732	0.13883732	0.25175038
450	A	0.14506473	0.14506473	0.14506473	0.2630424
451	Q	0.21350516	0.21350516	0.21350516	0.3871438
452	L	0.21869004	0.21869004	0.21869004	0.39654538
453	V	0.197439	0.197439	0.197439	0.3580114
454	H	0.22447455	0.22447455	0.22447455	0.4070343
455	C	0.34381706	0.34381706	0.34381706	0.6234352
456	F	0.17317759	0.17317759	0.17317759	0.31401876
457	D	0.34824967	0.34824967	0.34824967	0.63147277
458	W	0.09881361	0.09881361	0.09881361	0.17917635
459	K	0.40246686	0.40246686	0.40246686	0.7297835
460	L	0.27998567	0.27998567	0.27998567	0.50769126
461	P	0.36180156	0.36180156	0.36180156	0.6560461
462	N	0.40489125	0.40489125	0.40489125	0.73417956
463	D	0.42086694	0.42086694	0.42086694	0.7631479
464	M	0.3822817	0.3822817	0.3822817	0.6931822
465	L	0.39565006	0.39565006	0.39565006	0.7174227
466	P	0.4259784	0.4259784	0.4259784	0.77241635
467	T	0.37885544	0.37885544	0.37885544	0.68696946
468	D	0.39639854	0.39639854	0.39639854	0.7187799
469	L	0.29887465	0.29887465	0.29887465	0.5419422
470	D	0.3212555	0.3212555	0.3212555	0.5825249
471	M	0.23523255	0.23523255	0.23523255	0.4265415
472	T	0.33593845	0.33593845	0.33593845	0.6091491
473	E	0.20544773	0.20544773	0.20544773	0.37253344
474	E	0.33589447	0.33589447	0.33589447	0.60906935
475	F	0.3236824	0.3236824	0.3236824	0.5869255
476	G	0.15545578	0.15545578	0.15545578	0.28188422
477	L	0.20955193	0.20955193	0.20955193	0.37997547
478	T	0.15031272	0.15031272	0.15031272	0.27255845
479	M	0.17056821	0.17056821	0.17056821	0.30928725
480	P	0.20059091	0.20059091	0.20059091	0.36372668
481	R	0.16087109	0.16087109	0.16087109	0.29170367
482	A	0.19302723	0.19302723	0.19302723	0.35001162
483	K	0.31658623	0.31658623	0.31658623	0.5740582
484	H	0.31617415	0.31617415	0.31617415	0.573311
485	L	0.2583599	0.2583599	0.2583599	0.46847782
486	V	0.37883332	0.37883332	0.37883332	0.68692935
487	A	0.17014599	0.17014599	0.17014599	0.30852163
488	I	0.36329982	0.36329982	0.36329982	0.6587628
489	P	0.35016727	0.35016727	0.35016727	0.6349499
490	A	0.3993285	0.3993285	0.3993285	0.7240928
491	Y	0.45584336	0.45584336	0.45584336	0.8265698
492	R	0.419649	0.419649	0.419649	0.7609394
493	L	0.4743779	0.4743779	0.4743779	0.86017805
494	Q	0.49934027	0.49934027	0.49934027	0.9054417
495	N	0.5033194	0.5033194	0.5033194	0.9126569
496	E	0.5173068	0.5173068	0.5173068	0.93802
497	R	0.5058516	0.5058516	0.5058516	0.9172486
498	D	0.48044443	0.48044443	0.48044443	0.8711783
