## Supplementary material for "The N-Terminus of *Sophora tonkinensis* Cytochrome P450s Evolves Neutrally yet Encodes Rich Functional Information: A Protein Language Model Analysis": Dataset S1: StonChr9BG299950.1_residue_importance.csv

position	amino_acid	cosine_similarity	abs_cosine	final_score	final_score_norm
1	M	0.52929556	0.52929556	0.52929556	0.9916356
2	L	0.4678011	0.4678011	0.4678011	0.8764257
3	L	0.5020832	0.5020832	0.5020832	0.9406532
4	I	0.52018297	0.52018297	0.52018297	0.9745632
5	A	0.53376013	0.53376013	0.53376013	1.0
6	L	0.52040887	0.52040887	0.52040887	0.9749864
7	L	0.5098941	0.5098941	0.5098941	0.9552869
8	I	0.5106009	0.5106009	0.5106009	0.9566112
9	F	0.50091994	0.50091994	0.50091994	0.9384739
10	L	0.49221113	0.49221113	0.49221113	0.92215794
11	I	0.49435747	0.49435747	0.49435747	0.92617905
12	L	0.48808137	0.48808137	0.48808137	0.9144208
13	F	0.49144918	0.49144918	0.49144918	0.9207304
14	L	0.4966937	0.4966937	0.4966937	0.930556
15	L	0.5022745	0.5022745	0.5022745	0.94101167
16	I	0.49078253	0.49078253	0.49078253	0.91948146
17	K	0.5088706	0.5088706	0.5088706	0.95336944
18	W	0.5093593	0.5093593	0.5093593	0.954285
19	Y	0.4815781	0.4815781	0.4815781	0.90223694
20	S	0.48146176	0.48146176	0.48146176	0.90201896
21	N	0.4875614	0.4875614	0.4875614	0.91344666
22	S	0.4621794	0.4621794	0.4621794	0.8658934
23	T	0.45664713	0.45664713	0.45664713	0.8555287
24	S	0.4676397	0.4676397	0.4676397	0.87612337
25	S	0.47709158	0.47709158	0.47709158	0.89383143
26	K	0.46716255	0.46716255	0.46716255	0.87522936
27	S	0.45825797	0.45825797	0.45825797	0.8585467
28	T	0.38713622	0.38713622	0.38713622	0.7253
29	A	0.33031705	0.33031705	0.33031705	0.6188492
30	P	0.38016817	0.38016817	0.38016817	0.71224535
31	S	0.27837864	0.27837864	0.27837864	0.5215426
32	P	0.15802464	0.15802464	0.15802464	0.29605928
33	P	0.17948632	0.17948632	0.17948632	0.33626774
34	K	0.08948533	0.08948533	0.08948533	0.16765083
35	F	-0.045296676	0.045296676	0.045296676	0.08486336
36	P	0.11987809	0.11987809	0.11987809	0.22459169
37	I	-0.02361048	0.02361048	0.02361048	0.044234253
38	I	-0.033317767	0.033317767	0.033317767	0.06242086
39	G	0.08046078	0.08046078	0.08046078	0.15074334
40	N	-0.037151244	0.037151244	0.037151244	0.069602884
41	L	-0.04091813	0.04091813	0.04091813	0.07666015
42	H	0.0074085323	0.0074085323	0.0074085323	0.013879891
43	Q	0.1248938	0.1248938	0.1248938	0.23398863
44	L	0.14323215	0.14323215	0.14323215	0.26834553
45	G	0.23387937	0.23387937	0.23387937	0.43817317
46	L	0.3233258	0.3233258	0.3233258	0.60575116
47	Y	0.2553588	0.2553588	0.2553588	0.47841486
48	P	0.26889467	0.26889467	0.26889467	0.50377434
49	H	0.07797991	0.07797991	0.07797991	0.14609541
50	R	0.29052973	0.29052973	0.29052973	0.54430765
51	T	0.26710987	0.26710987	0.26710987	0.5004305
52	L	0.15284973	0.15284973	0.15284973	0.28636408
53	Q	0.28028154	0.28028154	0.28028154	0.5251077
54	S	0.42089182	0.42089182	0.42089182	0.78854114
55	L	0.23363891	0.23363891	0.23363891	0.43772268
56	A	0.10511582	0.10511582	0.10511582	0.19693457
57	E	0.40053293	0.40053293	0.40053293	0.75039876
58	K	0.34986734	0.34986734	0.34986734	0.65547675
59	Y	0.28449735	0.28449735	0.28449735	0.533006
60	G	0.1707242	0.1707242	0.1707242	0.3198519
61	P	0.26231748	0.26231748	0.26231748	0.49145198
62	F	0.10750896	0.10750896	0.10750896	0.20141812
63	M	-0.057887845	0.057887845	0.057887845	0.10845292
64	L	0.1082997	0.1082997	0.1082997	0.20289958
65	L	0.038549066	0.038549066	0.038549066	0.072221704
66	H	0.101952694	0.101952694	0.101952694	0.19100845
67	L	0.05291015	0.05291015	0.05291015	0.0991272
68	G	0.06782981	0.06782981	0.06782981	0.1270792
69	R	0.04048015	0.04048015	0.04048015	0.075839594
70	V	0.055723075	0.055723075	0.055723075	0.10439722
71	P	0.17717779	0.17717779	0.17717779	0.3319427
72	V	0.086047456	0.086047456	0.086047456	0.16120997
73	L	0.049369723	0.049369723	0.049369723	0.09249421
74	V	-0.098690026	0.098690026	0.098690026	0.18489584
75	I	0.031457797	0.031457797	0.031457797	0.058936205
76	S	-0.06286093	0.06286093	0.06286093	0.117769994
77	S	0.06596108	0.06596108	0.06596108	0.12357813
78	A	0.097172335	0.097172335	0.097172335	0.18205245
79	D	0.34125137	0.34125137	0.34125137	0.6393347
80	A	0.18912987	0.18912987	0.18912987	0.35433495
81	A	0.06403032	0.06403032	0.06403032	0.11996085
82	R	0.19831285	0.19831285	0.19831285	0.37153926
83	E	0.24602512	0.24602512	0.24602512	0.46092823
84	I	0.01665477	0.01665477	0.01665477	0.031202726
85	M	-0.06778098	0.06778098	0.06778098	0.12698771
86	K	-0.048491493	0.048491493	0.048491493	0.09084885
87	T	-0.042685032	0.042685032	0.042685032	0.07997044
88	H	-0.10642709	0.10642709	0.10642709	0.19939123
89	D	-0.0557362	0.0557362	0.0557362	0.10442181
90	R	-0.010550233	0.010550233	0.010550233	0.019765869
91	V	-0.07699787	0.07699787	0.07699787	0.14425556
92	F	-0.091752715	0.091752715	0.091752715	0.17189878
93	A	-0.12511295	0.12511295	0.12511295	0.2343992
94	N	-0.0011460872	0.0011460872	0.0011460872	0.0021471952
95	R	0.02482333	0.02482333	0.02482333	0.046506528
96	P	0.11731227	0.11731227	0.11731227	0.21978462
97	H	0.22112307	0.22112307	0.22112307	0.41427425
98	S	0.2336911	0.2336911	0.2336911	0.43782043
99	K	0.24613033	0.24613033	0.24613033	0.46112537
100	M	0.16039836	0.16039836	0.16039836	0.30050644
101	F	0.19873159	0.19873159	0.19873159	0.37232378
102	D	0.3271496	0.3271496	0.3271496	0.61291504
103	I	0.19145715	0.19145715	0.19145715	0.35869512
104	L	0.15787208	0.15787208	0.15787208	0.29577345
105	L	0.12895332	0.12895332	0.12895332	0.24159415
106	Y	0.1688421	0.1688421	0.1688421	0.3163258
107	G	0.15357897	0.15357897	0.15357897	0.2877303
108	S	0.10209397	0.10209397	0.10209397	0.19127314
109	K	0.12417989	0.12417989	0.12417989	0.23265111
110	D	0.005493331	0.005493331	0.005493331	0.010291759
111	V	0.013316069	0.013316069	0.013316069	0.024947666
112	S	-0.047311645	0.047311645	0.047311645	0.0886384
113	A	0.06074891	0.06074891	0.06074891	0.113813125
114	A	-0.051934857	0.051934857	0.051934857	0.09729999
115	P	0.045739904	0.045739904	0.045739904	0.08569375
116	Y	0.015837718	0.015837718	0.015837718	0.029671976
117	G	0.07291007	0.07291007	0.07291007	0.13659707
118	E	0.10084816	0.10084816	0.10084816	0.18893911
119	Y	0.077967204	0.077967204	0.077967204	0.14607161
120	W	-0.01887217	0.01887217	0.01887217	0.035357025
121	R	0.006433928	0.006433928	0.006433928	0.012053968
122	Q	0.10667677	0.10667677	0.10667677	0.19985901
123	I	-0.057009228	0.057009228	0.057009228	0.10680683
124	R	-0.025024943	0.025024943	0.025024943	0.04688425
125	S	0.054411463	0.054411463	0.054411463	0.10193992
126	I	0.01914033	0.01914033	0.01914033	0.03585942
127	C	-0.056068216	0.056068216	0.056068216	0.10504384
128	V	0.0057636006	0.0057636006	0.0057636006	0.01079811
129	L	0.063780494	0.063780494	0.063780494	0.11949281
130	H	0.094910584	0.094910584	0.094910584	0.17781505
131	L	-0.01945191	0.01945191	0.01945191	0.03644317
132	L	-0.07024215	0.07024215	0.07024215	0.13159873
133	S	0.037425537	0.037425537	0.037425537	0.07011677
134	V	0.109251566	0.109251566	0.109251566	0.20468289
135	K	0.08219134	0.08219134	0.08219134	0.15398555
136	K	0.08318376	0.08318376	0.08318376	0.15584484
137	V	-0.016928962	0.016928962	0.016928962	0.03171642
138	Q	0.17764308	0.17764308	0.17764308	0.33281443
139	S	0.20251238	0.20251238	0.20251238	0.3794071
140	F	0.021720702	0.021720702	0.021720702	0.040693752
141	R	0.13835883	0.13835883	0.13835883	0.25921538
142	A	0.24446091	0.24446091	0.24446091	0.4579977
143	V	0.08400459	0.08400459	0.08400459	0.15738265
144	R	0.025638102	0.025638102	0.025638102	0.048033003
145	E	0.29272097	0.29272097	0.29272097	0.548413
146	E	0.25546205	0.25546205	0.25546205	0.47860834
147	E	0.11394716	0.11394716	0.11394716	0.21348009
148	T	0.16661228	0.16661228	0.16661228	0.31214824
149	A	0.3401075	0.3401075	0.3401075	0.63719165
150	I	0.25479364	0.25479364	0.25479364	0.47735608
151	L	0.11157721	0.11157721	0.11157721	0.20903999
152	M	0.29541484	0.29541484	0.29541484	0.55345994
153	E	0.4095723	0.4095723	0.4095723	0.767334
154	K	0.36545575	0.36545575	0.36545575	0.6846816
155	I	0.23901999	0.23901999	0.23901999	0.44780412
156	K	0.44130957	0.44130957	0.44130957	0.8267938
157	H	0.4558567	0.4558567	0.4558567	0.8540479
158	S	0.34646514	0.34646514	0.34646514	0.6491027
159	S	0.30509895	0.30509895	0.30509895	0.5716031
160	S	0.43323705	0.43323705	0.43323705	0.81166995
161	S	0.3800223	0.3800223	0.3800223	0.71197206
162	S	0.37075946	0.37075946	0.37075946	0.6946181
163	L	0.4183946	0.4183946	0.4183946	0.7838626
164	P	0.36391962	0.36391962	0.36391962	0.68180364
165	V	0.20655668	0.20655668	0.20655668	0.38698408
166	N	0.22701685	0.22701685	0.22701685	0.42531624
167	L	0.048575457	0.048575457	0.048575457	0.09100615
168	S	0.13310586	0.13310586	0.13310586	0.24937393
169	E	0.3135219	0.3135219	0.3135219	0.5873835
170	L	0.19183184	0.19183184	0.19183184	0.35939708
171	L	0.0750325	0.0750325	0.0750325	0.14057344
172	S	0.15389791	0.15389791	0.15389791	0.28832784
173	R	0.29099512	0.29099512	0.29099512	0.54517955
174	V	0.090632245	0.090632245	0.090632245	0.16979958
175	T	-0.011500429	0.011500429	0.011500429	0.021546062
176	N	0.0915604	0.0915604	0.0915604	0.17153847
177	D	0.29566994	0.29566994	0.29566994	0.55393785
178	I	0.00042555132	0.00042555132	0.00042555132	0.00079727074
179	V	-0.09714426	0.09714426	0.09714426	0.18199985
180	C	0.025243264	0.025243264	0.025243264	0.047293272
181	R	0.15716313	0.15716313	0.15716313	0.29444525
182	V	-0.01045714	0.01045714	0.01045714	0.01959146
183	A	0.01317888	0.01317888	0.01317888	0.024690643
184	L	0.024703244	0.024703244	0.024703244	0.046281546
185	G	0.14230305	0.14230305	0.14230305	0.26660487
186	R	0.21821548	0.21821548	0.21821548	0.40882686
187	K	0.28212193	0.28212193	0.28212193	0.52855563
188	Y	0.28575745	0.28575745	0.28575745	0.5353668
189	S	0.32004812	0.32004812	0.32004812	0.5996104
190	G	0.4140536	0.4140536	0.4140536	0.7757297
191	K	0.43173277	0.43173277	0.43173277	0.80885166
192	S	0.44575167	0.44575167	0.44575167	0.8351161
193	G	0.38218993	0.38218993	0.38218993	0.7160331
194	K	0.4412743	0.4412743	0.4412743	0.8267277
195	E	0.43004373	0.43004373	0.43004373	0.80568725
196	F	0.27751437	0.27751437	0.27751437	0.5199234
197	K	0.35232607	0.35232607	0.35232607	0.6600831
198	E	0.44620484	0.44620484	0.44620484	0.8359651
199	L	0.2992314	0.2992314	0.2992314	0.5606103
200	L	0.22131395	0.22131395	0.22131395	0.41463184
201	L	0.410946	0.410946	0.410946	0.76990765
202	E	0.41889068	0.41889068	0.41889068	0.784792
203	F	0.33866194	0.33866194	0.33866194	0.6344834
204	T	0.30586928	0.30586928	0.30586928	0.5730463
205	E	0.38108966	0.38108966	0.38108966	0.71397173
206	L	0.33418924	0.33418924	0.33418924	0.62610376
207	L	0.270704	0.270704	0.270704	0.5071641
208	G	0.24131837	0.24131837	0.24131837	0.45211014
209	T	0.25579193	0.25579193	0.25579193	0.47922638
210	V	0.26247332	0.26247332	0.26247332	0.49174395
211	V	0.22638513	0.22638513	0.22638513	0.4241327
212	I	0.1964845	0.1964845	0.1964845	0.36811388
213	G	0.21894774	0.21894774	0.21894774	0.41019875
214	D	0.16111597	0.16111597	0.16111597	0.3018509
215	Y	0.13842192	0.13842192	0.13842192	0.25933358
216	V	0.079026915	0.079026915	0.079026915	0.14805698
217	P	0.18536931	0.18536931	0.18536931	0.34728953
218	W	0.20985398	0.20985398	0.20985398	0.3931616
219	L	0.23240156	0.23240156	0.23240156	0.4354045
220	D	0.29532555	0.29532555	0.29532555	0.55329263
221	W	0.24339361	0.24339361	0.24339361	0.45599812
222	L	0.24891974	0.24891974	0.24891974	0.46635133
223	T	0.23441969	0.23441969	0.23441969	0.43918547
224	R	0.3484679	0.3484679	0.3484679	0.65285486
225	V	0.22135364	0.22135364	0.22135364	0.4147062
226	S	0.22066006	0.22066006	0.22066006	0.4134068
227	G	0.2939766	0.2939766	0.2939766	0.5507654
228	L	0.24446826	0.24446826	0.24446826	0.45801145
229	D	0.3764873	0.3764873	0.3764873	0.70534927
230	A	0.3435513	0.3435513	0.3435513	0.6436436
231	R	0.34348997	0.34348997	0.34348997	0.6435287
232	A	0.3274722	0.3274722	0.3274722	0.61351943
233	K	0.43723235	0.43723235	0.43723235	0.8191551
234	R	0.36957207	0.36957207	0.36957207	0.69239354
235	V	0.31843287	0.31843287	0.31843287	0.5965842
236	A	0.2842265	0.2842265	0.2842265	0.5324986
237	K	0.42721635	0.42721635	0.42721635	0.8003901
238	Q	0.40639162	0.40639162	0.40639162	0.761375
239	F	0.19997664	0.19997664	0.19997664	0.37465638
240	D	0.28057164	0.28057164	0.28057164	0.52565116
241	E	0.4353072	0.4353072	0.4353072	0.81554836
242	F	0.26853448	0.26853448	0.26853448	0.50309956
243	L	0.13391632	0.13391632	0.13391632	0.2508923
244	D	0.33532533	0.33532533	0.33532533	0.62823224
245	Q	0.45242482	0.45242482	0.45242482	0.8476182
246	V	0.22971399	0.22971399	0.22971399	0.43036935
247	V	0.25471535	0.25471535	0.25471535	0.4772094
248	E	0.4247445	0.4247445	0.4247445	0.7957591
249	E	0.395095	0.395095	0.395095	0.7402108
250	H	0.2419097	0.2419097	0.2419097	0.45321798
251	I	0.42430288	0.42430288	0.42430288	0.79493177
252	N	0.46966723	0.46966723	0.46966723	0.8799219
253	H	0.44788373	0.44788373	0.44788373	0.8391105
254	Q	0.45332277	0.45332277	0.45332277	0.84930056
255	E	0.4751267	0.4751267	0.4751267	0.89015025
256	G	0.46291062	0.46291062	0.46291062	0.8672634
257	D	0.47269663	0.47269663	0.47269663	0.88559747
258	C	0.48465723	0.48465723	0.48465723	0.90800565
259	N	0.45971745	0.45971745	0.45971745	0.861281
260	D	0.46809137	0.46809137	0.46809137	0.8769695
261	S	0.45995566	0.45995566	0.45995566	0.8617273
262	K	0.46838796	0.46838796	0.46838796	0.8775252
263	G	0.48034453	0.48034453	0.48034453	0.8999258
264	H	0.4212186	0.4212186	0.4212186	0.78915334
265	N	0.42087495	0.42087495	0.42087495	0.78850955
266	D	0.21184427	0.21184427	0.21184427	0.3968904
267	F	0.06931648	0.06931648	0.06931648	0.12986447
268	V	0.07241675	0.07241675	0.07241675	0.13567284
269	D	0.27884644	0.27884644	0.27884644	0.52241904
270	V	0.27804452	0.27804452	0.27804452	0.52091664
271	L	0.2089431	0.2089431	0.2089431	0.39145505
272	L	0.3030689	0.3030689	0.3030689	0.5677998
273	W	0.43979284	0.43979284	0.43979284	0.8239522
274	I	0.4479967	0.4479967	0.4479967	0.83932215
275	Q	0.37610075	0.37610075	0.37610075	0.704625
276	R	0.46230215	0.46230215	0.46230215	0.86612344
277	T	0.4865886	0.4865886	0.4865886	0.9116241
278	N	0.51911515	0.51911515	0.51911515	0.9725626
279	S	0.49923182	0.49923182	0.49923182	0.9353112
280	I	0.48582777	0.48582777	0.48582777	0.9101987
281	G	0.4661942	0.4661942	0.4661942	0.87341523
282	L	0.4501441	0.4501441	0.4501441	0.84334534
283	P	0.49043697	0.49043697	0.49043697	0.91883403
284	V	0.37755954	0.37755954	0.37755954	0.70735806
285	D	0.4563379	0.4563379	0.4563379	0.8549494
286	R	0.3949983	0.3949983	0.3949983	0.74002963
287	S	0.46524072	0.46524072	0.46524072	0.8716288
288	V	0.36291674	0.36291674	0.36291674	0.6799248
289	I	0.29566497	0.29566497	0.29566497	0.55392855
290	K	0.17691982	0.17691982	0.17691982	0.3314594
291	A	0.17146094	0.17146094	0.17146094	0.3212322
292	L	0.17560108	0.17560108	0.17560108	0.32898876
293	I	0.09849823	0.09849823	0.09849823	0.18453652
294	L	0.1307432	0.1307432	0.1307432	0.2449475
295	D	0.14484985	0.14484985	0.14484985	0.2713763
296	T	0.0731587	0.0731587	0.0731587	0.13706288
297	F	0.13085233	0.13085233	0.13085233	0.24515194
298	A	0.05342353	0.05342353	0.05342353	0.10008903
299	A	0.09644354	0.09644354	0.09644354	0.18068704
300	G	0.2152551	0.2152551	0.2152551	0.4032806
301	T	0.09705552	0.09705552	0.09705552	0.18183358
302	D	0.16780593	0.16780593	0.16780593	0.31438452
303	T	0.15495777	0.15495777	0.15495777	0.2903135
304	T	0.1110025	0.1110025	0.1110025	0.20796326
305	S	0.070156544	0.070156544	0.070156544	0.13143834
306	T	0.11689924	0.11689924	0.11689924	0.2190108
307	S	0.16334091	0.16334091	0.16334091	0.3060193
308	L	0.208258	0.208258	0.208258	0.39017153
309	E	0.13590194	0.13590194	0.13590194	0.2546124
310	W	0.12685823	0.12685823	0.12685823	0.23766899
311	A	0.109274395	0.109274395	0.109274395	0.20472565
312	M	0.002327586	0.002327586	0.002327586	0.004360734
313	T	0.124447055	0.124447055	0.124447055	0.23315164
314	E	0.06776058	0.06776058	0.06776058	0.12694949
315	L	0.12532488	0.12532488	0.12532488	0.23479624
316	I	0.023760099	0.023760099	0.023760099	0.044514563
317	R	0.2471494	0.2471494	0.2471494	0.46303457
318	H	0.3230551	0.3230551	0.3230551	0.6052439
319	P	0.38551703	0.38551703	0.38551703	0.72226644
320	D	0.45082942	0.45082942	0.45082942	0.8446292
321	V	0.29411906	0.29411906	0.29411906	0.5510323
322	M	0.1776966	0.1776966	0.1776966	0.3329147
323	K	0.42642924	0.42642924	0.42642924	0.7989155
324	I	0.46200863	0.46200863	0.46200863	0.8655735
325	V	0.26819208	0.26819208	0.26819208	0.50245804
326	Q	0.3192691	0.3192691	0.3192691	0.59815085
327	D	0.49285758	0.49285758	0.49285758	0.92336905
328	E	0.37342957	0.37342957	0.37342957	0.69962054
329	G	0.2987751	0.2987751	0.2987751	0.5597554
330	R	0.4138621	0.4138621	0.4138621	0.77537096
331	D	0.50080067	0.50080067	0.50080067	0.9382504
332	V	0.3920629	0.3920629	0.3920629	0.73453015
333	V	0.32638055	0.32638055	0.32638055	0.6114742
334	G	0.42065263	0.42065263	0.42065263	0.78809303
335	D	0.44159472	0.44159472	0.44159472	0.827328
336	R	0.4143362	0.4143362	0.4143362	0.7762592
337	K	0.44866633	0.44866633	0.44866633	0.8405767
338	H	0.4519157	0.4519157	0.4519157	0.8466644
339	I	0.32795158	0.32795158	0.32795158	0.61441755
340	T	0.36200738	0.36200738	0.36200738	0.6782211
341	E	0.2546672	0.2546672	0.2546672	0.47711918
342	E	0.3884752	0.3884752	0.3884752	0.7278086
343	D	0.31523734	0.31523734	0.31523734	0.5905974
344	L	0.3680741	0.3680741	0.3680741	0.68958706
345	G	0.3965548	0.3965548	0.3965548	0.74294573
346	H	0.41501233	0.41501233	0.41501233	0.7775259
347	M	0.19083102	0.19083102	0.19083102	0.35752207
348	P	0.3376961	0.3376961	0.3376961	0.6326739
349	Y	0.20537867	0.20537867	0.20537867	0.38477707
350	L	0.06793675	0.06793675	0.06793675	0.12727955
351	R	0.3107499	0.3107499	0.3107499	0.58219016
352	A	0.13673253	0.13673253	0.13673253	0.2561685
353	V	0.117833324	0.117833324	0.117833324	0.22076082
354	V	0.17945528	0.17945528	0.17945528	0.3362096
355	K	0.1954824	0.1954824	0.1954824	0.36623642
356	E	0.06808478	0.06808478	0.06808478	0.12755688
357	T	0.022111535	0.022111535	0.022111535	0.041425977
358	L	-0.011473309	0.011473309	0.011473309	0.021495253
359	R	0.106500424	0.106500424	0.106500424	0.19952862
360	L	0.006458054	0.006458054	0.006458054	0.012099168
361	H	0.033861663	0.033861663	0.033861663	0.06343985
362	P	0.04671819	0.04671819	0.04671819	0.08752657
363	P	-0.008411335	0.008411335	0.008411335	0.015758643
364	I	-0.005398567	0.005398567	0.005398567	0.010114219
365	P	0.105119064	0.105119064	0.105119064	0.19694065
366	L	-9.987968e-05	9.987968e-05	9.987968e-05	0.00018712466
367	L	-0.026160313	0.026160313	0.026160313	0.049011365
368	V	-0.026013669	0.026013669	0.026013669	0.04873663
369	P	0.08255059	0.08255059	0.08255059	0.1546586
370	H	0.031711634	0.031711634	0.031711634	0.05941177
371	Q	0.17482185	0.17482185	0.17482185	0.32752886
372	S	0.07085191	0.07085191	0.07085191	0.1327411
373	M	0.20000672	0.20000672	0.20000672	0.37471274
374	Q	0.302076	0.302076	0.302076	0.5659396
375	D	0.34452283	0.34452283	0.34452283	0.64546376
376	I	0.22358426	0.22358426	0.22358426	0.4188853
377	K	0.38536718	0.38536718	0.38536718	0.7219857
378	L	0.27950063	0.27950063	0.27950063	0.5236446
379	K	0.2798576	0.2798576	0.2798576	0.52431345
380	S	0.32598367	0.32598367	0.32598367	0.61073065
381	H	0.33200958	0.33200958	0.33200958	0.6220202
382	H	0.3584633	0.3584633	0.3584633	0.6715812
383	I	0.18725155	0.18725155	0.18725155	0.35081592
384	A	0.18523814	0.18523814	0.18523814	0.34704378
385	A	0.19874439	0.19874439	0.19874439	0.37234774
386	G	0.15745442	0.15745442	0.15745442	0.29499096
387	T	0.08694428	0.08694428	0.08694428	0.16289018
388	R	0.16353975	0.16353975	0.16353975	0.30639184
389	V	0.1380192	0.1380192	0.1380192	0.25857908
390	I	0.10514646	0.10514646	0.10514646	0.19699197
391	V	-0.002904506	0.002904506	0.002904506	0.005441594
392	N	0.001010767	0.001010767	0.001010767	0.0018936726
393	A	-0.039363027	0.039363027	0.039363027	0.07374666
394	W	0.0611247	0.0611247	0.0611247	0.114517175
395	A	0.060412124	0.060412124	0.060412124	0.11318216
396	I	0.12322732	0.12322732	0.12322732	0.23086648
397	A	0.029745786	0.029745786	0.029745786	0.055728752
398	R	0.15663502	0.15663502	0.15663502	0.2934558
399	D	0.26521063	0.26521063	0.26521063	0.4968723
400	P	0.31363738	0.31363738	0.31363738	0.5875999
401	T	0.32539654	0.32539654	0.32539654	0.60963064
402	Y	0.26660722	0.26660722	0.26660722	0.49948883
403	W	0.20344765	0.20344765	0.20344765	0.38115934
404	D	0.3587659	0.3587659	0.3587659	0.67214817
405	Q	0.3083895	0.3083895	0.3083895	0.57776797
406	P	0.24669851	0.24669851	0.24669851	0.46218985
407	E	0.3030092	0.3030092	0.3030092	0.567688
408	E	0.3327298	0.3327298	0.3327298	0.6233695
409	F	0.08493997	0.08493997	0.08493997	0.1591351
410	K	0.29294577	0.29294577	0.29294577	0.54883415
411	P	0.11445604	0.11445604	0.11445604	0.21443348
412	E	0.27901927	0.27901927	0.27901927	0.5227428
413	R	0.16890234	0.16890234	0.16890234	0.31643865
414	F	0.07297252	0.07297252	0.07297252	0.13671407
415	L	0.30000004	0.30000004	0.30000004	0.5620503
416	D	0.37777334	0.37777334	0.37777334	0.70775867
417	S	0.4109483	0.4109483	0.4109483	0.76991194
418	S	0.43266422	0.43266422	0.43266422	0.8105967
419	I	0.37435287	0.37435287	0.37435287	0.7013504
420	D	0.3336766	0.3336766	0.3336766	0.62514335
421	V	0.26653543	0.26653543	0.26653543	0.49935433
422	K	0.32925144	0.32925144	0.32925144	0.6168528
423	G	0.3248807	0.3248807	0.3248807	0.6086642
424	S	0.40405118	0.40405118	0.40405118	0.7569902
425	D	0.38461137	0.38461137	0.38461137	0.7205697
426	F	0.2576663	0.2576663	0.2576663	0.482738
427	Q	0.26645565	0.26645565	0.26645565	0.49920484
428	V	0.13279997	0.13279997	0.13279997	0.24880084
429	I	0.11881689	0.11881689	0.11881689	0.22260353
430	P	0.16874894	0.16874894	0.16874894	0.31615126
431	F	0.10375439	0.10375439	0.10375439	0.19438392
432	G	0.09371815	0.09371815	0.09371815	0.17558102
433	A	-0.024807494	0.024807494	0.024807494	0.04647686
434	G	0.11890053	0.11890053	0.11890053	0.22276023
435	R	0.08367993	0.08367993	0.08367993	0.15677442
436	R	0.060881812	0.060881812	0.060881812	0.11406212
437	G	0.07888994	0.07888994	0.07888994	0.14780037
438	C	0.16688645	0.16688645	0.16688645	0.3126619
439	P	0.02308132	0.02308132	0.02308132	0.043242868
440	G	0.18159014	0.18159014	0.18159014	0.34020928
441	T	0.11230223	0.11230223	0.11230223	0.2103983
442	M	0.22409682	0.22409682	0.22409682	0.41984555
443	F	0.1552737	0.1552737	0.1552737	0.29090542
444	A	0.13994491	0.13994491	0.13994491	0.26218688
445	M	0.13976395	0.13976395	0.13976395	0.26184785
446	V	0.14456175	0.14456175	0.14456175	0.27083656
447	V	0.098082945	0.098082945	0.098082945	0.18375847
448	N	0.12833056	0.12833056	0.12833056	0.24042739
449	E	0.18428761	0.18428761	0.18428761	0.34526297
450	L	0.14717865	0.14717865	0.14717865	0.2757393
451	V	0.11206985	0.11206985	0.11206985	0.20996295
452	L	0.087345205	0.087345205	0.087345205	0.1636413
453	A	0.15576768	0.15576768	0.15576768	0.29183087
454	S	0.25445023	0.25445023	0.25445023	0.4767127
455	L	0.20810488	0.20810488	0.20810488	0.38988465
456	V	0.15698957	0.15698957	0.15698957	0.29412007
457	H	0.22109357	0.22109357	0.22109357	0.41421896
458	Q	0.34434426	0.34434426	0.34434426	0.6451292
459	F	0.20857093	0.20857093	0.20857093	0.3907578
460	D	0.3349813	0.3349813	0.3349813	0.6275877
461	W	0.13850212	0.13850212	0.13850212	0.2594838
462	T	0.4261941	0.4261941	0.4261941	0.79847497
463	L	0.3870388	0.3870388	0.3870388	0.72511744
464	P	0.4005894	0.4005894	0.4005894	0.75050455
465	G	0.4625514	0.4625514	0.4625514	0.8665904
466	G	0.46266615	0.46266615	0.46266615	0.8668054
467	V	0.46485817	0.46485817	0.46485817	0.87091213
468	A	0.47642997	0.47642997	0.47642997	0.8925919
469	G	0.49183536	0.49183536	0.49183536	0.9214539
470	K	0.48213708	0.48213708	0.48213708	0.9032842
471	E	0.4433758	0.4433758	0.4433758	0.8306649
472	T	0.44861594	0.44861594	0.44861594	0.8404823
473	L	0.39600188	0.39600188	0.39600188	0.7419098
474	D	0.39484015	0.39484015	0.39484015	0.73973334
475	T	0.3122572	0.3122572	0.3122572	0.5850141
476	S	0.3726374	0.3726374	0.3726374	0.69813645
477	E	0.26604152	0.26604152	0.26604152	0.49842897
478	T	0.33946046	0.33946046	0.33946046	0.6359794
479	I	0.3265916	0.3265916	0.3265916	0.61186963
480	G	0.13655627	0.13655627	0.13655627	0.25583827
481	L	0.20414168	0.20414168	0.20414168	0.38245958
482	T	0.12726912	0.12726912	0.12726912	0.23843879
483	M	0.21989839	0.21989839	0.21989839	0.4119798
484	H	0.22504504	0.22504504	0.22504504	0.42162204
485	R	0.14529228	0.14529228	0.14529228	0.2722052
486	K	0.16222984	0.16222984	0.16222984	0.3039377
487	T	0.23398909	0.23398909	0.23398909	0.43837872
488	P	0.29616317	0.29616317	0.29616317	0.5548619
489	L	0.25542128	0.25542128	0.25542128	0.47853196
490	V	0.37143663	0.37143663	0.37143663	0.6958868
491	A	0.13243294	0.13243294	0.13243294	0.2481132
492	I	0.36904186	0.36904186	0.36904186	0.6914002
493	A	0.31190047	0.31190047	0.31190047	0.58434576
494	T	0.4422625	0.4422625	0.4422625	0.8285791
495	P	0.46109185	0.46109185	0.46109185	0.8638559
496	S	0.43015772	0.43015772	0.43015772	0.8059008
