## Supplementary material for "The N-Terminus of *Sophora tonkinensis* Cytochrome P450s Evolves Neutrally yet Encodes Rich Functional Information: A Protein Language Model Analysis": Dataset S1: StonChr9BG299960.1_residue_importance.csv

position	amino_acid	cosine_similarity	abs_cosine	final_score	final_score_norm
1	M	0.5014162	0.5014162	0.5014162	0.9724827
2	L	0.47474676	0.47474676	0.47474676	0.920758
3	F	0.49500877	0.49500877	0.49500877	0.96005565
4	I	0.4940852	0.4940852	0.4940852	0.95826435
5	I	0.50383687	0.50383687	0.50383687	0.9771775
6	L	0.4997083	0.4997083	0.4997083	0.9691702
7	P	0.51560426	0.51560426	0.51560426	1.0
8	I	0.4888031	0.4888031	0.4888031	0.94801986
9	F	0.491026	0.491026	0.491026	0.9523312
10	L	0.47941855	0.47941855	0.47941855	0.9298188
11	I	0.47174603	0.47174603	0.47174603	0.9149382
12	L	0.4771704	0.4771704	0.4771704	0.9254586
13	F	0.47706825	0.47706825	0.47706825	0.9252605
14	P	0.5038039	0.5038039	0.5038039	0.97711354
15	L	0.4972711	0.4972711	0.4972711	0.9644433
16	T	0.48906684	0.48906684	0.48906684	0.94853145
17	K	0.50430536	0.50430536	0.50430536	0.9780861
18	W	0.4984652	0.4984652	0.4984652	0.9667593
19	Y	0.47223955	0.47223955	0.47223955	0.9158954
20	F	0.45884174	0.45884174	0.45884174	0.8899107
21	N	0.47353676	0.47353676	0.47353676	0.91841125
22	S	0.4579965	0.4579965	0.4579965	0.88827133
23	T	0.44766697	0.44766697	0.44766697	0.86823756
24	S	0.46444324	0.46444324	0.46444324	0.90077466
25	S	0.4729201	0.4729201	0.4729201	0.9172152
26	K	0.4591187	0.4591187	0.4591187	0.89044785
27	S	0.43739894	0.43739894	0.43739894	0.848323
28	S	0.33834425	0.33834425	0.33834425	0.6562092
29	P	0.32963842	0.32963842	0.32963842	0.6393245
30	P	0.33651435	0.33651435	0.33651435	0.65266013
31	S	0.23334368	0.23334368	0.23334368	0.45256352
32	P	0.13223022	0.13223022	0.13223022	0.25645682
33	P	0.16188045	0.16188045	0.16188045	0.31396258
34	K	0.057837144	0.057837144	0.057837144	0.11217352
35	F	0.0021068475	0.0021068475	0.0021068475	0.0040861717
36	P	0.11680573	0.11680573	0.11680573	0.22654144
37	I	-0.014964343	0.014964343	0.014964343	0.029022925
38	L	-0.030236457	0.030236457	0.030236457	0.05864276
39	G	0.08108543	0.08108543	0.08108543	0.15726292
40	N	-0.034535687	0.034535687	0.034535687	0.066980995
41	L	-0.0212902	0.0212902	0.0212902	0.041291747
42	H	0.025501575	0.025501575	0.025501575	0.04945959
43	Q	0.12366336	0.12366336	0.12366336	0.23984161
44	L	0.17289533	0.17289533	0.17289533	0.33532563
45	G	0.2322521	0.2322521	0.2322521	0.45044646
46	L	0.32301366	0.32301366	0.32301366	0.62647593
47	Y	0.25076202	0.25076202	0.25076202	0.4863459
48	P	0.25390983	0.25390983	0.25390983	0.49245098
49	H	0.08462857	0.08462857	0.08462857	0.16413473
50	R	0.28488743	0.28488743	0.28488743	0.5525312
51	T	0.23763885	0.23763885	0.23763885	0.46089387
52	F	0.15057279	0.15057279	0.15057279	0.2920317
53	Q	0.27437073	0.27437073	0.27437073	0.53213435
54	S	0.40981147	0.40981147	0.40981147	0.79481786
55	L	0.26498243	0.26498243	0.26498243	0.51392597
56	A	0.09189021	0.09189021	0.09189021	0.17821848
57	K	0.3950991	0.3950991	0.3950991	0.76628363
58	K	0.31728318	0.31728318	0.31728318	0.6153618
59	Y	0.27270997	0.27270997	0.27270997	0.5289133
60	G	0.15774193	0.15774193	0.15774193	0.30593607
61	P	0.22875366	0.22875366	0.22875366	0.4436613
62	L	0.044874948	0.044874948	0.044874948	0.087033704
63	M	-0.056470595	0.056470595	0.056470595	0.10952313
64	L	0.08730636	0.08730636	0.08730636	0.16932823
65	L	0.044829577	0.044829577	0.044829577	0.086945705
66	H	0.07904608	0.07904608	0.07904608	0.15330765
67	F	0.06202939	0.06202939	0.06202939	0.120304264
68	G	0.10588002	0.10588002	0.10588002	0.20535134
69	R	0.059575837	0.059575837	0.059575837	0.11554567
70	V	0.044390876	0.044390876	0.044390876	0.086094856
71	P	0.16389589	0.16389589	0.16389589	0.31787148
72	V	0.064270295	0.064270295	0.064270295	0.12465043
73	L	0.018245313	0.018245313	0.018245313	0.03538627
74	V	-0.1343084	0.1343084	0.1343084	0.26048738
75	V	0.018175617	0.018175617	0.018175617	0.0352511
76	S	-0.060662337	0.060662337	0.060662337	0.1176529
77	S	0.07942979	0.07942979	0.07942979	0.15405186
78	A	0.044790443	0.044790443	0.044790443	0.086869806
79	D	0.3411632	0.3411632	0.3411632	0.66167647
80	D	0.19590388	0.19590388	0.19590388	0.37995008
81	A	0.07496798	0.07496798	0.07496798	0.14539829
82	R	0.18916893	0.18916893	0.18916893	0.36688784
83	E	0.22226845	0.22226845	0.22226845	0.4310834
84	I	0.013557157	0.013557157	0.013557157	0.026293725
85	M	-0.0637064	0.0637064	0.0637064	0.12355677
86	K	-0.050159067	0.050159067	0.050159067	0.097282104
87	T	-0.051164165	0.051164165	0.051164165	0.09923147
88	H	-0.100738205	0.100738205	0.100738205	0.19537893
89	D	-0.05583675	0.05583675	0.05583675	0.10829381
90	R	-0.024611633	0.024611633	0.024611633	0.04773357
91	I	-0.045940474	0.045940474	0.045940474	0.089100264
92	F	-0.07112653	0.07112653	0.07112653	0.1379479
93	A	-0.1276559	0.1276559	0.1276559	0.24758503
94	S	-0.03903676	0.03903676	0.03903676	0.0757107
95	R	0.028798893	0.028798893	0.028798893	0.055854645
96	P	0.13381064	0.13381064	0.13381064	0.259522
97	N	0.21093743	0.21093743	0.21093743	0.4091072
98	M	0.23071758	0.23071758	0.23071758	0.44747028
99	R	0.20072432	0.20072432	0.20072432	0.38929918
100	M	0.1488686	0.1488686	0.1488686	0.28872648
101	S	0.21180744	0.21180744	0.21180744	0.4107946
102	D	0.33306205	0.33306205	0.33306205	0.6459645
103	I	0.23230354	0.23230354	0.23230354	0.4505462
104	I	0.17190386	0.17190386	0.17190386	0.33340272
105	L	0.17116463	0.17116463	0.17116463	0.331969
106	Y	0.19148986	0.19148986	0.19148986	0.3713892
107	G	0.16352202	0.16352202	0.16352202	0.31714636
108	S	0.105635524	0.105635524	0.105635524	0.20487714
109	K	0.11459365	0.11459365	0.11459365	0.22225116
110	D	-0.0073976126	0.0073976126	0.0073976126	0.014347462
111	V	0.02356508	0.02356508	0.02356508	0.045703813
112	A	-0.06658472	0.06658472	0.06658472	0.1291392
113	A	0.058317136	0.058317136	0.058317136	0.11310445
114	A	-0.052210074	0.052210074	0.052210074	0.10125998
115	P	0.062274028	0.062274028	0.062274028	0.12077873
116	Y	0.033310186	0.033310186	0.033310186	0.06460417
117	G	0.07258722	0.07258722	0.07258722	0.14078088
118	E	0.09038465	0.09038465	0.09038465	0.17529848
119	Y	0.08629959	0.08629959	0.08629959	0.16737564
120	W	0.0007002305	0.0007002305	0.0007002305	0.0013580774
121	R	0.03432042	0.03432042	0.03432042	0.066563495
122	Q	0.11858429	0.11858429	0.11858429	0.2299909
123	I	-0.03851799	0.03851799	0.03851799	0.07470456
124	R	-0.029075908	0.029075908	0.029075908	0.056391906
125	S	0.032211147	0.032211147	0.032211147	0.062472615
126	I	0.0006646495	0.0006646495	0.0006646495	0.0012890691
127	C	-0.029749844	0.029749844	0.029749844	0.057698987
128	V	0.04127618	0.04127618	0.04127618	0.08005399
129	L	0.09648961	0.09648961	0.09648961	0.18713889
130	H	0.1061344	0.1061344	0.1061344	0.20584469
131	L	0.00026798437	0.00026798437	0.00026798437	0.0005197482
132	L	-0.053889956	0.053889956	0.053889956	0.104518056
133	S	0.036083113	0.036083113	0.036083113	0.069982186
134	V	0.13721998	0.13721998	0.13721998	0.2661343
135	T	0.17320636	0.17320636	0.17320636	0.3359289
136	R	0.10987928	0.10987928	0.10987928	0.21310778
137	V	0.023149032	0.023149032	0.023149032	0.044896897
138	R	0.20959653	0.20959653	0.20959653	0.4065066
139	S	0.23984559	0.23984559	0.23984559	0.46517378
140	L	0.08748179	0.08748179	0.08748179	0.16966848
141	R	0.18752694	0.18752694	0.18752694	0.36370325
142	V	0.276816	0.276816	0.276816	0.5368769
143	V	0.12014854	0.12014854	0.12014854	0.23302472
144	R	0.05410839	0.05410839	0.05410839	0.1049417
145	E	0.29226622	0.29226622	0.29226622	0.56684214
146	E	0.2584228	0.2584228	0.2584228	0.5012038
147	E	0.12229017	0.12229017	0.12229017	0.23717836
148	T	0.16936927	0.16936927	0.16936927	0.32848695
149	A	0.30583796	0.30583796	0.30583796	0.59316415
150	L	0.26257232	0.26257232	0.26257232	0.50925165
151	L	0.12050974	0.12050974	0.12050974	0.23372526
152	M	0.313795	0.313795	0.313795	0.6085966
153	E	0.38921008	0.38921008	0.38921008	0.754862
154	K	0.33038685	0.33038685	0.33038685	0.64077604
155	I	0.23498137	0.23498137	0.23498137	0.4557398
156	R	0.39172715	0.39172715	0.39172715	0.7597438
157	H	0.43494025	0.43494025	0.43494025	0.84355444
158	S	0.32646748	0.32646748	0.32646748	0.63317454
159	S	0.29435283	0.29435283	0.29435283	0.57088906
160	S	0.41458133	0.41458133	0.41458133	0.80406886
161	S	0.35856113	0.35856113	0.35856113	0.69541925
162	S	0.34122643	0.34122643	0.34122643	0.6617991
163	L	0.39620808	0.39620808	0.39620808	0.76843446
164	P	0.3511258	0.3511258	0.3511258	0.6809987
165	V	0.18952355	0.18952355	0.18952355	0.36757562
166	N	0.2220593	0.2220593	0.2220593	0.43067777
167	L	0.07435669	0.07435669	0.07435669	0.14421272
168	S	0.12565967	0.12565967	0.12565967	0.24371341
169	E	0.2828863	0.2828863	0.2828863	0.54865
170	L	0.19641282	0.19641282	0.19641282	0.38093716
171	L	0.082846	0.082846	0.082846	0.1606775
172	S	0.16476214	0.16476214	0.16476214	0.31955156
173	T	0.2407382	0.2407382	0.2407382	0.466905
174	I	0.08239024	0.08239024	0.08239024	0.15979356
175	T	0.0027410826	0.0027410826	0.0027410826	0.005316253
176	N	0.09660668	0.09660668	0.09660668	0.18736595
177	D	0.27197507	0.27197507	0.27197507	0.527488
178	I	0.012793626	0.012793626	0.012793626	0.024812879
179	V	-0.10804205	0.10804205	0.10804205	0.20954452
180	C	0.044580877	0.044580877	0.044580877	0.08646336
181	R	0.16618326	0.16618326	0.16618326	0.32230777
182	A	0.02353456	0.02353456	0.02353456	0.04564462
183	A	0.03952406	0.03952406	0.03952406	0.076655805
184	L	0.044132665	0.044132665	0.044132665	0.085594065
185	G	0.1437433	0.1437433	0.1437433	0.27878612
186	R	0.21363403	0.21363403	0.21363403	0.41433722
187	K	0.24609837	0.24609837	0.24609837	0.47730088
188	Y	0.28591502	0.28591502	0.28591502	0.5545242
189	G	0.3458348	0.3458348	0.3458348	0.6707369
190	G	0.39664108	0.39664108	0.39664108	0.76927423
191	E	0.42196348	0.42196348	0.42196348	0.8183863
192	S	0.43011492	0.43011492	0.43011492	0.83419585
193	G	0.37064204	0.37064204	0.37064204	0.71884984
194	R	0.4383168	0.4383168	0.4383168	0.85010314
195	E	0.44188827	0.44188827	0.44188827	0.8570299
196	F	0.30867213	0.30867213	0.30867213	0.59866095
197	K	0.3583402	0.3583402	0.3583402	0.69499075
198	K	0.45338866	0.45338866	0.45338866	0.87933457
199	L	0.34410223	0.34410223	0.34410223	0.66737664
200	L	0.24693571	0.24693571	0.24693571	0.4789249
201	M	0.44251654	0.44251654	0.44251654	0.8582484
202	E	0.40408593	0.40408593	0.40408593	0.78371334
203	F	0.3450823	0.3450823	0.3450823	0.6692775
204	T	0.32250968	0.32250968	0.32250968	0.6254985
205	E	0.36770517	0.36770517	0.36770517	0.71315384
206	V	0.328228	0.328228	0.328228	0.636589
207	L	0.27859375	0.27859375	0.27859375	0.54032475
208	G	0.24809304	0.24809304	0.24809304	0.4811695
209	A	0.20777854	0.20777854	0.20777854	0.40298066
210	F	0.2875812	0.2875812	0.2875812	0.5577557
211	V	0.24075639	0.24075639	0.24075639	0.46694028
212	V	0.22187528	0.22187528	0.22187528	0.4303209
213	G	0.25417182	0.25417182	0.25417182	0.4929591
214	E	0.16461624	0.16461624	0.16461624	0.31926858
215	F	0.17183416	0.17183416	0.17183416	0.33326754
216	V	0.10622888	0.10622888	0.10622888	0.20602794
217	P	0.20879443	0.20879443	0.20879443	0.40495095
218	W	0.23375662	0.23375662	0.23375662	0.4533644
219	L	0.24690978	0.24690978	0.24690978	0.4788746
220	D	0.29912344	0.29912344	0.29912344	0.58014154
221	W	0.2834524	0.2834524	0.2834524	0.54974794
222	V	0.27866378	0.27866378	0.27866378	0.5404606
223	T	0.27177557	0.27177557	0.27177557	0.5271011
224	H	0.33102638	0.33102638	0.33102638	0.64201635
225	V	0.23490895	0.23490895	0.23490895	0.45559934
226	S	0.22994882	0.22994882	0.22994882	0.4459793
227	G	0.2697774	0.2697774	0.2697774	0.52322567
228	L	0.26590756	0.26590756	0.26590756	0.51572025
229	Y	0.37426466	0.37426466	0.37426466	0.7258758
230	G	0.31577933	0.31577933	0.31577933	0.6124452
231	R	0.3542822	0.3542822	0.3542822	0.6871204
232	A	0.33359787	0.33359787	0.33359787	0.6470037
233	K	0.41683096	0.41683096	0.41683096	0.8084319
234	R	0.34579822	0.34579822	0.34579822	0.670666
235	V	0.32410753	0.32410753	0.32410753	0.62859744
236	A	0.27023852	0.27023852	0.27023852	0.52412003
237	K	0.41179264	0.41179264	0.41179264	0.7986603
238	Q	0.40556204	0.40556204	0.40556204	0.7865762
239	L	0.2164365	0.2164365	0.2164365	0.41977254
240	D	0.28636178	0.28636178	0.28636178	0.55539066
241	E	0.4111082	0.4111082	0.4111082	0.7973328
242	L	0.31555733	0.31555733	0.31555733	0.6120146
243	M	0.22640242	0.22640242	0.22640242	0.43910113
244	E	0.31324574	0.31324574	0.31324574	0.6075313
245	E	0.44418442	0.44418442	0.44418442	0.8614832
246	I	0.2927141	0.2927141	0.2927141	0.56771076
247	V	0.28144073	0.28144073	0.28144073	0.5458464
248	E	0.42163998	0.42163998	0.42163998	0.8177589
249	E	0.40632004	0.40632004	0.40632004	0.7880463
250	H	0.27085516	0.27085516	0.27085516	0.525316
251	T	0.40543494	0.40543494	0.40543494	0.7863297
252	D	0.46467423	0.46467423	0.46467423	0.90122265
253	R	0.42761877	0.42761877	0.42761877	0.82935464
254	Q	0.44845775	0.44845775	0.44845775	0.86977124
255	K	0.47070637	0.47070637	0.47070637	0.9129218
256	G	0.45776248	0.45776248	0.45776248	0.8878175
257	A	0.4476885	0.4476885	0.4476885	0.8682793
258	S	0.45552686	0.45552686	0.45552686	0.88348156
259	D	0.44650146	0.44650146	0.44650146	0.86597705
260	S	0.43071964	0.43071964	0.43071964	0.8353687
261	G	0.41917476	0.41917476	0.41917476	0.8129777
262	H	0.41852105	0.41852105	0.41852105	0.8117098
263	V	0.42275774	0.42275774	0.42275774	0.8199268
264	A	0.39745986	0.39745986	0.39745986	0.7708623
265	S	0.43903133	0.43903133	0.43903133	0.85148895
266	D	0.4628718	0.4628718	0.4628718	0.89772683
267	S	0.4618551	0.4618551	0.4618551	0.89575505
268	E	0.43682405	0.43682405	0.43682405	0.847208
269	L	0.46582586	0.46582586	0.46582586	0.9034562
270	G	0.46262693	0.46262693	0.46262693	0.89725196
271	H	0.43011776	0.43011776	0.43011776	0.83420134
272	D	0.4132737	0.4132737	0.4132737	0.80153275
273	D	0.24621537	0.24621537	0.24621537	0.47752783
274	F	0.13718231	0.13718231	0.13718231	0.26606125
275	V	0.15222323	0.15222323	0.15222323	0.29523268
276	D	0.29291138	0.29291138	0.29291138	0.5680934
277	V	0.30323356	0.30323356	0.30323356	0.588113
278	L	0.25655776	0.25655776	0.25655776	0.49758658
279	L	0.34723333	0.34723333	0.34723333	0.6734493
280	G	0.44254386	0.44254386	0.44254386	0.8583014
281	I	0.46447983	0.46447983	0.46447983	0.9008456
282	Q	0.40025994	0.40025994	0.40025994	0.7762929
283	R	0.46639347	0.46639347	0.46639347	0.90455705
284	T	0.48860812	0.48860812	0.48860812	0.94764173
285	D	0.5033996	0.5033996	0.5033996	0.97632945
286	A	0.48821	0.48821	0.48821	0.9468696
287	T	0.49123755	0.49123755	0.49123755	0.95274144
288	G	0.48548323	0.48548323	0.48548323	0.94158113
289	F	0.43595648	0.43595648	0.43595648	0.8455254
290	P	0.48593092	0.48593092	0.48593092	0.9424494
291	V	0.37602636	0.37602636	0.37602636	0.7292926
292	D	0.43221393	0.43221393	0.43221393	0.8382668
293	R	0.37776077	0.37776077	0.37776077	0.7326564
294	T	0.42797908	0.42797908	0.42797908	0.83005345
295	I	0.3506173	0.3506173	0.3506173	0.6800124
296	I	0.314184	0.314184	0.314184	0.6093511
297	K	0.17617254	0.17617254	0.17617254	0.3416817
298	A	0.1973787	0.1973787	0.1973787	0.38281044
299	L	0.18283361	0.18283361	0.18283361	0.35460067
300	I	0.1305927	0.1305927	0.1305927	0.25328088
301	L	0.17970382	0.17970382	0.17970382	0.3485305
302	D	0.18457885	0.18457885	0.18457885	0.3579855
303	M	0.093627304	0.093627304	0.093627304	0.18158753
304	F	0.104019746	0.104019746	0.104019746	0.20174338
305	T	0.10473385	0.10473385	0.10473385	0.20312835
306	A	0.112283826	0.112283826	0.112283826	0.21777134
307	G	0.21688081	0.21688081	0.21688081	0.42063427
308	T	0.106866315	0.106866315	0.106866315	0.20726421
309	D	0.14625514	0.14625514	0.14625514	0.28365773
310	T	0.12309606	0.12309606	0.12309606	0.23874135
311	T	0.099225275	0.099225275	0.099225275	0.19244464
312	S	0.05706611	0.05706611	0.05706611	0.11067812
313	T	0.109349586	0.109349586	0.109349586	0.21208045
314	F	0.1950647	0.1950647	0.1950647	0.3783225
315	L	0.21091951	0.21091951	0.21091951	0.4090725
316	E	0.123273805	0.123273805	0.123273805	0.23908609
317	W	0.12263281	0.12263281	0.12263281	0.23784289
318	A	0.0930994	0.0930994	0.0930994	0.18056367
319	M	0.00539055	0.00539055	0.00539055	0.0104548205
320	T	0.10706486	0.10706486	0.10706486	0.20764929
321	E	0.09548368	0.09548368	0.09548368	0.18518792
322	L	0.1348925	0.1348925	0.1348925	0.26162022
323	I	0.039524373	0.039524373	0.039524373	0.076656416
324	R	0.240381	0.240381	0.240381	0.4662122
325	H	0.3005469	0.3005469	0.3005469	0.5829023
326	P	0.36554268	0.36554268	0.36554268	0.70895976
327	I	0.42682403	0.42682403	0.42682403	0.82781327
328	V	0.2483304	0.2483304	0.2483304	0.48162985
329	M	0.15878059	0.15878059	0.15878059	0.3079505
330	K	0.401311	0.401311	0.401311	0.77833146
331	K	0.42506954	0.42506954	0.42506954	0.82441044
332	L	0.20098835	0.20098835	0.20098835	0.38981128
333	Q	0.28587928	0.28587928	0.28587928	0.55445486
334	D	0.47811404	0.47811404	0.47811404	0.9272888
335	E	0.36034632	0.36034632	0.36034632	0.69888157
336	G	0.27953812	0.27953812	0.27953812	0.54215634
337	R	0.3845028	0.3845028	0.3845028	0.74573237
338	D	0.4847551	0.4847551	0.4847551	0.9401689
339	V	0.3912934	0.3912934	0.3912934	0.7589026
340	A	0.3503884	0.3503884	0.3503884	0.67956847
341	G	0.4112848	0.4112848	0.4112848	0.7976754
342	D	0.44375783	0.44375783	0.44375783	0.86065584
343	R	0.39475965	0.39475965	0.39475965	0.7656253
344	T	0.39684275	0.39684275	0.39684275	0.76966536
345	H	0.44096157	0.44096157	0.44096157	0.8552326
346	I	0.33676204	0.33676204	0.33676204	0.65314054
347	I	0.3103116	0.3103116	0.3103116	0.6018406
348	E	0.24818192	0.24818192	0.24818192	0.48134187
349	E	0.35823077	0.35823077	0.35823077	0.69477856
350	D	0.30819705	0.30819705	0.30819705	0.5977395
351	L	0.345069	0.345069	0.345069	0.6692516
352	A	0.3586255	0.3586255	0.3586255	0.6955441
353	H	0.38529608	0.38529608	0.38529608	0.74727094
354	M	0.15005538	0.15005538	0.15005538	0.2910282
355	P	0.30374268	0.30374268	0.30374268	0.5891004
356	Y	0.16071737	0.16071737	0.16071737	0.31170684
357	L	0.055418406	0.055418406	0.055418406	0.10748244
358	K	0.23181227	0.23181227	0.23181227	0.4495934
359	A	0.08353438	0.08353438	0.08353438	0.16201259
360	V	0.09773721	0.09773721	0.09773721	0.18955858
361	V	0.18021935	0.18021935	0.18021935	0.34953037
362	K	0.1720216	0.1720216	0.1720216	0.33363107
363	E	0.07429849	0.07429849	0.07429849	0.14409985
364	T	0.05192333	0.05192333	0.05192333	0.10070384
365	L	0.03768281	0.03768281	0.03768281	0.07308475
366	R	0.10492844	0.10492844	0.10492844	0.20350577
367	L	0.07555345	0.07555345	0.07555345	0.14653379
368	H	0.06129065	0.06129065	0.06129065	0.1188715
369	V	0.10122456	0.10122456	0.10122456	0.19632219
370	P	0.018481202	0.018481202	0.018481202	0.035843775
371	I	0.080536336	0.080536336	0.080536336	0.15619797
372	P	0.10135769	0.10135769	0.10135769	0.1965804
373	L	0.019910771	0.019910771	0.019910771	0.03861638
374	L	0.007560664	0.007560664	0.007560664	0.014663695
375	V	-0.0050559957	0.0050559957	0.0050559957	0.0098059615
376	P	0.087102905	0.087102905	0.087102905	0.16893364
377	R	0.011724551	0.011724551	0.011724551	0.022739438
378	E	0.10934133	0.10934133	0.10934133	0.21206445
379	S	0.067134105	0.067134105	0.067134105	0.1302047
380	M	0.22366837	0.22366837	0.22366837	0.43379852
381	Q	0.27950546	0.27950546	0.27950546	0.542093
382	D	0.3286052	0.3286052	0.3286052	0.6373206
383	I	0.19813658	0.19813658	0.19813658	0.38428035
384	K	0.33325547	0.33325547	0.33325547	0.64633965
385	L	0.24772422	0.24772422	0.24772422	0.48045418
386	K	0.22995827	0.22995827	0.22995827	0.4459976
387	G	0.31188416	0.31188416	0.31188416	0.6048906
388	Y	0.28502706	0.28502706	0.28502706	0.55280197
389	H	0.31625488	0.31625488	0.31625488	0.6133675
390	I	0.15199386	0.15199386	0.15199386	0.29478782
391	A	0.18573764	0.18573764	0.18573764	0.36023295
392	A	0.19148912	0.19148912	0.19148912	0.37138778
393	G	0.11510985	0.11510985	0.11510985	0.22325233
394	T	0.066887625	0.066887625	0.066887625	0.12972668
395	R	0.15906587	0.15906587	0.15906587	0.3085038
396	V	0.13534798	0.13534798	0.13534798	0.2625036
397	I	0.13557489	0.13557489	0.13557489	0.2629437
398	V	-0.0020598161	0.0020598161	0.0020598161	0.0039949557
399	N	0.027715383	0.027715383	0.027715383	0.05375321
400	A	-0.025929036	0.025929036	0.025929036	0.050288636
401	W	0.073540665	0.073540665	0.073540665	0.14263006
402	A	0.04777533	0.04777533	0.04777533	0.09265891
403	I	0.14824475	0.14824475	0.14824475	0.28751653
404	A	0.041163076	0.041163076	0.041163076	0.07983463
405	R	0.15932712	0.15932712	0.15932712	0.30901048
406	D	0.25790754	0.25790754	0.25790754	0.50020444
407	P	0.3054012	0.3054012	0.3054012	0.5923171
408	T	0.3118806	0.3118806	0.3118806	0.6048837
409	Y	0.25525022	0.25525022	0.25525022	0.49505064
410	W	0.20151372	0.20151372	0.20151372	0.39083022
411	D	0.34487462	0.34487462	0.34487462	0.6688747
412	Q	0.30751833	0.30751833	0.30751833	0.5964232
413	P	0.23456176	0.23456176	0.23456176	0.45492595
414	E	0.3014232	0.3014232	0.3014232	0.5846018
415	E	0.3066034	0.3066034	0.3066034	0.5946487
416	F	0.088491775	0.088491775	0.088491775	0.17162731
417	K	0.2694592	0.2694592	0.2694592	0.5226085
418	P	0.09154396	0.09154396	0.09154396	0.17754693
419	E	0.22869259	0.22869259	0.22869259	0.44354287
420	R	0.1511708	0.1511708	0.1511708	0.29319155
421	F	0.06155866	0.06155866	0.06155866	0.11939129
422	L	0.26914886	0.26914886	0.26914886	0.52200663
423	D	0.3502979	0.3502979	0.3502979	0.67939293
424	S	0.39324158	0.39324158	0.39324158	0.762681
425	S	0.41530648	0.41530648	0.41530648	0.8054753
426	I	0.36254004	0.36254004	0.36254004	0.7031362
427	D	0.31695127	0.31695127	0.31695127	0.61471814
428	V	0.26242378	0.26242378	0.26242378	0.5089636
429	K	0.30418345	0.30418345	0.30418345	0.5899553
430	G	0.30697823	0.30697823	0.30697823	0.59537566
431	N	0.37154838	0.37154838	0.37154838	0.7206077
432	D	0.38086104	0.38086104	0.38086104	0.73866934
433	F	0.27473408	0.27473408	0.27473408	0.53283906
434	Q	0.27029234	0.27029234	0.27029234	0.5242244
435	V	0.15177228	0.15177228	0.15177228	0.29435807
436	I	0.12832749	0.12832749	0.12832749	0.24888757
437	P	0.17027342	0.17027342	0.17027342	0.33024052
438	F	0.10485188	0.10485188	0.10485188	0.20335728
439	G	0.088604786	0.088604786	0.088604786	0.1718465
440	A	-0.02234958	0.02234958	0.02234958	0.043346383
441	G	0.09542062	0.09542062	0.09542062	0.18506561
442	R	0.053840954	0.053840954	0.053840954	0.104423024
443	R	0.02981952	0.02981952	0.02981952	0.057834122
444	G	0.0048409947	0.0048409947	0.0048409947	0.009388974
445	C	0.13301796	0.13301796	0.13301796	0.2579846
446	P	-0.013031331	0.013031331	0.013031331	0.0252739
447	G	0.15178546	0.15178546	0.15178546	0.29438365
448	I	0.020316511	0.020316511	0.020316511	0.039403304
449	T	0.07761485	0.07761485	0.07761485	0.15053183
450	F	0.11487261	0.11487261	0.11487261	0.22279221
451	A	0.13063936	0.13063936	0.13063936	0.2533714
452	M	0.08767117	0.08767117	0.08767117	0.17003578
453	A	0.06300656	0.06300656	0.06300656	0.12219945
454	V	0.039165374	0.039165374	0.039165374	0.075960144
455	N	0.104054965	0.104054965	0.104054965	0.20181169
456	E	0.14161545	0.14161545	0.14161545	0.2746592
457	L	0.1733291	0.1733291	0.1733291	0.33616692
458	V	0.12542474	0.12542474	0.12542474	0.24325778
459	L	0.07834517	0.07834517	0.07834517	0.15194826
460	A	0.14589846	0.14589846	0.14589846	0.282966
461	N	0.2063956	0.2063956	0.2063956	0.40029848
462	L	0.21759559	0.21759559	0.21759559	0.42202055
463	V	0.14318882	0.14318882	0.14318882	0.2777107
464	H	0.23918359	0.23918359	0.23918359	0.46388987
465	Q	0.32383126	0.32383126	0.32383126	0.62806165
466	F	0.19587126	0.19587126	0.19587126	0.37988684
467	D	0.308667	0.308667	0.308667	0.598651
468	W	0.16460924	0.16460924	0.16460924	0.319255
469	A	0.3886574	0.3886574	0.3886574	0.75379014
470	L	0.41110244	0.41110244	0.41110244	0.7973217
471	P	0.40697372	0.40697372	0.40697372	0.7893141
472	G	0.43852314	0.43852314	0.43852314	0.8505033
473	G	0.45118257	0.45118257	0.45118257	0.87505597
474	A	0.4460027	0.4460027	0.4460027	0.8650097
475	A	0.4501376	0.4501376	0.4501376	0.87302923
476	G	0.4659658	0.4659658	0.4659658	0.9037276
477	E	0.44263968	0.44263968	0.44263968	0.85848725
478	K	0.45221227	0.45221227	0.45221227	0.877053
479	T	0.4378325	0.4378325	0.4378325	0.8491639
480	L	0.38818827	0.38818827	0.38818827	0.7528803
481	D	0.3739315	0.3739315	0.3739315	0.7252297
482	M	0.29402784	0.29402784	0.29402784	0.57025874
483	S	0.35664442	0.35664442	0.35664442	0.6917018
484	E	0.25305024	0.25305024	0.25305024	0.49078384
485	T	0.32205665	0.32205665	0.32205665	0.62461984
486	V	0.30607748	0.30607748	0.30607748	0.5936287
487	G	0.16782185	0.16782185	0.16782185	0.32548577
488	L	0.21062732	0.21062732	0.21062732	0.40850577
489	T	0.14023396	0.14023396	0.14023396	0.27197984
490	M	0.21899891	0.21899891	0.21899891	0.42474225
491	H	0.2154498	0.2154498	0.2154498	0.41785884
492	R	0.129031	0.129031	0.129031	0.250252
493	K	0.15074374	0.15074374	0.15074374	0.29236326
494	T	0.22357368	0.22357368	0.22357368	0.43361488
495	P	0.29053304	0.29053304	0.29053304	0.5634807
496	L	0.24981701	0.24981701	0.24981701	0.4845131
497	V	0.3682261	0.3682261	0.3682261	0.7141642
498	A	0.14224303	0.14224303	0.14224303	0.27587637
499	Y	0.37393492	0.37393492	0.37393492	0.7252363
500	A	0.3296901	0.3296901	0.3296901	0.6394247
501	V	0.42562667	0.42562667	0.42562667	0.825491
502	P	0.44789094	0.44789094	0.44789094	0.8686719
503	H	0.42247567	0.42247567	0.42247567	0.8193797
504	K	0.4844626	0.4844626	0.4844626	0.9396016
505	K	0.47649914	0.47649914	0.47649914	0.9241567
