## Supplementary material for "The N-Terminus of *Sophora tonkinensis* Cytochrome P450s Evolves Neutrally yet Encodes Rich Functional Information: A Protein Language Model Analysis": Dataset S1: StonChr9BG299990.1_residue_importance.csv

position	amino_acid	cosine_similarity	abs_cosine	final_score	final_score_norm
1	M	0.43306774	0.43306774	0.43306774	0.88975495
2	D	0.4231748	0.4231748	0.4231748	0.8694295
3	T	0.43112585	0.43112585	0.43112585	0.88576525
4	K	0.439259	0.439259	0.439259	0.9024751
5	Q	0.44943854	0.44943854	0.44943854	0.92338943
6	Y	0.4375741	0.4375741	0.4375741	0.89901346
7	W	0.44530526	0.44530526	0.44530526	0.91489744
8	P	0.441041	0.441041	0.441041	0.90613633
9	Y	0.4451759	0.4451759	0.4451759	0.91463166
10	E	0.45719862	0.45719862	0.45719862	0.93933284
11	Q	0.47928587	0.47928587	0.47928587	0.98471195
12	I	0.46132874	0.46132874	0.46132874	0.94781834
13	K	0.4687016	0.4687016	0.4687016	0.96296614
14	G	0.45353022	0.45353022	0.45353022	0.93179595
15	V	0.4534451	0.4534451	0.4534451	0.9316211
16	F	0.46779963	0.46779963	0.46779963	0.96111304
17	F	0.46759698	0.46759698	0.46759698	0.9606967
18	S	0.48623347	0.48623347	0.48623347	0.99898607
19	T	0.47356638	0.47356638	0.47356638	0.97296107
20	F	0.46963593	0.46963593	0.46963593	0.9648858
21	Y	0.47565144	0.47565144	0.47565144	0.9772449
22	L	0.4765131	0.4765131	0.4765131	0.9790152
23	S	0.48672697	0.48672697	0.48672697	1.0
24	L	0.46892443	0.46892443	0.46892443	0.96342397
25	F	0.4650007	0.4650007	0.4650007	0.9553625
26	F	0.4637692	0.4637692	0.4637692	0.95283234
27	F	0.4691304	0.4691304	0.4691304	0.96384716
28	I	0.459758	0.459758	0.459758	0.9445912
29	S	0.45447162	0.45447162	0.45447162	0.93373007
30	V	0.46059436	0.46059436	0.46059436	0.9463095
31	L	0.46079972	0.46079972	0.46079972	0.94673145
32	F	0.45832154	0.45832154	0.45832154	0.9416399
33	V	0.4665239	0.4665239	0.4665239	0.958492
34	F	0.470195	0.470195	0.470195	0.9660344
35	K	0.46308166	0.46308166	0.46308166	0.9514198
36	L	0.4520579	0.4520579	0.4520579	0.928771
37	A	0.43351552	0.43351552	0.43351552	0.89067495
38	R	0.4363531	0.4363531	0.4363531	0.8965048
39	R	0.4283096	0.4283096	0.4283096	0.87997913
40	T	0.43583086	0.43583086	0.43583086	0.89543194
41	I	0.4584667	0.4584667	0.4584667	0.94193816
42	R	0.43341812	0.43341812	0.43341812	0.89047486
43	N	0.3892497	0.3892497	0.3892497	0.7997291
44	L	0.31762192	0.31762192	0.31762192	0.6525669
45	P	0.27806795	0.27806795	0.27806795	0.5713017
46	P	0.29257715	0.29257715	0.29257715	0.6011114
47	S	0.22223309	0.22223309	0.22223309	0.45658675
48	P	0.17751068	0.17751068	0.17751068	0.3647028
49	P	0.2135148	0.2135148	0.2135148	0.4386747
50	K	0.17844614	0.17844614	0.17844614	0.36662474
51	L	0.02884454	0.02884454	0.02884454	0.059262257
52	P	0.12810437	0.12810437	0.12810437	0.26319554
53	I	0.03311813	0.03311813	0.03311813	0.06804252
54	I	0.0022928442	0.0022928442	0.0022928442	0.00471074
55	G	0.1426718	0.1426718	0.1426718	0.29312488
56	H	0.107862584	0.107862584	0.107862584	0.22160798
57	L	0.05609438	0.05609438	0.05609438	0.11524814
58	H	0.13655367	0.13655367	0.13655367	0.28055498
59	L	0.21778272	0.21778272	0.21778272	0.4474433
60	L	0.18073831	0.18073831	0.18073831	0.37133408
61	G	0.24497989	0.24497989	0.24497989	0.503321
62	T	0.31303236	0.31303236	0.31303236	0.64313745
63	L	0.21971224	0.21971224	0.21971224	0.45140758
64	P	0.26449066	0.26449066	0.26449066	0.5434066
65	H	0.13623847	0.13623847	0.13623847	0.27990738
66	R	0.28454825	0.28454825	0.28454825	0.58461577
67	S	0.24636807	0.24636807	0.24636807	0.506173
68	L	0.21928182	0.21928182	0.21928182	0.45052326
69	S	0.33176592	0.33176592	0.33176592	0.6816263
70	E	0.42761213	0.42761213	0.42761213	0.8785462
71	L	0.30448025	0.30448025	0.30448025	0.62556684
72	S	0.1585589	0.1585589	0.1585589	0.3257656
73	R	0.4060356	0.4060356	0.4060356	0.83421636
74	K	0.3772046	0.3772046	0.3772046	0.7749819
75	Y	0.3159322	0.3159322	0.3159322	0.64909536
76	G	0.30024248	0.30024248	0.30024248	0.61686015
77	A	0.3224779	0.3224779	0.3224779	0.6625437
78	V	0.28827536	0.28827536	0.28827536	0.59227324
79	M	0.20962179	0.20962179	0.20962179	0.43067634
80	M	0.29478404	0.29478404	0.29478404	0.6056456
81	L	0.3179554	0.3179554	0.3179554	0.65325207
82	Q	0.35688183	0.35688183	0.35688183	0.73322797
83	L	0.36197305	0.36197305	0.36197305	0.7436881
84	G	0.3820903	0.3820903	0.3820903	0.78501976
85	Q	0.40998593	0.40998593	0.40998593	0.8423325
86	M	0.39460102	0.39460102	0.39460102	0.81072354
87	Q	0.3697296	0.3697296	0.3697296	0.75962424
88	N	0.29111683	0.29111683	0.29111683	0.59811115
89	P	0.34677082	0.34677082	0.34677082	0.7124545
90	T	0.21316348	0.21316348	0.21316348	0.43795288
91	L	0.1174094	0.1174094	0.1174094	0.2412223
92	V	0.048913654	0.048913654	0.048913654	0.100495055
93	V	0.10644857	0.10644857	0.10644857	0.21870284
94	S	0.0008588016	0.0008588016	0.0008588016	0.0017644422
95	S	0.14862375	0.14862375	0.14862375	0.30535343
96	A	0.117185086	0.117185086	0.117185086	0.24076144
97	E	0.3054919	0.3054919	0.3054919	0.6276453
98	V	0.13632333	0.13632333	0.13632333	0.28008172
99	V	0.11503944	0.11503944	0.11503944	0.23635311
100	M	0.20814176	0.20814176	0.20814176	0.42763555
101	E	0.2235678	0.2235678	0.2235678	0.45932898
102	I	0.04132578	0.04132578	0.04132578	0.08490547
103	I	-0.007919633	0.007919633	0.007919633	0.016271202
104	K	0.011943391	0.011943391	0.011943391	0.024538172
105	T	0.014352502	0.014352502	0.014352502	0.029487789
106	H	-0.029148433	0.029148433	0.029148433	0.05988662
107	D	-0.014462025	0.014462025	0.014462025	0.029712807
108	I	0.059348837	0.059348837	0.059348837	0.121934555
109	T	-0.023346923	0.023346923	0.023346923	0.047967188
110	F	-0.033296566	0.033296566	0.033296566	0.06840912
111	S	-0.05698707	0.05698707	0.05698707	0.11708221
112	N	0.0408898	0.0408898	0.0408898	0.08400973
113	R	0.09580045	0.09580045	0.09580045	0.19682586
114	P	0.18188708	0.18188708	0.18188708	0.37369427
115	Q	0.22899334	0.22899334	0.22899334	0.47047597
116	F	0.19934304	0.19934304	0.19934304	0.40955824
117	T	0.20147668	0.20147668	0.20147668	0.4139419
118	A	0.11797777	0.11797777	0.11797777	0.24239004
119	P	0.20425643	0.20425643	0.20425643	0.419653
120	K	0.3355029	0.3355029	0.3355029	0.6893041
121	I	0.21197845	0.21197845	0.21197845	0.4355182
122	L	0.22409879	0.22409879	0.22409879	0.46041992
123	L	0.16600159	0.16600159	0.16600159	0.34105688
124	Y	0.17625844	0.17625844	0.17625844	0.36213002
125	G	0.16260262	0.16260262	0.16260262	0.33407357
126	C	0.18802713	0.18802713	0.18802713	0.38630924
127	N	0.16182816	0.16182816	0.16182816	0.33248243
128	D	0.024577506	0.024577506	0.024577506	0.050495468
129	I	0.072384916	0.072384916	0.072384916	0.1487177
130	G	0.00055762817	0.00055762817	0.00055762817	0.0011456694
131	F	0.09472958	0.09472958	0.09472958	0.1946257
132	G	0.0880876	0.0880876	0.0880876	0.1809795
133	H	0.1733765	0.1733765	0.1733765	0.35620895
134	Y	0.11038318	0.11038318	0.11038318	0.22678666
135	G	0.13131528	0.13131528	0.13131528	0.26979247
136	E	0.23945718	0.23945718	0.23945718	0.49197432
137	D	0.22126795	0.22126795	0.22126795	0.45460385
138	W	0.089607716	0.089607716	0.089607716	0.18410262
139	R	0.1207761	0.1207761	0.1207761	0.24813932
140	N	0.24242505	0.24242505	0.24242505	0.49807197
141	K	0.12709135	0.12709135	0.12709135	0.26111424
142	R	0.041140437	0.041140437	0.041140437	0.08452467
143	K	0.06764711	0.06764711	0.06764711	0.13898368
144	L	0.12065934	0.12065934	0.12065934	0.24789943
145	C	0.033891637	0.033891637	0.033891637	0.06963172
146	V	0.1319092	0.1319092	0.1319092	0.27101272
147	L	0.17097956	0.17097956	0.17097956	0.35128433
148	Q	0.17639719	0.17639719	0.17639719	0.36241508
149	L	0.03675632	0.03675632	0.03675632	0.075517334
150	L	-0.007780024	0.007780024	0.007780024	0.01598437
151	T	0.06628907	0.06628907	0.06628907	0.13619354
152	S	0.1855567	0.1855567	0.1855567	0.38123363
153	K	0.18322162	0.18322162	0.18322162	0.37643614
154	R	0.11473316	0.11473316	0.11473316	0.23572385
155	V	0.06574245	0.06574245	0.06574245	0.13507049
156	Q	0.23980021	0.23980021	0.23980021	0.49267912
157	S	0.27103558	0.27103558	0.27103558	0.5568534
158	F	0.06547087	0.06547087	0.06547087	0.13451251
159	H	0.22511753	0.22511753	0.22511753	0.46251297
160	Q	0.2934463	0.2934463	0.2934463	0.60289717
161	I	0.157195	0.157195	0.157195	0.32296342
162	R	0.06696482	0.06696482	0.06696482	0.1375819
163	E	0.30288908	0.30288908	0.30288908	0.6222977
164	E	0.31553158	0.31553158	0.31553158	0.6482722
165	E	0.15849485	0.15849485	0.15849485	0.325634
166	V	0.19464847	0.19464847	0.19464847	0.39991307
167	A	0.35074943	0.35074943	0.35074943	0.72062874
168	D	0.33770552	0.33770552	0.33770552	0.6938295
169	L	0.2086642	0.2086642	0.2086642	0.4287089
170	M	0.3398573	0.3398573	0.3398573	0.6982504
171	K	0.4350001	0.4350001	0.4350001	0.89372504
172	K	0.42172635	0.42172635	0.42172635	0.86645365
173	L	0.28013152	0.28013152	0.28013152	0.5755414
174	R	0.38973662	0.38973662	0.38973662	0.80072945
175	E	0.4369247	0.4369247	0.4369247	0.89767927
176	V	0.39587072	0.39587072	0.39587072	0.8133322
177	S	0.38466147	0.38466147	0.38466147	0.79030234
178	L	0.42467225	0.42467225	0.42467225	0.8725061
179	G	0.41986707	0.41986707	0.41986707	0.86263365
180	D	0.39062923	0.39062923	0.39062923	0.80256337
181	A	0.39898297	0.39898297	0.39898297	0.81972647
182	C	0.410328	0.410328	0.410328	0.8430353
183	S	0.41626823	0.41626823	0.41626823	0.8552397
184	V	0.27862668	0.27862668	0.27862668	0.5724496
185	N	0.28155792	0.28155792	0.28155792	0.57847196
186	L	0.13849054	0.13849054	0.13849054	0.28453436
187	S	0.2322934	0.2322934	0.2322934	0.47725606
188	E	0.3606385	0.3606385	0.3606385	0.7409462
189	M	0.272667	0.272667	0.272667	0.5602052
190	L	0.15160558	0.15160558	0.15160558	0.31147972
191	I	0.12773785	0.12773785	0.12773785	0.26244253
192	S	0.3490064	0.3490064	0.3490064	0.71704763
193	T	0.14843345	0.14843345	0.14843345	0.30496246
194	T	0.05730605	0.05730605	0.05730605	0.11773757
195	N	0.16676396	0.16676396	0.16676396	0.34262323
196	N	0.29594153	0.29594153	0.29594153	0.6080237
197	I	0.10811683	0.10811683	0.10811683	0.22213034
198	I	-0.013801033	0.013801033	0.013801033	0.028354773
199	C	0.1350948	0.1350948	0.1350948	0.27755767
200	K	0.2280648	0.2280648	0.2280648	0.46856827
201	C	0.046427973	0.046427973	0.046427973	0.09538812
202	A	0.1278266	0.1278266	0.1278266	0.26262486
203	I	0.12571748	0.12571748	0.12571748	0.25829157
204	G	0.16227467	0.16227467	0.16227467	0.3333998
205	R	0.30216017	0.30216017	0.30216017	0.62080014
206	K	0.3068025	0.3068025	0.3068025	0.630338
207	V	0.3727814	0.3727814	0.3727814	0.7658943
208	S	0.39953965	0.39953965	0.39953965	0.82087016
209	T	0.43750486	0.43750486	0.43750486	0.8988712
210	G	0.44524923	0.44524923	0.44524923	0.91478235
211	D	0.45988438	0.45988438	0.45988438	0.9448508
212	D	0.43675125	0.43675125	0.43675125	0.8973229
213	N	0.42418435	0.42418435	0.42418435	0.8715037
214	S	0.44413272	0.44413272	0.44413272	0.9124884
215	V	0.34818098	0.34818098	0.34818098	0.7153517
216	K	0.4034122	0.4034122	0.4034122	0.8288265
217	E	0.4383377	0.4383377	0.4383377	0.9005823
218	L	0.3691791	0.3691791	0.3691791	0.7584932
219	A	0.29845905	0.29845905	0.29845905	0.6131961
220	R	0.35919094	0.35919094	0.35919094	0.73797214
221	K	0.45369378	0.45369378	0.45369378	0.932132
222	V	0.28761876	0.28761876	0.28761876	0.5909242
223	M	0.2902638	0.2902638	0.2902638	0.5963586
224	I	0.3862139	0.3862139	0.3862139	0.7934919
225	Q	0.3973309	0.3973309	0.3973309	0.8163322
226	L	0.29774934	0.29774934	0.29774934	0.6117379
227	T	0.28345	0.28345	0.28345	0.5823594
228	T	0.2743821	0.2743821	0.2743821	0.563729
229	F	0.24006182	0.24006182	0.24006182	0.4932166
230	T	0.23621254	0.23621254	0.23621254	0.48530808
231	V	0.17430207	0.17430207	0.17430207	0.35811058
232	R	0.17623548	0.17623548	0.17623548	0.36208284
233	D	0.13305558	0.13305558	0.13305558	0.273368
234	Y	0.12953089	0.12953089	0.12953089	0.2661264
235	F	0.118184984	0.118184984	0.118184984	0.24281576
236	P	0.18415892	0.18415892	0.18415892	0.37836185
237	S	0.188866	0.188866	0.188866	0.38803276
238	L	0.20376627	0.20376627	0.20376627	0.41864595
239	G	0.26083404	0.26083404	0.26083404	0.535894
240	W	0.2219595	0.2219595	0.2219595	0.45602465
241	V	0.263544	0.263544	0.263544	0.54146165
242	D	0.21559833	0.21559833	0.21559833	0.44295537
243	V	0.2864654	0.2864654	0.2864654	0.5885546
244	L	0.25348893	0.25348893	0.25348893	0.52080315
245	T	0.25886112	0.25886112	0.25886112	0.5318405
246	G	0.31503266	0.31503266	0.31503266	0.6472472
247	K	0.26358747	0.26358747	0.26358747	0.541551
248	I	0.32545653	0.32545653	0.32545653	0.66866344
249	E	0.3489466	0.3489466	0.3489466	0.7169247
250	E	0.39724773	0.39724773	0.39724773	0.81616133
251	Y	0.2912887	0.2912887	0.2912887	0.59846425
252	K	0.40568718	0.40568718	0.40568718	0.8335005
253	A	0.39110187	0.39110187	0.39110187	0.8035344
254	T	0.36200106	0.36200106	0.36200106	0.7437456
255	F	0.20610996	0.20610996	0.20610996	0.42346114
256	R	0.36929554	0.36929554	0.36929554	0.75873244
257	A	0.3766579	0.3766579	0.3766579	0.7738587
258	L	0.2591066	0.2591066	0.2591066	0.5323449
259	D	0.28353	0.28353	0.28353	0.5825237
260	A	0.41014794	0.41014794	0.41014794	0.8426653
261	L	0.32705218	0.32705218	0.32705218	0.67194176
262	F	0.193026	0.193026	0.193026	0.39657965
263	D	0.37843773	0.37843773	0.37843773	0.7775154
264	Q	0.4320823	0.4320823	0.4320823	0.88773036
265	V	0.29229724	0.29229724	0.29229724	0.60053635
266	I	0.30395484	0.30395484	0.30395484	0.62448734
267	E	0.4346745	0.4346745	0.4346745	0.89305615
268	E	0.4219491	0.4219491	0.4219491	0.86691123
269	H	0.27730826	0.27730826	0.27730826	0.5697409
270	K	0.4354789	0.4354789	0.4354789	0.8947088
271	K	0.45719028	0.45719028	0.45719028	0.9393157
272	V	0.41694814	0.41694814	0.41694814	0.8566366
273	E	0.40589392	0.40589392	0.40589392	0.83392525
274	R	0.43407542	0.43407542	0.43407542	0.89182526
275	E	0.43232307	0.43232307	0.43232307	0.888225
276	G	0.42064586	0.42064586	0.42064586	0.86423373
277	D	0.4279788	0.4279788	0.4279788	0.8792996
278	H	0.44660255	0.44660255	0.44660255	0.9175628
279	Y	0.43373877	0.43373877	0.43373877	0.8911336
280	S	0.4404176	0.4404176	0.4404176	0.90485555
281	N	0.45061567	0.45061567	0.45061567	0.9258079
282	K	0.41901842	0.41901842	0.41901842	0.8608901
283	K	0.35788637	0.35788637	0.35788637	0.73529184
284	D	0.2060859	0.2060859	0.2060859	0.42341173
285	F	0.08178282	0.08178282	0.08178282	0.16802606
286	V	0.16210105	0.16210105	0.16210105	0.33304307
287	D	0.2888945	0.2888945	0.2888945	0.5935453
288	I	0.29061428	0.29061428	0.29061428	0.5970786
289	L	0.22430404	0.22430404	0.22430404	0.4608416
290	V	0.34679493	0.34679493	0.34679493	0.712504
291	Q	0.42968738	0.42968738	0.42968738	0.8828099
292	L	0.40497115	0.40497115	0.40497115	0.8320294
293	R	0.40255186	0.40255186	0.40255186	0.82705885
294	E	0.45144364	0.45144364	0.45144364	0.927509
295	G	0.43356755	0.43356755	0.43356755	0.8907819
296	G	0.44253492	0.44253492	0.44253492	0.9092057
297	M	0.4633712	0.4633712	0.4633712	0.9520146
298	L	0.441927	0.441927	0.441927	0.90795666
299	D	0.4192985	0.4192985	0.4192985	0.8614655
300	F	0.4143763	0.4143763	0.4143763	0.85135263
301	E	0.42817107	0.42817107	0.42817107	0.8796946
302	L	0.36784136	0.36784136	0.36784136	0.75574476
303	T	0.4223104	0.4223104	0.4223104	0.8676536
304	D	0.4415593	0.4415593	0.4415593	0.90720123
305	N	0.40664366	0.40664366	0.40664366	0.8354656
306	D	0.35151243	0.35151243	0.35151243	0.72219634
307	M	0.2983034	0.2983034	0.2983034	0.61287624
308	K	0.20060824	0.20060824	0.20060824	0.41215762
309	S	0.19198029	0.19198029	0.19198029	0.39443117
310	L	0.2107864	0.2107864	0.2107864	0.43306908
311	L	0.13684902	0.13684902	0.13684902	0.28116176
312	M	0.13159734	0.13159734	0.13159734	0.270372
313	D	0.16670102	0.16670102	0.16670102	0.3424939
314	M	0.107849054	0.107849054	0.107849054	0.22158019
315	F	0.11173463	0.11173463	0.11173463	0.22956325
316	V	0.039200574	0.039200574	0.039200574	0.080539145
317	G	0.04936334	0.04936334	0.04936334	0.10141896
318	G	0.21923254	0.21923254	0.21923254	0.45042202
319	T	0.10615194	0.10615194	0.10615194	0.2180934
320	D	0.17279705	0.17279705	0.17279705	0.35501844
321	T	0.14700787	0.14700787	0.14700787	0.30203354
322	T	0.11820989	0.11820989	0.11820989	0.24286695
323	T	0.08543688	0.08543688	0.08543688	0.17553349
324	A	0.1301552	0.1301552	0.1301552	0.26740906
325	T	0.17902233	0.17902233	0.17902233	0.36780852
326	L	0.24171552	0.24171552	0.24171552	0.4966142
327	E	0.22894035	0.22894035	0.22894035	0.4703671
328	W	0.1763331	0.1763331	0.1763331	0.3622834
329	D	0.20355454	0.20355454	0.20355454	0.41821092
330	F	0.05968091	0.05968091	0.05968091	0.12261681
331	V	0.1527652	0.1527652	0.1527652	0.3138622
332	E	0.10168814	0.10168814	0.10168814	0.20892234
333	L	0.14380008	0.14380008	0.14380008	0.295443
334	V	0.114754505	0.114754505	0.114754505	0.23576772
335	K	0.26449972	0.26449972	0.26449972	0.54342526
336	N	0.24496108	0.24496108	0.24496108	0.5032823
337	P	0.34530705	0.34530705	0.34530705	0.70944715
338	N	0.4025512	0.4025512	0.4025512	0.82705754
339	V	0.2551825	0.2551825	0.2551825	0.52428263
340	M	0.15286277	0.15286277	0.15286277	0.31406268
341	K	0.40423745	0.40423745	0.40423745	0.830522
342	K	0.41955486	0.41955486	0.41955486	0.86199224
343	A	0.21713762	0.21713762	0.21713762	0.4461179
344	Q	0.2837446	0.2837446	0.2837446	0.5829646
345	E	0.43180093	0.43180093	0.43180093	0.88715225
346	E	0.32157874	0.32157874	0.32157874	0.6606964
347	V	0.19223948	0.19223948	0.19223948	0.39496368
348	R	0.3402618	0.3402618	0.3402618	0.6990814
349	R	0.4185061	0.4185061	0.4185061	0.8598375
350	V	0.3481784	0.3481784	0.3481784	0.7153464
351	V	0.28971738	0.28971738	0.28971738	0.59523594
352	G	0.39805534	0.39805534	0.39805534	0.8178206
353	N	0.37908727	0.37908727	0.37908727	0.77884996
354	K	0.3387693	0.3387693	0.3387693	0.69601506
355	S	0.39106983	0.39106983	0.39106983	0.8034686
356	K	0.3890222	0.3890222	0.3890222	0.7992616
357	V	0.29194036	0.29194036	0.29194036	0.59980315
358	E	0.2770151	0.2770151	0.2770151	0.5691386
359	E	0.22996463	0.22996463	0.22996463	0.4724715
360	D	0.36481127	0.36481127	0.36481127	0.74951935
361	D	0.2985082	0.2985082	0.2985082	0.613297
362	I	0.30163988	0.30163988	0.30163988	0.6197312
363	N	0.3720555	0.3720555	0.3720555	0.76440287
364	Q	0.3516722	0.3516722	0.3516722	0.7225246
365	M	0.15424636	0.15424636	0.15424636	0.31690532
366	L	0.29125097	0.29125097	0.29125097	0.59838676
367	Y	0.16803505	0.16803505	0.16803505	0.34523472
368	L	0.105701245	0.105701245	0.105701245	0.21716744
369	K	0.23466541	0.23466541	0.23466541	0.48212945
370	C	0.1262112	0.1262112	0.1262112	0.25930595
371	V	0.12190738	0.12190738	0.12190738	0.25046358
372	I	0.1602023	0.1602023	0.1602023	0.329142
373	K	0.17445749	0.17445749	0.17445749	0.35842988
374	E	0.06212203	0.06212203	0.06212203	0.12763219
375	T	0.07248012	0.07248012	0.07248012	0.1489133
376	L	0.013373638	0.013373638	0.013373638	0.027476672
377	R	0.1358374	0.1358374	0.1358374	0.27908337
378	L	0.03013356	0.03013356	0.03013356	0.061910603
379	H	0.048162267	0.048162267	0.048162267	0.0989513
380	P	0.07949419	0.07949419	0.07949419	0.163324
381	P	0.04434027	0.04434027	0.04434027	0.09109886
382	A	0.09367655	0.09367655	0.09367655	0.19246222
383	T	0.1424676	0.1424676	0.1424676	0.2927054
384	L	0.09457128	0.09457128	0.09457128	0.19430047
385	I	0.10573648	0.10573648	0.10573648	0.21723983
386	P	0.08855611	0.08855611	0.08855611	0.18194206
387	P	0.13292001	0.13292001	0.13292001	0.27308947
388	R	0.06878947	0.06878947	0.06878947	0.1413307
389	E	0.19197078	0.19197078	0.19197078	0.39441162
390	T	0.08668252	0.08668252	0.08668252	0.1780927
391	M	0.27494764	0.27494764	0.27494764	0.5648909
392	S	0.28921202	0.28921202	0.28921202	0.59419763
393	S	0.37183678	0.37183678	0.37183678	0.7639535
394	V	0.24902873	0.24902873	0.24902873	0.5116395
395	N	0.35357645	0.35357645	0.35357645	0.7264369
396	L	0.24660534	0.24660534	0.24660534	0.5066605
397	K	0.24247377	0.24247377	0.24247377	0.49817204
398	G	0.31241444	0.31241444	0.31241444	0.64186794
399	Y	0.26963648	0.26963648	0.26963648	0.5539789
400	N	0.36125672	0.36125672	0.36125672	0.74221635
401	I	0.16269545	0.16269545	0.16269545	0.3342643
402	P	0.20117797	0.20117797	0.20117797	0.41332817
403	Q	0.22464156	0.22464156	0.22464156	0.46153507
404	K	0.12854736	0.12854736	0.12854736	0.26410568
405	T	0.07021551	0.07021551	0.07021551	0.14426057
406	M	0.2447812	0.2447812	0.2447812	0.50291276
407	V	0.1661427	0.1661427	0.1661427	0.34134683
408	Y	0.20868526	0.20868526	0.20868526	0.4287522
409	I	0.089765996	0.089765996	0.089765996	0.18442783
410	N	0.049225185	0.049225185	0.049225185	0.10113511
411	A	0.002975228	0.002975228	0.002975228	0.006112725
412	W	0.10129633	0.10129633	0.10129633	0.20811735
413	A	0.08554128	0.08554128	0.08554128	0.17574798
414	I	0.17143123	0.17143123	0.17143123	0.3522123
415	Q	0.02532244	0.02532244	0.02532244	0.052025963
416	R	0.17719302	0.17719302	0.17719302	0.36405012
417	D	0.25555193	0.25555193	0.25555193	0.52504164
418	P	0.3067317	0.3067317	0.3067317	0.6301925
419	E	0.34312302	0.34312302	0.34312302	0.7049599
420	L	0.2532253	0.2532253	0.2532253	0.52026147
421	W	0.21809724	0.21809724	0.21809724	0.44808948
422	E	0.3311155	0.3311155	0.3311155	0.68029004
423	S	0.3312775	0.3312775	0.3312775	0.6806228
424	P	0.22801757	0.22801757	0.22801757	0.4684712
425	E	0.28531286	0.28531286	0.28531286	0.58618665
426	E	0.3105391	0.3105391	0.3105391	0.638015
427	F	0.1008025	0.1008025	0.1008025	0.20710278
428	M	0.28814995	0.28814995	0.28814995	0.59201556
429	P	0.087596394	0.087596394	0.087596394	0.1799703
430	E	0.23095325	0.23095325	0.23095325	0.47450268
431	R	0.17761476	0.17761476	0.17761476	0.36491662
432	F	0.13537034	0.13537034	0.13537034	0.27812377
433	E	0.30529988	0.30529988	0.30529988	0.6272508
434	N	0.3572947	0.3572947	0.3572947	0.73407626
435	S	0.3924821	0.3924821	0.3924821	0.80637014
436	Q	0.41855642	0.41855642	0.41855642	0.8599409
437	V	0.3622885	0.3622885	0.3622885	0.7443362
438	D	0.32667664	0.32667664	0.32667664	0.6711702
439	F	0.29820395	0.29820395	0.29820395	0.6126719
440	K	0.3051552	0.3051552	0.3051552	0.62695354
441	G	0.29913598	0.29913598	0.29913598	0.61458683
442	K	0.38275364	0.38275364	0.38275364	0.7863826
443	H	0.33817422	0.33817422	0.33817422	0.69479245
444	F	0.2725379	0.2725379	0.2725379	0.55994
445	Q	0.27105322	0.27105322	0.27105322	0.55688965
446	F	0.21476783	0.21476783	0.21476783	0.44124907
447	I	0.1608046	0.1608046	0.1608046	0.3303795
448	P	0.20046702	0.20046702	0.20046702	0.4118675
449	F	0.13440472	0.13440472	0.13440472	0.27613986
450	G	0.1472089	0.1472089	0.1472089	0.30244657
451	F	0.0673934	0.0673934	0.0673934	0.13846242
452	G	0.12668975	0.12668975	0.12668975	0.26028913
453	R	0.10384369	0.10384369	0.10384369	0.21335101
454	R	0.09110633	0.09110633	0.09110633	0.1871816
455	G	0.03942331	0.03942331	0.03942331	0.08099677
456	C	0.16835187	0.16835187	0.16835187	0.34588563
457	P	0.023808274	0.023808274	0.023808274	0.04891505
458	G	0.15900527	0.15900527	0.15900527	0.3266827
459	M	0.112560704	0.112560704	0.112560704	0.23126046
460	V	0.06830868	0.06830868	0.06830868	0.14034292
461	F	0.1138387	0.1138387	0.1138387	0.23388617
462	G	0.11725198	0.11725198	0.11725198	0.24089888
463	V	0.08341373	0.08341373	0.08341373	0.17137684
464	A	0.0510196	0.0510196	0.0510196	0.10482181
465	T	0.010821431	0.010821431	0.010821431	0.022233061
466	I	0.13476378	0.13476378	0.13476378	0.27687755
467	E	0.15753351	0.15753351	0.15753351	0.32365888
468	Y	0.17154145	0.17154145	0.17154145	0.35243878
469	V	0.11513616	0.11513616	0.11513616	0.23655184
470	L	0.14378001	0.14378001	0.14378001	0.29540178
471	A	0.13684581	0.13684581	0.13684581	0.2811552
472	N	0.17086425	0.17086425	0.17086425	0.35104743
473	L	0.20363672	0.20363672	0.20363672	0.41837978
474	L	0.091943674	0.091943674	0.091943674	0.18890195
475	Y	0.22600253	0.22600253	0.22600253	0.4643312
476	W	0.2789392	0.2789392	0.2789392	0.5730917
477	F	0.20568147	0.20568147	0.20568147	0.4225808
478	D	0.30391896	0.30391896	0.30391896	0.6244136
479	W	0.16445304	0.16445304	0.16445304	0.33787534
480	K	0.40162483	0.40162483	0.40162483	0.82515424
481	L	0.33443674	0.33443674	0.33443674	0.68711364
482	P	0.38162717	0.38162717	0.38162717	0.7840683
483	E	0.42006063	0.42006063	0.42006063	0.8630313
484	I	0.41130653	0.41130653	0.41130653	0.8450457
485	D	0.40998793	0.40998793	0.40998793	0.8423366
486	T	0.3885798	0.3885798	0.3885798	0.7983527
487	S	0.43076494	0.43076494	0.43076494	0.8850238
488	V	0.41322154	0.41322154	0.41322154	0.8489801
489	Q	0.4114681	0.4114681	0.4114681	0.8453776
490	D	0.39437044	0.39437044	0.39437044	0.8102498
491	I	0.3564714	0.3564714	0.3564714	0.7323847
492	D	0.28182438	0.28182438	0.28182438	0.5790194
493	M	0.2692352	0.2692352	0.2692352	0.55315447
494	T	0.2741365	0.2741365	0.2741365	0.56322443
495	E	0.18232518	0.18232518	0.18232518	0.37459436
496	I	0.29657277	0.29657277	0.29657277	0.60932064
497	F	0.3201731	0.3201731	0.3201731	0.6578084
498	G	0.2123278	0.2123278	0.2123278	0.43623593
499	L	0.21590114	0.21590114	0.21590114	0.4435775
500	I	0.19165747	0.19165747	0.19165747	0.39376792
501	T	0.19041035	0.19041035	0.19041035	0.39120567
502	S	0.26257303	0.26257303	0.26257303	0.5394668
503	K	0.12672393	0.12672393	0.12672393	0.26035938
504	K	0.13499106	0.13499106	0.13499106	0.27734452
505	V	0.21701406	0.21701406	0.21701406	0.44586405
506	P	0.27590087	0.27590087	0.27590087	0.56684935
507	L	0.2526705	0.2526705	0.2526705	0.51912165
508	H	0.34592038	0.34592038	0.34592038	0.71070725
509	L	0.21001628	0.21001628	0.21001628	0.43148685
510	K	0.39458996	0.39458996	0.39458996	0.81070083
511	P	0.3354381	0.3354381	0.3354381	0.68917096
512	T	0.4109111	0.4109111	0.4109111	0.8442333
513	T	0.4251874	0.4251874	0.4251874	0.87356454
514	F	0.42706499	0.42706499	0.42706499	0.8774221
515	S	0.44737193	0.44737193	0.44737193	0.9191435
