## Supplementary material for "The N-Terminus of *Sophora tonkinensis* Cytochrome P450s Evolves Neutrally yet Encodes Rich Functional Information: A Protein Language Model Analysis": Dataset S1: StonChr9BG300010.1_residue_importance.csv

position	amino_acid	cosine_similarity	abs_cosine	final_score	final_score_norm
1	M	0.42327118	0.42327118	0.42327118	0.8988974
2	D	0.40440962	0.40440962	0.40440962	0.85884124
3	T	0.4137358	0.4137358	0.4137358	0.8786472
4	K	0.42492527	0.42492527	0.42492527	0.9024102
5	Q	0.4325167	0.4325167	0.4325167	0.918532
6	Y	0.4217932	0.4217932	0.4217932	0.8957586
7	W	0.4393861	0.4393861	0.4393861	0.93312055
8	S	0.4250636	0.4250636	0.4250636	0.902704
9	Y	0.42494628	0.42494628	0.42494628	0.9024548
10	E	0.4346115	0.4346115	0.4346115	0.9229807
11	Q	0.44988763	0.44988763	0.44988763	0.9554225
12	I	0.4384155	0.4384155	0.4384155	0.93105924
13	K	0.44833738	0.44833738	0.44833738	0.95213026
14	R	0.44672355	0.44672355	0.44672355	0.948703
15	D	0.46758902	0.46758902	0.46758902	0.9930148
16	L	0.45487154	0.45487154	0.45487154	0.9660068
17	F	0.45343253	0.45343253	0.45343253	0.9629508
18	S	0.47087818	0.47087818	0.47087818	1.0
19	A	0.45254412	0.45254412	0.45254412	0.9610641
20	F	0.44779488	0.44779488	0.44779488	0.9509782
21	Y	0.45152375	0.45152375	0.45152375	0.9588972
22	L	0.4478392	0.4478392	0.4478392	0.95107234
23	F	0.45240286	0.45240286	0.45240286	0.9607641
24	L	0.4487162	0.4487162	0.4487162	0.95293474
25	F	0.45036194	0.45036194	0.45036194	0.95642984
26	F	0.44551983	0.44551983	0.44551983	0.94614667
27	F	0.4477902	0.4477902	0.4477902	0.95096827
28	L	0.4461148	0.4461148	0.4461148	0.9474102
29	S	0.452132	0.452132	0.452132	0.96018887
30	V	0.45207328	0.45207328	0.45207328	0.9600642
31	V	0.4359358	0.4359358	0.4359358	0.9257932
32	V	0.45023036	0.45023036	0.45023036	0.9561504
33	V	0.4480372	0.4480372	0.4480372	0.9514928
34	F	0.44347793	0.44347793	0.44347793	0.9418103
35	K	0.45765954	0.45765954	0.45765954	0.9719277
36	L	0.44273463	0.44273463	0.44273463	0.9402318
37	A	0.42268297	0.42268297	0.42268297	0.8976482
38	R	0.41190314	0.41190314	0.41190314	0.8747552
39	R	0.39419994	0.39419994	0.39419994	0.83715904
40	T	0.37566987	0.37566987	0.37566987	0.7978069
41	K	0.39568016	0.39568016	0.39568016	0.8403026
42	S	0.40606517	0.40606517	0.40606517	0.86235714
43	K	0.40951744	0.40951744	0.40951744	0.8696887
44	I	0.41187933	0.41187933	0.41187933	0.87470466
45	K	0.42840222	0.42840222	0.42840222	0.90979415
46	L	0.37323007	0.37323007	0.37323007	0.79262555
47	N	0.34058502	0.34058502	0.34058502	0.72329754
48	L	0.29167756	0.29167756	0.29167756	0.61943316
49	P	0.25869578	0.25869578	0.25869578	0.54939
50	P	0.27424502	0.27424502	0.27424502	0.5824118
51	S	0.21636245	0.21636245	0.21636245	0.45948708
52	P	0.17981306	0.17981306	0.17981306	0.38186747
53	P	0.21936779	0.21936779	0.21936779	0.46586952
54	K	0.16586065	0.16586065	0.16586065	0.35223687
55	I	0.044769228	0.044769228	0.044769228	0.095076025
56	P	0.15109596	0.15109596	0.15109596	0.3208812
57	I	0.05314824	0.05314824	0.05314824	0.11287046
58	I	0.050799813	0.050799813	0.050799813	0.10788313
59	G	0.1624714	0.1624714	0.1624714	0.34503913
60	H	0.12147083	0.12147083	0.12147083	0.25796658
61	L	0.07652198	0.07652198	0.07652198	0.16250907
62	H	0.1471956	0.1471956	0.1471956	0.31259805
63	L	0.22296272	0.22296272	0.22296272	0.47350404
64	L	0.18755691	0.18755691	0.18755691	0.39831302
65	G	0.24073745	0.24073745	0.24073745	0.5112521
66	T	0.30458847	0.30458847	0.30458847	0.64685196
67	L	0.20899193	0.20899193	0.20899193	0.4438344
68	P	0.254924	0.254924	0.254924	0.5413799
69	H	0.13175799	0.13175799	0.13175799	0.27981332
70	R	0.27306095	0.27306095	0.27306095	0.5798972
71	S	0.25312752	0.25312752	0.25312752	0.53756475
72	L	0.21944448	0.21944448	0.21944448	0.4660324
73	S	0.3329865	0.3329865	0.3329865	0.7071606
74	E	0.4249311	0.4249311	0.4249311	0.9024226
75	L	0.31837037	0.31837037	0.31837037	0.67612046
76	S	0.1949277	0.1949277	0.1949277	0.41396633
77	R	0.4112751	0.4112751	0.4112751	0.87342143
78	K	0.38921046	0.38921046	0.38921046	0.82656294
79	Y	0.3534475	0.3534475	0.3534475	0.75061345
80	G	0.36684334	0.36684334	0.36684334	0.7790621
81	A	0.3742159	0.3742159	0.3742159	0.79471916
82	M	0.4275332	0.4275332	0.4275332	0.9079487
83	M	0.3268367	0.3268367	0.3268367	0.6941003
84	I	0.3665873	0.3665873	0.3665873	0.7785184
85	L	0.38944995	0.38944995	0.38944995	0.82707155
86	Q	0.3969217	0.3969217	0.3969217	0.84293926
87	L	0.4141233	0.4141233	0.4141233	0.8794701
88	G	0.38111186	0.38111186	0.38111186	0.809364
89	Q	0.422258	0.422258	0.422258	0.8967457
90	M	0.39436048	0.39436048	0.39436048	0.83750004
91	Q	0.35005498	0.35005498	0.35005498	0.7434088
92	T	0.23977858	0.23977858	0.23977858	0.5092157
93	P	0.3326465	0.3326465	0.3326465	0.70643854
94	T	0.19028735	0.19028735	0.19028735	0.40411162
95	L	0.14138475	0.14138475	0.14138475	0.3002576
96	V	0.05904544	0.05904544	0.05904544	0.1253943
97	V	0.14144088	0.14144088	0.14144088	0.3003768
98	S	0.02358922	0.02358922	0.02358922	0.050096225
99	S	0.16082545	0.16082545	0.16082545	0.34154364
100	A	0.123519324	0.123519324	0.123519324	0.26231694
101	E	0.30570766	0.30570766	0.30570766	0.64922875
102	V	0.16092429	0.16092429	0.16092429	0.34175354
103	V	0.11246443	0.11246443	0.11246443	0.23883975
104	M	0.20578846	0.20578846	0.20578846	0.4370312
105	E	0.22874433	0.22874433	0.22874433	0.48578238
106	I	0.05049462	0.05049462	0.05049462	0.10723499
107	I	-0.0119994255	0.0119994255	0.0119994255	0.025483077
108	K	-0.0011823055	0.0011823055	0.0011823055	0.0025108522
109	T	0.0104880575	0.0104880575	0.0104880575	0.022273399
110	H	-0.03679475	0.03679475	0.03679475	0.07814069
111	D	-0.010848451	0.010848451	0.010848451	0.023038764
112	I	0.052581854	0.052581854	0.052581854	0.11166764
113	T	-0.026887788	0.026887788	0.026887788	0.057101365
114	F	-0.03949892	0.03949892	0.03949892	0.083883524
115	S	-0.072846875	0.072846875	0.072846875	0.15470429
116	N	0.025645148	0.025645148	0.025645148	0.054462384
117	R	0.087878466	0.087878466	0.087878466	0.18662675
118	P	0.16051532	0.16051532	0.16051532	0.34088504
119	Q	0.21281591	0.21281591	0.21281591	0.45195535
120	F	0.17596875	0.17596875	0.17596875	0.37370333
121	T	0.18245448	0.18245448	0.18245448	0.38747704
122	A	0.08610466	0.08610466	0.08610466	0.18285973
123	P	0.18119301	0.18119301	0.18119301	0.38479805
124	K	0.3159415	0.3159415	0.3159415	0.67096233
125	I	0.19173583	0.19173583	0.19173583	0.40718776
126	L	0.21266012	0.21266012	0.21266012	0.45162448
127	L	0.14527784	0.14527784	0.14527784	0.30852532
128	Y	0.1669995	0.1669995	0.1669995	0.3546554
129	G	0.14806049	0.14806049	0.14806049	0.3144348
130	C	0.17855424	0.17855424	0.17855424	0.3791941
131	N	0.15772559	0.15772559	0.15772559	0.3349605
132	D	0.025867913	0.025867913	0.025867913	0.054935466
133	V	0.07506995	0.07506995	0.07506995	0.15942541
134	G	0.0008462565	0.0008462565	0.0008462565	0.0017971877
135	F	0.09101135	0.09101135	0.09101135	0.19328004
136	G	0.08004746	0.08004746	0.08004746	0.16999611
137	H	0.15887444	0.15887444	0.15887444	0.3374003
138	Y	0.09952551	0.09952551	0.09952551	0.21136148
139	G	0.13126275	0.13126275	0.13126275	0.2787616
140	E	0.2263401	0.2263401	0.2263401	0.48067656
141	D	0.21955718	0.21955718	0.21955718	0.46627173
142	W	0.09001938	0.09001938	0.09001938	0.1911734
143	R	0.1143725	0.1143725	0.1143725	0.24289191
144	N	0.23334102	0.23334102	0.23334102	0.49554434
145	K	0.10991595	0.10991595	0.10991595	0.23342757
146	R	0.036533494	0.036533494	0.036533494	0.07758587
147	K	0.067869216	0.067869216	0.067869216	0.14413328
148	L	0.13439317	0.13439317	0.13439317	0.28540963
149	C	0.057545662	0.057545662	0.057545662	0.122209236
150	V	0.12774324	0.12774324	0.12774324	0.27128723
151	L	0.16743846	0.16743846	0.16743846	0.35558763
152	Q	0.16828059	0.16828059	0.16828059	0.35737604
153	L	0.037395693	0.037395693	0.037395693	0.079416916
154	L	-0.0057953857	0.0057953857	0.0057953857	0.012307611
155	S	0.07906089	0.07906089	0.07906089	0.16790093
156	S	0.18787211	0.18787211	0.18787211	0.3989824
157	K	0.18003522	0.18003522	0.18003522	0.38233927
158	R	0.12206679	0.12206679	0.12206679	0.2592322
159	V	0.07243553	0.07243553	0.07243553	0.15383072
160	Q	0.22301614	0.22301614	0.22301614	0.4736175
161	S	0.2755983	0.2755983	0.2755983	0.5852857
162	F	0.08415287	0.08415287	0.08415287	0.17871474
163	Y	0.22123855	0.22123855	0.22123855	0.46984243
164	Q	0.29351896	0.29351896	0.29351896	0.6233437
165	I	0.16897535	0.16897535	0.16897535	0.35885152
166	R	0.07510315	0.07510315	0.07510315	0.15949592
167	E	0.29121292	0.29121292	0.29121292	0.6184464
168	E	0.3224798	0.3224798	0.3224798	0.68484765
169	E	0.17266092	0.17266092	0.17266092	0.36667854
170	V	0.21110193	0.21110193	0.21110193	0.44831538
171	A	0.34957156	0.34957156	0.34957156	0.74238217
172	D	0.34018686	0.34018686	0.34018686	0.7224519
173	L	0.2234628	0.2234628	0.2234628	0.47456607
174	M	0.34530112	0.34530112	0.34530112	0.7333131
175	K	0.42179227	0.42179227	0.42179227	0.89575666
176	K	0.4131955	0.4131955	0.4131955	0.87749976
177	L	0.27458122	0.27458122	0.27458122	0.5831258
178	R	0.39446485	0.39446485	0.39446485	0.83772165
179	E	0.4260661	0.4260661	0.4260661	0.90483296
180	V	0.3807629	0.3807629	0.3807629	0.80862296
181	S	0.3657914	0.3657914	0.3657914	0.7768281
182	L	0.411585	0.411585	0.411585	0.8740796
183	S	0.42533994	0.42533994	0.42533994	0.9032908
184	D	0.37878492	0.37878492	0.37878492	0.8044223
185	A	0.37741524	0.37741524	0.37741524	0.80151355
186	C	0.38724	0.38724	0.38724	0.8223783
187	F	0.36462808	0.36462808	0.36462808	0.77435756
188	V	0.2736958	0.2736958	0.2736958	0.5812454
189	N	0.28607276	0.28607276	0.28607276	0.6075303
190	L	0.14905907	0.14905907	0.14905907	0.3165555
191	S	0.2256022	0.2256022	0.2256022	0.47910947
192	E	0.34156024	0.34156024	0.34156024	0.7253686
193	M	0.27745506	0.27745506	0.27745506	0.589229
194	L	0.16562213	0.16562213	0.16562213	0.35173032
195	I	0.119556785	0.119556785	0.119556785	0.25390172
196	S	0.34845614	0.34845614	0.34845614	0.74001336
197	T	0.18334316	0.18334316	0.18334316	0.3893643
198	S	0.109321885	0.109321885	0.109321885	0.23216596
199	N	0.2150589	0.2150589	0.2150589	0.45671874
200	N	0.30009443	0.30009443	0.30009443	0.637308
201	I	0.14328086	0.14328086	0.14328086	0.30428436
202	V	0.022570733	0.022570733	0.022570733	0.047933273
203	S	0.10794644	0.10794644	0.10794644	0.22924493
204	K	0.250869	0.250869	0.250869	0.53276837
205	C	0.06428772	0.06428772	0.06428772	0.13652728
206	I	0.15807451	0.15807451	0.15807451	0.3357015
207	L	0.10389191	0.10389191	0.10389191	0.22063437
208	G	0.18743338	0.18743338	0.18743338	0.39805067
209	R	0.30119228	0.30119228	0.30119228	0.6396395
210	K	0.27609152	0.27609152	0.27609152	0.5863332
211	F	0.37789756	0.37789756	0.37789756	0.80253786
212	V	0.38161117	0.38161117	0.38161117	0.8104244
213	T	0.4017039	0.4017039	0.4017039	0.8530952
214	G	0.3968383	0.3968383	0.3968383	0.8427622
215	D	0.42095217	0.42095217	0.42095217	0.8939726
216	G	0.4323918	0.4323918	0.4323918	0.9182668
217	N	0.43110803	0.43110803	0.43110803	0.91554046
218	N	0.4149909	0.4149909	0.4149909	0.88131267
219	S	0.44233793	0.44233793	0.44233793	0.9393893
220	V	0.32247102	0.32247102	0.32247102	0.684829
221	K	0.34090668	0.34090668	0.34090668	0.7239806
222	E	0.42161775	0.42161775	0.42161775	0.89538604
223	L	0.35533652	0.35533652	0.35533652	0.75462514
224	A	0.27669144	0.27669144	0.27669144	0.58760726
225	R	0.3347809	0.3347809	0.3347809	0.71097136
226	K	0.43315136	0.43315136	0.43315136	0.91987985
227	A	0.2585126	0.2585126	0.2585126	0.549001
228	M	0.26093623	0.26093623	0.26093623	0.5541481
229	I	0.3565223	0.3565223	0.3565223	0.7571434
230	Q	0.38061172	0.38061172	0.38061172	0.80830187
231	L	0.29295716	0.29295716	0.29295716	0.6221506
232	T	0.27205607	0.27205607	0.27205607	0.5777632
233	A	0.22849028	0.22849028	0.22849028	0.48524287
234	F	0.2295694	0.2295694	0.2295694	0.48753458
235	T	0.22185162	0.22185162	0.22185162	0.4711444
236	V	0.15369841	0.15369841	0.15369841	0.32640803
237	R	0.15492588	0.15492588	0.15492588	0.32901478
238	D	0.10300007	0.10300007	0.10300007	0.21874037
239	Y	0.0975588	0.0975588	0.0975588	0.20718479
240	F	0.10326152	0.10326152	0.10326152	0.21929562
241	P	0.17113331	0.17113331	0.17113331	0.36343434
242	S	0.17647193	0.17647193	0.17647193	0.37477195
243	L	0.1969305	0.1969305	0.1969305	0.41821963
244	G	0.23976599	0.23976599	0.23976599	0.509189
245	W	0.20569175	0.20569175	0.20569175	0.43682584
246	V	0.24859051	0.24859051	0.24859051	0.52792954
247	D	0.19838864	0.19838864	0.19838864	0.42131627
248	V	0.26784623	0.26784623	0.26784623	0.56882274
249	L	0.23465614	0.23465614	0.23465614	0.49833724
250	T	0.23440515	0.23440515	0.23440515	0.49780422
251	G	0.29609632	0.29609632	0.29609632	0.62881726
252	K	0.24942449	0.24942449	0.24942449	0.52970064
253	I	0.3052843	0.3052843	0.3052843	0.6483297
254	Q	0.32996905	0.32996905	0.32996905	0.70075244
255	E	0.39063942	0.39063942	0.39063942	0.82959765
256	Y	0.2924419	0.2924419	0.2924419	0.6210564
257	K	0.39552066	0.39552066	0.39552066	0.83996385
258	A	0.38355014	0.38355014	0.38355014	0.8145422
259	T	0.3361062	0.3361062	0.3361062	0.7137859
260	F	0.20404269	0.20404269	0.20404269	0.4333237
261	R	0.3544357	0.3544357	0.3544357	0.75271213
262	A	0.359785	0.359785	0.359785	0.76407236
263	L	0.23659512	0.23659512	0.23659512	0.50245506
264	D	0.26819414	0.26819414	0.26819414	0.5695616
265	A	0.39215237	0.39215237	0.39215237	0.83281064
266	L	0.31247345	0.31247345	0.31247345	0.6635972
267	F	0.18516757	0.18516757	0.18516757	0.39323878
268	D	0.3694819	0.3694819	0.3694819	0.7846656
269	Q	0.4127231	0.4127231	0.4127231	0.87649655
270	V	0.27964905	0.27964905	0.27964905	0.5938883
271	I	0.28940263	0.28940263	0.28940263	0.6146019
272	E	0.4255459	0.4255459	0.4255459	0.9037282
273	E	0.41278934	0.41278934	0.41278934	0.8766372
274	H	0.2699829	0.2699829	0.2699829	0.5733604
275	K	0.4188124	0.4188124	0.4188124	0.8894283
276	K	0.44284558	0.44284558	0.44284558	0.9404674
277	V	0.40561897	0.40561897	0.40561897	0.86140954
278	E	0.39047065	0.39047065	0.39047065	0.8292392
279	R	0.42075005	0.42075005	0.42075005	0.8935433
280	E	0.42141125	0.42141125	0.42141125	0.89494747
281	G	0.4103202	0.4103202	0.4103202	0.8713935
282	D	0.41774288	0.41774288	0.41774288	0.887157
283	H	0.43534163	0.43534163	0.43534163	0.92453134
284	Y	0.42423213	0.42423213	0.42423213	0.90093815
285	S	0.43031615	0.43031615	0.43031615	0.9138588
286	N	0.4393884	0.4393884	0.4393884	0.9331254
287	K	0.41358545	0.41358545	0.41358545	0.8783279
288	K	0.350056	0.350056	0.350056	0.74341094
289	D	0.20666428	0.20666428	0.20666428	0.43889117
290	F	0.082305014	0.082305014	0.082305014	0.17479046
291	V	0.13949734	0.13949734	0.13949734	0.29624933
292	D	0.28416845	0.28416845	0.28416845	0.6034861
293	I	0.27929637	0.27929637	0.27929637	0.59313935
294	L	0.22460364	0.22460364	0.22460364	0.47698885
295	L	0.32304758	0.32304758	0.32304758	0.6860534
296	Q	0.41132885	0.41132885	0.41132885	0.8735356
297	L	0.38836372	0.38836372	0.38836372	0.8247647
298	Q	0.36776328	0.36776328	0.36776328	0.78101575
299	E	0.4372864	0.4372864	0.4372864	0.9286614
300	G	0.41641018	0.41641018	0.41641018	0.88432676
301	G	0.41963768	0.41963768	0.41963768	0.891181
302	M	0.44724485	0.44724485	0.44724485	0.9498101
303	L	0.42385206	0.42385206	0.42385206	0.900131
304	D	0.40395612	0.40395612	0.40395612	0.85787815
305	F	0.402037	0.402037	0.402037	0.85380256
306	E	0.41758096	0.41758096	0.41758096	0.88681316
307	L	0.35387465	0.35387465	0.35387465	0.7515206
308	T	0.41544804	0.41544804	0.41544804	0.88228345
309	D	0.42622176	0.42622176	0.42622176	0.9051635
310	N	0.39576352	0.39576352	0.39576352	0.8404796
311	D	0.3375461	0.3375461	0.3375461	0.7168438
312	V	0.2875893	0.2875893	0.2875893	0.610751
313	K	0.2104434	0.2104434	0.2104434	0.44691688
314	S	0.17339702	0.17339702	0.17339702	0.3682418
315	L	0.20382312	0.20382312	0.20382312	0.43285742
316	L	0.14089389	0.14089389	0.14089389	0.29921517
317	M	0.118030675	0.118030675	0.118030675	0.25066075
318	D	0.16915831	0.16915831	0.16915831	0.35924006
319	M	0.11755489	0.11755489	0.11755489	0.24965031
320	F	0.10036572	0.10036572	0.10036572	0.21314582
321	V	0.031883877	0.031883877	0.031883877	0.06771152
322	G	0.06599281	0.06599281	0.06599281	0.14014837
323	G	0.23899725	0.23899725	0.23899725	0.50755644
324	T	0.12381624	0.12381624	0.12381624	0.2629475
325	D	0.1978062	0.1978062	0.1978062	0.42007932
326	T	0.16406263	0.16406263	0.16406263	0.3484184
327	P	0.11998727	0.11998727	0.11998727	0.25481594
328	T	0.09258734	0.09258734	0.09258734	0.19662695
329	V	0.1302446	0.1302446	0.1302446	0.27659935
330	T	0.17762269	0.17762269	0.17762269	0.3772158
331	L	0.22346789	0.22346789	0.22346789	0.47457686
332	E	0.22091192	0.22091192	0.22091192	0.46914876
333	W	0.18046924	0.18046924	0.18046924	0.383261
334	V	0.15821727	0.15821727	0.15821727	0.33600467
335	F	0.059892155	0.059892155	0.059892155	0.12719247
336	V	0.15943058	0.15943058	0.15943058	0.33858135
337	E	0.090576135	0.090576135	0.090576135	0.19235577
338	L	0.16132106	0.16132106	0.16132106	0.34259617
339	V	0.11458994	0.11458994	0.11458994	0.24335368
340	K	0.2578615	0.2578615	0.2578615	0.54761827
341	N	0.24496178	0.24496178	0.24496178	0.52022326
342	P	0.33966118	0.33966118	0.33966118	0.7213356
343	N	0.4028171	0.4028171	0.4028171	0.8554593
344	I	0.28387064	0.28387064	0.28387064	0.60285366
345	M	0.16276428	0.16276428	0.16276428	0.34566113
346	K	0.39633942	0.39633942	0.39633942	0.84170264
347	K	0.420461	0.420461	0.420461	0.89292943
348	A	0.20995443	0.20995443	0.20995443	0.44587842
349	Q	0.28287932	0.28287932	0.28287932	0.6007484
350	E	0.426066	0.426066	0.426066	0.9048328
351	E	0.3248412	0.3248412	0.3248412	0.6898625
352	V	0.19709846	0.19709846	0.19709846	0.41857633
353	R	0.359369	0.359369	0.359369	0.7631889
354	R	0.41730714	0.41730714	0.41730714	0.8862316
355	V	0.3449796	0.3449796	0.3449796	0.73263025
356	V	0.29159105	0.29159105	0.29159105	0.6192494
357	G	0.39557847	0.39557847	0.39557847	0.84008664
358	N	0.37689346	0.37689346	0.37689346	0.80040544
359	K	0.3381244	0.3381244	0.3381244	0.7180719
360	S	0.38742143	0.38742143	0.38742143	0.8227636
361	K	0.38552752	0.38552752	0.38552752	0.8187415
362	V	0.29278588	0.29278588	0.29278588	0.6217869
363	E	0.28022704	0.28022704	0.28022704	0.5951158
364	E	0.22269483	0.22269483	0.22269483	0.4729351
365	D	0.35633323	0.35633323	0.35633323	0.7567418
366	D	0.2933179	0.2933179	0.2933179	0.62291676
367	I	0.3089161	0.3089161	0.3089161	0.65604246
368	N	0.36457068	0.36457068	0.36457068	0.77423567
369	Q	0.35764033	0.35764033	0.35764033	0.7595177
370	M	0.16256301	0.16256301	0.16256301	0.34523368
371	L	0.2889702	0.2889702	0.2889702	0.6136836
372	Y	0.19357237	0.19357237	0.19357237	0.411088
373	L	0.10494254	0.10494254	0.10494254	0.22286558
374	K	0.22956099	0.22956099	0.22956099	0.48751673
375	C	0.13172063	0.13172063	0.13172063	0.279734
376	V	0.13158257	0.13158257	0.13158257	0.2794408
377	I	0.13753644	0.13753644	0.13753644	0.29208496
378	K	0.15757005	0.15757005	0.15757005	0.33463016
379	E	0.055432774	0.055432774	0.055432774	0.11772211
380	T	0.05408576	0.05408576	0.05408576	0.11486147
381	L	-0.0006620031	0.0006620031	0.0006620031	0.0014058904
382	R	0.13555677	0.13555677	0.13555677	0.28788078
383	L	0.016568739	0.016568739	0.016568739	0.03518689
384	H	0.02625773	0.02625773	0.02625773	0.055763315
385	P	0.056548797	0.056548797	0.056548797	0.1200922
386	P	0.0029987192	0.0029987192	0.0029987192	0.0063683544
387	G	0.07338254	0.07338254	0.07338254	0.15584189
388	P	0.095496565	0.095496565	0.095496565	0.20280525
389	L	0.053766347	0.053766347	0.053766347	0.114183135
390	L	0.04244829	0.04244829	0.04244829	0.09014707
391	G	0.08039445	0.08039445	0.08039445	0.170733
392	P	0.09426584	0.09426584	0.09426584	0.20019157
393	R	0.06463739	0.06463739	0.06463739	0.13726988
394	E	0.16550028	0.16550028	0.16550028	0.35147154
395	T	0.09838863	0.09838863	0.09838863	0.20894709
396	M	0.24049066	0.24049066	0.24049066	0.510728
397	S	0.27737585	0.27737585	0.27737585	0.5890607
398	S	0.342284	0.342284	0.342284	0.7269056
399	V	0.23683853	0.23683853	0.23683853	0.502972
400	N	0.32881606	0.32881606	0.32881606	0.6983039
401	L	0.23792362	0.23792362	0.23792362	0.5052764
402	K	0.22868891	0.22868891	0.22868891	0.4856647
403	G	0.30301818	0.30301818	0.30301818	0.64351714
404	Y	0.27189618	0.27189618	0.27189618	0.57742363
405	H	0.34244937	0.34244937	0.34244937	0.72725683
406	I	0.14845812	0.14845812	0.14845812	0.31527925
407	P	0.19940394	0.19940394	0.19940394	0.42347246
408	P	0.21000943	0.21000943	0.21000943	0.44599524
409	K	0.11872792	0.11872792	0.11872792	0.25214148
410	T	0.050436806	0.050436806	0.050436806	0.107112214
411	M	0.25715837	0.25715837	0.25715837	0.54612505
412	V	0.16065036	0.16065036	0.16065036	0.3411718
413	H	0.21346557	0.21346557	0.21346557	0.45333502
414	I	0.08223288	0.08223288	0.08223288	0.17463726
415	N	0.037674725	0.037674725	0.037674725	0.08000949
416	A	-0.016735714	0.016735714	0.016735714	0.035541493
417	W	0.08838319	0.08838319	0.08838319	0.18769863
418	A	0.08173021	0.08173021	0.08173021	0.17356975
419	I	0.17038764	0.17038764	0.17038764	0.3618508
420	Q	0.019602627	0.019602627	0.019602627	0.041629933
421	R	0.17583142	0.17583142	0.17583142	0.3734117
422	D	0.25738692	0.25738692	0.25738692	0.5466104
423	P	0.30541852	0.30541852	0.30541852	0.6486147
424	E	0.3389283	0.3389283	0.3389283	0.7197792
425	L	0.25261018	0.25261018	0.25261018	0.53646606
426	W	0.22249407	0.22249407	0.22249407	0.47250876
427	E	0.33102426	0.33102426	0.33102426	0.7029934
428	S	0.32378733	0.32378733	0.32378733	0.6876244
429	P	0.234618	0.234618	0.234618	0.49825624
430	E	0.28685167	0.28685167	0.28685167	0.60918444
431	E	0.31048584	0.31048584	0.31048584	0.65937614
432	F	0.114065126	0.114065126	0.114065126	0.24223913
433	V	0.28347442	0.28347442	0.28347442	0.6020122
434	P	0.11910405	0.11910405	0.11910405	0.25294027
435	E	0.23748463	0.23748463	0.23748463	0.5043441
436	R	0.18306214	0.18306214	0.18306214	0.3887675
437	F	0.14453408	0.14453408	0.14453408	0.3069458
438	E	0.31406203	0.31406203	0.31406203	0.66697085
439	N	0.35676187	0.35676187	0.35676187	0.75765216
440	S	0.3895447	0.3895447	0.3895447	0.8272728
441	Q	0.409704	0.409704	0.409704	0.8700849
442	V	0.35868248	0.35868248	0.35868248	0.76173097
443	D	0.31623754	0.31623754	0.31623754	0.671591
444	F	0.29334158	0.29334158	0.29334158	0.622967
445	K	0.298666	0.298666	0.298666	0.6342744
446	G	0.2885087	0.2885087	0.2885087	0.6127035
447	K	0.37168324	0.37168324	0.37168324	0.78934056
448	H	0.32747507	0.32747507	0.32747507	0.695456
449	F	0.25711313	0.25711313	0.25711313	0.546029
450	Q	0.26460525	0.26460525	0.26460525	0.56193995
451	F	0.21088473	0.21088473	0.21088473	0.44785413
452	I	0.15686373	0.15686373	0.15686373	0.33313018
453	P	0.1925647	0.1925647	0.1925647	0.408948
454	F	0.1335653	0.1335653	0.1335653	0.2836515
455	G	0.14179517	0.14179517	0.14179517	0.3011292
456	F	0.0639882	0.0639882	0.0639882	0.1358912
457	G	0.13284937	0.13284937	0.13284937	0.28213108
458	R	0.10958722	0.10958722	0.10958722	0.23272945
459	R	0.09261499	0.09261499	0.09261499	0.19668567
460	G	0.037134383	0.037134383	0.037134383	0.078861974
461	C	0.16905458	0.16905458	0.16905458	0.3590198
462	P	0.026635122	0.026635122	0.026635122	0.05656478
463	G	0.1569942	0.1569942	0.1569942	0.33340722
464	M	0.1305842	0.1305842	0.1305842	0.27732053
465	V	0.073275305	0.073275305	0.073275305	0.15561414
466	F	0.124932684	0.124932684	0.124932684	0.26531848
467	G	0.11366445	0.11366445	0.11366445	0.24138822
468	V	0.0889298	0.0889298	0.0889298	0.18885946
469	A	0.059295084	0.059295084	0.059295084	0.12592447
470	T	0.025536727	0.025536727	0.025536727	0.05423213
471	V	0.1249799	0.1249799	0.1249799	0.26541874
472	E	0.15714127	0.15714127	0.15714127	0.33371958
473	Y	0.1965079	0.1965079	0.1965079	0.41732216
474	V	0.110752314	0.110752314	0.110752314	0.23520374
475	L	0.13632488	0.13632488	0.13632488	0.289512
476	A	0.15367034	0.15367034	0.15367034	0.3263484
477	S	0.24580161	0.24580161	0.24580161	0.5220068
478	L	0.2209197	0.2209197	0.2209197	0.4691653
479	L	0.107539505	0.107539505	0.107539505	0.22838074
480	Y	0.22973035	0.22973035	0.22973035	0.4878764
481	W	0.28844246	0.28844246	0.28844246	0.61256284
482	F	0.20125256	0.20125256	0.20125256	0.42739835
483	D	0.31351396	0.31351396	0.31351396	0.66580695
484	W	0.17001112	0.17001112	0.17001112	0.36105117
485	K	0.3981998	0.3981998	0.3981998	0.84565353
486	L	0.32362008	0.32362008	0.32362008	0.6872692
487	P	0.3742334	0.3742334	0.3742334	0.7947563
488	E	0.39856392	0.39856392	0.39856392	0.84642684
489	T	0.38681808	0.38681808	0.38681808	0.8214823
490	Y	0.41272593	0.41272593	0.41272593	0.8765025
491	I	0.3796523	0.3796523	0.3796523	0.80626434
492	S	0.4178029	0.4178029	0.4178029	0.88728446
493	V	0.41564175	0.41564175	0.41564175	0.88269484
494	Q	0.39910856	0.39910856	0.39910856	0.8475835
495	D	0.37093854	0.37093854	0.37093854	0.787759
496	I	0.37185788	0.37185788	0.37185788	0.7897114
497	D	0.3172811	0.3172811	0.3172811	0.67380714
498	T	0.27355832	0.27355832	0.27355832	0.5809535
499	S	0.31956753	0.31956753	0.31956753	0.67866284
500	E	0.21061303	0.21061303	0.21061303	0.4472771
501	I	0.31007397	0.31007397	0.31007397	0.65850145
502	F	0.32540146	0.32540146	0.32540146	0.6910523
503	G	0.20669715	0.20669715	0.20669715	0.43896097
504	L	0.21653353	0.21653353	0.21653353	0.4598504
505	V	0.18506834	0.18506834	0.18506834	0.39302805
506	T	0.19761245	0.19761245	0.19761245	0.41966787
507	S	0.27875996	0.27875996	0.27875996	0.5920001
508	K	0.13845544	0.13845544	0.13845544	0.29403663
509	K	0.13660622	0.13660622	0.13660622	0.29010946
510	V	0.23454979	0.23454979	0.23454979	0.4981114
511	P	0.27199286	0.27199286	0.27199286	0.5776289
512	L	0.25166902	0.25166902	0.25166902	0.53446734
513	H	0.34533876	0.34533876	0.34533876	0.733393
514	L	0.23311047	0.23311047	0.23311047	0.49505472
515	K	0.3954832	0.3954832	0.3954832	0.8398843
516	P	0.35681105	0.35681105	0.35681105	0.7577566
517	I	0.41756406	0.41756406	0.41756406	0.8867773
518	I	0.42749348	0.42749348	0.42749348	0.9078643
519	S	0.43055573	0.43055573	0.43055573	0.91436756
520	F	0.4371217	0.4371217	0.4371217	0.92831165
