## Supplementary material for "The N-Terminus of *Sophora tonkinensis* Cytochrome P450s Evolves Neutrally yet Encodes Rich Functional Information: A Protein Language Model Analysis": Dataset S1: StonChr9BG302320.1_residue_importance.csv

position	amino_acid	cosine_similarity	abs_cosine	final_score	final_score_norm
1	M	0.5313261	0.5313261	0.5313261	1.0
2	S	0.47766167	0.47766167	0.47766167	0.89899904
3	L	0.508178	0.508178	0.508178	0.9564333
4	W	0.5216352	0.5216352	0.5216352	0.98176086
5	V	0.51819044	0.51819044	0.51819044	0.97527754
6	A	0.5158146	0.5158146	0.5158146	0.97080606
7	A	0.51452506	0.51452506	0.51452506	0.968379
8	I	0.5142431	0.5142431	0.5142431	0.9678484
9	A	0.5077056	0.5077056	0.5077056	0.9555443
10	T	0.5157392	0.5157392	0.5157392	0.97066414
11	V	0.506412	0.506412	0.506412	0.9531096
12	V	0.49529	0.49529	0.49529	0.93217707
13	A	0.47928357	0.47928357	0.47928357	0.9020516
14	A	0.47931287	0.47931287	0.47931287	0.90210676
15	T	0.49532962	0.49532962	0.49532962	0.9322516
16	I	0.5040861	0.5040861	0.5040861	0.94873196
17	I	0.5010709	0.5010709	0.5010709	0.9430572
18	Y	0.5179539	0.5179539	0.5179539	0.9748323
19	K	0.5104877	0.5104877	0.5104877	0.9607803
20	L	0.49249333	0.49249333	0.49249333	0.92691344
21	F	0.49330038	0.49330038	0.49330038	0.9284324
22	S	0.4926944	0.4926944	0.4926944	0.9272919
23	L	0.49154547	0.49154547	0.49154547	0.92512953
24	I	0.46295512	0.46295512	0.46295512	0.87132007
25	T	0.47178823	0.47178823	0.47178823	0.88794476
26	R	0.45657742	0.45657742	0.45657742	0.8593167
27	P	0.46618873	0.46618873	0.46618873	0.877406
28	S	0.4646027	0.4646027	0.4646027	0.874421
29	L	0.42033803	0.42033803	0.42033803	0.7911112
30	P	0.36325455	0.36325455	0.36325455	0.6836753
31	L	0.30585718	0.30585718	0.30585718	0.57564867
32	P	0.230213	0.230213	0.230213	0.43328005
33	P	0.2978109	0.2978109	0.2978109	0.5605049
34	G	0.24871777	0.24871777	0.24871777	0.46810755
35	P	0.19698733	0.19698733	0.19698733	0.37074655
36	R	0.22199976	0.22199976	0.22199976	0.41782203
37	P	0.14916968	0.14916968	0.14916968	0.28074977
38	W	0.06397744	0.06397744	0.06397744	0.120410874
39	P	0.16898003	0.16898003	0.16898003	0.3180345
40	I	-0.020361952	0.020361952	0.020361952	0.038322892
41	I	0.050656363	0.050656363	0.050656363	0.09533949
42	G	0.18619046	0.18619046	0.18619046	0.35042596
43	N	0.10039998	0.10039998	0.10039998	0.18896112
44	L	0.07521746	0.07521746	0.07521746	0.14156553
45	P	0.16091137	0.16091137	0.16091137	0.3028486
46	H	0.25297654	0.25297654	0.25297654	0.47612292
47	M	0.2261882	0.2261882	0.2261882	0.42570502
48	G	0.34520027	0.34520027	0.34520027	0.64969563
49	R	0.3837678	0.3837678	0.3837678	0.722283
50	V	0.2877767	0.2877767	0.2877767	0.5416197
51	P	0.3074123	0.3074123	0.3074123	0.57857555
52	H	0.13238597	0.13238597	0.13238597	0.24916142
53	H	0.36186206	0.36186206	0.36186206	0.68105453
54	T	0.33915246	0.33915246	0.33915246	0.6383132
55	L	0.26828164	0.26828164	0.26828164	0.5049284
56	A	0.33751148	0.33751148	0.33751148	0.6352247
57	A	0.44324842	0.44324842	0.44324842	0.8342304
58	M	0.3665981	0.3665981	0.3665981	0.68996817
59	A	0.22580464	0.22580464	0.22580464	0.42498314
60	T	0.4603053	0.4603053	0.4603053	0.8663329
61	K	0.4341414	0.4341414	0.4341414	0.8170903
62	Y	0.35799307	0.35799307	0.35799307	0.67377275
63	G	0.25389212	0.25389212	0.25389212	0.47784612
64	P	0.35789883	0.35789883	0.35789883	0.6735954
65	L	0.111509666	0.111509666	0.111509666	0.20987047
66	M	0.0146248	0.0146248	0.0146248	0.027525092
67	H	0.19484504	0.19484504	0.19484504	0.3667146
68	L	0.16569385	0.16569385	0.16569385	0.31184962
69	R	0.27470967	0.27470967	0.27470967	0.5170265
70	L	0.17879349	0.17879349	0.17879349	0.33650425
71	G	0.21083729	0.21083729	0.21083729	0.39681333
72	F	0.21743833	0.21743833	0.21743833	0.40923703
73	S	0.197704	0.197704	0.197704	0.3720954
74	D	0.31730393	0.31730393	0.31730393	0.5971924
75	V	0.14429188	0.14429188	0.14429188	0.27156934
76	V	0.081779584	0.081779584	0.081779584	0.15391599
77	V	0.012246897	0.012246897	0.012246897	0.02304968
78	A	0.028336281	0.028336281	0.028336281	0.05333124
79	A	0.062372003	0.062372003	0.062372003	0.11738931
80	S	0.22808133	0.22808133	0.22808133	0.42926806
81	A	0.21926971	0.21926971	0.21926971	0.41268384
82	A	0.38946882	0.38946882	0.38946882	0.73301274
83	V	0.23001318	0.23001318	0.23001318	0.43290395
84	A	0.12128587	0.12128587	0.12128587	0.22827011
85	E	0.30653352	0.30653352	0.30653352	0.5769216
86	Q	0.34366748	0.34366748	0.34366748	0.6468108
87	F	0.07551334	0.07551334	0.07551334	0.1421224
88	L	-0.017309695	0.017309695	0.017309695	0.03257829
89	K	0.05686015	0.05686015	0.05686015	0.107015535
90	V	0.11795983	0.11795983	0.11795983	0.22201023
91	H	-0.017935729	0.017935729	0.017935729	0.033756536
92	D	0.03192616	0.03192616	0.03192616	0.06008769
93	A	0.055263016	0.055263016	0.055263016	0.1040096
94	N	0.08239088	0.08239088	0.08239088	0.1550665
95	F	-0.04079017	0.04079017	0.04079017	0.0767705
96	S	-0.06137366	0.06137366	0.06137366	0.11551034
97	S	0.029736023	0.029736023	0.029736023	0.055965673
98	R	0.05356989	0.05356989	0.05356989	0.10082299
99	P	0.14381063	0.14381063	0.14381063	0.2706636
100	P	0.21395342	0.21395342	0.21395342	0.40267816
101	N	0.1420665	0.1420665	0.1420665	0.26738098
102	S	0.17171504	0.17171504	0.17171504	0.323182
103	G	0.099913366	0.099913366	0.099913366	0.18804528
104	A	0.11188544	0.11188544	0.11188544	0.21057773
105	K	0.28882873	0.28882873	0.28882873	0.5435997
106	Y	0.22208534	0.22208534	0.22208534	0.4179831
107	M	0.22419886	0.22419886	0.22419886	0.42196092
108	A	0.08590872	0.08590872	0.08590872	0.16168736
109	Y	0.16362475	0.16362475	0.16362475	0.3079554
110	N	0.11842933	0.11842933	0.11842933	0.22289386
111	Y	0.16641033	0.16641033	0.16641033	0.3131981
112	Q	0.16118845	0.16118845	0.16118845	0.3033701
113	D	-0.07435563	0.07435563	0.07435563	0.1399435
114	L	0.045178432	0.045178432	0.045178432	0.08502957
115	V	-0.13376892	0.13376892	0.13376892	0.25176424
116	F	0.008515955	0.008515955	0.008515955	0.016027736
117	A	0.016866764	0.016866764	0.016866764	0.031744655
118	P	0.16321726	0.16321726	0.16321726	0.30718848
119	Y	0.0523485	0.0523485	0.0523485	0.098524235
120	G	0.15025604	0.15025604	0.15025604	0.2827944
121	Q	0.28919706	0.28919706	0.28919706	0.5442929
122	Q	0.24134524	0.24134524	0.24134524	0.45423186
123	W	0.08030755	0.08030755	0.08030755	0.1511455
124	R	0.1869247	0.1869247	0.1869247	0.35180783
125	L	0.3329416	0.3329416	0.3329416	0.6266238
126	R	0.11665554	0.11665554	0.11665554	0.21955545
127	R	0.0763234	0.0763234	0.0763234	0.14364699
128	K	0.18456149	0.18456149	0.18456149	0.3473601
129	I	0.13653645	0.13653645	0.13653645	0.25697297
130	S	0.055453204	0.055453204	0.055453204	0.10436755
131	A	0.14428045	0.14428045	0.14428045	0.27154782
132	V	0.17716847	0.17716847	0.17716847	0.33344582
133	H	0.17389981	0.17389981	0.17389981	0.32729393
134	M	0.0945415	0.0945415	0.0945415	0.17793497
135	F	-0.0052466043	0.0052466043	0.0052466043	0.009874546
136	S	0.14431609	0.14431609	0.14431609	0.2716149
137	G	0.17616765	0.17616765	0.17616765	0.3315622
138	K	0.25118813	0.25118813	0.25118813	0.47275698
139	A	0.18887463	0.18887463	0.18887463	0.35547778
140	L	0.11427522	0.11427522	0.11427522	0.21507548
141	D	0.2954509	0.2954509	0.2954509	0.5560632
142	D	0.37732404	0.37732404	0.37732404	0.71015525
143	F	0.2336655	0.2336655	0.2336655	0.4397779
144	R	0.22743851	0.22743851	0.22743851	0.4280582
145	H	0.33840892	0.33840892	0.33840892	0.6369138
146	L	0.25716186	0.25716186	0.25716186	0.48400003
147	R	0.08237555	0.08237555	0.08237555	0.15503764
148	Q	0.37037447	0.37037447	0.37037447	0.6970756
149	E	0.37255415	0.37255415	0.37255415	0.70117795
150	E	0.21225117	0.21225117	0.21225117	0.39947438
151	V	0.28644946	0.28644946	0.28644946	0.53912175
152	A	0.38334462	0.38334462	0.38334462	0.7214865
153	R	0.3709135	0.3709135	0.3709135	0.69809014
154	L	0.28816226	0.28816226	0.28816226	0.5423454
155	T	0.40277466	0.40277466	0.40277466	0.75805545
156	R	0.44501466	0.44501466	0.44501466	0.83755463
157	N	0.47826827	0.47826827	0.47826827	0.9001407
158	L	0.35670102	0.35670102	0.35670102	0.671341
159	A	0.42130676	0.42130676	0.42130676	0.7929344
160	S	0.48124972	0.48124972	0.48124972	0.90575206
161	S	0.44948357	0.44948357	0.44948357	0.8459655
162	G	0.3375717	0.3375717	0.3375717	0.63533807
163	P	0.39220372	0.39220372	0.39220372	0.7381601
164	K	0.45773914	0.45773914	0.45773914	0.8615032
165	A	0.3644603	0.3644603	0.3644603	0.6859446
166	V	0.35382533	0.35382533	0.35382533	0.6659287
167	N	0.34173778	0.34173778	0.34173778	0.64317894
168	L	0.25202572	0.25202572	0.25202572	0.4743334
169	G	0.27948767	0.27948767	0.27948767	0.5260191
170	Q	0.43123335	0.43123335	0.43123335	0.8116171
171	I	0.38518047	0.38518047	0.38518047	0.72494173
172	V	0.27939075	0.27939075	0.27939075	0.52583665
173	N	0.26397607	0.26397607	0.26397607	0.49682495
174	V	0.34160477	0.34160477	0.34160477	0.6429286
175	C	0.26602226	0.26602226	0.26602226	0.50067604
176	A	0.12391542	0.12391542	0.12391542	0.23321913
177	T	0.24096233	0.24096233	0.24096233	0.45351118
178	N	0.3415285	0.3415285	0.3415285	0.6427851
179	A	0.22250804	0.22250804	0.22250804	0.41877866
180	L	0.06722045	0.06722045	0.06722045	0.12651448
181	A	0.17739418	0.17739418	0.17739418	0.33387062
182	R	0.2966351	0.2966351	0.2966351	0.558292
183	V	0.18789083	0.18789083	0.18789083	0.3536262
184	M	0.22754718	0.22754718	0.22754718	0.42826274
185	I	0.16681355	0.16681355	0.16681355	0.313957
186	G	0.22742833	0.22742833	0.22742833	0.42803907
187	R	0.3679772	0.3679772	0.3679772	0.6925637
188	R	0.3539532	0.3539532	0.3539532	0.6661694
189	V	0.3407583	0.3407583	0.3407583	0.6413355
190	F	0.43724218	0.43724218	0.43724218	0.8229262
191	N	0.44580296	0.44580296	0.44580296	0.8390383
192	D	0.45889926	0.45889926	0.45889926	0.8636866
193	S	0.4812533	0.4812533	0.4812533	0.9057588
194	N	0.49803776	0.49803776	0.49803776	0.93734854
195	G	0.47179732	0.47179732	0.47179732	0.88796186
196	G	0.4739937	0.4739937	0.4739937	0.8920956
197	F	0.44932693	0.44932693	0.44932693	0.8456707
198	D	0.46211082	0.46211082	0.46211082	0.86973107
199	D	0.4759898	0.4759898	0.4759898	0.89585245
200	P	0.4613821	0.4613821	0.4613821	0.8683595
201	K	0.4837446	0.4837446	0.4837446	0.9104476
202	A	0.40229043	0.40229043	0.40229043	0.7571441
203	D	0.47498915	0.47498915	0.47498915	0.8939691
204	E	0.46954447	0.46954447	0.46954447	0.8837218
205	F	0.32062316	0.32062316	0.32062316	0.6034395
206	K	0.40675604	0.40675604	0.40675604	0.76554877
207	S	0.45469603	0.45469603	0.45469603	0.8557758
208	M	0.35474688	0.35474688	0.35474688	0.66766316
209	V	0.29713586	0.29713586	0.29713586	0.55923444
210	V	0.36719817	0.36719817	0.36719817	0.69109756
211	E	0.39451495	0.39451495	0.39451495	0.74250996
212	L	0.26225463	0.26225463	0.26225463	0.49358505
213	M	0.26825693	0.26825693	0.26825693	0.5048819
214	V	0.3480539	0.3480539	0.3480539	0.65506643
215	L	0.3421844	0.3421844	0.3421844	0.64401954
216	A	0.1981898	0.1981898	0.1981898	0.3730097
217	G	0.16695285	0.16695285	0.16695285	0.31421918
218	V	0.23472625	0.23472625	0.23472625	0.44177434
219	F	0.1602601	0.1602601	0.1602601	0.30162284
220	N	0.10668711	0.10668711	0.10668711	0.20079403
221	I	0.18572082	0.18572082	0.18572082	0.34954205
222	G	0.08621329	0.08621329	0.08621329	0.16226059
223	D	-0.015454695	0.015454695	0.015454695	0.029087022
224	F	0.08137572	0.08137572	0.08137572	0.15315588
225	I	0.035310905	0.035310905	0.035310905	0.06645806
226	P	0.14157143	0.14157143	0.14157143	0.2664492
227	A	0.18690918	0.18690918	0.18690918	0.35177866
228	L	0.1856593	0.1856593	0.1856593	0.34942627
229	E	0.24520855	0.24520855	0.24520855	0.4615029
230	W	0.23875201	0.23875201	0.23875201	0.44935116
231	L	0.18593757	0.18593757	0.18593757	0.34995
232	D	0.19951731	0.19951731	0.19951731	0.3755082
233	L	0.2426447	0.2426447	0.2426447	0.45667753
234	Q	0.0687043	0.0687043	0.0687043	0.12930721
235	G	0.2647984	0.2647984	0.2647984	0.49837264
236	V	0.3221568	0.3221568	0.3221568	0.6063259
237	Q	0.33381322	0.33381322	0.33381322	0.6282643
238	A	0.35733762	0.35733762	0.35733762	0.6725392
239	K	0.4321483	0.4321483	0.4321483	0.8133391
240	M	0.22377428	0.22377428	0.22377428	0.42116183
241	K	0.4322814	0.4322814	0.4322814	0.81358963
242	K	0.44687885	0.44687885	0.44687885	0.8410632
243	L	0.3367723	0.3367723	0.3367723	0.6338335
244	H	0.29629168	0.29629168	0.29629168	0.5576456
245	N	0.431402	0.431402	0.431402	0.8119345
246	R	0.39393094	0.39393094	0.39393094	0.74141085
247	F	0.27045888	0.27045888	0.27045888	0.5090261
248	D	0.3329672	0.3329672	0.3329672	0.62667197
249	A	0.4294127	0.4294127	0.4294127	0.80819046
250	F	0.37005106	0.37005106	0.37005106	0.6964669
251	L	0.21733113	0.21733113	0.21733113	0.40903527
252	T	0.44365466	0.44365466	0.44365466	0.83499503
253	S	0.47397792	0.47397792	0.47397792	0.89206594
254	I	0.3682805	0.3682805	0.3682805	0.69313455
255	V	0.40270612	0.40270612	0.40270612	0.75792646
256	E	0.48346522	0.48346522	0.48346522	0.9099218
257	E	0.47301763	0.47301763	0.47301763	0.89025855
258	H	0.38856173	0.38856173	0.38856173	0.73130554
259	K	0.49168572	0.49168572	0.49168572	0.92539346
260	V	0.48252562	0.48252562	0.48252562	0.9081534
261	F	0.5030288	0.5030288	0.5030288	0.9467421
262	K	0.47349924	0.47349924	0.47349924	0.891165
263	S	0.47397915	0.47397915	0.47397915	0.8920682
264	E	0.49587604	0.49587604	0.49587604	0.93328
265	K	0.49596256	0.49596256	0.49596256	0.93344283
266	H	0.46417907	0.46417907	0.46417907	0.87362367
267	Q	0.45263803	0.45263803	0.45263803	0.8519025
268	D	0.34138596	0.34138596	0.34138596	0.6425168
269	M	0.1647026	0.1647026	0.1647026	0.309984
270	L	0.23318182	0.23318182	0.23318182	0.4388676
271	S	0.38716173	0.38716173	0.38716173	0.7286706
272	T	0.433244	0.433244	0.433244	0.81540126
273	L	0.284183	0.284183	0.284183	0.5348561
274	L	0.41430077	0.41430077	0.41430077	0.77974856
275	S	0.499974	0.499974	0.499974	0.9409927
276	L	0.4818327	0.4818327	0.4818327	0.9068493
277	K	0.48311123	0.48311123	0.48311123	0.90925556
278	E	0.51664037	0.51664037	0.51664037	0.9723602
279	A	0.48943815	0.48943815	0.48943815	0.9211634
280	Q	0.5189995	0.5189995	0.5189995	0.9768003
281	E	0.5032162	0.5032162	0.5032162	0.9470948
282	D	0.50769514	0.50769514	0.50769514	0.9555245
283	G	0.5037436	0.5037436	0.5037436	0.9480874
284	D	0.49797577	0.49797577	0.49797577	0.93723184
285	R	0.51202095	0.51202095	0.51202095	0.9636661
286	L	0.40807837	0.40807837	0.40807837	0.7680375
287	T	0.4739946	0.4739946	0.4739946	0.89209735
288	D	0.48210627	0.48210627	0.48210627	0.90736413
289	T	0.4370495	0.4370495	0.4370495	0.8225636
290	E	0.35610324	0.35610324	0.35610324	0.67021596
291	I	0.33530846	0.33530846	0.33530846	0.6310785
292	K	0.22700317	0.22700317	0.22700317	0.42723888
293	A	0.15538287	0.15538287	0.15538287	0.2924435
294	L	0.15199348	0.15199348	0.15199348	0.2860644
295	L	0.15257841	0.15257841	0.15257841	0.28716528
296	L	0.07274442	0.07274442	0.07274442	0.13691106
297	N	0.095630795	0.095630795	0.095630795	0.17998512
298	M	0.13400117	0.13400117	0.13400117	0.25220135
299	F	0.10241481	0.10241481	0.10241481	0.1927532
300	A	-0.06326822	0.06326822	0.06326822	0.119076066
301	A	0.052896	0.052896	0.052896	0.09955468
302	G	0.16676748	0.16676748	0.16676748	0.31387028
303	T	0.033680014	0.033680014	0.033680014	0.06338859
304	D	0.06998285	0.06998285	0.06998285	0.13171355
305	T	0.09907065	0.09907065	0.09907065	0.18645921
306	S	0.03570723	0.03570723	0.03570723	0.06720398
307	S	0.013019587	0.013019587	0.013019587	0.024503946
308	S	0.035232138	0.035232138	0.035232138	0.06630982
309	T	0.11621365	0.11621365	0.11621365	0.21872377
310	T	0.19432439	0.19432439	0.19432439	0.3657347
311	E	0.1382275	0.1382275	0.1382275	0.26015565
312	W	0.12330498	0.12330498	0.12330498	0.23207024
313	A	0.12926586	0.12926586	0.12926586	0.24328911
314	I	0.11585535	0.11585535	0.11585535	0.21804942
315	A	0.11346411	0.11346411	0.11346411	0.2135489
316	E	0.07755988	0.07755988	0.07755988	0.14597416
317	L	0.22869694	0.22869694	0.22869694	0.4304267
318	I	0.1244416	0.1244416	0.1244416	0.23420946
319	K	0.3013004	0.3013004	0.3013004	0.56707245
320	N	0.26369995	0.26369995	0.26369995	0.49630526
321	P	0.43190193	0.43190193	0.43190193	0.8128754
322	K	0.4622137	0.4622137	0.4622137	0.86992466
323	I	0.34970152	0.34970152	0.34970152	0.6581674
324	R	0.32406813	0.32406813	0.32406813	0.6099232
325	V	0.46550474	0.46550474	0.46550474	0.87611866
326	K	0.43324384	0.43324384	0.43324384	0.815401
327	L	0.25872356	0.25872356	0.25872356	0.48693928
328	Q	0.35656506	0.35656506	0.35656506	0.6710851
329	Q	0.5031978	0.5031978	0.5031978	0.94706017
330	E	0.36089936	0.36089936	0.36089936	0.6792427
331	L	0.21833842	0.21833842	0.21833842	0.41093108
332	D	0.35061383	0.35061383	0.35061383	0.65988445
333	A	0.43504667	0.43504667	0.43504667	0.8187941
334	V	0.37386775	0.37386775	0.37386775	0.70365024
335	V	0.19602433	0.19602433	0.19602433	0.36893412
336	G	0.31434432	0.31434432	0.31434432	0.5916222
337	R	0.3475093	0.3475093	0.3475093	0.6540414
338	D	0.3254918	0.3254918	0.3254918	0.61260265
339	R	0.33274576	0.33274576	0.33274576	0.6262552
340	L	0.34901065	0.34901065	0.34901065	0.6568671
341	V	0.25199026	0.25199026	0.25199026	0.47426665
342	T	0.3270006	0.3270006	0.3270006	0.61544234
343	E	0.26149994	0.26149994	0.26149994	0.49216467
344	Q	0.37987995	0.37987995	0.37987995	0.7149657
345	D	0.2713478	0.2713478	0.2713478	0.51069915
346	L	0.35368598	0.35368598	0.35368598	0.66566646
347	A	0.32553026	0.32553026	0.32553026	0.6126751
348	H	0.34017694	0.34017694	0.34017694	0.6402413
349	L	0.15850842	0.15850842	0.15850842	0.29832605
350	P	0.29045886	0.29045886	0.29045886	0.54666775
351	Y	0.17731783	0.17731783	0.17731783	0.3337269
352	L	0.12646335	0.12646335	0.12646335	0.23801456
353	E	0.28333068	0.28333068	0.28333068	0.53325194
354	A	0.14987648	0.14987648	0.14987648	0.28208
355	V	0.12832358	0.12832358	0.12832358	0.24151568
356	V	0.18973988	0.18973988	0.18973988	0.35710627
357	K	0.16263826	0.16263826	0.16263826	0.30609876
358	E	0.07322775	0.07322775	0.07322775	0.13782072
359	T	0.01182439	0.01182439	0.01182439	0.022254487
360	F	0.02036039	0.02036039	0.02036039	0.03831995
361	R	0.13829896	0.13829896	0.13829896	0.26029015
362	L	0.003695978	0.003695978	0.003695978	0.0069561386
363	H	0.0053799897	0.0053799897	0.0053799897	0.010125589
364	P	0.07645519	0.07645519	0.07645519	0.14389503
365	S	0.015213843	0.015213843	0.015213843	0.028633721
366	T	-0.042675696	0.042675696	0.042675696	0.08031922
367	P	0.10751247	0.10751247	0.10751247	0.20234741
368	L	0.03590898	0.03590898	0.03590898	0.06758369
369	S	0.09492813	0.09492813	0.09492813	0.17866264
370	L	-0.04705488	0.04705488	0.04705488	0.0885612
371	P	0.10423058	0.10423058	0.10423058	0.19617064
372	R	0.06140488	0.06140488	0.06140488	0.1155691
373	L	0.18345848	0.18345848	0.18345848	0.34528413
374	A	0.026619468	0.026619468	0.026619468	0.050100055
375	S	0.2396539	0.2396539	0.2396539	0.4510486
376	E	0.3021375	0.3021375	0.3021375	0.5686479
377	S	0.34313148	0.34313148	0.34313148	0.645802
378	C	0.25435257	0.25435257	0.25435257	0.4787127
379	E	0.37202844	0.37202844	0.37202844	0.7001885
380	I	0.32978106	0.32978106	0.32978106	0.6206754
381	F	0.3287243	0.3287243	0.3287243	0.6186865
382	G	0.36698142	0.36698142	0.36698142	0.69068956
383	Y	0.30993283	0.30993283	0.30993283	0.58331937
384	H	0.36400172	0.36400172	0.36400172	0.68508154
385	I	0.22282329	0.22282329	0.22282329	0.419372
386	P	0.24440335	0.24440335	0.24440335	0.45998746
387	K	0.2757383	0.2757383	0.2757383	0.51896244
388	G	0.20877837	0.20877837	0.20877837	0.3929383
389	A	0.12935184	0.12935184	0.12935184	0.24345094
390	T	0.21122327	0.21122327	0.21122327	0.3975398
391	L	0.172976	0.172976	0.172976	0.32555524
392	L	0.15578523	0.15578523	0.15578523	0.2932008
393	V	0.014667354	0.014667354	0.014667354	0.027605182
394	N	0.027650403	0.027650403	0.027650403	0.05204036
395	V	-0.053193882	0.053193882	0.053193882	0.100115314
396	W	0.08298485	0.08298485	0.08298485	0.1561844
397	A	0.102095045	0.102095045	0.102095045	0.19215138
398	I	0.17930184	0.17930184	0.17930184	0.337461
399	A	0.08957343	0.08957343	0.08957343	0.16858464
400	R	0.15727128	0.15727128	0.15727128	0.29599765
401	D	0.27293593	0.27293593	0.27293593	0.51368815
402	P	0.32593033	0.32593033	0.32593033	0.613428
403	K	0.4001193	0.4001193	0.4001193	0.75305784
404	E	0.2727721	0.2727721	0.2727721	0.5133798
405	W	0.25881657	0.25881657	0.25881657	0.48711434
406	N	0.3887049	0.3887049	0.3887049	0.731575
407	D	0.334235	0.334235	0.334235	0.6290581
408	P	0.24690104	0.24690104	0.24690104	0.4646883
409	L	0.26549047	0.26549047	0.26549047	0.49967518
410	V	0.3132889	0.3132889	0.3132889	0.5896358
411	F	0.14220427	0.14220427	0.14220427	0.2676403
412	N	0.31809404	0.31809404	0.31809404	0.5986795
413	P	0.098896384	0.098896384	0.098896384	0.18613124
414	E	0.2942331	0.2942331	0.2942331	0.5537712
415	R	0.22994274	0.22994274	0.22994274	0.43277138
416	F	0.18384184	0.18384184	0.18384184	0.34600565
417	L	0.31451207	0.31451207	0.31451207	0.5919379
418	P	0.43579233	0.43579233	0.43579233	0.82019746
419	G	0.44550785	0.44550785	0.44550785	0.83848286
420	S	0.42300346	0.42300346	0.42300346	0.79612774
421	E	0.4828507	0.4828507	0.4828507	0.90876526
422	K	0.48224837	0.48224837	0.48224837	0.9076316
423	A	0.45156333	0.45156333	0.45156333	0.8498798
424	G	0.46388096	0.46388096	0.46388096	0.8730626
425	V	0.3944287	0.3944287	0.3944287	0.74234766
426	D	0.36731791	0.36731791	0.36731791	0.6913229
427	I	0.33695903	0.33695903	0.33695903	0.63418496
428	K	0.34210357	0.34210357	0.34210357	0.64386743
429	G	0.32371703	0.32371703	0.32371703	0.6092624
430	N	0.3857213	0.3857213	0.3857213	0.7259596
431	D	0.3577239	0.3577239	0.3577239	0.6732662
432	F	0.27522433	0.27522433	0.27522433	0.5179951
433	E	0.276693	0.276693	0.276693	0.5207592
434	V	0.18937102	0.18937102	0.18937102	0.35641202
435	I	0.15142493	0.15142493	0.15142493	0.28499433
436	P	0.15393625	0.15393625	0.15393625	0.28972083
437	F	0.11946409	0.11946409	0.11946409	0.22484137
438	G	0.06842007	0.06842007	0.06842007	0.12877226
439	A	0.03246305	0.03246305	0.03246305	0.061098166
440	G	0.074359365	0.074359365	0.074359365	0.13995051
441	R	0.06057863	0.06057863	0.06057863	0.11401402
442	R	0.0076641664	0.0076641664	0.0076641664	0.0144246
443	I	-0.067455694	0.067455694	0.067455694	0.12695724
444	C	0.09290766	0.09290766	0.09290766	0.17485996
445	A	-0.020120595	0.020120595	0.020120595	0.037868634
446	G	0.13794632	0.13794632	0.13794632	0.25962648
447	L	0.041344885	0.041344885	0.041344885	0.07781452
448	S	0.09724527	0.09724527	0.09724527	0.18302369
449	L	0.10808467	0.10808467	0.10808467	0.20342435
450	G	0.08848446	0.08848446	0.08848446	0.16653512
451	L	0.15744025	0.15744025	0.15744025	0.29631564
452	R	0.07863814	0.07863814	0.07863814	0.14800352
453	V	0.083318576	0.083318576	0.083318576	0.1568125
454	V	0.1237767	0.1237767	0.1237767	0.23295805
455	Q	0.16612034	0.16612034	0.16612034	0.31265232
456	L	0.15698147	0.15698147	0.15698147	0.2954522
457	L	0.1483631	0.1483631	0.1483631	0.2792317
458	T	0.23761423	0.23761423	0.23761423	0.44720978
459	A	0.1421964	0.1421964	0.1421964	0.26762548
460	T	0.21654306	0.21654306	0.21654306	0.4075521
461	L	0.25724527	0.25724527	0.25724527	0.48415703
462	A	0.22836578	0.22836578	0.22836578	0.4298034
463	H	0.21719469	0.21719469	0.21719469	0.4087785
464	A	0.2846794	0.2846794	0.2846794	0.5357904
465	F	0.24079879	0.24079879	0.24079879	0.45320338
466	D	0.3527964	0.3527964	0.3527964	0.6639922
467	W	0.20718151	0.20718151	0.20718151	0.38993287
468	E	0.41188398	0.41188398	0.41188398	0.77519995
469	L	0.39236897	0.39236897	0.39236897	0.7384711
470	E	0.40916368	0.40916368	0.40916368	0.77008015
471	N	0.47479296	0.47479296	0.47479296	0.89359987
472	G	0.43004164	0.43004164	0.43004164	0.8093742
473	L	0.4358431	0.4358431	0.4358431	0.820293
474	N	0.4759649	0.4759649	0.4759649	0.8958056
475	P	0.46267092	0.46267092	0.46267092	0.87078524
476	E	0.44427583	0.44427583	0.44427583	0.8361641
477	K	0.44190618	0.44190618	0.44190618	0.83170426
478	L	0.38044006	0.38044006	0.38044006	0.71601987
479	N	0.36723268	0.36723268	0.36723268	0.69116247
480	M	0.25332955	0.25332955	0.25332955	0.4767873
481	D	0.3400262	0.3400262	0.3400262	0.6399576
482	E	0.17290771	0.17290771	0.17290771	0.3254267
483	A	0.260972	0.260972	0.260972	0.49117103
484	Y	0.24434628	0.24434628	0.24434628	0.45988005
485	G	0.09574935	0.09574935	0.09574935	0.18020825
486	L	0.1513102	0.1513102	0.1513102	0.28477842
487	T	0.023001289	0.023001289	0.023001289	0.043290343
488	L	0.13915703	0.13915703	0.13915703	0.2619051
489	Q	0.094234176	0.094234176	0.094234176	0.17735657
490	R	0.13207221	0.13207221	0.13207221	0.2485709
491	A	0.19342293	0.19342293	0.19342293	0.36403805
492	V	0.28276238	0.28276238	0.28276238	0.53218234
493	P	0.3045075	0.3045075	0.3045075	0.57310843
494	L	0.2616719	0.2616719	0.2616719	0.49248832
495	S	0.41633746	0.41633746	0.41633746	0.7835818
496	V	0.23668502	0.23668502	0.23668502	0.44546092
497	H	0.40460324	0.40460324	0.40460324	0.761497
498	P	0.3581936	0.3581936	0.3581936	0.6741502
499	R	0.42504194	0.42504194	0.42504194	0.7999643
500	P	0.455105	0.455105	0.455105	0.8565455
501	R	0.3833112	0.3833112	0.3833112	0.7214236
502	L	0.43136206	0.43136206	0.43136206	0.8118593
503	S	0.47074825	0.47074825	0.47074825	0.8859874
504	A	0.49536586	0.49536586	0.49536586	0.9323198
505	Q	0.5070613	0.5070613	0.5070613	0.9543316
506	V	0.4683385	0.4683385	0.4683385	0.881452
507	Y	0.4917337	0.4917337	0.4917337	0.92548376
508	S	0.48597154	0.48597154	0.48597154	0.91463894
509	S	0.4782526	0.4782526	0.4782526	0.9001112
