## Supplementary material for "The N-Terminus of *Sophora tonkinensis* Cytochrome P450s Evolves Neutrally yet Encodes Rich Functional Information: A Protein Language Model Analysis": Dataset S1: StonChr9BG311340.1_residue_importance.csv

position	amino_acid	cosine_similarity	abs_cosine	final_score	final_score_norm
1	M	0.49633455	0.49633455	0.49633455	0.9224742
2	D	0.49401015	0.49401015	0.49401015	0.9181541
3	L	0.50525546	0.50525546	0.50525546	0.93905437
4	I	0.5052047	0.5052047	0.5052047	0.93896
5	D	0.5262979	0.5262979	0.5262979	0.97816336
6	I	0.5258662	0.5258662	0.5258662	0.97736096
7	L	0.51583785	0.51583785	0.51583785	0.95872253
8	L	0.5197	0.5197	0.5197	0.9659006
9	L	0.534845	0.534845	0.534845	0.9940487
10	C	0.5380471	0.5380471	0.5380471	1.0
11	L	0.5111331	0.5111331	0.5111331	0.94997835
12	A	0.50436926	0.50436926	0.50436926	0.9374073
13	L	0.52375364	0.52375364	0.52375364	0.9734346
14	L	0.50861657	0.50861657	0.50861657	0.94530123
15	F	0.52584493	0.52584493	0.52584493	0.97732145
16	L	0.5277428	0.5277428	0.5277428	0.9808487
17	R	0.5237359	0.5237359	0.5237359	0.9734016
18	Q	0.53712	0.53712	0.53712	0.99827695
19	W	0.5221395	0.5221395	0.5221395	0.9704346
20	W	0.5124063	0.5124063	0.5124063	0.9523447
21	R	0.5096583	0.5096583	0.5096583	0.9472373
22	Y	0.49836892	0.49836892	0.49836892	0.9262552
23	W	0.46108857	0.46108857	0.46108857	0.856967
24	S	0.4676842	0.4676842	0.4676842	0.86922544
25	T	0.47053656	0.47053656	0.47053656	0.87452674
26	T	0.463086	0.463086	0.463086	0.8606793
27	G	0.47122213	0.47122213	0.47122213	0.8758009
28	G	0.45985848	0.45985848	0.45985848	0.8546808
29	T	0.45690638	0.45690638	0.45690638	0.84919405
30	S	0.46700063	0.46700063	0.46700063	0.86795497
31	K	0.43446043	0.43446043	0.43446043	0.80747664
32	N	0.40082473	0.40082473	0.40082473	0.7449622
33	L	0.30848438	0.30848438	0.30848438	0.5733409
34	P	0.22818682	0.22818682	0.22818682	0.42410195
35	P	0.26391593	0.26391593	0.26391593	0.49050713
36	G	0.20187204	0.20187204	0.20187204	0.375194
37	P	0.10029471	0.10029471	0.10029471	0.18640508
38	P	0.27010208	0.27010208	0.27010208	0.50200456
39	G	0.07755148	0.07755148	0.07755148	0.14413512
40	W	0.014239612	0.014239612	0.014239612	0.026465364
41	P	0.1434896	0.1434896	0.1434896	0.26668596
42	I	0.058480456	0.058480456	0.058480456	0.108690225
43	V	0.019482322	0.019482322	0.019482322	0.036209326
44	G	0.15005569	0.15005569	0.15005569	0.2788895
45	N	0.10772933	0.10772933	0.10772933	0.20022286
46	L	0.1738759	0.1738759	0.1738759	0.32316113
47	F	0.14453311	0.14453311	0.14453311	0.2686254
48	Q	0.31735173	0.31735173	0.31735173	0.5898215
49	V	0.24797776	0.24797776	0.24797776	0.46088487
50	I	0.19791211	0.19791211	0.19791211	0.36783418
51	L	0.30341622	0.30341622	0.30341622	0.56392133
52	Q	0.3650799	0.3650799	0.3650799	0.67852783
53	R	0.37735924	0.37735924	0.37735924	0.70134985
54	R	0.30150187	0.30150187	0.30150187	0.56036335
55	H	0.29757798	0.29757798	0.29757798	0.55307055
56	F	0.2934691	0.2934691	0.2934691	0.5454339
57	I	0.14816505	0.14816505	0.14816505	0.27537563
58	Y	0.27914563	0.27914563	0.27914563	0.51881266
59	V	0.34159365	0.34159365	0.34159365	0.6348769
60	I	0.3122726	0.3122726	0.3122726	0.5803816
61	R	0.33862707	0.33862707	0.33862707	0.6293633
62	D	0.3485772	0.3485772	0.3485772	0.64785635
63	L	0.3605108	0.3605108	0.3605108	0.6700358
64	R	0.28001204	0.28001204	0.28001204	0.52042294
65	K	0.4459023	0.4459023	0.4459023	0.82874215
66	K	0.34554893	0.34554893	0.34554893	0.64222807
67	Y	0.28568715	0.28568715	0.28568715	0.5309706
68	G	0.18444912	0.18444912	0.18444912	0.34281224
69	P	0.29104057	0.29104057	0.29104057	0.54092026
70	I	0.0893157	0.0893157	0.0893157	0.16599979
71	F	0.059549537	0.059549537	0.059549537	0.11067719
72	T	0.15942618	0.15942618	0.15942618	0.29630527
73	M	0.16566579	0.16566579	0.16566579	0.30790204
74	Q	0.2815781	0.2815781	0.2815781	0.52333355
75	M	0.1090318	0.1090318	0.1090318	0.2026436
76	G	0.13431834	0.13431834	0.13431834	0.2496405
77	Q	0.20025308	0.20025308	0.20025308	0.37218505
78	R	0.23565544	0.23565544	0.23565544	0.43798295
79	T	0.31915674	0.31915674	0.31915674	0.59317625
80	L	0.19210587	0.19210587	0.19210587	0.35704288
81	I	0.012451727	0.012451727	0.012451727	0.02314245
82	I	-0.019450316	0.019450316	0.019450316	0.03614984
83	V	0.12192821	0.12192821	0.12192821	0.22661252
84	T	0.07947525	0.07947525	0.07947525	0.14771058
85	S	0.15304922	0.15304922	0.15304922	0.2844532
86	S	0.1385957	0.1385957	0.1385957	0.2575903
87	D	0.377163	0.377163	0.377163	0.70098513
88	L	0.1291638	0.1291638	0.1291638	0.2400604
89	I	0.00884806	0.00884806	0.00884806	0.016444769
90	H	0.14385252	0.14385252	0.14385252	0.26736048
91	E	0.2499818	0.2499818	0.2499818	0.46460953
92	A	-0.022623194	0.022623194	0.022623194	0.042046867
93	L	-0.06621967	0.06621967	0.06621967	0.12307412
94	I	-0.07005224	0.07005224	0.07005224	0.13019723
95	Q	0.08446522	0.08446522	0.08446522	0.15698482
96	R	-0.033838324	0.033838324	0.033838324	0.062891014
97	G	-0.13640967	0.13640967	0.13640967	0.2535274
98	P	0.04163144	0.04163144	0.04163144	0.07737509
99	L	-0.1318155	0.1318155	0.1318155	0.24498877
100	F	-0.06315771	0.06315771	0.06315771	0.117383234
101	A	-0.07038501	0.07038501	0.07038501	0.13081571
102	S	-0.009505145	0.009505145	0.009505145	0.01766601
103	R	-0.02966794	0.02966794	0.02966794	0.055140045
104	P	0.18216856	0.18216856	0.18216856	0.33857363
105	K	0.27316704	0.27316704	0.27316704	0.50770104
106	D	0.22841628	0.22841628	0.22841628	0.42452842
107	S	0.1973355	0.1973355	0.1973355	0.36676252
108	P	0.2425486	0.2425486	0.2425486	0.4507944
109	I	0.18639116	0.18639116	0.18639116	0.34642166
110	R	0.2785669	0.2785669	0.2785669	0.51773703
111	L	0.29192337	0.29192337	0.29192337	0.54256105
112	I	0.20762809	0.20762809	0.20762809	0.38589203
113	F	0.25526074	0.25526074	0.25526074	0.47442082
114	S	0.16464593	0.16464593	0.16464593	0.30600655
115	M	0.13517492	0.13517492	0.13517492	0.2512325
116	G	0.2181421	0.2181421	0.2181421	0.40543312
117	K	0.26125738	0.26125738	0.26125738	0.48556602
118	C	0.20808047	0.20808047	0.20808047	0.38673285
119	A	0.018456489	0.018456489	0.018456489	0.03430274
120	I	0.08124928	0.08124928	0.08124928	0.15100776
121	N	0.05476042	0.05476042	0.05476042	0.10177626
122	S	0.08362025	0.08362025	0.08362025	0.15541437
123	A	0.0020648548	0.0020648548	0.0020648548	0.0038376844
124	E	0.1056679	0.1056679	0.1056679	0.19639155
125	Y	0.05269344	0.05269344	0.05269344	0.09793463
126	G	0.07138358	0.07138358	0.07138358	0.13267162
127	P	0.16085106	0.16085106	0.16085106	0.2989535
128	V	0.11951239	0.11951239	0.11951239	0.22212255
129	W	-0.012658181	0.012658181	0.012658181	0.023526158
130	R	0.084386624	0.084386624	0.084386624	0.15683874
131	S	0.16896917	0.16896917	0.16896917	0.3140416
132	L	0.049092755	0.049092755	0.049092755	0.09124249
133	R	-0.06490451	0.06490451	0.06490451	0.1206298
134	R	0.12315669	0.12315669	0.12315669	0.22889575
135	N	-0.052757487	0.052757487	0.052757487	0.098053664
136	F	0.008715167	0.008715167	0.008715167	0.016197776
137	V	0.07441151	0.07441151	0.07441151	0.13829926
138	T	0.15650673	0.15650673	0.15650673	0.29087925
139	E	0.1725566	0.1725566	0.1725566	0.3207091
140	M	0.035205305	0.035205305	0.035205305	0.06543165
141	I	0.027099872	0.027099872	0.027099872	0.050367102
142	T	0.050209407	0.050209407	0.050209407	0.09331787
143	P	0.16705227	0.16705227	0.16705227	0.3104789
144	L	0.29874098	0.29874098	0.29874098	0.55523205
145	R	0.15895744	0.15895744	0.15895744	0.29543406
146	I	0.17183049	0.17183049	0.17183049	0.31935957
147	K	0.35385343	0.35385343	0.35385343	0.6576626
148	Q	0.31368518	0.31368518	0.31368518	0.5830069
149	C	0.20875086	0.20875086	0.20875086	0.3879788
150	S	0.31182772	0.31182772	0.31182772	0.57955474
151	W	0.3778699	0.3778699	0.3778699	0.70229894
152	I	0.30090624	0.30090624	0.30090624	0.5592564
153	R	0.1053404	0.1053404	0.1053404	0.19578287
154	K	0.37858716	0.37858716	0.37858716	0.70363206
155	W	0.41470417	0.41470417	0.41470417	0.77075815
156	A	0.19119088	0.19119088	0.19119088	0.3553423
157	M	0.3058806	0.3058806	0.3058806	0.5685016
158	E	0.3919614	0.3919614	0.3919614	0.72848904
159	G	0.33202824	0.33202824	0.33202824	0.61709887
160	H	0.31464013	0.31464013	0.31464013	0.58478177
161	M	0.38631278	0.38631278	0.38631278	0.7179907
162	R	0.43371284	0.43371284	0.43371284	0.80608714
163	R	0.43587944	0.43587944	0.43587944	0.81011397
164	I	0.34512988	0.34512988	0.34512988	0.6414492
165	Q	0.46680278	0.46680278	0.46680278	0.8675872
166	Q	0.4544625	0.4544625	0.4544625	0.84465194
167	E	0.4039261	0.4039261	0.4039261	0.75072634
168	A	0.35803804	0.35803804	0.35803804	0.66543996
169	R	0.427647	0.427647	0.427647	0.79481333
170	D	0.38181916	0.38181916	0.38181916	0.70963895
171	R	0.36941823	0.36941823	0.36941823	0.6865909
172	G	0.34916568	0.34916568	0.34916568	0.64895004
173	F	0.3736928	0.3736928	0.3736928	0.69453555
174	V	0.324816	0.324816	0.324816	0.6036944
175	E	0.30506152	0.30506152	0.30506152	0.5669792
176	V	0.18511891	0.18511891	0.18511891	0.34405708
177	M	0.27544448	0.27544448	0.27544448	0.5119338
178	S	0.4146501	0.4146501	0.4146501	0.77065766
179	N	0.39843702	0.39843702	0.39843702	0.7405245
180	C	0.25037193	0.25037193	0.25037193	0.46533462
181	R	0.24659392	0.24659392	0.24659392	0.4583129
182	L	0.33975607	0.33975607	0.33975607	0.6314616
183	T	0.24740604	0.24740604	0.24740604	0.4598223
184	I	0.112770095	0.112770095	0.112770095	0.20959151
185	C	0.27046257	0.27046257	0.27046257	0.5026746
186	S	0.30293825	0.30293825	0.30293825	0.563033
187	I	0.21677966	0.21677966	0.21677966	0.40290093
188	L	0.057879794	0.057879794	0.057879794	0.107573844
189	V	0.20196524	0.20196524	0.20196524	0.37536722
190	C	0.29313836	0.29313836	0.29313836	0.5448192
191	L	0.10337233	0.10337233	0.10337233	0.19212507
192	C	0.036248967	0.036248967	0.036248967	0.06737137
193	F	0.14313388	0.14313388	0.14313388	0.26602483
194	G	0.09702499	0.09702499	0.09702499	0.18032807
195	A	0.24351394	0.24351394	0.24351394	0.45258853
196	K	0.2847176	0.2847176	0.2847176	0.52916855
197	I	0.22722541	0.22722541	0.22722541	0.42231512
198	T	0.35107633	0.35107633	0.35107633	0.65250117
199	E	0.364204	0.364204	0.364204	0.67689985
200	D	0.422148	0.422148	0.422148	0.78459305
201	R	0.3376638	0.3376638	0.3376638	0.62757295
202	I	0.28671283	0.28671283	0.28671283	0.53287685
203	K	0.43762514	0.43762514	0.43762514	0.8133585
204	S	0.4301944	0.4301944	0.4301944	0.7995479
205	I	0.23777005	0.23777005	0.23777005	0.4419131
206	E	0.28210697	0.28210697	0.28210697	0.5243165
207	S	0.4198789	0.4198789	0.4198789	0.7803758
208	I	0.24229367	0.24229367	0.24229367	0.45032057
209	L	0.1534723	0.1534723	0.1534723	0.28523955
210	K	0.35711515	0.35711515	0.35711515	0.6637247
211	D	0.38273624	0.38273624	0.38273624	0.7113434
212	V	0.23760633	0.23760633	0.23760633	0.44160882
213	M	0.25216419	0.25216419	0.25216419	0.46866566
214	L	0.35298654	0.35298654	0.35298654	0.6560514
215	I	0.31335616	0.31335616	0.31335616	0.58239543
216	T	0.27155355	0.27155355	0.27155355	0.5047022
217	L	0.26468587	0.26468587	0.26468587	0.4919381
218	P	0.26861125	0.26861125	0.26861125	0.49923372
219	K	0.21535656	0.21535656	0.21535656	0.40025598
220	L	0.20900647	0.20900647	0.20900647	0.38845387
221	P	0.24150577	0.24150577	0.24150577	0.4488562
222	D	0.13216205	0.13216205	0.13216205	0.24563287
223	F	0.21983944	0.21983944	0.21983944	0.40858775
224	L	0.12518488	0.12518488	0.12518488	0.23266529
225	P	0.21166596	0.21166596	0.21166596	0.39339674
226	V	0.1944363	0.1944363	0.1944363	0.36137414
227	L	0.23929697	0.23929697	0.23929697	0.444751
228	T	0.27577326	0.27577326	0.27577326	0.5125449
229	P	0.28222248	0.28222248	0.28222248	0.5245312
230	L	0.23270059	0.23270059	0.23270059	0.43249112
231	F	0.24205698	0.24205698	0.24205698	0.44988066
232	G	0.30596545	0.30596545	0.30596545	0.56865925
233	K	0.3668072	0.3668072	0.3668072	0.6817381
234	Q	0.37489274	0.37489274	0.37489274	0.69676566
235	V	0.37289578	0.37289578	0.37289578	0.6930542
236	R	0.38002652	0.38002652	0.38002652	0.7063072
237	E	0.39667073	0.39667073	0.39667073	0.7372417
238	A	0.30843192	0.30843192	0.30843192	0.5732434
239	K	0.41529906	0.41529906	0.41529906	0.7718638
240	K	0.4371303	0.4371303	0.4371303	0.8124388
241	L	0.29451373	0.29451373	0.29451373	0.5473754
242	R	0.21827021	0.21827021	0.21827021	0.4056712
243	E	0.41080105	0.41080105	0.41080105	0.7635039
244	K	0.4250871	0.4250871	0.4250871	0.7900556
245	Q	0.25450152	0.25450152	0.25450152	0.47300977
246	V	0.3511424	0.3511424	0.3511424	0.65262395
247	E	0.40299425	0.40299425	0.40299425	0.7489944
248	L	0.3287225	0.3287225	0.3287225	0.61095494
249	I	0.18463838	0.18463838	0.18463838	0.343164
250	T	0.31662032	0.31662032	0.31662032	0.5884621
251	P	0.37606958	0.37606958	0.37606958	0.6989529
252	L	0.29665634	0.29665634	0.29665634	0.55135757
253	I	0.31735533	0.31735533	0.31735533	0.5898282
254	R	0.40388787	0.40388787	0.40388787	0.75065523
255	S	0.42605895	0.42605895	0.42605895	0.79186183
256	R	0.32535598	0.32535598	0.32535598	0.604698
257	K	0.45114112	0.45114112	0.45114112	0.8384789
258	A	0.43634492	0.43634492	0.43634492	0.81097907
259	Y	0.45302054	0.45302054	0.45302054	0.84197193
260	V	0.43215236	0.43215236	0.43215236	0.8031869
261	E	0.44567612	0.44567612	0.44567612	0.8283218
262	S	0.44721118	0.44721118	0.44721118	0.8311748
263	K	0.44224775	0.44224775	0.44224775	0.8219499
264	G	0.43352288	0.43352288	0.43352288	0.8057341
265	K	0.4249534	0.4249534	0.4249534	0.7898071
266	L	0.40849942	0.40849942	0.40849942	0.75922614
267	E	0.38860855	0.38860855	0.38860855	0.7222575
268	S	0.4047778	0.4047778	0.4047778	0.75230926
269	G	0.40844443	0.40844443	0.40844443	0.759124
270	E	0.40011048	0.40011048	0.40011048	0.7436347
271	M	0.4386155	0.4386155	0.4386155	0.81519914
272	A	0.4298456	0.4298456	0.4298456	0.7988996
273	S	0.44973072	0.44973072	0.44973072	0.83585757
274	P	0.47385108	0.47385108	0.47385108	0.88068706
275	V	0.46489277	0.46489277	0.46489277	0.86403733
276	G	0.44988182	0.44988182	0.44988182	0.8361384
277	A	0.41275463	0.41275463	0.41275463	0.7671348
278	A	0.27883086	0.27883086	0.27883086	0.51822764
279	Y	0.11081192	0.11081192	0.11081192	0.2059521
280	V	0.23200369	0.23200369	0.23200369	0.43119588
281	D	0.31404698	0.31404698	0.31404698	0.5836794
282	S	0.28964686	0.28964686	0.28964686	0.53832996
283	L	0.17456341	0.17456341	0.17456341	0.3244389
284	F	0.3963183	0.3963183	0.3963183	0.73658663
285	E	0.41679668	0.41679668	0.41679668	0.77464724
286	L	0.3420512	0.3420512	0.3420512	0.6357273
287	E	0.44367906	0.44367906	0.44367906	0.8246101
288	V	0.40308398	0.40308398	0.40308398	0.7491612
289	P	0.4064666	0.4064666	0.4064666	0.75544804
290	G	0.42533165	0.42533165	0.42533165	0.7905101
291	R	0.42481685	0.42481685	0.42481685	0.7895533
292	G	0.4463497	0.4463497	0.4463497	0.8295737
293	R	0.4491567	0.4491567	0.4491567	0.8347907
294	L	0.36091745	0.36091745	0.36091745	0.67079157
295	G	0.4473476	0.4473476	0.4473476	0.8314284
296	E	0.413948	0.413948	0.413948	0.76935273
297	E	0.41618672	0.41618672	0.41618672	0.77351356
298	E	0.27852553	0.27852553	0.27852553	0.51766014
299	L	0.28348434	0.28348434	0.28348434	0.52687645
300	V	0.31191388	0.31191388	0.31191388	0.57971483
301	T	0.1607869	0.1607869	0.1607869	0.29883426
302	L	0.06800248	0.06800248	0.06800248	0.1263876
303	V	0.06906407	0.06906407	0.06906407	0.12836066
304	S	0.06465912	0.06465912	0.06465912	0.12017372
305	E	0.0006072925	0.0006072925	0.0006072925	0.0011286978
306	V	0.12235359	0.12235359	0.12235359	0.22740313
307	I	0.03220575	0.03220575	0.03220575	0.05985675
308	S	-0.039375488	0.039375488	0.039375488	0.07318223
309	A	0.01169053	0.01169053	0.01169053	0.02172771
310	G	0.027951935	0.027951935	0.027951935	0.051950723
311	T	-0.030259816	0.030259816	0.030259816	0.05624009
312	D	0.0016658704	0.0016658704	0.0016658704	0.0030961426
313	T	-0.035918675	0.035918675	0.035918675	0.06675749
314	S	-0.0041371607	0.0041371607	0.0041371607	0.007689217
315	A	-0.0351838	0.0351838	0.0351838	0.065391675
316	T	0.0065318653	0.0065318653	0.0065318653	0.012139952
317	A	0.05444072	0.05444072	0.05444072	0.10118207
318	V	0.1473775	0.1473775	0.1473775	0.27391192
319	E	0.041421805	0.041421805	0.041421805	0.07698546
320	W	0.08527126	0.08527126	0.08527126	0.1584829
321	A	0.104286395	0.104286395	0.104286395	0.19382392
322	L	-0.0012098071	0.0012098071	0.0012098071	0.0022485154
323	L	0.12014048	0.12014048	0.12014048	0.2232899
324	H	0.20408536	0.20408536	0.20408536	0.37930763
325	L	0.1622851	0.1622851	0.1622851	0.30161878
326	V	-0.00952516	0.00952516	0.00952516	0.01770321
327	M	0.381312	0.381312	0.381312	0.70869637
328	D	0.35509357	0.35509357	0.35509357	0.6599675
329	Q	0.27844796	0.27844796	0.27844796	0.51751596
330	K	0.4529646	0.4529646	0.4529646	0.841868
331	I	0.3741834	0.3741834	0.3741834	0.6954473
332	Q	0.11805001	0.11805001	0.11805001	0.21940461
333	E	0.39754957	0.39754957	0.39754957	0.7388751
334	R	0.4233353	0.4233353	0.4233353	0.7867998
335	L	0.21922238	0.21922238	0.21922238	0.4074409
336	Y	0.30054507	0.30054507	0.30054507	0.55858505
337	S	0.4658518	0.4658518	0.4658518	0.8658198
338	E	0.38090035	0.38090035	0.38090035	0.7079313
339	I	0.2731647	0.2731647	0.2731647	0.5076966
340	V	0.35765892	0.35765892	0.35765892	0.6647354
341	E	0.4535576	0.4535576	0.4535576	0.84297013
342	C	0.42087442	0.42087442	0.42087442	0.782226
343	V	0.3509935	0.3509935	0.3509935	0.6523472
344	G	0.39770877	0.39770877	0.39770877	0.73917097
345	K	0.43278062	0.43278062	0.43278062	0.80435455
346	E	0.4001707	0.4001707	0.4001707	0.74374664
347	G	0.38092428	0.38092428	0.38092428	0.70797575
348	V	0.39185566	0.39185566	0.39185566	0.7282925
349	V	0.31814295	0.31814295	0.31814295	0.591292
350	M	0.37381706	0.37381706	0.37381706	0.69476646
351	E	0.1870585	0.1870585	0.1870585	0.34766194
352	S	0.34721306	0.34721306	0.34721306	0.64532095
353	D	0.32928553	0.32928553	0.32928553	0.61200136
354	V	0.32776076	0.32776076	0.32776076	0.60916746
355	D	0.3329242	0.3329242	0.3329242	0.61876404
356	N	0.3745308	0.3745308	0.3745308	0.69609296
357	M	0.16366456	0.16366456	0.16366456	0.30418262
358	P	0.25687426	0.25687426	0.25687426	0.47741967
359	Y	0.16753669	0.16753669	0.16753669	0.31137925
360	L	0.070662916	0.070662916	0.070662916	0.13133222
361	G	0.3176067	0.3176067	0.3176067	0.5902954
362	A	0.15026243	0.15026243	0.15026243	0.27927375
363	V	0.13493958	0.13493958	0.13493958	0.25079513
364	V	0.105123736	0.105123736	0.105123736	0.19538018
365	K	0.10809125	0.10809125	0.10809125	0.20089553
366	E	0.069695614	0.069695614	0.069695614	0.12953442
367	T	-0.025746835	0.025746835	0.025746835	0.047852386
368	F	-0.026107065	0.026107065	0.026107065	0.0485219
369	R	0.12847196	0.12847196	0.12847196	0.23877457
370	R	0.111549884	0.111549884	0.111549884	0.20732366
371	H	-0.03084303	0.03084303	0.03084303	0.057324037
372	P	0.02091125	0.02091125	0.02091125	0.038865093
373	P	-0.044615276	0.044615276	0.044615276	0.08292077
374	S	-0.012795351	0.012795351	0.012795351	0.0237811
375	H	0.044444162	0.044444162	0.044444162	0.08260274
376	F	0.02005003	0.02005003	0.02005003	0.037264455
377	V	-0.0783127	0.0783127	0.0783127	0.14554991
378	L	-0.09591429	0.09591429	0.09591429	0.17826375
379	S	0.05075505	0.05075505	0.05075505	0.09433199
380	H	-0.08259914	0.08259914	0.08259914	0.15351658
381	A	-0.007696271	0.007696271	0.007696271	0.014304085
382	A	-0.067035936	0.067035936	0.067035936	0.12459121
383	T	0.027313821	0.027313821	0.027313821	0.050764743
384	A	0.172205	0.172205	0.172205	0.32005563
385	E	0.30137438	0.30137438	0.30137438	0.5601264
386	T	0.08443413	0.08443413	0.08443413	0.15692703
387	E	0.28966162	0.28966162	0.28966162	0.5383574
388	L	0.17196764	0.17196764	0.17196764	0.3196145
389	G	0.18549027	0.18549027	0.18549027	0.34474728
390	G	0.26765338	0.26765338	0.26765338	0.49745345
391	Y	0.27469385	0.27469385	0.27469385	0.5105387
392	T	0.32994312	0.32994312	0.32994312	0.6132235
393	I	0.11297187	0.11297187	0.11297187	0.20996653
394	P	0.18387212	0.18387212	0.18387212	0.34173983
395	K	0.1531111	0.1531111	0.1531111	0.28456822
396	D	0.053925395	0.053925395	0.053925395	0.10022431
397	A	0.011337121	0.011337121	0.011337121	0.021070872
398	S	0.18835519	0.18835519	0.18835519	0.35007197
399	V	0.17312261	0.17312261	0.17312261	0.3217611
400	E	0.018583426	0.018583426	0.018583426	0.034538664
401	F	0.10667672	0.10667672	0.10667672	0.19826652
402	Y	-0.013346087	0.013346087	0.013346087	0.024804683
403	T	0.10073689	0.10073689	0.10073689	0.18722692
404	A	0.1406298	0.1406298	0.1406298	0.2613708
405	W	0.16117068	0.16117068	0.16117068	0.29954752
406	L	0.23007762	0.23007762	0.23007762	0.42761615
407	T	0.110982426	0.110982426	0.110982426	0.20626898
408	E	0.33703038	0.33703038	0.33703038	0.6263957
409	D	0.247312	0.247312	0.247312	0.4596475
410	P	0.31636584	0.31636584	0.31636584	0.58798915
411	D	0.35858235	0.35858235	0.35858235	0.66645163
412	M	0.25676742	0.25676742	0.25676742	0.4772211
413	W	0.149464	0.149464	0.149464	0.2777898
414	E	0.30232328	0.30232328	0.30232328	0.56189
415	D	0.24461213	0.24461213	0.24461213	0.4546296
416	P	0.18816912	0.18816912	0.18816912	0.34972614
417	D	0.30477273	0.30477273	0.30477273	0.5664425
418	E	0.28867292	0.28867292	0.28867292	0.5365198
419	F	0.0815789	0.0815789	0.0815789	0.15162039
420	R	0.2330762	0.2330762	0.2330762	0.43318924
421	P	0.06190894	0.06190894	0.06190894	0.11506231
422	E	0.20414487	0.20414487	0.20414487	0.37941822
423	R	0.17234208	0.17234208	0.17234208	0.3203104
424	F	0.0386459	0.0386459	0.0386459	0.07182624
425	L	0.24920106	0.24920106	0.24920106	0.46315846
426	S	0.36560738	0.36560738	0.36560738	0.67950815
427	G	0.40439287	0.40439287	0.40439287	0.7515938
428	D	0.4145005	0.4145005	0.4145005	0.7703796
429	G	0.39987236	0.39987236	0.39987236	0.74319214
430	V	0.39844647	0.39844647	0.39844647	0.74054205
431	E	0.38734087	0.38734087	0.38734087	0.71990144
432	V	0.37621152	0.37621152	0.37621152	0.6992167
433	D	0.30981198	0.30981198	0.30981198	0.5758083
434	M	0.31632313	0.31632313	0.31632313	0.58790976
435	T	0.2861954	0.2861954	0.2861954	0.5319152
436	G	0.30453864	0.30453864	0.30453864	0.56600744
437	T	0.31684682	0.31684682	0.31684682	0.5888831
438	K	0.35986295	0.35986295	0.35986295	0.6688317
439	G	0.29510862	0.29510862	0.29510862	0.54848105
440	V	0.25885823	0.25885823	0.25885823	0.48110703
441	R	0.2517665	0.2517665	0.2517665	0.46792653
442	M	0.19101702	0.19101702	0.19101702	0.35501915
443	M	0.17846295	0.17846295	0.17846295	0.3316865
444	P	0.07143373	0.07143373	0.07143373	0.13276483
445	F	0.035253193	0.035253193	0.035253193	0.06552065
446	G	-0.027722735	0.027722735	0.027722735	0.05152474
447	V	0.023840649	0.023840649	0.023840649	0.044309597
448	G	0.041208755	0.041208755	0.041208755	0.076589495
449	R	-0.048228282	0.048228282	0.048228282	0.089635804
450	R	-0.056983422	0.056983422	0.056983422	0.10590787
451	I	-0.1609629	0.1609629	0.1609629	0.29916134
452	C	0.06354383	0.06354383	0.06354383	0.11810087
453	P	-0.08585171	0.08585171	0.08585171	0.1595617
454	A	0.03821985	0.03821985	0.03821985	0.0710344
455	W	0.055014018	0.055014018	0.055014018	0.102247596
456	T	0.08461462	0.08461462	0.08461462	0.15726249
457	L	0.039895426	0.039895426	0.039895426	0.07414858
458	G	0.07772799	0.07772799	0.07772799	0.14446318
459	V	0.1495503	0.1495503	0.1495503	0.27795023
460	L	0.18687558	0.18687558	0.18687558	0.347322
461	H	0.015313393	0.015313393	0.015313393	0.028461067
462	I	0.058958236	0.058958236	0.058958236	0.109578215
463	N	0.2833452	0.2833452	0.2833452	0.5266178
464	M	0.20946687	0.20946687	0.20946687	0.38930956
465	L	0.0710555	0.0710555	0.0710555	0.13206187
466	L	0.16033097	0.16033097	0.16033097	0.29798687
467	A	0.22743475	0.22743475	0.22743475	0.4227042
468	K	0.25096118	0.25096118	0.25096118	0.4664298
469	M	0.1973829	0.1973829	0.1973829	0.3668506
470	V	0.25057277	0.25057277	0.25057277	0.4657079
471	L	0.3132411	0.3132411	0.3132411	0.5821816
472	A	0.3056709	0.3056709	0.3056709	0.5681118
473	F	0.28230163	0.28230163	0.28230163	0.5246783
474	K	0.4293598	0.4293598	0.4293598	0.7979967
475	W	0.16681267	0.16681267	0.16681267	0.3100336
476	L	0.39783907	0.39783907	0.39783907	0.73941314
477	P	0.34439683	0.34439683	0.34439683	0.64008677
478	H	0.3631814	0.3631814	0.3631814	0.6749993
479	P	0.35933387	0.35933387	0.35933387	0.6678484
480	N	0.38342342	0.38342342	0.38342342	0.71262056
481	A	0.3353902	0.3353902	0.3353902	0.62334734
482	P	0.33042264	0.33042264	0.33042264	0.61411476
483	P	0.3027248	0.3027248	0.3027248	0.5626363
484	D	0.35258123	0.35258123	0.35258123	0.6552981
485	P	0.33479536	0.33479536	0.33479536	0.62224174
486	T	0.31315556	0.31315556	0.31315556	0.5820226
487	E	0.2419883	0.2419883	0.2419883	0.44975302
488	T	0.35804424	0.35804424	0.35804424	0.6654515
489	F	0.23869878	0.23869878	0.23869878	0.44363922
490	A	0.14625485	0.14625485	0.14625485	0.27182537
491	F	0.19655265	0.19655265	0.19655265	0.36530754
492	T	0.06416336	0.06416336	0.06416336	0.11925231
493	V	0.15485097	0.15485097	0.15485097	0.28780192
494	V	0.12095726	0.12095726	0.12095726	0.22480795
495	M	0.14577071	0.14577071	0.14577071	0.27092558
496	K	0.23934962	0.23934962	0.23934962	0.44484884
497	N	0.2566738	0.2566738	0.2566738	0.47704712
498	P	0.3308683	0.3308683	0.3308683	0.614943
499	L	0.21207163	0.21207163	0.21207163	0.3941507
500	M	0.376371	0.376371	0.376371	0.69951314
501	A	0.20220244	0.20220244	0.20220244	0.3758081
502	V	0.40871406	0.40871406	0.40871406	0.7596251
503	I	0.35009223	0.35009223	0.35009223	0.65067214
504	L	0.45844674	0.45844674	0.45844674	0.8520569
505	P	0.4709702	0.4709702	0.4709702	0.8753327
506	R	0.39644942	0.39644942	0.39644942	0.73683035
507	S	0.47935715	0.47935715	0.47935715	0.89092046
508	I	0.44738802	0.44738802	0.44738802	0.8315035
509	Y	0.4696717	0.4696717	0.4696717	0.8729193
