## Supplementary material for "The N-Terminus of *Sophora tonkinensis* Cytochrome P450s Evolves Neutrally yet Encodes Rich Functional Information: A Protein Language Model Analysis": Dataset S1: top_residues_summary.csv

seq_id	rank	position	amino_acid	score
StonChr1AG000330.1	1	8	L	1.0
StonChr1AG000330.1	2	12	M	0.9995597
StonChr1AG000330.1	3	11	A	0.9964828
StonChr1AG000330.1	4	9	V	0.993676
StonChr1AG000330.1	5	19	W	0.9908866
StonChr1AG000330.1	6	15	V	0.99011016
StonChr1AG000330.1	7	7	G	0.9880742
StonChr1AG000330.1	8	3	N	0.98328245
StonChr1AG000330.1	9	16	S	0.9822535
StonChr1AG000330.1	10	10	L	0.9797526
StonChr1AG000330.1	11	4	E	0.9790974
StonChr1AG000330.1	12	21	M	0.9751072
StonChr1AG000330.1	13	6	V	0.9739951
StonChr1AG000330.1	14	5	V	0.971863
StonChr1AG000330.1	15	17	I	0.9706099
StonChr1AG000330.1	16	13	L	0.9702498
StonChr1AG000330.1	17	14	L	0.96628517
StonChr1AG000330.1	18	18	G	0.96548975
StonChr1AG000330.1	19	20	T	0.96209604
StonChr1AG000330.1	20	512	F	0.952339
StonChr1AG002740.1	1	40	I	1.0
StonChr1AG002740.1	2	42	G	0.9889274
StonChr1AG002740.1	3	51	Q	0.98799026
StonChr1AG002740.1	4	43	A	0.98788434
StonChr1AG002740.1	5	39	S	0.98409647
StonChr1AG002740.1	6	23	K	0.9838347
StonChr1AG002740.1	7	14	I	0.9830519
StonChr1AG002740.1	8	10	F	0.9767087
StonChr1AG002740.1	9	7	K	0.9750919
StonChr1AG002740.1	10	21	I	0.97467047
StonChr1AG002740.1	11	11	S	0.9728424
StonChr1AG002740.1	12	13	L	0.9715998
StonChr1AG002740.1	13	8	P	0.97102946
StonChr1AG002740.1	14	50	I	0.96987015
StonChr1AG002740.1	15	37	Y	0.9688263
StonChr1AG002740.1	16	18	L	0.9598267
StonChr1AG002740.1	17	6	K	0.95794857
StonChr1AG002740.1	18	5	L	0.9573076
StonChr1AG002740.1	19	12	T	0.95614845
StonChr1AG002740.1	20	49	L	0.9548227
StonChr1AG007090.1	1	14	M	1.0
StonChr1AG007090.1	2	28	C	0.99854475
StonChr1AG007090.1	3	18	C	0.997786
StonChr1AG007090.1	4	25	L	0.9807431
StonChr1AG007090.1	5	13	F	0.9741284
StonChr1AG007090.1	6	29	W	0.9728053
StonChr1AG007090.1	7	27	Y	0.9709366
StonChr1AG007090.1	8	24	I	0.96705747
StonChr1AG007090.1	9	37	Q	0.9627185
StonChr1AG007090.1	10	21	L	0.9613035
StonChr1AG007090.1	11	22	F	0.9608493
StonChr1AG007090.1	12	17	L	0.96037257
StonChr1AG007090.1	13	10	F	0.9600433
StonChr1AG007090.1	14	26	T	0.95994085
StonChr1AG007090.1	15	11	V	0.9549305
StonChr1AG007090.1	16	23	F	0.9526228
StonChr1AG007090.1	17	7	Y	0.9515976
StonChr1AG007090.1	18	16	A	0.9514518
StonChr1AG007090.1	19	20	L	0.9494443
StonChr1AG007090.1	20	19	L	0.9427139
StonChr1AG008680.1	1	222	T	1.0
StonChr1AG008680.1	2	264	K	0.9655404
StonChr1AG008680.1	3	219	S	0.9602293
StonChr1AG008680.1	4	213	C	0.93958145
StonChr1AG008680.1	5	216	E	0.9334855
StonChr1AG008680.1	6	217	E	0.9268061
StonChr1AG008680.1	7	218	G	0.92554283
StonChr1AG008680.1	8	215	P	0.9205227
StonChr1AG008680.1	9	268	Q	0.91652495
StonChr1AG008680.1	10	220	D	0.91446
StonChr1AG008680.1	11	432	A	0.9125977
StonChr1AG008680.1	12	212	Q	0.9123055
StonChr1AG008680.1	13	431	S	0.91084003
StonChr1AG008680.1	14	224	E	0.9082536
StonChr1AG008680.1	15	273	N	0.90576607
StonChr1AG008680.1	16	214	E	0.8974126
StonChr1AG008680.1	17	267	I	0.89498025
StonChr1AG008680.1	18	261	K	0.8948798
StonChr1AG008680.1	19	260	Q	0.89484257
StonChr1AG008680.1	20	271	G	0.8936567
StonChr1AG008690.1	1	35	L	1.0
StonChr1AG008690.1	2	34	I	0.9983933
StonChr1AG008690.1	3	33	L	0.99762696
StonChr1AG008690.1	4	36	I	0.9953961
StonChr1AG008690.1	5	38	L	0.9840108
StonChr1AG008690.1	6	29	N	0.9824786
StonChr1AG008690.1	7	41	I	0.97722906
StonChr1AG008690.1	8	39	F	0.97592777
StonChr1AG008690.1	9	31	V	0.9745607
StonChr1AG008690.1	10	32	L	0.9727628
StonChr1AG008690.1	11	40	S	0.9725783
StonChr1AG008690.1	12	28	N	0.9706118
StonChr1AG008690.1	13	43	F	0.9690802
StonChr1AG008690.1	14	37	A	0.9690371
StonChr1AG008690.1	15	369	K	0.95865303
StonChr1AG008690.1	16	42	G	0.95600057
StonChr1AG008690.1	17	46	W	0.9544929
StonChr1AG008690.1	18	44	L	0.95057136
StonChr1AG008690.1	19	365	N	0.95010215
StonChr1AG008690.1	20	30	L	0.9480416
StonChr1AG009990.1	1	8	S	1.0
StonChr1AG009990.1	2	6	L	0.98283285
StonChr1AG009990.1	3	339	K	0.9765072
StonChr1AG009990.1	4	4	E	0.97256756
StonChr1AG009990.1	5	335	K	0.9715291
StonChr1AG009990.1	6	10	S	0.96977854
StonChr1AG009990.1	7	3	L	0.9657655
StonChr1AG009990.1	8	5	T	0.9638134
StonChr1AG009990.1	9	11	L	0.9615348
StonChr1AG009990.1	10	12	L	0.9564645
StonChr1AG009990.1	11	281	L	0.94193786
StonChr1AG009990.1	12	9	A	0.9398045
StonChr1AG009990.1	13	508	N	0.93683004
StonChr1AG009990.1	14	266	K	0.93451124
StonChr1AG009990.1	15	434	K	0.9343726
StonChr1AG009990.1	16	282	E	0.9331483
StonChr1AG009990.1	17	7	A	0.93307
StonChr1AG009990.1	18	273	Q	0.93123734
StonChr1AG009990.1	19	507	E	0.93075716
StonChr1AG009990.1	20	15	V	0.93061006
StonChr1AG019900.1	1	14	C	1.0
StonChr1AG019900.1	2	1	M	0.99675226
StonChr1AG019900.1	3	278	Q	0.99173576
StonChr1AG019900.1	4	7	I	0.99065936
StonChr1AG019900.1	5	326	K	0.9870807
StonChr1AG019900.1	6	11	M	0.9827846
StonChr1AG019900.1	7	5	S	0.9826931
StonChr1AG019900.1	8	6	A	0.98146445
StonChr1AG019900.1	9	3	F	0.97919124
StonChr1AG019900.1	10	281	Q	0.9785515
StonChr1AG019900.1	11	8	L	0.9760616
StonChr1AG019900.1	12	10	L	0.96992993
StonChr1AG019900.1	13	19	S	0.9647172
StonChr1AG019900.1	14	9	L	0.9612217
StonChr1AG019900.1	15	282	K	0.95501006
StonChr1AG019900.1	16	484	V	0.9547078
StonChr1AG019900.1	17	330	Q	0.952211
StonChr1AG019900.1	18	284	D	0.9501276
StonChr1AG019900.1	19	485	N	0.9397411
StonChr1AG019900.1	20	2	D	0.93888384
StonChr1AG019940.1	1	487	R	1.0
StonChr1AG019940.1	2	6	S	0.9961176
StonChr1AG019940.1	3	18	Q	0.9843724
StonChr1AG019940.1	4	14	C	0.9837348
StonChr1AG019940.1	5	479	Q	0.9834581
StonChr1AG019940.1	6	488	I	0.9816997
StonChr1AG019940.1	7	489	S	0.9799795
StonChr1AG019940.1	8	285	Q	0.97880673
StonChr1AG019940.1	9	481	L	0.9775711
StonChr1AG019940.1	10	282	Q	0.97645205
StonChr1AG019940.1	11	472	P	0.9760607
StonChr1AG019940.1	12	485	P	0.9743901
StonChr1AG019940.1	13	5	N	0.97244704
StonChr1AG019940.1	14	490	T	0.9707911
StonChr1AG019940.1	15	330	K	0.97019094
StonChr1AG019940.1	16	9	L	0.96295583
StonChr1AG019940.1	17	16	V	0.9607975
StonChr1AG019940.1	18	486	I	0.96009356
StonChr1AG019940.1	19	12	F	0.95895314
StonChr1AG019940.1	20	22	S	0.95401025
StonChr1AG020090.1	1	20	H	1.0
StonChr1AG020090.1	2	26	S	0.99017555
StonChr1AG020090.1	3	23	F	0.98629063
StonChr1AG020090.1	4	22	I	0.9840034
StonChr1AG020090.1	5	25	A	0.98350066
StonChr1AG020090.1	6	33	L	0.9832183
StonChr1AG020090.1	7	32	G	0.97758216
StonChr1AG020090.1	8	24	T	0.97746336
StonChr1AG020090.1	9	34	I	0.9715924
StonChr1AG020090.1	10	30	I	0.970959
StonChr1AG020090.1	11	18	Y	0.96902114
StonChr1AG020090.1	12	29	L	0.96367216
StonChr1AG020090.1	13	28	F	0.9608369
StonChr1AG020090.1	14	27	A	0.9600238
StonChr1AG020090.1	15	31	S	0.9581995
StonChr1AG020090.1	16	35	F	0.9569073
StonChr1AG020090.1	17	37	L	0.9563761
StonChr1AG020090.1	18	36	L	0.95614916
StonChr1AG020090.1	19	21	V	0.9557369
StonChr1AG020090.1	20	19	Y	0.9347723
StonChr1AG020200.1	1	66	C	1.0
StonChr1AG020200.1	2	337	M	0.99911773
StonChr1AG020200.1	3	58	C	0.99003816
StonChr1AG020200.1	4	335	N	0.9840982
StonChr1AG020200.1	5	70	H	0.97798705
StonChr1AG020200.1	6	333	K	0.97101974
StonChr1AG020200.1	7	73	C	0.9617932
StonChr1AG020200.1	8	61	L	0.9615488
StonChr1AG020200.1	9	62	L	0.9600602
StonChr1AG020200.1	10	334	E	0.9596529
StonChr1AG020200.1	11	339	D	0.9569908
StonChr1AG020200.1	12	60	V	0.95467865
StonChr1AG020200.1	13	381	K	0.95384556
StonChr1AG020200.1	14	63	V	0.9516605
StonChr1AG020200.1	15	336	E	0.9498355
StonChr1AG020200.1	16	340	K	0.9479037
StonChr1AG020200.1	17	74	S	0.94766724
StonChr1AG020200.1	18	64	L	0.94585884
StonChr1AG020200.1	19	69	I	0.944182
StonChr1AG020200.1	20	65	T	0.94114256
StonChr1AG024220.1	1	74	D	1.0
StonChr1AG024220.1	2	469	E	0.9857315
StonChr1AG024220.1	3	67	R	0.97601956
StonChr1AG024220.1	4	468	N	0.9639466
StonChr1AG024220.1	5	73	K	0.9632002
StonChr1AG024220.1	6	537	P	0.962716
StonChr1AG024220.1	7	75	D	0.96139705
StonChr1AG024220.1	8	71	K	0.95791227
StonChr1AG024220.1	9	72	G	0.9530526
StonChr1AG024220.1	10	76	S	0.94309366
StonChr1AG024220.1	11	64	S	0.93727237
StonChr1AG024220.1	12	466	M	0.9295188
StonChr1AG024220.1	13	65	L	0.92696387
StonChr1AG024220.1	14	204	L	0.92405564
StonChr1AG024220.1	15	70	T	0.92394924
StonChr1AG024220.1	16	200	Q	0.9233825
StonChr1AG024220.1	17	371	K	0.91984683
StonChr1AG024220.1	18	55	S	0.9192316
StonChr1AG024220.1	19	506	H	0.9190455
StonChr1AG024220.1	20	41	D	0.91789216
StonChr1AG026330.1	1	6	D	1.0
StonChr1AG026330.1	2	7	Y	0.97904927
StonChr1AG026330.1	3	14	W	0.9771771
StonChr1AG026330.1	4	13	I	0.96872705
StonChr1AG026330.1	5	8	F	0.9676123
StonChr1AG026330.1	6	5	S	0.96150315
StonChr1AG026330.1	7	9	A	0.95742214
StonChr1AG026330.1	8	10	L	0.9559065
StonChr1AG026330.1	9	4	F	0.9543758
StonChr1AG026330.1	10	346	Q	0.9543665
StonChr1AG026330.1	11	12	L	0.9506418
StonChr1AG026330.1	12	11	L	0.94434345
StonChr1AG026330.1	13	3	N	0.9425486
StonChr1AG026330.1	14	22	R	0.93888307
StonChr1AG026330.1	15	23	V	0.9347509
StonChr1AG026330.1	16	15	L	0.92768806
StonChr1AG026330.1	17	439	S	0.92089427
StonChr1AG026330.1	18	17	T	0.9189554
StonChr1AG026330.1	19	440	P	0.9165703
StonChr1AG026330.1	20	18	T	0.91338015
StonChr1AG027680.1	1	18	Y	1.0
StonChr1AG027680.1	2	16	Q	0.9945928
StonChr1AG027680.1	3	20	E	0.9739127
StonChr1AG027680.1	4	21	L	0.96814436
StonChr1AG027680.1	5	33	R	0.9656622
StonChr1AG027680.1	6	15	F	0.9644872
StonChr1AG027680.1	7	17	G	0.9630616
StonChr1AG027680.1	8	14	E	0.95964444
StonChr1AG027680.1	9	24	I	0.95943356
StonChr1AG027680.1	10	19	I	0.95699614
StonChr1AG027680.1	11	347	Q	0.95636976
StonChr1AG027680.1	12	22	L	0.9429783
StonChr1AG027680.1	13	11	D	0.93958443
StonChr1AG027680.1	14	521	S	0.9393226
StonChr1AG027680.1	15	23	L	0.9381409
StonChr1AG027680.1	16	34	A	0.9357279
StonChr1AG027680.1	17	439	Q	0.9294466
StonChr1AG027680.1	18	25	L	0.9277718
StonChr1AG027680.1	19	29	S	0.92216253
StonChr1AG027680.1	20	12	M	0.9215688
StonChr1AG027700.1	1	13	P	1.0
StonChr1AG027700.1	2	11	Y	0.9830805
StonChr1AG027700.1	3	9	Q	0.9688788
StonChr1AG027700.1	4	17	I	0.9542332
StonChr1AG027700.1	5	207	H	0.9540057
StonChr1AG027700.1	6	338	K	0.95046115
StonChr1AG027700.1	7	18	W	0.94922316
StonChr1AG027700.1	8	14	I	0.9447713
StonChr1AG027700.1	9	26	H	0.9440863
StonChr1AG027700.1	10	16	L	0.9366443
StonChr1AG027700.1	11	15	F	0.93285847
StonChr1AG027700.1	12	21	S	0.9305936
StonChr1AG027700.1	13	6	D	0.93042684
StonChr1AG027700.1	14	7	N	0.9290136
StonChr1AG027700.1	15	8	I	0.92367727
StonChr1AG027700.1	16	22	T	0.9209366
StonChr1AG027700.1	17	65	K	0.91649246
StonChr1AG027700.1	18	10	G	0.9158865
StonChr1AG027700.1	19	12	I	0.91572034
StonChr1AG027700.1	20	19	L	0.9147834
StonChr1AG032010.1	1	37	C	1.0
StonChr1AG032010.1	2	88	V	0.96652913
StonChr1AG032010.1	3	92	D	0.95908314
StonChr1AG032010.1	4	36	L	0.9492857
StonChr1AG032010.1	5	87	S	0.94747794
StonChr1AG032010.1	6	334	M	0.9464632
StonChr1AG032010.1	7	312	L	0.94128907
StonChr1AG032010.1	8	91	L	0.93910676
StonChr1AG032010.1	9	81	H	0.93861246
StonChr1AG032010.1	10	33	L	0.93851316
StonChr1AG032010.1	11	93	K	0.93776464
StonChr1AG032010.1	12	35	V	0.93752104
StonChr1AG032010.1	13	45	K	0.9360151
StonChr1AG032010.1	14	34	I	0.93527275
StonChr1AG032010.1	15	40	I	0.93237793
StonChr1AG032010.1	16	39	V	0.92637074
StonChr1AG032010.1	17	85	P	0.92610955
StonChr1AG032010.1	18	89	N	0.9255744
StonChr1AG032010.1	19	86	E	0.9232869
StonChr1AG032010.1	20	31	P	0.92157865
StonChr1AG032040.1	1	17	E	1.0
StonChr1AG032040.1	2	21	S	0.9987239
StonChr1AG032040.1	3	28	C	0.99360245
StonChr1AG032040.1	4	332	M	0.9878856
StonChr1AG032040.1	5	36	K	0.98611915
StonChr1AG032040.1	6	79	V	0.9821993
StonChr1AG032040.1	7	24	F	0.9777691
StonChr1AG032040.1	8	329	K	0.9626018
StonChr1AG032040.1	9	19	C	0.96235013
StonChr1AG032040.1	10	82	L	0.96116024
StonChr1AG032040.1	11	72	H	0.9601671
StonChr1AG032040.1	12	18	I	0.95944214
StonChr1AG032040.1	13	83	D	0.9586139
StonChr1AG032040.1	14	25	I	0.95537794
StonChr1AG032040.1	15	31	I	0.9523555
StonChr1AG032040.1	16	27	V	0.9520913
StonChr1AG032040.1	17	333	N	0.9498931
StonChr1AG032040.1	18	84	K	0.94946456
StonChr1AG032040.1	19	20	W	0.94886285
StonChr1AG032040.1	20	330	H	0.94725454
StonChr1AG034590.1	1	1	M	1.0
StonChr1AG034590.1	2	19	S	0.9866261
StonChr1AG034590.1	3	18	C	0.9863238
StonChr1AG034590.1	4	16	C	0.9778495
StonChr1AG034590.1	5	10	G	0.9721833
StonChr1AG034590.1	6	9	I	0.96745914
StonChr1AG034590.1	7	20	A	0.96524805
StonChr1AG034590.1	8	14	V	0.96468586
StonChr1AG034590.1	9	8	L	0.96366715
StonChr1AG034590.1	10	17	F	0.962031
StonChr1AG034590.1	11	7	I	0.9597122
StonChr1AG034590.1	12	5	M	0.9596162
StonChr1AG034590.1	13	12	V	0.9537185
StonChr1AG034590.1	14	11	V	0.951714
StonChr1AG034590.1	15	13	L	0.9508699
StonChr1AG034590.1	16	15	L	0.94886917
StonChr1AG034590.1	17	304	K	0.940341
StonChr1AG034590.1	18	6	A	0.93835306
StonChr1AG034590.1	19	4	F	0.93436533
StonChr1AG034590.1	20	21	L	0.9291931
StonChr1AG034840.1	1	69	K	1.0
StonChr1AG034840.1	2	62	K	0.99862295
StonChr1AG034840.1	3	79	Q	0.99465466
StonChr1AG034840.1	4	77	N	0.9865088
StonChr1AG034840.1	5	301	Q	0.9835733
StonChr1AG034840.1	6	9	I	0.98184305
StonChr1AG034840.1	7	8	A	0.975394
StonChr1AG034840.1	8	5	S	0.97411734
StonChr1AG034840.1	9	78	D	0.9692451
StonChr1AG034840.1	10	10	C	0.96768427
StonChr1AG034840.1	11	12	L	0.9672952
StonChr1AG034840.1	12	70	S	0.96628255
StonChr1AG034840.1	13	65	K	0.96470386
StonChr1AG034840.1	14	7	K	0.9644991
StonChr1AG034840.1	15	76	S	0.9619374
StonChr1AG034840.1	16	71	Q	0.9610729
StonChr1AG034840.1	17	11	F	0.9563034
StonChr1AG034840.1	18	66	E	0.9556809
StonChr1AG034840.1	19	63	M	0.9540998
StonChr1AG034840.1	20	189	M	0.9528545
StonChr1AG037120.1	1	241	C	1.0
StonChr1AG037120.1	2	13	I	0.9886995
StonChr1AG037120.1	3	9	N	0.97141415
StonChr1AG037120.1	4	10	F	0.9586896
StonChr1AG037120.1	5	7	C	0.9580449
StonChr1AG037120.1	6	14	G	0.95776623
StonChr1AG037120.1	7	238	R	0.9510703
StonChr1AG037120.1	8	237	S	0.9508362
StonChr1AG037120.1	9	8	L	0.9492251
StonChr1AG037120.1	10	12	A	0.9466769
StonChr1AG037120.1	11	15	F	0.94412917
StonChr1AG037120.1	12	321	A	0.9422373
StonChr1AG037120.1	13	20	I	0.9422318
StonChr1AG037120.1	14	6	S	0.94092613
StonChr1AG037120.1	15	19	L	0.93768907
StonChr1AG037120.1	16	16	L	0.93752325
StonChr1AG037120.1	17	240	K	0.93644917
StonChr1AG037120.1	18	23	C	0.93499315
StonChr1AG037120.1	19	17	L	0.9330852
StonChr1AG037120.1	20	323	I	0.932992
StonChr1AG038340.1	1	6	Y	1.0
StonChr1AG038340.1	2	331	K	0.99352956
StonChr1AG038340.1	3	327	K	0.9904655
StonChr1AG038340.1	4	334	D	0.977742
StonChr1AG038340.1	5	332	A	0.9759473
StonChr1AG038340.1	6	4	L	0.9674641
StonChr1AG038340.1	7	7	V	0.96614647
StonChr1AG038340.1	8	5	G	0.9661044
StonChr1AG038340.1	9	333	H	0.96346354
StonChr1AG038340.1	10	61	C	0.96172625
StonChr1AG038340.1	11	8	A	0.9592162
StonChr1AG038340.1	12	60	R	0.9570142
StonChr1AG038340.1	13	324	E	0.9515629
StonChr1AG038340.1	14	10	L	0.94800323
StonChr1AG038340.1	15	15	C	0.9473115
StonChr1AG038340.1	16	330	G	0.94555223
StonChr1AG038340.1	17	9	I	0.94147235
StonChr1AG038340.1	18	3	I	0.9408612
StonChr1AG038340.1	19	18	Y	0.94059867
StonChr1AG038340.1	20	329	K	0.94025683
StonChr2AG039470.1	1	194	I	1.0
StonChr2AG039470.1	2	23	G	0.99880266
StonChr2AG039470.1	3	24	G	0.99471015
StonChr2AG039470.1	4	21	V	0.99155474
StonChr2AG039470.1	5	1	M	0.9897516
StonChr2AG039470.1	6	19	S	0.9848193
StonChr2AG039470.1	7	25	L	0.979841
StonChr2AG039470.1	8	22	L	0.97972715
StonChr2AG039470.1	9	201	G	0.97814703
StonChr2AG039470.1	10	197	F	0.9775238
StonChr2AG039470.1	11	26	S	0.97709566
StonChr2AG039470.1	12	18	T	0.970761
StonChr2AG039470.1	13	200	F	0.970633
StonChr2AG039470.1	14	172	Q	0.9694575
StonChr2AG039470.1	15	193	K	0.96456
StonChr2AG039470.1	16	14	Q	0.95819426
StonChr2AG039470.1	17	205	K	0.95603496
StonChr2AG039470.1	18	28	L	0.95297164
StonChr2AG039470.1	19	211	F	0.94745064
StonChr2AG039470.1	20	213	E	0.94275206
StonChr2AG042630.1	1	447	R	1.0
StonChr2AG042630.1	2	27	K	0.9776093
StonChr2AG042630.1	3	17	C	0.973027
StonChr2AG042630.1	4	10	T	0.97151107
StonChr2AG042630.1	5	1	M	0.9697955
StonChr2AG042630.1	6	8	F	0.9694395
StonChr2AG042630.1	7	25	R	0.9682924
StonChr2AG042630.1	8	23	N	0.9680241
StonChr2AG042630.1	9	11	T	0.96787417
StonChr2AG042630.1	10	22	Y	0.96554935
StonChr2AG042630.1	11	9	V	0.9648418
StonChr2AG042630.1	12	14	F	0.9640746
StonChr2AG042630.1	13	6	T	0.95873964
StonChr2AG042630.1	14	445	Q	0.9507035
StonChr2AG042630.1	15	24	N	0.9502982
StonChr2AG042630.1	16	12	I	0.94957924
StonChr2AG042630.1	17	21	L	0.9490373
StonChr2AG042630.1	18	19	V	0.9490096
StonChr2AG042630.1	19	20	I	0.9487255
StonChr2AG042630.1	20	7	V	0.9485259
StonChr2AG044080.1	1	21	F	1.0
StonChr2AG044080.1	2	17	W	0.9980096
StonChr2AG044080.1	3	16	T	0.99629587
StonChr2AG044080.1	4	14	S	0.99306947
StonChr2AG044080.1	5	28	Y	0.98944455
StonChr2AG044080.1	6	13	T	0.9883449
StonChr2AG044080.1	7	26	L	0.9857533
StonChr2AG044080.1	8	12	S	0.98507136
StonChr2AG044080.1	9	20	T	0.9845164
StonChr2AG044080.1	10	30	H	0.98140836
StonChr2AG044080.1	11	23	I	0.9776045
StonChr2AG044080.1	12	27	F	0.97619545
StonChr2AG044080.1	13	29	R	0.973105
StonChr2AG044080.1	14	18	L	0.9677829
StonChr2AG044080.1	15	10	W	0.9673514
StonChr2AG044080.1	16	25	L	0.9654691
StonChr2AG044080.1	17	15	A	0.96515036
StonChr2AG044080.1	18	24	I	0.9650063
StonChr2AG044080.1	19	19	A	0.9626586
StonChr2AG044080.1	20	22	A	0.9494068
StonChr2AG044120.1	1	13	T	1.0
StonChr2AG044120.1	2	12	S	0.9912459
StonChr2AG044120.1	3	16	T	0.9889846
StonChr2AG044120.1	4	14	L	0.9879143
StonChr2AG044120.1	5	10	W	0.98700964
StonChr2AG044120.1	6	20	T	0.96937466
StonChr2AG044120.1	7	21	F	0.96573275
StonChr2AG044120.1	8	17	L	0.96143633
StonChr2AG044120.1	9	15	A	0.95842606
StonChr2AG044120.1	10	26	L	0.9562709
StonChr2AG044120.1	11	11	V	0.9540395
StonChr2AG044120.1	12	27	F	0.950452
StonChr2AG044120.1	13	8	P	0.9488421
StonChr2AG044120.1	14	28	R	0.9467221
StonChr2AG044120.1	15	23	V	0.9458357
StonChr2AG044120.1	16	29	R	0.9422364
StonChr2AG044120.1	17	19	A	0.9408226
StonChr2AG044120.1	18	18	L	0.9392786
StonChr2AG044120.1	19	9	G	0.93874663
StonChr2AG044120.1	20	25	L	0.9379723
StonChr2AG051160.1	1	10	G	1.0
StonChr2AG051160.1	2	21	R	0.99733806
StonChr2AG051160.1	3	8	S	0.99731266
StonChr2AG051160.1	4	12	I	0.9940919
StonChr2AG051160.1	5	9	V	0.9938322
StonChr2AG051160.1	6	5	W	0.98306745
StonChr2AG051160.1	7	17	I	0.97320724
StonChr2AG051160.1	8	11	I	0.9725559
StonChr2AG051160.1	9	7	T	0.97038686
StonChr2AG051160.1	10	187	M	0.96569145
StonChr2AG051160.1	11	1	M	0.965189
StonChr2AG051160.1	12	69	K	0.96386874
StonChr2AG051160.1	13	312	V	0.9591167
StonChr2AG051160.1	14	311	D	0.9580152
StonChr2AG051160.1	15	299	N	0.9575972
StonChr2AG051160.1	16	63	K	0.95391524
StonChr2AG051160.1	17	14	V	0.95314544
StonChr2AG051160.1	18	13	A	0.9509334
StonChr2AG051160.1	19	300	H	0.94901913
StonChr2AG051160.1	20	25	S	0.94879997
StonChr2AG051170.1	1	10	G	1.0
StonChr2AG051170.1	2	21	R	0.9954774
StonChr2AG051170.1	3	13	V	0.9851206
StonChr2AG051170.1	4	12	I	0.9841555
StonChr2AG051170.1	5	8	S	0.9818955
StonChr2AG051170.1	6	9	V	0.9810489
StonChr2AG051170.1	7	11	I	0.9742417
StonChr2AG051170.1	8	17	I	0.97407556
StonChr2AG051170.1	9	7	T	0.960879
StonChr2AG051170.1	10	14	V	0.959466
StonChr2AG051170.1	11	5	W	0.9592495
StonChr2AG051170.1	12	311	D	0.9493163
StonChr2AG051170.1	13	16	V	0.94788224
StonChr2AG051170.1	14	69	K	0.9478248
StonChr2AG051170.1	15	1	M	0.9471299
StonChr2AG051170.1	16	299	N	0.94659466
StonChr2AG051170.1	17	22	W	0.94156826
StonChr2AG051170.1	18	312	V	0.9407389
StonChr2AG051170.1	19	187	M	0.9391663
StonChr2AG051170.1	20	25	S	0.93796754
StonChr2AG051590.1	1	6	E	1.0
StonChr2AG051590.1	2	1	M	0.9891594
StonChr2AG051590.1	3	281	Q	0.98789454
StonChr2AG051590.1	4	5	T	0.9835024
StonChr2AG051590.1	5	7	I	0.9828012
StonChr2AG051590.1	6	22	Q	0.97863466
StonChr2AG051590.1	7	8	V	0.9765623
StonChr2AG051590.1	8	282	D	0.9687545
StonChr2AG051590.1	9	4	Y	0.9526097
StonChr2AG051590.1	10	23	H	0.9509099
StonChr2AG051590.1	11	19	Q	0.9459688
StonChr2AG051590.1	12	13	C	0.94596636
StonChr2AG051590.1	13	278	K	0.9458848
StonChr2AG051590.1	14	3	W	0.94381905
StonChr2AG051590.1	15	18	H	0.9428481
StonChr2AG051590.1	16	17	I	0.9422051
StonChr2AG051590.1	17	16	F	0.93897855
StonChr2AG051590.1	18	48	Q	0.9387562
StonChr2AG051590.1	19	21	R	0.937495
StonChr2AG051590.1	20	280	S	0.9323303
StonChr2AG056020.1	1	356	D	1.0
StonChr2AG056020.1	2	184	K	0.9877086
StonChr2AG056020.1	3	487	C	0.98387295
StonChr2AG056020.1	4	357	L	0.98080957
StonChr2AG056020.1	5	349	Q	0.96403944
StonChr2AG056020.1	6	354	N	0.9550925
StonChr2AG056020.1	7	186	Q	0.94872105
StonChr2AG056020.1	8	17	D	0.93508613
StonChr2AG056020.1	9	358	T	0.93412656
StonChr2AG056020.1	10	488	H	0.9322773
StonChr2AG056020.1	11	489	H	0.92945373
StonChr2AG056020.1	12	15	F	0.9291224
StonChr2AG056020.1	13	288	S	0.92854846
StonChr2AG056020.1	14	187	D	0.9276107
StonChr2AG056020.1	15	486	P	0.9261536
StonChr2AG056020.1	16	345	L	0.9254192
StonChr2AG056020.1	17	355	K	0.9239913
StonChr2AG056020.1	18	353	Q	0.9220403
StonChr2AG056020.1	19	14	F	0.92039007
StonChr2AG056020.1	20	512	E	0.92030716
StonChr2AG056390.1	1	289	S	1.0
StonChr2AG056390.1	2	296	N	0.98209274
StonChr2AG056390.1	3	293	E	0.9804924
StonChr2AG056390.1	4	295	R	0.9721628
StonChr2AG056390.1	5	290	G	0.97169447
StonChr2AG056390.1	6	292	D	0.9709445
StonChr2AG056390.1	7	291	S	0.96609443
StonChr2AG056390.1	8	286	F	0.964743
StonChr2AG056390.1	9	288	T	0.96212465
StonChr2AG056390.1	10	298	S	0.9605415
StonChr2AG056390.1	11	6	D	0.94654965
StonChr2AG056390.1	12	171	S	0.9389806
StonChr2AG056390.1	13	340	A	0.93165255
StonChr2AG056390.1	14	294	A	0.93079096
StonChr2AG056390.1	15	509	S	0.92947227
StonChr2AG056390.1	16	299	N	0.92801964
StonChr2AG056390.1	17	5	S	0.9219142
StonChr2AG056390.1	18	9	P	0.9203541
StonChr2AG056390.1	19	508	A	0.91963285
StonChr2AG056390.1	20	300	K	0.9134137
StonChr2AG059180.1	1	352	D	1.0
StonChr2AG059180.1	2	346	K	0.99353147
StonChr2AG059180.1	3	7	Q	0.9920553
StonChr2AG059180.1	4	344	A	0.98624086
StonChr2AG059180.1	5	11	P	0.9818763
StonChr2AG059180.1	6	347	K	0.97259325
StonChr2AG059180.1	7	299	E	0.9649889
StonChr2AG059180.1	8	348	T	0.9645672
StonChr2AG059180.1	9	336	N	0.9523748
StonChr2AG059180.1	10	283	E	0.9492457
StonChr2AG059180.1	11	340	K	0.9471189
StonChr2AG059180.1	12	6	L	0.9439142
StonChr2AG059180.1	13	8	L	0.94292635
StonChr2AG059180.1	14	282	L	0.9420203
StonChr2AG059180.1	15	274	K	0.9308162
StonChr2AG059180.1	16	9	L	0.9213459
StonChr2AG059180.1	17	351	G	0.92095405
StonChr2AG059180.1	18	3	E	0.9209409
StonChr2AG059180.1	19	295	G	0.9197033
StonChr2AG059180.1	20	356	E	0.919299
StonChr2AG059190.1	1	351	D	1.0
StonChr2AG059190.1	2	345	K	0.9994484
StonChr2AG059190.1	3	6	Q	0.9965614
StonChr2AG059190.1	4	7	Q	0.9934676
StonChr2AG059190.1	5	343	A	0.99114704
StonChr2AG059190.1	6	11	P	0.9868315
StonChr2AG059190.1	7	8	L	0.9717997
StonChr2AG059190.1	8	346	K	0.96971554
StonChr2AG059190.1	9	298	E	0.96440184
StonChr2AG059190.1	10	347	T	0.96309716
StonChr2AG059190.1	11	335	N	0.9623423
StonChr2AG059190.1	12	282	E	0.9598211
StonChr2AG059190.1	13	9	L	0.9585954
StonChr2AG059190.1	14	339	K	0.95643497
StonChr2AG059190.1	15	281	L	0.95203
StonChr2AG059190.1	16	10	T	0.9484598
StonChr2AG059190.1	17	273	K	0.9429265
StonChr2AG059190.1	18	266	K	0.9389117
StonChr2AG059190.1	19	5	L	0.9363154
StonChr2AG059190.1	20	276	E	0.9286429
StonChr3AG060130.1	1	102	S	1.0
StonChr3AG060130.1	2	326	N	0.98807395
StonChr3AG060130.1	3	37	S	0.9830213
StonChr3AG060130.1	4	1	M	0.9736083
StonChr3AG060130.1	5	38	T	0.95931584
StonChr3AG060130.1	6	88	K	0.95824677
StonChr3AG060130.1	7	327	Y	0.9531013
StonChr3AG060130.1	8	100	P	0.95307976
StonChr3AG060130.1	9	94	K	0.95070136
StonChr3AG060130.1	10	34	I	0.9492341
StonChr3AG060130.1	11	91	K	0.94859546
StonChr3AG060130.1	12	47	W	0.9485953
StonChr3AG060130.1	13	99	D	0.94843405
StonChr3AG060130.1	14	51	S	0.94602996
StonChr3AG060130.1	15	32	T	0.94539803
StonChr3AG060130.1	16	336	G	0.94518214
StonChr3AG060130.1	17	31	P	0.9442464
StonChr3AG060130.1	18	101	H	0.94189835
StonChr3AG060130.1	19	33	T	0.9405311
StonChr3AG060130.1	20	46	W	0.93943197
StonChr3AG061670.1	1	7	I	1.0
StonChr3AG061670.1	2	11	C	0.99712265
StonChr3AG061670.1	3	13	C	0.98579377
StonChr3AG061670.1	4	8	I	0.98511636
StonChr3AG061670.1	5	6	I	0.9835187
StonChr3AG061670.1	6	9	I	0.97077274
StonChr3AG061670.1	7	19	K	0.96643925
StonChr3AG061670.1	8	4	W	0.95814496
StonChr3AG061670.1	9	10	L	0.95701194
StonChr3AG061670.1	10	20	T	0.95416826
StonChr3AG061670.1	11	17	I	0.949437
StonChr3AG061670.1	12	14	L	0.94898677
StonChr3AG061670.1	13	16	I	0.9428138
StonChr3AG061670.1	14	15	S	0.94175935
StonChr3AG061670.1	15	22	G	0.9395893
StonChr3AG061670.1	16	5	F	0.93722767
StonChr3AG061670.1	17	21	I	0.9346117
StonChr3AG061670.1	18	18	L	0.931568
StonChr3AG061670.1	19	12	L	0.92417306
StonChr3AG061670.1	20	28	H	0.9123109
StonChr3AG062200.1	1	505	V	1.0
StonChr3AG062200.1	2	504	K	0.99966794
StonChr3AG062200.1	3	10	S	0.99947584
StonChr3AG062200.1	4	431	E	0.9942072
StonChr3AG062200.1	5	7	W	0.99385834
StonChr3AG062200.1	6	12	S	0.9925634
StonChr3AG062200.1	7	11	I	0.9806477
StonChr3AG062200.1	8	14	F	0.9803239
StonChr3AG062200.1	9	9	I	0.9748709
StonChr3AG062200.1	10	502	M	0.9718614
StonChr3AG062200.1	11	506	L	0.9712942
StonChr3AG062200.1	12	503	I	0.96408147
StonChr3AG062200.1	13	6	G	0.9618905
StonChr3AG062200.1	14	13	T	0.9574093
StonChr3AG062200.1	15	8	L	0.95379525
StonChr3AG062200.1	16	507	S	0.9533483
StonChr3AG062200.1	17	508	N	0.94854057
StonChr3AG062200.1	18	4	P	0.94640267
StonChr3AG062200.1	19	18	F	0.9434078
StonChr3AG062200.1	20	432	V	0.9367156
StonChr3AG062220.1	1	430	E	1.0
StonChr3AG062220.1	2	11	S	0.9984467
StonChr3AG062220.1	3	9	S	0.9973176
StonChr3AG062220.1	4	6	W	0.9930441
StonChr3AG062220.1	5	429	S	0.9877957
StonChr3AG062220.1	6	12	I	0.97898674
StonChr3AG062220.1	7	13	F	0.9758991
StonChr3AG062220.1	8	10	T	0.9743258
StonChr3AG062220.1	9	504	V	0.9702419
StonChr3AG062220.1	10	428	N	0.9607435
StonChr3AG062220.1	11	8	L	0.9605706
StonChr3AG062220.1	12	501	M	0.9596987
StonChr3AG062220.1	13	503	Q	0.9591201
StonChr3AG062220.1	14	7	L	0.95785856
StonChr3AG062220.1	15	4	S	0.95735705
StonChr3AG062220.1	16	24	M	0.9554202
StonChr3AG062220.1	17	16	F	0.9518998
StonChr3AG062220.1	18	431	I	0.9510761
StonChr3AG062220.1	19	5	G	0.94979084
StonChr3AG062220.1	20	15	L	0.9479448
StonChr3AG062980.1	1	6	S	1.0
StonChr3AG062980.1	2	4	P	0.99409807
StonChr3AG062980.1	3	5	A	0.9850069
StonChr3AG062980.1	4	16	M	0.96490735
StonChr3AG062980.1	5	11	C	0.96119833
StonChr3AG062980.1	6	17	Y	0.9594248
StonChr3AG062980.1	7	7	L	0.9572617
StonChr3AG062980.1	8	8	L	0.95284027
StonChr3AG062980.1	9	18	L	0.94828105
StonChr3AG062980.1	10	9	L	0.9412124
StonChr3AG062980.1	11	184	H	0.94044626
StonChr3AG062980.1	12	10	I	0.94029635
StonChr3AG062980.1	13	19	F	0.93889624
StonChr3AG062980.1	14	1	M	0.93683285
StonChr3AG062980.1	15	3	L	0.93683016
StonChr3AG062980.1	16	20	L	0.92838055
StonChr3AG062980.1	17	186	M	0.9252783
StonChr3AG062980.1	18	12	S	0.9230684
StonChr3AG062980.1	19	238	N	0.91971105
StonChr3AG062980.1	20	26	N	0.91874385
StonChr3AG063010.1	1	95	N	1.0
StonChr3AG063010.1	2	99	Q	0.96801823
StonChr3AG063010.1	3	376	K	0.94260365
StonChr3AG063010.1	4	57	V	0.93535167
StonChr3AG063010.1	5	59	H	0.9351511
StonChr3AG063010.1	6	310	Q	0.93471766
StonChr3AG063010.1	7	101	N	0.9255335
StonChr3AG063010.1	8	66	H	0.92510885
StonChr3AG063010.1	9	292	N	0.921538
StonChr3AG063010.1	10	60	S	0.9214263
StonChr3AG063010.1	11	47	E	0.9180727
StonChr3AG063010.1	12	98	H	0.9149801
StonChr3AG063010.1	13	545	Y	0.9126747
StonChr3AG063010.1	14	63	Q	0.9125983
StonChr3AG063010.1	15	48	I	0.9116077
StonChr3AG063010.1	16	84	G	0.90958685
StonChr3AG063010.1	17	53	V	0.90812856
StonChr3AG063010.1	18	85	V	0.90542185
StonChr3AG063010.1	19	86	R	0.9034257
StonChr3AG063010.1	20	46	L	0.9013259
StonChr3AG063460.1	1	1	M	1.0
StonChr3AG063460.1	2	2	L	0.94141996
StonChr3AG063460.1	3	251	K	0.9267727
StonChr3AG063460.1	4	18	T	0.9264478
StonChr3AG063460.1	5	4	G	0.91595834
StonChr3AG063460.1	6	252	E	0.9077364
StonChr3AG063460.1	7	22	H	0.9054502
StonChr3AG063460.1	8	7	R	0.89721566
StonChr3AG063460.1	9	247	E	0.8970241
StonChr3AG063460.1	10	253	Q	0.8892165
StonChr3AG063460.1	11	250	G	0.8806157
StonChr3AG063460.1	12	248	E	0.88050944
StonChr3AG063460.1	13	3	V	0.8754049
StonChr3AG063460.1	14	249	R	0.87307507
StonChr3AG063460.1	15	238	N	0.8711179
StonChr3AG063460.1	16	5	V	0.86701167
StonChr3AG063460.1	17	239	F	0.8618233
StonChr3AG063460.1	18	6	L	0.8540163
StonChr3AG063460.1	19	221	S	0.85322315
StonChr3AG063460.1	20	246	M	0.8513289
StonChr3AG064210.1	1	13	I	1.0
StonChr3AG064210.1	2	17	L	0.99204886
StonChr3AG064210.1	3	280	F	0.99197876
StonChr3AG064210.1	4	14	I	0.99055505
StonChr3AG064210.1	5	18	F	0.98224175
StonChr3AG064210.1	6	20	L	0.9784641
StonChr3AG064210.1	7	9	Q	0.9782498
StonChr3AG064210.1	8	15	F	0.9756312
StonChr3AG064210.1	9	21	S	0.97424203
StonChr3AG064210.1	10	16	L	0.97039115
StonChr3AG064210.1	11	8	F	0.9697052
StonChr3AG064210.1	12	11	S	0.9695101
StonChr3AG064210.1	13	10	F	0.96768445
StonChr3AG064210.1	14	282	K	0.96401864
StonChr3AG064210.1	15	162	V	0.96259576
StonChr3AG064210.1	16	27	M	0.962003
StonChr3AG064210.1	17	6	Q	0.9612431
StonChr3AG064210.1	18	292	S	0.96035206
StonChr3AG064210.1	19	24	I	0.95892864
StonChr3AG064210.1	20	19	T	0.9581691
StonChr3AG067280.1	1	6	Q	1.0
StonChr3AG067280.1	2	478	D	0.9852697
StonChr3AG067280.1	3	482	I	0.98445994
StonChr3AG067280.1	4	479	D	0.9756253
StonChr3AG067280.1	5	476	K	0.97183967
StonChr3AG067280.1	6	506	S	0.9683133
StonChr3AG067280.1	7	483	D	0.96734214
StonChr3AG067280.1	8	477	G	0.9640942
StonChr3AG067280.1	9	507	S	0.9617537
StonChr3AG067280.1	10	481	V	0.95957017
StonChr3AG067280.1	11	10	V	0.9557879
StonChr3AG067280.1	12	198	V	0.9552674
StonChr3AG067280.1	13	7	L	0.9540674
StonChr3AG067280.1	14	328	E	0.9511975
StonChr3AG067280.1	15	480	A	0.9483146
StonChr3AG067280.1	16	9	L	0.947856
StonChr3AG067280.1	17	469	D	0.94627684
StonChr3AG067280.1	18	197	D	0.9443443
StonChr3AG067280.1	19	8	L	0.9436001
StonChr3AG067280.1	20	247	K	0.94311875
StonChr3AG067300.1	1	6	Q	1.0
StonChr3AG067300.1	2	482	I	0.98521215
StonChr3AG067300.1	3	478	D	0.9845847
StonChr3AG067300.1	4	479	D	0.9757525
StonChr3AG067300.1	5	476	K	0.97290534
StonChr3AG067300.1	6	483	D	0.96927905
StonChr3AG067300.1	7	477	G	0.96358514
StonChr3AG067300.1	8	506	S	0.9610651
StonChr3AG067300.1	9	481	V	0.9607822
StonChr3AG067300.1	10	10	V	0.9575208
StonChr3AG067300.1	11	507	S	0.95715195
StonChr3AG067300.1	12	7	L	0.9556741
StonChr3AG067300.1	13	480	A	0.9504438
StonChr3AG067300.1	14	9	L	0.9497777
StonChr3AG067300.1	15	198	V	0.94906026
StonChr3AG067300.1	16	469	D	0.94873106
StonChr3AG067300.1	17	197	D	0.9468454
StonChr3AG067300.1	18	8	L	0.945492
StonChr3AG067300.1	19	11	S	0.940631
StonChr3AG067300.1	20	509	P	0.9396567
StonChr3AG067320.1	1	5	P	1.0
StonChr3AG067320.1	2	4	Q	0.9740895
StonChr3AG067320.1	3	493	K	0.9693061
StonChr3AG067320.1	4	489	D	0.96099526
StonChr3AG067320.1	5	7	L	0.9564111
StonChr3AG067320.1	6	20	Q	0.9501204
StonChr3AG067320.1	7	11	I	0.9487216
StonChr3AG067320.1	8	8	L	0.946469
StonChr3AG067320.1	9	6	L	0.94379556
StonChr3AG067320.1	10	9	A	0.94366163
StonChr3AG067320.1	11	1	M	0.9412203
StonChr3AG067320.1	12	15	S	0.9407363
StonChr3AG067320.1	13	520	F	0.94053376
StonChr3AG067320.1	14	10	L	0.9345482
StonChr3AG067320.1	15	3	Y	0.9304961
StonChr3AG067320.1	16	13	F	0.92619646
StonChr3AG067320.1	17	434	S	0.92122906
StonChr3AG067320.1	18	491	G	0.92062324
StonChr3AG067320.1	19	490	T	0.9174604
StonChr3AG067320.1	20	12	L	0.9149683
StonChr3AG067370.1	1	5	P	1.0
StonChr3AG067370.1	2	493	K	0.9780997
StonChr3AG067370.1	3	4	Q	0.97354656
StonChr3AG067370.1	4	482	D	0.97340345
StonChr3AG067370.1	5	486	K	0.9694081
StonChr3AG067370.1	6	489	D	0.9690131
StonChr3AG067370.1	7	490	H	0.96716213
StonChr3AG067370.1	8	492	K	0.9654793
StonChr3AG067370.1	9	7	L	0.9638225
StonChr3AG067370.1	10	11	I	0.96182346
StonChr3AG067370.1	11	20	Q	0.9615676
StonChr3AG067370.1	12	8	L	0.95528346
StonChr3AG067370.1	13	483	P	0.9549917
StonChr3AG067370.1	14	9	A	0.94986933
StonChr3AG067370.1	15	485	G	0.94761384
StonChr3AG067370.1	16	6	L	0.94476694
StonChr3AG067370.1	17	484	K	0.9445613
StonChr3AG067370.1	18	10	L	0.9433353
StonChr3AG067370.1	19	434	S	0.94233745
StonChr3AG067370.1	20	487	I	0.9415391
StonChr3AG069290.1	1	334	N	1.0
StonChr3AG069290.1	2	12	P	0.96328896
StonChr3AG069290.1	3	8	Q	0.95878166
StonChr3AG069290.1	4	14	F	0.9562864
StonChr3AG069290.1	5	7	L	0.9501844
StonChr3AG069290.1	6	473	N	0.9499149
StonChr3AG069290.1	7	4	E	0.9463234
StonChr3AG069290.1	8	9	S	0.9346896
StonChr3AG069290.1	9	3	F	0.9334646
StonChr3AG069290.1	10	275	T	0.9322875
StonChr3AG069290.1	11	13	T	0.932165
StonChr3AG069290.1	12	331	E	0.93015397
StonChr3AG069290.1	13	335	R	0.9284362
StonChr3AG069290.1	14	343	F	0.92721945
StonChr3AG069290.1	15	169	T	0.92659926
StonChr3AG069290.1	16	493	K	0.9255438
StonChr3AG069290.1	17	274	A	0.921826
StonChr3AG069290.1	18	263	E	0.9184084
StonChr3AG069290.1	19	342	E	0.917615
StonChr3AG069290.1	20	495	Y	0.9168737
StonChr3AG072500.1	1	66	Q	1.0
StonChr3AG072500.1	2	63	M	0.98486155
StonChr3AG072500.1	3	64	R	0.9663168
StonChr3AG072500.1	4	67	E	0.9658867
StonChr3AG072500.1	5	70	K	0.9626417
StonChr3AG072500.1	6	72	K	0.9596323
StonChr3AG072500.1	7	71	S	0.9574654
StonChr3AG072500.1	8	9	M	0.9561975
StonChr3AG072500.1	9	77	S	0.9553082
StonChr3AG072500.1	10	68	E	0.9527495
StonChr3AG072500.1	11	62	M	0.9525371
StonChr3AG072500.1	12	65	L	0.9489276
StonChr3AG072500.1	13	74	I	0.948345
StonChr3AG072500.1	14	76	L	0.9401167
StonChr3AG072500.1	15	8	V	0.93881595
StonChr3AG072500.1	16	12	T	0.9359935
StonChr3AG072500.1	17	13	F	0.93144304
StonChr3AG072500.1	18	5	S	0.93100876
StonChr3AG072500.1	19	78	D	0.92657334
StonChr3AG072500.1	20	69	A	0.9247209
StonChr3AG074590.1	1	18	K	1.0
StonChr3AG074590.1	2	6	F	0.9791564
StonChr3AG074590.1	3	8	S	0.9683055
StonChr3AG074590.1	4	13	S	0.96500564
StonChr3AG074590.1	5	7	I	0.9552346
StonChr3AG074590.1	6	10	L	0.94839424
StonChr3AG074590.1	7	19	I	0.9424078
StonChr3AG074590.1	8	3	L	0.9423886
StonChr3AG074590.1	9	9	T	0.9411623
StonChr3AG074590.1	10	5	T	0.9397684
StonChr3AG074590.1	11	17	S	0.93971384
StonChr3AG074590.1	12	20	I	0.93827915
StonChr3AG074590.1	13	11	L	0.93646777
StonChr3AG074590.1	14	23	W	0.93123406
StonChr3AG074590.1	15	21	W	0.9311747
StonChr3AG074590.1	16	12	L	0.9288793
StonChr3AG074590.1	17	14	A	0.9280222
StonChr3AG074590.1	18	438	R	0.9278133
StonChr3AG074590.1	19	22	H	0.9272613
StonChr3AG074590.1	20	441	I	0.92565745
StonChr3AG075220.1	1	12	M	1.0
StonChr3AG075220.1	2	15	T	0.9953565
StonChr3AG075220.1	3	14	V	0.97260183
StonChr3AG075220.1	4	13	V	0.96838534
StonChr3AG075220.1	5	16	V	0.9618657
StonChr3AG075220.1	6	302	Q	0.95672286
StonChr3AG075220.1	7	20	V	0.95351017
StonChr3AG075220.1	8	17	I	0.95281464
StonChr3AG075220.1	9	9	S	0.95074916
StonChr3AG075220.1	10	11	G	0.94318783
StonChr3AG075220.1	11	18	V	0.9412511
StonChr3AG075220.1	12	24	G	0.9396867
StonChr3AG075220.1	13	19	A	0.93700665
StonChr3AG075220.1	14	311	D	0.9347148
StonChr3AG075220.1	15	8	R	0.9342765
StonChr3AG075220.1	16	301	N	0.93219626
StonChr3AG075220.1	17	189	M	0.9289038
StonChr3AG075220.1	18	314	V	0.9262226
StonChr3AG075220.1	19	313	D	0.9248371
StonChr3AG075220.1	20	6	W	0.92444587
StonChr3AG077280.1	1	6	S	1.0
StonChr3AG077280.1	2	9	F	0.9908066
StonChr3AG077280.1	3	13	T	0.9658937
StonChr3AG077280.1	4	7	I	0.96387315
StonChr3AG077280.1	5	289	H	0.963796
StonChr3AG077280.1	6	5	T	0.9614402
StonChr3AG077280.1	7	22	S	0.9599297
StonChr3AG077280.1	8	15	A	0.9598231
StonChr3AG077280.1	9	21	R	0.9578188
StonChr3AG077280.1	10	288	Q	0.95722896
StonChr3AG077280.1	11	10	L	0.95544565
StonChr3AG077280.1	12	12	L	0.95471877
StonChr3AG077280.1	13	8	L	0.954718
StonChr3AG077280.1	14	14	T	0.95100105
StonChr3AG077280.1	15	11	V	0.94800353
StonChr3AG077280.1	16	338	K	0.9452167
StonChr3AG077280.1	17	292	K	0.94427574
StonChr3AG077280.1	18	19	L	0.94309896
StonChr3AG077280.1	19	16	T	0.94165933
StonChr3AG077280.1	20	20	L	0.9396665
StonChr3AG080330.1	1	8	D	1.0
StonChr3AG080330.1	2	7	F	0.9713656
StonChr3AG080330.1	3	10	K	0.9692561
StonChr3AG080330.1	4	6	S	0.9681296
StonChr3AG080330.1	5	11	Y	0.964449
StonChr3AG080330.1	6	12	L	0.96157354
StonChr3AG080330.1	7	328	Q	0.9573993
StonChr3AG080330.1	8	15	A	0.9566787
StonChr3AG080330.1	9	5	F	0.9537107
StonChr3AG080330.1	10	3	Y	0.9532194
StonChr3AG080330.1	11	4	Y	0.9513129
StonChr3AG080330.1	12	14	A	0.9496311
StonChr3AG080330.1	13	501	Y	0.9475846
StonChr3AG080330.1	14	23	V	0.94518447
StonChr3AG080330.1	15	9	F	0.94510895
StonChr3AG080330.1	16	19	I	0.9441768
StonChr3AG080330.1	17	348	S	0.94095486
StonChr3AG080330.1	18	16	L	0.9405444
StonChr3AG080330.1	19	1	M	0.9397638
StonChr3AG080330.1	20	27	E	0.93838596
StonChr3AG081520.1	1	6	T	1.0
StonChr3AG081520.1	2	296	Y	0.99598676
StonChr3AG081520.1	3	295	N	0.9839372
StonChr3AG081520.1	4	8	V	0.9827212
StonChr3AG081520.1	5	7	L	0.98190445
StonChr3AG081520.1	6	304	K	0.96307254
StonChr3AG081520.1	7	33	Q	0.9620548
StonChr3AG081520.1	8	9	V	0.95641315
StonChr3AG081520.1	9	32	H	0.95381427
StonChr3AG081520.1	10	297	Q	0.94693303
StonChr3AG081520.1	11	58	K	0.9460309
StonChr3AG081520.1	12	23	S	0.9454621
StonChr3AG081520.1	13	3	F	0.9419001
StonChr3AG081520.1	14	19	K	0.940716
StonChr3AG081520.1	15	1	M	0.93933964
StonChr3AG081520.1	16	5	L	0.93929756
StonChr3AG081520.1	17	219	N	0.93671525
StonChr3AG081520.1	18	10	I	0.93566847
StonChr3AG081520.1	19	303	G	0.9355552
StonChr3AG081520.1	20	305	T	0.93538624
StonChr3AG082790.1	1	23	M	1.0
StonChr3AG082790.1	2	162	Q	0.9917187
StonChr3AG082790.1	3	21	W	0.98761356
StonChr3AG082790.1	4	265	N	0.9831405
StonChr3AG082790.1	5	173	K	0.9816042
StonChr3AG082790.1	6	254	H	0.9775842
StonChr3AG082790.1	7	253	K	0.9733955
StonChr3AG082790.1	8	266	K	0.9712393
StonChr3AG082790.1	9	166	R	0.9704607
StonChr3AG082790.1	10	24	Y	0.9657355
StonChr3AG082790.1	11	255	S	0.96205384
StonChr3AG082790.1	12	163	W	0.9558829
StonChr3AG082790.1	13	16	V	0.9529462
StonChr3AG082790.1	14	263	D	0.9507086
StonChr3AG082790.1	15	22	L	0.94915587
StonChr3AG082790.1	16	15	L	0.94843096
StonChr3AG082790.1	17	256	R	0.94784445
StonChr3AG082790.1	18	161	D	0.9475599
StonChr3AG082790.1	19	20	L	0.9450355
StonChr3AG082790.1	20	264	V	0.94432515
StonChr3AG085540.1	1	31	I	1.0
StonChr3AG085540.1	2	26	L	0.9998143
StonChr3AG085540.1	3	24	F	0.9984238
StonChr3AG085540.1	4	27	L	0.995127
StonChr3AG085540.1	5	34	L	0.99134576
StonChr3AG085540.1	6	21	H	0.989992
StonChr3AG085540.1	7	23	I	0.98744446
StonChr3AG085540.1	8	30	L	0.9868272
StonChr3AG085540.1	9	33	G	0.97667485
StonChr3AG085540.1	10	19	Y	0.97022516
StonChr3AG085540.1	11	25	T	0.96966654
StonChr3AG085540.1	12	29	F	0.96560746
StonChr3AG085540.1	13	38	L	0.96446645
StonChr3AG085540.1	14	32	S	0.9600141
StonChr3AG085540.1	15	18	S	0.9597279
StonChr3AG085540.1	16	22	L	0.95850104
StonChr3AG085540.1	17	16	L	0.9563276
StonChr3AG085540.1	18	28	A	0.9515421
StonChr3AG085540.1	19	36	F	0.9506817
StonChr3AG085540.1	20	37	L	0.9491738
StonChr3AG086420.1	1	1	M	1.0
StonChr3AG086420.1	2	120	S	0.8096469
StonChr3AG086420.1	3	119	T	0.7840026
StonChr3AG086420.1	4	122	W	0.7729625
StonChr3AG086420.1	5	118	H	0.7673139
StonChr3AG086420.1	6	4	F	0.75898355
StonChr3AG086420.1	7	2	H	0.75182945
StonChr3AG086420.1	8	3	D	0.7476924
StonChr3AG086420.1	9	65	M	0.7473857
StonChr3AG086420.1	10	121	R	0.74717784
StonChr3AG086420.1	11	117	G	0.7447365
StonChr3AG086420.1	12	116	N	0.74329627
StonChr3AG086420.1	13	191	Q	0.74304247
StonChr3AG086420.1	14	123	W	0.74144727
StonChr3AG086420.1	15	5	Q	0.739748
StonChr3AG086420.1	16	145	E	0.72833776
StonChr3AG086420.1	17	186	V	0.7279916
StonChr3AG086420.1	18	150	K	0.7241595
StonChr3AG086420.1	19	102	K	0.7233651
StonChr3AG086420.1	20	174	D	0.7213065
StonChr3AG089230.1	1	6	I	1.0
StonChr3AG089230.1	2	10	S	0.99281
StonChr3AG089230.1	3	12	C	0.98669696
StonChr3AG089230.1	4	7	I	0.98299015
StonChr3AG089230.1	5	14	C	0.98053724
StonChr3AG089230.1	6	9	V	0.9804829
StonChr3AG089230.1	7	18	R	0.96790963
StonChr3AG089230.1	8	8	I	0.9647436
StonChr3AG089230.1	9	344	K	0.9591022
StonChr3AG089230.1	10	276	D	0.9521332
StonChr3AG089230.1	11	20	F	0.9516131
StonChr3AG089230.1	12	17	I	0.9510444
StonChr3AG089230.1	13	348	D	0.9474669
StonChr3AG089230.1	14	4	W	0.94204557
StonChr3AG089230.1	15	16	L	0.9411123
StonChr3AG089230.1	16	11	L	0.9377441
StonChr3AG089230.1	17	513	P	0.9275331
StonChr3AG089230.1	18	5	F	0.92557347
StonChr3AG089230.1	19	170	S	0.9232149
StonChr3AG089230.1	20	19	A	0.9228839
StonChr3AG089240.1	1	6	I	1.0
StonChr3AG089240.1	2	10	S	0.9864341
StonChr3AG089240.1	3	7	I	0.9841518
StonChr3AG089240.1	4	9	I	0.9799361
StonChr3AG089240.1	5	337	K	0.97577816
StonChr3AG089240.1	6	14	C	0.9755711
StonChr3AG089240.1	7	12	C	0.9714405
StonChr3AG089240.1	8	333	D	0.9607692
StonChr3AG089240.1	9	8	I	0.96055776
StonChr3AG089240.1	10	269	D	0.9600733
StonChr3AG089240.1	11	18	R	0.95817864
StonChr3AG089240.1	12	20	L	0.95515233
StonChr3AG089240.1	13	341	D	0.9522062
StonChr3AG089240.1	14	4	W	0.9473072
StonChr3AG089240.1	15	506	P	0.9426577
StonChr3AG089240.1	16	163	S	0.9389517
StonChr3AG089240.1	17	16	L	0.9380818
StonChr3AG089240.1	18	11	L	0.93138283
StonChr3AG089240.1	19	262	C	0.9293176
StonChr3AG089240.1	20	17	I	0.9260125
StonChr3AG090180.1	1	140	K	1.0
StonChr3AG090180.1	2	138	Y	0.9909098
StonChr3AG090180.1	3	136	G	0.9874492
StonChr3AG090180.1	4	137	G	0.98408
StonChr3AG090180.1	5	135	R	0.9822398
StonChr3AG090180.1	6	139	R	0.98191446
StonChr3AG090180.1	7	131	W	0.95799303
StonChr3AG090180.1	8	142	P	0.9459583
StonChr3AG090180.1	9	134	G	0.9455062
StonChr3AG090180.1	10	85	K	0.93631434
StonChr3AG090180.1	11	83	E	0.9270329
StonChr3AG090180.1	12	89	E	0.92593396
StonChr3AG090180.1	13	133	E	0.920595
StonChr3AG090180.1	14	86	R	0.91880566
StonChr3AG090180.1	15	84	E	0.91373247
StonChr3AG090180.1	16	568	Q	0.9135317
StonChr3AG090180.1	17	82	L	0.9111592
StonChr3AG090180.1	18	129	F	0.90809727
StonChr3AG090180.1	19	112	K	0.9029422
StonChr3AG090180.1	20	87	R	0.9029101
StonChr3AG091640.1	1	206	S	1.0
StonChr3AG091640.1	2	209	D	0.948979
StonChr3AG091640.1	3	207	L	0.9384912
StonChr3AG091640.1	4	210	V	0.9348555
StonChr3AG091640.1	5	208	L	0.92917293
StonChr3AG091640.1	6	205	E	0.9009492
StonChr3AG091640.1	7	201	N	0.8785028
StonChr3AG091640.1	8	247	K	0.8751007
StonChr3AG091640.1	9	211	V	0.86939335
StonChr3AG091640.1	10	415	M	0.8673848
StonChr3AG091640.1	11	200	C	0.8571522
StonChr3AG091640.1	12	244	K	0.8488953
StonChr3AG091640.1	13	198	M	0.8331841
StonChr3AG091640.1	14	251	Q	0.8175616
StonChr3AG091640.1	15	190	S	0.81622994
StonChr3AG091640.1	16	1	M	0.81437004
StonChr3AG091640.1	17	416	E	0.81074655
StonChr3AG091640.1	18	414	G	0.8063638
StonChr3AG091640.1	19	197	S	0.80556077
StonChr3AG091640.1	20	337	C	0.8003859
StonChr3AG092200.1	1	14	P	1.0
StonChr3AG092200.1	2	340	N	0.99808484
StonChr3AG092200.1	3	285	M	0.9963168
StonChr3AG092200.1	4	6	H	0.99568367
StonChr3AG092200.1	5	163	W	0.97776407
StonChr3AG092200.1	6	7	L	0.9737747
StonChr3AG092200.1	7	8	L	0.9674181
StonChr3AG092200.1	8	4	F	0.9645195
StonChr3AG092200.1	9	336	E	0.95655936
StonChr3AG092200.1	10	10	L	0.95632595
StonChr3AG092200.1	11	343	D	0.9558184
StonChr3AG092200.1	12	9	L	0.9542558
StonChr3AG092200.1	13	21	F	0.95365864
StonChr3AG092200.1	14	289	L	0.9515722
StonChr3AG092200.1	15	20	L	0.9445264
StonChr3AG092200.1	16	3	S	0.94359666
StonChr3AG092200.1	17	23	K	0.94086796
StonChr3AG092200.1	18	11	I	0.9402973
StonChr3AG092200.1	19	506	M	0.9400418
StonChr3AG092200.1	20	22	K	0.9369342
StonChr3AG095450.1	1	7	Y	1.0
StonChr3AG095450.1	2	9	V	0.9927698
StonChr3AG095450.1	3	5	Q	0.99077463
StonChr3AG095450.1	4	6	G	0.9842268
StonChr3AG095450.1	5	10	L	0.982225
StonChr3AG095450.1	6	3	D	0.980972
StonChr3AG095450.1	7	13	L	0.9707049
StonChr3AG095450.1	8	21	M	0.9664748
StonChr3AG095450.1	9	8	L	0.9622174
StonChr3AG095450.1	10	14	W	0.95946866
StonChr3AG095450.1	11	19	M	0.9590148
StonChr3AG095450.1	12	4	T	0.9564762
StonChr3AG095450.1	13	11	F	0.9520461
StonChr3AG095450.1	14	17	S	0.9519078
StonChr3AG095450.1	15	15	F	0.95028627
StonChr3AG095450.1	16	23	S	0.9500623
StonChr3AG095450.1	17	22	R	0.9455609
StonChr3AG095450.1	18	20	L	0.9438012
StonChr3AG095450.1	19	12	L	0.94324374
StonChr3AG095450.1	20	16	I	0.93736404
StonChr3AG095880.1	1	345	K	1.0
StonChr3AG095880.1	2	351	D	0.99927086
StonChr3AG095880.1	3	6	Q	0.9935432
StonChr3AG095880.1	4	7	Q	0.98687685
StonChr3AG095880.1	5	343	A	0.9852803
StonChr3AG095880.1	6	11	P	0.98471195
StonChr3AG095880.1	7	298	E	0.96923435
StonChr3AG095880.1	8	282	E	0.96850365
StonChr3AG095880.1	9	8	L	0.9657068
StonChr3AG095880.1	10	346	K	0.9584235
StonChr3AG095880.1	11	342	M	0.95575213
StonChr3AG095880.1	12	347	T	0.95555633
StonChr3AG095880.1	13	335	N	0.9554144
StonChr3AG095880.1	14	281	L	0.9534661
StonChr3AG095880.1	15	272	Q	0.9533056
StonChr3AG095880.1	16	9	L	0.9493484
StonChr3AG095880.1	17	273	K	0.946135
StonChr3AG095880.1	18	10	T	0.9421134
StonChr3AG095880.1	19	266	K	0.93595976
StonChr3AG095880.1	20	5	L	0.9331505
StonChr4AG102410.1	1	509	D	1.0
StonChr4AG102410.1	2	292	Q	0.99893117
StonChr4AG102410.1	3	12	F	0.99761987
StonChr4AG102410.1	4	13	S	0.982453
StonChr4AG102410.1	5	290	Q	0.9776707
StonChr4AG102410.1	6	291	N	0.9711234
StonChr4AG102410.1	7	9	L	0.9674434
StonChr4AG102410.1	8	10	V	0.9663734
StonChr4AG102410.1	9	11	L	0.96611285
StonChr4AG102410.1	10	283	P	0.9596383
StonChr4AG102410.1	11	337	D	0.9596268
StonChr4AG102410.1	12	15	F	0.95953643
StonChr4AG102410.1	13	8	A	0.95729524
StonChr4AG102410.1	14	508	I	0.9534802
StonChr4AG102410.1	15	7	L	0.95323735
StonChr4AG102410.1	16	14	T	0.9511327
StonChr4AG102410.1	17	17	F	0.95067817
StonChr4AG102410.1	18	4	S	0.95043314
StonChr4AG102410.1	19	6	P	0.9487373
StonChr4AG102410.1	20	282	Q	0.94811004
StonChr4AG103880.1	1	9	M	1.0
StonChr4AG103880.1	2	13	F	0.99160874
StonChr4AG103880.1	3	8	L	0.98704094
StonChr4AG103880.1	4	11	I	0.9821298
StonChr4AG103880.1	5	10	L	0.976473
StonChr4AG103880.1	6	3	H	0.9762623
StonChr4AG103880.1	7	14	V	0.97281426
StonChr4AG103880.1	8	12	L	0.9713537
StonChr4AG103880.1	9	15	S	0.9686685
StonChr4AG103880.1	10	16	L	0.9673734
StonChr4AG103880.1	11	7	S	0.96518546
StonChr4AG103880.1	12	17	V	0.9615073
StonChr4AG103880.1	13	6	F	0.9603559
StonChr4AG103880.1	14	455	E	0.95314723
StonChr4AG103880.1	15	20	F	0.9517248
StonChr4AG103880.1	16	18	S	0.94968957
StonChr4AG103880.1	17	321	Q	0.9488896
StonChr4AG103880.1	18	21	S	0.9454398
StonChr4AG103880.1	19	19	I	0.939507
StonChr4AG103880.1	20	452	K	0.9343282
StonChr4AG103890.1	1	9	M	1.0
StonChr4AG103890.1	2	8	L	0.9826312
StonChr4AG103890.1	3	13	F	0.9782812
StonChr4AG103890.1	4	11	I	0.9756834
StonChr4AG103890.1	5	10	L	0.9681716
StonChr4AG103890.1	6	12	L	0.9679568
StonChr4AG103890.1	7	15	S	0.9671465
StonChr4AG103890.1	8	14	V	0.96654475
StonChr4AG103890.1	9	3	H	0.9637283
StonChr4AG103890.1	10	16	L	0.96099627
StonChr4AG103890.1	11	7	S	0.9601381
StonChr4AG103890.1	12	6	F	0.95326996
StonChr4AG103890.1	13	17	V	0.9528279
StonChr4AG103890.1	14	21	S	0.9518273
StonChr4AG103890.1	15	20	F	0.94783616
StonChr4AG103890.1	16	18	S	0.94663835
StonChr4AG103890.1	17	23	Y	0.9453589
StonChr4AG103890.1	18	455	E	0.93871814
StonChr4AG103890.1	19	321	Q	0.9363335
StonChr4AG103890.1	20	19	I	0.9338899
StonChr4AG105280.1	1	8	M	1.0
StonChr4AG105280.1	2	7	F	0.99216145
StonChr4AG105280.1	3	4	S	0.9878783
StonChr4AG105280.1	4	16	Y	0.984926
StonChr4AG105280.1	5	5	T	0.98390156
StonChr4AG105280.1	6	9	I	0.98250103
StonChr4AG105280.1	7	19	W	0.9773361
StonChr4AG105280.1	8	1	M	0.97488916
StonChr4AG105280.1	9	17	L	0.97285885
StonChr4AG105280.1	10	13	M	0.9723217
StonChr4AG105280.1	11	18	I	0.96897817
StonChr4AG105280.1	12	6	A	0.9640473
StonChr4AG105280.1	13	24	S	0.9570622
StonChr4AG105280.1	14	21	S	0.95597035
StonChr4AG105280.1	15	78	Q	0.947563
StonChr4AG105280.1	16	22	F	0.94203824
StonChr4AG105280.1	17	10	L	0.9404071
StonChr4AG105280.1	18	11	S	0.9384004
StonChr4AG105280.1	19	70	P	0.9375216
StonChr4AG105280.1	20	2	D	0.93705827
StonChr4AG106090.1	1	17	P	1.0
StonChr4AG106090.1	2	20	L	0.9800626
StonChr4AG106090.1	3	15	N	0.97560436
StonChr4AG106090.1	4	16	S	0.9755388
StonChr4AG106090.1	5	19	I	0.9754456
StonChr4AG106090.1	6	23	F	0.9741803
StonChr4AG106090.1	7	22	G	0.96955144
StonChr4AG106090.1	8	14	F	0.95592076
StonChr4AG106090.1	9	18	T	0.9544806
StonChr4AG106090.1	10	25	V	0.953529
StonChr4AG106090.1	11	21	L	0.9483598
StonChr4AG106090.1	12	294	K	0.94750553
StonChr4AG106090.1	13	509	P	0.94499224
StonChr4AG106090.1	14	26	I	0.9427529
StonChr4AG106090.1	15	32	Y	0.94100714
StonChr4AG106090.1	16	29	I	0.93953454
StonChr4AG106090.1	17	10	N	0.93573254
StonChr4AG106090.1	18	7	F	0.9349279
StonChr4AG106090.1	19	34	W	0.93288594
StonChr4AG106090.1	20	13	Y	0.9322854
StonChr4AG109030.1	1	420	E	1.0
StonChr4AG109030.1	2	494	K	0.98603135
StonChr4AG109030.1	3	491	I	0.98179823
StonChr4AG109030.1	4	328	D	0.9785203
StonChr4AG109030.1	5	493	N	0.96826804
StonChr4AG109030.1	6	1	M	0.96281266
StonChr4AG109030.1	7	492	I	0.96165895
StonChr4AG109030.1	8	205	K	0.9556496
StonChr4AG109030.1	9	419	G	0.95248467
StonChr4AG109030.1	10	265	Q	0.9503708
StonChr4AG109030.1	11	423	K	0.94389504
StonChr4AG109030.1	12	262	S	0.94178975
StonChr4AG109030.1	13	276	S	0.94057876
StonChr4AG109030.1	14	422	D	0.93866557
StonChr4AG109030.1	15	421	A	0.93840975
StonChr4AG109030.1	16	11	S	0.93669915
StonChr4AG109030.1	17	489	P	0.93668413
StonChr4AG109030.1	18	3	S	0.9365161
StonChr4AG109030.1	19	263	K	0.93635434
StonChr4AG109030.1	20	266	S	0.9356525
StonChr4AG111430.1	1	20	I	1.0
StonChr4AG111430.1	2	22	V	0.9991329
StonChr4AG111430.1	3	14	Q	0.99474937
StonChr4AG111430.1	4	15	N	0.98971593
StonChr4AG111430.1	5	21	V	0.98620945
StonChr4AG111430.1	6	19	I	0.9811113
StonChr4AG111430.1	7	16	Y	0.98098236
StonChr4AG111430.1	8	12	M	0.9793227
StonChr4AG111430.1	9	29	V	0.97628665
StonChr4AG111430.1	10	26	S	0.97504646
StonChr4AG111430.1	11	24	L	0.9735279
StonChr4AG111430.1	12	25	I	0.9728695
StonChr4AG111430.1	13	1	M	0.97026294
StonChr4AG111430.1	14	11	S	0.9661714
StonChr4AG111430.1	15	7	E	0.96565735
StonChr4AG111430.1	16	9	L	0.9652822
StonChr4AG111430.1	17	23	A	0.9637745
StonChr4AG111430.1	18	28	V	0.9601182
StonChr4AG111430.1	19	18	V	0.95906425
StonChr4AG111430.1	20	42	N	0.95723987
StonChr4AG111710.1	1	16	M	1.0
StonChr4AG111710.1	2	26	M	0.99992204
StonChr4AG111710.1	3	20	I	0.9927099
StonChr4AG111710.1	4	19	I	0.9898868
StonChr4AG111710.1	5	25	L	0.98827
StonChr4AG111710.1	6	294	N	0.98524326
StonChr4AG111710.1	7	285	D	0.98239505
StonChr4AG111710.1	8	23	A	0.98170996
StonChr4AG111710.1	9	21	G	0.9799311
StonChr4AG111710.1	10	296	S	0.97818506
StonChr4AG111710.1	11	22	L	0.976395
StonChr4AG111710.1	12	31	C	0.9715902
StonChr4AG111710.1	13	293	P	0.9713653
StonChr4AG111710.1	14	170	S	0.9634604
StonChr4AG111710.1	15	18	L	0.9578699
StonChr4AG111710.1	16	295	L	0.9526317
StonChr4AG111710.1	17	27	G	0.9505728
StonChr4AG111710.1	18	24	A	0.94612277
StonChr4AG111710.1	19	32	W	0.94409686
StonChr4AG111710.1	20	288	D	0.943094
StonChr4AG111820.1	1	282	Y	1.0
StonChr4AG111820.1	2	23	P	0.98234206
StonChr4AG111820.1	3	300	S	0.97996455
StonChr4AG111820.1	4	346	Q	0.97811043
StonChr4AG111820.1	5	283	Y	0.97620225
StonChr4AG111820.1	6	16	K	0.9621269
StonChr4AG111820.1	7	20	F	0.95570785
StonChr4AG111820.1	8	18	P	0.9544066
StonChr4AG111820.1	9	31	M	0.9525874
StonChr4AG111820.1	10	284	S	0.95176893
StonChr4AG111820.1	11	21	L	0.94825506
StonChr4AG111820.1	12	19	L	0.9478503
StonChr4AG111820.1	13	286	G	0.9474268
StonChr4AG111820.1	14	29	G	0.94592935
StonChr4AG111820.1	15	166	K	0.943444
StonChr4AG111820.1	16	1	M	0.940572
StonChr4AG111820.1	17	299	N	0.9381605
StonChr4AG111820.1	18	30	L	0.9354187
StonChr4AG111820.1	19	343	H	0.93531084
StonChr4AG111820.1	20	165	S	0.9301496
StonChr4AG111840.1	1	286	F	1.0
StonChr4AG111840.1	2	16	M	0.97882026
StonChr4AG111840.1	3	303	S	0.96668684
StonChr4AG111840.1	4	290	K	0.9636705
StonChr4AG111840.1	5	18	L	0.96293026
StonChr4AG111840.1	6	349	Q	0.96239316
StonChr4AG111840.1	7	288	S	0.9551375
StonChr4AG111840.1	8	15	H	0.95061904
StonChr4AG111840.1	9	287	Y	0.9487563
StonChr4AG111840.1	10	19	L	0.9481917
StonChr4AG111840.1	11	14	F	0.94806254
StonChr4AG111840.1	12	23	P	0.9351666
StonChr4AG111840.1	13	517	C	0.9345139
StonChr4AG111840.1	14	302	N	0.93376184
StonChr4AG111840.1	15	289	E	0.9326
StonChr4AG111840.1	16	20	F	0.9304065
StonChr4AG111840.1	17	13	P	0.9288843
StonChr4AG111840.1	18	21	L	0.9261711
StonChr4AG111840.1	19	1	M	0.92405945
StonChr4AG111840.1	20	12	E	0.9199693
StonChr4AG114150.1	1	20	K	1.0
StonChr4AG114150.1	2	6	M	0.9858772
StonChr4AG114150.1	3	8	Y	0.97520155
StonChr4AG114150.1	4	21	S	0.9672699
StonChr4AG114150.1	5	7	F	0.9609122
StonChr4AG114150.1	6	5	T	0.95733297
StonChr4AG114150.1	7	10	F	0.95423603
StonChr4AG114150.1	8	3	L	0.95417374
StonChr4AG114150.1	9	4	T	0.9536234
StonChr4AG114150.1	10	12	S	0.95256245
StonChr4AG114150.1	11	9	L	0.9509945
StonChr4AG114150.1	12	22	L	0.944219
StonChr4AG114150.1	13	23	I	0.94410676
StonChr4AG114150.1	14	24	K	0.9440183
StonChr4AG114150.1	15	11	A	0.941451
StonChr4AG114150.1	16	18	L	0.93669456
StonChr4AG114150.1	17	19	F	0.9343255
StonChr4AG114150.1	18	17	V	0.92356545
StonChr4AG114150.1	19	16	I	0.91616577
StonChr4AG114150.1	20	243	Q	0.91414744
StonChr4AG114580.1	1	286	S	1.0
StonChr4AG114580.1	2	332	Q	0.99591345
StonChr4AG114580.1	3	269	F	0.99433964
StonChr4AG114580.1	4	1	M	0.9933779
StonChr4AG114580.1	5	9	P	0.98823553
StonChr4AG114580.1	6	272	E	0.97697926
StonChr4AG114580.1	7	270	Y	0.9717005
StonChr4AG114580.1	8	6	L	0.9637919
StonChr4AG114580.1	9	285	N	0.9568905
StonChr4AG114580.1	10	273	E	0.95523816
StonChr4AG114580.1	11	275	K	0.9537958
StonChr4AG114580.1	12	325	E	0.9501143
StonChr4AG114580.1	13	4	L	0.94377446
StonChr4AG114580.1	14	7	I	0.9407727
StonChr4AG114580.1	15	151	N	0.93812656
StonChr4AG114580.1	16	5	F	0.93637574
StonChr4AG114580.1	17	284	Q	0.93248814
StonChr4AG114580.1	18	153	V	0.93193614
StonChr4AG114580.1	19	271	G	0.9307502
StonChr4AG114580.1	20	328	K	0.92979604
StonChr4AG118740.1	1	516	K	1.0
StonChr4AG118740.1	2	515	A	0.99498564
StonChr4AG118740.1	3	1	M	0.99340177
StonChr4AG118740.1	4	511	D	0.98932046
StonChr4AG118740.1	5	201	I	0.9882179
StonChr4AG118740.1	6	512	S	0.97608393
StonChr4AG118740.1	7	198	I	0.9737274
StonChr4AG118740.1	8	513	T	0.97311175
StonChr4AG118740.1	9	4	E	0.97274816
StonChr4AG118740.1	10	478	Q	0.97120804
StonChr4AG118740.1	11	200	D	0.9683918
StonChr4AG118740.1	12	517	L	0.9664645
StonChr4AG118740.1	13	486	K	0.9664528
StonChr4AG118740.1	14	519	S	0.9653521
StonChr4AG118740.1	15	5	V	0.9640528
StonChr4AG118740.1	16	199	K	0.9580702
StonChr4AG118740.1	17	8	T	0.9556754
StonChr4AG118740.1	18	7	I	0.95424837
StonChr4AG118740.1	19	514	A	0.9526639
StonChr4AG118740.1	20	483	K	0.9516703
StonChr4AG118750.1	1	513	I	1.0
StonChr4AG118750.1	2	516	K	0.9928274
StonChr4AG118750.1	3	517	L	0.9924719
StonChr4AG118750.1	4	1	M	0.98285925
StonChr4AG118750.1	5	515	A	0.98246825
StonChr4AG118750.1	6	201	I	0.9813707
StonChr4AG118750.1	7	198	I	0.9726233
StonChr4AG118750.1	8	4	E	0.966049
StonChr4AG118750.1	9	486	K	0.9643108
StonChr4AG118750.1	10	200	D	0.9614009
StonChr4AG118750.1	11	478	Q	0.9603137
StonChr4AG118750.1	12	5	V	0.95972174
StonChr4AG118750.1	13	518	L	0.95738447
StonChr4AG118750.1	14	514	A	0.95477486
StonChr4AG118750.1	15	519	S	0.95277786
StonChr4AG118750.1	16	8	T	0.95218945
StonChr4AG118750.1	17	7	I	0.9518249
StonChr4AG118750.1	18	6	A	0.94400907
StonChr4AG118750.1	19	512	S	0.9430229
StonChr4AG118750.1	20	3	V	0.9399447
StonChr4AG119930.1	1	10	C	1.0
StonChr4AG119930.1	2	6	A	0.9872214
StonChr4AG119930.1	3	5	I	0.97981614
StonChr4AG119930.1	4	7	I	0.9712606
StonChr4AG119930.1	5	8	L	0.964904
StonChr4AG119930.1	6	9	V	0.9518458
StonChr4AG119930.1	7	249	M	0.945158
StonChr4AG119930.1	8	4	I	0.94389635
StonChr4AG119930.1	9	243	K	0.9433127
StonChr4AG119930.1	10	3	I	0.9402104
StonChr4AG119930.1	11	12	S	0.938223
StonChr4AG119930.1	12	312	A	0.9378128
StonChr4AG119930.1	13	242	C	0.93481463
StonChr4AG119930.1	14	22	P	0.92873955
StonChr4AG119930.1	15	21	H	0.9194856
StonChr4AG119930.1	16	19	L	0.9160498
StonChr4AG119930.1	17	16	S	0.9133346
StonChr4AG119930.1	18	17	T	0.9109445
StonChr4AG119930.1	19	36	K	0.9103119
StonChr4AG119930.1	20	14	F	0.9095669
StonChr4AG121910.1	1	10	C	1.0
StonChr4AG121910.1	2	8	T	0.9931147
StonChr4AG121910.1	3	23	S	0.9880739
StonChr4AG121910.1	4	13	S	0.98263854
StonChr4AG121910.1	5	7	F	0.98246616
StonChr4AG121910.1	6	6	P	0.9801651
StonChr4AG121910.1	7	9	I	0.9781933
StonChr4AG121910.1	8	11	F	0.9696642
StonChr4AG121910.1	9	5	N	0.96775776
StonChr4AG121910.1	10	3	L	0.9674395
StonChr4AG121910.1	11	337	C	0.96434826
StonChr4AG121910.1	12	4	Q	0.96331805
StonChr4AG121910.1	13	280	K	0.9608654
StonChr4AG121910.1	14	22	K	0.96041286
StonChr4AG121910.1	15	12	I	0.9567499
StonChr4AG121910.1	16	20	L	0.943674
StonChr4AG121910.1	17	14	F	0.942992
StonChr4AG121910.1	18	19	V	0.93672866
StonChr4AG121910.1	19	21	F	0.9340359
StonChr4AG121910.1	20	24	V	0.92906475
StonChr4AG121960.1	1	10	C	1.0
StonChr4AG121960.1	2	8	T	0.9927903
StonChr4AG121960.1	3	23	S	0.9879381
StonChr4AG121960.1	4	13	S	0.98226005
StonChr4AG121960.1	5	7	F	0.98214537
StonChr4AG121960.1	6	6	P	0.97969776
StonChr4AG121960.1	7	9	I	0.9774534
StonChr4AG121960.1	8	11	F	0.9693619
StonChr4AG121960.1	9	3	L	0.9679292
StonChr4AG121960.1	10	5	N	0.9674282
StonChr4AG121960.1	11	337	C	0.9644937
StonChr4AG121960.1	12	280	K	0.9634944
StonChr4AG121960.1	13	4	Q	0.96162724
StonChr4AG121960.1	14	22	K	0.9600771
StonChr4AG121960.1	15	12	I	0.956111
StonChr4AG121960.1	16	20	L	0.9439043
StonChr4AG121960.1	17	14	F	0.94320697
StonChr4AG121960.1	18	19	V	0.9366549
StonChr4AG121960.1	19	256	K	0.9344322
StonChr4AG121960.1	20	21	F	0.93354255
StonChr4AG129290.1	1	6	Y	1.0
StonChr4AG129290.1	2	10	S	0.9803612
StonChr4AG129290.1	3	18	Q	0.97716117
StonChr4AG129290.1	4	12	C	0.972939
StonChr4AG129290.1	5	16	F	0.9673924
StonChr4AG129290.1	6	9	V	0.960132
StonChr4AG129290.1	7	19	A	0.95968217
StonChr4AG129290.1	8	20	L	0.95817643
StonChr4AG129290.1	9	14	Y	0.9576713
StonChr4AG129290.1	10	8	V	0.95478886
StonChr4AG129290.1	11	22	N	0.9505586
StonChr4AG129290.1	12	7	I	0.94653195
StonChr4AG129290.1	13	15	I	0.93756694
StonChr4AG129290.1	14	13	I	0.9338535
StonChr4AG129290.1	15	26	N	0.9322672
StonChr4AG129290.1	16	11	I	0.92758685
StonChr4AG129290.1	17	17	I	0.9249043
StonChr4AG129290.1	18	21	V	0.9216619
StonChr4AG129290.1	19	4	W	0.9118728
StonChr4AG129290.1	20	262	K	0.90560776
StonChr4AG129600.1	1	8	C	1.0
StonChr4AG129600.1	2	6	M	0.99077374
StonChr4AG129600.1	3	22	T	0.9741493
StonChr4AG129600.1	4	9	L	0.9734657
StonChr4AG129600.1	5	7	F	0.9690179
StonChr4AG129600.1	6	10	F	0.9671877
StonChr4AG129600.1	7	12	S	0.9637528
StonChr4AG129600.1	8	21	K	0.9606665
StonChr4AG129600.1	9	5	T	0.95045596
StonChr4AG129600.1	10	20	F	0.94611186
StonChr4AG129600.1	11	4	S	0.94609857
StonChr4AG129600.1	12	19	L	0.93667096
StonChr4AG129600.1	13	13	F	0.93407094
StonChr4AG129600.1	14	3	P	0.93393797
StonChr4AG129600.1	15	23	L	0.931937
StonChr4AG129600.1	16	15	F	0.922413
StonChr4AG129600.1	17	17	I	0.9204113
StonChr4AG129600.1	18	18	V	0.91921145
StonChr4AG129600.1	19	11	A	0.9183237
StonChr4AG129600.1	20	14	L	0.915596
StonChr4AG131290.1	1	292	F	1.0
StonChr4AG131290.1	2	21	M	0.99188817
StonChr4AG131290.1	3	28	P	0.9895789
StonChr4AG131290.1	4	23	V	0.9877769
StonChr4AG131290.1	5	24	F	0.97350717
StonChr4AG131290.1	6	25	L	0.973354
StonChr4AG131290.1	7	26	I	0.97111356
StonChr4AG131290.1	8	18	P	0.9664167
StonChr4AG131290.1	9	22	V	0.9646226
StonChr4AG131290.1	10	294	S	0.9609517
StonChr4AG131290.1	11	20	H	0.9575865
StonChr4AG131290.1	12	19	F	0.95571345
StonChr4AG131290.1	13	293	Y	0.9550718
StonChr4AG131290.1	14	308	S	0.9500623
StonChr4AG131290.1	15	15	Q	0.9475914
StonChr4AG131290.1	16	33	L	0.94378096
StonChr4AG131290.1	17	17	E	0.94271195
StonChr4AG131290.1	18	27	V	0.93878615
StonChr4AG131290.1	19	12	N	0.9385929
StonChr4AG131290.1	20	307	N	0.9370377
StonChr4AG131370.1	1	11	M	1.0
StonChr4AG131370.1	2	278	D	0.9908103
StonChr4AG131370.1	3	8	W	0.97516143
StonChr4AG131370.1	4	63	S	0.9736668
StonChr4AG131370.1	5	6	G	0.9626432
StonChr4AG131370.1	6	157	S	0.9599711
StonChr4AG131370.1	7	10	L	0.9591204
StonChr4AG131370.1	8	58	T	0.9547865
StonChr4AG131370.1	9	60	R	0.9538829
StonChr4AG131370.1	10	1	M	0.95264935
StonChr4AG131370.1	11	5	I	0.9486428
StonChr4AG131370.1	12	7	V	0.9464558
StonChr4AG131370.1	13	12	G	0.9426191
StonChr4AG131370.1	14	59	S	0.94259465
StonChr4AG131370.1	15	55	C	0.9405241
StonChr4AG131370.1	16	287	S	0.93115574
StonChr4AG131370.1	17	18	S	0.92899173
StonChr4AG131370.1	18	472	D	0.92878574
StonChr4AG131370.1	19	9	F	0.9275959
StonChr4AG131370.1	20	281	D	0.9267233
StonChr4AG131960.1	1	15	C	1.0
StonChr4AG131960.1	2	14	V	0.9576926
StonChr4AG131960.1	3	19	S	0.9573126
StonChr4AG131960.1	4	11	H	0.9572166
StonChr4AG131960.1	5	18	S	0.9522222
StonChr4AG131960.1	6	17	L	0.94607055
StonChr4AG131960.1	7	13	T	0.94158214
StonChr4AG131960.1	8	16	S	0.9409204
StonChr4AG131960.1	9	12	L	0.94002026
StonChr4AG131960.1	10	20	I	0.9270547
StonChr4AG131960.1	11	26	I	0.9174338
StonChr4AG131960.1	12	21	L	0.9091784
StonChr4AG131960.1	13	27	F	0.9018969
StonChr4AG131960.1	14	25	L	0.900198
StonChr4AG131960.1	15	24	L	0.89889276
StonChr4AG131960.1	16	28	I	0.8899326
StonChr4AG131960.1	17	10	S	0.8889584
StonChr4AG131960.1	18	29	L	0.88224316
StonChr4AG131960.1	19	23	L	0.8803397
StonChr4AG131960.1	20	1	M	0.87767786
StonChr4AG132390.1	1	9	V	1.0
StonChr4AG132390.1	2	7	F	0.99770266
StonChr4AG132390.1	3	6	S	0.9881849
StonChr4AG132390.1	4	10	I	0.98379064
StonChr4AG132390.1	5	4	Q	0.9809929
StonChr4AG132390.1	6	11	T	0.9728364
StonChr4AG132390.1	7	14	M	0.971789
StonChr4AG132390.1	8	8	L	0.9669587
StonChr4AG132390.1	9	17	V	0.9629484
StonChr4AG132390.1	10	13	F	0.9521678
StonChr4AG132390.1	11	19	H	0.9459416
StonChr4AG132390.1	12	23	K	0.9444497
StonChr4AG132390.1	13	508	H	0.9430355
StonChr4AG132390.1	14	12	L	0.93456495
StonChr4AG132390.1	15	5	A	0.93305427
StonChr4AG132390.1	16	15	F	0.9278559
StonChr4AG132390.1	17	20	L	0.92663324
StonChr4AG132390.1	18	21	L	0.9263559
StonChr4AG132390.1	19	507	L	0.92507654
StonChr4AG132390.1	20	505	P	0.9214713
StonChr4AG132400.1	1	4	H	1.0
StonChr4AG132400.1	2	6	Y	0.9985316
StonChr4AG132400.1	3	10	I	0.99767077
StonChr4AG132400.1	4	7	F	0.99575835
StonChr4AG132400.1	5	8	W	0.9880515
StonChr4AG132400.1	6	9	V	0.98148143
StonChr4AG132400.1	7	507	H	0.9799764
StonChr4AG132400.1	8	17	V	0.97636503
StonChr4AG132400.1	9	23	K	0.97418594
StonChr4AG132400.1	10	506	L	0.9684708
StonChr4AG132400.1	11	11	T	0.96322554
StonChr4AG132400.1	12	19	H	0.96235716
StonChr4AG132400.1	13	14	T	0.9596723
StonChr4AG132400.1	14	21	L	0.95785034
StonChr4AG132400.1	15	338	Q	0.95775574
StonChr4AG132400.1	16	20	L	0.9553851
StonChr4AG132400.1	17	22	S	0.9541952
StonChr4AG132400.1	18	505	S	0.9530091
StonChr4AG132400.1	19	504	P	0.9524916
StonChr4AG132400.1	20	13	F	0.95216036
StonChr4AG132620.1	1	14	I	1.0
StonChr4AG132620.1	2	15	S	0.9960333
StonChr4AG132620.1	3	13	L	0.9898652
StonChr4AG132620.1	4	16	S	0.9877721
StonChr4AG132620.1	5	307	I	0.98327965
StonChr4AG132620.1	6	11	K	0.9832176
StonChr4AG132620.1	7	18	L	0.9831723
StonChr4AG132620.1	8	308	S	0.98272604
StonChr4AG132620.1	9	17	I	0.9786817
StonChr4AG132620.1	10	310	Y	0.9763709
StonChr4AG132620.1	11	23	C	0.9727678
StonChr4AG132620.1	12	9	H	0.96192193
StonChr4AG132620.1	13	12	T	0.95919126
StonChr4AG132620.1	14	20	V	0.9582898
StonChr4AG132620.1	15	21	L	0.9580964
StonChr4AG132620.1	16	25	L	0.95627457
StonChr4AG132620.1	17	26	I	0.95517766
StonChr4AG132620.1	18	304	D	0.9548241
StonChr4AG132620.1	19	4	D	0.95315963
StonChr4AG132620.1	20	27	Y	0.95138526
StonChr4AG133430.1	1	443	D	1.0
StonChr4AG133430.1	2	28	Y	0.9957669
StonChr4AG133430.1	3	514	I	0.99082756
StonChr4AG133430.1	4	350	N	0.9901345
StonChr4AG133430.1	5	27	H	0.98274755
StonChr4AG133430.1	6	29	V	0.9814289
StonChr4AG133430.1	7	515	S	0.9702578
StonChr4AG133430.1	8	516	K	0.96844846
StonChr4AG133430.1	9	517	I	0.95981276
StonChr4AG133430.1	10	33	F	0.9594159
StonChr4AG133430.1	11	32	L	0.9590339
StonChr4AG133430.1	12	30	L	0.95601237
StonChr4AG133430.1	13	31	I	0.95369816
StonChr4AG133430.1	14	26	V	0.952059
StonChr4AG133430.1	15	25	L	0.94474155
StonChr4AG133430.1	16	518	F	0.9440086
StonChr4AG133430.1	17	23	D	0.940889
StonChr4AG133430.1	18	24	N	0.9400957
StonChr4AG133430.1	19	512	P	0.9392413
StonChr4AG133430.1	20	41	K	0.9346385
StonChr4AG134370.1	1	19	C	1.0
StonChr4AG134370.1	2	14	V	0.9931771
StonChr4AG134370.1	3	21	Y	0.9910506
StonChr4AG134370.1	4	13	P	0.98841906
StonChr4AG134370.1	5	18	L	0.97777724
StonChr4AG134370.1	6	17	L	0.9748518
StonChr4AG134370.1	7	20	G	0.96935445
StonChr4AG134370.1	8	10	W	0.9680561
StonChr4AG134370.1	9	33	D	0.965516
StonChr4AG134370.1	10	24	V	0.9652395
StonChr4AG134370.1	11	15	A	0.9635436
StonChr4AG134370.1	12	8	S	0.95828336
StonChr4AG134370.1	13	30	R	0.9580022
StonChr4AG134370.1	14	23	F	0.9567491
StonChr4AG134370.1	15	7	D	0.95634145
StonChr4AG134370.1	16	16	A	0.95547986
StonChr4AG134370.1	17	9	S	0.9543525
StonChr4AG134370.1	18	22	A	0.9524927
StonChr4AG134370.1	19	11	F	0.941624
StonChr4AG134370.1	20	12	I	0.93372446
StonChr4AG136010.1	1	4	P	1.0
StonChr4AG136010.1	2	5	C	0.96337754
StonChr4AG136010.1	3	441	R	0.9526137
StonChr4AG136010.1	4	7	G	0.94645375
StonChr4AG136010.1	5	1	M	0.9317919
StonChr4AG136010.1	6	3	A	0.9223906
StonChr4AG136010.1	7	403	N	0.90932375
StonChr4AG136010.1	8	6	L	0.90078384
StonChr4AG136010.1	9	17	W	0.8912844
StonChr4AG136010.1	10	439	K	0.88767713
StonChr4AG136010.1	11	401	E	0.8856876
StonChr4AG136010.1	12	157	Q	0.8799813
StonChr4AG136010.1	13	64	K	0.8774697
StonChr4AG136010.1	14	404	G	0.87335336
StonChr4AG136010.1	15	8	A	0.87292826
StonChr4AG136010.1	16	9	L	0.87203324
StonChr4AG136010.1	17	16	H	0.87174404
StonChr4AG136010.1	18	406	T	0.87065977
StonChr4AG136010.1	19	156	Q	0.8682521
StonChr4AG136010.1	20	11	I	0.8663496
StonChr4AG137080.1	1	446	D	1.0
StonChr4AG137080.1	2	82	N	0.9829219
StonChr4AG137080.1	3	491	E	0.97736514
StonChr4AG137080.1	4	83	I	0.97323364
StonChr4AG137080.1	5	496	F	0.9614946
StonChr4AG137080.1	6	490	I	0.9613762
StonChr4AG137080.1	7	489	E	0.9513658
StonChr4AG137080.1	8	497	D	0.94746405
StonChr4AG137080.1	9	493	W	0.9433369
StonChr4AG137080.1	10	76	N	0.9408966
StonChr4AG137080.1	11	500	R	0.93910843
StonChr4AG137080.1	12	498	P	0.93901974
StonChr4AG137080.1	13	84	G	0.9386481
StonChr4AG137080.1	14	81	G	0.93796265
StonChr4AG137080.1	15	207	L	0.93692344
StonChr4AG137080.1	16	502	P	0.9358591
StonChr4AG137080.1	17	1	M	0.92848366
StonChr4AG137080.1	18	488	E	0.92753446
StonChr4AG137080.1	19	400	T	0.9266965
StonChr4AG137080.1	20	87	P	0.9225472
StonChr4AG137780.1	1	6	C	1.0
StonChr4AG137780.1	2	18	Q	0.9785109
StonChr4AG137780.1	3	331	Q	0.9732173
StonChr4AG137780.1	4	14	C	0.96591616
StonChr4AG137780.1	5	22	S	0.9642222
StonChr4AG137780.1	6	9	L	0.9616419
StonChr4AG137780.1	7	286	K	0.95901585
StonChr4AG137780.1	8	12	F	0.95219195
StonChr4AG137780.1	9	335	Q	0.9465487
StonChr4AG137780.1	10	10	F	0.94547147
StonChr4AG137780.1	11	327	W	0.9433122
StonChr4AG137780.1	12	283	E	0.9421426
StonChr4AG137780.1	13	8	L	0.9350062
StonChr4AG137780.1	14	21	R	0.9334123
StonChr4AG137780.1	15	5	S	0.9324213
StonChr4AG137780.1	16	13	T	0.93232024
StonChr4AG137780.1	17	7	I	0.932276
StonChr4AG137780.1	18	19	V	0.93084013
StonChr4AG137780.1	19	16	A	0.9255484
StonChr4AG137780.1	20	284	N	0.92394817
StonChr5AG140230.1	1	31	M	1.0
StonChr5AG140230.1	2	28	L	0.99359226
StonChr5AG140230.1	3	29	I	0.97948676
StonChr5AG140230.1	4	30	I	0.9785066
StonChr5AG140230.1	5	39	M	0.9732865
StonChr5AG140230.1	6	27	L	0.96982443
StonChr5AG140230.1	7	36	W	0.96946186
StonChr5AG140230.1	8	35	L	0.9606172
StonChr5AG140230.1	9	25	W	0.95951533
StonChr5AG140230.1	10	34	L	0.95611537
StonChr5AG140230.1	11	32	A	0.9539507
StonChr5AG140230.1	12	33	S	0.9515275
StonChr5AG140230.1	13	26	S	0.947284
StonChr5AG140230.1	14	22	N	0.93787354
StonChr5AG140230.1	15	37	L	0.9371923
StonChr5AG140230.1	16	96	T	0.931633
StonChr5AG140230.1	17	23	L	0.9288583
StonChr5AG140230.1	18	41	F	0.92778003
StonChr5AG140230.1	19	38	A	0.9265123
StonChr5AG140230.1	20	21	E	0.92537624
StonChr5AG147180.1	1	18	V	1.0
StonChr5AG147180.1	2	15	S	0.9919279
StonChr5AG147180.1	3	16	S	0.9763194
StonChr5AG147180.1	4	22	V	0.97364724
StonChr5AG147180.1	5	27	K	0.9654533
StonChr5AG147180.1	6	17	L	0.95921904
StonChr5AG147180.1	7	13	F	0.956228
StonChr5AG147180.1	8	19	L	0.95063055
StonChr5AG147180.1	9	23	T	0.9494741
StonChr5AG147180.1	10	14	S	0.94817495
StonChr5AG147180.1	11	24	L	0.94298697
StonChr5AG147180.1	12	28	S	0.94219077
StonChr5AG147180.1	13	340	A	0.94109863
StonChr5AG147180.1	14	26	V	0.9355943
StonChr5AG147180.1	15	25	L	0.9339661
StonChr5AG147180.1	16	29	L	0.9316916
StonChr5AG147180.1	17	10	F	0.93129337
StonChr5AG147180.1	18	11	Y	0.92852265
StonChr5AG147180.1	19	9	F	0.92620385
StonChr5AG147180.1	20	6	S	0.9242031
StonChr5AG147190.1	1	12	P	1.0
StonChr5AG147190.1	2	10	Y	0.9931869
StonChr5AG147190.1	3	8	Q	0.98448175
StonChr5AG147190.1	4	16	I	0.98230433
StonChr5AG147190.1	5	6	D	0.97455317
StonChr5AG147190.1	6	14	F	0.9707278
StonChr5AG147190.1	7	17	I	0.9630089
StonChr5AG147190.1	8	7	F	0.96236855
StonChr5AG147190.1	9	15	L	0.9592649
StonChr5AG147190.1	10	26	S	0.94942325
StonChr5AG147190.1	11	25	R	0.94817704
StonChr5AG147190.1	12	13	L	0.9480345
StonChr5AG147190.1	13	9	G	0.94310564
StonChr5AG147190.1	14	4	M	0.94019717
StonChr5AG147190.1	15	11	I	0.93650633
StonChr5AG147190.1	16	260	K	0.9353407
StonChr5AG147190.1	17	341	Q	0.9319203
StonChr5AG147190.1	18	20	S	0.93002856
StonChr5AG147190.1	19	436	S	0.9268097
StonChr5AG147190.1	20	19	L	0.92563725
StonChr5AG147240.1	1	9	P	1.0
StonChr5AG147240.1	2	13	I	0.9942216
StonChr5AG147240.1	3	7	Y	0.9935525
StonChr5AG147240.1	4	11	F	0.98340666
StonChr5AG147240.1	5	5	Q	0.97912395
StonChr5AG147240.1	6	14	I	0.9744656
StonChr5AG147240.1	7	12	L	0.97379714
StonChr5AG147240.1	8	3	D	0.970677
StonChr5AG147240.1	9	4	F	0.96784717
StonChr5AG147240.1	10	6	G	0.95745903
StonChr5AG147240.1	11	23	S	0.95544267
StonChr5AG147240.1	12	22	R	0.9547553
StonChr5AG147240.1	13	10	L	0.9537898
StonChr5AG147240.1	14	8	I	0.9477154
StonChr5AG147240.1	15	257	K	0.9465246
StonChr5AG147240.1	16	17	S	0.9458676
StonChr5AG147240.1	17	430	N	0.9432611
StonChr5AG147240.1	18	433	S	0.94162273
StonChr5AG147240.1	19	16	L	0.9372275
StonChr5AG147240.1	20	338	Q	0.9371665
StonChr5AG148070.1	1	200	I	1.0
StonChr5AG148070.1	2	338	L	0.945203
StonChr5AG148070.1	3	196	V	0.9327571
StonChr5AG148070.1	4	192	I	0.93046594
StonChr5AG148070.1	5	222	M	0.9284956
StonChr5AG148070.1	6	197	A	0.9176358
StonChr5AG148070.1	7	221	H	0.9127943
StonChr5AG148070.1	8	337	H	0.9121871
StonChr5AG148070.1	9	339	K	0.90574664
StonChr5AG148070.1	10	58	I	0.9046059
StonChr5AG148070.1	11	390	M	0.9038018
StonChr5AG148070.1	12	190	D	0.90244913
StonChr5AG148070.1	13	570	L	0.8993497
StonChr5AG148070.1	14	554	P	0.89615923
StonChr5AG148070.1	15	568	P	0.8955648
StonChr5AG148070.1	16	335	F	0.8928911
StonChr5AG148070.1	17	387	E	0.89162606
StonChr5AG148070.1	18	225	T	0.8900129
StonChr5AG148070.1	19	1	M	0.8883343
StonChr5AG148070.1	20	201	M	0.88409275
StonChr5AG150820.1	1	11	E	1.0
StonChr5AG150820.1	2	12	I	0.98162013
StonChr5AG150820.1	3	14	V	0.9692677
StonChr5AG150820.1	4	287	E	0.9671248
StonChr5AG150820.1	5	4	D	0.9654444
StonChr5AG150820.1	6	282	E	0.9594185
StonChr5AG150820.1	7	10	I	0.9576178
StonChr5AG150820.1	8	283	D	0.95564497
StonChr5AG150820.1	9	18	I	0.95537305
StonChr5AG150820.1	10	21	I	0.9526531
StonChr5AG150820.1	11	9	L	0.94993895
StonChr5AG150820.1	12	17	I	0.94825816
StonChr5AG150820.1	13	8	L	0.946996
StonChr5AG150820.1	14	13	G	0.94607043
StonChr5AG150820.1	15	16	V	0.9457711
StonChr5AG150820.1	16	3	F	0.94553965
StonChr5AG150820.1	17	15	A	0.94253665
StonChr5AG150820.1	18	24	F	0.94226426
StonChr5AG150820.1	19	1	M	0.9385058
StonChr5AG150820.1	20	280	S	0.938444
StonChr5AG154320.1	1	18	S	1.0
StonChr5AG154320.1	2	17	C	0.9900618
StonChr5AG154320.1	3	22	V	0.9872569
StonChr5AG154320.1	4	20	L	0.9824973
StonChr5AG154320.1	5	19	L	0.98029834
StonChr5AG154320.1	6	16	W	0.98027277
StonChr5AG154320.1	7	25	S	0.9767414
StonChr5AG154320.1	8	21	V	0.97398597
StonChr5AG154320.1	9	32	L	0.96828884
StonChr5AG154320.1	10	30	K	0.96547246
StonChr5AG154320.1	11	28	V	0.96379846
StonChr5AG154320.1	12	27	M	0.96235263
StonChr5AG154320.1	13	33	K	0.9613929
StonChr5AG154320.1	14	24	S	0.9610213
StonChr5AG154320.1	15	26	L	0.95750594
StonChr5AG154320.1	16	23	I	0.9562779
StonChr5AG154320.1	17	13	L	0.95472205
StonChr5AG154320.1	18	12	L	0.9542592
StonChr5AG154320.1	19	31	V	0.95351785
StonChr5AG154320.1	20	29	L	0.9513541
StonChr5AG154560.1	1	10	S	1.0
StonChr5AG154560.1	2	8	P	0.99188125
StonChr5AG154560.1	3	20	V	0.9717064
StonChr5AG154560.1	4	12	I	0.97145593
StonChr5AG154560.1	5	6	Y	0.9706123
StonChr5AG154560.1	6	13	L	0.9668249
StonChr5AG154560.1	7	11	A	0.9652291
StonChr5AG154560.1	8	9	I	0.96171767
StonChr5AG154560.1	9	22	N	0.96060735
StonChr5AG154560.1	10	14	G	0.9510012
StonChr5AG154560.1	11	5	L	0.9497713
StonChr5AG154560.1	12	15	F	0.94573075
StonChr5AG154560.1	13	4	E	0.9441526
StonChr5AG154560.1	14	504	F	0.9410436
StonChr5AG154560.1	15	21	I	0.9383944
StonChr5AG154560.1	16	23	I	0.9369816
StonChr5AG154560.1	17	19	L	0.93496054
StonChr5AG154560.1	18	3	L	0.9326053
StonChr5AG154560.1	19	17	L	0.9308648
StonChr5AG154560.1	20	16	F	0.9272882
StonChr5AG154570.1	1	15	P	1.0
StonChr5AG154570.1	2	11	P	0.96694094
StonChr5AG154570.1	3	17	F	0.95371395
StonChr5AG154570.1	4	6	Q	0.9523393
StonChr5AG154570.1	5	16	F	0.9444121
StonChr5AG154570.1	6	10	S	0.94309473
StonChr5AG154570.1	7	23	V	0.93989915
StonChr5AG154570.1	8	25	S	0.9389072
StonChr5AG154570.1	9	7	N	0.93346626
StonChr5AG154570.1	10	13	I	0.93313146
StonChr5AG154570.1	11	21	F	0.93036205
StonChr5AG154570.1	12	9	P	0.9279277
StonChr5AG154570.1	13	24	V	0.92709404
StonChr5AG154570.1	14	5	F	0.9235735
StonChr5AG154570.1	15	14	L	0.9229781
StonChr5AG154570.1	16	12	A	0.9209324
StonChr5AG154570.1	17	26	I	0.9163393
StonChr5AG154570.1	18	28	W	0.91629475
StonChr5AG154570.1	19	18	I	0.9144543
StonChr5AG154570.1	20	20	L	0.9142267
StonChr5AG154580.1	1	4	Q	1.0
StonChr5AG154580.1	2	8	Y	0.9956436
StonChr5AG154580.1	3	20	M	0.9936484
StonChr5AG154580.1	4	18	M	0.99197245
StonChr5AG154580.1	5	10	S	0.9899704
StonChr5AG154580.1	6	6	L	0.9880354
StonChr5AG154580.1	7	7	Y	0.9856117
StonChr5AG154580.1	8	5	I	0.98493326
StonChr5AG154580.1	9	11	F	0.9841608
StonChr5AG154580.1	10	9	T	0.98218983
StonChr5AG154580.1	11	3	L	0.9767857
StonChr5AG154580.1	12	13	S	0.97572505
StonChr5AG154580.1	13	283	I	0.9755959
StonChr5AG154580.1	14	23	K	0.97454333
StonChr5AG154580.1	15	15	F	0.97011214
StonChr5AG154580.1	16	332	D	0.9696003
StonChr5AG154580.1	17	21	V	0.969526
StonChr5AG154580.1	18	12	F	0.9677333
StonChr5AG154580.1	19	22	H	0.9669176
StonChr5AG154580.1	20	19	F	0.96585256
StonChr5AG154590.1	1	7	D	1.0
StonChr5AG154590.1	2	8	L	0.9955731
StonChr5AG154590.1	3	11	I	0.9880555
StonChr5AG154590.1	4	9	I	0.9879095
StonChr5AG154590.1	5	13	S	0.9863739
StonChr5AG154590.1	6	285	S	0.98614365
StonChr5AG154590.1	7	24	N	0.98105985
StonChr5AG154590.1	8	286	S	0.97912043
StonChr5AG154590.1	9	15	S	0.9790535
StonChr5AG154590.1	10	506	L	0.97778594
StonChr5AG154590.1	11	14	F	0.9763757
StonChr5AG154590.1	12	507	L	0.9736602
StonChr5AG154590.1	13	10	A	0.97142845
StonChr5AG154590.1	14	21	L	0.9708458
StonChr5AG154590.1	15	505	P	0.9695541
StonChr5AG154590.1	16	12	L	0.96342254
StonChr5AG154590.1	17	287	D	0.96006
StonChr5AG154590.1	18	23	K	0.9539177
StonChr5AG154590.1	19	6	I	0.9506645
StonChr5AG154590.1	20	22	L	0.9500916
StonChr5AG154600.1	1	13	S	1.0
StonChr5AG154600.1	2	7	D	0.9956358
StonChr5AG154600.1	3	12	F	0.9927912
StonChr5AG154600.1	4	11	V	0.9923486
StonChr5AG154600.1	5	8	F	0.9858039
StonChr5AG154600.1	6	505	L	0.9836695
StonChr5AG154600.1	7	15	F	0.9752721
StonChr5AG154600.1	8	508	D	0.97326106
StonChr5AG154600.1	9	506	I	0.9721567
StonChr5AG154600.1	10	14	L	0.9696352
StonChr5AG154600.1	11	504	P	0.9683629
StonChr5AG154600.1	12	20	L	0.9594344
StonChr5AG154600.1	13	10	A	0.95923454
StonChr5AG154600.1	14	17	L	0.9557894
StonChr5AG154600.1	15	287	D	0.9548916
StonChr5AG154600.1	16	9	L	0.9537387
StonChr5AG154600.1	17	16	L	0.95294183
StonChr5AG154600.1	18	6	L	0.94596916
StonChr5AG154600.1	19	19	I	0.9452417
StonChr5AG154600.1	20	338	E	0.9444142
StonChr5AG156120.1	1	8	Q	1.0
StonChr5AG156120.1	2	20	Y	0.95322907
StonChr5AG156120.1	3	23	W	0.9525632
StonChr5AG156120.1	4	71	Q	0.9519512
StonChr5AG156120.1	5	5	D	0.94836867
StonChr5AG156120.1	6	9	L	0.94524604
StonChr5AG156120.1	7	3	Q	0.9390429
StonChr5AG156120.1	8	6	T	0.93739355
StonChr5AG156120.1	9	25	H	0.93689764
StonChr5AG156120.1	10	1	M	0.93640506
StonChr5AG156120.1	11	10	F	0.93580747
StonChr5AG156120.1	12	12	T	0.93559724
StonChr5AG156120.1	13	7	L	0.933297
StonChr5AG156120.1	14	74	I	0.9310643
StonChr5AG156120.1	15	21	L	0.9288401
StonChr5AG156120.1	16	4	M	0.92665684
StonChr5AG156120.1	17	63	Q	0.92553335
StonChr5AG156120.1	18	266	K	0.9243914
StonChr5AG156120.1	19	11	F	0.9222485
StonChr5AG156120.1	20	72	T	0.91939515
StonChr5AG157750.1	1	1	M	1.0
StonChr5AG157750.1	2	3	P	0.84876364
StonChr5AG157750.1	3	2	Y	0.81428033
StonChr5AG157750.1	4	4	L	0.78776735
StonChr5AG157750.1	5	8	P	0.7864668
StonChr5AG157750.1	6	102	H	0.7817569
StonChr5AG157750.1	7	100	N	0.76774603
StonChr5AG157750.1	8	101	D	0.7594134
StonChr5AG157750.1	9	99	A	0.7506061
StonChr5AG157750.1	10	98	N	0.7491114
StonChr5AG157750.1	11	6	K	0.74901754
StonChr5AG157750.1	12	5	R	0.7401353
StonChr5AG157750.1	13	103	G	0.727144
StonChr5AG157750.1	14	97	K	0.72502786
StonChr5AG157750.1	15	273	E	0.72187334
StonChr5AG157750.1	16	445	T	0.6939686
StonChr5AG157750.1	17	277	N	0.68852633
StonChr5AG157750.1	18	104	G	0.68528104
StonChr5AG157750.1	19	270	Q	0.6820255
StonChr5AG157750.1	20	446	E	0.67384124
StonChr5AG157780.1	1	253	H	1.0
StonChr5AG157780.1	2	252	S	0.9586185
StonChr5AG157780.1	3	254	G	0.9577658
StonChr5AG157780.1	4	1	M	0.92941177
StonChr5AG157780.1	5	255	E	0.9193975
StonChr5AG157780.1	6	251	K	0.9092223
StonChr5AG157780.1	7	249	G	0.908693
StonChr5AG157780.1	8	256	D	0.90320545
StonChr5AG157780.1	9	257	L	0.8886633
StonChr5AG157780.1	10	2	K	0.87417036
StonChr5AG157780.1	11	142	N	0.87389326
StonChr5AG157780.1	12	246	W	0.86271316
StonChr5AG157780.1	13	144	N	0.8543007
StonChr5AG157780.1	14	4	P	0.845129
StonChr5AG157780.1	15	3	R	0.8431986
StonChr5AG157780.1	16	250	L	0.84184873
StonChr5AG157780.1	17	485	K	0.83924603
StonChr5AG157780.1	18	260	E	0.8385487
StonChr5AG157780.1	19	145	D	0.83753926
StonChr5AG157780.1	20	146	G	0.8360766
StonChr5AG157950.1	1	1	M	1.0
StonChr5AG157950.1	2	5	M	0.99075544
StonChr5AG157950.1	3	13	F	0.98581094
StonChr5AG157950.1	4	8	F	0.9787395
StonChr5AG157950.1	5	6	S	0.9777393
StonChr5AG157950.1	6	7	L	0.97427
StonChr5AG157950.1	7	11	F	0.96488965
StonChr5AG157950.1	8	22	S	0.96151716
StonChr5AG157950.1	9	14	T	0.95920706
StonChr5AG157950.1	10	17	V	0.9573351
StonChr5AG157950.1	11	10	L	0.953816
StonChr5AG157950.1	12	3	V	0.95138574
StonChr5AG157950.1	13	4	G	0.9499275
StonChr5AG157950.1	14	21	L	0.949217
StonChr5AG157950.1	15	20	L	0.94898975
StonChr5AG157950.1	16	9	F	0.9450683
StonChr5AG157950.1	17	16	I	0.94262993
StonChr5AG157950.1	18	23	K	0.94088924
StonChr5AG157950.1	19	15	L	0.9333992
StonChr5AG157950.1	20	12	A	0.92445695
StonChr5AG158020.1	1	23	P	1.0
StonChr5AG158020.1	2	18	W	0.99166334
StonChr5AG158020.1	3	20	I	0.98973274
StonChr5AG158020.1	4	19	F	0.97356457
StonChr5AG158020.1	5	22	V	0.96258765
StonChr5AG158020.1	6	17	L	0.95034623
StonChr5AG158020.1	7	25	L	0.94559515
StonChr5AG158020.1	8	14	S	0.9444379
StonChr5AG158020.1	9	21	L	0.94314694
StonChr5AG158020.1	10	26	I	0.93910444
StonChr5AG158020.1	11	15	V	0.93838036
StonChr5AG158020.1	12	12	L	0.9379067
StonChr5AG158020.1	13	28	F	0.937109
StonChr5AG158020.1	14	32	K	0.9337927
StonChr5AG158020.1	15	24	I	0.93343115
StonChr5AG158020.1	16	13	V	0.92778915
StonChr5AG158020.1	17	33	F	0.92673814
StonChr5AG158020.1	18	16	G	0.92671657
StonChr5AG158020.1	19	11	N	0.9259312
StonChr5AG158020.1	20	9	L	0.921637
StonChr5AG160690.1	1	5	P	1.0
StonChr5AG160690.1	2	7	L	0.99958605
StonChr5AG160690.1	3	10	I	0.99507797
StonChr5AG160690.1	4	6	T	0.993381
StonChr5AG160690.1	5	9	F	0.990654
StonChr5AG160690.1	6	4	F	0.98961574
StonChr5AG160690.1	7	8	L	0.98800474
StonChr5AG160690.1	8	16	V	0.976509
StonChr5AG160690.1	9	3	S	0.97102916
StonChr5AG160690.1	10	11	I	0.9687936
StonChr5AG160690.1	11	14	F	0.9655228
StonChr5AG160690.1	12	21	L	0.9557513
StonChr5AG160690.1	13	1	M	0.9554409
StonChr5AG160690.1	14	13	I	0.9550775
StonChr5AG160690.1	15	20	L	0.95452553
StonChr5AG160690.1	16	19	F	0.9543193
StonChr5AG160690.1	17	400	M	0.9492201
StonChr5AG160690.1	18	12	T	0.9485072
StonChr5AG160690.1	19	18	L	0.94792026
StonChr5AG160690.1	20	17	S	0.9355637
StonChr5AG160990.1	1	21	C	1.0
StonChr5AG160990.1	2	18	Y	0.98008054
StonChr5AG160990.1	3	14	Q	0.9775781
StonChr5AG160990.1	4	17	P	0.9763392
StonChr5AG160990.1	5	19	F	0.96024925
StonChr5AG160990.1	6	15	L	0.9589108
StonChr5AG160990.1	7	20	I	0.95859873
StonChr5AG160990.1	8	339	E	0.95264137
StonChr5AG160990.1	9	12	L	0.9484131
StonChr5AG160990.1	10	30	E	0.94757617
StonChr5AG160990.1	11	22	F	0.9359997
StonChr5AG160990.1	12	23	I	0.9341652
StonChr5AG160990.1	13	502	R	0.93336356
StonChr5AG160990.1	14	474	K	0.9313629
StonChr5AG160990.1	15	27	I	0.92884237
StonChr5AG160990.1	16	172	L	0.9275282
StonChr5AG160990.1	17	11	S	0.92489064
StonChr5AG160990.1	18	173	S	0.92390203
StonChr5AG160990.1	19	504	C	0.9204093
StonChr5AG160990.1	20	1	M	0.9201948
StonChr5AG161090.1	1	22	C	1.0
StonChr5AG161090.1	2	18	P	0.9974517
StonChr5AG161090.1	3	19	Y	0.98864925
StonChr5AG161090.1	4	15	H	0.9803903
StonChr5AG161090.1	5	16	L	0.9676288
StonChr5AG161090.1	6	13	L	0.9672639
StonChr5AG161090.1	7	21	I	0.9620382
StonChr5AG161090.1	8	20	F	0.9614376
StonChr5AG161090.1	9	340	D	0.9574955
StonChr5AG161090.1	10	12	S	0.9457796
StonChr5AG161090.1	11	503	R	0.9456759
StonChr5AG161090.1	12	31	E	0.9376879
StonChr5AG161090.1	13	14	T	0.9359371
StonChr5AG161090.1	14	24	I	0.93285906
StonChr5AG161090.1	15	1	M	0.9325232
StonChr5AG161090.1	16	17	T	0.9297946
StonChr5AG161090.1	17	23	F	0.92939186
StonChr5AG161090.1	18	28	I	0.9266356
StonChr5AG161090.1	19	11	S	0.9266332
StonChr5AG161090.1	20	8	I	0.9254565
StonChr5AG161740.1	1	496	D	1.0
StonChr5AG161740.1	2	495	N	0.9736503
StonChr5AG161740.1	3	19	K	0.96763295
StonChr5AG161740.1	4	331	D	0.9612567
StonChr5AG161740.1	5	497	V	0.95714563
StonChr5AG161740.1	6	423	E	0.9524257
StonChr5AG161740.1	7	494	V	0.95212835
StonChr5AG161740.1	8	425	N	0.94216007
StonChr5AG161740.1	9	269	S	0.9419911
StonChr5AG161740.1	10	498	L	0.940521
StonChr5AG161740.1	11	493	I	0.93086636
StonChr5AG161740.1	12	421	E	0.9307451
StonChr5AG161740.1	13	426	K	0.9287894
StonChr5AG161740.1	14	7	Y	0.92856723
StonChr5AG161740.1	15	3	P	0.92844325
StonChr5AG161740.1	16	492	P	0.9282683
StonChr5AG161740.1	17	1	M	0.92636406
StonChr5AG161740.1	18	268	H	0.9254056
StonChr5AG161740.1	19	499	K	0.9251629
StonChr5AG161740.1	20	424	V	0.924406
StonChr5AG161750.1	1	330	D	1.0
StonChr5AG161750.1	2	495	K	0.9883583
StonChr5AG161750.1	3	493	I	0.9834316
StonChr5AG161750.1	4	494	N	0.9776676
StonChr5AG161750.1	5	9	Y	0.9767347
StonChr5AG161750.1	6	424	K	0.97235674
StonChr5AG161750.1	7	422	E	0.97220445
StonChr5AG161750.1	8	8	H	0.96398634
StonChr5AG161750.1	9	496	T	0.9568154
StonChr5AG161750.1	10	260	H	0.9567973
StonChr5AG161750.1	11	12	I	0.95594406
StonChr5AG161750.1	12	267	Q	0.9558239
StonChr5AG161750.1	13	421	G	0.9553523
StonChr5AG161750.1	14	161	K	0.95496523
StonChr5AG161750.1	15	6	L	0.9538355
StonChr5AG161750.1	16	264	S	0.9522799
StonChr5AG161750.1	17	4	F	0.94744706
StonChr5AG161750.1	18	491	P	0.9451246
StonChr5AG161750.1	19	157	Q	0.9424495
StonChr5AG161750.1	20	5	S	0.9410608
StonChr5AG161790.1	1	330	D	1.0
StonChr5AG161790.1	2	495	K	0.9836983
StonChr5AG161790.1	3	9	Y	0.9774182
StonChr5AG161790.1	4	493	I	0.97104853
StonChr5AG161790.1	5	422	E	0.9605793
StonChr5AG161790.1	6	496	A	0.9598498
StonChr5AG161790.1	7	8	H	0.9586203
StonChr5AG161790.1	8	424	K	0.95600027
StonChr5AG161790.1	9	1	M	0.9545575
StonChr5AG161790.1	10	494	N	0.9530641
StonChr5AG161790.1	11	6	L	0.9474435
StonChr5AG161790.1	12	264	S	0.9473499
StonChr5AG161790.1	13	4	F	0.9436914
StonChr5AG161790.1	14	3	T	0.9427344
StonChr5AG161790.1	15	21	K	0.9426834
StonChr5AG161790.1	16	19	S	0.9396032
StonChr5AG161790.1	17	5	S	0.93718165
StonChr5AG161790.1	18	12	L	0.93543786
StonChr5AG161790.1	19	13	L	0.93513244
StonChr5AG161790.1	20	334	T	0.9341302
StonChr5AG161800.1	1	330	D	1.0
StonChr5AG161800.1	2	495	K	0.97848976
StonChr5AG161800.1	3	493	I	0.9771653
StonChr5AG161800.1	4	9	Y	0.96650684
StonChr5AG161800.1	5	494	N	0.9633774
StonChr5AG161800.1	6	8	H	0.96085477
StonChr5AG161800.1	7	496	A	0.9585472
StonChr5AG161800.1	8	21	K	0.95817834
StonChr5AG161800.1	9	6	L	0.9539277
StonChr5AG161800.1	10	264	S	0.9516049
StonChr5AG161800.1	11	1	M	0.9487859
StonChr5AG161800.1	12	424	K	0.94726557
StonChr5AG161800.1	13	497	F	0.9461595
StonChr5AG161800.1	14	422	E	0.94588876
StonChr5AG161800.1	15	4	F	0.9455176
StonChr5AG161800.1	16	267	Q	0.94132125
StonChr5AG161800.1	17	3	T	0.9412571
StonChr5AG161800.1	18	5	S	0.93710524
StonChr5AG161800.1	19	10	S	0.9350957
StonChr5AG161800.1	20	265	K	0.9305284
StonChr5AG161830.1	1	330	D	1.0
StonChr5AG161830.1	2	8	Q	0.9950839
StonChr5AG161830.1	3	9	Y	0.98954326
StonChr5AG161830.1	4	495	K	0.98849547
StonChr5AG161830.1	5	12	V	0.98565793
StonChr5AG161830.1	6	494	N	0.98061365
StonChr5AG161830.1	7	493	L	0.9797357
StonChr5AG161830.1	8	422	E	0.9774643
StonChr5AG161830.1	9	1	M	0.97701263
StonChr5AG161830.1	10	6	L	0.96831346
StonChr5AG161830.1	11	13	F	0.96644205
StonChr5AG161830.1	12	496	A	0.9634265
StonChr5AG161830.1	13	3	T	0.9610306
StonChr5AG161830.1	14	10	S	0.9607456
StonChr5AG161830.1	15	334	I	0.9582131
StonChr5AG161830.1	16	491	P	0.953002
StonChr5AG161830.1	17	21	K	0.95223624
StonChr5AG161830.1	18	4	S	0.95172465
StonChr5AG161830.1	19	22	L	0.9507686
StonChr5AG161830.1	20	18	I	0.950271
StonChr5AG161850.1	1	330	D	1.0
StonChr5AG161850.1	2	493	F	0.9969931
StonChr5AG161850.1	3	8	Q	0.99555165
StonChr5AG161850.1	4	9	Y	0.98974997
StonChr5AG161850.1	5	495	K	0.9858326
StonChr5AG161850.1	6	12	V	0.98558825
StonChr5AG161850.1	7	494	S	0.9817395
StonChr5AG161850.1	8	422	E	0.9764002
StonChr5AG161850.1	9	1	M	0.97214645
StonChr5AG161850.1	10	6	L	0.9701829
StonChr5AG161850.1	11	13	F	0.9646516
StonChr5AG161850.1	12	3	T	0.9610041
StonChr5AG161850.1	13	10	S	0.96003515
StonChr5AG161850.1	14	334	I	0.9579351
StonChr5AG161850.1	15	496	A	0.9554685
StonChr5AG161850.1	16	4	S	0.9511533
StonChr5AG161850.1	17	22	L	0.9508709
StonChr5AG161850.1	18	21	K	0.9492132
StonChr5AG161850.1	19	18	I	0.9485439
StonChr5AG161850.1	20	264	S	0.9460906
StonChr5AG164150.1	1	13	L	1.0
StonChr5AG164150.1	2	12	V	0.9939293
StonChr5AG164150.1	3	16	I	0.98927623
StonChr5AG164150.1	4	24	R	0.9790087
StonChr5AG164150.1	5	8	S	0.9771429
StonChr5AG164150.1	6	10	W	0.9754005
StonChr5AG164150.1	7	25	S	0.968537
StonChr5AG164150.1	8	14	V	0.96758467
StonChr5AG164150.1	9	6	M	0.96751195
StonChr5AG164150.1	10	11	V	0.9647713
StonChr5AG164150.1	11	9	M	0.96350664
StonChr5AG164150.1	12	20	L	0.9609098
StonChr5AG164150.1	13	28	K	0.9561565
StonChr5AG164150.1	14	29	N	0.9549689
StonChr5AG164150.1	15	17	A	0.94783646
StonChr5AG164150.1	16	15	A	0.94275886
StonChr5AG164150.1	17	19	A	0.9423155
StonChr5AG164150.1	18	18	G	0.9409145
StonChr5AG164150.1	19	22	V	0.9336847
StonChr5AG164150.1	20	23	L	0.9298286
StonChr5AG164160.1	1	14	I	1.0
StonChr5AG164160.1	2	13	G	0.9911197
StonChr5AG164160.1	3	11	F	0.9886436
StonChr5AG164160.1	4	17	S	0.9851598
StonChr5AG164160.1	5	12	V	0.97759575
StonChr5AG164160.1	6	18	L	0.97506255
StonChr5AG164160.1	7	20	V	0.96372855
StonChr5AG164160.1	8	8	W	0.95761824
StonChr5AG164160.1	9	15	A	0.95144475
StonChr5AG164160.1	10	10	A	0.94881916
StonChr5AG164160.1	11	16	A	0.9480006
StonChr5AG164160.1	12	19	L	0.9351175
StonChr5AG164160.1	13	22	R	0.9326637
StonChr5AG164160.1	14	9	G	0.92918485
StonChr5AG164160.1	15	7	S	0.9266351
StonChr5AG164160.1	16	21	L	0.9218456
StonChr5AG164160.1	17	6	G	0.9028655
StonChr5AG164160.1	18	385	E	0.89693165
StonChr5AG164160.1	19	5	L	0.8937227
StonChr5AG164160.1	20	4	E	0.8901553
StonChr5AG165890.1	1	330	D	1.0
StonChr5AG165890.1	2	8	Q	0.9962692
StonChr5AG165890.1	3	9	Y	0.98912776
StonChr5AG165890.1	4	12	V	0.9843931
StonChr5AG165890.1	5	422	E	0.9756795
StonChr5AG165890.1	6	6	L	0.9691097
StonChr5AG165890.1	7	13	F	0.96501946
StonChr5AG165890.1	8	10	S	0.95937103
StonChr5AG165890.1	9	3	T	0.9576385
StonChr5AG165890.1	10	334	I	0.95373434
StonChr5AG165890.1	11	4	S	0.9505916
StonChr5AG165890.1	12	18	I	0.94964176
StonChr5AG165890.1	13	22	L	0.9493209
StonChr5AG165890.1	14	21	K	0.9460979
StonChr5AG165890.1	15	15	I	0.945395
StonChr5AG165890.1	16	264	S	0.944847
StonChr5AG165890.1	17	5	S	0.9436358
StonChr5AG165890.1	18	161	K	0.9433083
StonChr5AG165890.1	19	423	E	0.9430059
StonChr5AG165890.1	20	7	L	0.94103646
StonChr5AG168310.1	1	14	Q	1.0
StonChr5AG168310.1	2	17	P	0.9976195
StonChr5AG168310.1	3	18	Y	0.98093855
StonChr5AG168310.1	4	12	L	0.9770809
StonChr5AG168310.1	5	15	L	0.9757826
StonChr5AG168310.1	6	19	F	0.9705082
StonChr5AG168310.1	7	20	I	0.96596736
StonChr5AG168310.1	8	11	S	0.9621754
StonChr5AG168310.1	9	21	S	0.95881104
StonChr5AG168310.1	10	30	E	0.94659495
StonChr5AG168310.1	11	8	L	0.94641405
StonChr5AG168310.1	12	13	T	0.9458755
StonChr5AG168310.1	13	22	F	0.94517833
StonChr5AG168310.1	14	29	L	0.93905956
StonChr5AG168310.1	15	23	I	0.9377075
StonChr5AG168310.1	16	16	T	0.93763417
StonChr5AG168310.1	17	9	F	0.9364462
StonChr5AG168310.1	18	339	E	0.9323392
StonChr5AG168310.1	19	27	I	0.9301625
StonChr5AG168310.1	20	33	S	0.9247659
StonChr5AG170240.1	1	484	K	1.0
StonChr5AG170240.1	2	8	P	0.9994834
StonChr5AG170240.1	3	514	K	0.9969794
StonChr5AG170240.1	4	481	D	0.9894789
StonChr5AG170240.1	5	476	Q	0.97421765
StonChr5AG170240.1	6	511	S	0.97229177
StonChr5AG170240.1	7	513	V	0.96892464
StonChr5AG170240.1	8	515	L	0.96408606
StonChr5AG170240.1	9	469	K	0.96207327
StonChr5AG170240.1	10	512	P	0.96189713
StonChr5AG170240.1	11	474	Q	0.9612209
StonChr5AG170240.1	12	199	I	0.9611283
StonChr5AG170240.1	13	475	G	0.9598481
StonChr5AG170240.1	14	479	K	0.9554461
StonChr5AG170240.1	15	248	K	0.9548936
StonChr5AG170240.1	16	473	P	0.9516448
StonChr5AG170240.1	17	482	D	0.9502769
StonChr5AG170240.1	18	510	D	0.9497317
StonChr5AG170240.1	19	275	F	0.9488938
StonChr5AG170240.1	20	517	S	0.94699883
StonChr6AG176310.1	1	8	P	1.0
StonChr6AG176310.1	2	10	C	0.9823647
StonChr6AG176310.1	3	5	N	0.9796261
StonChr6AG176310.1	4	4	Q	0.97620225
StonChr6AG176310.1	5	13	S	0.9698057
StonChr6AG176310.1	6	278	K	0.95486724
StonChr6AG176310.1	7	6	P	0.952922
StonChr6AG176310.1	8	3	L	0.9515917
StonChr6AG176310.1	9	324	Q	0.95056254
StonChr6AG176310.1	10	7	Y	0.9499294
StonChr6AG176310.1	11	9	I	0.9474969
StonChr6AG176310.1	12	11	L	0.94603217
StonChr6AG176310.1	13	12	A	0.9437225
StonChr6AG176310.1	14	22	K	0.94042575
StonChr6AG176310.1	15	21	F	0.93879473
StonChr6AG176310.1	16	279	D	0.9383845
StonChr6AG176310.1	17	277	D	0.93582267
StonChr6AG176310.1	18	334	R	0.9352014
StonChr6AG176310.1	19	331	R	0.9351915
StonChr6AG176310.1	20	14	F	0.93469834
StonChr6AG176320.1	1	8	P	1.0
StonChr6AG176320.1	2	279	K	0.9907155
StonChr6AG176320.1	3	280	D	0.97790575
StonChr6AG176320.1	4	10	C	0.97761834
StonChr6AG176320.1	5	4	Q	0.9632806
StonChr6AG176320.1	6	282	Q	0.95830095
StonChr6AG176320.1	7	5	N	0.9582556
StonChr6AG176320.1	8	7	F	0.958139
StonChr6AG176320.1	9	278	D	0.95270544
StonChr6AG176320.1	10	6	L	0.9496944
StonChr6AG176320.1	11	13	S	0.947826
StonChr6AG176320.1	12	281	S	0.947425
StonChr6AG176320.1	13	3	L	0.9418651
StonChr6AG176320.1	14	9	I	0.9332812
StonChr6AG176320.1	15	11	F	0.9327369
StonChr6AG176320.1	16	497	H	0.93257475
StonChr6AG176320.1	17	22	N	0.9315793
StonChr6AG176320.1	18	21	F	0.9302883
StonChr6AG176320.1	19	257	K	0.92903286
StonChr6AG176320.1	20	287	D	0.9273739
StonChr6AG176330.1	1	278	K	1.0
StonChr6AG176330.1	2	279	D	0.9909266
StonChr6AG176330.1	3	8	P	0.9807173
StonChr6AG176330.1	4	281	Q	0.97315675
StonChr6AG176330.1	5	4	Q	0.96655446
StonChr6AG176330.1	6	277	D	0.963103
StonChr6AG176330.1	7	13	S	0.96268225
StonChr6AG176330.1	8	5	N	0.96247774
StonChr6AG176330.1	9	10	C	0.96135485
StonChr6AG176330.1	10	280	S	0.9516818
StonChr6AG176330.1	11	11	F	0.94787014
StonChr6AG176330.1	12	261	C	0.9392155
StonChr6AG176330.1	13	495	H	0.9373039
StonChr6AG176330.1	14	6	P	0.9362355
StonChr6AG176330.1	15	7	Y	0.93524027
StonChr6AG176330.1	16	3	L	0.9350311
StonChr6AG176330.1	17	12	A	0.93276733
StonChr6AG176330.1	18	21	F	0.9283054
StonChr6AG176330.1	19	9	I	0.9273526
StonChr6AG176330.1	20	276	K	0.9228027
StonChr6AG177400.1	1	1	M	1.0
StonChr6AG177400.1	2	7	S	0.98245835
StonChr6AG177400.1	3	3	V	0.96347755
StonChr6AG177400.1	4	6	V	0.9584346
StonChr6AG177400.1	5	5	L	0.95742196
StonChr6AG177400.1	6	13	P	0.95507973
StonChr6AG177400.1	7	8	I	0.9474297
StonChr6AG177400.1	8	4	L	0.94162464
StonChr6AG177400.1	9	266	Q	0.93749714
StonChr6AG177400.1	10	18	L	0.92720103
StonChr6AG177400.1	11	19	R	0.91612846
StonChr6AG177400.1	12	311	Q	0.9119519
StonChr6AG177400.1	13	2	S	0.91195166
StonChr6AG177400.1	14	9	L	0.90947634
StonChr6AG177400.1	15	20	S	0.90827966
StonChr6AG177400.1	16	10	L	0.9015335
StonChr6AG177400.1	17	16	L	0.89813024
StonChr6AG177400.1	18	17	L	0.89796567
StonChr6AG177400.1	19	248	P	0.8963533
StonChr6AG177400.1	20	25	S	0.89435446
StonChr6AG177770.1	1	217	G	1.0
StonChr6AG177770.1	2	205	K	0.9954338
StonChr6AG177770.1	3	275	Q	0.9946477
StonChr6AG177770.1	4	16	Q	0.9871882
StonChr6AG177770.1	5	216	D	0.9824663
StonChr6AG177770.1	6	206	E	0.9800694
StonChr6AG177770.1	7	225	H	0.9788534
StonChr6AG177770.1	8	31	L	0.9760088
StonChr6AG177770.1	9	198	K	0.9717772
StonChr6AG177770.1	10	214	E	0.9692396
StonChr6AG177770.1	11	215	E	0.9644852
StonChr6AG177770.1	12	202	E	0.96435124
StonChr6AG177770.1	13	161	D	0.96313995
StonChr6AG177770.1	14	116	N	0.9591081
StonChr6AG177770.1	15	14	N	0.95895416
StonChr6AG177770.1	16	20	Q	0.9571568
StonChr6AG177770.1	17	233	S	0.9570849
StonChr6AG177770.1	18	117	S	0.9552596
StonChr6AG177770.1	19	18	R	0.952484
StonChr6AG177770.1	20	23	E	0.9516307
StonChr6AG183150.1	1	8	K	1.0
StonChr6AG183150.1	2	11	I	0.97450453
StonChr6AG183150.1	3	18	V	0.9637742
StonChr6AG183150.1	4	15	I	0.96366143
StonChr6AG183150.1	5	22	A	0.9600267
StonChr6AG183150.1	6	9	T	0.96001893
StonChr6AG183150.1	7	20	A	0.95688057
StonChr6AG183150.1	8	6	L	0.95348424
StonChr6AG183150.1	9	23	V	0.9528929
StonChr6AG183150.1	10	10	L	0.9525389
StonChr6AG183150.1	11	21	I	0.95166934
StonChr6AG183150.1	12	12	G	0.94973445
StonChr6AG183150.1	13	19	V	0.9469922
StonChr6AG183150.1	14	24	S	0.94329506
StonChr6AG183150.1	15	5	L	0.94152737
StonChr6AG183150.1	16	25	K	0.93839306
StonChr6AG183150.1	17	14	F	0.93656445
StonChr6AG183150.1	18	17	A	0.93594646
StonChr6AG183150.1	19	7	E	0.9312709
StonChr6AG183150.1	20	13	L	0.9273606
StonChr6AG184770.1	1	22	W	1.0
StonChr6AG184770.1	2	13	S	0.9897494
StonChr6AG184770.1	3	25	Y	0.9890944
StonChr6AG184770.1	4	14	V	0.9759867
StonChr6AG184770.1	5	26	L	0.9736814
StonChr6AG184770.1	6	27	Y	0.9654282
StonChr6AG184770.1	7	29	G	0.9632775
StonChr6AG184770.1	8	15	V	0.9585253
StonChr6AG184770.1	9	17	V	0.95692736
StonChr6AG184770.1	10	10	M	0.9540068
StonChr6AG184770.1	11	11	A	0.94867986
StonChr6AG184770.1	12	18	G	0.9474769
StonChr6AG184770.1	13	16	V	0.94591624
StonChr6AG184770.1	14	24	L	0.94396794
StonChr6AG184770.1	15	12	S	0.9426217
StonChr6AG184770.1	16	21	S	0.9391126
StonChr6AG184770.1	17	30	E	0.9386955
StonChr6AG184770.1	18	34	F	0.93432856
StonChr6AG184770.1	19	23	L	0.9334479
StonChr6AG184770.1	20	19	I	0.932085
StonChr6AG187800.1	1	23	V	1.0
StonChr6AG187800.1	2	25	L	0.9970067
StonChr6AG187800.1	3	32	W	0.99070257
StonChr6AG187800.1	4	28	M	0.9903262
StonChr6AG187800.1	5	27	C	0.9868075
StonChr6AG187800.1	6	361	C	0.98669344
StonChr6AG187800.1	7	19	M	0.98577416
StonChr6AG187800.1	8	22	L	0.9832568
StonChr6AG187800.1	9	26	I	0.982806
StonChr6AG187800.1	10	29	V	0.98054683
StonChr6AG187800.1	11	21	V	0.9804386
StonChr6AG187800.1	12	18	N	0.978614
StonChr6AG187800.1	13	24	L	0.97367144
StonChr6AG187800.1	14	296	S	0.97237396
StonChr6AG187800.1	15	370	N	0.9553455
StonChr6AG187800.1	16	75	K	0.9530889
StonChr6AG187800.1	17	36	H	0.9519839
StonChr6AG187800.1	18	379	L	0.94983745
StonChr6AG187800.1	19	33	I	0.9487778
StonChr6AG187800.1	20	297	N	0.94609207
StonChr6AG188700.1	1	29	M	1.0
StonChr6AG188700.1	2	27	L	0.9944456
StonChr6AG188700.1	3	25	S	0.9916849
StonChr6AG188700.1	4	28	I	0.9852979
StonChr6AG188700.1	5	26	L	0.9815703
StonChr6AG188700.1	6	24	W	0.9712282
StonChr6AG188700.1	7	21	N	0.9619813
StonChr6AG188700.1	8	36	M	0.9602628
StonChr6AG188700.1	9	31	S	0.95844644
StonChr6AG188700.1	10	33	W	0.95778376
StonChr6AG188700.1	11	20	E	0.9551897
StonChr6AG188700.1	12	32	L	0.9549126
StonChr6AG188700.1	13	22	I	0.94932324
StonChr6AG188700.1	14	34	L	0.9488574
StonChr6AG188700.1	15	16	K	0.9422973
StonChr6AG188700.1	16	19	Q	0.94033056
StonChr6AG188700.1	17	17	C	0.935395
StonChr6AG188700.1	18	30	A	0.93444335
StonChr6AG188700.1	19	35	T	0.92547685
StonChr6AG188700.1	20	38	F	0.91952425
StonChr6AG190420.1	1	4	C	1.0
StonChr6AG190420.1	2	5	T	0.98745465
StonChr6AG190420.1	3	16	Y	0.982075
StonChr6AG190420.1	4	19	W	0.97971886
StonChr6AG190420.1	5	17	L	0.9761997
StonChr6AG190420.1	6	8	L	0.9723068
StonChr6AG190420.1	7	10	L	0.97207326
StonChr6AG190420.1	8	1	M	0.97103214
StonChr6AG190420.1	9	9	L	0.9698574
StonChr6AG190420.1	10	6	A	0.9687408
StonChr6AG190420.1	11	18	I	0.96801764
StonChr6AG190420.1	12	3	T	0.96635133
StonChr6AG190420.1	13	7	L	0.96465504
StonChr6AG190420.1	14	24	S	0.95153904
StonChr6AG190420.1	15	11	T	0.9494353
StonChr6AG190420.1	16	13	I	0.9464252
StonChr6AG190420.1	17	21	T	0.9396538
StonChr6AG190420.1	18	12	A	0.93839276
StonChr6AG190420.1	19	78	Q	0.93647945
StonChr6AG190420.1	20	22	F	0.93479246
StonChr6AG194150.1	1	26	C	1.0
StonChr6AG194150.1	2	22	Q	0.99767077
StonChr6AG194150.1	3	24	A	0.9744017
StonChr6AG194150.1	4	23	A	0.9654871
StonChr6AG194150.1	5	25	I	0.9625926
StonChr6AG194150.1	6	21	F	0.9543032
StonChr6AG194150.1	7	28	L	0.95218635
StonChr6AG194150.1	8	29	F	0.94379425
StonChr6AG194150.1	9	30	F	0.941937
StonChr6AG194150.1	10	32	L	0.9303059
StonChr6AG194150.1	11	19	F	0.9271421
StonChr6AG194150.1	12	27	T	0.92638665
StonChr6AG194150.1	13	36	F	0.92629254
StonChr6AG194150.1	14	4	D	0.9262638
StonChr6AG194150.1	15	37	C	0.9259448
StonChr6AG194150.1	16	34	V	0.9258003
StonChr6AG194150.1	17	31	I	0.9252614
StonChr6AG194150.1	18	35	L	0.92457974
StonChr6AG194150.1	19	20	T	0.91752595
StonChr6AG194150.1	20	12	D	0.9170076
StonChr6AG194300.1	1	1	M	1.0
StonChr6AG194300.1	2	190	H	0.9946356
StonChr6AG194300.1	3	401	H	0.99299675
StonChr6AG194300.1	4	402	N	0.9875637
StonChr6AG194300.1	5	16	C	0.9851179
StonChr6AG194300.1	6	9	Y	0.9779562
StonChr6AG194300.1	7	175	F	0.9748141
StonChr6AG194300.1	8	13	L	0.973173
StonChr6AG194300.1	9	11	L	0.97301835
StonChr6AG194300.1	10	15	I	0.96926004
StonChr6AG194300.1	11	14	A	0.9673848
StonChr6AG194300.1	12	403	H	0.9581685
StonChr6AG194300.1	13	18	F	0.9553521
StonChr6AG194300.1	14	150	F	0.95278287
StonChr6AG194300.1	15	6	I	0.95053923
StonChr6AG194300.1	16	12	A	0.9494736
StonChr6AG194300.1	17	400	S	0.9468949
StonChr6AG194300.1	18	8	Y	0.9455608
StonChr6AG194300.1	19	10	A	0.9435024
StonChr6AG194300.1	20	19	F	0.9328697
StonChr6AG197610.1	1	67	M	1.0
StonChr6AG197610.1	2	65	K	0.9919962
StonChr6AG197610.1	3	66	S	0.9870934
StonChr6AG197610.1	4	68	A	0.98274237
StonChr6AG197610.1	5	72	D	0.97472763
StonChr6AG197610.1	6	25	S	0.9741304
StonChr6AG197610.1	7	69	A	0.96901584
StonChr6AG197610.1	8	301	D	0.96766955
StonChr6AG197610.1	9	293	Y	0.96764886
StonChr6AG197610.1	10	281	N	0.9671163
StonChr6AG197610.1	11	70	P	0.96472126
StonChr6AG197610.1	12	280	E	0.9633737
StonChr6AG197610.1	13	18	Y	0.96336776
StonChr6AG197610.1	14	1	M	0.95808214
StonChr6AG197610.1	15	17	L	0.95381135
StonChr6AG197610.1	16	21	R	0.94888526
StonChr6AG197610.1	17	292	S	0.9397572
StonChr6AG197610.1	18	24	H	0.9389765
StonChr6AG197610.1	19	291	C	0.93746746
StonChr6AG197610.1	20	71	F	0.93707526
StonChr6AG199250.1	1	13	P	1.0
StonChr6AG199250.1	2	6	Y	0.9874819
StonChr6AG199250.1	3	286	L	0.96672857
StonChr6AG199250.1	4	289	E	0.9651177
StonChr6AG199250.1	5	9	L	0.9621521
StonChr6AG199250.1	6	337	N	0.95910615
StonChr6AG199250.1	7	10	I	0.95724046
StonChr6AG199250.1	8	8	L	0.9552464
StonChr6AG199250.1	9	7	V	0.9497356
StonChr6AG199250.1	10	4	F	0.94793147
StonChr6AG199250.1	11	20	F	0.9478657
StonChr6AG199250.1	12	3	S	0.94206274
StonChr6AG199250.1	13	283	Q	0.9417868
StonChr6AG199250.1	14	16	V	0.94094455
StonChr6AG199250.1	15	282	K	0.9408766
StonChr6AG199250.1	16	11	S	0.9407628
StonChr6AG199250.1	17	21	K	0.9378918
StonChr6AG199250.1	18	22	K	0.93782383
StonChr6AG199250.1	19	19	L	0.9367661
StonChr6AG199250.1	20	17	L	0.93484515
StonChr6AG199440.1	1	26	I	1.0
StonChr6AG199440.1	2	260	N	0.96851116
StonChr6AG199440.1	3	208	M	0.9599622
StonChr6AG199440.1	4	3	L	0.9593843
StonChr6AG199440.1	5	278	Y	0.9591624
StonChr6AG199440.1	6	25	L	0.95710003
StonChr6AG199440.1	7	323	K	0.9564935
StonChr6AG199440.1	8	38	P	0.9548769
StonChr6AG199440.1	9	23	L	0.95407844
StonChr6AG199440.1	10	254	R	0.9500297
StonChr6AG199440.1	11	4	F	0.94825095
StonChr6AG199440.1	12	22	S	0.9468685
StonChr6AG199440.1	13	1	M	0.94507474
StonChr6AG199440.1	14	18	N	0.94212776
StonChr6AG199440.1	15	29	L	0.9403882
StonChr6AG199440.1	16	10	C	0.9398523
StonChr6AG199440.1	17	40	L	0.93942696
StonChr6AG199440.1	18	6	L	0.939129
StonChr6AG199440.1	19	207	E	0.9386391
StonChr6AG199440.1	20	27	S	0.9383773
StonChr6AG199490.1	1	1	M	1.0
StonChr6AG199490.1	2	3	F	0.9244049
StonChr6AG199490.1	3	2	V	0.90939814
StonChr6AG199490.1	4	7	H	0.9015775
StonChr6AG199490.1	5	4	I	0.9008939
StonChr6AG199490.1	6	11	S	0.89114356
StonChr6AG199490.1	7	5	T	0.8899738
StonChr6AG199490.1	8	6	I	0.8853111
StonChr6AG199490.1	9	8	S	0.88411266
StonChr6AG199490.1	10	10	R	0.8729356
StonChr6AG199490.1	11	9	L	0.8549937
StonChr6AG199490.1	12	14	H	0.85310674
StonChr6AG199490.1	13	47	N	0.84765834
StonChr6AG199490.1	14	43	D	0.8471195
StonChr6AG199490.1	15	12	K	0.8422985
StonChr6AG199490.1	16	13	K	0.8377549
StonChr6AG199490.1	17	15	H	0.83710235
StonChr6AG199490.1	18	46	N	0.8093706
StonChr6AG199490.1	19	260	Q	0.79946095
StonChr6AG199490.1	20	240	N	0.7893862
StonChr6AG199590.1	1	286	Q	1.0
StonChr6AG199590.1	2	284	N	0.97292554
StonChr6AG199590.1	3	6	S	0.96593916
StonChr6AG199590.1	4	18	Q	0.9642317
StonChr6AG199590.1	5	288	M	0.9591036
StonChr6AG199590.1	6	283	E	0.95473415
StonChr6AG199590.1	7	19	C	0.949018
StonChr6AG199590.1	8	289	Y	0.93766177
StonChr6AG199590.1	9	285	S	0.93692267
StonChr6AG199590.1	10	21	H	0.93509704
StonChr6AG199590.1	11	10	F	0.9332661
StonChr6AG199590.1	12	290	K	0.9330435
StonChr6AG199590.1	13	22	S	0.93148965
StonChr6AG199590.1	14	331	T	0.92999613
StonChr6AG199590.1	15	287	E	0.9296574
StonChr6AG199590.1	16	7	I	0.9279801
StonChr6AG199590.1	17	335	Q	0.925621
StonChr6AG199590.1	18	13	T	0.9210938
StonChr6AG199590.1	19	5	S	0.9195801
StonChr6AG199590.1	20	282	E	0.9182722
StonChr6AG200550.1	1	23	Q	1.0
StonChr6AG200550.1	2	11	L	0.9941808
StonChr6AG200550.1	3	13	S	0.99377215
StonChr6AG200550.1	4	290	N	0.98256695
StonChr6AG200550.1	5	12	I	0.9817215
StonChr6AG200550.1	6	292	N	0.9802723
StonChr6AG200550.1	7	293	Y	0.97937447
StonChr6AG200550.1	8	18	M	0.9788336
StonChr6AG200550.1	9	14	F	0.97557306
StonChr6AG200550.1	10	9	S	0.97555405
StonChr6AG200550.1	11	294	Q	0.96850735
StonChr6AG200550.1	12	7	N	0.9669158
StonChr6AG200550.1	13	21	A	0.9645972
StonChr6AG200550.1	14	291	S	0.96457076
StonChr6AG200550.1	15	25	W	0.96268535
StonChr6AG200550.1	16	8	L	0.95944196
StonChr6AG200550.1	17	15	F	0.959299
StonChr6AG200550.1	18	4	Q	0.9551257
StonChr6AG200550.1	19	289	S	0.9543123
StonChr6AG200550.1	20	20	V	0.9524468
StonChr6AG202480.1	1	13	I	1.0
StonChr6AG202480.1	2	16	L	0.98080105
StonChr6AG202480.1	3	18	I	0.97985744
StonChr6AG202480.1	4	9	N	0.9791409
StonChr6AG202480.1	5	14	G	0.97535247
StonChr6AG202480.1	6	17	S	0.9749366
StonChr6AG202480.1	7	15	L	0.9728618
StonChr6AG202480.1	8	19	I	0.97206414
StonChr6AG202480.1	9	22	C	0.9650314
StonChr6AG202480.1	10	24	L	0.9618247
StonChr6AG202480.1	11	20	V	0.958804
StonChr6AG202480.1	12	6	D	0.9567267
StonChr6AG202480.1	13	12	A	0.9552159
StonChr6AG202480.1	14	5	H	0.9511498
StonChr6AG202480.1	15	8	L	0.95067674
StonChr6AG202480.1	16	10	V	0.949806
StonChr6AG202480.1	17	23	F	0.94877785
StonChr6AG202480.1	18	7	S	0.943611
StonChr6AG202480.1	19	25	L	0.9375616
StonChr6AG202480.1	20	21	L	0.9301856
StonChr6AG203800.1	1	1	M	1.0
StonChr6AG203800.1	2	18	C	0.9636255
StonChr6AG203800.1	3	19	S	0.9598022
StonChr6AG203800.1	4	9	C	0.954576
StonChr6AG203800.1	5	10	V	0.9530159
StonChr6AG203800.1	6	7	I	0.9481579
StonChr6AG203800.1	7	15	F	0.9460828
StonChr6AG203800.1	8	5	M	0.94487816
StonChr6AG203800.1	9	16	C	0.944331
StonChr6AG203800.1	10	11	V	0.94431025
StonChr6AG203800.1	11	8	L	0.93861306
StonChr6AG203800.1	12	14	V	0.9385495
StonChr6AG203800.1	13	13	L	0.93847454
StonChr6AG203800.1	14	20	A	0.93559784
StonChr6AG203800.1	15	17	F	0.93428653
StonChr6AG203800.1	16	12	V	0.9303325
StonChr6AG203800.1	17	304	K	0.9297722
StonChr6AG203800.1	18	26	E	0.91966885
StonChr6AG203800.1	19	6	A	0.9180038
StonChr6AG203800.1	20	4	L	0.9067459
StonChr6AG206530.1	1	71	M	1.0
StonChr6AG206530.1	2	67	T	0.99392426
StonChr6AG206530.1	3	1	M	0.992993
StonChr6AG206530.1	4	70	D	0.98976207
StonChr6AG206530.1	5	74	I	0.98848116
StonChr6AG206530.1	6	8	T	0.9821872
StonChr6AG206530.1	7	7	T	0.9793553
StonChr6AG206530.1	8	68	S	0.9709593
StonChr6AG206530.1	9	72	K	0.9670601
StonChr6AG206530.1	10	312	S	0.96622264
StonChr6AG206530.1	11	27	C	0.9646778
StonChr6AG206530.1	12	73	T	0.96243966
StonChr6AG206530.1	13	62	L	0.9601995
StonChr6AG206530.1	14	75	S	0.95884174
StonChr6AG206530.1	15	64	S	0.95557326
StonChr6AG206530.1	16	314	N	0.9550566
StonChr6AG206530.1	17	63	V	0.9540534
StonChr6AG206530.1	18	303	M	0.9533476
StonChr6AG206530.1	19	311	N	0.95178306
StonChr6AG206530.1	20	69	Q	0.9497654
StonChr7AG208990.1	1	11	V	1.0
StonChr7AG208990.1	2	6	L	0.9954151
StonChr7AG208990.1	3	9	P	0.986975
StonChr7AG208990.1	4	4	Q	0.98509794
StonChr7AG208990.1	5	10	S	0.9824472
StonChr7AG208990.1	6	14	V	0.9810443
StonChr7AG208990.1	7	12	L	0.9755288
StonChr7AG208990.1	8	5	T	0.9749493
StonChr7AG208990.1	9	13	L	0.9737357
StonChr7AG208990.1	10	8	I	0.96213627
StonChr7AG208990.1	11	1	M	0.9593269
StonChr7AG208990.1	12	288	H	0.95626163
StonChr7AG208990.1	13	15	I	0.954161
StonChr7AG208990.1	14	16	F	0.9537655
StonChr7AG208990.1	15	286	H	0.9507305
StonChr7AG208990.1	16	280	M	0.94380945
StonChr7AG208990.1	17	279	P	0.9415798
StonChr7AG208990.1	18	3	P	0.94138885
StonChr7AG208990.1	19	18	F	0.93958724
StonChr7AG208990.1	20	278	Q	0.93916404
StonChr7AG209010.1	1	6	L	1.0
StonChr7AG209010.1	2	11	L	0.9963457
StonChr7AG209010.1	3	4	Q	0.9955157
StonChr7AG209010.1	4	5	T	0.98792213
StonChr7AG209010.1	5	9	P	0.98704755
StonChr7AG209010.1	6	12	L	0.98502463
StonChr7AG209010.1	7	288	H	0.98428607
StonChr7AG209010.1	8	14	V	0.98119336
StonChr7AG209010.1	9	13	L	0.9767955
StonChr7AG209010.1	10	10	S	0.9762901
StonChr7AG209010.1	11	286	H	0.96871376
StonChr7AG209010.1	12	8	I	0.966793
StonChr7AG209010.1	13	280	M	0.9665253
StonChr7AG209010.1	14	279	P	0.9662294
StonChr7AG209010.1	15	1	M	0.96124357
StonChr7AG209010.1	16	16	F	0.95744735
StonChr7AG209010.1	17	15	I	0.9528831
StonChr7AG209010.1	18	333	D	0.95171493
StonChr7AG209010.1	19	506	K	0.9508427
StonChr7AG209010.1	20	22	V	0.95072705
StonChr7AG209020.1	1	9	P	1.0
StonChr7AG209020.1	2	6	L	0.9901398
StonChr7AG209020.1	3	4	Q	0.9827898
StonChr7AG209020.1	4	14	V	0.9817417
StonChr7AG209020.1	5	11	L	0.9765387
StonChr7AG209020.1	6	5	T	0.966987
StonChr7AG209020.1	7	12	L	0.958685
StonChr7AG209020.1	8	1	M	0.95842737
StonChr7AG209020.1	9	10	A	0.95694256
StonChr7AG209020.1	10	13	L	0.95578825
StonChr7AG209020.1	11	8	I	0.9546695
StonChr7AG209020.1	12	16	F	0.9538221
StonChr7AG209020.1	13	287	H	0.95150346
StonChr7AG209020.1	14	15	T	0.9508682
StonChr7AG209020.1	15	21	S	0.9500656
StonChr7AG209020.1	16	18	F	0.94694036
StonChr7AG209020.1	17	17	I	0.9456967
StonChr7AG209020.1	18	505	K	0.9439105
StonChr7AG209020.1	19	7	A	0.94123334
StonChr7AG209020.1	20	3	P	0.94000244
StonChr7AG209030.1	1	9	P	1.0
StonChr7AG209030.1	2	14	V	0.98846036
StonChr7AG209030.1	3	6	L	0.9856098
StonChr7AG209030.1	4	4	Q	0.9840325
StonChr7AG209030.1	5	11	L	0.97701836
StonChr7AG209030.1	6	508	K	0.96687764
StonChr7AG209030.1	7	16	F	0.9660191
StonChr7AG209030.1	8	5	T	0.9636659
StonChr7AG209030.1	9	12	L	0.9580855
StonChr7AG209030.1	10	13	L	0.95779145
StonChr7AG209030.1	11	10	A	0.95672745
StonChr7AG209030.1	12	1	M	0.9561053
StonChr7AG209030.1	13	15	T	0.95534474
StonChr7AG209030.1	14	8	I	0.95392734
StonChr7AG209030.1	15	17	I	0.951637
StonChr7AG209030.1	16	290	H	0.9486462
StonChr7AG209030.1	17	18	F	0.94863415
StonChr7AG209030.1	18	21	S	0.9482898
StonChr7AG209030.1	19	283	P	0.9364594
StonChr7AG209030.1	20	289	Q	0.93600446
StonChr7AG209040.1	1	9	P	1.0
StonChr7AG209040.1	2	283	H	0.9851661
StonChr7AG209040.1	3	1	M	0.9822754
StonChr7AG209040.1	4	286	D	0.9762307
StonChr7AG209040.1	5	6	L	0.9607828
StonChr7AG209040.1	6	281	Q	0.9544129
StonChr7AG209040.1	7	5	T	0.95073867
StonChr7AG209040.1	8	284	I	0.94868904
StonChr7AG209040.1	9	3	P	0.9461678
StonChr7AG209040.1	10	4	S	0.94420195
StonChr7AG209040.1	11	282	A	0.9364225
StonChr7AG209040.1	12	328	N	0.9340282
StonChr7AG209040.1	13	18	Y	0.9283736
StonChr7AG209040.1	14	273	Q	0.9274627
StonChr7AG209040.1	15	287	K	0.92718375
StonChr7AG209040.1	16	7	A	0.9250092
StonChr7AG209040.1	17	10	I	0.9247891
StonChr7AG209040.1	18	13	L	0.9239782
StonChr7AG209040.1	19	12	F	0.9162419
StonChr7AG209040.1	20	501	E	0.91369
StonChr7AG211190.1	1	162	M	1.0
StonChr7AG211190.1	2	592	L	0.96657705
StonChr7AG211190.1	3	596	M	0.94417506
StonChr7AG211190.1	4	15	V	0.94221044
StonChr7AG211190.1	5	276	V	0.9396729
StonChr7AG211190.1	6	16	I	0.93830264
StonChr7AG211190.1	7	165	T	0.93495286
StonChr7AG211190.1	8	161	V	0.93023574
StonChr7AG211190.1	9	19	T	0.92465866
StonChr7AG211190.1	10	187	N	0.92450255
StonChr7AG211190.1	11	17	L	0.9199115
StonChr7AG211190.1	12	589	L	0.91673875
StonChr7AG211190.1	13	205	M	0.9166955
StonChr7AG211190.1	14	266	L	0.91226566
StonChr7AG211190.1	15	166	L	0.911829
StonChr7AG211190.1	16	12	M	0.9117138
StonChr7AG211190.1	17	511	T	0.91162705
StonChr7AG211190.1	18	14	T	0.90734655
StonChr7AG211190.1	19	21	I	0.90473026
StonChr7AG211190.1	20	180	V	0.9038407
StonChr7AG211710.1	1	6	L	1.0
StonChr7AG211710.1	2	7	L	0.99564296
StonChr7AG211710.1	3	1	M	0.99184406
StonChr7AG211710.1	4	3	V	0.99120206
StonChr7AG211710.1	5	8	S	0.9833504
StonChr7AG211710.1	6	5	V	0.98120785
StonChr7AG211710.1	7	479	N	0.98060983
StonChr7AG211710.1	8	11	S	0.97708017
StonChr7AG211710.1	9	10	L	0.976247
StonChr7AG211710.1	10	4	L	0.97078526
StonChr7AG211710.1	11	9	L	0.969414
StonChr7AG211710.1	12	204	P	0.9675726
StonChr7AG211710.1	13	483	I	0.9656264
StonChr7AG211710.1	14	480	K	0.9645868
StonChr7AG211710.1	15	17	I	0.9618966
StonChr7AG211710.1	16	342	H	0.95103645
StonChr7AG211710.1	17	335	K	0.9480464
StonChr7AG211710.1	18	16	I	0.94791734
StonChr7AG211710.1	19	482	D	0.9464724
StonChr7AG211710.1	20	338	G	0.94434696
StonChr7AG212500.1	1	3	H	1.0
StonChr7AG212500.1	2	7	F	0.99955887
StonChr7AG212500.1	3	4	L	0.9763614
StonChr7AG212500.1	4	1	M	0.9759975
StonChr7AG212500.1	5	6	L	0.9715992
StonChr7AG212500.1	6	8	V	0.96814024
StonChr7AG212500.1	7	299	Q	0.9677998
StonChr7AG212500.1	8	292	K	0.96300685
StonChr7AG212500.1	9	64	S	0.96191746
StonChr7AG212500.1	10	279	D	0.9597413
StonChr7AG212500.1	11	289	C	0.95843184
StonChr7AG212500.1	12	290	S	0.95679975
StonChr7AG212500.1	13	10	F	0.95337826
StonChr7AG212500.1	14	291	H	0.95176876
StonChr7AG212500.1	15	70	C	0.9505063
StonChr7AG212500.1	16	11	N	0.95037097
StonChr7AG212500.1	17	274	Y	0.9485294
StonChr7AG212500.1	18	275	N	0.94734186
StonChr7AG212500.1	19	278	K	0.94636333
StonChr7AG212500.1	20	23	S	0.94184035
StonChr7AG213330.1	1	7	Y	1.0
StonChr7AG213330.1	2	9	I	0.9979939
StonChr7AG213330.1	3	5	F	0.98157716
StonChr7AG213330.1	4	8	I	0.977525
StonChr7AG213330.1	5	4	I	0.9703473
StonChr7AG213330.1	6	11	S	0.96690875
StonChr7AG213330.1	7	6	A	0.9590518
StonChr7AG213330.1	8	19	M	0.9564071
StonChr7AG213330.1	9	10	A	0.94982123
StonChr7AG213330.1	10	16	F	0.9456488
StonChr7AG213330.1	11	12	L	0.93911254
StonChr7AG213330.1	12	13	L	0.93278027
StonChr7AG213330.1	13	23	L	0.93160194
StonChr7AG213330.1	14	3	G	0.9283971
StonChr7AG213330.1	15	25	K	0.92611504
StonChr7AG213330.1	16	20	F	0.923862
StonChr7AG213330.1	17	14	T	0.9212734
StonChr7AG213330.1	18	24	S	0.9192558
StonChr7AG213330.1	19	22	L	0.9186191
StonChr7AG213330.1	20	17	S	0.9168109
StonChr7AG220950.1	1	339	K	1.0
StonChr7AG220950.1	2	342	E	0.97735274
StonChr7AG220950.1	3	336	E	0.9701617
StonChr7AG220950.1	4	335	Q	0.96751595
StonChr7AG220950.1	5	344	K	0.962793
StonChr7AG220950.1	6	274	K	0.9582002
StonChr7AG220950.1	7	208	D	0.95412457
StonChr7AG220950.1	8	332	T	0.9484455
StonChr7AG220950.1	9	343	L	0.9422074
StonChr7AG220950.1	10	340	E	0.9410434
StonChr7AG220950.1	11	504	C	0.94005704
StonChr7AG220950.1	12	266	K	0.93841577
StonChr7AG220950.1	13	273	H	0.92933816
StonChr7AG220950.1	14	15	S	0.92073125
StonChr7AG220950.1	15	11	Q	0.91888916
StonChr7AG220950.1	16	269	E	0.9185819
StonChr7AG220950.1	17	16	I	0.91525966
StonChr7AG220950.1	18	172	K	0.91509897
StonChr7AG220950.1	19	8	L	0.91150796
StonChr7AG220950.1	20	7	L	0.91053027
StonChr7AG225600.1	1	8	P	1.0
StonChr7AG225600.1	2	18	Y	0.9743971
StonChr7AG225600.1	3	19	K	0.9731978
StonChr7AG225600.1	4	6	I	0.969304
StonChr7AG225600.1	5	17	S	0.95713985
StonChr7AG225600.1	6	16	F	0.9555865
StonChr7AG225600.1	7	9	I	0.9545793
StonChr7AG225600.1	8	15	L	0.95398563
StonChr7AG225600.1	9	10	F	0.9485606
StonChr7AG225600.1	10	12	I	0.94808865
StonChr7AG225600.1	11	508	D	0.94139344
StonChr7AG225600.1	12	3	L	0.93989193
StonChr7AG225600.1	13	4	F	0.93937224
StonChr7AG225600.1	14	499	S	0.9382861
StonChr7AG225600.1	15	21	Y	0.93819684
StonChr7AG225600.1	16	1	M	0.9378685
StonChr7AG225600.1	17	7	I	0.937675
StonChr7AG225600.1	18	506	P	0.93533087
StonChr7AG225600.1	19	11	L	0.93463695
StonChr7AG225600.1	20	5	L	0.9325861
StonChr7AG225660.1	1	263	S	1.0
StonChr7AG225660.1	2	5	S	0.9993716
StonChr7AG225660.1	3	288	E	0.99832153
StonChr7AG225660.1	4	287	V	0.9980296
StonChr7AG225660.1	5	289	D	0.996017
StonChr7AG225660.1	6	8	S	0.9952403
StonChr7AG225660.1	7	333	N	0.98789716
StonChr7AG225660.1	8	9	F	0.9836653
StonChr7AG225660.1	9	7	E	0.9836573
StonChr7AG225660.1	10	6	L	0.98038876
StonChr7AG225660.1	11	266	E	0.9791249
StonChr7AG225660.1	12	259	E	0.9776615
StonChr7AG225660.1	13	1	M	0.9716616
StonChr7AG225660.1	14	3	F	0.9680311
StonChr7AG225660.1	15	291	S	0.9656006
StonChr7AG225660.1	16	292	P	0.96369094
StonChr7AG225660.1	17	500	E	0.9636296
StonChr7AG225660.1	18	269	Q	0.96250093
StonChr7AG225660.1	19	4	F	0.96238756
StonChr7AG225660.1	20	268	D	0.9622384
StonChr7AG230720.1	1	265	K	1.0
StonChr7AG230720.1	2	273	M	0.9888482
StonChr7AG230720.1	3	343	F	0.9875288
StonChr7AG230720.1	4	8	W	0.9829685
StonChr7AG230720.1	5	171	S	0.9825914
StonChr7AG230720.1	6	267	K	0.9802132
StonChr7AG230720.1	7	495	Y	0.9797553
StonChr7AG230720.1	8	274	Q	0.9794794
StonChr7AG230720.1	9	4	E	0.9771506
StonChr7AG230720.1	10	264	N	0.9757181
StonChr7AG230720.1	11	10	Q	0.9754129
StonChr7AG230720.1	12	334	D	0.97429657
StonChr7AG230720.1	13	285	G	0.971942
StonChr7AG230720.1	14	335	R	0.9706666
StonChr7AG230720.1	15	6	S	0.9692287
StonChr7AG230720.1	16	275	N	0.96843135
StonChr7AG230720.1	17	496	E	0.9643852
StonChr7AG230720.1	18	13	P	0.9629584
StonChr7AG230720.1	19	261	E	0.96219796
StonChr7AG230720.1	20	342	E	0.9605514
StonChr7AG234400.1	1	10	T	1.0
StonChr7AG234400.1	2	18	M	0.9990058
StonChr7AG234400.1	3	9	V	0.9922769
StonChr7AG234400.1	4	15	S	0.9859953
StonChr7AG234400.1	5	17	V	0.98501176
StonChr7AG234400.1	6	11	A	0.9846058
StonChr7AG234400.1	7	12	F	0.98369354
StonChr7AG234400.1	8	14	L	0.9832724
StonChr7AG234400.1	9	8	F	0.9807971
StonChr7AG234400.1	10	13	L	0.9776252
StonChr7AG234400.1	11	1	M	0.97163624
StonChr7AG234400.1	12	7	V	0.96250314
StonChr7AG234400.1	13	3	N	0.9612165
StonChr7AG234400.1	14	16	I	0.9596932
StonChr7AG234400.1	15	6	I	0.9581929
StonChr7AG234400.1	16	21	T	0.9559848
StonChr7AG234400.1	17	5	W	0.95532835
StonChr7AG234400.1	18	22	I	0.95504814
StonChr7AG234400.1	19	20	F	0.95143485
StonChr7AG234400.1	20	19	I	0.95133716
StonChr7AG237300.1	1	24	S	1.0
StonChr7AG237300.1	2	21	G	0.99422705
StonChr7AG237300.1	3	1	M	0.99187297
StonChr7AG237300.1	4	17	S	0.9859523
StonChr7AG237300.1	5	23	L	0.97974783
StonChr7AG237300.1	6	198	S	0.9730847
StonChr7AG237300.1	7	27	V	0.9713163
StonChr7AG237300.1	8	26	F	0.96942073
StonChr7AG237300.1	9	177	Q	0.96351343
StonChr7AG237300.1	10	22	A	0.96093076
StonChr7AG237300.1	11	18	V	0.96086615
StonChr7AG237300.1	12	16	T	0.95781195
StonChr7AG237300.1	13	20	L	0.9548252
StonChr7AG237300.1	14	19	A	0.9547026
StonChr7AG237300.1	15	25	L	0.94538414
StonChr7AG237300.1	16	32	Q	0.94262666
StonChr7AG237300.1	17	12	Q	0.94116867
StonChr7AG237300.1	18	491	D	0.9379656
StonChr7AG237300.1	19	212	D	0.9365499
StonChr7AG237300.1	20	195	I	0.93423164
StonChr8AG246790.1	1	125	C	1.0
StonChr8AG246790.1	2	130	S	0.9675692
StonChr8AG246790.1	3	126	M	0.9603709
StonChr8AG246790.1	4	123	W	0.96016175
StonChr8AG246790.1	5	122	M	0.9540968
StonChr8AG246790.1	6	129	M	0.9448377
StonChr8AG246790.1	7	140	F	0.93981934
StonChr8AG246790.1	8	134	R	0.93765736
StonChr8AG246790.1	9	135	H	0.93077856
StonChr8AG246790.1	10	141	Q	0.9278701
StonChr8AG246790.1	11	142	K	0.9275299
StonChr8AG246790.1	12	137	E	0.92702353
StonChr8AG246790.1	13	127	Q	0.92435527
StonChr8AG246790.1	14	128	M	0.9206904
StonChr8AG246790.1	15	131	F	0.9162492
StonChr8AG246790.1	16	139	T	0.90732527
StonChr8AG246790.1	17	133	V	0.9057589
StonChr8AG246790.1	18	143	E	0.8984684
StonChr8AG246790.1	19	124	H	0.8924547
StonChr8AG246790.1	20	121	K	0.8907196
StonChr8AG246850.1	1	32	C	1.0
StonChr8AG246850.1	2	31	S	0.98132074
StonChr8AG246850.1	3	27	F	0.9715549
StonChr8AG246850.1	4	23	N	0.96938777
StonChr8AG246850.1	5	28	M	0.9625701
StonChr8AG246850.1	6	29	F	0.96201074
StonChr8AG246850.1	7	26	L	0.96094894
StonChr8AG246850.1	8	33	F	0.9578857
StonChr8AG246850.1	9	39	V	0.9518893
StonChr8AG246850.1	10	21	D	0.94914556
StonChr8AG246850.1	11	25	T	0.94888324
StonChr8AG246850.1	12	30	L	0.9456396
StonChr8AG246850.1	13	24	T	0.9385668
StonChr8AG246850.1	14	41	K	0.938082
StonChr8AG246850.1	15	17	H	0.9363759
StonChr8AG246850.1	16	36	I	0.933454
StonChr8AG246850.1	17	34	I	0.9333046
StonChr8AG246850.1	18	15	Q	0.9326526
StonChr8AG246850.1	19	22	L	0.93077433
StonChr8AG246850.1	20	37	L	0.92488104
StonChr8AG246860.1	1	521	C	1.0
StonChr8AG246860.1	2	522	H	0.99045396
StonChr8AG246860.1	3	520	P	0.9878755
StonChr8AG246860.1	4	23	Y	0.98774165
StonChr8AG246860.1	5	25	S	0.98628277
StonChr8AG246860.1	6	28	C	0.9722073
StonChr8AG246860.1	7	523	L	0.97140324
StonChr8AG246860.1	8	19	K	0.97121483
StonChr8AG246860.1	9	26	V	0.9673638
StonChr8AG246860.1	10	20	T	0.9644511
StonChr8AG246860.1	11	21	T	0.96270984
StonChr8AG246860.1	12	22	L	0.9604558
StonChr8AG246860.1	13	32	V	0.95985186
StonChr8AG246860.1	14	12	N	0.956073
StonChr8AG246860.1	15	29	F	0.9527514
StonChr8AG246860.1	16	24	L	0.9518898
StonChr8AG246860.1	17	11	L	0.9504317
StonChr8AG246860.1	18	176	E	0.94669074
StonChr8AG246860.1	19	13	Q	0.94653505
StonChr8AG246860.1	20	31	S	0.94482684
StonChr8AG247420.1	1	333	N	1.0
StonChr8AG247420.1	2	14	P	0.9945918
StonChr8AG247420.1	3	6	H	0.988398
StonChr8AG247420.1	4	8	L	0.97682416
StonChr8AG247420.1	5	285	D	0.9692857
StonChr8AG247420.1	6	4	F	0.9686381
StonChr8AG247420.1	7	7	L	0.9656407
StonChr8AG247420.1	8	16	M	0.9654037
StonChr8AG247420.1	9	278	N	0.95988685
StonChr8AG247420.1	10	9	L	0.9576467
StonChr8AG247420.1	11	19	L	0.9530308
StonChr8AG247420.1	12	12	S	0.9527562
StonChr8AG247420.1	13	329	E	0.94807065
StonChr8AG247420.1	14	10	L	0.947591
StonChr8AG247420.1	15	11	I	0.94718146
StonChr8AG247420.1	16	265	D	0.9464101
StonChr8AG247420.1	17	18	V	0.946161
StonChr8AG247420.1	18	3	S	0.94438213
StonChr8AG247420.1	19	20	F	0.94400215
StonChr8AG247420.1	20	15	V	0.94238263
StonChr8AG247430.1	1	1	M	1.0
StonChr8AG247430.1	2	227	N	0.96895754
StonChr8AG247430.1	3	181	S	0.9507382
StonChr8AG247430.1	4	53	S	0.93891776
StonChr8AG247430.1	5	179	D	0.93797493
StonChr8AG247430.1	6	174	G	0.93563116
StonChr8AG247430.1	7	51	K	0.9346982
StonChr8AG247430.1	8	54	S	0.9314919
StonChr8AG247430.1	9	50	K	0.9267046
StonChr8AG247430.1	10	55	K	0.92397904
StonChr8AG247430.1	11	172	N	0.9223142
StonChr8AG247430.1	12	391	M	0.91929746
StonChr8AG247430.1	13	223	E	0.91823107
StonChr8AG247430.1	14	93	W	0.91096663
StonChr8AG247430.1	15	230	G	0.90937996
StonChr8AG247430.1	16	176	L	0.9057226
StonChr8AG247430.1	17	171	K	0.9056571
StonChr8AG247430.1	18	173	Q	0.9049962
StonChr8AG247430.1	19	389	K	0.8971999
StonChr8AG247430.1	20	229	Y	0.8916276
StonChr8AG255850.1	1	14	S	1.0
StonChr8AG255850.1	2	23	W	0.9926123
StonChr8AG255850.1	3	18	V	0.99028444
StonChr8AG255850.1	4	11	L	0.9863307
StonChr8AG255850.1	5	264	L	0.9838575
StonChr8AG255850.1	6	26	Y	0.98223066
StonChr8AG255850.1	7	15	L	0.98065007
StonChr8AG255850.1	8	27	V	0.979123
StonChr8AG255850.1	9	269	D	0.9789839
StonChr8AG255850.1	10	10	K	0.9765484
StonChr8AG255850.1	11	329	K	0.9755165
StonChr8AG255850.1	12	19	G	0.9728018
StonChr8AG255850.1	13	28	Y	0.9717739
StonChr8AG255850.1	14	330	D	0.97046936
StonChr8AG255850.1	15	25	L	0.96908385
StonChr8AG255850.1	16	277	Q	0.9684684
StonChr8AG255850.1	17	21	F	0.961769
StonChr8AG255850.1	18	257	Q	0.9598587
StonChr8AG255850.1	19	29	G	0.95808804
StonChr8AG255850.1	20	327	L	0.9560686
StonChr8AG264960.1	1	187	D	1.0
StonChr8AG264960.1	2	315	A	0.9943028
StonChr8AG264960.1	3	1	M	0.993556
StonChr8AG264960.1	4	66	V	0.97482157
StonChr8AG264960.1	5	23	V	0.9636801
StonChr8AG264960.1	6	311	L	0.96246916
StonChr8AG264960.1	7	298	M	0.96136487
StonChr8AG264960.1	8	167	N	0.9596718
StonChr8AG264960.1	9	27	I	0.94388795
StonChr8AG264960.1	10	332	S	0.94266176
StonChr8AG264960.1	11	313	L	0.9413323
StonChr8AG264960.1	12	26	L	0.9401946
StonChr8AG264960.1	13	21	F	0.93874913
StonChr8AG264960.1	14	293	I	0.9383989
StonChr8AG264960.1	15	316	R	0.93818194
StonChr8AG264960.1	16	28	G	0.93728757
StonChr8AG264960.1	17	32	G	0.936765
StonChr8AG264960.1	18	25	A	0.9331608
StonChr8AG264960.1	19	178	S	0.93311995
StonChr8AG264960.1	20	29	G	0.93263656
StonChr8AG266490.1	1	308	Y	1.0
StonChr8AG266490.1	2	310	S	0.99035096
StonChr8AG266490.1	3	305	N	0.98749244
StonChr8AG266490.1	4	306	F	0.98223114
StonChr8AG266490.1	5	303	L	0.9797786
StonChr8AG266490.1	6	307	Q	0.9765237
StonChr8AG266490.1	7	6	Q	0.97340286
StonChr8AG266490.1	8	304	S	0.9611661
StonChr8AG266490.1	9	20	W	0.9589835
StonChr8AG266490.1	10	21	Y	0.95372874
StonChr8AG266490.1	11	9	I	0.952545
StonChr8AG266490.1	12	10	V	0.9524185
StonChr8AG266490.1	13	8	T	0.9499309
StonChr8AG266490.1	14	12	F	0.94892013
StonChr8AG266490.1	15	302	Q	0.94492364
StonChr8AG266490.1	16	14	V	0.9364796
StonChr8AG266490.1	17	17	L	0.9356956
StonChr8AG266490.1	18	301	G	0.93386763
StonChr8AG266490.1	19	13	L	0.9328356
StonChr8AG266490.1	20	7	L	0.9320077
StonChr8AG266510.1	1	303	L	1.0
StonChr8AG266510.1	2	6	Q	0.9992356
StonChr8AG266510.1	3	305	Y	0.9954728
StonChr8AG266510.1	4	9	I	0.9932084
StonChr8AG266510.1	5	10	I	0.9929355
StonChr8AG266510.1	6	307	S	0.98598415
StonChr8AG266510.1	7	20	W	0.98394406
StonChr8AG266510.1	8	300	L	0.9831202
StonChr8AG266510.1	9	13	S	0.9828795
StonChr8AG266510.1	10	21	Y	0.9804443
StonChr8AG266510.1	11	12	I	0.97902226
StonChr8AG266510.1	12	11	T	0.97897965
StonChr8AG266510.1	13	304	E	0.9758519
StonChr8AG266510.1	14	302	N	0.97470117
StonChr8AG266510.1	15	8	T	0.9705781
StonChr8AG266510.1	16	15	S	0.9705031
StonChr8AG266510.1	17	301	S	0.9695382
StonChr8AG266510.1	18	14	V	0.9685984
StonChr8AG266510.1	19	16	L	0.9617465
StonChr8AG266510.1	20	19	L	0.9601201
StonChr8AG266520.1	1	7	Q	1.0
StonChr8AG266520.1	2	8	Y	0.97990185
StonChr8AG266520.1	3	6	F	0.9789315
StonChr8AG266520.1	4	5	M	0.9770462
StonChr8AG266520.1	5	11	G	0.97039
StonChr8AG266520.1	6	9	V	0.96795124
StonChr8AG266520.1	7	13	V	0.95605725
StonChr8AG266520.1	8	12	I	0.95050055
StonChr8AG266520.1	9	17	I	0.94772905
StonChr8AG266520.1	10	14	G	0.9473101
StonChr8AG266520.1	11	18	I	0.94556713
StonChr8AG266520.1	12	20	Y	0.9447886
StonChr8AG266520.1	13	10	A	0.9446229
StonChr8AG266520.1	14	306	Y	0.94403994
StonChr8AG266520.1	15	303	L	0.9439798
StonChr8AG266520.1	16	442	K	0.9437562
StonChr8AG266520.1	17	1	M	0.9428301
StonChr8AG266520.1	18	21	Y	0.9424856
StonChr8AG266520.1	19	16	L	0.9400546
StonChr8AG266520.1	20	23	H	0.93995255
StonChr8AG266540.1	1	148	I	1.0
StonChr8AG266540.1	2	447	D	0.9890713
StonChr8AG266540.1	3	449	D	0.98072916
StonChr8AG266540.1	4	149	I	0.97526634
StonChr8AG266540.1	5	487	K	0.9722534
StonChr8AG266540.1	6	436	T	0.9630096
StonChr8AG266540.1	7	147	T	0.9533472
StonChr8AG266540.1	8	437	V	0.95189416
StonChr8AG266540.1	9	438	D	0.9505049
StonChr8AG266540.1	10	439	E	0.94781935
StonChr8AG266540.1	11	145	P	0.946069
StonChr8AG266540.1	12	150	G	0.9436926
StonChr8AG266540.1	13	490	N	0.94197315
StonChr8AG266540.1	14	440	G	0.941135
StonChr8AG266540.1	15	582	K	0.940131
StonChr8AG266540.1	16	448	A	0.9381922
StonChr8AG266540.1	17	151	L	0.9381485
StonChr8AG266540.1	18	146	F	0.9337652
StonChr8AG266540.1	19	152	L	0.9324608
StonChr8AG266540.1	20	443	F	0.9266151
StonChr8AG267020.1	1	26	Q	1.0
StonChr8AG267020.1	2	15	Y	0.99013394
StonChr8AG267020.1	3	23	L	0.9862333
StonChr8AG267020.1	4	27	K	0.98372096
StonChr8AG267020.1	5	19	L	0.98027253
StonChr8AG267020.1	6	25	C	0.97844636
StonChr8AG267020.1	7	18	F	0.9777089
StonChr8AG267020.1	8	16	V	0.97705275
StonChr8AG267020.1	9	24	S	0.97668475
StonChr8AG267020.1	10	17	G	0.9704689
StonChr8AG267020.1	11	29	W	0.9663458
StonChr8AG267020.1	12	14	Y	0.9649981
StonChr8AG267020.1	13	13	C	0.95783776
StonChr8AG267020.1	14	20	L	0.95720667
StonChr8AG267020.1	15	22	F	0.95623636
StonChr8AG267020.1	16	8	E	0.95556873
StonChr8AG267020.1	17	28	T	0.9509127
StonChr8AG267020.1	18	12	I	0.95040935
StonChr8AG267020.1	19	4	Q	0.948751
StonChr8AG267020.1	20	11	Y	0.94303423
StonChr9AG270810.1	1	10	T	1.0
StonChr9AG270810.1	2	9	N	0.99813986
StonChr9AG270810.1	3	6	K	0.9868458
StonChr9AG270810.1	4	8	L	0.97456926
StonChr9AG270810.1	5	7	F	0.97433686
StonChr9AG270810.1	6	11	A	0.96576065
StonChr9AG270810.1	7	13	L	0.9645614
StonChr9AG270810.1	8	23	L	0.9538082
StonChr9AG270810.1	9	4	D	0.9502161
StonChr9AG270810.1	10	22	K	0.95014256
StonChr9AG270810.1	11	12	L	0.94740313
StonChr9AG270810.1	12	17	T	0.94687736
StonChr9AG270810.1	13	14	L	0.9461145
StonChr9AG270810.1	14	24	I	0.9440161
StonChr9AG270810.1	15	18	I	0.94300896
StonChr9AG270810.1	16	3	I	0.93816626
StonChr9AG270810.1	17	5	G	0.9367099
StonChr9AG270810.1	18	19	V	0.93380314
StonChr9AG270810.1	19	20	V	0.9325592
StonChr9AG270810.1	20	25	L	0.9321308
StonChr9AG271900.1	1	12	V	1.0
StonChr9AG271900.1	2	6	Q	0.9992976
StonChr9AG271900.1	3	9	I	0.9889177
StonChr9AG271900.1	4	11	V	0.9871879
StonChr9AG271900.1	5	300	D	0.9793075
StonChr9AG271900.1	6	14	L	0.97900295
StonChr9AG271900.1	7	21	N	0.9775886
StonChr9AG271900.1	8	20	Y	0.9745645
StonChr9AG271900.1	9	7	P	0.97258884
StonChr9AG271900.1	10	13	A	0.9723789
StonChr9AG271900.1	11	16	L	0.96536016
StonChr9AG271900.1	12	297	H	0.9625493
StonChr9AG271900.1	13	295	S	0.9617336
StonChr9AG271900.1	14	15	A	0.9617188
StonChr9AG271900.1	15	8	T	0.9601733
StonChr9AG271900.1	16	5	S	0.9567478
StonChr9AG271900.1	17	17	V	0.9565508
StonChr9AG271900.1	18	22	I	0.9513429
StonChr9AG271900.1	19	19	L	0.94969183
StonChr9AG271900.1	20	10	L	0.9468701
StonChr9AG273990.1	1	8	C	1.0
StonChr9AG273990.1	2	7	S	0.9228193
StonChr9AG273990.1	3	5	N	0.91253036
StonChr9AG273990.1	4	10	V	0.91215116
StonChr9AG273990.1	5	22	Q	0.91189927
StonChr9AG273990.1	6	13	F	0.9117805
StonChr9AG273990.1	7	9	I	0.9033619
StonChr9AG273990.1	8	11	F	0.9005782
StonChr9AG273990.1	9	6	T	0.90043527
StonChr9AG273990.1	10	12	T	0.8982043
StonChr9AG273990.1	11	20	L	0.89543605
StonChr9AG273990.1	12	260	C	0.89257836
StonChr9AG273990.1	13	14	F	0.8828809
StonChr9AG273990.1	14	17	L	0.8827429
StonChr9AG273990.1	15	23	V	0.8820523
StonChr9AG273990.1	16	202	L	0.879761
StonChr9AG273990.1	17	21	F	0.87892723
StonChr9AG273990.1	18	3	F	0.8766922
StonChr9AG273990.1	19	19	V	0.8761767
StonChr9AG273990.1	20	18	L	0.87404853
StonChr9AG274730.1	1	304	E	1.0
StonChr9AG274730.1	2	305	Q	0.987501
StonChr9AG274730.1	3	300	E	0.97778356
StonChr9AG274730.1	4	303	N	0.9756881
StonChr9AG274730.1	5	20	L	0.965348
StonChr9AG274730.1	6	23	Y	0.9616449
StonChr9AG274730.1	7	299	E	0.9575631
StonChr9AG274730.1	8	17	M	0.95554644
StonChr9AG274730.1	9	21	L	0.9537678
StonChr9AG274730.1	10	22	G	0.9534503
StonChr9AG274730.1	11	26	I	0.9517842
StonChr9AG274730.1	12	302	G	0.9467042
StonChr9AG274730.1	13	74	H	0.94576675
StonChr9AG274730.1	14	35	H	0.93847275
StonChr9AG274730.1	15	19	G	0.9378918
StonChr9AG274730.1	16	70	T	0.937509
StonChr9AG274730.1	17	301	R	0.93715835
StonChr9AG274730.1	18	298	M	0.93550885
StonChr9AG274730.1	19	24	G	0.93500924
StonChr9AG274730.1	20	25	G	0.9288385
StonChr9AG274880.1	1	300	H	1.0
StonChr9AG274880.1	2	8	Q	0.98874754
StonChr9AG274880.1	3	9	T	0.9737842
StonChr9AG274880.1	4	20	C	0.97330415
StonChr9AG274880.1	5	301	D	0.9726616
StonChr9AG274880.1	6	302	V	0.9714058
StonChr9AG274880.1	7	299	E	0.9702648
StonChr9AG274880.1	8	12	W	0.96979594
StonChr9AG274880.1	9	6	F	0.96889925
StonChr9AG274880.1	10	10	F	0.96802264
StonChr9AG274880.1	11	307	K	0.9663308
StonChr9AG274880.1	12	21	N	0.9619329
StonChr9AG274880.1	13	11	S	0.9589832
StonChr9AG274880.1	14	17	L	0.9581796
StonChr9AG274880.1	15	19	V	0.9515674
StonChr9AG274880.1	16	303	I	0.94738215
StonChr9AG274880.1	17	22	V	0.94706476
StonChr9AG274880.1	18	16	L	0.9454917
StonChr9AG274880.1	19	7	L	0.94547796
StonChr9AG274880.1	20	18	I	0.94485694
StonChr9AG276380.1	1	66	Q	1.0
StonChr9AG276380.1	2	63	L	0.98436373
StonChr9AG276380.1	3	78	K	0.98208064
StonChr9AG276380.1	4	62	M	0.9766618
StonChr9AG276380.1	5	70	K	0.9733682
StonChr9AG276380.1	6	67	E	0.9701727
StonChr9AG276380.1	7	64	K	0.970107
StonChr9AG276380.1	8	60	F	0.9664405
StonChr9AG276380.1	9	65	L	0.96316075
StonChr9AG276380.1	10	72	K	0.9524287
StonChr9AG276380.1	11	71	S	0.95114464
StonChr9AG276380.1	12	14	M	0.95013934
StonChr9AG276380.1	13	68	E	0.94815
StonChr9AG276380.1	14	74	I	0.94657165
StonChr9AG276380.1	15	69	A	0.94427955
StonChr9AG276380.1	16	244	S	0.9436575
StonChr9AG276380.1	17	73	S	0.94054085
StonChr9AG276380.1	18	28	S	0.9398048
StonChr9AG276380.1	19	77	S	0.9393215
StonChr9AG276380.1	20	8	S	0.93767357
StonChr9AG279440.1	1	425	M	1.0
StonChr9AG279440.1	2	207	H	0.99281156
StonChr9AG279440.1	3	209	F	0.9843356
StonChr9AG279440.1	4	210	S	0.9777085
StonChr9AG279440.1	5	260	N	0.9719136
StonChr9AG279440.1	6	88	M	0.9667599
StonChr9AG279440.1	7	401	T	0.94805646
StonChr9AG279440.1	8	211	F	0.94760865
StonChr9AG279440.1	9	208	S	0.94569886
StonChr9AG279440.1	10	424	H	0.9439418
StonChr9AG279440.1	11	212	D	0.9435609
StonChr9AG279440.1	12	256	A	0.94351774
StonChr9AG279440.1	13	263	G	0.9432181
StonChr9AG279440.1	14	204	K	0.9289151
StonChr9AG279440.1	15	403	G	0.9264227
StonChr9AG279440.1	16	206	Q	0.9236241
StonChr9AG279440.1	17	215	Y	0.92118686
StonChr9AG279440.1	18	252	M	0.9194559
StonChr9AG279440.1	19	94	K	0.9185924
StonChr9AG279440.1	20	423	N	0.91763633
StonChr9AG279450.1	1	334	K	1.0
StonChr9AG279450.1	2	10	C	0.96336645
StonChr9AG279450.1	3	7	F	0.95636994
StonChr9AG279450.1	4	4	T	0.9557029
StonChr9AG279450.1	5	337	G	0.9541014
StonChr9AG279450.1	6	14	P	0.9494165
StonChr9AG279450.1	7	9	L	0.9428646
StonChr9AG279450.1	8	8	L	0.9391297
StonChr9AG279450.1	9	6	L	0.9385365
StonChr9AG279450.1	10	3	S	0.93681204
StonChr9AG279450.1	11	284	S	0.9309026
StonChr9AG279450.1	12	330	E	0.9276412
StonChr9AG279450.1	13	281	R	0.926394
StonChr9AG279450.1	14	280	Q	0.9252136
StonChr9AG279450.1	15	279	K	0.92463917
StonChr9AG279450.1	16	5	L	0.9244435
StonChr9AG279450.1	17	20	F	0.9205305
StonChr9AG279450.1	18	283	F	0.9162622
StonChr9AG279450.1	19	338	K	0.91442627
StonChr9AG279450.1	20	282	S	0.9130286
StonChr9AG279460.1	1	282	H	1.0
StonChr9AG279460.1	2	335	N	0.99922174
StonChr9AG279460.1	3	284	F	0.96874493
StonChr9AG279460.1	4	281	Q	0.9629325
StonChr9AG279460.1	5	10	C	0.9628835
StonChr9AG279460.1	6	283	S	0.96243715
StonChr9AG279460.1	7	14	P	0.9583476
StonChr9AG279460.1	8	285	S	0.9559268
StonChr9AG279460.1	9	331	A	0.9533007
StonChr9AG279460.1	10	280	K	0.948943
StonChr9AG279460.1	11	503	L	0.9479927
StonChr9AG279460.1	12	162	M	0.9473957
StonChr9AG279460.1	13	7	F	0.94602865
StonChr9AG279460.1	14	4	T	0.94314307
StonChr9AG279460.1	15	500	M	0.9388995
StonChr9AG279460.1	16	499	H	0.9384462
StonChr9AG279460.1	17	287	D	0.93463165
StonChr9AG279460.1	18	8	L	0.9310089
StonChr9AG279460.1	19	9	L	0.93066573
StonChr9AG279460.1	20	3	S	0.92958784
StonChr9AG279470.1	1	334	K	1.0
StonChr9AG279470.1	2	10	C	0.9716855
StonChr9AG279470.1	3	7	F	0.9694599
StonChr9AG279470.1	4	281	R	0.9623323
StonChr9AG279470.1	5	4	T	0.9574162
StonChr9AG279470.1	6	14	P	0.95706797
StonChr9AG279470.1	7	337	G	0.9507632
StonChr9AG279470.1	8	280	Q	0.950063
StonChr9AG279470.1	9	284	S	0.94885314
StonChr9AG279470.1	10	9	L	0.9482701
StonChr9AG279470.1	11	6	L	0.9479743
StonChr9AG279470.1	12	283	F	0.94762
StonChr9AG279470.1	13	8	I	0.9429781
StonChr9AG279470.1	14	3	S	0.9413638
StonChr9AG279470.1	15	279	K	0.9369849
StonChr9AG279470.1	16	5	L	0.9318872
StonChr9AG279470.1	17	282	S	0.9294083
StonChr9AG279470.1	18	330	E	0.9290014
StonChr9AG279470.1	19	20	F	0.9243836
StonChr9AG279470.1	20	286	D	0.9181183
StonChr9AG280420.1	1	10	F	1.0
StonChr9AG280420.1	2	11	I	0.98604476
StonChr9AG280420.1	3	6	T	0.9818277
StonChr9AG280420.1	4	13	I	0.97303164
StonChr9AG280420.1	5	342	H	0.96995324
StonChr9AG280420.1	6	12	A	0.9639471
StonChr9AG280420.1	7	9	T	0.9608705
StonChr9AG280420.1	8	5	Y	0.9598062
StonChr9AG280420.1	9	354	N	0.95320886
StonChr9AG280420.1	10	7	M	0.95111716
StonChr9AG280420.1	11	16	L	0.9475757
StonChr9AG280420.1	12	8	L	0.94499916
StonChr9AG280420.1	13	14	S	0.944944
StonChr9AG280420.1	14	15	F	0.9429037
StonChr9AG280420.1	15	17	G	0.93663925
StonChr9AG280420.1	16	3	F	0.9300541
StonChr9AG280420.1	17	269	C	0.9291909
StonChr9AG280420.1	18	26	M	0.92837787
StonChr9AG280420.1	19	344	S	0.92066675
StonChr9AG280420.1	20	21	S	0.9200875
StonChr9AG280430.1	1	15	V	1.0
StonChr9AG280430.1	2	13	F	0.9983587
StonChr9AG280430.1	3	26	Q	0.99367785
StonChr9AG280430.1	4	8	S	0.98581225
StonChr9AG280430.1	5	6	F	0.97855777
StonChr9AG280430.1	6	14	A	0.9754936
StonChr9AG280430.1	7	7	L	0.97461796
StonChr9AG280430.1	8	10	P	0.9738895
StonChr9AG280430.1	9	12	F	0.9715636
StonChr9AG280430.1	10	16	L	0.965284
StonChr9AG280430.1	11	17	S	0.9610176
StonChr9AG280430.1	12	25	F	0.9601165
StonChr9AG280430.1	13	11	Y	0.95941585
StonChr9AG280430.1	14	9	N	0.9569599
StonChr9AG280430.1	15	4	M	0.9525405
StonChr9AG280430.1	16	260	I	0.95115054
StonChr9AG280430.1	17	24	F	0.94903535
StonChr9AG280430.1	18	285	K	0.94777036
StonChr9AG280430.1	19	18	A	0.9475317
StonChr9AG280430.1	20	266	S	0.9474401
StonChr9AG280460.1	1	14	C	1.0
StonChr9AG280460.1	2	10	I	0.998176
StonChr9AG280460.1	3	7	V	0.993756
StonChr9AG280460.1	4	6	L	0.9861263
StonChr9AG280460.1	5	9	L	0.98508906
StonChr9AG280460.1	6	11	S	0.98029
StonChr9AG280460.1	7	8	L	0.9758756
StonChr9AG280460.1	8	13	V	0.9698593
StonChr9AG280460.1	9	5	A	0.96903896
StonChr9AG280460.1	10	12	F	0.96722704
StonChr9AG280460.1	11	340	Q	0.9652542
StonChr9AG280460.1	12	19	S	0.95279723
StonChr9AG280460.1	13	3	Y	0.9523388
StonChr9AG280460.1	14	18	F	0.95011216
StonChr9AG280460.1	15	16	I	0.949122
StonChr9AG280460.1	16	4	S	0.94697857
StonChr9AG280460.1	17	20	I	0.94629216
StonChr9AG280460.1	18	17	I	0.9440546
StonChr9AG280460.1	19	205	K	0.9418361
StonChr9AG280460.1	20	22	S	0.9396474
StonChr9AG280470.1	1	5	P	1.0
StonChr9AG280470.1	2	9	L	0.9939191
StonChr9AG280470.1	3	6	L	0.98562896
StonChr9AG280470.1	4	14	W	0.973117
StonChr9AG280470.1	5	10	I	0.9729632
StonChr9AG280470.1	6	13	V	0.97046864
StonChr9AG280470.1	7	7	L	0.9634717
StonChr9AG280470.1	8	18	H	0.9634011
StonChr9AG280470.1	9	17	I	0.9581818
StonChr9AG280470.1	10	3	Y	0.9532795
StonChr9AG280470.1	11	21	T	0.94522995
StonChr9AG280470.1	12	23	M	0.9436838
StonChr9AG280470.1	13	8	L	0.9423434
StonChr9AG280470.1	14	12	F	0.94192445
StonChr9AG280470.1	15	19	V	0.94075596
StonChr9AG280470.1	16	20	L	0.9407089
StonChr9AG280470.1	17	11	S	0.9397696
StonChr9AG280470.1	18	22	G	0.9396931
StonChr9AG280470.1	19	330	N	0.9375743
StonChr9AG280470.1	20	16	T	0.9312169
StonChr9AG282450.1	1	494	K	1.0
StonChr9AG282450.1	2	493	S	0.98925257
StonChr9AG282450.1	3	495	K	0.9879315
StonChr9AG282450.1	4	497	M	0.97537315
StonChr9AG282450.1	5	330	D	0.96919817
StonChr9AG282450.1	6	422	E	0.9628274
StonChr9AG282450.1	7	496	V	0.9574373
StonChr9AG282450.1	8	492	I	0.9551623
StonChr9AG282450.1	9	424	N	0.94832575
StonChr9AG282450.1	10	491	P	0.94050986
StonChr9AG282450.1	11	498	Q	0.9374332
StonChr9AG282450.1	12	420	E	0.9343545
StonChr9AG282450.1	13	264	G	0.93414825
StonChr9AG282450.1	14	489	A	0.9334191
StonChr9AG282450.1	15	421	G	0.9304263
StonChr9AG282450.1	16	425	K	0.9297585
StonChr9AG282450.1	17	423	I	0.92795265
StonChr9AG282450.1	18	160	Q	0.9220077
StonChr9AG282450.1	19	263	S	0.91677403
StonChr9AG282450.1	20	267	N	0.9142424
StonChr9AG282470.1	1	493	I	1.0
StonChr9AG282470.1	2	495	K	0.97742176
StonChr9AG282470.1	3	494	K	0.9770568
StonChr9AG282470.1	4	422	E	0.9769606
StonChr9AG282470.1	5	13	Y	0.9680615
StonChr9AG282470.1	6	19	I	0.959812
StonChr9AG282470.1	7	496	V	0.9563186
StonChr9AG282470.1	8	330	E	0.95533
StonChr9AG282470.1	9	497	I	0.9548405
StonChr9AG282470.1	10	9	Y	0.9487519
StonChr9AG282470.1	11	29	F	0.9415813
StonChr9AG282470.1	12	491	P	0.93954515
StonChr9AG282470.1	13	161	E	0.9387878
StonChr9AG282470.1	14	260	Q	0.9371637
StonChr9AG282470.1	15	492	V	0.93583995
StonChr9AG282470.1	16	1	M	0.9353354
StonChr9AG282470.1	17	6	I	0.93300027
StonChr9AG282470.1	18	21	K	0.932082
StonChr9AG282470.1	19	5	S	0.93041545
StonChr9AG282470.1	20	421	G	0.92989206
StonChr9AG284160.1	1	53	N	1.0
StonChr9AG284160.1	2	54	Y	0.9563624
StonChr9AG284160.1	3	50	M	0.9525827
StonChr9AG284160.1	4	39	T	0.94844174
StonChr9AG284160.1	5	374	K	0.94829845
StonChr9AG284160.1	6	34	C	0.9401644
StonChr9AG284160.1	7	42	F	0.9324367
StonChr9AG284160.1	8	14	P	0.9319613
StonChr9AG284160.1	9	536	V	0.93182576
StonChr9AG284160.1	10	52	L	0.9316477
StonChr9AG284160.1	11	58	P	0.930748
StonChr9AG284160.1	12	18	C	0.92651266
StonChr9AG284160.1	13	38	L	0.9204673
StonChr9AG284160.1	14	251	Q	0.91770405
StonChr9AG284160.1	15	310	D	0.91735935
StonChr9AG284160.1	16	20	C	0.917293
StonChr9AG284160.1	17	41	L	0.91660386
StonChr9AG284160.1	18	44	S	0.91600597
StonChr9AG284160.1	19	55	W	0.91433275
StonChr9AG284160.1	20	43	L	0.9134522
StonChr9AG286360.1	1	10	P	1.0
StonChr9AG286360.1	2	25	K	0.97933435
StonChr9AG286360.1	3	22	Y	0.97267246
StonChr9AG286360.1	4	21	H	0.9676988
StonChr9AG286360.1	5	5	K	0.9649408
StonChr9AG286360.1	6	19	C	0.9636553
StonChr9AG286360.1	7	8	V	0.951244
StonChr9AG286360.1	8	24	T	0.95109624
StonChr9AG286360.1	9	23	I	0.9502055
StonChr9AG286360.1	10	12	V	0.94932395
StonChr9AG286360.1	11	6	L	0.9483397
StonChr9AG286360.1	12	9	L	0.94373465
StonChr9AG286360.1	13	1	M	0.9415849
StonChr9AG286360.1	14	7	L	0.93975055
StonChr9AG286360.1	15	13	L	0.9374988
StonChr9AG286360.1	16	15	F	0.92942667
StonChr9AG286360.1	17	17	V	0.92256784
StonChr9AG286360.1	18	4	V	0.92134434
StonChr9AG286360.1	19	18	L	0.9205399
StonChr9AG286360.1	20	20	L	0.9194618
StonChr9AG286810.1	1	1	M	1.0
StonChr9AG286810.1	2	148	M	0.9992848
StonChr9AG286810.1	3	151	K	0.9775612
StonChr9AG286810.1	4	6	Q	0.96964633
StonChr9AG286810.1	5	155	M	0.96425295
StonChr9AG286810.1	6	147	Y	0.9466877
StonChr9AG286810.1	7	144	L	0.9435078
StonChr9AG286810.1	8	7	S	0.9383947
StonChr9AG286810.1	9	135	I	0.9350684
StonChr9AG286810.1	10	159	H	0.9307807
StonChr9AG286810.1	11	20	Y	0.93036944
StonChr9AG286810.1	12	139	L	0.92734325
StonChr9AG286810.1	13	140	K	0.9271178
StonChr9AG286810.1	14	63	K	0.926799
StonChr9AG286810.1	15	18	Y	0.9258633
StonChr9AG286810.1	16	261	H	0.92536557
StonChr9AG286810.1	17	136	L	0.9224842
StonChr9AG286810.1	18	134	K	0.9214681
StonChr9AG286810.1	19	13	I	0.91592467
StonChr9AG286810.1	20	59	Q	0.91457397
StonChr9AG288120.1	1	1	M	1.0
StonChr9AG288120.1	2	5	A	0.97353584
StonChr9AG288120.1	3	6	I	0.9485703
StonChr9AG288120.1	4	8	L	0.94696903
StonChr9AG288120.1	5	13	Y	0.9455663
StonChr9AG288120.1	6	17	W	0.9441437
StonChr9AG288120.1	7	9	V	0.94283926
StonChr9AG288120.1	8	10	S	0.94144815
StonChr9AG288120.1	9	4	I	0.9405342
StonChr9AG288120.1	10	3	W	0.9377504
StonChr9AG288120.1	11	496	E	0.9362358
StonChr9AG288120.1	12	7	L	0.935431
StonChr9AG288120.1	13	11	L	0.924081
StonChr9AG288120.1	14	15	L	0.92252266
StonChr9AG288120.1	15	18	R	0.92024386
StonChr9AG288120.1	16	16	L	0.9174588
StonChr9AG288120.1	17	19	S	0.9170787
StonChr9AG288120.1	18	497	R	0.9151526
StonChr9AG288120.1	19	276	E	0.9134035
StonChr9AG288120.1	20	495	N	0.9110557
StonChr9AG290850.1	1	5	A	1.0
StonChr9AG290850.1	2	1	M	0.9925247
StonChr9AG290850.1	3	6	L	0.9747052
StonChr9AG290850.1	4	4	I	0.97413886
StonChr9AG290850.1	5	278	N	0.9715022
StonChr9AG290850.1	6	8	I	0.9559624
StonChr9AG290850.1	7	7	L	0.9549342
StonChr9AG290850.1	8	18	W	0.9543523
StonChr9AG290850.1	9	17	K	0.95330304
StonChr9AG290850.1	10	15	L	0.9404265
StonChr9AG290850.1	11	3	L	0.9403993
StonChr9AG290850.1	12	331	D	0.93819976
StonChr9AG290850.1	13	9	F	0.9379998
StonChr9AG290850.1	14	279	S	0.9359436
StonChr9AG290850.1	15	14	L	0.92976344
StonChr9AG290850.1	16	11	I	0.9254495
StonChr9AG290850.1	17	469	G	0.9248974
StonChr9AG290850.1	18	327	D	0.9235313
StonChr9AG290850.1	19	10	L	0.9213141
StonChr9AG290850.1	20	13	F	0.91989905
StonChr9AG290860.1	1	7	P	1.0
StonChr9AG290860.1	2	17	K	0.97888374
StonChr9AG290860.1	3	14	P	0.977861
StonChr9AG290860.1	4	5	I	0.9777933
StonChr9AG290860.1	5	285	D	0.9775643
StonChr9AG290860.1	6	1	M	0.9717806
StonChr9AG290860.1	7	6	L	0.9703139
StonChr9AG290860.1	8	18	W	0.9669481
StonChr9AG290860.1	9	15	L	0.96568954
StonChr9AG290860.1	10	3	F	0.9602316
StonChr9AG290860.1	11	4	I	0.95846236
StonChr9AG290860.1	12	9	F	0.95320094
StonChr9AG290860.1	13	287	T	0.9527089
StonChr9AG290860.1	14	16	T	0.9493057
StonChr9AG290860.1	15	8	I	0.9487896
StonChr9AG290860.1	16	284	T	0.9455474
StonChr9AG290860.1	17	286	A	0.9453397
StonChr9AG290860.1	18	288	G	0.9421768
StonChr9AG290860.1	19	290	P	0.9414226
StonChr9AG290860.1	20	504	K	0.9407555
StonChr9AG290880.1	1	23	S	1.0
StonChr9AG290880.1	2	18	S	0.9980191
StonChr9AG290880.1	3	11	Q	0.9835027
StonChr9AG290880.1	4	22	L	0.97847277
StonChr9AG290880.1	5	21	Y	0.97676814
StonChr9AG290880.1	6	19	T	0.97176677
StonChr9AG290880.1	7	34	F	0.96455103
StonChr9AG290880.1	8	27	F	0.9631954
StonChr9AG290880.1	9	20	F	0.96284527
StonChr9AG290880.1	10	24	L	0.9624689
StonChr9AG290880.1	11	13	K	0.9619097
StonChr9AG290880.1	12	16	F	0.9593856
StonChr9AG290880.1	13	17	F	0.95900726
StonChr9AG290880.1	14	33	V	0.95650905
StonChr9AG290880.1	15	25	F	0.95453036
StonChr9AG290880.1	16	297	M	0.9523989
StonChr9AG290880.1	17	26	F	0.9517988
StonChr9AG290880.1	18	35	K	0.9503305
StonChr9AG290880.1	19	31	L	0.94699055
StonChr9AG290880.1	20	12	I	0.9460914
StonChr9AG292190.1	1	11	V	1.0
StonChr9AG292190.1	2	33	P	0.99893475
StonChr9AG292190.1	3	7	W	0.9853932
StonChr9AG292190.1	4	9	G	0.9785034
StonChr9AG292190.1	5	8	L	0.97772485
StonChr9AG292190.1	6	34	L	0.9771689
StonChr9AG292190.1	7	10	L	0.9744381
StonChr9AG292190.1	8	12	L	0.96862435
StonChr9AG292190.1	9	35	R	0.9684783
StonChr9AG292190.1	10	13	G	0.9679509
StonChr9AG292190.1	11	27	E	0.9635966
StonChr9AG292190.1	12	5	W	0.9617893
StonChr9AG292190.1	13	16	P	0.95641524
StonChr9AG292190.1	14	19	G	0.95200354
StonChr9AG292190.1	15	38	G	0.95026606
StonChr9AG292190.1	16	4	E	0.95002633
StonChr9AG292190.1	17	37	S	0.9456355
StonChr9AG292190.1	18	20	W	0.93539655
StonChr9AG292190.1	19	6	V	0.9342884
StonChr9AG292190.1	20	28	L	0.934271
StonChr9AG293070.1	1	1	M	1.0
StonChr9AG293070.1	2	4	W	0.9823471
StonChr9AG293070.1	3	280	Q	0.97688025
StonChr9AG293070.1	4	5	V	0.97559315
StonChr9AG293070.1	5	18	Y	0.9751151
StonChr9AG293070.1	6	278	E	0.97225255
StonChr9AG293070.1	7	6	A	0.97072184
StonChr9AG293070.1	8	10	T	0.97039175
StonChr9AG293070.1	9	8	I	0.9685142
StonChr9AG293070.1	10	7	A	0.96808726
StonChr9AG293070.1	11	285	R	0.962944
StonChr9AG293070.1	12	19	K	0.96134543
StonChr9AG293070.1	13	3	L	0.95689124
StonChr9AG293070.1	14	9	A	0.9555254
StonChr9AG293070.1	15	505	Q	0.95462334
StonChr9AG293070.1	16	282	D	0.954464
StonChr9AG293070.1	17	11	V	0.9533632
StonChr9AG293070.1	18	16	I	0.94867957
StonChr9AG293070.1	19	329	Q	0.9474876
StonChr9AG293070.1	20	283	G	0.9467747
StonChr9AG293320.1	1	24	F	1.0
StonChr9AG293320.1	2	26	G	0.9877418
StonChr9AG293320.1	3	25	L	0.97508115
StonChr9AG293320.1	4	22	H	0.9712577
StonChr9AG293320.1	5	27	I	0.96255314
StonChr9AG293320.1	6	31	V	0.9568087
StonChr9AG293320.1	7	21	F	0.9557938
StonChr9AG293320.1	8	28	L	0.9524167
StonChr9AG293320.1	9	23	T	0.9508317
StonChr9AG293320.1	10	19	L	0.95023715
StonChr9AG293320.1	11	36	Y	0.94748807
StonChr9AG293320.1	12	35	G	0.94537395
StonChr9AG293320.1	13	33	V	0.9435544
StonChr9AG293320.1	14	15	C	0.9402512
StonChr9AG293320.1	15	20	S	0.9357054
StonChr9AG293320.1	16	30	L	0.9355627
StonChr9AG293320.1	17	29	L	0.93381935
StonChr9AG293320.1	18	34	S	0.9332506
StonChr9AG293320.1	19	6	C	0.9323579
StonChr9AG293320.1	20	18	T	0.9314701
StonChr9AG294270.1	1	7	W	1.0
StonChr9AG294270.1	2	12	S	0.9646428
StonChr9AG294270.1	3	4	L	0.9622451
StonChr9AG294270.1	4	10	L	0.95817775
StonChr9AG294270.1	5	14	S	0.9556709
StonChr9AG294270.1	6	6	S	0.95488596
StonChr9AG294270.1	7	9	K	0.9537499
StonChr9AG294270.1	8	8	L	0.9514375
StonChr9AG294270.1	9	304	K	0.9456671
StonChr9AG294270.1	10	11	L	0.9438299
StonChr9AG294270.1	11	15	F	0.9414878
StonChr9AG294270.1	12	308	S	0.94026375
StonChr9AG294270.1	13	13	F	0.9373684
StonChr9AG294270.1	14	309	N	0.9356646
StonChr9AG294270.1	15	5	L	0.9354777
StonChr9AG294270.1	16	3	E	0.9309913
StonChr9AG294270.1	17	25	V	0.91875184
StonChr9AG294270.1	18	18	F	0.91845745
StonChr9AG294270.1	19	23	K	0.91757363
StonChr9AG294270.1	20	357	K	0.91539663
StonChr9AG301910.1	1	10	C	1.0
StonChr9AG301910.1	2	18	Q	0.99791676
StonChr9AG301910.1	3	9	L	0.99412584
StonChr9AG301910.1	4	16	L	0.980884
StonChr9AG301910.1	5	5	D	0.9784588
StonChr9AG301910.1	6	6	I	0.97750825
StonChr9AG301910.1	7	15	F	0.9770956
StonChr9AG301910.1	8	17	R	0.9736886
StonChr9AG301910.1	9	13	L	0.9732495
StonChr9AG301910.1	10	19	W	0.97015256
StonChr9AG301910.1	11	8	L	0.9659091
StonChr9AG301910.1	12	7	L	0.9585704
StonChr9AG301910.1	13	20	W	0.95205575
StonChr9AG301910.1	14	11	L	0.9501386
StonChr9AG301910.1	15	21	R	0.9471742
StonChr9AG301910.1	16	14	L	0.9451126
StonChr9AG301910.1	17	3	L	0.93913317
StonChr9AG301910.1	18	4	I	0.9390162
StonChr9AG301910.1	19	12	A	0.9372892
StonChr9AG301910.1	20	22	Y	0.92598504
StonChr1BG000310.1	1	8	L	1.0
StonChr1BG000310.1	2	12	M	0.99914914
StonChr1BG000310.1	3	11	A	0.9964374
StonChr1BG000310.1	4	9	V	0.9936897
StonChr1BG000310.1	5	19	W	0.9905808
StonChr1BG000310.1	6	15	V	0.9899528
StonChr1BG000310.1	7	7	G	0.98816705
StonChr1BG000310.1	8	3	N	0.9832169
StonChr1BG000310.1	9	16	S	0.9819173
StonChr1BG000310.1	10	10	L	0.97985333
StonChr1BG000310.1	11	4	E	0.9791491
StonChr1BG000310.1	12	21	M	0.97439545
StonChr1BG000310.1	13	6	V	0.9739506
StonChr1BG000310.1	14	5	V	0.9716067
StonChr1BG000310.1	15	13	L	0.9701207
StonChr1BG000310.1	16	17	I	0.9699436
StonChr1BG000310.1	17	14	L	0.96589714
StonChr1BG000310.1	18	18	G	0.9646167
StonChr1BG000310.1	19	20	T	0.9618541
StonChr1BG000310.1	20	512	F	0.95156676
StonChr1BG002840.1	1	40	I	1.0
StonChr1BG002840.1	2	23	K	0.9979605
StonChr1BG002840.1	3	42	G	0.9867396
StonChr1BG002840.1	4	43	A	0.986646
StonChr1BG002840.1	5	51	Q	0.985345
StonChr1BG002840.1	6	39	S	0.9844881
StonChr1BG002840.1	7	14	I	0.9838041
StonChr1BG002840.1	8	21	I	0.9771478
StonChr1BG002840.1	9	10	F	0.97192454
StonChr1BG002840.1	10	13	L	0.9710032
StonChr1BG002840.1	11	11	S	0.96853834
StonChr1BG002840.1	12	7	K	0.9681636
StonChr1BG002840.1	13	50	I	0.96761113
StonChr1BG002840.1	14	8	P	0.9659412
StonChr1BG002840.1	15	18	L	0.9623982
StonChr1BG002840.1	16	19	I	0.9596584
StonChr1BG002840.1	17	37	Y	0.95867676
StonChr1BG002840.1	18	20	S	0.9572578
StonChr1BG002840.1	19	15	T	0.9547952
StonChr1BG002840.1	20	17	A	0.95418805
StonChr1BG008910.1	1	6	L	1.0
StonChr1BG008910.1	2	7	L	0.9869668
StonChr1BG008910.1	3	5	I	0.9856324
StonChr1BG008910.1	4	327	K	0.98530555
StonChr1BG008910.1	5	9	F	0.9826655
StonChr1BG008910.1	6	8	V	0.9799994
StonChr1BG008910.1	7	10	V	0.97251236
StonChr1BG008910.1	8	282	S	0.9691107
StonChr1BG008910.1	9	4	H	0.9625587
StonChr1BG008910.1	10	285	T	0.9625244
StonChr1BG008910.1	11	18	R	0.9599204
StonChr1BG008910.1	12	1	M	0.9582779
StonChr1BG008910.1	13	3	V	0.9560995
StonChr1BG008910.1	14	13	S	0.9558567
StonChr1BG008910.1	15	19	F	0.955452
StonChr1BG008910.1	16	279	E	0.9534143
StonChr1BG008910.1	17	280	E	0.9512939
StonChr1BG008910.1	18	17	F	0.9505824
StonChr1BG008910.1	19	278	P	0.9471591
StonChr1BG008910.1	20	14	V	0.94439995
StonChr1BG010150.1	1	8	S	1.0
StonChr1BG010150.1	2	6	L	0.9826603
StonChr1BG010150.1	3	339	K	0.9763734
StonChr1BG010150.1	4	4	E	0.97226626
StonChr1BG010150.1	5	335	K	0.97092855
StonChr1BG010150.1	6	10	S	0.9693563
StonChr1BG010150.1	7	3	L	0.9657719
StonChr1BG010150.1	8	5	T	0.96397597
StonChr1BG010150.1	9	11	L	0.96163523
StonChr1BG010150.1	10	12	L	0.956942
StonChr1BG010150.1	11	281	L	0.9414525
StonChr1BG010150.1	12	9	A	0.93993604
StonChr1BG010150.1	13	508	N	0.93643045
StonChr1BG010150.1	14	266	K	0.9346195
StonChr1BG010150.1	15	434	K	0.93297815
StonChr1BG010150.1	16	7	A	0.93290544
StonChr1BG010150.1	17	282	E	0.93249196
StonChr1BG010150.1	18	15	V	0.93124497
StonChr1BG010150.1	19	273	Q	0.93113124
StonChr1BG010150.1	20	507	E	0.930594
StonChr1BG020360.1	1	14	C	1.0
StonChr1BG020360.1	2	1	M	0.99677366
StonChr1BG020360.1	3	278	Q	0.9912396
StonChr1BG020360.1	4	7	I	0.9907563
StonChr1BG020360.1	5	326	K	0.9862853
StonChr1BG020360.1	6	11	M	0.9831809
StonChr1BG020360.1	7	5	S	0.98253506
StonChr1BG020360.1	8	6	A	0.9813135
StonChr1BG020360.1	9	3	F	0.9788016
StonChr1BG020360.1	10	281	Q	0.9775069
StonChr1BG020360.1	11	8	L	0.9767283
StonChr1BG020360.1	12	10	L	0.9701561
StonChr1BG020360.1	13	19	S	0.9657123
StonChr1BG020360.1	14	9	L	0.96182173
StonChr1BG020360.1	15	484	V	0.9581767
StonChr1BG020360.1	16	282	K	0.9555532
StonChr1BG020360.1	17	330	Q	0.9528166
StonChr1BG020360.1	18	284	D	0.95012456
StonChr1BG020360.1	19	2	D	0.9388499
StonChr1BG020360.1	20	15	T	0.9388214
StonChr1BG020600.1	1	23	F	1.0
StonChr1BG020600.1	2	20	H	0.99736035
StonChr1BG020600.1	3	26	L	0.9868837
StonChr1BG020600.1	4	25	A	0.9864394
StonChr1BG020600.1	5	33	L	0.9840742
StonChr1BG020600.1	6	22	I	0.9787689
StonChr1BG020600.1	7	30	I	0.9785142
StonChr1BG020600.1	8	24	T	0.9780538
StonChr1BG020600.1	9	29	L	0.97673637
StonChr1BG020600.1	10	32	G	0.9704697
StonChr1BG020600.1	11	34	I	0.9698121
StonChr1BG020600.1	12	18	Y	0.96705025
StonChr1BG020600.1	13	27	A	0.96272737
StonChr1BG020600.1	14	31	S	0.96039194
StonChr1BG020600.1	15	28	F	0.9578596
StonChr1BG020600.1	16	35	F	0.9529192
StonChr1BG020600.1	17	37	L	0.9519799
StonChr1BG020600.1	18	21	V	0.9512952
StonChr1BG020600.1	19	36	L	0.94981104
StonChr1BG020600.1	20	19	Y	0.9332661
StonChr1BG020720.1	1	6	C	1.0
StonChr1BG020720.1	2	14	C	0.9776439
StonChr1BG020720.1	3	285	M	0.9768053
StonChr1BG020720.1	4	18	H	0.96139264
StonChr1BG020720.1	5	283	N	0.95999885
StonChr1BG020720.1	6	9	L	0.9543912
StonChr1BG020720.1	7	10	L	0.9510885
StonChr1BG020720.1	8	8	V	0.94956183
StonChr1BG020720.1	9	281	K	0.9475739
StonChr1BG020720.1	10	21	C	0.94669574
StonChr1BG020720.1	11	282	E	0.93841827
StonChr1BG020720.1	12	284	E	0.93739724
StonChr1BG020720.1	13	13	T	0.9368006
StonChr1BG020720.1	14	22	S	0.936775
StonChr1BG020720.1	15	329	K	0.9351738
StonChr1BG020720.1	16	11	V	0.93333554
StonChr1BG020720.1	17	5	T	0.93101144
StonChr1BG020720.1	18	12	L	0.93044984
StonChr1BG020720.1	19	16	A	0.92948425
StonChr1BG020720.1	20	17	I	0.92674917
StonChr1BG024990.1	1	74	D	1.0
StonChr1BG024990.1	2	469	E	0.98746043
StonChr1BG024990.1	3	67	R	0.97884583
StonChr1BG024990.1	4	468	N	0.9756137
StonChr1BG024990.1	5	73	K	0.96723604
StonChr1BG024990.1	6	72	G	0.9619552
StonChr1BG024990.1	7	537	P	0.95963305
StonChr1BG024990.1	8	75	D	0.9573756
StonChr1BG024990.1	9	71	T	0.9503974
StonChr1BG024990.1	10	76	S	0.9432539
StonChr1BG024990.1	11	64	S	0.93962556
StonChr1BG024990.1	12	371	K	0.93608207
StonChr1BG024990.1	13	466	M	0.93317235
StonChr1BG024990.1	14	70	T	0.93206894
StonChr1BG024990.1	15	204	L	0.9291393
StonChr1BG024990.1	16	200	Q	0.9289443
StonChr1BG024990.1	17	65	L	0.92730093
StonChr1BG024990.1	18	487	V	0.92703253
StonChr1BG024990.1	19	41	D	0.92629224
StonChr1BG024990.1	20	82	S	0.9219306
StonChr1BG027090.1	1	6	D	1.0
StonChr1BG027090.1	2	7	Y	0.9788619
StonChr1BG027090.1	3	14	W	0.97774005
StonChr1BG027090.1	4	13	I	0.9684123
StonChr1BG027090.1	5	8	F	0.96696603
StonChr1BG027090.1	6	5	S	0.96207064
StonChr1BG027090.1	7	10	L	0.9571719
StonChr1BG027090.1	8	9	A	0.95706034
StonChr1BG027090.1	9	4	F	0.95559645
StonChr1BG027090.1	10	346	Q	0.95019376
StonChr1BG027090.1	11	12	L	0.94995
StonChr1BG027090.1	12	11	L	0.9456672
StonChr1BG027090.1	13	3	N	0.9430973
StonChr1BG027090.1	14	22	R	0.9383597
StonChr1BG027090.1	15	23	V	0.9348439
StonChr1BG027090.1	16	15	L	0.9282114
StonChr1BG027090.1	17	17	T	0.91973555
StonChr1BG027090.1	18	439	S	0.9185578
StonChr1BG027090.1	19	440	P	0.91456836
StonChr1BG027090.1	20	18	T	0.91285306
StonChr1BG028350.1	1	18	Y	1.0
StonChr1BG028350.1	2	16	Q	0.99419725
StonChr1BG028350.1	3	20	E	0.97290677
StonChr1BG028350.1	4	21	L	0.9685359
StonChr1BG028350.1	5	15	F	0.96482205
StonChr1BG028350.1	6	33	R	0.9646824
StonChr1BG028350.1	7	17	G	0.9635641
StonChr1BG028350.1	8	24	I	0.95918185
StonChr1BG028350.1	9	14	E	0.95908535
StonChr1BG028350.1	10	19	I	0.9575292
StonChr1BG028350.1	11	347	Q	0.95647645
StonChr1BG028350.1	12	22	L	0.9429899
StonChr1BG028350.1	13	521	S	0.9407742
StonChr1BG028350.1	14	11	D	0.93840796
StonChr1BG028350.1	15	488	N	0.9382705
StonChr1BG028350.1	16	23	L	0.93712515
StonChr1BG028350.1	17	34	A	0.93583816
StonChr1BG028350.1	18	439	Q	0.9303018
StonChr1BG028350.1	19	25	L	0.92768425
StonChr1BG028350.1	20	29	S	0.9215069
StonChr1BG028380.1	1	9	P	1.0
StonChr1BG028380.1	2	7	Y	0.9771232
StonChr1BG028380.1	3	5	Q	0.9688253
StonChr1BG028380.1	4	13	I	0.9568179
StonChr1BG028380.1	5	203	H	0.9551773
StonChr1BG028380.1	6	334	K	0.95224684
StonChr1BG028380.1	7	14	W	0.95002955
StonChr1BG028380.1	8	10	I	0.9440079
StonChr1BG028380.1	9	22	H	0.94279885
StonChr1BG028380.1	10	12	L	0.94092286
StonChr1BG028380.1	11	17	S	0.9345696
StonChr1BG028380.1	12	11	F	0.9319618
StonChr1BG028380.1	13	3	N	0.92879814
StonChr1BG028380.1	14	8	I	0.92716146
StonChr1BG028380.1	15	4	I	0.92606
StonChr1BG028380.1	16	18	T	0.92566776
StonChr1BG028380.1	17	6	G	0.9212654
StonChr1BG028380.1	18	15	L	0.9164689
StonChr1BG028380.1	19	61	K	0.9154871
StonChr1BG028380.1	20	23	A	0.913714
StonChr1BG032350.1	1	8	S	1.0
StonChr1BG032350.1	2	66	V	0.99854106
StonChr1BG032350.1	3	15	C	0.9978951
StonChr1BG032350.1	4	70	D	0.99459696
StonChr1BG032350.1	5	4	E	0.9861541
StonChr1BG032350.1	6	7	W	0.9779707
StonChr1BG032350.1	7	65	S	0.9769387
StonChr1BG032350.1	8	69	L	0.9762093
StonChr1BG032350.1	9	71	K	0.9715195
StonChr1BG032350.1	10	320	M	0.97081286
StonChr1BG032350.1	11	59	H	0.9681759
StonChr1BG032350.1	12	1	M	0.965634
StonChr1BG032350.1	13	23	K	0.96370757
StonChr1BG032350.1	14	11	L	0.96272266
StonChr1BG032350.1	15	64	E	0.9563451
StonChr1BG032350.1	16	63	P	0.9561924
StonChr1BG032350.1	17	12	I	0.95617974
StonChr1BG032350.1	18	67	N	0.95402837
StonChr1BG032350.1	19	298	L	0.95013714
StonChr1BG032350.1	20	6	C	0.9477238
StonChr1BG035030.1	1	1	M	1.0
StonChr1BG035030.1	2	19	S	0.98750824
StonChr1BG035030.1	3	18	C	0.98743635
StonChr1BG035030.1	4	16	C	0.97904366
StonChr1BG035030.1	5	10	G	0.9721115
StonChr1BG035030.1	6	9	I	0.9672676
StonChr1BG035030.1	7	20	A	0.96708953
StonChr1BG035030.1	8	14	V	0.96514
StonChr1BG035030.1	9	8	L	0.96433204
StonChr1BG035030.1	10	17	F	0.9636619
StonChr1BG035030.1	11	7	I	0.9604756
StonChr1BG035030.1	12	5	M	0.9599573
StonChr1BG035030.1	13	12	V	0.95456296
StonChr1BG035030.1	14	11	V	0.9521524
StonChr1BG035030.1	15	13	L	0.95134467
StonChr1BG035030.1	16	15	L	0.9501009
StonChr1BG035030.1	17	304	K	0.9414569
StonChr1BG035030.1	18	6	A	0.93888605
StonChr1BG035030.1	19	4	F	0.93471724
StonChr1BG035030.1	20	21	L	0.93123
StonChr1BG035310.1	1	69	K	1.0
StonChr1BG035310.1	2	62	K	0.99714875
StonChr1BG035310.1	3	79	Q	0.99275213
StonChr1BG035310.1	4	77	N	0.98442096
StonChr1BG035310.1	5	301	Q	0.9811375
StonChr1BG035310.1	6	9	I	0.98109466
StonChr1BG035310.1	7	8	A	0.9741211
StonChr1BG035310.1	8	5	S	0.97180945
StonChr1BG035310.1	9	78	D	0.9673414
StonChr1BG035310.1	10	10	C	0.9660278
StonChr1BG035310.1	11	12	L	0.9647588
StonChr1BG035310.1	12	65	K	0.9638555
StonChr1BG035310.1	13	7	K	0.96367997
StonChr1BG035310.1	14	70	S	0.9629081
StonChr1BG035310.1	15	76	S	0.95910454
StonChr1BG035310.1	16	71	Q	0.9578886
StonChr1BG035310.1	17	66	E	0.9533217
StonChr1BG035310.1	18	11	F	0.95324993
StonChr1BG035310.1	19	189	M	0.95112544
StonChr1BG035310.1	20	63	M	0.9491333
StonChr1BG037600.1	1	241	C	1.0
StonChr1BG037600.1	2	13	I	0.98762
StonChr1BG037600.1	3	9	N	0.9706149
StonChr1BG037600.1	4	10	F	0.9577856
StonChr1BG037600.1	5	7	C	0.957161
StonChr1BG037600.1	6	14	G	0.9565796
StonChr1BG037600.1	7	238	R	0.95150626
StonChr1BG037600.1	8	237	S	0.9506774
StonChr1BG037600.1	9	8	L	0.9484845
StonChr1BG037600.1	10	12	A	0.9453474
StonChr1BG037600.1	11	15	F	0.94226
StonChr1BG037600.1	12	321	A	0.940821
StonChr1BG037600.1	13	20	I	0.94031125
StonChr1BG037600.1	14	6	S	0.94012207
StonChr1BG037600.1	15	240	K	0.93658054
StonChr1BG037600.1	16	16	L	0.9357482
StonChr1BG037600.1	17	19	L	0.93564355
StonChr1BG037600.1	18	323	I	0.9339135
StonChr1BG037600.1	19	23	C	0.932561
StonChr1BG037600.1	20	17	L	0.93127835
StonChr1BG038920.1	1	6	Y	1.0
StonChr1BG038920.1	2	294	K	0.99853283
StonChr1BG038920.1	3	290	K	0.9852015
StonChr1BG038920.1	4	295	A	0.98146504
StonChr1BG038920.1	5	4	L	0.97154033
StonChr1BG038920.1	6	297	D	0.9684784
StonChr1BG038920.1	7	5	G	0.96778893
StonChr1BG038920.1	8	296	H	0.96380997
StonChr1BG038920.1	9	7	V	0.9571289
StonChr1BG038920.1	10	292	K	0.9505339
StonChr1BG038920.1	11	1	M	0.94991785
StonChr1BG038920.1	12	3	I	0.948781
StonChr1BG038920.1	13	293	G	0.9487682
StonChr1BG038920.1	14	8	A	0.94308686
StonChr1BG038920.1	15	18	Y	0.93736696
StonChr1BG038920.1	16	10	L	0.9357421
StonChr1BG038920.1	17	9	I	0.93385404
StonChr1BG038920.1	18	27	R	0.93340856
StonChr1BG038920.1	19	342	K	0.9320323
StonChr1BG038920.1	20	287	E	0.92966515
StonChr2BG040140.1	1	194	I	1.0
StonChr2BG040140.1	2	23	G	0.99782515
StonChr2BG040140.1	3	24	G	0.9949705
StonChr2BG040140.1	4	21	V	0.99002993
StonChr2BG040140.1	5	1	M	0.98753446
StonChr2BG040140.1	6	25	L	0.9819135
StonChr2BG040140.1	7	19	S	0.98136544
StonChr2BG040140.1	8	22	L	0.979275
StonChr2BG040140.1	9	26	S	0.97798294
StonChr2BG040140.1	10	197	F	0.97673124
StonChr2BG040140.1	11	201	G	0.9754269
StonChr2BG040140.1	12	172	Q	0.9686964
StonChr2BG040140.1	13	18	T	0.96778446
StonChr2BG040140.1	14	200	F	0.96690464
StonChr2BG040140.1	15	193	K	0.9637537
StonChr2BG040140.1	16	28	L	0.9551548
StonChr2BG040140.1	17	14	Q	0.9549239
StonChr2BG040140.1	18	205	K	0.95333725
StonChr2BG040140.1	19	211	F	0.94692445
StonChr2BG040140.1	20	213	E	0.9401212
StonChr2BG043800.1	1	447	R	1.0
StonChr2BG043800.1	2	27	K	0.9784662
StonChr2BG043800.1	3	17	C	0.9722289
StonChr2BG043800.1	4	10	T	0.9709269
StonChr2BG043800.1	5	1	M	0.9695428
StonChr2BG043800.1	6	25	R	0.9694545
StonChr2BG043800.1	7	8	F	0.96815443
StonChr2BG043800.1	8	23	N	0.9671244
StonChr2BG043800.1	9	11	T	0.96710443
StonChr2BG043800.1	10	22	Y	0.9652033
StonChr2BG043800.1	11	9	V	0.96401113
StonChr2BG043800.1	12	14	F	0.9622737
StonChr2BG043800.1	13	6	T	0.95859
StonChr2BG043800.1	14	445	Q	0.95198435
StonChr2BG043800.1	15	24	N	0.9505482
StonChr2BG043800.1	16	19	V	0.9489063
StonChr2BG043800.1	17	21	L	0.9488583
StonChr2BG043800.1	18	7	V	0.94855106
StonChr2BG043800.1	19	12	I	0.9484212
StonChr2BG043800.1	20	20	I	0.9482285
StonChr2BG045330.1	1	21	F	1.0
StonChr2BG045330.1	2	17	W	0.99590605
StonChr2BG045330.1	3	16	T	0.9953329
StonChr2BG045330.1	4	28	Y	0.9907999
StonChr2BG045330.1	5	14	S	0.9895439
StonChr2BG045330.1	6	13	T	0.98639405
StonChr2BG045330.1	7	26	L	0.9859038
StonChr2BG045330.1	8	20	T	0.9854799
StonChr2BG045330.1	9	12	S	0.9833701
StonChr2BG045330.1	10	30	H	0.9810867
StonChr2BG045330.1	11	27	F	0.9799414
StonChr2BG045330.1	12	23	I	0.9783353
StonChr2BG045330.1	13	29	R	0.9739533
StonChr2BG045330.1	14	18	L	0.9683683
StonChr2BG045330.1	15	10	W	0.96565735
StonChr2BG045330.1	16	24	I	0.9653115
StonChr2BG045330.1	17	19	A	0.9650275
StonChr2BG045330.1	18	25	L	0.964829
StonChr2BG045330.1	19	15	A	0.9635383
StonChr2BG045330.1	20	22	A	0.9511535
StonChr2BG045380.1	1	13	T	1.0
StonChr2BG045380.1	2	12	S	0.9926576
StonChr2BG045380.1	3	16	T	0.9901137
StonChr2BG045380.1	4	14	L	0.9897212
StonChr2BG045380.1	5	10	W	0.98802507
StonChr2BG045380.1	6	20	T	0.9712293
StonChr2BG045380.1	7	21	F	0.969177
StonChr2BG045380.1	8	17	L	0.964066
StonChr2BG045380.1	9	15	A	0.9607989
StonChr2BG045380.1	10	26	L	0.95930105
StonChr2BG045380.1	11	11	V	0.9551125
StonChr2BG045380.1	12	27	F	0.95395315
StonChr2BG045380.1	13	28	R	0.9499584
StonChr2BG045380.1	14	23	V	0.9496196
StonChr2BG045380.1	15	8	P	0.9488433
StonChr2BG045380.1	16	29	R	0.94568384
StonChr2BG045380.1	17	19	A	0.9443341
StonChr2BG045380.1	18	18	L	0.9425886
StonChr2BG045380.1	19	25	L	0.9410174
StonChr2BG045380.1	20	9	G	0.9404322
StonChr2BG052620.1	1	10	G	1.0
StonChr2BG052620.1	2	21	R	0.9909255
StonChr2BG052620.1	3	8	S	0.9868725
StonChr2BG052620.1	4	12	I	0.98459506
StonChr2BG052620.1	5	9	V	0.98429936
StonChr2BG052620.1	6	13	V	0.9806136
StonChr2BG052620.1	7	11	I	0.9713363
StonChr2BG052620.1	8	17	I	0.9699613
StonChr2BG052620.1	9	5	W	0.96930104
StonChr2BG052620.1	10	69	K	0.96332383
StonChr2BG052620.1	11	7	T	0.96217555
StonChr2BG052620.1	12	187	M	0.9590239
StonChr2BG052620.1	13	312	V	0.9544845
StonChr2BG052620.1	14	311	D	0.9541291
StonChr2BG052620.1	15	299	N	0.95350015
StonChr2BG052620.1	16	14	V	0.9519757
StonChr2BG052620.1	17	1	M	0.95137566
StonChr2BG052620.1	18	63	K	0.947793
StonChr2BG052620.1	19	300	H	0.9449608
StonChr2BG052620.1	20	16	V	0.944773
StonChr2BG052630.1	1	10	G	1.0
StonChr2BG052630.1	2	21	R	0.98422325
StonChr2BG052630.1	3	8	S	0.9837399
StonChr2BG052630.1	4	12	I	0.9836723
StonChr2BG052630.1	5	9	V	0.9829655
StonChr2BG052630.1	6	13	V	0.97900796
StonChr2BG052630.1	7	11	I	0.97126675
StonChr2BG052630.1	8	17	I	0.9663114
StonChr2BG052630.1	9	5	W	0.96272796
StonChr2BG052630.1	10	7	T	0.95857435
StonChr2BG052630.1	11	299	N	0.95416266
StonChr2BG052630.1	12	311	D	0.9528153
StonChr2BG052630.1	13	14	V	0.9498589
StonChr2BG052630.1	14	69	K	0.9493098
StonChr2BG052630.1	15	1	M	0.9466708
StonChr2BG052630.1	16	187	M	0.9442094
StonChr2BG052630.1	17	312	V	0.94331235
StonChr2BG052630.1	18	16	V	0.94108415
StonChr2BG052630.1	19	63	K	0.93935144
StonChr2BG052630.1	20	300	H	0.93866056
StonChr2BG053070.1	1	1	M	1.0
StonChr2BG053070.1	2	3	P	0.99713755
StonChr2BG053070.1	3	4	E	0.98577136
StonChr2BG053070.1	4	18	Q	0.984543
StonChr2BG053070.1	5	252	Q	0.9781489
StonChr2BG053070.1	6	21	P	0.9524378
StonChr2BG053070.1	7	253	D	0.9512243
StonChr2BG053070.1	8	2	L	0.94152755
StonChr2BG053070.1	9	22	T	0.9390901
StonChr2BG053070.1	10	249	K	0.93200845
StonChr2BG053070.1	11	251	S	0.9294626
StonChr2BG053070.1	12	6	L	0.9210751
StonChr2BG053070.1	13	19	R	0.9180196
StonChr2BG053070.1	14	250	G	0.915172
StonChr2BG053070.1	15	5	L	0.91218674
StonChr2BG053070.1	16	24	G	0.9121558
StonChr2BG053070.1	17	254	H	0.90082026
StonChr2BG053070.1	18	23	V	0.8941638
StonChr2BG053070.1	19	246	E	0.8939782
StonChr2BG053070.1	20	8	H	0.8805683
StonChr2BG057580.1	1	356	D	1.0
StonChr2BG057580.1	2	184	K	0.9886228
StonChr2BG057580.1	3	487	C	0.9830445
StonChr2BG057580.1	4	357	L	0.9796497
StonChr2BG057580.1	5	349	Q	0.96517247
StonChr2BG057580.1	6	354	N	0.9555177
StonChr2BG057580.1	7	186	Q	0.948853
StonChr2BG057580.1	8	17	D	0.9353678
StonChr2BG057580.1	9	488	H	0.933291
StonChr2BG057580.1	10	358	T	0.9324741
StonChr2BG057580.1	11	489	H	0.9324021
StonChr2BG057580.1	12	15	F	0.92972404
StonChr2BG057580.1	13	288	S	0.9288126
StonChr2BG057580.1	14	187	D	0.92788285
StonChr2BG057580.1	15	486	P	0.92754894
StonChr2BG057580.1	16	345	L	0.9274239
StonChr2BG057580.1	17	355	K	0.92382467
StonChr2BG057580.1	18	353	Q	0.92218983
StonChr2BG057580.1	19	512	E	0.9219243
StonChr2BG057580.1	20	14	F	0.92054886
StonChr2BG057970.1	1	289	S	1.0
StonChr2BG057970.1	2	293	E	0.9796669
StonChr2BG057970.1	3	296	N	0.9796306
StonChr2BG057970.1	4	295	R	0.9700649
StonChr2BG057970.1	5	290	G	0.97001654
StonChr2BG057970.1	6	292	D	0.9692581
StonChr2BG057970.1	7	291	S	0.96377814
StonChr2BG057970.1	8	286	F	0.9622665
StonChr2BG057970.1	9	298	S	0.95926845
StonChr2BG057970.1	10	288	T	0.9577324
StonChr2BG057970.1	11	6	D	0.9450594
StonChr2BG057970.1	12	171	S	0.93609107
StonChr2BG057970.1	13	294	A	0.9287371
StonChr2BG057970.1	14	340	A	0.9263663
StonChr2BG057970.1	15	299	N	0.9256975
StonChr2BG057970.1	16	508	A	0.92189187
StonChr2BG057970.1	17	5	S	0.92099774
StonChr2BG057970.1	18	9	P	0.9200628
StonChr2BG057970.1	19	509	G	0.914127
StonChr2BG057970.1	20	300	K	0.91193783
StonChr2BG060840.1	1	346	K	1.0
StonChr2BG060840.1	2	352	D	0.9907077
StonChr2BG060840.1	3	344	A	0.9816478
StonChr2BG060840.1	4	7	Q	0.9815917
StonChr2BG060840.1	5	11	P	0.96949893
StonChr2BG060840.1	6	347	K	0.96865857
StonChr2BG060840.1	7	299	E	0.9527266
StonChr2BG060840.1	8	336	N	0.94463646
StonChr2BG060840.1	9	340	K	0.94189614
StonChr2BG060840.1	10	348	I	0.9414275
StonChr2BG060840.1	11	283	E	0.9352651
StonChr2BG060840.1	12	6	L	0.9329526
StonChr2BG060840.1	13	8	L	0.931989
StonChr2BG060840.1	14	282	L	0.9274495
StonChr2BG060840.1	15	274	K	0.91686225
StonChr2BG060840.1	16	356	E	0.915853
StonChr2BG060840.1	17	349	E	0.91145504
StonChr2BG060840.1	18	9	L	0.91130835
StonChr2BG060840.1	19	3	E	0.90955955
StonChr2BG060840.1	20	295	G	0.9071337
StonChr2BG060850.1	1	351	D	1.0
StonChr2BG060850.1	2	6	Q	0.99369335
StonChr2BG060850.1	3	345	K	0.9909239
StonChr2BG060850.1	4	7	Q	0.99031824
StonChr2BG060850.1	5	343	A	0.98898757
StonChr2BG060850.1	6	11	P	0.98229074
StonChr2BG060850.1	7	346	K	0.9717826
StonChr2BG060850.1	8	8	L	0.96767867
StonChr2BG060850.1	9	347	T	0.96455044
StonChr2BG060850.1	10	298	E	0.96208924
StonChr2BG060850.1	11	335	N	0.95821106
StonChr2BG060850.1	12	282	E	0.9550412
StonChr2BG060850.1	13	9	L	0.9540035
StonChr2BG060850.1	14	339	K	0.9507102
StonChr2BG060850.1	15	281	L	0.94817847
StonChr2BG060850.1	16	10	T	0.9432927
StonChr2BG060850.1	17	273	K	0.9391187
StonChr2BG060850.1	18	266	K	0.9355067
StonChr2BG060850.1	19	5	L	0.9316107
StonChr2BG060850.1	20	276	E	0.9250582
StonChr3BG063410.1	1	7	I	1.0
StonChr3BG063410.1	2	11	C	0.9960129
StonChr3BG063410.1	3	8	I	0.9850163
StonChr3BG063410.1	4	13	C	0.9845779
StonChr3BG063410.1	5	6	I	0.9837575
StonChr3BG063410.1	6	9	I	0.97070146
StonChr3BG063410.1	7	19	K	0.96573734
StonChr3BG063410.1	8	4	W	0.9586453
StonChr3BG063410.1	9	10	L	0.95668143
StonChr3BG063410.1	10	20	T	0.9536482
StonChr3BG063410.1	11	17	I	0.949019
StonChr3BG063410.1	12	14	L	0.94801134
StonChr3BG063410.1	13	16	I	0.9420577
StonChr3BG063410.1	14	15	S	0.9405709
StonChr3BG063410.1	15	22	G	0.93830717
StonChr3BG063410.1	16	5	F	0.93782836
StonChr3BG063410.1	17	21	I	0.93406594
StonChr3BG063410.1	18	18	L	0.93058753
StonChr3BG063410.1	19	12	L	0.92257637
StonChr3BG063410.1	20	28	H	0.9125473
StonChr3BG063960.1	1	10	S	1.0
StonChr3BG063960.1	2	504	K	0.9988044
StonChr3BG063960.1	3	505	V	0.9978607
StonChr3BG063960.1	4	431	E	0.99503046
StonChr3BG063960.1	5	7	W	0.99459213
StonChr3BG063960.1	6	12	S	0.9934276
StonChr3BG063960.1	7	11	I	0.9816525
StonChr3BG063960.1	8	14	F	0.9814134
StonChr3BG063960.1	9	506	L	0.9766457
StonChr3BG063960.1	10	9	I	0.9758232
StonChr3BG063960.1	11	502	M	0.9714767
StonChr3BG063960.1	12	503	I	0.9635291
StonChr3BG063960.1	13	6	G	0.9625767
StonChr3BG063960.1	14	13	T	0.9580671
StonChr3BG063960.1	15	8	L	0.9547199
StonChr3BG063960.1	16	507	S	0.9523226
StonChr3BG063960.1	17	4	P	0.9467145
StonChr3BG063960.1	18	18	F	0.9448548
StonChr3BG063960.1	19	432	V	0.93769395
StonChr3BG063960.1	20	15	L	0.9371137
StonChr3BG064740.1	1	15	P	1.0
StonChr3BG064740.1	2	17	S	0.98469996
StonChr3BG064740.1	3	16	A	0.9686189
StonChr3BG064740.1	4	27	M	0.9640135
StonChr3BG064740.1	5	22	C	0.962312
StonChr3BG064740.1	6	28	Y	0.9554543
StonChr3BG064740.1	7	18	L	0.94746685
StonChr3BG064740.1	8	19	L	0.9446214
StonChr3BG064740.1	9	6	L	0.9446004
StonChr3BG064740.1	10	21	I	0.9409096
StonChr3BG064740.1	11	14	L	0.94053453
StonChr3BG064740.1	12	7	P	0.9402695
StonChr3BG064740.1	13	20	L	0.9375955
StonChr3BG064740.1	14	29	L	0.9370348
StonChr3BG064740.1	15	195	H	0.9314021
StonChr3BG064740.1	16	4	Y	0.93098223
StonChr3BG064740.1	17	10	Y	0.92935014
StonChr3BG064740.1	18	197	M	0.92931485
StonChr3BG064740.1	19	26	L	0.92705286
StonChr3BG064740.1	20	5	T	0.92450553
StonChr3BG064770.1	1	95	N	1.0
StonChr3BG064770.1	2	99	Q	0.96742547
StonChr3BG064770.1	3	376	K	0.94263726
StonChr3BG064770.1	4	57	V	0.9349297
StonChr3BG064770.1	5	59	H	0.9340468
StonChr3BG064770.1	6	310	Q	0.9328876
StonChr3BG064770.1	7	101	N	0.92779726
StonChr3BG064770.1	8	66	H	0.9256271
StonChr3BG064770.1	9	292	N	0.92252845
StonChr3BG064770.1	10	60	S	0.9198657
StonChr3BG064770.1	11	545	Y	0.9197206
StonChr3BG064770.1	12	47	E	0.9176651
StonChr3BG064770.1	13	98	H	0.9136215
StonChr3BG064770.1	14	375	C	0.9135258
StonChr3BG064770.1	15	63	Q	0.9126769
StonChr3BG064770.1	16	48	I	0.91040653
StonChr3BG064770.1	17	53	V	0.90785867
StonChr3BG064770.1	18	84	G	0.9077408
StonChr3BG064770.1	19	85	V	0.9055021
StonChr3BG064770.1	20	86	R	0.9032755
StonChr3BG065190.1	1	1	M	1.0
StonChr3BG065190.1	2	289	K	0.9861017
StonChr3BG065190.1	3	3	M	0.98120326
StonChr3BG065190.1	4	290	E	0.97925985
StonChr3BG065190.1	5	7	L	0.9789137
StonChr3BG065190.1	6	6	L	0.9766378
StonChr3BG065190.1	7	9	Y	0.9688603
StonChr3BG065190.1	8	5	Y	0.96799105
StonChr3BG065190.1	9	291	Q	0.967524
StonChr3BG065190.1	10	8	G	0.96399975
StonChr3BG065190.1	11	11	V	0.961906
StonChr3BG065190.1	12	285	E	0.961434
StonChr3BG065190.1	13	10	V	0.957959
StonChr3BG065190.1	14	21	H	0.95765686
StonChr3BG065190.1	15	286	E	0.9571898
StonChr3BG065190.1	16	19	F	0.9557101
StonChr3BG065190.1	17	18	F	0.94559354
StonChr3BG065190.1	18	288	G	0.93543756
StonChr3BG065190.1	19	12	I	0.9348218
StonChr3BG065190.1	20	2	N	0.9345953
StonChr3BG066060.1	1	13	I	1.0
StonChr3BG066060.1	2	17	L	0.9929485
StonChr3BG066060.1	3	14	I	0.9889825
StonChr3BG066060.1	4	9	Q	0.9869403
StonChr3BG066060.1	5	280	F	0.98664236
StonChr3BG066060.1	6	18	F	0.98177993
StonChr3BG066060.1	7	20	L	0.9813637
StonChr3BG066060.1	8	21	S	0.9763057
StonChr3BG066060.1	9	15	F	0.9744183
StonChr3BG066060.1	10	11	S	0.9724384
StonChr3BG066060.1	11	8	F	0.97074836
StonChr3BG066060.1	12	16	L	0.9702955
StonChr3BG066060.1	13	10	F	0.96996874
StonChr3BG066060.1	14	6	Q	0.9669701
StonChr3BG066060.1	15	282	K	0.9640223
StonChr3BG066060.1	16	292	S	0.9628969
StonChr3BG066060.1	17	162	V	0.96183115
StonChr3BG066060.1	18	19	T	0.96176237
StonChr3BG066060.1	19	7	S	0.9600125
StonChr3BG066060.1	20	24	I	0.9593953
StonChr3BG069060.1	1	476	D	1.0
StonChr3BG069060.1	2	480	I	0.99733216
StonChr3BG069060.1	3	504	S	0.9928508
StonChr3BG069060.1	4	477	D	0.99231315
StonChr3BG069060.1	5	474	K	0.9877994
StonChr3BG069060.1	6	481	D	0.9823053
StonChr3BG069060.1	7	475	G	0.97671026
StonChr3BG069060.1	8	479	V	0.97489196
StonChr3BG069060.1	9	4	Q	0.97096634
StonChr3BG069060.1	10	195	D	0.9651964
StonChr3BG069060.1	11	478	A	0.9638366
StonChr3BG069060.1	12	467	D	0.9631347
StonChr3BG069060.1	13	196	V	0.96266884
StonChr3BG069060.1	14	507	P	0.9604262
StonChr3BG069060.1	15	8	V	0.9589899
StonChr3BG069060.1	16	326	E	0.95549154
StonChr3BG069060.1	17	419	D	0.9546079
StonChr3BG069060.1	18	505	R	0.95230293
StonChr3BG069060.1	19	323	Q	0.95073587
StonChr3BG069060.1	20	245	K	0.94997954
StonChr3BG069080.1	1	5	P	1.0
StonChr3BG069080.1	2	496	K	0.999081
StonChr3BG069080.1	3	492	D	0.9901439
StonChr3BG069080.1	4	4	Q	0.9706576
StonChr3BG069080.1	5	523	F	0.96709293
StonChr3BG069080.1	6	7	L	0.9644054
StonChr3BG069080.1	7	11	I	0.9624885
StonChr3BG069080.1	8	20	Q	0.9614336
StonChr3BG069080.1	9	8	L	0.9527719
StonChr3BG069080.1	10	9	A	0.95041543
StonChr3BG069080.1	11	494	G	0.9483209
StonChr3BG069080.1	12	437	S	0.94824976
StonChr3BG069080.1	13	6	L	0.94742227
StonChr3BG069080.1	14	15	S	0.9454544
StonChr3BG069080.1	15	493	T	0.9436298
StonChr3BG069080.1	16	10	L	0.9428734
StonChr3BG069080.1	17	521	P	0.93974787
StonChr3BG069080.1	18	495	R	0.9377723
StonChr3BG069080.1	19	522	P	0.93636113
StonChr3BG069080.1	20	3	Y	0.9358759
StonChr3BG069130.1	1	5	P	1.0
StonChr3BG069130.1	2	493	K	0.9763778
StonChr3BG069130.1	3	482	D	0.9744594
StonChr3BG069130.1	4	4	Q	0.9734299
StonChr3BG069130.1	5	486	K	0.9715403
StonChr3BG069130.1	6	489	D	0.9651484
StonChr3BG069130.1	7	7	L	0.96432585
StonChr3BG069130.1	8	11	I	0.96305233
StonChr3BG069130.1	9	490	H	0.96225774
StonChr3BG069130.1	10	20	Q	0.9620404
StonChr3BG069130.1	11	492	K	0.96149015
StonChr3BG069130.1	12	483	P	0.95736194
StonChr3BG069130.1	13	8	L	0.95608526
StonChr3BG069130.1	14	9	A	0.9517544
StonChr3BG069130.1	15	485	G	0.9505936
StonChr3BG069130.1	16	484	K	0.9493618
StonChr3BG069130.1	17	6	L	0.9450391
StonChr3BG069130.1	18	434	S	0.9448804
StonChr3BG069130.1	19	10	L	0.94424677
StonChr3BG069130.1	20	1	M	0.9437483
StonChr3BG069210.1	1	5	P	1.0
StonChr3BG069210.1	2	493	K	0.9806948
StonChr3BG069210.1	3	482	D	0.97521675
StonChr3BG069210.1	4	4	Q	0.97390276
StonChr3BG069210.1	5	486	K	0.9722414
StonChr3BG069210.1	6	489	D	0.97160435
StonChr3BG069210.1	7	490	H	0.96820414
StonChr3BG069210.1	8	492	K	0.96775955
StonChr3BG069210.1	9	7	L	0.9639519
StonChr3BG069210.1	10	11	I	0.9628874
StonChr3BG069210.1	11	20	Q	0.9628317
StonChr3BG069210.1	12	483	P	0.9559053
StonChr3BG069210.1	13	8	L	0.9555918
StonChr3BG069210.1	14	9	A	0.95156884
StonChr3BG069210.1	15	485	G	0.95009017
StonChr3BG069210.1	16	484	K	0.9470573
StonChr3BG069210.1	17	434	S	0.9467754
StonChr3BG069210.1	18	6	L	0.94476765
StonChr3BG069210.1	19	1	M	0.94415003
StonChr3BG069210.1	20	10	L	0.9441289
StonChr3BG071230.1	1	342	N	1.0
StonChr3BG071230.1	2	20	P	0.9659196
StonChr3BG071230.1	3	16	Q	0.96400005
StonChr3BG071230.1	4	22	F	0.95898414
StonChr3BG071230.1	5	15	L	0.9556856
StonChr3BG071230.1	6	12	E	0.9524738
StonChr3BG071230.1	7	11	F	0.9354792
StonChr3BG071230.1	8	283	T	0.9349899
StonChr3BG071230.1	9	17	S	0.9341378
StonChr3BG071230.1	10	501	K	0.93199766
StonChr3BG071230.1	11	343	R	0.9313826
StonChr3BG071230.1	12	351	F	0.9311782
StonChr3BG071230.1	13	21	T	0.9311066
StonChr3BG071230.1	14	504	E	0.9309
StonChr3BG071230.1	15	339	E	0.92895305
StonChr3BG071230.1	16	14	S	0.9284839
StonChr3BG071230.1	17	18	M	0.92678183
StonChr3BG071230.1	18	177	T	0.92629385
StonChr3BG071230.1	19	481	N	0.9255508
StonChr3BG071230.1	20	350	E	0.9247761
StonChr3BG084140.1	1	6	T	1.0
StonChr3BG084140.1	2	296	Y	0.9973965
StonChr3BG084140.1	3	295	N	0.98666894
StonChr3BG084140.1	4	8	V	0.9840594
StonChr3BG084140.1	5	7	L	0.9816171
StonChr3BG084140.1	6	304	K	0.9625599
StonChr3BG084140.1	7	9	V	0.95810205
StonChr3BG084140.1	8	32	H	0.95667243
StonChr3BG084140.1	9	33	Q	0.956205
StonChr3BG084140.1	10	297	Q	0.94905263
StonChr3BG084140.1	11	23	S	0.94741106
StonChr3BG084140.1	12	1	M	0.94517386
StonChr3BG084140.1	13	3	F	0.94383585
StonChr3BG084140.1	14	19	K	0.9410016
StonChr3BG084140.1	15	58	K	0.9404408
StonChr3BG084140.1	16	5	L	0.9391581
StonChr3BG084140.1	17	10	I	0.9371383
StonChr3BG084140.1	18	303	G	0.9365478
StonChr3BG084140.1	19	219	N	0.9365215
StonChr3BG084140.1	20	4	A	0.93638074
StonChr3BG085430.1	1	23	M	1.0
StonChr3BG085430.1	2	162	Q	0.9907212
StonChr3BG085430.1	3	21	W	0.98837864
StonChr3BG085430.1	4	265	N	0.9833329
StonChr3BG085430.1	5	173	K	0.9822602
StonChr3BG085430.1	6	254	H	0.9781306
StonChr3BG085430.1	7	253	K	0.97409433
StonChr3BG085430.1	8	266	K	0.9718925
StonChr3BG085430.1	9	166	R	0.9706
StonChr3BG085430.1	10	24	Y	0.9658309
StonChr3BG085430.1	11	255	S	0.9632202
StonChr3BG085430.1	12	16	V	0.95394456
StonChr3BG085430.1	13	163	W	0.9518654
StonChr3BG085430.1	14	263	D	0.95017815
StonChr3BG085430.1	15	22	L	0.9491305
StonChr3BG085430.1	16	161	D	0.94873273
StonChr3BG085430.1	17	15	L	0.94826984
StonChr3BG085430.1	18	256	R	0.94766456
StonChr3BG085430.1	19	20	L	0.9457489
StonChr3BG085430.1	20	264	V	0.9441128
StonChr3BG088030.1	1	31	I	1.0
StonChr3BG088030.1	2	26	L	0.9994047
StonChr3BG088030.1	3	24	F	0.99811697
StonChr3BG088030.1	4	27	L	0.9940277
StonChr3BG088030.1	5	34	L	0.9916939
StonChr3BG088030.1	6	21	H	0.98895884
StonChr3BG088030.1	7	23	I	0.98828495
StonChr3BG088030.1	8	30	L	0.98637605
StonChr3BG088030.1	9	33	G	0.9761334
StonChr3BG088030.1	10	19	Y	0.9689607
StonChr3BG088030.1	11	25	T	0.96888936
StonChr3BG088030.1	12	29	F	0.96560544
StonChr3BG088030.1	13	38	L	0.9645136
StonChr3BG088030.1	14	18	S	0.959271
StonChr3BG088030.1	15	32	S	0.95883906
StonChr3BG088030.1	16	22	L	0.9583467
StonChr3BG088030.1	17	16	L	0.9558637
StonChr3BG088030.1	18	36	F	0.95232993
StonChr3BG088030.1	19	28	A	0.9512045
StonChr3BG088030.1	20	37	L	0.94949
StonChr3BG091920.1	1	6	I	1.0
StonChr3BG091920.1	2	10	S	0.9920835
StonChr3BG091920.1	3	7	I	0.98674965
StonChr3BG091920.1	4	9	I	0.9856127
StonChr3BG091920.1	5	12	C	0.97888017
StonChr3BG091920.1	6	14	C	0.97673357
StonChr3BG091920.1	7	337	K	0.9758464
StonChr3BG091920.1	8	8	I	0.9648123
StonChr3BG091920.1	9	18	R	0.963255
StonChr3BG091920.1	10	269	D	0.96183264
StonChr3BG091920.1	11	333	D	0.96120983
StonChr3BG091920.1	12	20	L	0.95556015
StonChr3BG091920.1	13	341	D	0.95452714
StonChr3BG091920.1	14	16	L	0.9479511
StonChr3BG091920.1	15	4	W	0.9459792
StonChr3BG091920.1	16	506	P	0.94573367
StonChr3BG091920.1	17	163	S	0.94131655
StonChr3BG091920.1	18	11	L	0.93659616
StonChr3BG091920.1	19	17	I	0.93500715
StonChr3BG091920.1	20	262	C	0.93105316
StonChr3BG092910.1	1	140	K	1.0
StonChr3BG092910.1	2	138	Y	0.9905547
StonChr3BG092910.1	3	136	G	0.98794186
StonChr3BG092910.1	4	137	G	0.9834714
StonChr3BG092910.1	5	135	R	0.98243773
StonChr3BG092910.1	6	139	R	0.982056
StonChr3BG092910.1	7	131	W	0.95847493
StonChr3BG092910.1	8	134	G	0.9461439
StonChr3BG092910.1	9	142	P	0.9460818
StonChr3BG092910.1	10	85	K	0.9278099
StonChr3BG092910.1	11	133	E	0.9222302
StonChr3BG092910.1	12	89	E	0.91957897
StonChr3BG092910.1	13	83	E	0.9192382
StonChr3BG092910.1	14	568	Q	0.9147701
StonChr3BG092910.1	15	86	R	0.9121592
StonChr3BG092910.1	16	129	F	0.90886307
StonChr3BG092910.1	17	84	E	0.9063601
StonChr3BG092910.1	18	82	L	0.90414464
StonChr3BG092910.1	19	112	K	0.9021273
StonChr3BG092910.1	20	141	I	0.8986613
StonChr3BG094990.1	1	335	N	1.0
StonChr3BG094990.1	2	4	F	0.98052615
StonChr3BG094990.1	3	12	P	0.9744434
StonChr3BG094990.1	4	7	L	0.967013
StonChr3BG094990.1	5	8	L	0.96593946
StonChr3BG094990.1	6	6	L	0.96525997
StonChr3BG094990.1	7	3	S	0.9630049
StonChr3BG094990.1	8	19	F	0.95481265
StonChr3BG094990.1	9	162	C	0.95450735
StonChr3BG094990.1	10	21	K	0.9530683
StonChr3BG094990.1	11	20	K	0.9521996
StonChr3BG094990.1	12	5	L	0.9474193
StonChr3BG094990.1	13	9	L	0.9469434
StonChr3BG094990.1	14	1	M	0.94519204
StonChr3BG094990.1	15	281	Q	0.9407715
StonChr3BG094990.1	16	280	K	0.9406112
StonChr3BG094990.1	17	331	E	0.9364079
StonChr3BG094990.1	18	499	M	0.9338905
StonChr3BG094990.1	19	165	C	0.93117106
StonChr3BG094990.1	20	18	L	0.9297031
StonChr3BG095000.1	1	340	N	1.0
StonChr3BG095000.1	2	285	M	0.99962664
StonChr3BG095000.1	3	14	P	0.9983588
StonChr3BG095000.1	4	6	H	0.9933785
StonChr3BG095000.1	5	7	L	0.9729924
StonChr3BG095000.1	6	163	W	0.9718686
StonChr3BG095000.1	7	8	L	0.96625495
StonChr3BG095000.1	8	4	F	0.9622443
StonChr3BG095000.1	9	10	L	0.9544342
StonChr3BG095000.1	10	289	L	0.9541652
StonChr3BG095000.1	11	9	L	0.9527979
StonChr3BG095000.1	12	21	F	0.95184016
StonChr3BG095000.1	13	336	E	0.9505487
StonChr3BG095000.1	14	20	L	0.94403666
StonChr3BG095000.1	15	3	S	0.94053346
StonChr3BG095000.1	16	23	K	0.9377006
StonChr3BG095000.1	17	11	I	0.9373052
StonChr3BG095000.1	18	282	E	0.93546665
StonChr3BG095000.1	19	22	K	0.9343384
StonChr3BG095000.1	20	506	M	0.93173724
StonChr4BG107050.1	1	9	M	1.0
StonChr4BG107050.1	2	13	F	0.9912994
StonChr4BG107050.1	3	8	L	0.9863994
StonChr4BG107050.1	4	11	I	0.9814048
StonChr4BG107050.1	5	10	L	0.97677404
StonChr4BG107050.1	6	3	H	0.9758045
StonChr4BG107050.1	7	14	V	0.97181755
StonChr4BG107050.1	8	12	L	0.9701133
StonChr4BG107050.1	9	15	S	0.96823007
StonChr4BG107050.1	10	16	L	0.9657569
StonChr4BG107050.1	11	7	S	0.9651583
StonChr4BG107050.1	12	6	F	0.9602664
StonChr4BG107050.1	13	17	V	0.9602289
StonChr4BG107050.1	14	455	E	0.9528118
StonChr4BG107050.1	15	20	F	0.9507846
StonChr4BG107050.1	16	18	S	0.94889474
StonChr4BG107050.1	17	321	Q	0.94806725
StonChr4BG107050.1	18	21	S	0.9446283
StonChr4BG107050.1	19	19	I	0.9378336
StonChr4BG107050.1	20	73	I	0.93775564
StonChr4BG108530.1	1	8	M	1.0
StonChr4BG108530.1	2	7	F	0.9917628
StonChr4BG108530.1	3	4	S	0.98769814
StonChr4BG108530.1	4	16	Y	0.9850115
StonChr4BG108530.1	5	5	T	0.9836268
StonChr4BG108530.1	6	9	I	0.98235995
StonChr4BG108530.1	7	19	W	0.97742975
StonChr4BG108530.1	8	1	M	0.9758495
StonChr4BG108530.1	9	17	L	0.973079
StonChr4BG108530.1	10	13	M	0.9723135
StonChr4BG108530.1	11	18	I	0.9689769
StonChr4BG108530.1	12	6	A	0.96397877
StonChr4BG108530.1	13	24	S	0.95709586
StonChr4BG108530.1	14	21	S	0.95605236
StonChr4BG108530.1	15	78	Q	0.94697106
StonChr4BG108530.1	16	22	F	0.94138104
StonChr4BG108530.1	17	10	L	0.9410219
StonChr4BG108530.1	18	70	P	0.93839276
StonChr4BG108530.1	19	11	S	0.9381667
StonChr4BG108530.1	20	2	D	0.93731344
StonChr4BG109430.1	1	17	P	1.0
StonChr4BG109430.1	2	20	L	0.9799751
StonChr4BG109430.1	3	15	N	0.97554433
StonChr4BG109430.1	4	16	S	0.9754681
StonChr4BG109430.1	5	19	I	0.97543865
StonChr4BG109430.1	6	23	F	0.9742002
StonChr4BG109430.1	7	22	G	0.9695241
StonChr4BG109430.1	8	14	F	0.95574397
StonChr4BG109430.1	9	18	T	0.9544754
StonChr4BG109430.1	10	25	V	0.95345837
StonChr4BG109430.1	11	21	L	0.9483632
StonChr4BG109430.1	12	294	K	0.9469203
StonChr4BG109430.1	13	509	P	0.9456145
StonChr4BG109430.1	14	26	I	0.9428931
StonChr4BG109430.1	15	32	Y	0.9408267
StonChr4BG109430.1	16	29	I	0.93914205
StonChr4BG109430.1	17	10	N	0.93543124
StonChr4BG109430.1	18	7	F	0.93476874
StonChr4BG109430.1	19	34	W	0.93251204
StonChr4BG109430.1	20	13	Y	0.9324296
StonChr4BG112630.1	1	420	E	1.0
StonChr4BG112630.1	2	494	K	0.9870747
StonChr4BG112630.1	3	491	I	0.98372936
StonChr4BG112630.1	4	328	D	0.9751449
StonChr4BG112630.1	5	493	N	0.9690016
StonChr4BG112630.1	6	492	I	0.96334535
StonChr4BG112630.1	7	1	M	0.9595977
StonChr4BG112630.1	8	205	K	0.95555663
StonChr4BG112630.1	9	419	G	0.9519543
StonChr4BG112630.1	10	265	Q	0.94862044
StonChr4BG112630.1	11	423	K	0.94694185
StonChr4BG112630.1	12	262	S	0.94098085
StonChr4BG112630.1	13	489	P	0.93919337
StonChr4BG112630.1	14	422	D	0.93825865
StonChr4BG112630.1	15	332	N	0.93809825
StonChr4BG112630.1	16	276	S	0.9377505
StonChr4BG112630.1	17	421	A	0.9377154
StonChr4BG112630.1	18	263	K	0.936036
StonChr4BG112630.1	19	417	K	0.93540066
StonChr4BG112630.1	20	11	S	0.93466806
StonChr4BG115110.1	1	20	I	1.0
StonChr4BG115110.1	2	22	V	0.9982669
StonChr4BG115110.1	3	14	Q	0.9929474
StonChr4BG115110.1	4	21	V	0.98599
StonChr4BG115110.1	5	15	N	0.98519254
StonChr4BG115110.1	6	19	I	0.9808266
StonChr4BG115110.1	7	16	Y	0.9772186
StonChr4BG115110.1	8	26	S	0.9729295
StonChr4BG115110.1	9	24	L	0.97147447
StonChr4BG115110.1	10	29	V	0.9708456
StonChr4BG115110.1	11	12	M	0.9707026
StonChr4BG115110.1	12	25	I	0.96974427
StonChr4BG115110.1	13	1	M	0.9643405
StonChr4BG115110.1	14	23	A	0.9629211
StonChr4BG115110.1	15	18	V	0.9596465
StonChr4BG115110.1	16	11	S	0.959259
StonChr4BG115110.1	17	9	L	0.95908797
StonChr4BG115110.1	18	7	E	0.95870566
StonChr4BG115110.1	19	8	K	0.9569234
StonChr4BG115110.1	20	28	V	0.9565849
StonChr4BG115440.1	1	17	M	1.0
StonChr4BG115440.1	2	14	W	0.9927589
StonChr4BG115440.1	3	16	L	0.9815064
StonChr4BG115440.1	4	11	I	0.96793616
StonChr4BG115440.1	5	276	D	0.96659344
StonChr4BG115440.1	6	285	N	0.9655394
StonChr4BG115440.1	7	12	G	0.96534586
StonChr4BG115440.1	8	10	I	0.9580172
StonChr4BG115440.1	9	287	S	0.9512527
StonChr4BG115440.1	10	13	L	0.94740415
StonChr4BG115440.1	11	284	P	0.94699335
StonChr4BG115440.1	12	161	S	0.94434536
StonChr4BG115440.1	13	9	L	0.94349337
StonChr4BG115440.1	14	15	A	0.9401798
StonChr4BG115440.1	15	7	M	0.93894887
StonChr4BG115440.1	16	22	C	0.9327584
StonChr4BG115440.1	17	286	L	0.93205315
StonChr4BG115440.1	18	18	G	0.9299679
StonChr4BG115440.1	19	279	D	0.92448854
StonChr4BG115440.1	20	277	K	0.92035097
StonChr4BG115550.1	1	286	F	1.0
StonChr4BG115550.1	2	16	M	0.97555125
StonChr4BG115550.1	3	303	S	0.96566445
StonChr4BG115550.1	4	290	K	0.9638424
StonChr4BG115550.1	5	18	L	0.9601984
StonChr4BG115550.1	6	349	Q	0.9599356
StonChr4BG115550.1	7	288	S	0.95551205
StonChr4BG115550.1	8	15	H	0.9496253
StonChr4BG115550.1	9	287	Y	0.94854754
StonChr4BG115550.1	10	14	F	0.9462501
StonChr4BG115550.1	11	19	L	0.9458622
StonChr4BG115550.1	12	302	N	0.9329988
StonChr4BG115550.1	13	289	E	0.9329507
StonChr4BG115550.1	14	23	P	0.9321207
StonChr4BG115550.1	15	517	C	0.9311063
StonChr4BG115550.1	16	20	F	0.9285387
StonChr4BG115550.1	17	13	P	0.9282759
StonChr4BG115550.1	18	21	L	0.92311877
StonChr4BG115550.1	19	1	M	0.92216545
StonChr4BG115550.1	20	12	E	0.91883916
StonChr4BG117800.1	1	20	K	1.0
StonChr4BG117800.1	2	6	M	0.98641825
StonChr4BG117800.1	3	8	Y	0.9759168
StonChr4BG117800.1	4	21	S	0.9673296
StonChr4BG117800.1	5	7	F	0.9614212
StonChr4BG117800.1	6	5	T	0.95793647
StonChr4BG117800.1	7	10	F	0.9549994
StonChr4BG117800.1	8	3	L	0.9545744
StonChr4BG117800.1	9	4	T	0.95423925
StonChr4BG117800.1	10	12	S	0.9530097
StonChr4BG117800.1	11	9	L	0.9514465
StonChr4BG117800.1	12	22	L	0.9444862
StonChr4BG117800.1	13	24	K	0.9443457
StonChr4BG117800.1	14	23	I	0.9441309
StonChr4BG117800.1	15	11	A	0.94202864
StonChr4BG117800.1	16	18	L	0.93689734
StonChr4BG117800.1	17	19	F	0.93452257
StonChr4BG117800.1	18	17	V	0.92364025
StonChr4BG117800.1	19	16	I	0.91653943
StonChr4BG117800.1	20	243	Q	0.91525507
StonChr4BG123100.1	1	516	K	1.0
StonChr4BG123100.1	2	515	A	0.9956241
StonChr4BG123100.1	3	1	M	0.99417263
StonChr4BG123100.1	4	511	D	0.99085456
StonChr4BG123100.1	5	201	I	0.99006504
StonChr4BG123100.1	6	512	S	0.9770546
StonChr4BG123100.1	7	198	I	0.97596574
StonChr4BG123100.1	8	513	T	0.97353935
StonChr4BG123100.1	9	4	E	0.9734617
StonChr4BG123100.1	10	478	Q	0.97115505
StonChr4BG123100.1	11	200	D	0.9703494
StonChr4BG123100.1	12	486	K	0.96836215
StonChr4BG123100.1	13	517	L	0.9674121
StonChr4BG123100.1	14	519	S	0.9658813
StonChr4BG123100.1	15	5	V	0.96471477
StonChr4BG123100.1	16	199	K	0.95960176
StonChr4BG123100.1	17	8	T	0.9561509
StonChr4BG123100.1	18	7	I	0.9544375
StonChr4BG123100.1	19	514	A	0.95303667
StonChr4BG123100.1	20	483	K	0.9523007
StonChr4BG124440.1	1	10	C	1.0
StonChr4BG124440.1	2	6	A	0.9878406
StonChr4BG124440.1	3	5	I	0.9801077
StonChr4BG124440.1	4	7	I	0.9715937
StonChr4BG124440.1	5	8	L	0.96547455
StonChr4BG124440.1	6	9	V	0.9521979
StonChr4BG124440.1	7	249	M	0.9451869
StonChr4BG124440.1	8	4	I	0.9437429
StonChr4BG124440.1	9	243	K	0.9433344
StonChr4BG124440.1	10	3	I	0.93972015
StonChr4BG124440.1	11	12	S	0.93845606
StonChr4BG124440.1	12	312	A	0.93458563
StonChr4BG124440.1	13	242	C	0.9335869
StonChr4BG124440.1	14	22	P	0.9298113
StonChr4BG124440.1	15	21	H	0.9196741
StonChr4BG124440.1	16	19	L	0.91630435
StonChr4BG124440.1	17	449	C	0.91311437
StonChr4BG124440.1	18	16	S	0.9130347
StonChr4BG124440.1	19	36	K	0.91176486
StonChr4BG124440.1	20	17	T	0.9108753
StonChr4BG134040.1	1	6	Y	1.0
StonChr4BG134040.1	2	10	S	0.9803218
StonChr4BG134040.1	3	18	Q	0.9773247
StonChr4BG134040.1	4	12	C	0.9728019
StonChr4BG134040.1	5	16	F	0.96733224
StonChr4BG134040.1	6	9	V	0.9602188
StonChr4BG134040.1	7	19	A	0.9597379
StonChr4BG134040.1	8	20	L	0.9578569
StonChr4BG134040.1	9	14	Y	0.9575782
StonChr4BG134040.1	10	8	V	0.95487726
StonChr4BG134040.1	11	22	N	0.9507025
StonChr4BG134040.1	12	7	I	0.94650984
StonChr4BG134040.1	13	15	I	0.93746597
StonChr4BG134040.1	14	13	I	0.93401754
StonChr4BG134040.1	15	26	N	0.9326293
StonChr4BG134040.1	16	11	I	0.92751694
StonChr4BG134040.1	17	17	I	0.9250262
StonChr4BG134040.1	18	21	V	0.9217664
StonChr4BG134040.1	19	4	W	0.91214365
StonChr4BG134040.1	20	262	K	0.90601295
StonChr4BG134350.1	1	35	C	1.0
StonChr4BG134350.1	2	33	M	0.9839554
StonChr4BG134350.1	3	36	L	0.9674857
StonChr4BG134350.1	4	49	T	0.9670091
StonChr4BG134350.1	5	48	K	0.9642048
StonChr4BG134350.1	6	37	F	0.9594801
StonChr4BG134350.1	7	34	F	0.95796984
StonChr4BG134350.1	8	39	S	0.95633155
StonChr4BG134350.1	9	47	F	0.9487595
StonChr4BG134350.1	10	32	T	0.9473184
StonChr4BG134350.1	11	46	L	0.9451482
StonChr4BG134350.1	12	31	S	0.9424445
StonChr4BG134350.1	13	50	L	0.93550885
StonChr4BG134350.1	14	40	F	0.9290068
StonChr4BG134350.1	15	45	V	0.9250907
StonChr4BG134350.1	16	42	F	0.92504287
StonChr4BG134350.1	17	30	P	0.9233882
StonChr4BG134350.1	18	44	I	0.9194048
StonChr4BG134350.1	19	41	L	0.917561
StonChr4BG134350.1	20	38	A	0.9145219
StonChr4BG136220.1	1	292	F	1.0
StonChr4BG136220.1	2	21	M	0.9896184
StonChr4BG136220.1	3	28	P	0.9864442
StonChr4BG136220.1	4	23	V	0.98463684
StonChr4BG136220.1	5	24	F	0.97057766
StonChr4BG136220.1	6	25	L	0.9703795
StonChr4BG136220.1	7	26	I	0.9678341
StonChr4BG136220.1	8	18	P	0.9647507
StonChr4BG136220.1	9	22	V	0.9618101
StonChr4BG136220.1	10	294	S	0.95950544
StonChr4BG136220.1	11	20	H	0.95576864
StonChr4BG136220.1	12	308	S	0.95401514
StonChr4BG136220.1	13	293	Y	0.9534691
StonChr4BG136220.1	14	19	F	0.95346814
StonChr4BG136220.1	15	15	Q	0.9454812
StonChr4BG136220.1	16	17	E	0.9412866
StonChr4BG136220.1	17	33	L	0.940772
StonChr4BG136220.1	18	12	N	0.9376825
StonChr4BG136220.1	19	27	V	0.9350394
StonChr4BG136220.1	20	307	S	0.932796
StonChr4BG136310.1	1	11	M	1.0
StonChr4BG136310.1	2	278	D	0.98916435
StonChr4BG136310.1	3	8	W	0.9747148
StonChr4BG136310.1	4	63	S	0.9725557
StonChr4BG136310.1	5	6	G	0.96317846
StonChr4BG136310.1	6	10	L	0.9596353
StonChr4BG136310.1	7	157	S	0.9577224
StonChr4BG136310.1	8	1	M	0.9545136
StonChr4BG136310.1	9	60	R	0.9542995
StonChr4BG136310.1	10	58	T	0.9536117
StonChr4BG136310.1	11	5	I	0.94826186
StonChr4BG136310.1	12	7	V	0.9458848
StonChr4BG136310.1	13	12	G	0.9441196
StonChr4BG136310.1	14	59	S	0.94262975
StonChr4BG136310.1	15	55	C	0.93978584
StonChr4BG136310.1	16	287	S	0.9305027
StonChr4BG136310.1	17	18	S	0.9287276
StonChr4BG136310.1	18	472	D	0.927454
StonChr4BG136310.1	19	13	I	0.9270578
StonChr4BG136310.1	20	9	F	0.927056
StonChr4BG137380.1	1	9	V	1.0
StonChr4BG137380.1	2	7	F	0.99840206
StonChr4BG137380.1	3	6	S	0.98916626
StonChr4BG137380.1	4	10	I	0.9838149
StonChr4BG137380.1	5	4	Q	0.9822877
StonChr4BG137380.1	6	11	T	0.97530675
StonChr4BG137380.1	7	14	M	0.9736599
StonChr4BG137380.1	8	8	L	0.9675208
StonChr4BG137380.1	9	17	V	0.9632543
StonChr4BG137380.1	10	13	F	0.95422226
StonChr4BG137380.1	11	19	H	0.94888145
StonChr4BG137380.1	12	23	K	0.94465035
StonChr4BG137380.1	13	508	H	0.9446272
StonChr4BG137380.1	14	12	L	0.9353064
StonChr4BG137380.1	15	5	A	0.93498063
StonChr4BG137380.1	16	15	F	0.92879504
StonChr4BG137380.1	17	21	L	0.9283283
StonChr4BG137380.1	18	20	L	0.92802763
StonChr4BG137380.1	19	507	L	0.92660385
StonChr4BG137380.1	20	505	P	0.92243487
StonChr4BG137410.1	1	4	H	1.0
StonChr4BG137410.1	2	6	Y	0.9996915
StonChr4BG137410.1	3	10	I	0.99751216
StonChr4BG137410.1	4	7	F	0.9973005
StonChr4BG137410.1	5	8	W	0.98979294
StonChr4BG137410.1	6	9	V	0.9846944
StonChr4BG137410.1	7	507	H	0.9804505
StonChr4BG137410.1	8	23	K	0.9769525
StonChr4BG137410.1	9	17	V	0.9760877
StonChr4BG137410.1	10	506	L	0.96863174
StonChr4BG137410.1	11	11	T	0.9642865
StonChr4BG137410.1	12	19	H	0.96162826
StonChr4BG137410.1	13	14	T	0.96032643
StonChr4BG137410.1	14	338	Q	0.95925176
StonChr4BG137410.1	15	21	L	0.9552277
StonChr4BG137410.1	16	20	L	0.9540697
StonChr4BG137410.1	17	505	S	0.95389014
StonChr4BG137410.1	18	504	P	0.9535426
StonChr4BG137410.1	19	13	F	0.95340645
StonChr4BG137410.1	20	22	S	0.95242786
StonChr4BG137640.1	1	14	I	1.0
StonChr4BG137640.1	2	15	S	0.9955929
StonChr4BG137640.1	3	307	I	0.9906977
StonChr4BG137640.1	4	13	L	0.98894763
StonChr4BG137640.1	5	308	S	0.9881967
StonChr4BG137640.1	6	16	S	0.98630697
StonChr4BG137640.1	7	310	Y	0.98416436
StonChr4BG137640.1	8	11	K	0.98253655
StonChr4BG137640.1	9	18	L	0.98063064
StonChr4BG137640.1	10	17	I	0.9785964
StonChr4BG137640.1	11	23	C	0.9698914
StonChr4BG137640.1	12	9	H	0.96455383
StonChr4BG137640.1	13	4	D	0.961426
StonChr4BG137640.1	14	304	D	0.9596196
StonChr4BG137640.1	15	12	T	0.95739746
StonChr4BG137640.1	16	20	V	0.9568528
StonChr4BG137640.1	17	305	T	0.9558119
StonChr4BG137640.1	18	21	L	0.9545265
StonChr4BG137640.1	19	26	I	0.9543502
StonChr4BG137640.1	20	25	L	0.95404166
StonChr4BG138450.1	1	484	R	1.0
StonChr4BG138450.1	2	481	S	0.97668517
StonChr4BG138450.1	3	483	L	0.9744205
StonChr4BG138450.1	4	410	E	0.9641787
StonChr4BG138450.1	5	485	N	0.96358466
StonChr4BG138450.1	6	482	T	0.95579267
StonChr4BG138450.1	7	318	N	0.9494476
StonChr4BG138450.1	8	486	I	0.93850756
StonChr4BG138450.1	9	480	P	0.93173075
StonChr4BG138450.1	10	203	E	0.925739
StonChr4BG138450.1	11	409	G	0.9253935
StonChr4BG138450.1	12	199	A	0.92515796
StonChr4BG138450.1	13	8	S	0.9236214
StonChr4BG138450.1	14	256	N	0.92298496
StonChr4BG138450.1	15	412	N	0.92081565
StonChr4BG138450.1	16	162	W	0.9173558
StonChr4BG138450.1	17	408	E	0.9166299
StonChr4BG138450.1	18	1	M	0.91628987
StonChr4BG138450.1	19	479	Q	0.91570246
StonChr4BG138450.1	20	252	N	0.9156468
StonChr4BG138460.1	1	443	D	1.0
StonChr4BG138460.1	2	28	Y	0.999106
StonChr4BG138460.1	3	514	I	0.9921906
StonChr4BG138460.1	4	350	N	0.99056065
StonChr4BG138460.1	5	27	H	0.98578113
StonChr4BG138460.1	6	29	V	0.98384225
StonChr4BG138460.1	7	515	S	0.9711984
StonChr4BG138460.1	8	516	K	0.96911776
StonChr4BG138460.1	9	32	L	0.96262395
StonChr4BG138460.1	10	33	F	0.9621255
StonChr4BG138460.1	11	517	I	0.96104664
StonChr4BG138460.1	12	30	L	0.9586458
StonChr4BG138460.1	13	31	I	0.9556129
StonChr4BG138460.1	14	26	V	0.95516604
StonChr4BG138460.1	15	25	L	0.9482268
StonChr4BG138460.1	16	23	D	0.9454223
StonChr4BG138460.1	17	518	F	0.9452676
StonChr4BG138460.1	18	24	N	0.9436355
StonChr4BG138460.1	19	512	P	0.94077796
StonChr4BG138460.1	20	41	K	0.9360261
StonChr4BG139430.1	1	32	L	1.0
StonChr4BG139430.1	2	38	D	0.98964286
StonChr4BG139430.1	3	33	R	0.9879836
StonChr4BG139430.1	4	35	R	0.98383266
StonChr4BG139430.1	5	28	D	0.98038244
StonChr4BG139430.1	6	18	C	0.96992135
StonChr4BG139430.1	7	31	S	0.9694276
StonChr4BG139430.1	8	25	R	0.9669098
StonChr4BG139430.1	9	21	F	0.9625245
StonChr4BG139430.1	10	29	S	0.96024144
StonChr4BG139430.1	11	22	C	0.9578082
StonChr4BG139430.1	12	37	N	0.9559085
StonChr4BG139430.1	13	217	L	0.9549203
StonChr4BG139430.1	14	334	K	0.95485884
StonChr4BG139430.1	15	26	L	0.95454633
StonChr4BG139430.1	16	17	I	0.9531442
StonChr4BG139430.1	17	23	S	0.9496761
StonChr4BG139430.1	18	34	W	0.9487144
StonChr4BG139430.1	19	213	D	0.9484919
StonChr4BG139430.1	20	201	E	0.9453578
StonChr4BG141120.1	1	4	P	1.0
StonChr4BG141120.1	2	5	C	0.96099854
StonChr4BG141120.1	3	441	R	0.9552095
StonChr4BG141120.1	4	7	G	0.9435823
StonChr4BG141120.1	5	1	M	0.93191713
StonChr4BG141120.1	6	3	A	0.92170495
StonChr4BG141120.1	7	403	N	0.9115683
StonChr4BG141120.1	8	6	L	0.89761513
StonChr4BG141120.1	9	439	K	0.8900906
StonChr4BG141120.1	10	401	E	0.88857746
StonChr4BG141120.1	11	17	W	0.8805377
StonChr4BG141120.1	12	157	Q	0.8801966
StonChr4BG141120.1	13	64	K	0.87603354
StonChr4BG141120.1	14	404	G	0.87589943
StonChr4BG141120.1	15	406	T	0.87290233
StonChr4BG141120.1	16	8	A	0.870586
StonChr4BG141120.1	17	156	Q	0.8690414
StonChr4BG141120.1	18	9	L	0.86653566
StonChr4BG141120.1	19	16	H	0.8652351
StonChr4BG141120.1	20	11	I	0.8599658
StonChr4BG142950.1	1	6	C	1.0
StonChr4BG142950.1	2	18	Q	0.9793586
StonChr4BG142950.1	3	331	Q	0.97455066
StonChr4BG142950.1	4	14	C	0.9662557
StonChr4BG142950.1	5	22	S	0.9650961
StonChr4BG142950.1	6	9	L	0.9627278
StonChr4BG142950.1	7	286	K	0.9597371
StonChr4BG142950.1	8	12	F	0.952423
StonChr4BG142950.1	9	335	Q	0.94806343
StonChr4BG142950.1	10	10	F	0.9457672
StonChr4BG142950.1	11	327	W	0.9449694
StonChr4BG142950.1	12	284	N	0.94256175
StonChr4BG142950.1	13	8	L	0.93588877
StonChr4BG142950.1	14	21	R	0.9342891
StonChr4BG142950.1	15	7	I	0.93319905
StonChr4BG142950.1	16	5	S	0.9325331
StonChr4BG142950.1	17	13	T	0.9324561
StonChr4BG142950.1	18	19	V	0.93129313
StonChr4BG142950.1	19	283	E	0.929205
StonChr4BG142950.1	20	16	A	0.92579424
StonChr5BG145430.1	1	31	M	1.0
StonChr5BG145430.1	2	28	L	0.993592
StonChr5BG145430.1	3	29	I	0.9794297
StonChr5BG145430.1	4	30	I	0.97839373
StonChr5BG145430.1	5	39	M	0.97267944
StonChr5BG145430.1	6	27	L	0.96960115
StonChr5BG145430.1	7	36	W	0.96923995
StonChr5BG145430.1	8	35	L	0.9608156
StonChr5BG145430.1	9	25	W	0.9597181
StonChr5BG145430.1	10	34	L	0.9568551
StonChr5BG145430.1	11	32	A	0.9550066
StonChr5BG145430.1	12	33	S	0.9527429
StonChr5BG145430.1	13	26	S	0.94794875
StonChr5BG145430.1	14	22	N	0.9372597
StonChr5BG145430.1	15	37	L	0.93628657
StonChr5BG145430.1	16	96	T	0.9323344
StonChr5BG145430.1	17	23	L	0.9297252
StonChr5BG145430.1	18	41	F	0.9281586
StonChr5BG145430.1	19	38	A	0.9263203
StonChr5BG145430.1	20	21	E	0.9248519
StonChr5BG152540.1	1	7	Y	1.0
StonChr5BG152540.1	2	10	L	0.9800047
StonChr5BG152540.1	3	13	I	0.97984475
StonChr5BG152540.1	4	6	G	0.975138
StonChr5BG152540.1	5	5	Q	0.97193396
StonChr5BG152540.1	6	14	W	0.96013284
StonChr5BG152540.1	7	11	F	0.95830363
StonChr5BG152540.1	8	9	L	0.9565116
StonChr5BG152540.1	9	3	D	0.9553443
StonChr5BG152540.1	10	22	R	0.9541357
StonChr5BG152540.1	11	12	I	0.94714594
StonChr5BG152540.1	12	339	Q	0.94678855
StonChr5BG152540.1	13	4	Y	0.9446088
StonChr5BG152540.1	14	8	I	0.94439596
StonChr5BG152540.1	15	16	V	0.94352
StonChr5BG152540.1	16	20	L	0.94265985
StonChr5BG152540.1	17	21	V	0.936375
StonChr5BG152540.1	18	23	T	0.9361387
StonChr5BG152540.1	19	435	K	0.93488336
StonChr5BG152540.1	20	17	S	0.934324
StonChr5BG152560.1	1	12	P	1.0
StonChr5BG152560.1	2	10	Y	0.994166
StonChr5BG152560.1	3	8	Q	0.9838162
StonChr5BG152560.1	4	16	I	0.98354673
StonChr5BG152560.1	5	6	D	0.9742413
StonChr5BG152560.1	6	14	F	0.97195125
StonChr5BG152560.1	7	17	I	0.964226
StonChr5BG152560.1	8	7	F	0.96276474
StonChr5BG152560.1	9	15	L	0.96003276
StonChr5BG152560.1	10	26	S	0.95049477
StonChr5BG152560.1	11	25	R	0.9495042
StonChr5BG152560.1	12	13	L	0.94843787
StonChr5BG152560.1	13	9	G	0.94326025
StonChr5BG152560.1	14	4	M	0.9410469
StonChr5BG152560.1	15	11	I	0.9368843
StonChr5BG152560.1	16	341	Q	0.933237
StonChr5BG152560.1	17	436	S	0.932841
StonChr5BG152560.1	18	20	S	0.9310272
StonChr5BG152560.1	19	435	L	0.9270083
StonChr5BG152560.1	20	19	L	0.9268928
StonChr5BG153340.1	1	217	I	1.0
StonChr5BG153340.1	2	355	L	0.9387874
StonChr5BG153340.1	3	239	M	0.9312387
StonChr5BG153340.1	4	213	V	0.9306986
StonChr5BG153340.1	5	209	I	0.92405856
StonChr5BG153340.1	6	214	A	0.91412896
StonChr5BG153340.1	7	238	H	0.89963657
StonChr5BG153340.1	8	354	H	0.8983286
StonChr5BG153340.1	9	404	E	0.8952674
StonChr5BG153340.1	10	207	D	0.89274853
StonChr5BG153340.1	11	242	T	0.8875242
StonChr5BG153340.1	12	352	F	0.886227
StonChr5BG153340.1	13	356	K	0.8851473
StonChr5BG153340.1	14	571	P	0.88414806
StonChr5BG153340.1	15	407	M	0.88382643
StonChr5BG153340.1	16	75	I	0.88225794
StonChr5BG153340.1	17	587	L	0.88210475
StonChr5BG153340.1	18	585	P	0.8791836
StonChr5BG153340.1	19	218	M	0.8763689
StonChr5BG153340.1	20	365	P	0.8708094
StonChr5BG156180.1	1	11	E	1.0
StonChr5BG156180.1	2	12	I	0.981491
StonChr5BG156180.1	3	14	V	0.9691656
StonChr5BG156180.1	4	287	E	0.96696234
StonChr5BG156180.1	5	4	D	0.965407
StonChr5BG156180.1	6	282	E	0.9594814
StonChr5BG156180.1	7	10	I	0.95746344
StonChr5BG156180.1	8	283	D	0.9557285
StonChr5BG156180.1	9	18	I	0.95524204
StonChr5BG156180.1	10	21	I	0.95235664
StonChr5BG156180.1	11	9	L	0.94996697
StonChr5BG156180.1	12	17	I	0.9480064
StonChr5BG156180.1	13	8	L	0.9469318
StonChr5BG156180.1	14	13	G	0.9463309
StonChr5BG156180.1	15	16	V	0.94556373
StonChr5BG156180.1	16	3	F	0.94527173
StonChr5BG156180.1	17	15	A	0.94290656
StonChr5BG156180.1	18	24	F	0.942098
StonChr5BG156180.1	19	1	M	0.9381598
StonChr5BG156180.1	20	285	S	0.93787116
StonChr5BG159860.1	1	18	S	1.0
StonChr5BG159860.1	2	17	C	0.9898795
StonChr5BG159860.1	3	22	V	0.98746616
StonChr5BG159860.1	4	20	L	0.9825939
StonChr5BG159860.1	5	19	L	0.98033565
StonChr5BG159860.1	6	16	W	0.98005605
StonChr5BG159860.1	7	25	S	0.9771973
StonChr5BG159860.1	8	21	V	0.97406626
StonChr5BG159860.1	9	32	L	0.96859026
StonChr5BG159860.1	10	30	K	0.9654568
StonChr5BG159860.1	11	28	V	0.9641958
StonChr5BG159860.1	12	27	M	0.96263915
StonChr5BG159860.1	13	33	K	0.9613511
StonChr5BG159860.1	14	24	S	0.96121305
StonChr5BG159860.1	15	26	L	0.9579167
StonChr5BG159860.1	16	23	I	0.9563773
StonChr5BG159860.1	17	13	L	0.95429057
StonChr5BG159860.1	18	12	L	0.95403624
StonChr5BG159860.1	19	31	V	0.953825
StonChr5BG159860.1	20	29	L	0.9514259
StonChr5BG160050.1	1	4	Q	1.0
StonChr5BG160050.1	2	8	Y	0.9954054
StonChr5BG160050.1	3	20	M	0.99259335
StonChr5BG160050.1	4	18	M	0.9905157
StonChr5BG160050.1	5	10	S	0.989591
StonChr5BG160050.1	6	6	L	0.9872826
StonChr5BG160050.1	7	7	Y	0.985058
StonChr5BG160050.1	8	5	I	0.9847094
StonChr5BG160050.1	9	11	F	0.98355496
StonChr5BG160050.1	10	9	T	0.9812873
StonChr5BG160050.1	11	3	L	0.9767199
StonChr5BG160050.1	12	283	I	0.9765963
StonChr5BG160050.1	13	13	S	0.9754279
StonChr5BG160050.1	14	23	K	0.9736194
StonChr5BG160050.1	15	332	D	0.97099364
StonChr5BG160050.1	16	15	F	0.969028
StonChr5BG160050.1	17	21	V	0.9689403
StonChr5BG160050.1	18	12	F	0.96673435
StonChr5BG160050.1	19	22	H	0.96559244
StonChr5BG160050.1	20	19	F	0.96437556
StonChr5BG160060.1	1	7	D	1.0
StonChr5BG160060.1	2	8	L	0.9958581
StonChr5BG160060.1	3	285	S	0.99213105
StonChr5BG160060.1	4	11	I	0.98839265
StonChr5BG160060.1	5	9	I	0.9883502
StonChr5BG160060.1	6	286	S	0.9866672
StonChr5BG160060.1	7	13	S	0.98652637
StonChr5BG160060.1	8	24	N	0.9814386
StonChr5BG160060.1	9	15	S	0.9794288
StonChr5BG160060.1	10	506	L	0.9780806
StonChr5BG160060.1	11	14	F	0.9770121
StonChr5BG160060.1	12	507	L	0.9738466
StonChr5BG160060.1	13	10	A	0.97117263
StonChr5BG160060.1	14	21	L	0.9710924
StonChr5BG160060.1	15	505	P	0.9695993
StonChr5BG160060.1	16	287	D	0.9664259
StonChr5BG160060.1	17	12	L	0.96354485
StonChr5BG160060.1	18	23	K	0.954225
StonChr5BG160060.1	19	6	I	0.9510153
StonChr5BG160060.1	20	22	L	0.9504461
StonChr5BG160070.1	1	7	D	1.0
StonChr5BG160070.1	2	8	F	0.9968424
StonChr5BG160070.1	3	11	V	0.98651415
StonChr5BG160070.1	4	13	S	0.9846296
StonChr5BG160070.1	5	505	L	0.9809171
StonChr5BG160070.1	6	12	F	0.97372097
StonChr5BG160070.1	7	506	I	0.97097677
StonChr5BG160070.1	8	508	D	0.97057074
StonChr5BG160070.1	9	504	P	0.9657929
StonChr5BG160070.1	10	21	T	0.96542746
StonChr5BG160070.1	11	10	A	0.9627764
StonChr5BG160070.1	12	9	L	0.96092796
StonChr5BG160070.1	13	15	F	0.9577603
StonChr5BG160070.1	14	14	L	0.9527798
StonChr5BG160070.1	15	287	D	0.9516982
StonChr5BG160070.1	16	23	K	0.95027834
StonChr5BG160070.1	17	6	L	0.9486461
StonChr5BG160070.1	18	20	L	0.9423644
StonChr5BG160070.1	19	338	E	0.9410578
StonChr5BG160070.1	20	507	V	0.9406936
StonChr5BG161600.1	1	8	Q	1.0
StonChr5BG161600.1	2	20	Y	0.95279986
StonChr5BG161600.1	3	23	W	0.95218617
StonChr5BG161600.1	4	71	Q	0.95210797
StonChr5BG161600.1	5	5	D	0.94840425
StonChr5BG161600.1	6	9	L	0.9451037
StonChr5BG161600.1	7	3	Q	0.93903863
StonChr5BG161600.1	8	1	M	0.9370863
StonChr5BG161600.1	9	6	T	0.9369357
StonChr5BG161600.1	10	25	H	0.9366234
StonChr5BG161600.1	11	12	T	0.93536633
StonChr5BG161600.1	12	10	F	0.93505114
StonChr5BG161600.1	13	7	L	0.93291426
StonChr5BG161600.1	14	74	I	0.9316999
StonChr5BG161600.1	15	21	L	0.92846835
StonChr5BG161600.1	16	4	M	0.9266136
StonChr5BG161600.1	17	63	Q	0.9251282
StonChr5BG161600.1	18	266	K	0.9235799
StonChr5BG161600.1	19	11	F	0.9215054
StonChr5BG161600.1	20	72	T	0.91991234
StonChr5BG163230.1	1	1	M	1.0
StonChr5BG163230.1	2	6	M	0.96814555
StonChr5BG163230.1	3	7	I	0.96271
StonChr5BG163230.1	4	4	S	0.9595925
StonChr5BG163230.1	5	3	S	0.95630974
StonChr5BG163230.1	6	5	F	0.9559639
StonChr5BG163230.1	7	11	L	0.95161176
StonChr5BG163230.1	8	12	K	0.9473948
StonChr5BG163230.1	9	2	I	0.9470053
StonChr5BG163230.1	10	8	I	0.9423027
StonChr5BG163230.1	11	10	A	0.9370363
StonChr5BG163230.1	12	9	K	0.93502295
StonChr5BG163230.1	13	13	Y	0.91713506
StonChr5BG163230.1	14	14	H	0.9068036
StonChr5BG163230.1	15	15	L	0.88994634
StonChr5BG163230.1	16	16	I	0.861488
StonChr5BG163230.1	17	17	E	0.85498446
StonChr5BG163230.1	18	19	P	0.83625174
StonChr5BG163230.1	19	18	K	0.8261991
StonChr5BG163230.1	20	20	K	0.82346755
StonChr5BG163240.1	1	15	S	1.0
StonChr5BG163240.1	2	19	M	0.9986491
StonChr5BG163240.1	3	14	S	0.99452114
StonChr5BG163240.1	4	17	L	0.99296784
StonChr5BG163240.1	5	30	K	0.9916329
StonChr5BG163240.1	6	10	E	0.988268
StonChr5BG163240.1	7	27	K	0.98696226
StonChr5BG163240.1	8	24	M	0.9823968
StonChr5BG163240.1	9	13	W	0.9821543
StonChr5BG163240.1	10	18	I	0.9816706
StonChr5BG163240.1	11	22	S	0.97995394
StonChr5BG163240.1	12	16	L	0.9799391
StonChr5BG163240.1	13	23	F	0.97373116
StonChr5BG163240.1	14	28	A	0.97262007
StonChr5BG163240.1	15	21	S	0.9713818
StonChr5BG163240.1	16	29	L	0.96390194
StonChr5BG163240.1	17	12	F	0.96258026
StonChr5BG163240.1	18	8	S	0.9620759
StonChr5BG163240.1	19	31	Y	0.96145445
StonChr5BG163240.1	20	9	L	0.9604695
StonChr5BG163300.1	1	1	M	1.0
StonChr5BG163300.1	2	2	K	0.94480705
StonChr5BG163300.1	3	142	N	0.91186994
StonChr5BG163300.1	4	144	N	0.8938654
StonChr5BG163300.1	5	3	R	0.8915859
StonChr5BG163300.1	6	145	D	0.8807517
StonChr5BG163300.1	7	146	G	0.87372136
StonChr5BG163300.1	8	4	P	0.87304974
StonChr5BG163300.1	9	488	S	0.85784286
StonChr5BG163300.1	10	143	A	0.85417455
StonChr5BG163300.1	11	316	E	0.85152453
StonChr5BG163300.1	12	489	E	0.8193236
StonChr5BG163300.1	13	141	K	0.8148571
StonChr5BG163300.1	14	320	N	0.79808205
StonChr5BG163300.1	15	492	Q	0.79604894
StonChr5BG163300.1	16	252	S	0.7858507
StonChr5BG163300.1	17	147	G	0.7830181
StonChr5BG163300.1	18	312	Q	0.7817689
StonChr5BG163300.1	19	244	K	0.76408947
StonChr5BG163300.1	20	483	N	0.75431645
StonChr5BG163420.1	1	1	M	1.0
StonChr5BG163420.1	2	5	M	0.9908881
StonChr5BG163420.1	3	13	F	0.9850155
StonChr5BG163420.1	4	8	F	0.9781731
StonChr5BG163420.1	5	6	S	0.9774555
StonChr5BG163420.1	6	7	L	0.97341275
StonChr5BG163420.1	7	11	F	0.96424544
StonChr5BG163420.1	8	22	S	0.9606093
StonChr5BG163420.1	9	14	T	0.95877063
StonChr5BG163420.1	10	17	V	0.95651144
StonChr5BG163420.1	11	10	L	0.9527951
StonChr5BG163420.1	12	3	V	0.9508846
StonChr5BG163420.1	13	4	G	0.9495235
StonChr5BG163420.1	14	21	L	0.9479711
StonChr5BG163420.1	15	20	L	0.9474683
StonChr5BG163420.1	16	9	F	0.9441714
StonChr5BG163420.1	17	16	I	0.9417786
StonChr5BG163420.1	18	23	K	0.93997586
StonChr5BG163420.1	19	15	L	0.9321736
StonChr5BG163420.1	20	12	A	0.9239397
StonChr5BG163490.1	1	23	P	1.0
StonChr5BG163490.1	2	18	W	0.9917271
StonChr5BG163490.1	3	20	I	0.989928
StonChr5BG163490.1	4	19	F	0.97383463
StonChr5BG163490.1	5	22	V	0.96267253
StonChr5BG163490.1	6	17	L	0.9502519
StonChr5BG163490.1	7	25	L	0.94561535
StonChr5BG163490.1	8	14	S	0.9446384
StonChr5BG163490.1	9	21	L	0.9432421
StonChr5BG163490.1	10	26	I	0.93937016
StonChr5BG163490.1	11	15	V	0.93840164
StonChr5BG163490.1	12	12	L	0.9379538
StonChr5BG163490.1	13	28	F	0.937291
StonChr5BG163490.1	14	32	K	0.93392104
StonChr5BG163490.1	15	24	I	0.9337855
StonChr5BG163490.1	16	13	V	0.9276259
StonChr5BG163490.1	17	33	F	0.9268693
StonChr5BG163490.1	18	16	G	0.92684644
StonChr5BG163490.1	19	11	N	0.92589384
StonChr5BG163490.1	20	9	L	0.9214624
StonChr5BG166330.1	1	5	P	1.0
StonChr5BG166330.1	2	7	L	0.9995372
StonChr5BG166330.1	3	10	I	0.9950361
StonChr5BG166330.1	4	6	T	0.99345726
StonChr5BG166330.1	5	9	F	0.9905457
StonChr5BG166330.1	6	4	F	0.9898192
StonChr5BG166330.1	7	8	L	0.9878679
StonChr5BG166330.1	8	16	V	0.9763572
StonChr5BG166330.1	9	3	S	0.97094846
StonChr5BG166330.1	10	11	I	0.96864545
StonChr5BG166330.1	11	14	F	0.9650694
StonChr5BG166330.1	12	1	M	0.9558713
StonChr5BG166330.1	13	21	L	0.95544577
StonChr5BG166330.1	14	13	I	0.9547165
StonChr5BG166330.1	15	20	L	0.95416987
StonChr5BG166330.1	16	19	F	0.9539623
StonChr5BG166330.1	17	400	M	0.9505952
StonChr5BG166330.1	18	12	T	0.9482805
StonChr5BG166330.1	19	18	L	0.94756424
StonChr5BG166330.1	20	17	S	0.9350336
StonChr5BG167350.1	1	496	D	1.0
StonChr5BG167350.1	2	495	N	0.97470653
StonChr5BG167350.1	3	498	M	0.9673086
StonChr5BG167350.1	4	19	K	0.9668851
StonChr5BG167350.1	5	497	V	0.9609517
StonChr5BG167350.1	6	331	D	0.9605958
StonChr5BG167350.1	7	423	E	0.9515714
StonChr5BG167350.1	8	494	V	0.94803965
StonChr5BG167350.1	9	425	N	0.94179106
StonChr5BG167350.1	10	269	S	0.94117785
StonChr5BG167350.1	11	493	I	0.9364817
StonChr5BG167350.1	12	421	E	0.93019205
StonChr5BG167350.1	13	499	K	0.92948014
StonChr5BG167350.1	14	492	P	0.92868495
StonChr5BG167350.1	15	426	K	0.92838037
StonChr5BG167350.1	16	3	P	0.92790335
StonChr5BG167350.1	17	7	Y	0.9277161
StonChr5BG167350.1	18	1	M	0.9252775
StonChr5BG167350.1	19	268	H	0.92471576
StonChr5BG167350.1	20	424	V	0.9241362
StonChr5BG167360.1	1	1	M	1.0
StonChr5BG167360.1	2	13	F	0.9642085
StonChr5BG167360.1	3	20	V	0.9459395
StonChr5BG167360.1	4	17	P	0.9435124
StonChr5BG167360.1	5	12	F	0.9392124
StonChr5BG167360.1	6	23	V	0.91603285
StonChr5BG167360.1	7	16	F	0.9111412
StonChr5BG167360.1	8	9	L	0.9074445
StonChr5BG167360.1	9	6	R	0.8950127
StonChr5BG167360.1	10	19	S	0.8939796
StonChr5BG167360.1	11	18	K	0.8838302
StonChr5BG167360.1	12	3	F	0.8838135
StonChr5BG167360.1	13	21	R	0.88010854
StonChr5BG167360.1	14	14	T	0.8737974
StonChr5BG167360.1	15	39	V	0.86580366
StonChr5BG167360.1	16	10	L	0.86364305
StonChr5BG167360.1	17	629	K	0.8634364
StonChr5BG167360.1	18	15	G	0.8568683
StonChr5BG167360.1	19	5	N	0.8531739
StonChr5BG167360.1	20	2	K	0.85139215
StonChr5BG167420.1	1	330	D	1.0
StonChr5BG167420.1	2	8	Q	0.99293536
StonChr5BG167420.1	3	9	Y	0.98755926
StonChr5BG167420.1	4	495	K	0.98689985
StonChr5BG167420.1	5	12	V	0.9835131
StonChr5BG167420.1	6	494	N	0.979087
StonChr5BG167420.1	7	493	L	0.9777159
StonChr5BG167420.1	8	1	M	0.97639525
StonChr5BG167420.1	9	422	E	0.9760645
StonChr5BG167420.1	10	6	L	0.965964
StonChr5BG167420.1	11	13	F	0.96426886
StonChr5BG167420.1	12	496	A	0.96192646
StonChr5BG167420.1	13	10	S	0.958954
StonChr5BG167420.1	14	3	T	0.9586456
StonChr5BG167420.1	15	334	I	0.9578739
StonChr5BG167420.1	16	491	P	0.95145667
StonChr5BG167420.1	17	21	K	0.95042706
StonChr5BG167420.1	18	4	S	0.9496865
StonChr5BG167420.1	19	22	L	0.9488489
StonChr5BG167420.1	20	264	S	0.9481643
StonChr5BG167440.1	1	330	D	1.0
StonChr5BG167440.1	2	493	F	0.99597436
StonChr5BG167440.1	3	8	Q	0.99588907
StonChr5BG167440.1	4	9	Y	0.9909966
StonChr5BG167440.1	5	12	V	0.98647237
StonChr5BG167440.1	6	495	K	0.9861895
StonChr5BG167440.1	7	494	S	0.9814093
StonChr5BG167440.1	8	422	E	0.97821385
StonChr5BG167440.1	9	1	M	0.9732555
StonChr5BG167440.1	10	6	L	0.9711118
StonChr5BG167440.1	11	13	F	0.9657602
StonChr5BG167440.1	12	3	T	0.9628678
StonChr5BG167440.1	13	10	S	0.9605465
StonChr5BG167440.1	14	334	I	0.95842123
StonChr5BG167440.1	15	496	A	0.95588934
StonChr5BG167440.1	16	4	S	0.9520876
StonChr5BG167440.1	17	22	L	0.9509217
StonChr5BG167440.1	18	21	K	0.9493247
StonChr5BG167440.1	19	18	I	0.9491219
StonChr5BG167440.1	20	5	S	0.9462792
StonChr5BG169840.1	1	22	R	1.0
StonChr5BG169840.1	2	14	I	0.99160737
StonChr5BG169840.1	3	11	F	0.9888349
StonChr5BG169840.1	4	17	S	0.9870098
StonChr5BG169840.1	5	8	W	0.9761678
StonChr5BG169840.1	6	26	K	0.9761578
StonChr5BG169840.1	7	27	N	0.9739164
StonChr5BG169840.1	8	20	V	0.97179496
StonChr5BG169840.1	9	23	F	0.9695326
StonChr5BG169840.1	10	18	L	0.9682462
StonChr5BG169840.1	11	10	V	0.9674398
StonChr5BG169840.1	12	15	A	0.96573997
StonChr5BG169840.1	13	13	G	0.96498114
StonChr5BG169840.1	14	12	V	0.96264815
StonChr5BG169840.1	15	7	S	0.9549392
StonChr5BG169840.1	16	19	L	0.95037764
StonChr5BG169840.1	17	28	V	0.9478578
StonChr5BG169840.1	18	6	G	0.9367638
StonChr5BG169840.1	19	24	L	0.9353137
StonChr5BG169840.1	20	30	W	0.93324566
StonChr5BG169850.1	1	22	R	1.0
StonChr5BG169850.1	2	11	F	0.99715376
StonChr5BG169850.1	3	14	I	0.99077284
StonChr5BG169850.1	4	17	S	0.98253876
StonChr5BG169850.1	5	8	W	0.981372
StonChr5BG169850.1	6	13	G	0.9747047
StonChr5BG169850.1	7	12	V	0.9664897
StonChr5BG169850.1	8	26	K	0.96409786
StonChr5BG169850.1	9	23	F	0.9630989
StonChr5BG169850.1	10	20	V	0.9629726
StonChr5BG169850.1	11	18	L	0.9625924
StonChr5BG169850.1	12	27	N	0.9607108
StonChr5BG169850.1	13	7	S	0.95997524
StonChr5BG169850.1	14	15	A	0.9588509
StonChr5BG169850.1	15	9	G	0.95582116
StonChr5BG169850.1	16	10	A	0.948424
StonChr5BG169850.1	17	19	L	0.94733936
StonChr5BG169850.1	18	6	G	0.946358
StonChr5BG169850.1	19	4	E	0.9317893
StonChr5BG169850.1	20	21	L	0.92913526
StonChr5BG171480.1	1	330	D	1.0
StonChr5BG171480.1	2	493	F	0.99870175
StonChr5BG171480.1	3	8	Q	0.9977962
StonChr5BG171480.1	4	495	K	0.99270535
StonChr5BG171480.1	5	9	Y	0.99248916
StonChr5BG171480.1	6	12	V	0.9880007
StonChr5BG171480.1	7	422	E	0.9789962
StonChr5BG171480.1	8	494	N	0.9786684
StonChr5BG171480.1	9	1	M	0.9749216
StonChr5BG171480.1	10	6	L	0.9703547
StonChr5BG171480.1	11	13	F	0.96898067
StonChr5BG171480.1	12	10	S	0.96312046
StonChr5BG171480.1	13	334	I	0.96229625
StonChr5BG171480.1	14	3	T	0.9616074
StonChr5BG171480.1	15	496	A	0.96033025
StonChr5BG171480.1	16	22	L	0.95485365
StonChr5BG171480.1	17	21	K	0.9547454
StonChr5BG171480.1	18	18	I	0.9542585
StonChr5BG171480.1	19	4	S	0.95275927
StonChr5BG171480.1	20	491	P	0.9518883
StonChr5BG174010.1	1	14	Q	1.0
StonChr5BG174010.1	2	17	P	0.99865365
StonChr5BG174010.1	3	18	Y	0.9829493
StonChr5BG174010.1	4	15	L	0.9756382
StonChr5BG174010.1	5	12	L	0.9744071
StonChr5BG174010.1	6	19	F	0.9726193
StonChr5BG174010.1	7	20	I	0.96809584
StonChr5BG174010.1	8	21	S	0.9613684
StonChr5BG174010.1	9	11	S	0.95891464
StonChr5BG174010.1	10	30	E	0.948709
StonChr5BG174010.1	11	22	F	0.9469513
StonChr5BG174010.1	12	13	T	0.9467545
StonChr5BG174010.1	13	8	L	0.942127
StonChr5BG174010.1	14	23	I	0.9394782
StonChr5BG174010.1	15	16	T	0.9394127
StonChr5BG174010.1	16	29	L	0.9391199
StonChr5BG174010.1	17	27	I	0.93150586
StonChr5BG174010.1	18	339	E	0.9307861
StonChr5BG174010.1	19	9	F	0.9295351
StonChr5BG174010.1	20	31	Q	0.9282028
StonChr5BG175920.1	1	484	K	1.0
StonChr5BG175920.1	2	514	K	0.99879104
StonChr5BG175920.1	3	8	P	0.9949427
StonChr5BG175920.1	4	481	D	0.99410015
StonChr5BG175920.1	5	476	Q	0.97640467
StonChr5BG175920.1	6	515	L	0.9691442
StonChr5BG175920.1	7	511	S	0.9678237
StonChr5BG175920.1	8	474	Q	0.96469814
StonChr5BG175920.1	9	513	V	0.964408
StonChr5BG175920.1	10	199	I	0.96430254
StonChr5BG175920.1	11	475	G	0.9639229
StonChr5BG175920.1	12	469	K	0.96253836
StonChr5BG175920.1	13	510	D	0.95742816
StonChr5BG175920.1	14	479	K	0.95682925
StonChr5BG175920.1	15	325	K	0.9554152
StonChr5BG175920.1	16	473	P	0.95472467
StonChr5BG175920.1	17	482	D	0.95414054
StonChr5BG175920.1	18	248	K	0.9538811
StonChr5BG175920.1	19	275	F	0.95205843
StonChr5BG175920.1	20	512	P	0.95108455
StonChr6BG182150.1	1	8	P	1.0
StonChr6BG182150.1	2	5	N	0.9817396
StonChr6BG182150.1	3	10	C	0.98055923
StonChr6BG182150.1	4	4	Q	0.97904754
StonChr6BG182150.1	5	13	S	0.96956104
StonChr6BG182150.1	6	278	K	0.9580852
StonChr6BG182150.1	7	21	F	0.95433784
StonChr6BG182150.1	8	6	P	0.9532945
StonChr6BG182150.1	9	7	Y	0.9523951
StonChr6BG182150.1	10	3	L	0.9518775
StonChr6BG182150.1	11	9	I	0.9506304
StonChr6BG182150.1	12	11	L	0.94931865
StonChr6BG182150.1	13	12	A	0.94698066
StonChr6BG182150.1	14	279	D	0.94148093
StonChr6BG182150.1	15	277	D	0.93886304
StonChr6BG182150.1	16	23	L	0.9371452
StonChr6BG182150.1	17	256	K	0.936149
StonChr6BG182150.1	18	14	F	0.93607306
StonChr6BG182150.1	19	22	K	0.93450916
StonChr6BG182150.1	20	334	R	0.9324863
StonChr6BG182160.1	1	8	P	1.0
StonChr6BG182160.1	2	279	K	0.9913406
StonChr6BG182160.1	3	280	D	0.98021334
StonChr6BG182160.1	4	10	C	0.9786951
StonChr6BG182160.1	5	4	Q	0.96257204
StonChr6BG182160.1	6	7	F	0.9600986
StonChr6BG182160.1	7	282	Q	0.95916903
StonChr6BG182160.1	8	5	N	0.95883936
StonChr6BG182160.1	9	278	D	0.9537128
StonChr6BG182160.1	10	6	L	0.9505487
StonChr6BG182160.1	11	13	S	0.94945467
StonChr6BG182160.1	12	281	S	0.94854975
StonChr6BG182160.1	13	3	L	0.9429322
StonChr6BG182160.1	14	9	I	0.9351939
StonChr6BG182160.1	15	22	N	0.9351108
StonChr6BG182160.1	16	11	F	0.93403316
StonChr6BG182160.1	17	21	F	0.93332577
StonChr6BG182160.1	18	497	H	0.9329798
StonChr6BG182160.1	19	257	K	0.92982465
StonChr6BG182160.1	20	277	K	0.9278254
StonChr6BG182170.1	1	278	K	1.0
StonChr6BG182170.1	2	279	D	0.9911003
StonChr6BG182170.1	3	8	P	0.98078537
StonChr6BG182170.1	4	281	Q	0.9729365
StonChr6BG182170.1	5	4	Q	0.96592623
StonChr6BG182170.1	6	277	D	0.96382403
StonChr6BG182170.1	7	13	S	0.96311694
StonChr6BG182170.1	8	5	N	0.96245956
StonChr6BG182170.1	9	10	C	0.9624398
StonChr6BG182170.1	10	280	S	0.9524899
StonChr6BG182170.1	11	11	F	0.9484088
StonChr6BG182170.1	12	261	C	0.9390532
StonChr6BG182170.1	13	495	H	0.93712604
StonChr6BG182170.1	14	6	P	0.9364041
StonChr6BG182170.1	15	7	Y	0.9358205
StonChr6BG182170.1	16	3	L	0.9355678
StonChr6BG182170.1	17	12	A	0.9334512
StonChr6BG182170.1	18	21	F	0.9280373
StonChr6BG182170.1	19	9	I	0.9278099
StonChr6BG182170.1	20	19	V	0.92202425
StonChr6BG183180.1	1	1	M	1.0
StonChr6BG183180.1	2	7	S	0.9693332
StonChr6BG183180.1	3	3	V	0.96060884
StonChr6BG183180.1	4	5	L	0.95308703
StonChr6BG183180.1	5	6	V	0.9508996
StonChr6BG183180.1	6	13	P	0.9481051
StonChr6BG183180.1	7	4	L	0.94024247
StonChr6BG183180.1	8	8	F	0.9362902
StonChr6BG183180.1	9	266	Q	0.9347273
StonChr6BG183180.1	10	18	L	0.9256746
StonChr6BG183180.1	11	19	R	0.91314137
StonChr6BG183180.1	12	2	S	0.91159266
StonChr6BG183180.1	13	311	Q	0.9096976
StonChr6BG183180.1	14	20	S	0.9047996
StonChr6BG183180.1	15	9	L	0.90205085
StonChr6BG183180.1	16	10	L	0.8953032
StonChr6BG183180.1	17	17	L	0.893687
StonChr6BG183180.1	18	16	L	0.89340967
StonChr6BG183180.1	19	248	P	0.89334804
StonChr6BG183180.1	20	25	S	0.8920995
StonChr6BG183550.1	1	275	Q	1.0
StonChr6BG183550.1	2	217	G	0.99832785
StonChr6BG183550.1	3	16	Q	0.99597675
StonChr6BG183550.1	4	205	K	0.9894992
StonChr6BG183550.1	5	225	H	0.9826685
StonChr6BG183550.1	6	216	D	0.9812858
StonChr6BG183550.1	7	31	L	0.9788751
StonChr6BG183550.1	8	206	E	0.9769769
StonChr6BG183550.1	9	117	S	0.9704204
StonChr6BG183550.1	10	198	K	0.9683688
StonChr6BG183550.1	11	233	S	0.9641415
StonChr6BG183550.1	12	214	E	0.9638405
StonChr6BG183550.1	13	202	E	0.96370137
StonChr6BG183550.1	14	14	N	0.9628197
StonChr6BG183550.1	15	161	D	0.96257675
StonChr6BG183550.1	16	20	Q	0.96059287
StonChr6BG183550.1	17	18	R	0.9600464
StonChr6BG183550.1	18	215	E	0.9599235
StonChr6BG183550.1	19	144	S	0.9582071
StonChr6BG183550.1	20	159	M	0.9544775
StonChr6BG193840.1	1	23	V	1.0
StonChr6BG193840.1	2	25	L	0.9983086
StonChr6BG193840.1	3	32	W	0.9978138
StonChr6BG193840.1	4	27	C	0.9926366
StonChr6BG193840.1	5	28	M	0.9911009
StonChr6BG193840.1	6	361	C	0.9898297
StonChr6BG193840.1	7	19	M	0.9854024
StonChr6BG193840.1	8	26	I	0.98443705
StonChr6BG193840.1	9	29	V	0.98223376
StonChr6BG193840.1	10	22	L	0.9804641
StonChr6BG193840.1	11	21	V	0.97993886
StonChr6BG193840.1	12	18	N	0.97846717
StonChr6BG193840.1	13	296	S	0.9765396
StonChr6BG193840.1	14	24	L	0.973336
StonChr6BG193840.1	15	370	N	0.95747125
StonChr6BG193840.1	16	33	I	0.95512336
StonChr6BG193840.1	17	75	K	0.954181
StonChr6BG193840.1	18	36	H	0.95340794
StonChr6BG193840.1	19	379	L	0.951804
StonChr6BG193840.1	20	297	N	0.9479159
StonChr6BG194810.1	1	29	M	1.0
StonChr6BG194810.1	2	27	L	0.9942929
StonChr6BG194810.1	3	25	S	0.99168056
StonChr6BG194810.1	4	28	I	0.9850469
StonChr6BG194810.1	5	26	L	0.9816606
StonChr6BG194810.1	6	24	W	0.97112864
StonChr6BG194810.1	7	21	N	0.9616308
StonChr6BG194810.1	8	36	M	0.9603819
StonChr6BG194810.1	9	31	S	0.9587781
StonChr6BG194810.1	10	33	W	0.9579202
StonChr6BG194810.1	11	32	L	0.9552921
StonChr6BG194810.1	12	20	E	0.95510554
StonChr6BG194810.1	13	22	I	0.94934404
StonChr6BG194810.1	14	34	L	0.94909936
StonChr6BG194810.1	15	16	K	0.94247526
StonChr6BG194810.1	16	19	Q	0.9403778
StonChr6BG194810.1	17	17	C	0.9357511
StonChr6BG194810.1	18	30	A	0.93478537
StonChr6BG194810.1	19	35	T	0.9255895
StonChr6BG194810.1	20	38	F	0.91983736
StonChr6BG196550.1	1	4	C	1.0
StonChr6BG196550.1	2	5	T	0.9881295
StonChr6BG196550.1	3	16	Y	0.98311293
StonChr6BG196550.1	4	19	W	0.9818857
StonChr6BG196550.1	5	17	L	0.97534657
StonChr6BG196550.1	6	8	L	0.972411
StonChr6BG196550.1	7	10	L	0.97078484
StonChr6BG196550.1	8	9	L	0.9706715
StonChr6BG196550.1	9	1	M	0.9698194
StonChr6BG196550.1	10	6	A	0.96966165
StonChr6BG196550.1	11	18	I	0.96754354
StonChr6BG196550.1	12	7	L	0.9655518
StonChr6BG196550.1	13	3	T	0.96391875
StonChr6BG196550.1	14	24	S	0.9545891
StonChr6BG196550.1	15	11	T	0.94756687
StonChr6BG196550.1	16	13	I	0.94557035
StonChr6BG196550.1	17	78	Q	0.93976575
StonChr6BG196550.1	18	21	T	0.9394602
StonChr6BG196550.1	19	12	A	0.9370393
StonChr6BG196550.1	20	22	F	0.93679744
StonChr6BG200210.1	1	10	C	1.0
StonChr6BG200210.1	2	8	T	0.9975756
StonChr6BG200210.1	3	6	H	0.99022275
StonChr6BG200210.1	4	9	I	0.9846293
StonChr6BG200210.1	5	7	F	0.9764563
StonChr6BG200210.1	6	4	Q	0.968065
StonChr6BG200210.1	7	5	N	0.9613532
StonChr6BG200210.1	8	22	K	0.96116036
StonChr6BG200210.1	9	3	L	0.95946264
StonChr6BG200210.1	10	23	S	0.95586294
StonChr6BG200210.1	11	280	K	0.9503633
StonChr6BG200210.1	12	13	T	0.9474657
StonChr6BG200210.1	13	12	A	0.94639176
StonChr6BG200210.1	14	21	H	0.94567543
StonChr6BG200210.1	15	11	L	0.93828356
StonChr6BG200210.1	16	14	F	0.93774796
StonChr6BG200210.1	17	337	C	0.9290665
StonChr6BG200210.1	18	19	V	0.92715305
StonChr6BG200210.1	19	20	L	0.9259847
StonChr6BG200210.1	20	25	K	0.916594
StonChr6BG200570.1	1	22	Q	1.0
StonChr6BG200570.1	2	26	C	0.9984409
StonChr6BG200570.1	3	24	A	0.97538316
StonChr6BG200570.1	4	23	A	0.9657646
StonChr6BG200570.1	5	25	I	0.96007466
StonChr6BG200570.1	6	21	F	0.9547896
StonChr6BG200570.1	7	28	L	0.95369524
StonChr6BG200570.1	8	29	F	0.9377276
StonChr6BG200570.1	9	32	F	0.93490076
StonChr6BG200570.1	10	30	F	0.93027574
StonChr6BG200570.1	11	19	F	0.92883307
StonChr6BG200570.1	12	37	C	0.92742896
StonChr6BG200570.1	13	27	T	0.92489624
StonChr6BG200570.1	14	31	I	0.92382514
StonChr6BG200570.1	15	36	F	0.92338085
StonChr6BG200570.1	16	34	V	0.9223125
StonChr6BG200570.1	17	35	L	0.9217291
StonChr6BG200570.1	18	4	D	0.9177098
StonChr6BG200570.1	19	20	T	0.9160552
StonChr6BG200570.1	20	12	D	0.91444755
StonChr6BG200700.1	1	1	M	1.0
StonChr6BG200700.1	2	12	P	0.99633074
StonChr6BG200700.1	3	9	Y	0.9648861
StonChr6BG200700.1	4	6	I	0.96262443
StonChr6BG200700.1	5	5	E	0.9611196
StonChr6BG200700.1	6	15	F	0.9562205
StonChr6BG200700.1	7	16	C	0.9512318
StonChr6BG200700.1	8	7	V	0.9505786
StonChr6BG200700.1	9	11	L	0.95011127
StonChr6BG200700.1	10	3	I	0.94894236
StonChr6BG200700.1	11	14	A	0.94143355
StonChr6BG200700.1	12	8	Y	0.93831414
StonChr6BG200700.1	13	18	F	0.93785715
StonChr6BG200700.1	14	13	L	0.93781155
StonChr6BG200700.1	15	10	V	0.93423194
StonChr6BG200700.1	16	304	E	0.9336029
StonChr6BG200700.1	17	19	F	0.93066835
StonChr6BG200700.1	18	4	P	0.92894924
StonChr6BG200700.1	19	21	L	0.9283022
StonChr6BG200700.1	20	20	A	0.92725635
StonChr6BG204160.1	1	67	M	1.0
StonChr6BG204160.1	2	65	K	0.98776746
StonChr6BG204160.1	3	66	S	0.98369694
StonChr6BG204160.1	4	68	A	0.9799023
StonChr6BG204160.1	5	25	S	0.97725
StonChr6BG204160.1	6	293	Y	0.9746298
StonChr6BG204160.1	7	72	D	0.9713398
StonChr6BG204160.1	8	1	M	0.96848017
StonChr6BG204160.1	9	69	A	0.96816736
StonChr6BG204160.1	10	281	N	0.9676035
StonChr6BG204160.1	11	18	Y	0.96559215
StonChr6BG204160.1	12	301	D	0.9618252
StonChr6BG204160.1	13	70	P	0.9599811
StonChr6BG204160.1	14	280	E	0.9585251
StonChr6BG204160.1	15	17	L	0.95614207
StonChr6BG204160.1	16	292	S	0.9519491
StonChr6BG204160.1	17	21	R	0.9466359
StonChr6BG204160.1	18	24	H	0.9456018
StonChr6BG204160.1	19	16	V	0.94429404
StonChr6BG204160.1	20	71	F	0.9394801
StonChr6BG206200.1	1	26	I	1.0
StonChr6BG206200.1	2	260	N	0.96971124
StonChr6BG206200.1	3	278	Y	0.96094406
StonChr6BG206200.1	4	323	K	0.9600043
StonChr6BG206200.1	5	3	L	0.9598335
StonChr6BG206200.1	6	208	M	0.9597937
StonChr6BG206200.1	7	25	L	0.9571307
StonChr6BG206200.1	8	38	P	0.95535433
StonChr6BG206200.1	9	23	L	0.95456624
StonChr6BG206200.1	10	254	R	0.95132345
StonChr6BG206200.1	11	4	F	0.9483431
StonChr6BG206200.1	12	1	M	0.94768244
StonChr6BG206200.1	13	22	S	0.9469854
StonChr6BG206200.1	14	18	N	0.9419731
StonChr6BG206200.1	15	29	L	0.9413683
StonChr6BG206200.1	16	40	L	0.94069064
StonChr6BG206200.1	17	10	C	0.9399047
StonChr6BG206200.1	18	261	Y	0.93946916
StonChr6BG206200.1	19	6	L	0.93935007
StonChr6BG206200.1	20	27	S	0.93897325
StonChr6BG206290.1	1	1	M	1.0
StonChr6BG206290.1	2	3	F	0.92489594
StonChr6BG206290.1	3	2	V	0.9114817
StonChr6BG206290.1	4	4	I	0.9016311
StonChr6BG206290.1	5	7	H	0.9011674
StonChr6BG206290.1	6	5	T	0.8921556
StonChr6BG206290.1	7	6	I	0.8863662
StonChr6BG206290.1	8	11	S	0.88539976
StonChr6BG206290.1	9	8	S	0.88280904
StonChr6BG206290.1	10	10	R	0.8690583
StonChr6BG206290.1	11	9	L	0.8532662
StonChr6BG206290.1	12	43	D	0.8494498
StonChr6BG206290.1	13	47	N	0.84824735
StonChr6BG206290.1	14	14	H	0.8421687
StonChr6BG206290.1	15	12	K	0.8368388
StonChr6BG206290.1	16	13	K	0.8367343
StonChr6BG206290.1	17	15	H	0.82030606
StonChr6BG206290.1	18	46	N	0.81120414
StonChr6BG206290.1	19	260	Q	0.8007296
StonChr6BG206290.1	20	240	N	0.7922738
StonChr6BG207040.1	1	23	Q	1.0
StonChr6BG207040.1	2	11	L	0.9936017
StonChr6BG207040.1	3	13	S	0.9927517
StonChr6BG207040.1	4	12	I	0.98206687
StonChr6BG207040.1	5	293	Y	0.980613
StonChr6BG207040.1	6	290	N	0.9799518
StonChr6BG207040.1	7	18	M	0.9774048
StonChr6BG207040.1	8	292	N	0.97639704
StonChr6BG207040.1	9	9	S	0.97605354
StonChr6BG207040.1	10	14	F	0.97516835
StonChr6BG207040.1	11	7	N	0.9667489
StonChr6BG207040.1	12	294	Q	0.965152
StonChr6BG207040.1	13	21	A	0.9646564
StonChr6BG207040.1	14	25	W	0.96277094
StonChr6BG207040.1	15	8	L	0.9598357
StonChr6BG207040.1	16	291	S	0.95971346
StonChr6BG207040.1	17	15	F	0.9593191
StonChr6BG207040.1	18	4	Q	0.95515615
StonChr6BG207040.1	19	289	S	0.9549203
StonChr6BG207040.1	20	20	V	0.95257103
StonChr6BG208120.1	1	286	Q	1.0
StonChr6BG208120.1	2	18	Q	0.9763167
StonChr6BG208120.1	3	6	S	0.9736566
StonChr6BG208120.1	4	284	N	0.97306806
StonChr6BG208120.1	5	288	M	0.95948815
StonChr6BG208120.1	6	19	C	0.95815396
StonChr6BG208120.1	7	283	E	0.95399344
StonChr6BG208120.1	8	21	H	0.9470615
StonChr6BG208120.1	9	22	S	0.9466108
StonChr6BG208120.1	10	10	F	0.942649
StonChr6BG208120.1	11	285	S	0.9385004
StonChr6BG208120.1	12	289	Y	0.9381633
StonChr6BG208120.1	13	290	K	0.93409055
StonChr6BG208120.1	14	7	I	0.9339348
StonChr6BG208120.1	15	331	T	0.93244255
StonChr6BG208120.1	16	13	T	0.93104666
StonChr6BG208120.1	17	287	E	0.9307476
StonChr6BG208120.1	18	12	F	0.927563
StonChr6BG208120.1	19	335	Q	0.927493
StonChr6BG208120.1	20	5	S	0.9265113
StonChr6BG210760.1	1	1	M	1.0
StonChr6BG210760.1	2	18	C	0.9641073
StonChr6BG210760.1	3	19	S	0.96066105
StonChr6BG210760.1	4	9	C	0.9560284
StonChr6BG210760.1	5	10	V	0.9538797
StonChr6BG210760.1	6	7	I	0.9500801
StonChr6BG210760.1	7	15	F	0.9472427
StonChr6BG210760.1	8	5	M	0.94688666
StonChr6BG210760.1	9	16	C	0.94506484
StonChr6BG210760.1	10	11	V	0.94460505
StonChr6BG210760.1	11	8	L	0.94007087
StonChr6BG210760.1	12	13	L	0.9395162
StonChr6BG210760.1	13	14	V	0.9388542
StonChr6BG210760.1	14	20	A	0.9367204
StonChr6BG210760.1	15	17	F	0.93562734
StonChr6BG210760.1	16	12	V	0.93055624
StonChr6BG210760.1	17	304	K	0.92981505
StonChr6BG210760.1	18	26	E	0.9207698
StonChr6BG210760.1	19	6	A	0.92002547
StonChr6BG210760.1	20	4	L	0.9086123
StonChr7BG216290.1	1	6	L	1.0
StonChr7BG216290.1	2	11	L	0.9961547
StonChr7BG216290.1	3	4	Q	0.9960779
StonChr7BG216290.1	4	5	T	0.9884228
StonChr7BG216290.1	5	9	P	0.98695546
StonChr7BG216290.1	6	288	H	0.9852842
StonChr7BG216290.1	7	12	L	0.98484373
StonChr7BG216290.1	8	14	V	0.98180413
StonChr7BG216290.1	9	13	L	0.9765801
StonChr7BG216290.1	10	10	S	0.9763556
StonChr7BG216290.1	11	286	H	0.96939415
StonChr7BG216290.1	12	279	P	0.9671432
StonChr7BG216290.1	13	8	I	0.96675855
StonChr7BG216290.1	14	280	M	0.966393
StonChr7BG216290.1	15	1	M	0.96219057
StonChr7BG216290.1	16	16	F	0.9576245
StonChr7BG216290.1	17	15	I	0.9530617
StonChr7BG216290.1	18	333	D	0.9521607
StonChr7BG216290.1	19	22	V	0.95150286
StonChr7BG216290.1	20	506	K	0.9511881
StonChr7BG216300.1	1	9	P	1.0
StonChr7BG216300.1	2	6	L	0.98915875
StonChr7BG216300.1	3	4	Q	0.98362213
StonChr7BG216300.1	4	14	V	0.9791995
StonChr7BG216300.1	5	11	L	0.9751023
StonChr7BG216300.1	6	5	T	0.96567094
StonChr7BG216300.1	7	1	M	0.9576048
StonChr7BG216300.1	8	12	L	0.95695233
StonChr7BG216300.1	9	10	A	0.9559432
StonChr7BG216300.1	10	13	L	0.95460534
StonChr7BG216300.1	11	8	I	0.95412296
StonChr7BG216300.1	12	505	K	0.9522372
StonChr7BG216300.1	13	16	F	0.9519071
StonChr7BG216300.1	14	21	S	0.94888186
StonChr7BG216300.1	15	15	T	0.94870454
StonChr7BG216300.1	16	17	I	0.9454858
StonChr7BG216300.1	17	18	F	0.94509715
StonChr7BG216300.1	18	287	H	0.9436109
StonChr7BG216300.1	19	7	A	0.9390263
StonChr7BG216300.1	20	3	P	0.9385576
StonChr7BG216310.1	1	9	P	1.0
StonChr7BG216310.1	2	14	V	0.98446584
StonChr7BG216310.1	3	6	L	0.9836031
StonChr7BG216310.1	4	4	Q	0.98204106
StonChr7BG216310.1	5	11	L	0.9736652
StonChr7BG216310.1	6	5	T	0.9611316
StonChr7BG216310.1	7	16	F	0.9589897
StonChr7BG216310.1	8	508	K	0.9577515
StonChr7BG216310.1	9	1	M	0.9560617
StonChr7BG216310.1	10	12	L	0.9542607
StonChr7BG216310.1	11	10	A	0.9531093
StonChr7BG216310.1	12	15	T	0.9522357
StonChr7BG216310.1	13	8	I	0.95157135
StonChr7BG216310.1	14	13	L	0.94999343
StonChr7BG216310.1	15	21	S	0.94715863
StonChr7BG216310.1	16	17	I	0.94651866
StonChr7BG216310.1	17	18	F	0.94605196
StonChr7BG216310.1	18	290	H	0.9455641
StonChr7BG216310.1	19	199	Y	0.937948
StonChr7BG216310.1	20	283	P	0.93379146
StonChr7BG218580.1	1	15	V	1.0
StonChr7BG218580.1	2	162	M	0.9828407
StonChr7BG218580.1	3	187	N	0.9822984
StonChr7BG218580.1	4	12	M	0.97828424
StonChr7BG218580.1	5	16	I	0.97675836
StonChr7BG218580.1	6	165	T	0.9659695
StonChr7BG218580.1	7	14	T	0.9657635
StonChr7BG218580.1	8	264	R	0.96527743
StonChr7BG218580.1	9	161	V	0.96446496
StonChr7BG218580.1	10	17	L	0.9620181
StonChr7BG218580.1	11	19	T	0.95844173
StonChr7BG218580.1	12	13	I	0.95530856
StonChr7BG218580.1	13	183	K	0.95489484
StonChr7BG218580.1	14	243	N	0.9500079
StonChr7BG218580.1	15	276	V	0.9466079
StonChr7BG218580.1	16	18	A	0.9455811
StonChr7BG218580.1	17	259	N	0.9442486
StonChr7BG218580.1	18	21	I	0.9436058
StonChr7BG218580.1	19	414	R	0.94260955
StonChr7BG218580.1	20	268	E	0.94152635
StonChr7BG219140.1	1	6	L	1.0
StonChr7BG219140.1	2	7	L	0.9958383
StonChr7BG219140.1	3	1	M	0.99255663
StonChr7BG219140.1	4	3	V	0.9920098
StonChr7BG219140.1	5	8	S	0.9847232
StonChr7BG219140.1	6	5	V	0.9817775
StonChr7BG219140.1	7	479	N	0.97833
StonChr7BG219140.1	8	11	S	0.9776655
StonChr7BG219140.1	9	10	L	0.97662586
StonChr7BG219140.1	10	483	I	0.9714479
StonChr7BG219140.1	11	4	L	0.9706323
StonChr7BG219140.1	12	9	L	0.97002435
StonChr7BG219140.1	13	204	P	0.9691734
StonChr7BG219140.1	14	480	K	0.9638965
StonChr7BG219140.1	15	17	I	0.9629822
StonChr7BG219140.1	16	482	D	0.95206845
StonChr7BG219140.1	17	342	H	0.95108664
StonChr7BG219140.1	18	16	I	0.9487775
StonChr7BG219140.1	19	205	M	0.9433513
StonChr7BG219140.1	20	19	R	0.94295835
StonChr7BG219940.1	1	3	H	1.0
StonChr7BG219940.1	2	7	F	0.99954945
StonChr7BG219940.1	3	4	L	0.97701705
StonChr7BG219940.1	4	1	M	0.97501844
StonChr7BG219940.1	5	6	L	0.9725696
StonChr7BG219940.1	6	64	S	0.97010565
StonChr7BG219940.1	7	8	V	0.96892005
StonChr7BG219940.1	8	299	Q	0.9670068
StonChr7BG219940.1	9	292	K	0.96018666
StonChr7BG219940.1	10	289	C	0.9574476
StonChr7BG219940.1	11	279	D	0.95715725
StonChr7BG219940.1	12	10	F	0.95475537
StonChr7BG219940.1	13	290	S	0.95436877
StonChr7BG219940.1	14	11	N	0.9539157
StonChr7BG219940.1	15	70	C	0.9473688
StonChr7BG219940.1	16	291	H	0.9473673
StonChr7BG219940.1	17	275	N	0.94613767
StonChr7BG219940.1	18	23	S	0.94495773
StonChr7BG219940.1	19	274	Y	0.94433707
StonChr7BG219940.1	20	19	R	0.94304186
StonChr7BG220790.1	1	7	Y	1.0
StonChr7BG220790.1	2	9	I	0.99856895
StonChr7BG220790.1	3	5	F	0.98169017
StonChr7BG220790.1	4	8	I	0.9780726
StonChr7BG220790.1	5	4	I	0.970683
StonChr7BG220790.1	6	11	S	0.9666814
StonChr7BG220790.1	7	6	A	0.95892316
StonChr7BG220790.1	8	19	M	0.9561918
StonChr7BG220790.1	9	10	A	0.949785
StonChr7BG220790.1	10	16	F	0.9454302
StonChr7BG220790.1	11	12	L	0.93876505
StonChr7BG220790.1	12	13	L	0.9322959
StonChr7BG220790.1	13	23	L	0.93164164
StonChr7BG220790.1	14	3	G	0.92822474
StonChr7BG220790.1	15	25	K	0.92592937
StonChr7BG220790.1	16	20	F	0.92370373
StonChr7BG220790.1	17	14	T	0.9211299
StonChr7BG220790.1	18	24	S	0.91924185
StonChr7BG220790.1	19	22	L	0.91837835
StonChr7BG220790.1	20	17	S	0.916557
StonChr7BG228760.1	1	339	K	1.0
StonChr7BG228760.1	2	342	E	0.9887368
StonChr7BG228760.1	3	335	Q	0.97938347
StonChr7BG228760.1	4	344	K	0.97754747
StonChr7BG228760.1	5	274	K	0.969663
StonChr7BG228760.1	6	336	E	0.969496
StonChr7BG228760.1	7	208	D	0.9646421
StonChr7BG228760.1	8	332	T	0.9629626
StonChr7BG228760.1	9	504	C	0.9593988
StonChr7BG228760.1	10	266	K	0.9498923
StonChr7BG228760.1	11	340	E	0.94842273
StonChr7BG228760.1	12	343	L	0.9450268
StonChr7BG228760.1	13	273	H	0.94052833
StonChr7BG228760.1	14	15	S	0.9332155
StonChr7BG228760.1	15	269	E	0.9320124
StonChr7BG228760.1	16	11	Q	0.93176556
StonChr7BG228760.1	17	172	K	0.9281209
StonChr7BG228760.1	18	16	I	0.92730755
StonChr7BG228760.1	19	8	L	0.924009
StonChr7BG228760.1	20	7	L	0.9227327
StonChr7BG233480.1	1	8	P	1.0
StonChr7BG233480.1	2	18	Y	0.9737866
StonChr7BG233480.1	3	19	K	0.9730837
StonChr7BG233480.1	4	6	I	0.9692385
StonChr7BG233480.1	5	17	S	0.9561724
StonChr7BG233480.1	6	16	F	0.9545816
StonChr7BG233480.1	7	9	I	0.95411587
StonChr7BG233480.1	8	15	L	0.953934
StonChr7BG233480.1	9	10	F	0.9477061
StonChr7BG233480.1	10	12	I	0.9471341
StonChr7BG233480.1	11	508	D	0.9446019
StonChr7BG233480.1	12	3	L	0.94034064
StonChr7BG233480.1	13	4	F	0.93958527
StonChr7BG233480.1	14	506	P	0.9380171
StonChr7BG233480.1	15	21	Y	0.9373605
StonChr7BG233480.1	16	7	I	0.9371321
StonChr7BG233480.1	17	1	M	0.93682235
StonChr7BG233480.1	18	11	L	0.9341549
StonChr7BG233480.1	19	5	L	0.9331495
StonChr7BG233480.1	20	23	T	0.93021023
StonChr7BG238770.1	1	265	K	1.0
StonChr7BG238770.1	2	273	M	0.99098366
StonChr7BG238770.1	3	267	K	0.9891382
StonChr7BG238770.1	4	171	S	0.9870117
StonChr7BG238770.1	5	8	W	0.9862198
StonChr7BG238770.1	6	274	Q	0.9841917
StonChr7BG238770.1	7	495	Y	0.9833645
StonChr7BG238770.1	8	285	G	0.98196626
StonChr7BG238770.1	9	4	E	0.98149365
StonChr7BG238770.1	10	343	F	0.97990054
StonChr7BG238770.1	11	10	Q	0.979567
StonChr7BG238770.1	12	264	N	0.9786114
StonChr7BG238770.1	13	275	N	0.9738741
StonChr7BG238770.1	14	6	S	0.97220355
StonChr7BG238770.1	15	496	E	0.9686774
StonChr7BG238770.1	16	13	P	0.9672994
StonChr7BG238770.1	17	261	E	0.9644308
StonChr7BG238770.1	18	286	S	0.96386594
StonChr7BG238770.1	19	3	S	0.96244466
StonChr7BG238770.1	20	12	I	0.96163815
StonChr7BG242540.1	1	15	C	1.0
StonChr7BG242540.1	2	10	T	0.98745495
StonChr7BG242540.1	3	18	M	0.9861628
StonChr7BG242540.1	4	9	V	0.97627646
StonChr7BG242540.1	5	12	F	0.9759043
StonChr7BG242540.1	6	14	L	0.97360945
StonChr7BG242540.1	7	11	A	0.97105354
StonChr7BG242540.1	8	17	V	0.9693711
StonChr7BG242540.1	9	13	L	0.9689848
StonChr7BG242540.1	10	8	F	0.96621144
StonChr7BG242540.1	11	1	M	0.95922494
StonChr7BG242540.1	12	3	N	0.94667244
StonChr7BG242540.1	13	7	V	0.9461641
StonChr7BG242540.1	14	19	I	0.9451468
StonChr7BG242540.1	15	6	I	0.9448886
StonChr7BG242540.1	16	22	I	0.9425553
StonChr7BG242540.1	17	16	I	0.94216406
StonChr7BG242540.1	18	20	F	0.94146687
StonChr7BG242540.1	19	5	W	0.9413594
StonChr7BG242540.1	20	21	T	0.9413196
StonChr7BG245210.1	1	24	S	1.0
StonChr7BG245210.1	2	21	G	0.9943137
StonChr7BG245210.1	3	1	M	0.98783845
StonChr7BG245210.1	4	17	S	0.9846029
StonChr7BG245210.1	5	23	L	0.9792005
StonChr7BG245210.1	6	198	S	0.97484267
StonChr7BG245210.1	7	27	V	0.9705892
StonChr7BG245210.1	8	26	F	0.9688473
StonChr7BG245210.1	9	177	Q	0.9636654
StonChr7BG245210.1	10	18	V	0.9596836
StonChr7BG245210.1	11	22	A	0.959512
StonChr7BG245210.1	12	16	T	0.95495534
StonChr7BG245210.1	13	20	L	0.9537644
StonChr7BG245210.1	14	19	A	0.95330733
StonChr7BG245210.1	15	25	L	0.94463724
StonChr7BG245210.1	16	491	D	0.94104886
StonChr7BG245210.1	17	32	Q	0.9394581
StonChr7BG245210.1	18	12	Q	0.9375126
StonChr7BG245210.1	19	212	D	0.9370447
StonChr7BG245210.1	20	195	I	0.9368909
StonChr8BG254850.1	1	27	K	1.0
StonChr8BG254850.1	2	19	F	0.9949665
StonChr8BG254850.1	3	8	K	0.98576444
StonChr8BG254850.1	4	13	P	0.9847218
StonChr8BG254850.1	5	17	F	0.9846029
StonChr8BG254850.1	6	9	E	0.97931033
StonChr8BG254850.1	7	15	F	0.97930783
StonChr8BG254850.1	8	10	N	0.97488695
StonChr8BG254850.1	9	16	L	0.9732421
StonChr8BG254850.1	10	7	L	0.9728727
StonChr8BG254850.1	11	14	F	0.9706764
StonChr8BG254850.1	12	5	Q	0.96684116
StonChr8BG254850.1	13	286	N	0.96630293
StonChr8BG254850.1	14	23	V	0.9614747
StonChr8BG254850.1	15	6	S	0.9607362
StonChr8BG254850.1	16	18	A	0.96058965
StonChr8BG254850.1	17	26	V	0.9581542
StonChr8BG254850.1	18	288	S	0.9572567
StonChr8BG254850.1	19	21	F	0.9523183
StonChr8BG254850.1	20	336	K	0.9518854
StonChr8BG254920.1	1	32	C	1.0
StonChr8BG254920.1	2	31	S	0.9803644
StonChr8BG254920.1	3	27	F	0.972185
StonChr8BG254920.1	4	23	N	0.96955043
StonChr8BG254920.1	5	28	M	0.96335495
StonChr8BG254920.1	6	29	F	0.96215147
StonChr8BG254920.1	7	26	L	0.96153194
StonChr8BG254920.1	8	33	F	0.95733273
StonChr8BG254920.1	9	39	V	0.9503919
StonChr8BG254920.1	10	21	D	0.9498546
StonChr8BG254920.1	11	25	T	0.9489164
StonChr8BG254920.1	12	30	L	0.94688743
StonChr8BG254920.1	13	17	H	0.93837214
StonChr8BG254920.1	14	24	T	0.9379459
StonChr8BG254920.1	15	41	K	0.9369188
StonChr8BG254920.1	16	15	Q	0.93340063
StonChr8BG254920.1	17	36	I	0.93147075
StonChr8BG254920.1	18	34	I	0.93114275
StonChr8BG254920.1	19	22	L	0.93044925
StonChr8BG254920.1	20	37	L	0.9243941
StonChr8BG254990.1	1	23	Y	1.0
StonChr8BG254990.1	2	25	S	0.99786466
StonChr8BG254990.1	3	19	N	0.987913
StonChr8BG254990.1	4	520	D	0.9793435
StonChr8BG254990.1	5	26	V	0.97384113
StonChr8BG254990.1	6	28	C	0.9728839
StonChr8BG254990.1	7	20	T	0.9720617
StonChr8BG254990.1	8	12	N	0.9660777
StonChr8BG254990.1	9	32	V	0.96475065
StonChr8BG254990.1	10	11	L	0.9641646
StonChr8BG254990.1	11	21	T	0.96144915
StonChr8BG254990.1	12	490	Y	0.9611883
StonChr8BG254990.1	13	24	L	0.96039224
StonChr8BG254990.1	14	176	E	0.9600433
StonChr8BG254990.1	15	18	P	0.9596976
StonChr8BG254990.1	16	9	S	0.9591346
StonChr8BG254990.1	17	13	Q	0.958695
StonChr8BG254990.1	18	298	S	0.95626557
StonChr8BG254990.1	19	297	E	0.9550443
StonChr8BG254990.1	20	22	L	0.94816643
StonChr8BG263720.1	1	14	S	1.0
StonChr8BG263720.1	2	23	W	0.9928611
StonChr8BG263720.1	3	18	V	0.9909548
StonChr8BG263720.1	4	11	L	0.98654205
StonChr8BG263720.1	5	264	L	0.9838094
StonChr8BG263720.1	6	26	Y	0.9825036
StonChr8BG263720.1	7	15	L	0.98077065
StonChr8BG263720.1	8	27	V	0.97954047
StonChr8BG263720.1	9	269	D	0.9787748
StonChr8BG263720.1	10	10	K	0.97710305
StonChr8BG263720.1	11	329	K	0.9753013
StonChr8BG263720.1	12	19	G	0.97327316
StonChr8BG263720.1	13	28	Y	0.97174346
StonChr8BG263720.1	14	330	D	0.96985555
StonChr8BG263720.1	15	25	L	0.9693713
StonChr8BG263720.1	16	277	Q	0.9682979
StonChr8BG263720.1	17	21	F	0.9623625
StonChr8BG263720.1	18	257	Q	0.959671
StonChr8BG263720.1	19	29	G	0.95789546
StonChr8BG263720.1	20	12	A	0.95596516
StonChr8BG273050.1	1	187	D	1.0
StonChr8BG273050.1	2	315	A	0.99611133
StonChr8BG273050.1	3	1	M	0.99560755
StonChr8BG273050.1	4	66	V	0.9753922
StonChr8BG273050.1	5	298	M	0.97171366
StonChr8BG273050.1	6	23	V	0.96597624
StonChr8BG273050.1	7	311	L	0.96356934
StonChr8BG273050.1	8	167	N	0.9617453
StonChr8BG273050.1	9	27	I	0.9460002
StonChr8BG273050.1	10	332	S	0.94350743
StonChr8BG273050.1	11	26	L	0.942024
StonChr8BG273050.1	12	293	I	0.94160414
StonChr8BG273050.1	13	21	F	0.9407783
StonChr8BG273050.1	14	28	G	0.93880236
StonChr8BG273050.1	15	313	L	0.93850374
StonChr8BG273050.1	16	32	G	0.93837667
StonChr8BG273050.1	17	316	R	0.9379565
StonChr8BG273050.1	18	25	A	0.93486565
StonChr8BG273050.1	19	331	I	0.9348541
StonChr8BG273050.1	20	178	S	0.93446684
StonChr8BG274600.1	1	308	Y	1.0
StonChr8BG274600.1	2	310	S	0.9911571
StonChr8BG274600.1	3	305	N	0.9894346
StonChr8BG274600.1	4	306	F	0.98372775
StonChr8BG274600.1	5	303	L	0.98237175
StonChr8BG274600.1	6	307	Q	0.97746456
StonChr8BG274600.1	7	6	Q	0.9754389
StonChr8BG274600.1	8	304	S	0.9633155
StonChr8BG274600.1	9	20	W	0.958616
StonChr8BG274600.1	10	21	Y	0.95354265
StonChr8BG274600.1	11	9	I	0.9534612
StonChr8BG274600.1	12	10	V	0.9534071
StonChr8BG274600.1	13	8	T	0.95059353
StonChr8BG274600.1	14	12	F	0.9491666
StonChr8BG274600.1	15	302	Q	0.9473862
StonChr8BG274600.1	16	14	V	0.9371354
StonChr8BG274600.1	17	17	L	0.935547
StonChr8BG274600.1	18	13	L	0.9328665
StonChr8BG274600.1	19	7	L	0.9327137
StonChr8BG274600.1	20	11	T	0.93237156
StonChr8BG274610.1	1	303	L	1.0
StonChr8BG274610.1	2	6	Q	0.99790263
StonChr8BG274610.1	3	305	Y	0.99532485
StonChr8BG274610.1	4	10	I	0.9925334
StonChr8BG274610.1	5	9	I	0.9924138
StonChr8BG274610.1	6	20	W	0.9839734
StonChr8BG274610.1	7	307	S	0.98358756
StonChr8BG274610.1	8	300	L	0.9833706
StonChr8BG274610.1	9	13	S	0.9825556
StonChr8BG274610.1	10	21	Y	0.9802182
StonChr8BG274610.1	11	11	T	0.9787727
StonChr8BG274610.1	12	12	I	0.9786459
StonChr8BG274610.1	13	302	N	0.9753757
StonChr8BG274610.1	14	304	E	0.9753414
StonChr8BG274610.1	15	15	S	0.9705668
StonChr8BG274610.1	16	8	T	0.9701917
StonChr8BG274610.1	17	301	S	0.9695397
StonChr8BG274610.1	18	14	V	0.96866167
StonChr8BG274610.1	19	16	L	0.96265143
StonChr8BG274610.1	20	19	L	0.961092
StonChr8BG274620.1	1	7	Q	1.0
StonChr8BG274620.1	2	8	Y	0.9802696
StonChr8BG274620.1	3	6	F	0.9787817
StonChr8BG274620.1	4	5	M	0.9765497
StonChr8BG274620.1	5	11	G	0.97089094
StonChr8BG274620.1	6	9	V	0.9683465
StonChr8BG274620.1	7	13	V	0.9557212
StonChr8BG274620.1	8	12	I	0.94965035
StonChr8BG274620.1	9	14	G	0.9471321
StonChr8BG274620.1	10	306	Y	0.9462261
StonChr8BG274620.1	11	303	L	0.94614786
StonChr8BG274620.1	12	17	I	0.94596523
StonChr8BG274620.1	13	20	Y	0.9440169
StonChr8BG274620.1	14	10	A	0.94373536
StonChr8BG274620.1	15	18	I	0.94334054
StonChr8BG274620.1	16	1	M	0.94231635
StonChr8BG274620.1	17	21	Y	0.9414584
StonChr8BG274620.1	18	23	H	0.939033
StonChr8BG274620.1	19	16	L	0.93867624
StonChr8BG274620.1	20	15	I	0.9386711
StonChr8BG274640.1	1	16	I	1.0
StonChr8BG274640.1	2	13	P	0.9937991
StonChr8BG274640.1	3	9	Q	0.99269664
StonChr8BG274640.1	4	11	T	0.97761965
StonChr8BG274640.1	5	17	I	0.97431207
StonChr8BG274640.1	6	15	T	0.97226256
StonChr8BG274640.1	7	14	F	0.96709305
StonChr8BG274640.1	8	6	L	0.96566635
StonChr8BG274640.1	9	18	G	0.95901936
StonChr8BG274640.1	10	10	T	0.9560146
StonChr8BG274640.1	11	7	L	0.95482534
StonChr8BG274640.1	12	8	S	0.95125765
StonChr8BG274640.1	13	312	D	0.95079696
StonChr8BG274640.1	14	5	N	0.94635886
StonChr8BG274640.1	15	19	L	0.9416891
StonChr8BG274640.1	16	4	K	0.9398781
StonChr8BG274640.1	17	304	E	0.9369238
StonChr8BG274640.1	18	20	L	0.9285283
StonChr8BG274640.1	19	305	G	0.9281619
StonChr8BG274640.1	20	12	A	0.9271428
StonChr8BG275140.1	1	26	Q	1.0
StonChr8BG275140.1	2	15	Y	0.99083203
StonChr8BG275140.1	3	23	L	0.98797554
StonChr8BG275140.1	4	27	K	0.98480386
StonChr8BG275140.1	5	19	L	0.9822041
StonChr8BG275140.1	6	25	C	0.979946
StonChr8BG275140.1	7	18	F	0.97986364
StonChr8BG275140.1	8	24	S	0.9776292
StonChr8BG275140.1	9	16	V	0.9774455
StonChr8BG275140.1	10	17	G	0.97177994
StonChr8BG275140.1	11	29	W	0.9669755
StonChr8BG275140.1	12	14	Y	0.9656022
StonChr8BG275140.1	13	13	C	0.95966613
StonChr8BG275140.1	14	20	L	0.9585977
StonChr8BG275140.1	15	22	F	0.95812553
StonChr8BG275140.1	16	8	E	0.95593596
StonChr8BG275140.1	17	12	I	0.951893
StonChr8BG275140.1	18	28	T	0.9511828
StonChr8BG275140.1	19	4	Q	0.9485184
StonChr8BG275140.1	20	21	L	0.9453945
StonChr9BG279070.1	1	10	T	1.0
StonChr9BG279070.1	2	9	N	0.99898934
StonChr9BG279070.1	3	6	K	0.986909
StonChr9BG279070.1	4	7	F	0.9746744
StonChr9BG279070.1	5	8	L	0.97398543
StonChr9BG279070.1	6	11	A	0.96397907
StonChr9BG279070.1	7	13	L	0.96263534
StonChr9BG279070.1	8	4	D	0.95662147
StonChr9BG279070.1	9	23	L	0.94985986
StonChr9BG279070.1	10	12	L	0.94668806
StonChr9BG279070.1	11	22	K	0.9462419
StonChr9BG279070.1	12	14	L	0.94618267
StonChr9BG279070.1	13	17	T	0.9447848
StonChr9BG279070.1	14	18	I	0.94077444
StonChr9BG279070.1	15	24	I	0.940326
StonChr9BG279070.1	16	5	G	0.93979317
StonChr9BG279070.1	17	3	V	0.9347412
StonChr9BG279070.1	18	19	V	0.9304417
StonChr9BG279070.1	19	20	V	0.9289857
StonChr9BG279070.1	20	25	L	0.92869127
StonChr9BG280160.1	1	12	V	1.0
StonChr9BG280160.1	2	6	Q	0.99913996
StonChr9BG280160.1	3	9	I	0.9890585
StonChr9BG280160.1	4	11	V	0.98738617
StonChr9BG280160.1	5	14	L	0.9792931
StonChr9BG280160.1	6	21	N	0.97839206
StonChr9BG280160.1	7	300	D	0.97790074
StonChr9BG280160.1	8	20	Y	0.97554874
StonChr9BG280160.1	9	7	P	0.97298205
StonChr9BG280160.1	10	13	A	0.9725338
StonChr9BG280160.1	11	16	L	0.96560436
StonChr9BG280160.1	12	15	A	0.9620552
StonChr9BG280160.1	13	297	H	0.9613974
StonChr9BG280160.1	14	8	T	0.96096694
StonChr9BG280160.1	15	295	S	0.96058875
StonChr9BG280160.1	16	17	V	0.95727366
StonChr9BG280160.1	17	5	S	0.9565719
StonChr9BG280160.1	18	22	I	0.95207596
StonChr9BG280160.1	19	19	L	0.9501249
StonChr9BG280160.1	20	10	L	0.9468763
StonChr9BG284910.1	1	1	M	1.0
StonChr9BG284910.1	2	2	Q	0.82238823
StonChr9BG284910.1	3	121	S	0.80196
StonChr9BG284910.1	4	120	I	0.7991156
StonChr9BG284910.1	5	118	R	0.7952067
StonChr9BG284910.1	6	123	W	0.78419966
StonChr9BG284910.1	7	66	M	0.7691617
StonChr9BG284910.1	8	117	N	0.76305705
StonChr9BG284910.1	9	119	H	0.75308186
StonChr9BG284910.1	10	124	W	0.7511023
StonChr9BG284910.1	11	122	R	0.74857706
StonChr9BG284910.1	12	187	V	0.74435616
StonChr9BG284910.1	13	151	K	0.7442802
StonChr9BG284910.1	14	236	Q	0.74413365
StonChr9BG284910.1	15	5	P	0.743748
StonChr9BG284910.1	16	232	Q	0.7434862
StonChr9BG284910.1	17	3	D	0.74134594
StonChr9BG284910.1	18	57	C	0.73846364
StonChr9BG284910.1	19	114	H	0.73486364
StonChr9BG284910.1	20	175	D	0.733743
StonChr9BG288340.1	1	335	N	1.0
StonChr9BG288340.1	2	282	H	0.9999016
StonChr9BG288340.1	3	7	C	0.98822993
StonChr9BG288340.1	4	284	F	0.97350484
StonChr9BG288340.1	5	283	S	0.97343135
StonChr9BG288340.1	6	4	T	0.9693112
StonChr9BG288340.1	7	10	C	0.96831995
StonChr9BG288340.1	8	285	S	0.9681664
StonChr9BG288340.1	9	14	P	0.96437514
StonChr9BG288340.1	10	281	Q	0.95994437
StonChr9BG288340.1	11	3	S	0.9590458
StonChr9BG288340.1	12	500	M	0.9588315
StonChr9BG288340.1	13	331	A	0.95709187
StonChr9BG288340.1	14	162	M	0.95504266
StonChr9BG288340.1	15	280	K	0.94962436
StonChr9BG288340.1	16	8	L	0.94684756
StonChr9BG288340.1	17	9	L	0.9465595
StonChr9BG288340.1	18	5	L	0.94350106
StonChr9BG288340.1	19	287	D	0.94239354
StonChr9BG288340.1	20	6	L	0.94149065
StonChr9BG288350.1	1	384	K	1.0
StonChr9BG288350.1	2	387	G	0.95292443
StonChr9BG288350.1	3	60	C	0.9420734
StonChr9BG288350.1	4	64	P	0.9365876
StonChr9BG288350.1	5	385	I	0.93186975
StonChr9BG288350.1	6	380	E	0.9239181
StonChr9BG288350.1	7	331	R	0.917459
StonChr9BG288350.1	8	329	K	0.9165902
StonChr9BG288350.1	9	330	Q	0.91384214
StonChr9BG288350.1	10	58	L	0.9123464
StonChr9BG288350.1	11	388	K	0.90787834
StonChr9BG288350.1	12	59	L	0.90778106
StonChr9BG288350.1	13	334	S	0.9037871
StonChr9BG288350.1	14	333	F	0.9032237
StonChr9BG288350.1	15	70	F	0.90235996
StonChr9BG288350.1	16	549	M	0.8996723
StonChr9BG288350.1	17	390	D	0.896971
StonChr9BG288350.1	18	57	F	0.8942313
StonChr9BG288350.1	19	71	F	0.88485014
StonChr9BG288350.1	20	54	T	0.8830421
StonChr9BG289420.1	1	15	V	1.0
StonChr9BG289420.1	2	13	F	0.99834794
StonChr9BG289420.1	3	26	Q	0.99301594
StonChr9BG289420.1	4	8	S	0.98590326
StonChr9BG289420.1	5	6	F	0.9785921
StonChr9BG289420.1	6	14	A	0.9750645
StonChr9BG289420.1	7	7	L	0.9744064
StonChr9BG289420.1	8	10	P	0.9736963
StonChr9BG289420.1	9	12	F	0.97166413
StonChr9BG289420.1	10	16	L	0.96501714
StonChr9BG289420.1	11	17	S	0.9611492
StonChr9BG289420.1	12	25	F	0.9596012
StonChr9BG289420.1	13	11	Y	0.9592642
StonChr9BG289420.1	14	9	N	0.9568328
StonChr9BG289420.1	15	4	M	0.9517913
StonChr9BG289420.1	16	260	I	0.95131844
StonChr9BG289420.1	17	351	S	0.95053166
StonChr9BG289420.1	18	285	K	0.9490906
StonChr9BG289420.1	19	24	F	0.9487976
StonChr9BG289420.1	20	18	A	0.9476571
StonChr9BG289450.1	1	10	I	1.0
StonChr9BG289450.1	2	14	C	0.99980235
StonChr9BG289450.1	3	7	V	0.99858916
StonChr9BG289450.1	4	6	L	0.9911634
StonChr9BG289450.1	5	9	L	0.98772764
StonChr9BG289450.1	6	11	S	0.98113024
StonChr9BG289450.1	7	8	L	0.97784704
StonChr9BG289450.1	8	5	A	0.9737608
StonChr9BG289450.1	9	340	Q	0.97303617
StonChr9BG289450.1	10	13	V	0.9691396
StonChr9BG289450.1	11	12	F	0.966325
StonChr9BG289450.1	12	3	Y	0.95619947
StonChr9BG289450.1	13	19	S	0.95102406
StonChr9BG289450.1	14	4	S	0.9509969
StonChr9BG289450.1	15	205	K	0.9507881
StonChr9BG289450.1	16	18	F	0.94738185
StonChr9BG289450.1	17	16	I	0.94669074
StonChr9BG289450.1	18	20	I	0.9443474
StonChr9BG289450.1	19	17	I	0.9428707
StonChr9BG289450.1	20	204	D	0.93680274
StonChr9BG289460.1	1	5	P	1.0
StonChr9BG289460.1	2	9	L	0.99233365
StonChr9BG289460.1	3	6	L	0.9836931
StonChr9BG289460.1	4	10	I	0.9711781
StonChr9BG289460.1	5	14	W	0.9709551
StonChr9BG289460.1	6	13	V	0.9675965
StonChr9BG289460.1	7	18	H	0.9619602
StonChr9BG289460.1	8	7	L	0.96165854
StonChr9BG289460.1	9	17	I	0.9571744
StonChr9BG289460.1	10	3	Y	0.9512895
StonChr9BG289460.1	11	21	T	0.9444983
StonChr9BG289460.1	12	23	M	0.94245917
StonChr9BG289460.1	13	8	L	0.9400021
StonChr9BG289460.1	14	20	L	0.9399369
StonChr9BG289460.1	15	12	F	0.93991464
StonChr9BG289460.1	16	19	V	0.9395989
StonChr9BG289460.1	17	22	G	0.9394422
StonChr9BG289460.1	18	11	S	0.93786716
StonChr9BG289460.1	19	330	N	0.93684584
StonChr9BG289460.1	20	16	T	0.9285187
StonChr9BG291550.1	1	494	K	1.0
StonChr9BG291550.1	2	493	S	0.9883948
StonChr9BG291550.1	3	495	K	0.9865624
StonChr9BG291550.1	4	497	M	0.97471404
StonChr9BG291550.1	5	330	D	0.97119147
StonChr9BG291550.1	6	422	E	0.96888435
StonChr9BG291550.1	7	492	I	0.9586247
StonChr9BG291550.1	8	496	V	0.953428
StonChr9BG291550.1	9	424	N	0.9469851
StonChr9BG291550.1	10	491	P	0.94287187
StonChr9BG291550.1	11	489	A	0.9384418
StonChr9BG291550.1	12	498	Q	0.93799126
StonChr9BG291550.1	13	264	G	0.93681645
StonChr9BG291550.1	14	420	E	0.9325434
StonChr9BG291550.1	15	425	K	0.928958
StonChr9BG291550.1	16	421	G	0.9276806
StonChr9BG291550.1	17	423	I	0.9204336
StonChr9BG291550.1	18	263	S	0.9202863
StonChr9BG291550.1	19	267	N	0.9173259
StonChr9BG291550.1	20	160	Q	0.9112729
StonChr9BG295970.1	1	1	M	1.0
StonChr9BG295970.1	2	148	M	0.9968942
StonChr9BG295970.1	3	151	K	0.9848082
StonChr9BG295970.1	4	6	Q	0.9717934
StonChr9BG295970.1	5	155	V	0.9530244
StonChr9BG295970.1	6	147	Y	0.9434761
StonChr9BG295970.1	7	7	S	0.94217557
StonChr9BG295970.1	8	159	H	0.9416868
StonChr9BG295970.1	9	144	L	0.93715197
StonChr9BG295970.1	10	135	I	0.9297432
StonChr9BG295970.1	11	20	Y	0.92844373
StonChr9BG295970.1	12	18	Y	0.9261449
StonChr9BG295970.1	13	63	K	0.9255725
StonChr9BG295970.1	14	261	H	0.9252721
StonChr9BG295970.1	15	134	K	0.9218495
StonChr9BG295970.1	16	139	L	0.9206793
StonChr9BG295970.1	17	140	K	0.9188511
StonChr9BG295970.1	18	13	I	0.9170147
StonChr9BG295970.1	19	59	Q	0.9153722
StonChr9BG295970.1	20	10	L	0.9148781
StonChr9BG297190.1	1	1	M	1.0
StonChr9BG297190.1	2	5	A	0.9763689
StonChr9BG297190.1	3	6	I	0.9514338
StonChr9BG297190.1	4	8	L	0.95012695
StonChr9BG297190.1	5	13	Y	0.9485087
StonChr9BG297190.1	6	17	W	0.94666237
StonChr9BG297190.1	7	9	V	0.94454056
StonChr9BG297190.1	8	10	S	0.9441855
StonChr9BG297190.1	9	4	I	0.94352126
StonChr9BG297190.1	10	3	W	0.9413478
StonChr9BG297190.1	11	7	L	0.9391988
StonChr9BG297190.1	12	496	E	0.93802
StonChr9BG297190.1	13	11	L	0.9277977
StonChr9BG297190.1	14	15	L	0.9258623
StonChr9BG297190.1	15	18	R	0.92299855
StonChr9BG297190.1	16	16	L	0.92120343
StonChr9BG297190.1	17	19	S	0.9190212
StonChr9BG297190.1	18	497	R	0.9172486
StonChr9BG297190.1	19	12	T	0.914732
StonChr9BG297190.1	20	14	L	0.9144924
StonChr9BG299950.1	1	5	A	1.0
StonChr9BG299950.1	2	1	M	0.9916356
StonChr9BG299950.1	3	6	L	0.9749864
StonChr9BG299950.1	4	4	I	0.9745632
StonChr9BG299950.1	5	278	N	0.9725626
StonChr9BG299950.1	6	8	I	0.9566112
StonChr9BG299950.1	7	7	L	0.9552869
StonChr9BG299950.1	8	18	W	0.954285
StonChr9BG299950.1	9	17	K	0.95336944
StonChr9BG299950.1	10	15	L	0.94101167
StonChr9BG299950.1	11	3	L	0.9406532
StonChr9BG299950.1	12	9	F	0.9384739
StonChr9BG299950.1	13	331	D	0.9382504
StonChr9BG299950.1	14	279	S	0.9353112
StonChr9BG299950.1	15	14	L	0.930556
StonChr9BG299950.1	16	11	I	0.92617905
StonChr9BG299950.1	17	327	D	0.92336905
StonChr9BG299950.1	18	10	L	0.92215794
StonChr9BG299950.1	19	469	G	0.9214539
StonChr9BG299950.1	20	13	F	0.9207304
StonChr9BG299960.1	1	7	P	1.0
StonChr9BG299960.1	2	17	K	0.9780861
StonChr9BG299960.1	3	5	I	0.9771775
StonChr9BG299960.1	4	14	P	0.97711354
StonChr9BG299960.1	5	285	D	0.97632945
StonChr9BG299960.1	6	1	M	0.9724827
StonChr9BG299960.1	7	6	L	0.9691702
StonChr9BG299960.1	8	18	W	0.9667593
StonChr9BG299960.1	9	15	L	0.9644433
StonChr9BG299960.1	10	3	F	0.96005565
StonChr9BG299960.1	11	4	I	0.95826435
StonChr9BG299960.1	12	287	T	0.95274144
StonChr9BG299960.1	13	9	F	0.9523312
StonChr9BG299960.1	14	16	T	0.94853145
StonChr9BG299960.1	15	8	I	0.94801986
StonChr9BG299960.1	16	284	T	0.94764173
StonChr9BG299960.1	17	286	A	0.9468696
StonChr9BG299960.1	18	290	P	0.9424494
StonChr9BG299960.1	19	288	G	0.94158113
StonChr9BG299960.1	20	338	D	0.9401689
StonChr9BG299990.1	1	23	S	1.0
StonChr9BG299990.1	2	18	S	0.99898607
StonChr9BG299990.1	3	11	Q	0.98471195
StonChr9BG299990.1	4	22	L	0.9790152
StonChr9BG299990.1	5	21	Y	0.9772449
StonChr9BG299990.1	6	19	T	0.97296107
StonChr9BG299990.1	7	34	F	0.9660344
StonChr9BG299990.1	8	20	F	0.9648858
StonChr9BG299990.1	9	27	F	0.96384716
StonChr9BG299990.1	10	24	L	0.96342397
StonChr9BG299990.1	11	13	K	0.96296614
StonChr9BG299990.1	12	16	F	0.96111304
StonChr9BG299990.1	13	17	F	0.9606967
StonChr9BG299990.1	14	33	V	0.958492
StonChr9BG299990.1	15	25	F	0.9553625
StonChr9BG299990.1	16	26	F	0.95283234
StonChr9BG299990.1	17	297	M	0.9520146
StonChr9BG299990.1	18	35	K	0.9514198
StonChr9BG299990.1	19	12	I	0.94781834
StonChr9BG299990.1	20	31	L	0.94673145
StonChr9BG300010.1	1	18	S	1.0
StonChr9BG300010.1	2	15	D	0.9930148
StonChr9BG300010.1	3	35	K	0.9719277
StonChr9BG300010.1	4	16	L	0.9660068
StonChr9BG300010.1	5	17	F	0.9629508
StonChr9BG300010.1	6	19	A	0.9610641
StonChr9BG300010.1	7	23	F	0.9607641
StonChr9BG300010.1	8	29	S	0.96018887
StonChr9BG300010.1	9	30	V	0.9600642
StonChr9BG300010.1	10	21	Y	0.9588972
StonChr9BG300010.1	11	25	F	0.95642984
StonChr9BG300010.1	12	32	V	0.9561504
StonChr9BG300010.1	13	11	Q	0.9554225
StonChr9BG300010.1	14	24	L	0.95293474
StonChr9BG300010.1	15	13	K	0.95213026
StonChr9BG300010.1	16	33	V	0.9514928
StonChr9BG300010.1	17	22	L	0.95107234
StonChr9BG300010.1	18	20	F	0.9509782
StonChr9BG300010.1	19	27	F	0.95096827
StonChr9BG300010.1	20	302	M	0.9498101
StonChr9BG302320.1	1	1	M	1.0
StonChr9BG302320.1	2	4	W	0.98176086
StonChr9BG302320.1	3	280	Q	0.9768003
StonChr9BG302320.1	4	5	V	0.97527754
StonChr9BG302320.1	5	18	Y	0.9748323
StonChr9BG302320.1	6	278	E	0.9723602
StonChr9BG302320.1	7	6	A	0.97080606
StonChr9BG302320.1	8	10	T	0.97066414
StonChr9BG302320.1	9	7	A	0.968379
StonChr9BG302320.1	10	8	I	0.9678484
StonChr9BG302320.1	11	285	R	0.9636661
StonChr9BG302320.1	12	19	K	0.9607803
StonChr9BG302320.1	13	3	L	0.9564333
StonChr9BG302320.1	14	9	A	0.9555443
StonChr9BG302320.1	15	282	D	0.9555245
StonChr9BG302320.1	16	505	Q	0.9543316
StonChr9BG302320.1	17	11	V	0.9531096
StonChr9BG302320.1	18	16	I	0.94873196
StonChr9BG302320.1	19	283	G	0.9480874
StonChr9BG302320.1	20	281	E	0.9470948
StonChr9BG311340.1	1	10	C	1.0
StonChr9BG311340.1	2	18	Q	0.99827695
StonChr9BG311340.1	3	9	L	0.9940487
StonChr9BG311340.1	4	16	L	0.9808487
StonChr9BG311340.1	5	5	D	0.97816336
StonChr9BG311340.1	6	6	I	0.97736096
StonChr9BG311340.1	7	15	F	0.97732145
StonChr9BG311340.1	8	13	L	0.9734346
StonChr9BG311340.1	9	17	R	0.9734016
StonChr9BG311340.1	10	19	W	0.9704346
StonChr9BG311340.1	11	8	L	0.9659006
StonChr9BG311340.1	12	7	L	0.95872253
StonChr9BG311340.1	13	20	W	0.9523447
StonChr9BG311340.1	14	11	L	0.94997835
StonChr9BG311340.1	15	21	R	0.9472373
StonChr9BG311340.1	16	14	L	0.94530123
StonChr9BG311340.1	17	3	L	0.93905437
StonChr9BG311340.1	18	4	I	0.93896
StonChr9BG311340.1	19	12	A	0.9374073
StonChr9BG311340.1	20	22	Y	0.9262552
