## Supplementary material for "The N-Terminus of *Sophora tonkinensis* Cytochrome P450s Evolves Neutrally yet Encodes Rich Functional Information: A Protein Language Model Analysis": Dataset S1: StonChr1AG000330.1_full_importance.csv

position	amino_acid	importance
1	M	0.26577224429390833
2	E	0.18636734550031542
3	N	0.23100811228144824
4	E	0.1924205616885587
5	V	0.2037278706226946
6	V	0.20558435997234648
7	G	0.26209570012189454
8	L	0.26131474489378426
9	V	0.24039925890064007
10	L	0.28283415881263063
11	A	0.25541464640826383
12	M	0.33347614367495937
13	L	0.3084726921942388
14	L	0.30250368169515507
15	V	0.23020705390435836
16	S	0.30326559329967384
17	I	0.25421771088173517
18	G	0.27342133684437064
19	W	0.2223431262059219
20	T	0.20873029966614765
21	M	0.30516862840399406
22	V	0.24047403194220063
23	M	0.27565922798660436
24	K	0.22768605017745192
25	H	0.17440129801321458
26	R	0.21790828695187736
27	H	0.13627762429310908
28	R	0.1585507965709374
29	R	0.16404970625185744
30	V	0.16197250234950022
31	V	0.15212945480888507
32	E	0.1413360923498559
33	E	0.0987582280909659
34	Q	0.10438229324515769
35	G	0.15158546800545425
36	H	0.11464768596296415
37	D	0.2544776680531937
38	L	0.22721960859815682
39	P	0.3049899113640938
40	P	0.33404030891612413
41	G	0.2691851093332098
42	P	0.38695200022522225
43	R	0.3701661941545634
44	W	0.35641570336858963
45	W	0.38290394191767985
46	P	0.47736561129896293
47	V	0.3930424181134965
48	F	0.3449151901961435
49	G	0.2584469710791193
50	N	0.34291880462354574
51	I	0.2717522795943905
52	F	0.3674535877435291
53	Q	0.30954825526037155
54	L	0.3526761977180374
55	G	0.19884330145859852
56	W	0.26758517962676787
57	S	0.13672392172060743
58	C	0.23443041413330123
59	S	0.2101472836071362
60	P	0.28199944120880394
61	H	0.2970135992372215
62	E	0.21035201917399227
63	S	0.21495797714347342
64	F	0.23398312822898204
65	T	0.23984677497043605
66	I	0.17014991724538142
67	L	0.32022307206393286
68	A	0.2854446579316482
69	L	0.17153725452490587
70	K	0.17675622062183494
71	H	0.219695655020124
72	G	0.2777552591838939
73	P	0.3639599324402243
74	I	0.19375716271525323
75	M	0.3206753650983122
76	T	0.2573764579724801
77	L	0.30399080957767477
78	W	0.29819327967990794
79	L	0.2735368356528901
80	G	0.22801559311704434
81	S	0.18039664731885885
82	M	0.1815939718863102
83	C	0.14327780883088226
84	T	0.1641477094086563
85	V	0.23026895659110513
86	V	0.27937974945896815
87	V	0.2000487992439206
88	S	0.156530522540142
89	S	0.19357125236847172
90	S	0.1488179516968654
91	E	0.12556382197701021
92	V	0.12337857363163252
93	A	0.1937408253645192
94	R	0.2254285209582807
95	D	0.2136973362230864
96	M	0.23449163593887556
97	F	0.24374623904835724
98	K	0.2555454495860131
99	N	0.2192933317502267
100	N	0.15560399543002423
101	D	0.27693027705497963
102	V	0.20237099774467704
103	V	0.20536096696001171
104	L	0.2544972832150024
105	A	0.34383394188403216
106	G	0.1222246562836965
107	R	0.293688412965578
108	K	0.2408223164208484
109	I	0.10354643154200516
110	Y	0.17488663965429574
111	E	0.18794065782983094
112	S	0.12750833803248762
113	M	0.13851574548069012
114	K	0.15753379494272524
115	G	0.19755836846970665
116	K	0.1261443529704529
117	H	0.13286254305151557
118	G	0.2156046388128815
119	H	0.17298782923463163
120	E	0.14763472898362606
121	G	0.19277293135600426
122	S	0.19604650321869177
123	L	0.10398330343544449
124	I	0.12383026232921401
125	T	0.123319468549563
126	S	0.10588297289919779
127	Q	0.13525447636298127
128	Y	0.17394983926001295
129	G	0.14308885370707003
130	S	0.15717746385194675
131	H	0.12713758458081614
132	W	0.2083780480520495
133	R	0.20849225913007075
134	M	0.15437866968567215
135	L	0.09655437842731451
136	R	0.1826114048512426
137	R	0.24137762458761503
138	L	0.14557796319337002
139	C	0.12746067191762767
140	T	0.09907639377351296
141	T	0.14882864028907472
142	E	0.21106543910811415
143	F	0.21921895112158984
144	F	0.25200882767602173
145	V	0.11726052005170717
146	T	0.09007874844936292
147	S	0.1355596069949725
148	R	0.08381226626709914
149	L	0.09856497651741702
150	D	0.1138851042909167
151	A	0.10802618869034497
152	M	0.09927311041450959
153	R	0.1300836318314258
154	G	0.08591150556326932
155	V	0.11062039751847474
156	R	0.1076398962291405
157	A	0.15332350648473958
158	K	0.12754824145660904
159	C	0.08380432052850517
160	I	0.11538361686027898
161	H	0.08496963134506674
162	R	0.10956712142933067
163	M	0.12298250772362695
164	M	0.06300121669098058
165	Q	0.08025209832060354
166	L	0.13055882004906882
167	I	0.13045824119753568
168	G	0.12115972264200969
169	E	0.095945387787709
170	A	0.06641181728844936
171	G	0.17496117846273995
172	E	0.06882302111666772
173	S	0.1128005951460267
174	G	0.14473711214512852
175	T	0.14455672120191543
176	C	0.08756904363032092
177	A	0.10325104332791879
178	V	0.11016220316172376
179	D	0.11580344871205273
180	L	0.08664293721830207
181	G	0.22608426036310814
182	R	0.10287194641442621
183	F	0.15473650014977391
184	F	0.16856080893074177
185	F	0.3110889624191904
186	L	0.20789160383253713
187	M	0.08508347250916948
188	N	0.24621949562294065
189	F	0.29568005064636527
190	N	0.11312165259968976
191	L	0.23557352463165604
192	I	0.2498906593823207
193	G	0.21103882085133352
194	N	0.25441829628920565
195	L	0.23475208211236642
196	I	0.20962671915027498
197	F	0.13793993744052135
198	S	0.19841243433331113
199	K	0.18085167606609198
200	D	0.09580198821039776
201	L	0.10196663866340927
202	L	0.16523647799270424
203	D	0.10137493785126583
204	P	0.05613860343417865
205	E	0.06522019671450441
206	M	0.1077230337662316
207	E	0.08093107060980642
208	R	0.08054379323314886
209	G	0.12312769173362359
210	T	0.10738385002890705
211	R	0.04883140375467743
212	F	0.1187096242991762
213	Y	0.08798254974736897
214	Y	0.05788565724318262
215	H	0.19942933518840522
216	A	0.22458358114070953
217	V	0.2236948121575133
218	K	0.10837192697022469
219	V	0.19962481185342873
220	M	0.1610528926611684
221	E	0.1153416438300785
222	Y	0.19637101683345548
223	A	0.1421375070037526
224	G	0.21156883050064412
225	K	0.1803746761260312
226	P	0.07887072997163003
227	N	0.16929645376229896
228	S	0.11652997556535039
229	A	0.13092220097635132
230	D	0.1391146387528719
231	F	0.08595965523783
232	L	0.09557845004554932
233	P	0.19466838034938982
234	I	0.08559617351695092
235	L	0.09062077206291574
236	R	0.16832300694101943
237	W	0.21214219426332825
238	F	0.12563874842354594
239	D	0.18614915121137932
240	P	0.1737507508365722
241	Q	0.11240515948816632
242	G	0.09373263963064704
243	I	0.06605702823808979
244	R	0.12228889824495026
245	K	0.12833545768152954
246	K	0.09913605661865343
247	T	0.14005973485143997
248	Q	0.10534653847574749
249	F	0.05679873849593664
250	H	0.19971748187627147
251	V	0.13715440514910304
252	E	0.056498474040876934
253	R	0.06655223293368118
254	A	0.16946807398013375
255	F	0.09521851622721655
256	E	0.0636058884848495
257	I	0.1639064134641518
258	A	0.1480387312192506
259	G	0.07581940533742626
260	C	0.09851091029693593
261	F	0.11406929947244626
262	I	0.1149437496762008
263	K	0.09238444839570048
264	E	0.15987365359879468
265	R	0.07460391630549112
266	M	0.16473286406025356
267	E	0.10791248667096642
268	N	0.09620904447636203
269	S	0.09182870350188399
270	C	0.12023371731496546
271	S	0.09147560383308107
272	T	0.06624564481031148
273	E	0.0694932869591911
274	K	0.05556781079525419
275	E	0.0979445936076867
276	S	0.15482096564210213
277	K	0.07463963044406008
278	D	0.10957806577780826
279	F	0.1433271749736037
280	L	0.19114939474849724
281	D	0.09595349684331211
282	V	0.1908964744716357
283	L	0.07202899649727013
284	L	0.09680516025756314
285	R	0.08054057111752888
286	F	0.09970048967249423
287	R	0.09243621210594655
288	G	0.09161493810684507
289	D	0.09545952374917954
290	G	0.07348522273586999
291	V	0.06264519819456604
292	S	0.08014009177384973
293	G	0.0806074358141734
294	P	0.06788058966753019
295	Y	0.10002628606050679
296	T	0.059557346114269105
297	F	0.13930587124741445
298	S	0.09283218204297194
299	S	0.06841397690189488
300	R	0.046967508263264346
301	T	0.07173520933796229
302	I	0.1587362681401463
303	N	0.15902750101814178
304	V	0.18575156241321
305	V	0.22384586366459047
306	V	0.1565909394535686
307	F	0.12202913791096703
308	E	0.1919535772244938
309	M	0.0944013846964179
310	F	0.1212031839747193
311	T	0.31374653938103214
312	A	0.20076354300089383
313	G	0.27892229836828664
314	T	0.3430330071783392
315	D	0.18835368213708015
316	T	0.1638399317578405
317	T	0.2439218910418275
318	T	0.4113569541800095
319	S	0.4131478781867255
320	T	0.308856035457705
321	I	0.22410455816156216
322	E	0.1651095081224614
323	W	0.19477216021451804
324	A	0.21753726607071233
325	M	0.21050800739613462
326	A	0.23548119121533517
327	E	0.18539443972801506
328	L	0.144866955719823
329	L	0.1190643687263343
330	H	0.18491409915402723
331	N	0.07456234099986203
332	P	0.0978636823394542
333	R	0.10158605751680472
334	T	0.15268250813309592
335	L	0.16339093836642227
336	K	0.1075854675032708
337	K	0.1233369030242818
338	V	0.17862376726053042
339	Q	0.1395232496646066
340	S	0.09597588146662595
341	E	0.1509397689816926
342	L	0.11296477379581249
343	R	0.11158982691476949
344	S	0.07696630932518667
345	K	0.18684287048242598
346	I	0.11402356300207594
347	G	0.10020447529784304
348	L	0.11847329062659784
349	D	0.10363777192013024
350	R	0.0893821711394831
351	N	0.10432109679459511
352	L	0.09920026349543853
353	E	0.07146147634776345
354	E	0.15828913350752283
355	K	0.1873116472279973
356	D	0.15077685504830762
357	I	0.12980244318055678
358	E	0.10955916747053773
359	N	0.21176245947634564
360	L	0.19003154176427994
361	P	0.0954492510121463
362	Y	0.15629967289885505
363	L	0.15908650359298748
364	K	0.12789167993024175
365	A	0.15148117475778955
366	V	0.22456699241343725
367	I	0.23148317602590462
368	K	0.1418219807746307
369	E	0.14045867939096945
370	T	0.2252161480192253
371	L	0.18189366536133678
372	R	0.12155451113722626
373	L	0.11868915849867911
374	H	0.18644649942013314
375	P	0.08034482714933311
376	P	0.1474969140322293
377	L	0.27035878626721055
378	P	0.11070803155086884
379	F	0.0643351200669745
380	L	0.21661226189404081
381	V	0.1560048604124764
382	P	0.050406490111504554
383	H	0.18496479129412668
384	M	0.0951754854922886
385	A	0.1328287422686082
386	M	0.09502917430497682
387	D	0.1549308273894785
388	S	0.10096569587737358
389	C	0.18505390944289868
390	N	0.11300692078494656
391	M	0.11313557776271677
392	L	0.08559455439866981
393	G	0.05798431616356603
394	Y	0.12496390677079317
395	Y	0.14408295266749294
396	I	0.21496864378484737
397	P	0.16302041166796843
398	E	0.09353101372575756
399	G	0.15096175608156692
400	S	0.11783111742347607
401	Q	0.10424621918487598
402	I	0.11815973803646918
403	L	0.13849034997735654
404	V	0.20032558201526451
405	N	0.09763242987571374
406	I	0.17840926623556808
407	W	0.11365635850897615
408	A	0.11990861444651235
409	I	0.14060055229354018
410	G	0.2755635169468652
411	R	0.12991147685242765
412	D	0.13908555357600128
413	P	0.06813346922140961
414	K	0.09355459668665378
415	F	0.20301189759131066
416	W	0.1015000892557214
417	D	0.15434060620253287
418	A	0.1198104077078197
419	P	0.1476338946029122
420	L	0.1395861768076586
421	L	0.15423398722169868
422	F	0.15054288094548418
423	W	0.1565309957459745
424	P	0.09966576720206011
425	E	0.14210852912972438
426	R	0.09871731186443922
427	F	0.12504793421680627
428	L	0.13605687970864366
429	E	0.14525772732918174
430	P	0.08731564920599844
431	N	0.0813854667644699
432	M	0.07350103661130958
433	V	0.18514590428375144
434	D	0.11637518055833784
435	Y	0.13239460063268949
436	K	0.24356437701635703
437	G	0.31573270852194135
438	Q	0.13970656069922116
439	H	0.2687718241063688
440	F	0.13868307356374854
441	E	0.08984111053060906
442	F	0.21702700209947212
443	I	0.0985477287611144
444	P	0.13291700357788527
445	F	0.11555283645478787
446	G	0.2612860796967277
447	S	0.23671707581084755
448	G	0.2352117094984979
449	R	0.15405683121213987
450	R	0.1487234847655854
451	M	0.16133188084840044
452	C	0.14284328434180593
453	P	0.12806188843393562
454	A	0.1133068629571643
455	M	0.11293699859756201
456	P	0.18224735005962045
457	L	0.19465848659984553
458	A	0.22701678511457912
459	S	0.13113776501179641
460	R	0.1892599526823
461	V	0.2504145403265433
462	L	0.2777507576543774
463	P	0.17032726719765334
464	V	0.15932731747432327
465	A	0.16641005060995973
466	L	0.15371835070436846
467	G	0.2958402972579527
468	S	0.19694816980369423
469	L	0.1317416155163833
470	L	0.15358854300046043
471	H	0.19755767273998726
472	P	0.19831967027084196
473	F	0.10965523641947539
474	D	0.13085870586560833
475	W	0.10211075038140627
476	V	0.14435795163902854
477	L	0.15559056252081616
478	P	0.11274565389143232
479	D	0.12074018782831697
480	G	0.15900084765626854
481	L	0.1592884905112093
482	K	0.09294292030133189
483	P	0.07748563303154998
484	E	0.12054502850984072
485	E	0.0747565335413356
486	M	0.11748079313228599
487	D	0.09738757185674018
488	M	0.13101920429059677
489	S	0.19771574529311897
490	E	0.10109887322170763
491	R	0.1833061081417613
492	M	0.19213298455111127
493	G	0.3232693880081705
494	I	0.32511744560546185
495	T	0.3939995329924031
496	L	0.2892355690877071
497	R	0.24500430049408817
498	K	0.269342072965701
499	A	0.14773203770503207
500	V	0.16385257641583684
501	P	0.15014495351112622
502	L	0.1611041400781852
503	K	0.16726206271800692
504	A	0.0789011444405252
505	I	0.15035141972227473
506	P	0.09972446892703435
507	V	0.13081887850302087
508	P	0.10211118589037715
509	N	0.1254457254281005
510	R	0.07807260479362232
511	G	0.14790352505338145
512	F	0.11954561898392158
513	H	0.10954363053520688
514	V	0.10547632089390291
