## Supplementary material for "The N-Terminus of *Sophora tonkinensis* Cytochrome P450s Evolves Neutrally yet Encodes Rich Functional Information: A Protein Language Model Analysis": Dataset S1: StonChr1AG002740.1_full_importance.csv

position	amino_acid	importance
1	M	0.2860342985083365
2	G	0.2616945677082647
3	L	0.2227697802931351
4	Q	0.1483364241084918
5	L	0.20352516668041043
6	K	0.17891571244768378
7	K	0.1892732795388511
8	P	0.1754915244154489
9	L	0.22602949563356634
10	F	0.1794871928441465
11	S	0.18716969943491368
12	T	0.24082073170933727
13	L	0.22286735950578918
14	I	0.20205842028401544
15	T	0.221725430254876
16	L	0.22057235072148373
17	A	0.17577527637386015
18	L	0.19712628432735468
19	I	0.1857662105758049
20	S	0.2269455602878252
21	I	0.2257357392471544
22	T	0.21280500730312735
23	K	0.19573690822923617
24	L	0.24767328541755118
25	F	0.19196715753407145
26	Y	0.18334834784808474
27	S	0.19610243060363985
28	H	0.2193575061181121
29	L	0.2043294449862576
30	S	0.20287031521423182
31	I	0.19128944730354658
32	P	0.18371106622612654
33	F	0.16077341905507314
34	P	0.14760544590295033
35	S	0.19995446394451855
36	T	0.1769344949309044
37	Y	0.19785948854279956
38	L	0.16605503186806492
39	S	0.18723687789670262
40	I	0.1767803042661119
41	A	0.2168650568600735
42	G	0.2187015922534994
43	A	0.2065845586410876
44	T	0.21298166232353866
45	L	0.2593199381914715
46	F	0.22886691406214854
47	F	0.2171728519785795
48	I	0.23358910242816844
49	L	0.24234724704630395
50	I	0.2186701739533049
51	Q	0.24917620054858636
52	Y	0.21409228310354456
53	L	0.21511967342341443
54	V	0.16876250399250026
55	P	0.18098777449508618
56	S	0.2144466833379457
57	A	0.22908494724275208
58	L	0.1805290292993018
59	S	0.20252845566958255
60	S	0.21547087801738474
61	K	0.20107068111949877
62	H	0.142623625138665
63	S	0.17405305337373034
64	S	0.21470893179046102
65	T	0.19922433947134366
66	L	0.24430885575326533
67	P	0.3078743390908446
68	P	0.3657491146615609
69	G	0.2561345056189106
70	P	0.41502371150147255
71	L	0.28379825574784645
72	S	0.28484130744799707
73	V	0.3368775664240482
74	P	0.4584897660006986
75	I	0.29559140507970605
76	F	0.2950914166321593
77	G	0.24915649416010666
78	N	0.4394319644512499
79	W	0.3451271405183711
80	L	0.38920741380369084
81	Q	0.2269678101185989
82	V	0.2581650916011191
83	G	0.15386266244361324
84	N	0.1483869116742974
85	D	0.12803574016383423
86	L	0.1182063532999954
87	N	0.13968059866940075
88	H	0.18655897820464462
89	R	0.1703693514422957
90	L	0.19218763746320622
91	L	0.2685950239243273
92	A	0.19729082826324285
93	S	0.20641656955772314
94	M	0.3053066453965999
95	S	0.13219214412539104
96	Q	0.18593328716053747
97	T	0.11841775107348851
98	Y	0.18717362013500116
99	G	0.2249487995720969
100	P	0.298657415503119
101	V	0.15031522490528426
102	F	0.30126750172655037
103	L	0.3170416353943818
104	L	0.3237583447951924
105	K	0.27001765203886186
106	L	0.18995059867749886
107	G	0.18548966211122664
108	S	0.1817714138283434
109	K	0.12903417580291965
110	N	0.20846940428936067
111	L	0.21780878808614135
112	V	0.2137939047429014
113	V	0.20215681707667188
114	V	0.18620684444047886
115	S	0.12142986085688667
116	D	0.2121413564711051
117	P	0.18876285042224628
118	E	0.07518430183111802
119	L	0.12666458069368025
120	A	0.13062332518130426
121	T	0.13251986097509838
122	Q	0.14318245483893433
123	V	0.2235723962357542
124	L	0.15853116632834396
125	H	0.20162068046883186
126	S	0.15540207785545823
127	Q	0.14244839570049728
128	G	0.11601085086835594
129	V	0.2209694801040707
130	E	0.14954623812978152
131	F	0.19946101956654072
132	G	0.15543016645711094
133	S	0.11461240963442543
134	R	0.17941221283040776
135	P	0.2504040196653361
136	R	0.2079713056668291
137	N	0.16386283051691863
138	V	0.14175056229302418
139	V	0.17563231349116204
140	F	0.14022580113600425
141	D	0.17931962431780268
142	I	0.13646897960618432
143	F	0.1695377991511594
144	T	0.1235691880625891
145	G	0.16932598543379251
146	N	0.15736987895679688
147	G	0.22751598745425017
148	Q	0.16601079808968044
149	D	0.10773909092329892
150	M	0.11184641268108175
151	V	0.2562851406876513
152	F	0.16456643867322884
153	T	0.21449998429792771
154	V	0.13275407573854825
155	Y	0.14693509269519733
156	G	0.12004415943916247
157	D	0.1807831327396089
158	H	0.11242845106644972
159	W	0.1448447919188871
160	R	0.146730955310042
161	K	0.07205362176718488
162	M	0.11869500013930401
163	R	0.1571515784724552
164	R	0.15651986371185245
165	I	0.10009171430522379
166	M	0.13465801234681374
167	T	0.14704003591817805
168	L	0.12740889451395365
169	P	0.23723156332527917
170	F	0.1446601811629824
171	F	0.20486436740431135
172	T	0.13758969802209042
173	N	0.06999423310196962
174	K	0.10512959118816212
175	V	0.1773328076817524
176	V	0.1372116241684358
177	H	0.05284734991333906
178	N	0.09735875937208394
179	Y	0.12597200397843134
180	S	0.11616046541241898
181	N	0.07720189248145415
182	M	0.1481183573734174
183	W	0.10475204990220399
184	E	0.10710141154937691
185	Q	0.1145982371300781
186	E	0.12439986221496924
187	M	0.1600222089086526
188	D	0.11539408245147764
189	L	0.17304820027220036
190	V	0.19977401946757578
191	V	0.1787388969616427
192	R	0.08335999595797627
193	D	0.14107159251374002
194	L	0.09159344001497771
195	E	0.09195876823973492
196	A	0.11237819246865932
197	N	0.1349727150736416
198	E	0.08246209197597909
199	R	0.1319043201847837
200	V	0.11534895965131431
201	K	0.1321314812770863
202	S	0.14196787058142035
203	E	0.09970399406932307
204	G	0.08353537476453465
205	I	0.17320740429357184
206	V	0.19132256467600828
207	I	0.1674955385115119
208	R	0.16660330196027828
209	K	0.11752795155253493
210	R	0.1483689659090549
211	L	0.1652322253260775
212	Q	0.1572403544672566
213	L	0.16287002585649946
214	M	0.12973352598393828
215	L	0.14641594193403362
216	Y	0.2274860527848086
217	N	0.14833653387450518
218	I	0.18194908227585482
219	M	0.23729556146392672
220	Y	0.21735754783580596
221	R	0.1367116635939304
222	M	0.11548495243915335
223	M	0.166081211527487
224	F	0.1996845290382222
225	D	0.11830823572958415
226	A	0.08579972644667055
227	K	0.1312587028138017
228	F	0.11825694935823328
229	E	0.11781272601815751
230	S	0.06885160637579812
231	Q	0.11341436821186834
232	D	0.13414913056043487
233	D	0.09388869299683456
234	P	0.12967176692331028
235	L	0.05724544623938921
236	F	0.08980825261278713
237	I	0.10437601845188693
238	E	0.16770942755503493
239	A	0.18061937578082976
240	T	0.11590190362735842
241	R	0.08562333132430622
242	F	0.1014503346674357
243	N	0.16669827579000362
244	S	0.09416710413260199
245	E	0.1125293372513595
246	R	0.11076176329293874
247	S	0.12912160517419824
248	R	0.0861306493364209
249	L	0.12160162793855334
250	A	0.19700067709550229
251	Q	0.0870259505602512
252	S	0.1580148298584504
253	F	0.1251590559194986
254	E	0.130406971024013
255	Y	0.12429682441669032
256	N	0.07691214736499652
257	Y	0.10153228062755393
258	G	0.09219741872576448
259	D	0.18931558884232025
260	F	0.0607739714828186
261	I	0.0972039146232766
262	P	0.203335965956857
263	L	0.07795882347406657
264	L	0.13369862397960086
265	R	0.18210788898525798
266	P	0.20087179011657352
267	F	0.17113298645594055
268	L	0.15525533715921247
269	R	0.1872973319958975
270	G	0.19967663915547884
271	Y	0.19222854791812705
272	L	0.19333216139297082
273	N	0.10891583236162117
274	K	0.06476083794026344
275	C	0.14365148885604573
276	K	0.12216101900029608
277	D	0.09985705862305749
278	L	0.14535337587935337
279	Q	0.20692596558619158
280	T	0.10659285205229085
281	R	0.10329531865140651
282	R	0.11963221822411896
283	L	0.1396897915534906
284	A	0.12948988258797245
285	F	0.16909423323232664
286	F	0.19399779853048083
287	N	0.1273394905161267
288	N	0.12515742164868604
289	Y	0.1530202369626995
290	Y	0.18585042056819312
291	I	0.09581258188195119
292	E	0.07686048875041318
293	K	0.0739508362928809
294	R	0.1422967963927122
295	R	0.15256012826656618
296	K	0.09873274256339593
297	I	0.08123350004580976
298	M	0.10950196181654615
299	A	0.13906881260850035
300	A	0.08108328572198253
301	N	0.12986039377172742
302	G	0.09386391561910468
303	E	0.06303442511660773
304	N	0.12239766719333123
305	H	0.09376289241703739
306	M	0.06728937343626173
307	I	0.12216601417605288
308	S	0.12499498307698298
309	C	0.08087320531658848
310	A	0.19670208159996805
311	I	0.15521510476671252
312	D	0.12828602326695082
313	H	0.13057359166318627
314	I	0.1950018591623378
315	I	0.09046187978710418
316	D	0.10362773351645482
317	A	0.16529826489808153
318	Q	0.09295405475077356
319	M	0.10587230203866282
320	K	0.0915725476580801
321	G	0.06854476441585389
322	E	0.10407527268056227
323	I	0.11577165845979343
324	S	0.09646415261068753
325	E	0.10866564754921637
326	E	0.08964626963873634
327	N	0.16235155046822058
328	V	0.15690981048745156
329	L	0.25351483204071834
330	Y	0.20822394183358872
331	I	0.21018770267479592
332	V	0.24043342837817328
333	E	0.08416635044239373
334	N	0.15815331149536838
335	I	0.2131885367662455
336	N	0.13112443231821258
337	V	0.3330402196861548
338	A	0.219044616373971
339	A	0.18586726046391777
340	I	0.3367405951958756
341	E	0.18093696767524559
342	T	0.1829214096303503
343	T	0.19620023630446248
344	L	0.36854543943868157
345	W	0.3314259294053915
346	S	0.254991590392459
347	M	0.2371192611447157
348	E	0.14010306730979172
349	W	0.16647500201904408
350	A	0.23109129667181738
351	I	0.2811161433515673
352	A	0.2226106095125634
353	E	0.16474431223181552
354	L	0.2013734238256063
355	V	0.18115983508216493
356	N	0.1521889604770923
357	H	0.07527698438984465
358	P	0.10186168406073437
359	T	0.12316185979480843
360	V	0.1584593999277807
361	Q	0.09078403396296486
362	N	0.1708641005251269
363	K	0.14093309143299493
364	I	0.19165294997208127
365	R	0.1288608520590815
366	E	0.1255704460046696
367	E	0.14776098190704623
368	I	0.1779097611338587
369	S	0.06340766328846748
370	K	0.11109753148347601
371	V	0.18479251917156136
372	L	0.1410114881725849
373	K	0.08621103509570371
374	D	0.0903830734653911
375	Q	0.051699140744954075
376	P	0.12478929600292776
377	V	0.11330023702078573
378	T	0.10471361475520313
379	E	0.13165399909827258
380	S	0.08116698323005334
381	S	0.16568702888469378
382	L	0.08176781001650846
383	H	0.12837021209032617
384	E	0.1440140981507676
385	L	0.2065752556069359
386	P	0.10686162197892901
387	Y	0.12092523740055883
388	L	0.1560055060790848
389	Q	0.11773947872599144
390	A	0.1687603298932676
391	T	0.20974916911995833
392	V	0.26415728908123515
393	K	0.133826357758149
394	E	0.12422626650579183
395	V	0.1677142507163959
396	L	0.19555494301441567
397	R	0.12145796145165955
398	L	0.12019219408067128
399	H	0.1358535963472166
400	T	0.07156668710473257
401	P	0.13927882530195745
402	I	0.1638754695777327
403	P	0.1277461828701475
404	L	0.15863636247381485
405	L	0.1696275237846867
406	V	0.2174939560416177
407	P	0.10395772828746153
408	H	0.12769091729089266
409	M	0.16064689294928058
410	N	0.12147078683692725
411	L	0.16238802434014754
412	E	0.1633785041962551
413	E	0.14663541550611048
414	A	0.22105770430962923
415	K	0.07706544858088793
416	L	0.10673867964484196
417	G	0.08317565668704419
418	N	0.10643156305350465
419	Y	0.1140919789114283
420	T	0.17216872843542252
421	I	0.1944476077941305
422	P	0.1233664738891681
423	R	0.10376455107040938
424	E	0.09380883102379356
425	S	0.11479765928002217
426	K	0.15314342817289606
427	V	0.17138355710431818
428	V	0.15283066595711714
429	V	0.2500608003250767
430	N	0.18266507979499502
431	A	0.15629412927444386
432	W	0.13471485870546862
433	W	0.1218055760397212
434	L	0.1451202681208602
435	A	0.23977738282470396
436	N	0.15684656192986812
437	N	0.15912424781589496
438	P	0.0863025467663876
439	S	0.10468953823074811
440	W	0.19335156941904708
441	W	0.1439147468408838
442	K	0.12083687133077836
443	N	0.13056062866848095
444	P	0.15905399137958165
445	E	0.14583927505861227
446	E	0.16719470267142933
447	F	0.1321735998412218
448	R	0.20374853473235222
449	P	0.12043801981199787
450	E	0.17434113268505336
451	R	0.1171452311308302
452	F	0.10108554625838773
453	L	0.13498274795952014
454	E	0.1753387639601266
455	E	0.09563799378500193
456	E	0.1166412854178942
457	H	0.11360221871302745
458	E	0.10998939452707057
459	T	0.1706860789094542
460	D	0.13243531985849877
461	A	0.1002282713443986
462	V	0.17351291015563453
463	A	0.11773445709102082
464	G	0.18249276561066663
465	G	0.12499430477459283
466	K	0.20282484642459297
467	V	0.18214971062235552
468	D	0.12725794914292332
469	F	0.21579312255099226
470	R	0.10818681440220856
471	F	0.19728939338695084
472	L	0.10867654377415259
473	P	0.1656718392283163
474	F	0.12543402984579755
475	G	0.2572139635311348
476	V	0.18392591560017246
477	G	0.2086359644732304
478	R	0.15623983257798213
479	R	0.20314310132342894
480	S	0.14963933546199348
481	C	0.13515612453901205
482	P	0.15684930174951595
483	G	0.1413765395590969
484	I	0.21452794628271854
485	I	0.2431497058163813
486	L	0.20735285256606595
487	A	0.23076834270675706
488	L	0.22999186439794994
489	P	0.15711502200797656
490	I	0.35738566647604975
491	L	0.2153844154726532
492	G	0.22460801020247523
493	L	0.2746265557392852
494	V	0.24445987698119065
495	I	0.19497936492822243
496	A	0.13221067131718822
497	K	0.23292364328813864
498	L	0.15644132496197916
499	V	0.20793966997526458
500	T	0.15704770615356023
501	N	0.17839478046180834
502	F	0.13196562341021534
503	Q	0.09964047654292174
504	M	0.08386429781148852
505	K	0.1500276710625903
506	A	0.0674498786920309
507	P	0.07890345575775692
508	E	0.08359605269068382
509	G	0.13194533023179678
510	T	0.141237128580318
511	K	0.1407863966324202
512	I	0.25137164045210825
513	D	0.08809810580201305
514	V	0.23552586828288535
515	S	0.2181691468932324
516	E	0.09271260052639718
517	K	0.21124848260083162
518	G	0.28100306969399513
519	G	0.2155858496517774
520	Q	0.15917587790327992
521	F	0.24318208769795047
522	S	0.32236384200259316
523	L	0.3258135050292712
524	H	0.33817454363502897
525	I	0.27282969620467046
526	A	0.1643042320535445
527	N	0.2489356483420695
528	H	0.2502296802860752
529	S	0.12144862108685417
530	I	0.15400827375239323
531	V	0.15643779159936078
532	L	0.1077023324110501
533	F	0.05930151711917686
534	H	0.1119231136627461
535	P	0.0940094635780433
536	I	0.13746489134824957
537	R	0.1777680232355897
538	T	0.23775349612051133
