## Supplementary material for "The N-Terminus of *Sophora tonkinensis* Cytochrome P450s Evolves Neutrally yet Encodes Rich Functional Information: A Protein Language Model Analysis": Dataset S1: StonChr1AG007090.1_full_importance.csv

position	amino_acid	importance
1	M	0.29024222468307204
2	E	0.1495876523242482
3	F	0.19125404744169472
4	L	0.23311053642893242
5	R	0.1766686225380648
6	L	0.21905055766012216
7	Y	0.16417208431641972
8	G	0.24912303851183049
9	A	0.16090025898516258
10	F	0.200557023146262
11	V	0.19868384517741255
12	A	0.22312624953789217
13	F	0.19857892035429658
14	M	0.26216177976991484
15	A	0.2873074702648898
16	A	0.28970308954319723
17	L	0.2551594660825919
18	C	0.24008868643614012
19	L	0.27583359630901894
20	L	0.2743360747898571
21	L	0.278314861652169
22	F	0.2482864975428707
23	F	0.2394359552517572
24	I	0.21273590069253723
25	L	0.25867251868210406
26	T	0.18301330836745222
27	Y	0.23522193631838895
28	C	0.2307987063600817
29	W	0.31870017072310597
30	W	0.2608184108999906
31	V	0.25585374128907257
32	S	0.2384000415450015
33	P	0.24774486994170986
34	I	0.2657349443981346
35	Q	0.30328255055108644
36	T	0.13493048976782285
37	Q	0.24337213342580932
38	K	0.28916369591899205
39	K	0.3119802422421213
40	L	0.27917853435098483
41	K	0.28850256223956416
42	R	0.24411739862300463
43	S	0.19152632423210725
44	G	0.2029098043355636
45	F	0.18741693577550977
46	G	0.23073452409931594
47	G	0.15812701596133816
48	P	0.31435733413424305
49	T	0.2578133342488006
50	P	0.2794735959512319
51	S	0.1920226417667803
52	F	0.3245363260027122
53	P	0.34761245848739086
54	L	0.2344157304856621
55	G	0.21883093178640756
56	N	0.24531660351438844
57	I	0.2092347501893742
58	K	0.2223696752265255
59	E	0.24537817353625246
60	M	0.3250055665623255
61	K	0.19171436725266278
62	R	0.19966677546945932
63	K	0.17384626020790195
64	N	0.19064679198191092
65	S	0.18149618019641078
66	N	0.17660430966665974
67	I	0.12991949388548796
68	H	0.1550496114105765
69	S	0.15737112782101248
70	L	0.12328188072857926
71	V	0.20878940844427818
72	V	0.18027904921475446
73	P	0.17450496305016716
74	S	0.17165248991587057
75	N	0.14763789823756224
76	S	0.16060336108331985
77	N	0.16828168424873324
78	L	0.11104855241346812
79	T	0.13738405445592305
80	H	0.10883105395250137
81	D	0.1698865863288127
82	I	0.1575143521531256
83	H	0.1082510150592878
84	S	0.14880712617101866
85	N	0.0920784055313787
86	V	0.09719100203000763
87	F	0.12594479954963733
88	P	0.18498564593060485
89	Y	0.09603791107494308
90	F	0.13598554137430285
91	S	0.20615937742248402
92	C	0.11448300301777248
93	W	0.2441857224516325
94	Q	0.2567588122203156
95	K	0.21447034590937852
96	S	0.10916917749548272
97	H	0.12249018650717824
98	G	0.1956172799655551
99	K	0.27347014671155434
100	V	0.2671960619924417
101	F	0.17384668155110827
102	V	0.18308380930841595
103	Y	0.23397996208946947
104	W	0.228504297954791
105	L	0.15548186725479585
106	G	0.14179141280417518
107	T	0.08829458826588865
108	E	0.15781481245865925
109	P	0.12033831496587111
110	F	0.12828151833009505
111	L	0.1901885141646319
112	Y	0.2712600526999729
113	V	0.11484663184419075
114	A	0.11623858346643101
115	D	0.09496017193769668
116	P	0.13583670150464366
117	E	0.0893267635976952
118	F	0.0914062282322482
119	L	0.08344015360173362
120	K	0.1572504723371665
121	K	0.12297183874960149
122	M	0.24146732009281757
123	S	0.18063685539793217
124	A	0.08766003867651984
125	E	0.11227888401438124
126	V	0.1034699236326938
127	M	0.10031811141209979
128	A	0.18272422907482977
129	K	0.2026757907808191
130	R	0.12327675429100904
131	W	0.23380366542253772
132	G	0.1586929201987234
133	K	0.1679175568290372
134	P	0.16523591746612343
135	S	0.11926419412376232
136	V	0.14819180964978862
137	F	0.11864770579719497
138	R	0.09745023886477877
139	N	0.13232265591626635
140	D	0.1170743439919143
141	R	0.17862618507970474
142	D	0.06844589862237427
143	P	0.10537662876343312
144	M	0.10600899771670658
145	F	0.16698993656533112
146	G	0.23763526773403576
147	S	0.07032956441242899
148	G	0.15216618981598706
149	L	0.14019856457115154
150	V	0.22290025039161054
151	M	0.10198428871685394
152	V	0.13449461067277158
153	E	0.10195154885335234
154	G	0.15453716802775352
155	N	0.15084242846266582
156	D	0.1298537994196981
157	W	0.23712931727429354
158	V	0.17627399149431566
159	R	0.07186604375177308
160	H	0.14784384535652517
161	R	0.05263043125256428
162	H	0.18023292783284373
163	I	0.15116235118196264
164	V	0.22970437564452573
165	A	0.21436595563370764
166	P	0.1630512743812761
167	A	0.16483839101954478
168	F	0.1888101526617606
169	N	0.08240256682358671
170	P	0.11323099224797073
171	L	0.1411650647842142
172	N	0.0767263036446455
173	L	0.11803516016987003
174	K	0.08049410490502373
175	S	0.14412901596012284
176	L	0.11063287553493895
177	A	0.15070414340387395
178	S	0.1105182012870467
179	M	0.1216157116699279
180	M	0.1980864866533053
181	V	0.13087786368159182
182	E	0.07961498240240716
183	S	0.12598853033103774
184	T	0.17953545994442655
185	N	0.09601180026376721
186	K	0.07914023389154978
187	M	0.11423970319418542
188	I	0.14797818588803302
189	E	0.07505181372029568
190	R	0.10494373543860835
191	W	0.08020298192494912
192	S	0.05453379869622199
193	T	0.16218585148273845
194	H	0.0690402080621676
195	I	0.1302147218057047
196	N	0.13020814763106447
197	S	0.11741645463445327
198	G	0.13050755488022336
199	N	0.17214437969707685
200	T	0.11616418022426822
201	E	0.08735466915725965
202	I	0.09769083367172493
203	D	0.06139462608066293
204	V	0.1682877102466489
205	E	0.1003585668420709
206	R	0.10420137423274067
207	E	0.14160584956408906
208	I	0.26010538034362596
209	I	0.1848989137726721
210	A	0.11521142779783866
211	T	0.21914878154438733
212	A	0.1579496536516415
213	G	0.1309667389790049
214	E	0.11089545315346971
215	I	0.1289260737554544
216	I	0.2444613867462032
217	A	0.12405695345108425
218	R	0.06111091936569013
219	T	0.22004054661107197
220	S	0.2343214037336233
221	F	0.15625474133463546
222	G	0.13291165045065767
223	M	0.10235118443355151
224	K	0.07677276484147777
225	D	0.11379526693291775
226	D	0.10328402831772043
227	N	0.07914012509317236
228	A	0.10448754510419056
229	R	0.07237437822951631
230	D	0.08147439115417188
231	V	0.19405526782887605
232	F	0.11612028111650019
233	D	0.08594117596200124
234	K	0.09439324664360915
235	L	0.21192571606527288
236	R	0.18854038085809044
237	A	0.08375818377929056
238	L	0.13378218443457135
239	Q	0.1610218079863518
240	M	0.08831821677152885
241	T	0.14681459920950757
242	L	0.1515576763191494
243	F	0.12064556718474384
244	K	0.05938922799853008
245	T	0.08738862114304291
246	N	0.07698741485645122
247	R	0.16898376897605394
248	Y	0.10722021380202906
249	V	0.12941406578654668
250	G	0.12891222352478837
251	V	0.15894301988127946
252	P	0.18657502368971168
253	F	0.13090060155628624
254	G	0.09910674249156537
255	K	0.20664458238143257
256	Y	0.2135342625131612
257	F	0.18992471290925006
258	N	0.15322226137167905
259	V	0.19709044392333597
260	K	0.1521326720955133
261	K	0.12987241170292008
262	T	0.1129197339219774
263	L	0.24856952774332586
264	E	0.09528828857093219
265	A	0.10469429193737656
266	K	0.196650771601954
267	K	0.111467641999905
268	L	0.15920941837689517
269	G	0.10815516848592788
270	K	0.11562538704158787
271	E	0.1533933408289394
272	I	0.21244472612279663
273	D	0.11563157987582307
274	E	0.0736019732568517
275	L	0.17097324467798913
276	L	0.11641929769736681
277	L	0.1414236839538483
278	S	0.10835383570822876
279	I	0.18864180137026276
280	I	0.09596461764206687
281	E	0.11085109054143849
282	A	0.11613888490473323
283	R	0.11365030048371627
284	K	0.09665646267793016
285	N	0.12823552039014852
286	S	0.06809478873962571
287	P	0.1089424233627806
288	K	0.07989512008690991
289	K	0.07402147015675509
290	N	0.0911186106326557
291	S	0.05154347819467542
292	K	0.10540807461351753
293	Q	0.08305427081385386
294	D	0.07312256354905822
295	L	0.10951556097730697
296	L	0.15196197984884197
297	G	0.17833418475542284
298	L	0.14615400202033502
299	L	0.1167229970125242
300	L	0.13538926135789853
301	Q	0.0768353081142592
302	E	0.12403558475928766
303	N	0.09119441464243894
304	N	0.07477095124676747
305	H	0.09041093277678802
306	D	0.08082986032715078
307	Q	0.05313695594160461
308	V	0.08020529343472749
309	D	0.06186659526558691
310	G	0.07587037195077628
311	R	0.09602821536317674
312	L	0.1389691714929342
313	G	0.07653588463671035
314	K	0.04678127031778612
315	T	0.12044478893426003
316	L	0.09895539156399724
317	T	0.09108807766573335
318	M	0.08609857697345624
319	R	0.09999947242293428
320	E	0.16021153657611686
321	L	0.11688238644134197
322	V	0.1929154531998607
323	D	0.15464640452125966
324	E	0.1445670187412369
325	C	0.261771749549642
326	K	0.25452759943278935
327	T	0.3438030368475835
328	F	0.16567275356274924
329	F	0.18355378031088854
330	F	0.25966746923363004
331	G	0.2735601797243321
332	G	0.24993567253431037
333	H	0.3245034172203558
334	E	0.23584214741313858
335	T	0.29794537565243306
336	T	0.21272394740163325
337	A	0.33623822669742864
338	L	0.4434363087065658
339	A	0.30681738550929427
340	I	0.23490127875180034
341	T	0.29935702627516614
342	W	0.11675610228235855
343	T	0.21172325450661234
344	L	0.2513715154589299
345	L	0.22857529268848065
346	L	0.19964645924682445
347	L	0.16756085312547142
348	A	0.1422658566171804
349	M	0.09507382559942423
350	H	0.1520029722951003
351	E	0.08017747797727603
352	D	0.16507931271178078
353	W	0.14742069519467327
354	Q	0.05476550457880758
355	N	0.13121031739678768
356	Q	0.14902614827571703
357	L	0.15924106323185205
358	R	0.15241088554074722
359	D	0.10844850001996409
360	E	0.16250240642039515
361	I	0.13333291459368557
362	R	0.10744033897448768
363	E	0.08030547821246115
364	V	0.1631007045618008
365	V	0.11930175197539528
366	G	0.08589004702422576
367	D	0.16872598665270544
368	N	0.11534463592149125
369	M	0.11563072820622866
370	L	0.08345615438034393
371	D	0.10652299057015657
372	I	0.10254630013705446
373	T	0.09086630001428686
374	M	0.11005694637824892
375	L	0.1333467713034624
376	S	0.1240325388595821
377	G	0.13231516986957115
378	L	0.12701704802541902
379	K	0.11011235887445492
380	K	0.1158053289726041
381	M	0.11227187814588091
382	K	0.13114878438601496
383	W	0.15015109536931492
384	V	0.2440052773435447
385	M	0.06374589693131238
386	N	0.15281153205811926
387	E	0.11179010035118486
388	V	0.15015495877310792
389	L	0.19082148345652883
390	R	0.0682708690396413
391	L	0.14684913523865284
392	Y	0.11715122042452142
393	P	0.1074578185956172
394	P	0.12335871074398386
395	A	0.20807583626769444
396	P	0.13825195390794165
397	N	0.12947915877255411
398	V	0.22997404139215094
399	Q	0.19565611875110278
400	R	0.1532172661607839
401	Q	0.14722186894241662
402	A	0.15215505080395963
403	R	0.10599586668443395
404	E	0.14651163065519157
405	D	0.12939027081432097
406	I	0.15124272863723598
407	H	0.05996879004732836
408	V	0.15207348171678958
409	D	0.15363171962525934
410	D	0.13692221583700281
411	L	0.10358362774659202
412	T	0.15951662455352034
413	V	0.2188007503053796
414	P	0.18068813157542274
415	N	0.10327843059828001
416	G	0.12109586105125925
417	T	0.12560499548774617
418	N	0.19909170190400116
419	L	0.08557678976186811
420	W	0.13206813361038994
421	I	0.15328362233837844
422	D	0.1420513165434819
423	V	0.23963230927034906
424	V	0.15866868177740834
425	A	0.2142646452687368
426	M	0.1156145309058999
427	H	0.13629239464704523
428	H	0.14441937236165425
429	D	0.14230586167805537
430	P	0.07946856422078008
431	E	0.09121348632248194
432	L	0.19169677252086814
433	W	0.09873954032212617
434	G	0.15101828292811048
435	K	0.11937436797021406
436	D	0.1415399821361628
437	V	0.16156692802668593
438	N	0.11298844231377192
439	E	0.09957186343771984
440	F	0.12482687776031887
441	R	0.13526312994785716
442	P	0.1397114727832658
443	E	0.1233007656393682
444	R	0.10333815238343047
445	F	0.09675643058809535
446	M	0.1185211470242783
447	D	0.09489547023607703
448	D	0.07311295275536633
449	V	0.12135719865184913
450	N	0.14131837381769652
451	G	0.11128687161770034
452	G	0.19002426506453463
453	C	0.13532749189172122
454	N	0.14000136086128978
455	H	0.13295915429744132
456	K	0.06948098609513631
457	M	0.09858509181342467
458	G	0.13424976518911058
459	Y	0.10681278769389524
460	L	0.10744032597911535
461	P	0.1460319706100347
462	F	0.09353015201586168
463	G	0.3043387978445927
464	F	0.12132328859715635
465	G	0.24274958852490913
466	G	0.19508347884806676
467	R	0.17115889124967454
468	M	0.17379878784496017
469	C	0.1893622787926491
470	V	0.17216036720462025
471	G	0.1712488392924547
472	R	0.0962523731104683
473	N	0.1754640039076487
474	L	0.1313610790546258
475	T	0.2888766045942682
476	F	0.07874567844907965
477	M	0.13018794462765382
478	E	0.082519649367914
479	Y	0.1511391551801875
480	K	0.08902495182446712
481	I	0.2650656029619177
482	V	0.21611712623527302
483	L	0.13982035579847352
484	T	0.19532179669598115
485	L	0.1808688101030852
486	L	0.1234466499304222
487	L	0.10716912548782032
488	S	0.09790686524908443
489	R	0.12081693315608832
490	F	0.1529828326525119
491	S	0.16083470114605614
492	F	0.23810568668596088
493	K	0.11078244887912037
494	L	0.15480045969672962
495	S	0.22147142846916001
496	P	0.11117092482531332
497	D	0.13716950249236848
498	Y	0.062095641959153514
499	H	0.26419857878055586
500	H	0.27210996896439765
501	S	0.2213281979973848
502	P	0.15384494738824783
503	S	0.2734026575267541
504	V	0.188100129715147
505	M	0.3498880680859582
506	L	0.32816515042977834
507	S	0.3632135497622233
508	L	0.2784240922230894
509	R	0.2369685942743679
510	P	0.1934466111002654
511	T	0.22014571432040242
512	H	0.20880720497883998
513	G	0.2142908286880182
514	L	0.16340880760294552
515	P	0.20179424228859288
516	L	0.22215191201434725
517	I	0.2040489472130529
518	V	0.14915117082396145
519	Q	0.07436316376161456
520	P	0.08647332877420555
521	L	0.19226197322079908
