## Supplementary material for "The N-Terminus of *Sophora tonkinensis* Cytochrome P450s Evolves Neutrally yet Encodes Rich Functional Information: A Protein Language Model Analysis": Dataset S1: StonChr1AG008680.1_full_importance.csv

position	amino_acid	importance
1	M	0.3819521143821556
2	S	0.3858987305259094
3	L	0.46291797524162637
4	R	0.4036959584831199
5	F	0.29507701479527537
6	G	0.2101041207485308
7	S	0.2455745946702398
8	V	0.19760342774807116
9	T	0.20684748063017633
10	V	0.21650787791741655
11	A	0.3301195671796665
12	V	0.27476829591395924
13	A	0.3029545088404729
14	S	0.17079603271719013
15	S	0.2649314439962165
16	P	0.3274560596032161
17	A	0.2716336045829746
18	T	0.13349004562068867
19	A	0.21647160318282455
20	Q	0.29751683889239255
21	E	0.2533023657751071
22	I	0.23702598553333987
23	L	0.29096410067332035
24	Q	0.34143843001907814
25	K	0.3520319378927387
26	N	0.22740281375358162
27	D	0.2935831746811133
28	Q	0.34206284892385974
29	S	0.1974535226522428
30	F	0.32443382426747003
31	A	0.36399577011452044
32	N	0.19845742309158998
33	R	0.40381927271271545
34	P	0.4538669136164657
35	I	0.19673683116251117
36	P	0.28027078874311817
37	D	0.21659555758871052
38	S	0.18688139116611857
39	V	0.2064254553990027
40	A	0.2710601291864354
41	A	0.16714049549845822
42	Q	0.13375582324924207
43	P	0.21677514025201006
44	N	0.1520101178912462
45	V	0.17525212913819466
46	G	0.18682509008490644
47	D	0.16141212655239234
48	T	0.2030570849623644
49	L	0.18120066781497246
50	A	0.2711854421719404
51	W	0.19851496214128272
52	A	0.2292199584847594
53	A	0.24525672784301855
54	G	0.1508484335372321
55	D	0.20614048570609333
56	P	0.2350686669855233
57	R	0.18306347631005015
58	W	0.29360786075310563
59	R	0.28110772527475014
60	N	0.17276137724620055
61	R	0.12047591004846803
62	R	0.2402899801577989
63	R	0.29827389005585614
64	I	0.11316127174310131
65	C	0.10891337583744165
66	T	0.07183416593555914
67	T	0.12958607714686698
68	Q	0.2772032935179798
69	I	0.16533251253476022
70	F	0.2874437366353003
71	T	0.11854019540093874
72	N	0.11084610680758822
73	Q	0.27130983065816705
74	R	0.18961946667092477
75	L	0.18402831040244438
76	D	0.1325488540976213
77	L	0.1374314392776892
78	L	0.20432458254627295
79	Q	0.10030208499005833
80	H	0.08350176296781842
81	L	0.10346578649216243
82	R	0.15571311726425308
83	H	0.0972870630420769
84	R	0.14711171682639612
85	K	0.18252475846368266
86	V	0.20536464810686572
87	Q	0.17814942495146424
88	Q	0.20301720447946525
89	L	0.08096844266435499
90	V	0.12520837277050045
91	Q	0.11753725209653132
92	H	0.07240717555394305
93	L	0.08299440617537046
94	H	0.08726989269485441
95	M	0.223547646568238
96	Q	0.09732792168202564
97	A	0.13340599254609642
98	S	0.11726917841662832
99	T	0.16006857917874717
100	Q	0.13916855692960173
101	T	0.15445549969762917
102	L	0.09412499871006597
103	V	0.16796359693941465
104	D	0.13425624524836466
105	I	0.12452613284495195
106	G	0.23530064168386677
107	E	0.1029124473581382
108	L	0.1498935498740701
109	A	0.19170616871446977
110	F	0.2911895281165491
111	A	0.15178854901614824
112	T	0.20961702095946233
113	M	0.13903390331251075
114	L	0.20680235455221296
115	N	0.1430498971599765
116	L	0.28219589628735386
117	V	0.2173785628011059
118	S	0.20742417282182368
119	N	0.29418310851968976
120	T	0.20017448084735345
121	V	0.1767737933085035
122	F	0.11438330987105949
123	S	0.0597824172064213
124	E	0.11038589540244648
125	D	0.13395498882190748
126	M	0.08757213074163794
127	V	0.12086084151126286
128	D	0.09937034061774552
129	P	0.13223756052315427
130	E	0.04947180361462622
131	F	0.14715650635566702
132	Q	0.110062402023543
133	S	0.09708947816180091
134	A	0.11156330288443095
135	G	0.16661303786876824
136	E	0.08062873874394216
137	F	0.11106225603275743
138	K	0.19589968025404836
139	M	0.10717220077510003
140	L	0.2137748507538897
141	V	0.3104807079902797
142	W	0.14020314720234717
143	R	0.1885048027394155
144	I	0.23639961498527018
145	M	0.17244377425374846
146	E	0.12510103369887327
147	D	0.12394229071606533
148	A	0.15592267704549778
149	G	0.2100964437106435
150	K	0.18903967852596226
151	V	0.07907197432283941
152	N	0.1554450386731857
153	V	0.160613887065575
154	S	0.0856301048693433
155	D	0.12066611109883363
156	Y	0.14369156997744148
157	F	0.12170364183910376
158	P	0.28411153262822253
159	V	0.05792727297939804
160	L	0.12796165396364478
161	K	0.2280111817030357
162	R	0.1739981919252187
163	F	0.17265643089467164
164	D	0.21564149285593537
165	L	0.3199533459699133
166	Q	0.17650900278223547
167	G	0.14145460300813772
168	V	0.18595069037266398
169	R	0.1829290616058008
170	K	0.21209097826593026
171	H	0.10822552395660345
172	V	0.1486710698851843
173	R	0.13403428543158646
174	V	0.13174164212132788
175	S	0.24075585071158734
176	Y	0.12714715210370542
177	V	0.13246185879645467
178	R	0.0851013773490622
179	L	0.11019014510357439
180	H	0.1577670217087127
181	E	0.10661383369501165
182	I	0.14422402879874952
183	F	0.11628583806041137
184	D	0.150970203823397
185	D	0.09437817013118577
186	M	0.12221246348907278
187	I	0.1083350761497276
188	R	0.0766600689316983
189	K	0.1290687322652807
190	R	0.07396333953318501
191	V	0.17167346020626373
192	R	0.13970706966296653
193	E	0.1261658275201747
194	R	0.14169599804374944
195	E	0.11295773345513405
196	S	0.12904568601335453
197	F	0.08686542023245825
198	S	0.13072483862571505
199	G	0.12477435959765437
200	S	0.10939038505929166
201	R	0.10070052622417303
202	N	0.1948929789191497
203	G	0.17415182587367872
204	D	0.07570590787792619
205	F	0.1731069467444749
206	L	0.17368108267436988
207	D	0.09865845569850695
208	V	0.22569707395633254
209	L	0.08920601468762235
210	L	0.10050542505451299
211	D	0.1503153688384794
212	Q	0.11118939753300361
213	C	0.09250865367258121
214	E	0.12553796882795243
215	P	0.09591811783795401
216	E	0.09342656974850883
217	E	0.07286509824295673
218	G	0.09009008076444958
219	S	0.07654635860042969
220	D	0.10885300555378952
221	F	0.19981780787654368
222	T	0.14560203291550056
223	V	0.13614582496848693
224	E	0.09113700322426377
225	S	0.10505216765097913
226	I	0.1483068601772627
227	K	0.22300590380799667
228	P	0.16404918704425742
229	L	0.15240526255057762
230	I	0.26192435950376747
231	L	0.24539238835412902
232	D	0.17172729215022564
233	L	0.10771605760512881
234	F	0.0712572487171994
235	I	0.3796026000106063
236	A	0.2289301022453295
237	G	0.28735102939273627
238	S	0.3472511831874787
239	D	0.18539856029010815
240	T	0.16820140799761218
241	S	0.23593859449556975
242	G	0.4204356105377185
243	S	0.40249975006843686
244	T	0.2602237696991664
245	T	0.23378764386262596
246	E	0.14709190606558697
247	W	0.15144330287436214
248	A	0.20067871330453502
249	M	0.192093449046976
250	A	0.23156350625143363
251	E	0.15527253416030562
252	L	0.16267091147114954
253	L	0.09877430405990295
254	R	0.10670823443251176
255	N	0.10673794660722113
256	P	0.13069901651956184
257	E	0.10055285429217597
258	V	0.17431774518137177
259	M	0.14041047148121233
260	Q	0.16168260361608644
261	K	0.14378766511319874
262	A	0.134410494944588
263	R	0.15791552009032872
264	K	0.13887930032638685
265	E	0.13961465897539638
266	L	0.07732239584646838
267	I	0.13325126766293338
268	Q	0.14275833561036166
269	V	0.11620231644806656
270	I	0.08556875873982883
271	G	0.1716238474947268
272	T	0.08411261457207297
273	N	0.09541696129653687
274	N	0.10087227911029206
275	E	0.19524256734412238
276	V	0.16423437866817336
277	K	0.15506799525355275
278	E	0.19253640627879376
279	S	0.10859090803971638
280	D	0.06344275194528792
281	I	0.2004165164794457
282	P	0.12368193871112043
283	R	0.15043625973686092
284	L	0.14189364693209405
285	A	0.18646219014386667
286	Y	0.12837494810678207
287	I	0.16266978854795355
288	Q	0.12857076226384512
289	A	0.1325584905427225
290	I	0.19262101175863566
291	V	0.2821538834414916
292	K	0.14304254725722065
293	E	0.12917409127046797
294	T	0.23833812227125128
295	L	0.18276579931903592
296	R	0.1121928705846661
297	L	0.16529966036586652
298	H	0.19765917086636542
299	P	0.16097436675096832
300	P	0.15475651512962585
301	V	0.1960490927506049
302	P	0.12329644289555886
303	L	0.18782388367810243
304	L	0.14119867338965486
305	L	0.14697510722378793
306	P	0.0886038734962512
307	Y	0.15514159972666575
308	V	0.1869012515740096
309	A	0.2058143379303201
310	G	0.19680828599549516
311	N	0.09207102765936315
312	D	0.10006053313941876
313	V	0.18279598150218745
314	E	0.0723497554521274
315	V	0.22242049474485592
316	S	0.06994893731857144
317	G	0.10636788037553768
318	Y	0.1406896107308362
319	T	0.1774188837095002
320	I	0.2631357550101291
321	H	0.19125454927791619
322	E	0.11922581319988601
323	G	0.180838478836589
324	T	0.1373256111856399
325	Q	0.17925015271789424
326	V	0.17777168885482253
327	L	0.1704602677003687
328	I	0.20701182553455277
329	N	0.09646296648356578
330	A	0.162893889725221
331	W	0.11953151773660997
332	S	0.13949791812597945
333	I	0.1744876471008301
334	G	0.2590080395501745
335	R	0.14218452949820637
336	N	0.1712997313110327
337	P	0.10257063698539526
338	N	0.11648700990794514
339	F	0.1994360357886289
340	W	0.11720597652751574
341	D	0.18237492026088453
342	D	0.15257369638149765
343	P	0.13768639579853958
344	L	0.18638745193407213
345	L	0.18429307239327075
346	F	0.19583410149041036
347	Q	0.1506102151352391
348	P	0.12296096727226202
349	E	0.15178424953191416
350	R	0.09750404010874014
351	F	0.15227730820348795
352	L	0.1589468868969326
353	R	0.15493650186088237
354	S	0.15658808497590482
355	N	0.12058767728211028
356	I	0.20778115543233078
357	D	0.1383874696923726
358	F	0.18039281615430192
359	K	0.3020658189381247
360	G	0.3672718087986965
361	R	0.2375174208330877
362	D	0.1736635594854119
363	F	0.1432408805888108
364	E	0.06990936716322016
365	Y	0.18015091269181427
366	L	0.162525331831764
367	P	0.15235466116087837
368	F	0.12552575588332815
369	G	0.24563142788588588
370	A	0.18986415837767645
371	G	0.24081040145359434
372	R	0.21296432584886515
373	R	0.21228561837862547
374	I	0.3297856800195481
375	C	0.164787376128135
376	P	0.1271837232556805
377	G	0.13756852234267036
378	L	0.19017572891447299
379	P	0.3070900892102403
380	L	0.22238710562016284
381	A	0.2457966003256269
382	N	0.20227083319954797
383	R	0.20866091440749202
384	M	0.3032049569310472
385	I	0.31844884505144977
386	N	0.1803759300213501
387	L	0.2362678838434733
388	M	0.09927709563209552
389	V	0.2322928040739871
390	A	0.19047992391094815
391	A	0.1839859801754724
392	F	0.09809786344989868
393	I	0.1891918875205827
394	H	0.19385926877104676
395	S	0.2010124226025416
396	F	0.12649678029717193
397	E	0.17430590074906027
398	W	0.1596112435080056
399	E	0.16007772150850963
400	L	0.18811007406225522
401	P	0.13099305439249664
402	E	0.0763889241215232
403	G	0.16125297044111575
404	V	0.08557491113245252
405	T	0.09596834692088685
406	P	0.12145544882799031
407	E	0.09648019604054348
408	K	0.15975423476586526
409	L	0.1799261412416966
410	V	0.11705373904574157
411	M	0.13039163590219305
412	S	0.20523605834432013
413	E	0.09369794187215008
414	Q	0.09903736478435299
415	Y	0.16673418276256136
416	G	0.3013740691129939
417	I	0.32739888962710717
418	T	0.4259076236449931
419	L	0.3458177376804694
420	K	0.28938074885043685
421	K	0.26016230966532117
422	L	0.25266121675367836
423	A	0.10772723660663419
424	P	0.1543930684956507
425	L	0.15429513398225003
426	C	0.18467303883571773
427	A	0.08085275790419144
428	I	0.1273953884588479
429	P	0.1414157648469212
430	I	0.1613889882480376
431	S	0.18645293220693726
432	A	0.09982525956243837
