## Supplementary material for "The N-Terminus of *Sophora tonkinensis* Cytochrome P450s Evolves Neutrally yet Encodes Rich Functional Information: A Protein Language Model Analysis": Dataset S1: StonChr1AG008690.1_full_importance.csv

position	amino_acid	importance
1	M	0.2668238160999772
2	G	0.282231986823126
3	L	0.22836286717946064
4	P	0.24614274615392373
5	S	0.2366301670028268
6	T	0.23027730144341774
7	S	0.24669693985850083
8	L	0.254459958499453
9	D	0.16619605737247567
10	K	0.22903296822488317
11	N	0.26774963325321854
12	W	0.19512057037156227
13	W	0.17421906035843804
14	I	0.2517808433912603
15	F	0.2209429032719309
16	T	0.24672336048093857
17	L	0.23318751992402387
18	P	0.20921241756159648
19	A	0.1440460473815247
20	I	0.2216877756238893
21	A	0.1696035450719079
22	G	0.2625065413286558
23	T	0.25106361619914297
24	Q	0.21434738650072505
25	N	0.24259488293559772
26	L	0.29552040545918323
27	L	0.28199388484834953
28	N	0.23402008272952557
29	N	0.2678115475150352
30	L	0.3492153183875142
31	V	0.23677237105324533
32	L	0.2772729962148761
33	L	0.2826400107096947
34	I	0.27523204070459795
35	L	0.26466060849408546
36	I	0.25903275981530194
37	A	0.24497538264535568
38	L	0.2966069574590795
39	F	0.20057550248405565
40	S	0.2359683227407693
41	I	0.23700286350788147
42	G	0.27396055602774605
43	F	0.1931411400502927
44	L	0.2595737588847862
45	A	0.20440049413462336
46	W	0.2127320549751538
47	A	0.18766761720907332
48	F	0.1642301987129252
49	P	0.175912140372803
50	R	0.16080979382267657
51	G	0.19830754912329296
52	G	0.21643199922310297
53	I	0.15408196070751767
54	A	0.18846192287391694
55	W	0.16486310837747642
56	R	0.18075128071112612
57	K	0.1875646368740238
58	G	0.19800224639454445
59	K	0.1817481522443557
60	N	0.15052095753928652
61	Q	0.1745089830012585
62	M	0.19512454519999278
63	G	0.17869354691051198
64	Q	0.23535541507931956
65	V	0.21364872145646296
66	P	0.33891633447155245
67	I	0.27720149175257225
68	S	0.318000235751159
69	G	0.223796711241791
70	P	0.35358613033559094
71	K	0.3041037943814411
72	G	0.24843150958670557
73	I	0.335997462720967
74	P	0.40347286125553106
75	I	0.2935246842869863
76	F	0.3493174816236755
77	G	0.25624410684021215
78	S	0.33520458443834755
79	L	0.35982487273240416
80	F	0.4271044255924029
81	S	0.2024701615740755
82	L	0.281716807170282
83	S	0.2556728642604922
84	H	0.13220330462774277
85	G	0.12920587750300006
86	L	0.1742994074084121
87	P	0.24715501425086528
88	H	0.21949949433275628
89	R	0.1934208185679317
90	T	0.186329188963416
91	L	0.3071901973539708
92	A	0.266887359428883
93	S	0.19191268045784882
94	M	0.3228403672082958
95	A	0.2812258294127643
96	T	0.18647932677612267
97	T	0.17549723900949876
98	L	0.15592231707486326
99	S	0.20173717166309457
100	S	0.15945528764675432
101	T	0.18973258433077056
102	Q	0.30660231297905327
103	L	0.21914738278095858
104	M	0.3282439000945391
105	A	0.30203750100196325
106	F	0.2770572877958546
107	S	0.3023507757339299
108	L	0.20349731819843464
109	G	0.16996340693174816
110	S	0.18515068546705438
111	T	0.1224126015992617
112	P	0.2662148595236934
113	A	0.21293206808700793
114	V	0.14624671950963375
115	V	0.24358092297723732
116	T	0.09744580982369355
117	S	0.11260109299499754
118	N	0.16464613864882027
119	P	0.17983792031807833
120	H	0.07248519322315317
121	I	0.1047823700738324
122	A	0.15841948534013706
123	R	0.17659809202088794
124	E	0.16305929470222458
125	I	0.1669779693098583
126	L	0.17706026616943826
127	N	0.12150160756265083
128	S	0.1296928863194986
129	P	0.21320239633717164
130	H	0.17073311818479187
131	F	0.2631969582624235
132	S	0.17230471045752382
133	N	0.13413406021435437
134	R	0.22917005718693717
135	P	0.2985382583927416
136	I	0.12463153798928817
137	K	0.16907077187935926
138	P	0.0941493085144679
139	S	0.09421514470985992
140	A	0.16487122219692985
141	K	0.1254696002258956
142	S	0.12688744890598613
143	L	0.11032942272200974
144	M	0.12675458059831812
145	F	0.11428925836375925
146	N	0.09619305418320734
147	R	0.09250022951511583
148	A	0.11774179356052261
149	I	0.1320660971410489
150	G	0.16418009831582825
151	F	0.11747692115709074
152	A	0.2117376841463584
153	P	0.1405087767816423
154	N	0.1418455162795259
155	G	0.14166756434170658
156	S	0.15155140923175492
157	Y	0.16438081348857292
158	W	0.2038308901328224
159	R	0.1448125983761981
160	L	0.1400294900152056
161	L	0.10348927939227814
162	R	0.13556340485643403
163	R	0.18319169980794892
164	V	0.1603113724709997
165	A	0.1478674193012376
166	S	0.13435860441249758
167	T	0.1631878630719884
168	H	0.1404005158850522
169	L	0.20654028591527052
170	F	0.23434856857612785
171	S	0.10125918062520534
172	P	0.13916767152853882
173	R	0.1643346461362284
174	R	0.1271896683462752
175	I	0.17607741634825336
176	A	0.15425154889771608
177	A	0.1387213785912007
178	H	0.13266006187340262
179	E	0.08005136898696663
180	A	0.10914604271390183
181	G	0.12789888458081344
182	R	0.11802997937248816
183	H	0.12219675695826338
184	H	0.0705308768906815
185	D	0.12448901963486392
186	C	0.11902904881718956
187	A	0.14000747483500597
188	A	0.14512201119236479
189	M	0.1090733055735631
190	F	0.12733728044298975
191	H	0.07842865549825673
192	A	0.10284244894513583
193	I	0.10789197979907417
194	V	0.07724710262771317
195	N	0.1322980149100068
196	E	0.05331237875207029
197	Q	0.09275055976776791
198	S	0.0974552763088199
199	K	0.08586504493966152
200	H	0.10704272921034608
201	G	0.14553346407481615
202	F	0.05352505693617626
203	V	0.10723244846822566
204	C	0.09647372937885423
205	L	0.069840808296606
206	R	0.12025412847156702
207	K	0.07534866888071778
208	H	0.08347728295229706
209	L	0.1639900859661727
210	Q	0.14885762448571693
211	D	0.09521868976609893
212	A	0.10327626223863517
213	A	0.18488629467708806
214	L	0.1535512464116937
215	N	0.1225249475641782
216	N	0.08962366529233246
217	V	0.2237308072430676
218	M	0.28402904322548805
219	G	0.11806546240213689
220	T	0.21320452276706914
221	V	0.17410540905421068
222	F	0.1955767606303357
223	G	0.11532300914320759
224	R	0.09947664914499066
225	R	0.0665057524991074
226	Y	0.062347951373871724
227	N	0.060259884681741926
228	N	0.08068931534655666
229	R	0.07785284218465105
230	E	0.06631068699568199
231	E	0.052907312854107436
232	C	0.10069592518262915
233	P	0.05459782987252715
234	N	0.07144604406099064
235	S	0.11040317679951239
236	Y	0.0635851282364166
237	E	0.15563639158486675
238	V	0.08088582422671209
239	K	0.08484024335559492
240	E	0.11888659958770564
241	L	0.15066280852342184
242	H	0.1045108008805471
243	E	0.0914228290731377
244	M	0.10108512076064236
245	V	0.24242840197215054
246	R	0.14937155384510004
247	E	0.09666284833040861
248	G	0.21771007818183608
249	F	0.19009415758514703
250	E	0.14115586409038805
251	L	0.13611637662684573
252	L	0.1563925888164447
253	G	0.13503379170830598
254	A	0.15807009076702505
255	L	0.11253210398195634
256	N	0.08249144137458841
257	W	0.15277201014583508
258	S	0.09620275900281505
259	D	0.1793722157941493
260	Y	0.14295355743560512
261	V	0.18368474152339376
262	S	0.16726109951222512
263	W	0.07803813446829388
264	I	0.08998378463247647
265	S	0.1382864430962396
266	F	0.09872467825964093
267	F	0.1303171680094195
268	Y	0.1034923671890291
269	D	0.11762376648594686
270	P	0.18151366272171976
271	F	0.1918738864243077
272	R	0.07790268294410807
273	V	0.12297038486051515
274	Q	0.13670297506250373
275	K	0.1499020476051599
276	R	0.07793191929072796
277	C	0.11589549461729298
278	S	0.09325418616080217
279	V	0.07380373045652644
280	L	0.08298987679814984
281	A	0.13616998558534033
282	F	0.06264809472203525
283	R	0.07957491303879527
284	V	0.1815617292378673
285	K	0.08633780449892314
286	K	0.12437819431249186
287	F	0.10114572845404712
288	V	0.244769495454354
289	K	0.12578498439058072
290	K	0.08059737292226887
291	I	0.163047427613347
292	L	0.07892367755566132
293	D	0.10415905714824236
294	E	0.12015733066012213
295	H	0.09551377487051893
296	R	0.06843438046207051
297	M	0.10755478949872066
298	G	0.07510426237982815
299	P	0.049043493290376605
300	F	0.07057183991753668
301	K	0.06900248823657629
302	E	0.055677851408340806
303	I	0.11958428983307534
304	S	0.12028928179540488
305	D	0.03488637522165883
306	G	0.17459836428049513
307	S	0.12556900684315375
308	D	0.17239411360191292
309	F	0.16530281535553437
310	V	0.20746359189772612
311	D	0.12709256666175128
312	V	0.2615896069967443
313	L	0.09375277661962067
314	L	0.08202690924901013
315	S	0.11916539105450219
316	L	0.19894267109941133
317	D	0.13134672777234624
318	G	0.1267821951291891
319	D	0.11154300228954117
320	E	0.10210751719084699
321	K	0.15939531230453197
322	L	0.1345651432011299
323	Q	0.09339900387063915
324	D	0.1341791814240909
325	D	0.08063638686777053
326	D	0.17027118958634269
327	M	0.10206032156751199
328	I	0.29252128337958294
329	A	0.31627807929722174
330	V	0.29195770096041296
331	L	0.22455815928498413
332	W	0.22871078173223802
333	E	0.20497632853939862
334	M	0.17738818826137914
335	I	0.26917766919378305
336	F	0.3185523220623595
337	R	0.17410701821486763
338	G	0.3206962228735458
339	T	0.3666114272136881
340	D	0.2416269884693818
341	T	0.235852212000925
342	T	0.22026443266396456
343	A	0.28379639461805206
344	L	0.2847530767400991
345	L	0.3126907902596785
346	T	0.25843628468265356
347	E	0.14819015436579386
348	W	0.17709491794764842
349	V	0.2257898953209383
350	M	0.16258873010233943
351	A	0.2564786772662456
352	E	0.1479487106651015
353	L	0.15810510590037796
354	I	0.09843015737426752
355	L	0.18918691896439344
356	N	0.07925577508947146
357	Q	0.08211327724764605
358	E	0.11056611465360378
359	V	0.13447378766629625
360	Q	0.0895985546938276
361	T	0.14593522100931555
362	R	0.16145641454100834
363	L	0.14244998740527026
364	R	0.06712103347101783
365	N	0.12332049637965148
366	E	0.08574076001735687
367	L	0.07486269884672236
368	D	0.1484681348330813
369	K	0.09531855531887368
370	V	0.14563001471297787
371	V	0.14077460540831677
372	G	0.13733090571960826
373	N	0.06532402774720913
374	R	0.1003716072746832
375	K	0.08529772966363969
376	D	0.14240565227325297
377	V	0.15733430137147264
378	T	0.08142089532078345
379	D	0.16975616081388434
380	A	0.06389558773966675
381	D	0.12260731687603887
382	V	0.11762837308100582
383	T	0.10460078838123954
384	K	0.15736598595463613
385	L	0.17716278652790785
386	P	0.09088176290481342
387	Y	0.12848140296838917
388	L	0.1277248691220756
389	E	0.10849895936317377
390	A	0.14336845461685077
391	I	0.14343196946381642
392	V	0.21107257009987623
393	K	0.13358071037742847
394	E	0.17261177428981966
395	T	0.2099966170890889
396	L	0.17100416566438503
397	R	0.10675772131943184
398	V	0.15114489157885724
399	H	0.17170073715985779
400	P	0.11509281850341424
401	I	0.14279598571580387
402	G	0.20699625401228772
403	P	0.10115852833520722
404	L	0.1336635984097424
405	L	0.2061762544708221
406	S	0.21407974697622467
407	W	0.13977109589300474
408	A	0.16168076507391815
409	R	0.13223258172893415
410	L	0.15913052071048706
411	S	0.12828308777130026
412	T	0.22400176906686786
413	S	0.14044232869102558
414	D	0.1252816529494335
415	V	0.19932997971736177
416	Q	0.09697392709919195
417	L	0.0801135054420149
418	S	0.10777123375753739
419	N	0.053210329754232566
420	G	0.06990287354976765
421	M	0.07104441662912975
422	V	0.0765980280684202
423	V	0.20188438563025357
424	P	0.15447265635756713
425	S	0.09906055712129214
426	N	0.1355019352843162
427	T	0.13040404480619772
428	T	0.12534986757494615
429	T	0.14420968898682118
430	M	0.12169561782362015
431	V	0.22655621428064854
432	N	0.15195932907627274
433	M	0.16791957782307
434	W	0.13789966119931996
435	A	0.13737724173520904
436	I	0.13209719998834168
437	T	0.24589111532628471
438	H	0.11799706232630325
439	D	0.12987488661085123
440	P	0.08742871797124407
441	N	0.1598265335199308
442	V	0.1763222806559629
443	W	0.1512920196353984
444	E	0.1495867898839779
445	E	0.13734353826248835
446	P	0.17650872544257068
447	L	0.18360780576594593
448	V	0.124723494813886
449	F	0.1637594792437128
450	K	0.1341486973220516
451	P	0.10125588573810873
452	Q	0.1371845888676717
453	R	0.09342386708382888
454	F	0.09188921826545804
455	L	0.13263984680553254
456	K	0.1390220039054113
457	S	0.15877631329691333
458	E	0.07011009895055387
459	G	0.09679546183774923
460	G	0.12340366348828402
461	V	0.12393166286372947
462	E	0.10464994932091976
463	V	0.19118038918870117
464	D	0.0928772135072593
465	V	0.18010833663751113
466	R	0.1835963039943923
467	G	0.24424057762285567
468	V	0.16550497091934613
469	D	0.12661218959908893
470	L	0.22136043693828833
471	R	0.1294293532554126
472	L	0.23280429479861864
473	A	0.12631707558211702
474	P	0.11879575274078125
475	F	0.13303449368497466
476	G	0.29931562926397326
477	A	0.15266817634467977
478	G	0.15427422429268733
479	R	0.1284131868977667
480	R	0.15299106637575044
481	V	0.18061797994757722
482	C	0.13900664090281512
483	P	0.14692543092367494
484	G	0.12447714358613171
485	K	0.14900912965570978
486	N	0.22304759151861586
487	L	0.16636323312488976
488	G	0.3089874949205009
489	I	0.20848139812355615
490	V	0.26535738141713894
491	T	0.31500655737894145
492	V	0.2652083761871754
493	S	0.15473192691314708
494	L	0.2669978270670953
495	W	0.14247615342784858
496	V	0.24297071429642092
497	A	0.14977665253569916
498	K	0.17257235933560422
499	L	0.15625079889896143
500	V	0.19910784535091774
501	H	0.13461909060014254
502	Q	0.10052316193611
503	F	0.10048863822191056
504	Q	0.08324006157045483
505	W	0.09059237556324229
506	F	0.1011029714485352
507	Q	0.10182271995642622
508	D	0.07290273259647584
509	M	0.1263768498771879
510	A	0.11529069576051831
511	N	0.16762506306281244
512	P	0.11486005249322684
513	V	0.10383264668959669
514	D	0.07287646275791781
515	L	0.20268696495506677
516	T	0.23199655429585186
517	E	0.059558551656156866
518	V	0.22935100558031363
519	L	0.2751994559296437
520	K	0.3230732294682648
521	L	0.3476491844276145
522	S	0.4046255633601322
523	C	0.42259369137088343
524	E	0.2713148463942048
525	M	0.1986201563239015
526	K	0.30707284027212944
527	N	0.25880956184600845
528	P	0.23758102360426603
529	L	0.18052053892996323
530	K	0.2018696248814138
531	A	0.09738335437024981
532	V	0.10377426882494756
533	A	0.09278393923741801
534	I	0.14895565932748278
535	P	0.10598649433586282
536	R	0.12319888621916064
537	V	0.10963032885805657
538	A	0.12717082950410596
539	N	0.19717148876924462
