## Supplementary material for "The N-Terminus of *Sophora tonkinensis* Cytochrome P450s Evolves Neutrally yet Encodes Rich Functional Information: A Protein Language Model Analysis": Dataset S1: StonChr1AG009990.1_full_importance.csv

position	amino_acid	importance
1	M	0.2794274466610881
2	E	0.15419497604980092
3	L	0.25141238547157707
4	E	0.17958203419391716
5	T	0.21207369539475673
6	L	0.23524172611701277
7	A	0.2178039476111825
8	S	0.20940225728477313
9	A	0.26355178192348616
10	S	0.27000804249989974
11	L	0.2636194912974982
12	L	0.2553532840123902
13	F	0.27134705101687717
14	L	0.3052032695469622
15	V	0.24472778480595225
16	A	0.332654597454592
17	T	0.28638162601139894
18	L	0.2995590307155873
19	L	0.29022422391612923
20	W	0.29823921183870894
21	F	0.2594683142824237
22	L	0.28400885530050834
23	A	0.27790847727635215
24	T	0.1971415197120716
25	T	0.1928525276291423
26	L	0.2034589782470384
27	S	0.22980002648944642
28	P	0.23269117665973593
29	T	0.20047413346363274
30	T	0.21172056195203148
31	T	0.20628086903282739
32	R	0.15787491937538356
33	P	0.2241453537710988
34	K	0.21601548492884204
35	N	0.20761839978319063
36	N	0.21705348063747
37	S	0.21646001159869221
38	S	0.20906552149198054
39	T	0.2183138693383524
40	T	0.22190761377049983
41	I	0.22854204419593638
42	I	0.24222216799328677
43	P	0.328673221384818
44	K	0.3492231849638685
45	A	0.26779287716708855
46	Y	0.3834424038698774
47	P	0.4283244902254255
48	I	0.30124617570102896
49	I	0.2762932393699138
50	G	0.24896613146705882
51	S	0.3039915391213337
52	V	0.24646509463045985
53	F	0.356094633868304
54	S	0.26603904163398095
55	I	0.20693552025491946
56	A	0.2904281551100035
57	A	0.26476898035117924
58	N	0.10032798795077424
59	N	0.1876850363910354
60	H	0.1967380310298965
61	G	0.16311012949275283
62	R	0.2210185585761597
63	I	0.17366082645260628
64	Q	0.16967050288275476
65	W	0.18241065427789516
66	I	0.12150628723255807
67	S	0.12589300674205428
68	D	0.21596769508116676
69	I	0.11330874252035406
70	L	0.15766338126003077
71	R	0.1513300167086351
72	S	0.1620343484548319
73	S	0.1373087572039844
74	P	0.31530071182322805
75	S	0.2099255788687895
76	A	0.3224344679041402
77	T	0.17323695599285938
78	F	0.22249532039659248
79	V	0.18588829042796795
80	L	0.2076729446208574
81	H	0.2825038338127617
82	R	0.25805164633926003
83	S	0.214777630298562
84	F	0.21783525482532728
85	G	0.16928124150407253
86	S	0.15433046972419517
87	R	0.14833176771142653
88	Q	0.17833922298757732
89	V	0.18433276359390482
90	F	0.20333031960002668
91	T	0.12483524917515987
92	A	0.12224102472756249
93	N	0.14953511695333832
94	P	0.1296808584858995
95	A	0.21602247631660842
96	V	0.14251823533554053
97	V	0.1190825029842475
98	Q	0.25447988021847046
99	H	0.09358694659919786
100	I	0.15384548607667403
101	L	0.1922521771628749
102	K	0.14610003912383673
103	T	0.1623704696447259
104	H	0.11091380348943103
105	F	0.10956598032550502
106	P	0.14442166146521185
107	V	0.08704064777514109
108	Y	0.27204823642898646
109	H	0.2393258554521993
110	K	0.18837583766445132
111	G	0.15713232123309429
112	P	0.21361827065796302
113	T	0.09431783782558578
114	L	0.132267898999758
115	H	0.12495583759508722
116	R	0.1170193188650046
117	A	0.12405043042398733
118	L	0.19168028350740596
119	G	0.18965772975143502
120	D	0.1450824793220642
121	F	0.06769112385917175
122	L	0.07223577477731236
123	G	0.2794469431787472
124	V	0.1386106318084963
125	G	0.20160372186822562
126	I	0.17990715850656924
127	F	0.1870041024115583
128	N	0.10861916697747964
129	A	0.12976545393951266
130	D	0.16619410092535258
131	G	0.18764116872134173
132	D	0.2443087599311744
133	T	0.16578589313750436
134	W	0.1606241416779317
135	K	0.1333234138344781
136	F	0.20030133634601943
137	Q	0.13906213046674543
138	R	0.13338256656377223
139	Q	0.18502274936291552
140	L	0.1877603700149666
141	A	0.20562232503328026
142	S	0.1250566006872219
143	H	0.13595324692139177
144	E	0.1634260808048199
145	F	0.2515841270620025
146	N	0.0818147634435532
147	T	0.2193902021824311
148	R	0.09130965154585713
149	S	0.1709697241125867
150	L	0.11845619656379813
151	R	0.10567262504111996
152	K	0.10920324074604992
153	F	0.11283958675355776
154	V	0.28187194232515167
155	E	0.1448274976240156
156	T	0.1353062799282405
157	V	0.18599035458953528
158	V	0.20056278756452062
159	D	0.09875505688445974
160	A	0.11457018159823928
161	E	0.12883801119815097
162	L	0.09311136999516689
163	S	0.09114533885258558
164	Q	0.11721102864978605
165	R	0.17531224261265166
166	L	0.10482695631806505
167	I	0.2503198574531078
168	P	0.1328877768346053
169	I	0.18705486162917406
170	L	0.08984898202977099
171	S	0.14197190779827973
172	H	0.12103830879646882
173	A	0.10837440915601304
174	S	0.18731621079381744
175	E	0.11846581671238043
176	T	0.14664240439275478
177	Q	0.13482046631422506
178	T	0.10824612233972697
179	T	0.11356163168287758
180	L	0.10014465927976435
181	H	0.10051119499952976
182	D	0.15165514191269924
183	F	0.12667049147072307
184	Q	0.17026976430177432
185	D	0.17914108284709984
186	I	0.1836563551510899
187	L	0.21549995974545744
188	Q	0.11296977341046044
189	R	0.1516755094628679
190	F	0.17204355859920029
191	T	0.15751552848020756
192	F	0.20796122289124763
193	D	0.11554576962151641
194	N	0.14578058769319002
195	I	0.17018263597058958
196	C	0.21990364567016962
197	R	0.17149580322453872
198	I	0.19218207766354567
199	A	0.19235846035862436
200	F	0.13717369082236408
201	G	0.2036098661619723
202	F	0.1200574939495207
203	D	0.13881578196296618
204	P	0.08608291035106541
205	E	0.16782029331767112
206	Y	0.14920402130352217
207	L	0.14769673410978568
208	L	0.18455853845175363
209	P	0.08732843383390265
210	S	0.1504081327240966
211	L	0.11290497288496626
212	P	0.08641795529836793
213	E	0.14472814714882432
214	T	0.36952529267681156
215	T	0.11388042695909273
216	F	0.1789909308817691
217	A	0.14653818547924147
218	K	0.08681176527260925
219	A	0.12397190156384408
220	F	0.14785990402494598
221	D	0.11152826977022001
222	D	0.12380873157268413
223	G	0.20191723378115123
224	T	0.20286675161258438
225	R	0.07675686443887275
226	I	0.1648024758934683
227	S	0.2513214595303932
228	S	0.21135060433493014
229	E	0.10921998237656538
230	R	0.08593635991409854
231	F	0.1278712429552875
232	N	0.07394384055002301
233	A	0.11214470051999292
234	A	0.13453373308596128
235	I	0.05843161101939964
236	P	0.12229960630550563
237	L	0.18141590493296356
238	F	0.10707102660469259
239	W	0.14316853044578015
240	K	0.11786665819127795
241	I	0.06876380960553763
242	K	0.16523292281969337
243	K	0.09783535042568103
244	L	0.19648225338401615
245	L	0.1520127942072268
246	N	0.0481008988378554
247	I	0.11575751480269314
248	G	0.09603350613331552
249	S	0.18423378180176475
250	E	0.21368743289738212
251	K	0.14402939932579806
252	K	0.09502557929011557
253	L	0.17079290541778702
254	R	0.09468752562259108
255	N	0.10484081482818575
256	A	0.14075956758334662
257	I	0.16197055395045035
258	S	0.09303745814050268
259	E	0.1484244082954267
260	V	0.22204325694226923
261	R	0.1309496747580159
262	E	0.0665574977741773
263	L	0.13357435391223182
264	A	0.16080832314992333
265	R	0.08311286031700948
266	K	0.10382656352565567
267	I	0.13649703771700916
268	T	0.10726693451390501
269	R	0.08922060326731174
270	E	0.12602151345892887
271	K	0.124218446258191
272	K	0.08241318604600067
273	Q	0.1163747658970049
274	E	0.14936943177447615
275	L	0.12202272292882699
276	E	0.08043398882387498
277	E	0.07510886830405439
278	K	0.11082758673308257
279	T	0.1327939412031629
280	T	0.12482315486687456
281	L	0.10811967314666138
282	E	0.1154666873065987
283	S	0.21807769143990896
284	V	0.16672581246817286
285	D	0.09622024720925515
286	L	0.10693930189995404
287	L	0.1548379283254694
288	S	0.19061006062263453
289	R	0.14958242132678423
290	F	0.12211638889213305
291	L	0.0907822116702579
292	S	0.1531305500156317
293	S	0.1571571862433394
294	G	0.0784449073283644
295	H	0.1241553084136301
296	S	0.06754042169261565
297	D	0.14954136335826695
298	E	0.16240976524727957
299	A	0.0701576602709657
300	F	0.12472541333769738
301	V	0.1801436468770765
302	M	0.12004251779370945
303	D	0.12532026861605194
304	I	0.1430259542689405
305	V	0.21265473190925832
306	I	0.2667336446211561
307	S	0.10265034214738722
308	F	0.09887822117548739
309	I	0.26076970153848555
310	L	0.20529115741070336
311	A	0.14237365829450765
312	G	0.18056383828575107
313	R	0.16913472513379602
314	D	0.14298318144349498
315	T	0.1517523126349143
316	T	0.1140359641283406
317	S	0.23935179387192418
318	A	0.16806680743119828
319	A	0.21314735193603318
320	L	0.16066996841602366
321	T	0.2032851909830733
322	W	0.09668726564115282
323	F	0.16730559685218116
324	F	0.18817368327045603
325	W	0.11294886231962686
326	L	0.19065331081468395
327	L	0.16880436805498555
328	S	0.13832131232928302
329	K	0.12562808563027172
330	H	0.1534471553118657
331	P	0.07928371626163433
332	Q	0.12963983897598208
333	V	0.18192633719150964
334	E	0.10458045712089303
335	K	0.11316175561518471
336	E	0.14341656742968545
337	I	0.12481555666143762
338	L	0.12055675308076363
339	K	0.12767411262905415
340	E	0.09426038968418582
341	I	0.14824695097942442
342	D	0.09270749253538413
343	E	0.08445089800916628
344	K	0.13566350520340276
345	S	0.0876852411300637
346	E	0.09864916495908727
347	A	0.09770936683782805
348	P	0.08586281677611574
349	V	0.099788668795872
350	Y	0.11592775923579357
351	D	0.17375667096231817
352	E	0.13169798060044768
353	V	0.22733282065978644
354	K	0.11160351482642017
355	D	0.11590792037305553
356	M	0.0761875664785644
357	V	0.18721268967907845
358	Y	0.19555531007391913
359	T	0.17372174682301278
360	H	0.12458931040810284
361	A	0.12665335216503548
362	A	0.2188145539425299
363	L	0.15822837870375195
364	C	0.16749629095356633
365	E	0.12421530938564951
366	S	0.12123157935077089
367	M	0.1129846324739111
368	R	0.1451107390064067
369	L	0.17096666853946796
370	Y	0.1385112085753618
371	P	0.19094310774284762
372	P	0.1905652645984084
373	V	0.16191130653773445
374	P	0.08482045003509842
375	V	0.13047202099913324
376	D	0.15601562266240898
377	T	0.18698598138297784
378	K	0.20728557615353638
379	E	0.1508019316792797
380	A	0.1287295428103976
381	A	0.14134375417404887
382	N	0.12817697285336438
383	D	0.12112103746706815
384	D	0.15450353717411647
385	V	0.11943885843072843
386	L	0.13816791959528385
387	P	0.1132442368108636
388	D	0.20121871339209296
389	G	0.07545256319008775
390	T	0.12420943247151661
391	F	0.13290839916137775
392	V	0.22607668261085645
393	K	0.1083503688926426
394	K	0.0860755601338048
395	G	0.08809379846117993
396	T	0.12328361172332603
397	R	0.25117805526829917
398	V	0.21130400631344126
399	A	0.17485945561181415
400	Y	0.13681247606949487
401	H	0.16033593845494787
402	I	0.12340124279593145
403	Y	0.0959317172598475
404	A	0.14547457048974266
405	M	0.19214118363083366
406	G	0.1645201598277104
407	R	0.07934530079834612
408	S	0.12566824444924984
409	E	0.11388068465346768
410	K	0.086144403949173
411	I	0.2183875471329524
412	W	0.16735047595112207
413	G	0.181218096676393
414	P	0.07921498515054104
415	D	0.16581368738877145
416	W	0.13002783573353993
417	A	0.1295305834876348
418	E	0.1423880925640899
419	F	0.11387416456522681
420	R	0.13820061911526715
421	P	0.10565167946255505
422	G	0.12421411636147217
423	R	0.13033206994488733
424	W	0.10867583111153034
425	L	0.1363489240454221
426	N	0.13116110890535881
427	R	0.12171772917443946
428	V	0.0926029296142632
429	Q	0.08249127574600268
430	G	0.09311412943284914
431	D	0.07937556114348676
432	D	0.10227360370768879
433	E	0.0702033779611233
434	K	0.07075835869494418
435	W	0.08412546913628627
436	S	0.09524252531411148
437	F	0.11789875523565652
438	V	0.13817438830887563
439	G	0.18503688752097103
440	V	0.23870195059434585
441	D	0.1424944372667558
442	P	0.09765930824354174
443	F	0.13511715783376865
444	M	0.1555344893117595
445	Y	0.13850509268041855
446	P	0.16844913055706512
447	V	0.16183968269775062
448	F	0.16063997087436022
449	Q	0.11256327384372256
450	A	0.19886602105008144
451	G	0.18951133322017755
452	P	0.12585072430317967
453	R	0.13575957476925637
454	V	0.24188972836761757
455	C	0.11555166391543692
456	L	0.14768337281945731
457	G	0.138171675121876
458	K	0.1338573220400714
459	E	0.1192692635547884
460	M	0.16416033224647308
461	A	0.18728085270167927
462	F	0.06932285772234215
463	L	0.27635231138469185
464	Q	0.11763753931030829
465	M	0.1710648286873373
466	K	0.09300980731849284
467	R	0.17048674686506038
468	V	0.21104936234198257
469	V	0.18307125250047174
470	A	0.10695596021995979
471	G	0.21658367581433724
472	I	0.15713585942624309
473	M	0.0876413415132149
474	R	0.08282184347183463
475	R	0.12081542673557899
476	F	0.18242801829727828
477	R	0.11292317597957191
478	V	0.22853694014462012
479	V	0.09997573661966186
480	P	0.06473677729265503
481	A	0.10285409275238022
482	V	0.06312105354228326
483	V	0.07469575295847963
484	D	0.07225707438311346
485	G	0.1393155494288688
486	V	0.05270453198047376
487	E	0.0837572094138983
488	P	0.09883273923432823
489	E	0.1490848369886848
490	Y	0.04291025534005899
491	T	0.2838688858865641
492	A	0.19017396255030472
493	Y	0.34430797822852166
494	L	0.238272155575474
495	T	0.3392836271029229
496	S	0.28524943440369266
497	L	0.3484282457470016
498	V	0.23129964397435032
499	K	0.23379608342390046
500	G	0.2625527780400687
501	G	0.2580668062155407
502	L	0.21340710710617228
503	P	0.16457473751263507
504	V	0.1886821936594797
505	R	0.14916610388194318
506	I	0.156680977018814
507	E	0.09279356767923308
508	N	0.11730196879328703
509	R	0.12353904403283766
510	S	0.1746684285081639
511	A	0.12499776294438725
512	S	0.20414055668739806
513	Q	0.17991025593411203
514	T	0.22650536104444208
515	H	0.17450490984615596
516	K	0.24072328300829804
517	Y	0.22174705340060819
518	Q	0.2550978408207887
519	Y	0.23955764104861466
