## Supplementary material for "The N-Terminus of *Sophora tonkinensis* Cytochrome P450s Evolves Neutrally yet Encodes Rich Functional Information: A Protein Language Model Analysis": Dataset S1: StonChr1AG019900.1_full_importance.csv

position	amino_acid	importance
1	M	0.29232861291431156
2	D	0.1726481975891322
3	F	0.2525061859892377
4	A	0.20067697081146862
5	S	0.26367525609028886
6	A	0.2518016371571191
7	I	0.2606861051264976
8	L	0.29870277374735577
9	L	0.30639686566899327
10	L	0.29775250152986954
11	M	0.3408544056885693
12	L	0.2839295454882885
13	T	0.23497962736080535
14	C	0.2707654849589276
15	T	0.2753487568965498
16	L	0.3150756443393604
17	I	0.24959298457765644
18	L	0.28725433134473666
19	S	0.27172682872050014
20	S	0.2521260742605653
21	L	0.26143174655368906
22	H	0.2010204272418793
23	A	0.24707541226516438
24	R	0.23842154869853638
25	S	0.2194145131693721
26	K	0.19682254475745498
27	K	0.20635374329426504
28	A	0.23808616810299643
29	N	0.17222346514186704
30	Y	0.18643820420619972
31	K	0.3203004058973583
32	L	0.3459056910968755
33	P	0.3437870183436368
34	P	0.4025285399090158
35	G	0.23468143846393819
36	P	0.3623015979801254
37	S	0.36142565138799543
38	L	0.3047461757251029
39	L	0.3301789888448776
40	T	0.30645125910313653
41	M	0.3878176943182936
42	M	0.4267235181034257
43	R	0.26447670093994624
44	N	0.29233832506446855
45	F	0.3073360302827344
46	L	0.36380456008164797
47	E	0.2743167365903745
48	F	0.23985318658541765
49	L	0.20461621467379099
50	K	0.2303332311015689
51	K	0.18400087204482618
52	P	0.30310474825210176
53	Q	0.3034432109263575
54	Q	0.25448188454010134
55	T	0.12444838893508481
56	M	0.22974158205505457
57	A	0.2556874774830029
58	K	0.19773279420364454
59	L	0.3077441710618163
60	A	0.2258686707507318
61	M	0.22024588846124615
62	I	0.09736520630622159
63	Y	0.2911106684138922
64	G	0.24524919627980657
65	P	0.3518368604118767
66	V	0.24213428823871985
67	M	0.292302408017562
68	H	0.31099348567870355
69	M	0.2907984177977283
70	K	0.2854295828753628
71	L	0.30308976153970013
72	G	0.23926944117915339
73	N	0.1703921677282465
74	S	0.1459046262193332
75	T	0.1686340337319836
76	T	0.1725267264328798
77	I	0.24614253614283588
78	I	0.2446912481233814
79	I	0.13622201963498692
80	S	0.16407068880444786
81	S	0.22764173353714967
82	P	0.20825255117093833
83	N	0.09572623422740045
84	M	0.1864355508959007
85	A	0.18475352343368678
86	K	0.2168001877218959
87	E	0.24123296012971385
88	V	0.21302501827054932
89	L	0.16554450757826267
90	Q	0.26058113166372376
91	T	0.2322144816518419
92	H	0.14871360595378924
93	D	0.2512656109275644
94	I	0.24907655986278532
95	L	0.15967651974578367
96	L	0.2551100040971249
97	A	0.375738107798511
98	D	0.23928773216007193
99	R	0.3056889848414879
100	T	0.3252627291604828
101	V	0.22544022957631782
102	P	0.2616916286380324
103	Q	0.16231119763015256
104	V	0.14095170168158866
105	A	0.24240357924892586
106	T	0.10804320190267114
107	S	0.15406843149748684
108	H	0.12434598249674622
109	N	0.12278946308775751
110	H	0.15605700009676682
111	D	0.10016382533041157
112	N	0.1255936257654343
113	Y	0.12596948969363697
114	S	0.24700250841196025
115	L	0.12319945884017303
116	P	0.18064285667597102
117	F	0.14574737400435656
118	L	0.13905430395122997
119	P	0.17468212855612286
120	V	0.131328045693332
121	C	0.10928574500013755
122	P	0.20839996098093128
123	L	0.1474031831528806
124	W	0.20466484243910843
125	R	0.15405026212711415
126	E	0.13807240532575127
127	L	0.1203088747539427
128	R	0.13709505329341298
129	K	0.14298436151978566
130	I	0.11330178813294944
131	C	0.10640736224956826
132	N	0.04793871200200206
133	N	0.0921641068016188
134	E	0.19481785226371373
135	L	0.19023544995038755
136	F	0.21670604486407774
137	A	0.13229908705917182
138	N	0.09900047035193005
139	K	0.15818064291617784
140	S	0.1209085721389479
141	L	0.131662994828307
142	D	0.09679636385782386
143	A	0.12611447128962405
144	S	0.15827383751420965
145	T	0.1576156458506046
146	N	0.08901502029104313
147	L	0.08876560892300056
148	R	0.09616489663826111
149	Q	0.1396521817979388
150	K	0.1317587473221018
151	T	0.11626119537707602
152	L	0.10106059510177834
153	Q	0.12345850502655464
154	V	0.0767961034048732
155	L	0.12205090872861679
156	L	0.07096612954000203
157	N	0.1352179232241204
158	D	0.10471409913757612
159	V	0.16309802908015825
160	H	0.06391709848970684
161	K	0.14590269409493195
162	N	0.1337429576115019
163	S	0.1591115074770102
164	L	0.1251953848036762
165	T	0.13477480734981218
166	G	0.17223388008078522
167	E	0.11063186514604417
168	A	0.10095549851526175
169	V	0.12826947664859734
170	H	0.07218690961393881
171	V	0.17943974695147435
172	G	0.17522208580417464
173	R	0.12840837680994088
174	A	0.14535379795057435
175	A	0.1901479123673936
176	F	0.22285536757166757
177	K	0.21101554708648496
178	N	0.19237456823506416
179	C	0.14956269527599986
180	I	0.12779556117412016
181	N	0.11168592163688418
182	F	0.14808049971357362
183	L	0.20690620460398312
184	S	0.10692788340383375
185	N	0.20206188179231477
186	T	0.22245568062770538
187	F	0.11020739632496324
188	V	0.13506424668418016
189	S	0.0938607174603796
190	Q	0.12488708982101349
191	D	0.1142526194600364
192	L	0.13805156143667419
193	V	0.08924330359167565
194	Q	0.11408039767697375
195	S	0.13067218366972932
196	I	0.09536034905480473
197	S	0.09745822589407416
198	K	0.09180525568718756
199	D	0.05396540796380578
200	D	0.05284791139396272
201	E	0.11446533675438775
202	C	0.0720531942292999
203	K	0.13342389038233615
204	D	0.03260061444497353
205	I	0.17993145437830949
206	V	0.19886731890942222
207	G	0.15717191794868013
208	T	0.1490839272760649
209	L	0.18707613265280554
210	L	0.16886905590446633
211	K	0.10121957389269665
212	L	0.15194549167605076
213	T	0.1672794955646738
214	G	0.18287636872638158
215	T	0.11517523127633833
216	V	0.08820493967358045
217	N	0.15159742112571872
218	M	0.149387443685439
219	V	0.11797131358116708
220	D	0.12280238661187348
221	F	0.11835285877713686
222	F	0.11071178759139932
223	P	0.19945713694226386
224	V	0.11420192406123886
225	L	0.07836323061990791
226	K	0.15025844042163028
227	I	0.09421573991665344
228	F	0.11142680275989814
229	D	0.13175547566818235
230	P	0.2087103844130569
231	Q	0.136915156936243
232	G	0.10692010255634976
233	L	0.10356426663485396
234	Q	0.1006022417123611
235	R	0.14825528718971415
236	R	0.13346979380780044
237	T	0.13081374983272487
238	S	0.11343320946100077
239	A	0.06403299649748417
240	Y	0.12256366963924425
241	I	0.12880106822220116
242	S	0.14707665036635342
243	Q	0.08393959981126276
244	F	0.10052059075815722
245	F	0.14303306876457744
246	H	0.10912981135179223
247	I	0.1280545015399266
248	L	0.07062658422017987
249	D	0.11054838679125534
250	S	0.11663917123440548
251	I	0.1606013037105507
252	I	0.16452408058040202
253	D	0.1904005406638638
254	K	0.07925764300411053
255	R	0.07790019571395645
256	V	0.14090840781345937
257	K	0.08518228530472771
258	Q	0.09279347446723807
259	R	0.13401582840439008
260	E	0.06715389107097836
261	E	0.11085049764098909
262	Y	0.0519703863770985
263	V	0.09899208884329369
264	T	0.11179128772422675
265	N	0.18700345060038326
266	I	0.1433244729227906
267	D	0.07246750913578759
268	M	0.10846421531027706
269	L	0.16223467444651385
270	D	0.124904030236763
271	A	0.1459804646064926
272	L	0.09685956222915904
273	L	0.08811256558677916
274	N	0.09496037238340338
275	I	0.14483679411495953
276	S	0.11212670897074273
277	Q	0.12264191445784778
278	Q	0.08210120430154633
279	D	0.15330927023765462
280	S	0.10293280394357529
281	Q	0.08999981204518948
282	K	0.055275072291149474
283	M	0.09497174378593964
284	D	0.17373541204692633
285	K	0.13943404797175174
286	E	0.12835258909004843
287	M	0.08993334052238722
288	I	0.13566101850323864
289	K	0.19802798516609788
290	H	0.20917014170626724
291	F	0.1630800817314395
292	L	0.17535632567649828
293	L	0.24685552487615747
294	D	0.14852153625563114
295	L	0.10519838562310557
296	L	0.1188666033885224
297	V	0.3172870127097621
298	A	0.18027465845903057
299	G	0.26682406104672785
300	T	0.34166521276565454
301	D	0.17580146444724232
302	T	0.20938837942336264
303	T	0.15803853137112134
304	A	0.2683311227093893
305	Y	0.29464927040869426
306	A	0.246746034108839
307	L	0.1739475253714
308	E	0.17746325756843595
309	R	0.1344501074558403
310	A	0.20472663713320682
311	M	0.1992549587743846
312	T	0.2719067472935379
313	E	0.21201633168231693
314	L	0.16090237328175871
315	L	0.09164258204471554
316	H	0.1743525774531317
317	H	0.1377283978371061
318	P	0.08515454827779922
319	E	0.10622369659243891
320	A	0.15801873383316356
321	M	0.09772945945273204
322	L	0.16131182164238733
323	K	0.1246420292098045
324	A	0.19409382101088057
325	K	0.09898126559314957
326	K	0.13025281718612147
327	E	0.12477271579336535
328	L	0.1338779995681706
329	E	0.10036601967390424
330	Q	0.08550298111551036
331	T	0.2614993894972837
332	I	0.10007972159066747
333	G	0.12370715384414965
334	M	0.07271141622203348
335	G	0.12894396250917683
336	S	0.1013044675919994
337	P	0.09280526737832051
338	V	0.15580805949340548
339	I	0.1693511195181584
340	E	0.165908794812762
341	S	0.17401162006137683
342	D	0.08389393552593938
343	I	0.12642398792016873
344	A	0.11417347769987862
345	R	0.21657037578348748
346	L	0.19234743530105525
347	P	0.12365851280774043
348	Y	0.1504961666379434
349	L	0.20248059534596008
350	Q	0.12953228879471568
351	A	0.16335665583222525
352	I	0.1874045628388652
353	V	0.26220091192574446
354	K	0.16661421962317235
355	E	0.15961465237422234
356	T	0.23410415525891115
357	L	0.16958950986174248
358	R	0.12686566059432847
359	L	0.14596864348436456
360	Y	0.19815117251134984
361	P	0.10292277695998553
362	P	0.1883805239116111
363	A	0.19274522608614553
364	P	0.1226372197217982
365	L	0.1501178106700043
366	L	0.1942517930153559
367	L	0.14393420897773646
368	P	0.1105072563327858
369	R	0.19754353365613764
370	K	0.14348232943230954
371	A	0.2202979943556208
372	R	0.1568128239920228
373	V	0.1520088577341061
374	D	0.11844795283494247
375	V	0.19739444065776734
376	E	0.07983843662042689
377	I	0.17835724198525882
378	V	0.13367769690444908
379	G	0.09415615183534931
380	Y	0.10316922154087727
381	T	0.1793763033585778
382	I	0.23403673265709557
383	P	0.172207349948599
384	Q	0.12527451458347016
385	G	0.14226784665505443
386	A	0.16956725197459166
387	R	0.18260105940276017
388	V	0.15803948502889287
389	L	0.08091381357849836
390	I	0.20316607342714688
391	N	0.09610856653109368
392	E	0.20222381471767759
393	W	0.13431897579334717
394	A	0.11065588752318933
395	I	0.15402538496181184
396	C	0.2803613945219827
397	R	0.14949861739129122
398	N	0.16257295515350734
399	S	0.10995259074611341
400	S	0.1095174683431831
401	V	0.18662314371242905
402	W	0.13841749842714246
403	D	0.12000378427343983
404	N	0.09646570014469558
405	A	0.1412057681454164
406	N	0.08521683341397646
407	S	0.09357978289555469
408	F	0.15480104814023987
409	S	0.15993566741696563
410	P	0.10444477006997543
411	E	0.13656833591521567
412	R	0.12679489683940903
413	F	0.11844734388361411
414	W	0.1592530386724974
415	E	0.20168965163820474
416	S	0.1879935197789505
417	E	0.11852488008091577
418	I	0.21911375177013348
419	D	0.17699377420721296
420	V	0.23706387950946017
421	K	0.27682305320524325
422	G	0.3234327238629464
423	Q	0.14274155049534376
424	N	0.30155196867804124
425	F	0.15968861349930064
426	Q	0.13978233477386537
427	F	0.2527076781488069
428	T	0.12981696094310768
429	P	0.14343222721870075
430	F	0.14735737192685527
431	G	0.2674448452956487
432	S	0.2154241748853023
433	G	0.2447380705333284
434	R	0.18649976455912265
435	R	0.2255565307871772
436	I	0.31824699452901184
437	C	0.17249139183539608
438	P	0.17117649948650215
439	G	0.1719455659458764
440	S	0.18163709759667013
441	P	0.29937970238974887
442	L	0.19591711260386424
443	A	0.31734281124124464
444	M	0.2034928186111169
445	R	0.2890240697071008
446	M	0.2966990050245384
447	L	0.24958792307417998
448	H	0.3009770738992532
449	L	0.2818342727758617
450	M	0.1441435034668328
451	L	0.21813125928929333
452	G	0.426847030646067
453	S	0.20998459718243512
454	L	0.18122181514022606
455	I	0.22376649750136457
456	N	0.21786989529614464
457	T	0.2966270545232146
458	F	0.17393843907188877
459	D	0.13467571842179193
460	W	0.10346949409236073
461	K	0.13891070727719468
462	L	0.15394185048448705
463	E	0.07806261671800696
464	N	0.13591949330087272
465	N	0.1338969132671124
466	M	0.10747851859557045
467	N	0.1359998116915394
468	P	0.11028091171338628
469	N	0.1290002498274505
470	D	0.1266172153073668
471	M	0.1607584805385338
472	D	0.16750003103583921
473	L	0.20154394231463546
474	D	0.1993426519995084
475	Q	0.14314855898225098
476	P	0.10582405026795394
477	L	0.1525039892468989
478	R	0.14600208542091253
479	A	0.1095172642872928
480	I	0.12703111135604206
481	P	0.10407624199980603
482	I	0.14789767013595356
483	S	0.16057662420582552
484	V	0.20285240606245203
485	N	0.2199183452127338
