## Supplementary material for "The N-Terminus of *Sophora tonkinensis* Cytochrome P450s Evolves Neutrally yet Encodes Rich Functional Information: A Protein Language Model Analysis": Dataset S1: StonChr1AG019940.1_full_importance.csv

position	amino_acid	importance
1	M	0.29986464525034495
2	D	0.16951708607660565
3	S	0.2859189329759573
4	L	0.302467299178805
5	N	0.2420477625154902
6	S	0.24604239208008571
7	I	0.2825833241192157
8	L	0.291822723838819
9	L	0.2892610649283507
10	L	0.26604621984139776
11	L	0.2872724359248743
12	F	0.21443094027860765
13	T	0.20154179914485504
14	C	0.2657302481207299
15	T	0.26077761577952274
16	V	0.20397478564916693
17	I	0.22572277477302582
18	Q	0.3434547614987348
19	V	0.2585507244592107
20	L	0.28260362800509387
21	R	0.2815208130718997
22	S	0.2382324350533208
23	L	0.26800664407392694
24	H	0.22259290156142486
25	A	0.23737234547364605
26	R	0.22433947542217525
27	S	0.2101332959972757
28	K	0.17603004436379754
29	K	0.17230309318815829
30	A	0.2254697540448839
31	N	0.16987602133218638
32	Y	0.17685601688112185
33	K	0.3042596844112545
34	L	0.3286740419629709
35	P	0.3060401559030437
36	P	0.39555625822904783
37	G	0.2406355466401916
38	P	0.3636920987622946
39	S	0.36992987967084145
40	L	0.3323137101352719
41	L	0.3685767022334523
42	T	0.3198547713606429
43	I	0.29644422141621396
44	I	0.2977286509945476
45	T	0.23832689490004166
46	N	0.27595533862613175
47	L	0.3447573750504934
48	H	0.36721976671280576
49	E	0.30880047172045766
50	L	0.3407923863362129
51	F	0.11354400819183652
52	K	0.24522331243248208
53	K	0.18306606900185507
54	P	0.3027796616717463
55	Q	0.25695815729725835
56	Q	0.24808128921626138
57	T	0.1331860585427912
58	M	0.2431150352347885
59	A	0.26696970660317354
60	K	0.17755595991685014
61	L	0.3183436624982775
62	A	0.21614580019440244
63	N	0.17617419472190254
64	V	0.14642701052143425
65	Y	0.29320651935049835
66	G	0.23982848215530406
67	P	0.34125473116326466
68	L	0.2491991671106324
69	M	0.31748546313477466
70	C	0.3211546142484075
71	M	0.2976027838336225
72	K	0.32695153263794396
73	V	0.2635464902039264
74	G	0.2214268558724395
75	Q	0.24625060719536052
76	S	0.1300030650673989
77	T	0.17259220226040373
78	T	0.18935805641103376
79	I	0.24091822916361594
80	I	0.24988085417324968
81	I	0.12349819742101831
82	S	0.16467398892876495
83	S	0.21217347215498894
84	P	0.18406390797067806
85	N	0.0950855565893507
86	I	0.09561939150781418
87	A	0.18542428159920887
88	K	0.21560419720588408
89	E	0.22829127280662276
90	V	0.20105092113785739
91	L	0.1850892919490298
92	Q	0.2445561235131516
93	T	0.23486373776661984
94	H	0.16197567678801195
95	D	0.24710932421881615
96	V	0.2764806086615037
97	L	0.14986746604309786
98	F	0.26126526522672966
99	S	0.227634220937332
100	D	0.2454438073313594
101	R	0.28158079341840037
102	T	0.3451183276953037
103	V	0.2299707511347866
104	P	0.22440723927298778
105	Q	0.1540846948585346
106	V	0.15982261739018733
107	V	0.14996212831358013
108	T	0.12239568477961305
109	A	0.112605879290536
110	L	0.11721109766978932
111	N	0.13448552969093597
112	H	0.15528667715627398
113	D	0.11138371459611529
114	R	0.11870413031387894
115	L	0.11083764894292425
116	S	0.25007915619632004
117	L	0.12948893578202714
118	P	0.19042637678807994
119	F	0.13932318825280687
120	L	0.13307499719509108
121	P	0.15320268489823818
122	V	0.12722698728353465
123	S	0.14441779978613423
124	P	0.2638132473611665
125	L	0.19675394507567234
126	W	0.20861682893338673
127	R	0.1609705366261699
128	D	0.204559134364664
129	F	0.08175674677717903
130	R	0.1408444110522039
131	K	0.13748760619829314
132	I	0.10272482704652497
133	C	0.14123156130668146
134	N	0.05386324936114728
135	N	0.07403052849192193
136	E	0.19409944843769833
137	L	0.1918610298712975
138	F	0.20933313852072188
139	S	0.20936366682083885
140	N	0.10201530223319588
141	K	0.13918201194600133
142	T	0.0971693497075603
143	L	0.1335689876549968
144	D	0.11143343202890921
145	A	0.10474858107331941
146	S	0.1754791653709704
147	Q	0.10342493365768057
148	D	0.07214940780864831
149	L	0.10104798304635498
150	R	0.10608909313177917
151	R	0.11631434870938084
152	K	0.12195261925171941
153	K	0.15581354437728745
154	L	0.1069777285940573
155	Q	0.09493346993844765
156	E	0.12577006903783383
157	L	0.07752980673457655
158	I	0.1197182833574898
159	N	0.14850155446650803
160	D	0.09108814573447799
161	I	0.20508513488818736
162	H	0.058728763833425845
163	K	0.14225228111958832
164	F	0.13744756246668155
165	S	0.19882661238603616
166	L	0.10971400607159454
167	T	0.10250511728097722
168	G	0.16552245761637396
169	E	0.09804014509182979
170	A	0.08715960957401436
171	V	0.13770588436442166
172	D	0.08688841852299622
173	V	0.18936664655801394
174	G	0.2366917663237914
175	I	0.12343736003644168
176	A	0.14877786272532945
177	A	0.19184595893614742
178	F	0.22928003780088957
179	K	0.20147806665239854
180	T	0.23365194423519797
181	C	0.1623171313944085
182	I	0.13890154916568342
183	N	0.10297551880569333
184	F	0.13096584738955563
185	L	0.19000753246610136
186	S	0.10349811761438621
187	Y	0.153025841325775
188	T	0.21905433842098276
189	F	0.08971122544281374
190	V	0.08530873771520886
191	S	0.08691396860515888
192	E	0.1309818897978715
193	D	0.10981720516011517
194	F	0.13078488580606884
195	V	0.1038809290687247
196	Q	0.08746675092960099
197	S	0.1197148784539096
198	V	0.04734903165037119
199	S	0.09098120272662269
200	K	0.10408162776041296
201	D	0.05276915359484968
202	D	0.036607650111179835
203	E	0.11093393279547459
204	Y	0.1186869635751524
205	K	0.15209365618546633
206	D	0.04542237600619503
207	V	0.16373459593613127
208	V	0.20516828475198823
209	A	0.1031170692406338
210	T	0.15383353626740637
211	L	0.16561160139225084
212	L	0.16452012028171226
213	K	0.11184783101795659
214	L	0.1381165635877465
215	T	0.17582617606382622
216	G	0.1699055483177464
217	T	0.1255646255074837
218	P	0.06480405809401357
219	N	0.1399772218320362
220	L	0.12259535374505937
221	V	0.12841018994691789
222	D	0.11639238478775804
223	F	0.11100157659260934
224	L	0.10954221098983097
225	P	0.1814218557002758
226	V	0.0901568448678689
227	F	0.09376212956232233
228	K	0.1297335785764273
229	I	0.07960759239217752
230	L	0.14725039884853475
231	D	0.16980016433389644
232	P	0.19989687425864722
233	Q	0.12065315447263425
234	G	0.10567833816735539
235	L	0.08788247118820325
236	K	0.10305235735131413
237	R	0.1656481032542083
238	R	0.11663755617326776
239	T	0.11269945268964021
240	S	0.11918447818004207
241	S	0.10553813846695359
242	Y	0.10758309551566281
243	L	0.1489883314694307
244	T	0.141671079416816
245	K	0.12390048039000356
246	F	0.12358736083677413
247	F	0.11116809084145529
248	Q	0.06741040302355383
249	I	0.09413308040817503
250	L	0.09261082174905311
251	D	0.09947003336887605
252	G	0.1520399914215136
253	L	0.09831415946584554
254	I	0.1565804101461744
255	D	0.19055727301880832
256	K	0.09892747544458114
257	R	0.0724699468211033
258	L	0.11139658658068652
259	E	0.10149216090308899
260	L	0.11592950809691027
261	R	0.08620564962396182
262	K	0.0809764332048778
263	G	0.14461980715213618
264	K	0.05521966896770525
265	D	0.056957575461959675
266	Y	0.05511728558052342
267	V	0.06077149269869919
268	T	0.10633780143015004
269	N	0.15515251377833073
270	N	0.11854047919649746
271	D	0.08220026336246389
272	M	0.09851898393186864
273	L	0.17886505306441935
274	D	0.11942794916151322
275	T	0.17236026125819892
276	L	0.09678388076583844
277	L	0.0991618466417945
278	N	0.09459749996902544
279	I	0.10862094491500707
280	S	0.10974900114853126
281	Q	0.15175768003965728
282	Q	0.11516292774575232
283	N	0.10025448281355276
284	S	0.09640078673224461
285	Q	0.08998115696848785
286	M	0.0908591757870677
287	M	0.10125891262361741
288	D	0.159778024028279
289	R	0.10167878377741624
290	K	0.11639025137767078
291	K	0.10728146395374705
292	I	0.13651471389385628
293	R	0.22010447693553892
294	H	0.16133948108203178
295	F	0.13605132264455166
296	L	0.1559466175225387
297	L	0.23154467110666932
298	D	0.12667099983355679
299	L	0.10609463173663591
300	L	0.1248362008710695
301	V	0.29650181322315583
302	A	0.1924057690351777
303	G	0.26843464248948457
304	T	0.35343313477277205
305	D	0.18084133278663372
306	T	0.2122861701225176
307	T	0.15780841067321472
308	A	0.2547203455591702
309	Y	0.29571326362838013
310	A	0.2571244263147726
311	L	0.18513015273527078
312	E	0.17300376528636896
313	R	0.14011936383907275
314	A	0.20257727728594654
315	M	0.1976862306906424
316	T	0.2742544394190495
317	E	0.1896792287123319
318	L	0.14904951696167468
319	L	0.09493333037062435
320	H	0.16440561032427203
321	N	0.09446941264932607
322	P	0.09118136145368239
323	K	0.09110168572547883
324	A	0.1593427094484965
325	M	0.10137278900407853
326	S	0.10824325727542339
327	K	0.11572278616320941
328	A	0.1792861645950692
329	K	0.09975400184006389
330	K	0.12559990194773685
331	E	0.12640288289069157
332	L	0.14172943628473467
333	E	0.10742968810703879
334	Q	0.10354644087637754
335	T	0.2567132135695186
336	I	0.1022191325004651
337	G	0.12790316223689557
338	V	0.12031742727968853
339	G	0.1110995377532703
340	N	0.08344969892349519
341	P	0.0912740395857835
342	I	0.13246799308810908
343	V	0.09673174568945209
344	E	0.19044322013194104
345	S	0.15590419662971755
346	D	0.05235648899435352
347	V	0.1357810489896074
348	T	0.1511000749765964
349	R	0.1839521198359042
350	L	0.18203709972492232
351	P	0.1327354345801256
352	Y	0.17278815660475555
353	L	0.18698044661832203
354	Q	0.13231023548428922
355	A	0.16369846695666135
356	I	0.20236928710468716
357	I	0.2812569807251629
358	K	0.13974969328037457
359	E	0.15658848301955386
360	T	0.22989399526688747
361	L	0.1719957887230682
362	R	0.12622381965862495
363	L	0.14281815258923802
364	Y	0.199465099052347
365	P	0.11647597177073088
366	P	0.18177010167452756
367	A	0.19914488987889878
368	P	0.12494592800794546
369	L	0.15308537402768918
370	L	0.19546333529348303
371	L	0.1474774215419472
372	P	0.11408873437206557
373	R	0.19259725082654222
374	K	0.14974845773342027
375	A	0.17943204708002747
376	K	0.1540295737416273
377	V	0.14731035347118893
378	D	0.1171094606861236
379	V	0.18805052200834216
380	E	0.0809078670694261
381	I	0.17148838104314323
382	L	0.08955181227141784
383	G	0.06914720749458414
384	F	0.11403979754537952
385	T	0.16575877780480852
386	I	0.2245043773924924
387	P	0.16429015522791768
388	Q	0.11962795121127767
389	G	0.13766968921244005
390	A	0.16802593929705112
391	R	0.18479912864298875
392	V	0.16036552012898497
393	L	0.08040285001509428
394	I	0.19436147965852335
395	N	0.09092496335170785
396	E	0.2095914615055383
397	W	0.1272639262083335
398	A	0.1278864618870309
399	I	0.13967665841853016
400	G	0.28226457108460545
401	R	0.16687504711021928
402	N	0.16685843545266932
403	T	0.12848191572985812
404	S	0.10190878987999163
405	I	0.17686793345897334
406	W	0.14582975598608827
407	D	0.13097243872561526
408	N	0.10033690764663805
409	A	0.1449285144434146
410	N	0.07992999985189253
411	S	0.07772040166290273
412	F	0.15621543551763062
413	S	0.15045101295029983
414	P	0.10861188513898845
415	E	0.12086966690798528
416	R	0.1299097965682331
417	F	0.11784285150468188
418	M	0.12781330115400413
419	G	0.2629790600954576
420	S	0.1665124875302646
421	N	0.132223391638574
422	V	0.19795864485362002
423	D	0.1534803139747134
424	V	0.21305101522375558
425	K	0.2644818472476489
426	G	0.30713711363456353
427	Q	0.15281420521331557
428	N	0.2863514910118795
429	F	0.1583150567241065
430	Q	0.11352192257174609
431	F	0.2452938937396918
432	T	0.12126241481811717
433	P	0.14167428590156284
434	F	0.15034944466916755
435	G	0.2542321693128583
436	S	0.21104961751357676
437	G	0.23459653985534346
438	R	0.19192569926856107
439	R	0.21648065564155272
440	I	0.31394313677096786
441	C	0.17464206688001416
442	P	0.1706559691327193
443	G	0.1787464226870069
444	S	0.18814896723705854
445	P	0.2814298452587576
446	L	0.17876407688513274
447	A	0.3194384374173318
448	M	0.1798770024465849
449	R	0.2774472928780406
450	M	0.322207776248589
451	L	0.23733695118876352
452	H	0.3168493389119249
453	S	0.24088633760177758
454	M	0.1711703810096611
455	L	0.1945315521448271
456	G	0.406834295436735
457	S	0.21545456209198854
458	L	0.1611971944785865
459	I	0.1975268096462779
460	N	0.21090163290771968
461	T	0.29132165155055223
462	F	0.17243558316319185
463	D	0.13590601470061014
464	W	0.1107262158019724
465	K	0.13894093412748254
466	L	0.14953043301440327
467	E	0.08876735954974069
468	N	0.12582349304590712
469	D	0.09275719708959507
470	M	0.1012756248543073
471	N	0.11655037735201002
472	P	0.08394278512146824
473	K	0.11822980624845536
474	D	0.09560480315187236
475	M	0.10057986463475921
476	D	0.09474417353186193
477	L	0.17174114352375502
478	D	0.12483874380551141
479	Q	0.14181314873054995
480	S	0.18687489846586036
481	L	0.11140004488395061
482	R	0.15084171566986948
483	A	0.13505108634211627
484	I	0.14429888162116444
485	P	0.13632114617091484
486	I	0.17858452922118428
487	R	0.1227825721753546
488	I	0.2009992522846048
489	S	0.12331662874414984
490	T	0.22649915446369606
491	K	0.2195607663327691
