## Supplementary material for "The N-Terminus of *Sophora tonkinensis* Cytochrome P450s Evolves Neutrally yet Encodes Rich Functional Information: A Protein Language Model Analysis": Dataset S1: StonChr1AG020090.1_full_importance.csv

position	amino_acid	importance
1	M	0.3825987755931196
2	L	0.32177185899784133
3	P	0.25618959049468826
4	K	0.27291602409853444
5	M	0.21604078696580387
6	T	0.20863777301260544
7	I	0.22356859608868251
8	L	0.2059453553105297
9	S	0.20219066969124477
10	L	0.20679430916174102
11	S	0.20100784490139967
12	S	0.20455342631284412
13	I	0.18175823293814108
14	S	0.20977341737816535
15	L	0.20402713203139167
16	S	0.21689545529102938
17	S	0.2007376003775989
18	Y	0.20440756143422867
19	Y	0.21222065403693713
20	H	0.17429331020783978
21	V	0.21321137074909102
22	I	0.22195418247800824
23	F	0.23553391462926332
24	T	0.21467423959103982
25	A	0.25648192945785353
26	S	0.23922556749732415
27	A	0.2835464247247401
28	F	0.2515463072345503
29	L	0.2776430211044767
30	I	0.23060284560285094
31	S	0.28933269027337816
32	G	0.2851885591769132
33	L	0.28232362282036194
34	I	0.22554295263182556
35	F	0.24346473779270328
36	L	0.2824418991628064
37	L	0.2802837061861375
38	A	0.2544524249074429
39	Q	0.25034601074765694
40	N	0.22278169611844834
41	T	0.1762205286994052
42	K	0.1836688243820972
43	S	0.18028767400374912
44	K	0.1735612943947782
45	K	0.20924708248778212
46	L	0.2098111291452771
47	N	0.28456329289893734
48	L	0.2543191639776947
49	P	0.318936835963209
50	P	0.33950378678219606
51	G	0.2607420354354435
52	P	0.33601066510387967
53	P	0.3342861977314684
54	G	0.2634752319666641
55	W	0.3621802049651217
56	P	0.4575919582247774
57	I	0.3017929343063692
58	V	0.37081244201308694
59	G	0.31614960848089835
60	N	0.3414231995818342
61	L	0.30656727296433006
62	F	0.4153762938221912
63	Q	0.327091931015984
64	F	0.34318872835706593
65	A	0.34154846697795427
66	R	0.2510366386856302
67	S	0.16937514902746575
68	G	0.20314023237407097
69	K	0.20302422721071567
70	P	0.2336917144069932
71	F	0.2293255801380668
72	F	0.21875419674778207
73	D	0.2431404345689845
74	Y	0.22164431221202663
75	V	0.2140664011415907
76	N	0.20910492540201409
77	E	0.19429943752754264
78	L	0.23788224552544857
79	R	0.1960083169886946
80	S	0.17734161469926824
81	K	0.14156374130136884
82	Y	0.1987052501482438
83	G	0.2572100472092502
84	S	0.29539207490924024
85	I	0.16314383377884156
86	F	0.2340607615198914
87	T	0.20382535348300534
88	L	0.25462249507572554
89	K	0.2929110081782025
90	M	0.18268393416888373
91	G	0.177400226747653
92	S	0.1751872818181759
93	R	0.15176021031809728
94	T	0.18436680051541876
95	M	0.22589176380730436
96	I	0.1881783172446312
97	I	0.22023272768762903
98	L	0.17423878713167817
99	T	0.0843600293102581
100	D	0.2414868992430893
101	A	0.21244049193595316
102	K	0.13467516694016624
103	L	0.12423303897299476
104	V	0.11623549943983158
105	H	0.1963066666667428
106	E	0.24978148959730118
107	A	0.134191281348643
108	M	0.23112069528245793
109	I	0.14670952993948005
110	Q	0.19154810918217957
111	K	0.13626458576139977
112	G	0.14825124311651938
113	A	0.3106424633464012
114	T	0.11938553490445569
115	Y	0.27178503583866476
116	A	0.29177002848625977
117	T	0.1389924936410204
118	R	0.2698489932333644
119	P	0.28172265539435193
120	P	0.33479097987091655
121	E	0.22895855381048302
122	N	0.12339930031431301
123	P	0.1722852768522558
124	T	0.10080105052030663
125	R	0.12937248156535286
126	N	0.0989169949301345
127	I	0.12043135123024129
128	F	0.1811836612729063
129	S	0.14507569911064078
130	A	0.18162868745889205
131	N	0.11536768204788816
132	K	0.0962044035749644
133	F	0.10333719680422371
134	T	0.22559896285181558
135	V	0.18511889794424397
136	N	0.16747094856065736
137	A	0.21803098976916402
138	S	0.1352569379074232
139	V	0.11976883064106414
140	Y	0.18391071475890708
141	G	0.1250853409918058
142	S	0.1769969016802816
143	V	0.1520867968294367
144	W	0.1348942897909361
145	K	0.1216406225873532
146	S	0.08728729323294071
147	L	0.09185876398985648
148	R	0.13231065886220073
149	R	0.13312479761481333
150	N	0.11755662481228724
151	M	0.12348242788589658
152	V	0.16992612215109382
153	Q	0.09463794987651353
154	N	0.14308687695423283
155	M	0.192659244570637
156	L	0.14160314320798728
157	S	0.07997901280584208
158	S	0.11365310115673821
159	S	0.10031122246491098
160	R	0.11274699996923454
161	V	0.0917096385586027
162	K	0.0886375626354674
163	E	0.10957679583096602
164	F	0.09936881610053439
165	R	0.1217601934098288
166	G	0.08272986683025185
167	V	0.11244475624851358
168	R	0.13966328562531816
169	E	0.10886401233906273
170	K	0.15808236896786898
171	A	0.0938780079188577
172	M	0.14379785769912967
173	D	0.12678652674748303
174	K	0.1337509545003217
175	L	0.11676065677398006
176	I	0.15883693116098252
177	N	0.14359033876104965
178	R	0.1371945981932774
179	L	0.07714272769124242
180	R	0.10101347311902431
181	A	0.11368142991563612
182	E	0.08336957000137102
183	A	0.11009352383318138
184	E	0.11091582868640981
185	K	0.13270171071021086
186	N	0.20292219233093456
187	D	0.09676955340663351
188	G	0.15448200364661469
189	V	0.08841009252440579
190	V	0.1557674406451507
191	V	0.15077679940434263
192	V	0.10656279875020458
193	I	0.30978525209817387
194	K	0.05707201752810975
195	E	0.12230888443876009
196	A	0.21107382589128765
197	R	0.16419729635790925
198	F	0.1768208342001918
199	A	0.1469394464594127
200	V	0.16507721137994746
201	F	0.21664290963645316
202	C	0.13509815577644924
203	I	0.19697372448810269
204	L	0.19673009552417575
205	V	0.20404627998308233
206	A	0.09987903452049185
207	M	0.15959832097326454
208	C	0.14065452196340822
209	F	0.17694880466451157
210	G	0.1174875513114848
211	L	0.14952722146054032
212	E	0.10936332920288583
213	M	0.11336843805680563
214	D	0.17491334574316242
215	E	0.10087752481003087
216	E	0.07121666409529093
217	A	0.05706962660092052
218	V	0.16553431941143992
219	E	0.07920000909332747
220	R	0.07921555405772474
221	I	0.15491576710582544
222	D	0.13375368895402473
223	Q	0.09561090292907037
224	V	0.22290043306067397
225	M	0.1138732214860183
226	K	0.16884010464781385
227	N	0.12345187805121238
228	V	0.20625324749133522
229	L	0.20448701562742477
230	V	0.150884654632507
231	T	0.26344265949119017
232	L	0.182760939205039
233	N	0.12582820392550687
234	P	0.09784724239359677
235	R	0.11974235443814152
236	L	0.13788329981809588
237	D	0.24365664354381078
238	D	0.1380852130118303
239	Y	0.10013454848211623
240	L	0.09195406143882634
241	P	0.25453820157270624
242	I	0.10874516823874103
243	L	0.12585880554543571
244	S	0.17375964552440903
245	P	0.16449119032064707
246	F	0.21445568509236068
247	F	0.1396536062439282
248	S	0.20400188720842904
249	K	0.2371996390091322
250	Q	0.19122806349524213
251	R	0.1586832292885536
252	K	0.16548864498356664
253	R	0.15231956891219156
254	A	0.0965980207444358
255	L	0.1401094618275205
256	E	0.11014502430804884
257	V	0.16874990943771562
258	R	0.1797661917324952
259	K	0.09783769212634152
260	E	0.06295692948743636
261	Q	0.12481083282138361
262	I	0.12313047044591507
263	D	0.09433902505527114
264	F	0.06886001575339784
265	I	0.15606177675985844
266	V	0.13326103541474077
267	P	0.13972520349517026
268	I	0.09841547996288913
269	I	0.11158823246796523
270	E	0.14411743184986436
271	Q	0.1543847471619728
272	R	0.07413342374961085
273	R	0.13124193821344654
274	R	0.14715831628657894
275	A	0.22430663495148684
276	I	0.15367341083506436
277	Q	0.1644833276755553
278	N	0.11382632013576055
279	P	0.0839329905939804
280	G	0.1344238939702177
281	S	0.12502531279559492
282	D	0.07667572221563268
283	H	0.1137098717219499
284	T	0.1865299330706548
285	A	0.12532941823679933
286	T	0.13675557676612382
287	T	0.1869607069221717
288	F	0.13265034909322126
289	S	0.08120531891809613
290	Y	0.11988412661439651
291	L	0.1211063866893356
292	D	0.12686203429719622
293	T	0.22467653099979823
294	L	0.11612294768648768
295	F	0.09795774180260697
296	D	0.11076293924304959
297	L	0.09767920010165643
298	K	0.08348184462918207
299	V	0.11015956986662201
300	E	0.08474425385300888
301	G	0.05922214181025165
302	R	0.07163402535482843
303	K	0.13064285460778124
304	S	0.13132723665613066
305	A	0.116979902294722
306	P	0.09786234529576843
307	S	0.1125478018715328
308	N	0.055316597315810956
309	A	0.12384683248320782
310	E	0.14549501147900112
311	L	0.1983455532688645
312	V	0.270337778897764
313	S	0.34731520460555076
314	L	0.16146954437282346
315	C	0.2523970348214313
316	S	0.17286257454308984
317	E	0.0683329517923843
318	F	0.15960509931446443
319	L	0.28367404502810734
320	N	0.3120952165691673
321	G	0.35714377463693614
322	G	0.2973060646705532
323	T	0.34223775473359797
324	D	0.13638045166844004
325	T	0.15880711981054674
326	T	0.17089219017115542
327	A	0.2765390007219324
328	T	0.4149488805788376
329	A	0.27600075314153694
330	V	0.22344266565979765
331	E	0.17213468777152863
332	W	0.17309588698181178
333	G	0.21033759956578157
334	I	0.2630968486099734
335	A	0.1978819663174347
336	Q	0.14851361609367286
337	L	0.16439450245164156
338	I	0.1316808960908179
339	V	0.15035779876102107
340	N	0.09014319591406339
341	P	0.10476286647190092
342	E	0.12987379196627968
343	V	0.1714058982802691
344	Q	0.08631691599462588
345	T	0.14432813852880366
346	K	0.1432164206647386
347	L	0.17098510993441063
348	F	0.10603130072420419
349	Q	0.1105016211075246
350	E	0.11306838625922155
351	I	0.14828513672605292
352	K	0.06975072412040717
353	G	0.13601329642792903
354	T	0.26141420207573196
355	V	0.15100728795180762
356	G	0.11107298756244366
357	D	0.19126430747556544
358	K	0.09409767004273051
359	K	0.0903245859002394
360	V	0.16919654908252368
361	D	0.061073281909652
362	E	0.1553279080987644
363	K	0.20562314402307758
364	D	0.08327454616639551
365	V	0.15280809674218854
366	E	0.11753239992617703
367	K	0.23871668388018874
368	M	0.17412254059800536
369	P	0.11675119608219608
370	Y	0.12997114248866914
371	L	0.17832537289764439
372	H	0.1296063742194955
373	A	0.1381543215487091
374	V	0.20910989749671838
375	V	0.2306121554287014
376	K	0.172237945282392
377	E	0.1252135715886631
378	L	0.13228732471282734
379	L	0.18753941213570702
380	R	0.1278273716159275
381	K	0.14031392814340005
382	H	0.20315478108055518
383	P	0.0973179605422827
384	P	0.12626655529142972
385	T	0.2692999365475518
386	H	0.16303830904018413
387	F	0.1261796010871129
388	V	0.26669949499225876
389	L	0.11499108653979917
390	T	0.09238167406235698
391	H	0.15809656398420602
392	A	0.13343774208169545
393	V	0.15421659354604822
394	T	0.1839975297063372
395	E	0.156293401047648
396	P	0.10841538916612392
397	T	0.23353804693239222
398	T	0.1124823250052206
399	L	0.1483903108066258
400	A	0.15262321439258308
401	G	0.13083388240775295
402	F	0.10812039035044518
403	D	0.13902767557952134
404	I	0.21504416479975308
405	P	0.17154636203060836
406	T	0.10532406632301505
407	Y	0.13215128464157866
408	A	0.1675367190102931
409	N	0.1908347950498268
410	V	0.15964784706845603
411	E	0.12231262673387389
412	V	0.20148079717359846
413	Y	0.12975150140158875
414	T	0.17414237720087566
415	P	0.08382944457043351
416	A	0.10411531896400927
417	I	0.15270820241386684
418	G	0.13147533206952366
419	E	0.1396285229093137
420	D	0.14712195050594135
421	P	0.08893281226764471
422	R	0.12256192084821793
423	L	0.17503371671620205
424	W	0.1449636031697925
425	T	0.1354465467213678
426	N	0.08355512368586449
427	P	0.137034048509604
428	E	0.12716249719083472
429	K	0.1296848086421578
430	F	0.10723881901537957
431	D	0.17097841042300987
432	P	0.10205981416533294
433	E	0.18618881425921963
434	R	0.11372658905507649
435	F	0.08789611426587463
436	I	0.09358543771622663
437	S	0.13813314301785917
438	G	0.12083036434479721
439	G	0.15564868132290566
440	E	0.09011654352883125
441	D	0.11659300335188005
442	A	0.16658325762858106
443	D	0.12405270616043373
444	I	0.1845353104897477
445	T	0.2838967133445257
446	G	0.25614708104098916
447	V	0.19183821171745308
448	T	0.19640914278895738
449	G	0.16941232084548297
450	V	0.28658666269023203
451	R	0.11311021930886522
452	M	0.18674590493280097
453	M	0.09952756435859433
454	P	0.11428825992347202
455	F	0.1264736840614472
456	G	0.26936781486071537
457	V	0.19019544273696198
458	G	0.21586129800215959
459	R	0.13975384773111954
460	R	0.18422937781177806
461	I	0.25512692581078356
462	C	0.16771908723468254
463	P	0.11386980065556662
464	G	0.12218381146558155
465	L	0.24585313492885208
466	A	0.2994035975665791
467	M	0.1942765458142398
468	G	0.37518599311983614
469	T	0.2875658346801502
470	V	0.38434500045913644
471	H	0.3250813598506538
472	I	0.2768999419589441
473	H	0.21626441556637088
474	L	0.3408317569220871
475	M	0.10345689553164372
476	L	0.1348776562501619
477	A	0.16387082545282472
478	R	0.19209034440541772
479	M	0.08609232428641433
480	V	0.23473718504320074
481	Q	0.14646914195100447
482	E	0.1470889735235299
483	F	0.19901401531655116
484	E	0.16369953315353392
485	W	0.09713035728721664
486	S	0.0889625507691355
487	A	0.08983310767910857
488	L	0.06952300109784904
489	P	0.06091537425731286
490	E	0.09024298617192195
491	K	0.07212527210528263
492	K	0.09199686631573312
493	V	0.1025223080001949
494	D	0.0743496552392181
495	F	0.1379508617692139
496	T	0.209710367594917
497	G	0.13841746538606603
498	K	0.2424066887858427
499	L	0.2733078321478609
500	E	0.23783908894235428
501	F	0.31971481990219186
502	T	0.45326408123814965
503	V	0.4450899797650283
504	V	0.48575173984119324
505	M	0.13902938989521196
506	K	0.33475897894301065
507	E	0.1891047573340161
508	S	0.19834358449755762
509	L	0.1745025100873865
510	R	0.21538729624356456
511	A	0.15035594194904722
512	I	0.18779613194881717
513	I	0.13905708450468168
514	K	0.10086824054691279
515	P	0.08477692000575798
516	R	0.1306631985877278
517	A	0.11502574882791716
