## Supplementary material for "The N-Terminus of *Sophora tonkinensis* Cytochrome P450s Evolves Neutrally yet Encodes Rich Functional Information: A Protein Language Model Analysis": Dataset S1: StonChr1AG020200.1_full_importance.csv

position	amino_acid	importance
1	M	0.3656971090838622
2	Y	0.34686990371085735
3	K	0.35435164547812237
4	L	0.3990180928458499
5	S	0.3556351319642477
6	S	0.320151731749426
7	P	0.32065535780439747
8	V	0.3286659128048185
9	T	0.38542793756508764
10	E	0.37303932301174203
11	M	0.3577106613911202
12	H	0.38282834315693304
13	Q	0.3021332959571339
14	P	0.3403894037503137
15	I	0.3629957440541586
16	H	0.3948727211846266
17	V	0.33513211923070463
18	S	0.3698679591726963
19	S	0.3649284668675572
20	L	0.39520010844762055
21	F	0.35263346483451563
22	L	0.4105408993932307
23	S	0.39760970356068903
24	N	0.39165545964492954
25	P	0.36287188569949136
26	N	0.38480489542723073
27	H	0.37597183199565887
28	L	0.3931201877915209
29	L	0.40655605028509
30	A	0.2847564417779662
31	A	0.3049828393402023
32	I	0.3929486561293495
33	I	0.3932449386845833
34	H	0.4100955457125953
35	S	0.3774649571318017
36	Q	0.3680428914867323
37	Y	0.3699830291150825
38	C	0.3941729176798896
39	T	0.42694988882634066
40	N	0.41258367473550905
41	S	0.4329449200830824
42	I	0.43829352401970856
43	T	0.43195752642765683
44	H	0.46289130447327376
45	N	0.41024434597534265
46	I	0.47023598604520866
47	A	0.3601479516040823
48	P	0.4001829685428092
49	I	0.4321686980789341
50	L	0.47163799569300513
51	Y	0.3795931355738452
52	T	0.36978904244210675
53	M	0.2294306755634854
54	D	0.15366277078034019
55	F	0.19909777858725675
56	V	0.17816808926174243
57	T	0.20945018367468615
58	C	0.21089200834301036
59	A	0.2660296082188074
60	V	0.2212346224493511
61	L	0.2373502885688218
62	L	0.26908846759210725
63	V	0.26095042647477895
64	L	0.24646574712172054
65	T	0.20882765793355795
66	C	0.2937099514033763
67	A	0.3444008490581205
68	A	0.3128760719326712
69	I	0.22211881795008348
70	H	0.2589992596875442
71	A	0.317681164500222
72	L	0.24588496060057663
73	C	0.2270173691056363
74	S	0.22589693305409042
75	F	0.2456964601015349
76	L	0.25324209376750906
77	T	0.16338802638460448
78	R	0.18825700838729076
79	T	0.18009406652413684
80	K	0.20365098747250077
81	K	0.19936493591200477
82	P	0.20542080872174362
83	N	0.1925511208367967
84	Q	0.21418290473969925
85	K	0.2798452206536448
86	L	0.32553506804224575
87	P	0.3727233888155438
88	P	0.4003476096720815
89	G	0.24552455264036777
90	P	0.36605536348199375
91	S	0.37194226980552303
92	R	0.3441471265998255
93	L	0.3557796717428794
94	P	0.43524495448059053
95	I	0.33267208176916796
96	I	0.30281545604445737
97	G	0.2685898478151785
98	N	0.3600777710774101
99	L	0.38643447626320704
100	L	0.380358358628313
101	E	0.3052282229658012
102	L	0.37521663198847444
103	G	0.17000765932272366
104	D	0.32052361912254135
105	K	0.21780967847370036
106	P	0.31878807168241385
107	H	0.2805276914404732
108	Q	0.2873593401644301
109	S	0.19904800820768753
110	M	0.28794493163795054
111	H	0.21476532848422325
112	K	0.20939917929969454
113	L	0.33736996260007457
114	A	0.2602344799672822
115	K	0.18668507933995016
116	I	0.12818089616747508
117	H	0.26483762352596074
118	G	0.24033907466728566
119	P	0.3688691416500085
120	L	0.21678055228246407
121	M	0.3300227864671742
122	S	0.3298687553158386
123	L	0.3154787256535776
124	K	0.33373922713684767
125	L	0.32945754697538954
126	G	0.22197046486977567
127	H	0.18126863812520222
128	I	0.13118862387400199
129	T	0.2036784311310076
130	S	0.25979553950935674
131	V	0.25562482951357135
132	I	0.2890091271980808
133	I	0.1469960785265917
134	S	0.12623387155457633
135	S	0.19242204060978463
136	A	0.2450523804692888
137	E	0.16160659455976978
138	M	0.14277251617184117
139	A	0.1976104457045491
140	K	0.19397293563069162
141	E	0.20690800939746934
142	V	0.19849072103151
143	L	0.22152565360091114
144	Q	0.2181968227437765
145	T	0.21030178407417366
146	H	0.15116717193581652
147	D	0.2834813765471482
148	Q	0.32993874091091924
149	F	0.21416922928423598
150	L	0.2952211533865574
151	S	0.323767450817781
152	N	0.1708036111508664
153	R	0.3469593985027217
154	T	0.3483053963446552
155	I	0.1885413043306885
156	P	0.2732442052470443
157	Q	0.16344299687823916
158	S	0.09640184976464439
159	V	0.18280644015221448
160	S	0.17664542010729045
161	V	0.12821517204950683
162	L	0.16334285946948424
163	H	0.169321416460961
164	H	0.15606480536014367
165	E	0.13470136778750863
166	N	0.09609038871000508
167	Y	0.12739963147184985
168	S	0.17395515889944613
169	L	0.16565743969716218
170	A	0.28020159104934883
171	F	0.1664300003539585
172	I	0.1331545610625533
173	P	0.1923014583529551
174	V	0.15564914988756395
175	S	0.1062423211845066
176	P	0.2477066613369917
177	L	0.21088443202383655
178	W	0.2452470988171065
179	R	0.19627324600214557
180	D	0.22367955280395235
181	L	0.1066409788604169
182	R	0.16384529692647054
183	K	0.18172794194443287
184	I	0.1061902425114798
185	C	0.10699753697945924
186	N	0.13792234105418988
187	T	0.13885746000384547
188	Q	0.24067357541894474
189	L	0.206475464410256
190	F	0.2646147753256758
191	T	0.15687320809223237
192	H	0.12207714000376135
193	K	0.21378557685335942
194	S	0.13183362203266236
195	L	0.16417536191714588
196	D	0.1459180981400109
197	D	0.10427447284784475
198	S	0.11232746265580218
199	Q	0.09559219927543017
200	D	0.09157304769149477
201	I	0.09035554894022413
202	R	0.12494903098682308
203	R	0.14134077502851894
204	N	0.12498283159002122
205	K	0.09472231674165044
206	V	0.1907889729305119
207	Q	0.14574763262551182
208	Q	0.1303712889064227
209	L	0.07308732701818388
210	L	0.0681152857534324
211	T	0.0759804526817669
212	D	0.1286802241008489
213	V	0.13490010954394238
214	H	0.0658341643692727
215	E	0.12851018930834557
216	S	0.07216296582015391
217	S	0.1147329769704295
218	Q	0.11637115516743379
219	I	0.08488109555204215
220	G	0.13778194381006492
221	E	0.13498510020397614
222	A	0.09753910937576127
223	V	0.14175607138660185
224	D	0.1354133927275155
225	I	0.10948472872302217
226	G	0.1632094293080959
227	R	0.08950000223927068
228	E	0.11964424173541877
229	A	0.16595205891527987
230	F	0.21189880231383484
231	K	0.16601418399188672
232	I	0.17638250129701094
233	T	0.21665182380786252
234	I	0.17790477339400335
235	N	0.09457905001816136
236	L	0.19662799290881872
237	L	0.18572738775904596
238	S	0.1580593142793516
239	N	0.2011628207695758
240	T	0.20595259573311386
241	I	0.1609436084556216
242	F	0.10654250607280169
243	S	0.06995397183722774
244	E	0.12969246237423682
245	D	0.14330158940609627
246	L	0.10319044024890234
247	V	0.12538909651277597
248	H	0.07641050234039115
249	S	0.15309798803604568
250	S	0.10173920073594689
251	G	0.09738723833236895
252	T	0.08737353648850565
253	A	0.05605054029382228
254	G	0.06967726793746787
255	E	0.12716470052857565
256	F	0.15890122242871096
257	K	0.11340766858751805
258	D	0.0827200480562631
259	L	0.17622930108119061
260	I	0.18376262525598364
261	T	0.11561411465188098
262	N	0.12267373910678925
263	I	0.17716060501511754
264	T	0.23105935771599317
265	K	0.10376433731756207
266	L	0.13131041618576467
267	V	0.15825411589120075
268	G	0.11714344640799634
269	S	0.08280334733631933
270	P	0.05455890884435277
271	N	0.10140797858864103
272	I	0.09902810873639134
273	A	0.15441096320004688
274	D	0.12042602756677312
275	F	0.10398263650911277
276	F	0.0820086375357646
277	P	0.17963317638184917
278	M	0.08186501918131195
279	L	0.09567206685312202
280	K	0.1606626629947362
281	T	0.10206468878594732
282	I	0.13117832918169758
283	D	0.16929917018063423
284	P	0.1833929549144796
285	Q	0.13112017729883374
286	G	0.08900144292630086
287	V	0.13515123264804207
288	K	0.10717652212170214
289	R	0.19581421543958988
290	Q	0.14644256169782066
291	Q	0.12340911307677105
292	T	0.07557954339445372
293	K	0.058267688334211254
294	N	0.18422868653044988
295	V	0.08655270755554512
296	A	0.10665256928673306
297	K	0.0798291667765203
298	V	0.11269000652147176
299	L	0.15733775084778534
300	D	0.10429368701206776
301	I	0.15384189460607878
302	F	0.08672228935024084
303	D	0.08503211893124607
304	R	0.07383367637185279
305	L	0.10351177779552045
306	I	0.11238563623163422
307	R	0.11655035455850316
308	Q	0.07955730488877732
309	R	0.09900269025170316
310	L	0.14749476458549415
311	K	0.09759401681608115
312	H	0.07824259206374462
313	R	0.08718976759853803
314	E	0.14738852316524442
315	S	0.08734971059355823
316	T	0.060606413542643844
317	G	0.08002024261436969
318	S	0.05950126115123833
319	D	0.087913071620636
320	T	0.06795586538532306
321	H	0.1134378388871563
322	N	0.08525525973357673
323	D	0.08722272213746718
324	M	0.10722728836998008
325	L	0.12867399515730027
326	N	0.09342183942561844
327	A	0.13728643622511183
328	L	0.0846641102598018
329	L	0.09667176692733903
330	N	0.07453217004838675
331	I	0.089293570730833
332	S	0.11623167566688708
333	K	0.08075557099878883
334	E	0.13319820340854416
335	N	0.10548458656739468
336	E	0.11147580994980666
337	M	0.11786283656286278
338	M	0.14444268386640036
339	D	0.2295006529176875
340	K	0.07043730328815279
341	T	0.047084406841914395
342	M	0.10814886112839883
343	I	0.07589114785359741
344	E	0.13589492484792587
345	H	0.1320276259774763
346	L	0.1391737811700383
347	A	0.11021944170585174
348	H	0.14012428424554224
349	D	0.14170890213201592
350	L	0.18583457150074134
351	F	0.09825574464405895
352	V	0.2769265601799157
353	A	0.11143040760613121
354	G	0.2361409998045273
355	T	0.2374355255698508
356	D	0.18369455523831868
357	T	0.1699498985997615
358	T	0.15271348037833787
359	A	0.21078964233527409
360	A	0.2726729308744824
361	T	0.24565425785353034
362	L	0.1912602819900584
363	E	0.14488947056229118
364	W	0.0926477921029708
365	A	0.2084078128333129
366	M	0.17245468270861053
367	T	0.2519242865567809
368	E	0.18343574916118544
369	L	0.1708437869351067
370	V	0.16028731345154712
371	L	0.10665759581736212
372	N	0.05546310502433405
373	P	0.08143541271272092
374	E	0.12550776043809342
375	I	0.10149146450246238
376	M	0.12081060747712702
377	S	0.09786887096826102
378	K	0.12177751029251083
379	A	0.16791854840542075
380	K	0.08931475985902737
381	K	0.10667255003345488
382	E	0.11805406095913085
383	L	0.11910210696818468
384	E	0.12406802893838154
385	E	0.1084585921500354
386	T	0.18404699342518083
387	I	0.08093033953335715
388	G	0.08418347929777381
389	K	0.0739752478215513
390	G	0.08515390978244042
391	K	0.07310381393345988
392	P	0.1251514624167006
393	V	0.15033944557327517
394	E	0.04410552601997675
395	E	0.20101146671453596
396	S	0.12646423844001375
397	D	0.07560374714498697
398	I	0.07230430495512752
399	A	0.15173263815299354
400	R	0.1428565862857002
401	L	0.13376399403011585
402	P	0.12054603787298412
403	Y	0.14906517618031834
404	L	0.17942386141492384
405	Q	0.1364533048481733
406	A	0.1498926060071898
407	I	0.1840790426297575
408	I	0.19914034584864004
409	K	0.13298536354004142
410	E	0.14006622405162905
411	T	0.18531842580107805
412	F	0.08917301629123886
413	R	0.09774569448420944
414	L	0.1522557037947173
415	H	0.1490334228760254
416	P	0.1509260625607094
417	P	0.17323983200811688
418	V	0.18513393516047383
419	P	0.10949247392009087
420	L	0.14198599355079622
421	L	0.1531479724156788
422	L	0.15645474326434738
423	P	0.10495198939115713
424	R	0.14638347594364143
425	K	0.11287083974375034
426	A	0.20522941842443743
427	E	0.10746260793691698
428	R	0.13285195667582572
429	D	0.12875482940779714
430	V	0.18137080632967195
431	D	0.07581176906756704
432	I	0.14752816315032558
433	C	0.0701062435010662
434	G	0.0868289101728541
435	F	0.1211896515698615
436	T	0.1653315856644898
437	I	0.1977142640266294
438	P	0.17730071139956116
439	K	0.12067699510663932
440	D	0.1149529189921834
441	A	0.1446749460991671
442	Q	0.10212922003917935
443	V	0.17878822189326116
444	M	0.07864015791018786
445	V	0.22548198569222122
446	N	0.10397755557007526
447	V	0.17574102238196654
448	W	0.10884176473738871
449	A	0.1402197962915428
450	I	0.10532766498689128
451	G	0.19894175417032522
452	R	0.1066569315235637
453	D	0.1626232536676382
454	P	0.08182417797905106
455	T	0.15859815016513557
456	L	0.16075217267422115
457	W	0.13400776726985253
458	D	0.15099794228823826
459	N	0.09347967064395846
460	P	0.13038307062727827
461	T	0.10148787657327063
462	L	0.1473223814381175
463	F	0.16769385848978502
464	T	0.1435728867714916
465	P	0.12293312370522214
466	E	0.14587884959051245
467	R	0.09164700102366263
468	F	0.14242435079547466
469	L	0.14707148887811217
470	G	0.17710416402951057
471	S	0.12977386335731877
472	E	0.14793208005142766
473	I	0.176295002401734
474	D	0.0915629613440675
475	I	0.18898211609686144
476	K	0.21471261875983616
477	G	0.2614945691298627
478	R	0.20009424032525525
479	N	0.20789822299179062
480	F	0.12590232580241056
481	E	0.10039985765741277
482	L	0.2272136236838438
483	A	0.13345220946775405
484	P	0.16077863972512696
485	F	0.18108734905601198
486	G	0.2008689103325576
487	A	0.1583530171214803
488	G	0.16830257798637926
489	R	0.12418730631291486
490	R	0.12796340829891817
491	I	0.26168592171025606
492	C	0.10295436009918091
493	P	0.17080847117303255
494	G	0.1041779603023133
495	M	0.11936463347325632
496	M	0.18679875614576447
497	L	0.23315105237280764
498	A	0.24443587742859563
499	I	0.1843548133712234
500	R	0.2009655624616249
501	M	0.22912946836190273
502	L	0.24673042111489085
503	L	0.21980026134976083
504	L	0.1480987729835651
505	M	0.1547280363578929
506	L	0.1792446530059042
507	G	0.31190783133062794
508	S	0.15918236942222908
509	L	0.15091789764178098
510	I	0.17802854615892694
511	N	0.1513744114069947
512	S	0.19801180775299831
513	F	0.14682508389215398
514	D	0.14299017414916615
515	W	0.07235810091041572
516	K	0.14647646245825352
517	L	0.13011108892750656
518	E	0.08336934336308977
519	D	0.10143386979929048
520	G	0.10541788574469257
521	I	0.05464121862117044
522	K	0.054323964152624526
523	V	0.07576299991296431
524	E	0.09077246830292907
525	N	0.0608701242781694
526	V	0.08659340696219164
527	D	0.09452201986163133
528	M	0.09366166999617154
529	D	0.12111415150581473
530	E	0.08367236496180341
531	K	0.13012388120603968
532	F	0.17986309089483632
533	G	0.23104965382594944
534	I	0.23131456564017883
535	T	0.32539587000550474
536	L	0.229421433731561
537	Q	0.19363788454000053
538	K	0.21784202926663598
539	A	0.11247107923777522
540	Q	0.10352774019935562
541	P	0.1363072051593457
542	L	0.11960305152674267
543	R	0.13114360866056496
544	V	0.10796855801182259
545	V	0.11226351605364193
546	P	0.12083714402936829
547	V	0.1233960797121092
548	T	0.12496508954409291
549	T	0.11651374023358052
550	S	0.1374758468336087
551	N	0.1880481857382965
