## Supplementary material for "The N-Terminus of *Sophora tonkinensis* Cytochrome P450s Evolves Neutrally yet Encodes Rich Functional Information: A Protein Language Model Analysis": Dataset S1: StonChr1AG024220.1_full_importance.csv

position	amino_acid	importance
1	M	0.25477373326071306
2	P	0.19608288594504297
3	C	0.21545099636854415
4	S	0.23442111610234584
5	L	0.25509860801277184
6	S	0.23564559219742265
7	L	0.25420668822779136
8	S	0.2248007496030432
9	S	0.24696641578392753
10	L	0.25940117620508973
11	S	0.23616932418503078
12	L	0.24914757624544448
13	F	0.1751573311101582
14	P	0.20340357708730317
15	P	0.19304926909299358
16	H	0.2106355063682902
17	N	0.20932443285704938
18	K	0.20803412166876267
19	T	0.21048149993872822
20	T	0.203002648724795
21	P	0.17409906853931645
22	S	0.20980273189978582
23	T	0.20712045539067148
24	L	0.17449840611165246
25	T	0.2005015457020155
26	P	0.17083860858729383
27	K	0.15845975242964494
28	P	0.16275201172991505
29	Y	0.14384859558441032
30	P	0.15013615346501852
31	P	0.13616607123416857
32	H	0.12981668861470497
33	R	0.10105218949197681
34	F	0.10420881021410255
35	T	0.1786300049163606
36	V	0.16516592794039942
37	K	0.17408426563224766
38	S	0.19751980605582886
39	S	0.15119903642594867
40	S	0.15232098872148692
41	D	0.18264967595223058
42	K	0.14570324679427082
43	N	0.14854312157886918
44	P	0.12541855751594777
45	T	0.1384494603847627
46	T	0.1578435195697725
47	T	0.1667930787268873
48	T	0.17367890924057594
49	T	0.1764455800133572
50	T	0.16438528628213367
51	T	0.15009912515027402
52	K	0.11942108174554267
53	P	0.15790074453482494
54	G	0.1454154178738133
55	S	0.1680290364609468
56	W	0.1569971655592931
57	V	0.20822924269922483
58	S	0.1883713664149097
59	P	0.21367617076838796
60	D	0.18099592784436425
61	W	0.2615709129111554
62	L	0.20478848505151204
63	T	0.172287064550114
64	S	0.25645832536719004
65	L	0.21693350252182675
66	S	0.2847776014787572
67	R	0.22114575465604147
68	T	0.19554012193338632
69	L	0.20959323137402242
70	T	0.18178309897892075
71	K	0.1477398784616376
72	G	0.1912888738421099
73	K	0.1287562488334072
74	D	0.16314318751804946
75	D	0.17982845116601698
76	S	0.16450002228257232
77	G	0.16404379993788842
78	I	0.1607091501494039
79	P	0.26117897520821476
80	V	0.19740033492494302
81	A	0.20966393735935107
82	S	0.21482403525127147
83	A	0.1873424380319344
84	K	0.2040078695257853
85	L	0.18556519269053562
86	D	0.3164120825959177
87	D	0.23145153698529586
88	V	0.09742121931795134
89	S	0.14400457930021127
90	D	0.1490566804777015
91	L	0.14168821920741936
92	L	0.09624513474239305
93	G	0.17233951236336742
94	G	0.1258196927962748
95	A	0.23832964740542895
96	L	0.1131462511720226
97	F	0.166442695063571
98	L	0.1144580512707386
99	P	0.15248336157109088
100	L	0.11838057646907096
101	F	0.11708735788952207
102	K	0.1519860313005431
103	W	0.2671179986479587
104	M	0.10458002441378522
105	K	0.204415980818766
106	E	0.1932826812905747
107	Y	0.11371510620775382
108	G	0.12645139219239387
109	P	0.21803260572753358
110	I	0.08162243510598066
111	Y	0.184723073543675
112	R	0.2866852327737718
113	L	0.16702420262979323
114	A	0.08019251459284782
115	A	0.1813929122673018
116	G	0.13147146229667228
117	P	0.15670426983646046
118	R	0.18529584419132938
119	N	0.10580797561116073
120	F	0.13464237521388656
121	V	0.20383600586037687
122	V	0.21138906306330674
123	V	0.20347108200477415
124	S	0.09820026650362657
125	D	0.14931614570746665
126	P	0.1532245900648037
127	A	0.11065224828466724
128	I	0.09923114148384193
129	A	0.13237499161221
130	K	0.23570409826178662
131	H	0.08794330121802707
132	V	0.1868210792877033
133	L	0.16224147184881488
134	K	0.11795775792036067
135	N	0.10340835818302574
136	Y	0.09107222999256437
137	G	0.12689628211723114
138	K	0.1901637382712642
139	Y	0.2017141079894328
140	A	0.12630085126628565
141	K	0.13951028815435307
142	G	0.17892911818061186
143	L	0.10864872895875655
144	V	0.14269945258124295
145	A	0.11080710603494348
146	E	0.18213461567655098
147	V	0.20727474327787154
148	S	0.07254042770020985
149	E	0.1484595144316253
150	F	0.11425430134700743
151	L	0.15443936212138243
152	F	0.21838969692845966
153	G	0.24561623402035515
154	S	0.11558376905688117
155	G	0.22684812101602625
156	F	0.19417920891790175
157	A	0.25748294070586353
158	I	0.09599111789262027
159	A	0.17240876790954873
160	E	0.14179118394537227
161	G	0.14556388174936874
162	P	0.2281198878011622
163	L	0.13797028863690675
164	W	0.1686539175726266
165	T	0.16581281704914042
166	A	0.26281717339084787
167	R	0.12210032557962824
168	R	0.09444802462134594
169	R	0.1832752099944287
170	A	0.2523429325474825
171	V	0.26555236620190437
172	V	0.2575628005464353
173	P	0.1715935563614852
174	S	0.11650048018337289
175	L	0.21464450690923143
176	H	0.19768952364080328
177	K	0.17575217462733617
178	R	0.12697381767006877
179	Y	0.1710230109527261
180	L	0.16969844810789014
181	S	0.0746478907133804
182	I	0.1724326430780042
183	I	0.12337638864229639
184	V	0.18173600295636072
185	D	0.12485870569796576
186	R	0.08468116626619149
187	V	0.16750014332612173
188	F	0.10786905992756901
189	C	0.18237441097318174
190	R	0.10089557940166805
191	C	0.13884654392339246
192	A	0.09618780280501804
193	E	0.10456890425035803
194	R	0.09277435343556717
195	L	0.1501855736999852
196	V	0.08316423461514477
197	E	0.08224146076417216
198	K	0.10781450072461496
199	L	0.08431191055341525
200	Q	0.0820823814236612
201	V	0.07463754216324281
202	D	0.06025934179519821
203	A	0.07497133170018355
204	L	0.08329245094086246
205	N	0.09615068774500801
206	G	0.13096214025711683
207	T	0.10278064525413966
208	A	0.1279693061983601
209	V	0.15273975963561592
210	N	0.07651914079533328
211	M	0.12865257310188405
212	E	0.1617811415078516
213	D	0.13562066101681947
214	K	0.16934114203598127
215	F	0.2447942229265283
216	S	0.23693685721199076
217	Q	0.11849464625470307
218	L	0.11975297987561395
219	T	0.19656923933836612
220	L	0.19026030997432886
221	D	0.11534145536022089
222	V	0.20001935438473972
223	I	0.15281214831905754
224	G	0.24794443928351484
225	L	0.13405657956490213
226	S	0.23372096710153312
227	V	0.2363847293414688
228	F	0.14771483333108537
229	N	0.10800257281643211
230	Y	0.13984607522010772
231	N	0.09476797776219092
232	F	0.0799920191302026
233	D	0.24387987957964474
234	S	0.18861927793576505
235	L	0.12906337870100226
236	N	0.19223051577297368
237	A	0.0883231480282266
238	D	0.1093243930087654
239	S	0.10593285189700252
240	P	0.12867430777955835
241	V	0.2442881370452904
242	I	0.31409316433794476
243	G	0.07038086463465365
244	A	0.08947474845014725
245	V	0.24395688831104856
246	Y	0.18928185680350673
247	T	0.2074528915688092
248	A	0.26586246859279783
249	L	0.15727093721342145
250	K	0.12398406086328129
251	E	0.11844000292711099
252	A	0.2304296134923821
253	E	0.10702678232897422
254	A	0.12776918541856563
255	R	0.16896469078942833
256	S	0.1749208020063877
257	T	0.07571427909406636
258	D	0.09697803968313612
259	L	0.10721148049160978
260	L	0.1246132312608158
261	P	0.2548423083776227
262	Y	0.16313130455309266
263	W	0.14657136180171937
264	K	0.15780268614808135
265	I	0.047882094638736716
266	N	0.12101411222054093
267	F	0.1681460663756531
268	L	0.11932372473440045
269	C	0.1940377505462335
270	K	0.25015869387129364
271	I	0.04594971503510814
272	I	0.08426696087147678
273	P	0.17149450860253035
274	R	0.18013702048534896
275	Q	0.14075192187538865
276	I	0.15566440484057098
277	K	0.12232948111066322
278	A	0.10455184139935014
279	E	0.18065663396614917
280	K	0.15689005850936177
281	A	0.11828298588845187
282	V	0.19189834099447667
283	S	0.11152523378149692
284	V	0.08393919778011805
285	I	0.18710868194046315
286	R	0.08838773352549845
287	K	0.07510237515842355
288	T	0.206536876006014
289	V	0.15591450193650702
290	E	0.16559410198144275
291	D	0.1502558562523093
292	L	0.09237318277937157
293	I	0.17459960439856947
294	E	0.09107331379997086
295	K	0.14230784122970686
296	C	0.16028437266587203
297	K	0.0957947139208285
298	E	0.11254107708346395
299	I	0.12226558532588805
300	V	0.11373681311179962
301	E	0.16733212667569541
302	A	0.10295541216951343
303	E	0.13457629949527028
304	G	0.08741996450369405
305	E	0.15372298039334897
306	R	0.09574457013649418
307	I	0.09868882815417268
308	D	0.13458501579297721
309	V	0.15201634987995527
310	D	0.17088836201898305
311	E	0.13210699435546747
312	Y	0.14661661607405307
313	V	0.17494845795453695
314	N	0.06622581900455793
315	D	0.16093023906228032
316	T	0.08641574576970268
317	D	0.1067158950608399
318	P	0.07453357882867218
319	S	0.12094558399354405
320	I	0.1895992954802045
321	L	0.1532034419121049
322	R	0.12220979258289122
323	F	0.1820174273731877
324	L	0.15913016534157653
325	L	0.1129344087368741
326	A	0.18675985308383292
327	S	0.16390662092305364
328	R	0.1733939435372862
329	E	0.1691202609702801
330	E	0.17904052200570397
331	V	0.1102002615586305
332	S	0.1658821922192738
333	S	0.11467758606903378
334	M	0.1100059350326118
335	Q	0.10569854624587482
336	L	0.12796503411153703
337	R	0.18342917062045372
338	D	0.17006259740956764
339	D	0.16865460934608645
340	L	0.16524185197398367
341	L	0.13951303176669982
342	S	0.13574356639753915
343	L	0.1771696671480708
344	L	0.26876492949558484
345	V	0.3090812472895753
346	A	0.19067896211932356
347	G	0.2346939789557737
348	H	0.28925795545448085
349	E	0.16909586561677104
350	T	0.2025195166290168
351	T	0.1480760302660724
352	G	0.2790826408357201
353	S	0.3930156165513714
354	V	0.23531413975939808
355	L	0.10673009812504419
356	T	0.165871142887975
357	W	0.13263409783088453
358	T	0.21004947777857297
359	L	0.17335568657868283
360	F	0.12667489430726186
361	L	0.14278990981643214
362	L	0.15156973112623395
363	S	0.15680572339027266
364	K	0.11473927538487216
365	D	0.10810128154113408
366	S	0.09167179449501595
367	S	0.07771363027462719
368	A	0.07823776488622547
369	L	0.10943042228124689
370	A	0.1309650573658504
371	K	0.10138472952435773
372	A	0.1775822299971721
373	H	0.07123076396268835
374	E	0.12840166247911555
375	E	0.09173418360250107
376	V	0.1930801223718127
377	D	0.12711051188182665
378	R	0.09616281189218101
379	V	0.1330963936463221
380	L	0.13759394370616118
381	Q	0.05298216825986435
382	G	0.07218590878522746
383	R	0.138278982796173
384	R	0.09406134757065854
385	P	0.1293394877825057
386	A	0.08672066570496761
387	Y	0.13014404603764818
388	E	0.10367722618239095
389	D	0.12423741838641578
390	I	0.15935954304741273
391	K	0.09888914666068416
392	D	0.1063366398237996
393	L	0.1464243551446991
394	K	0.10704219695647421
395	F	0.14742814389171455
396	L	0.19206889495692836
397	T	0.11333167095197705
398	R	0.09639784153207176
399	C	0.16559504067368835
400	I	0.16145002624911975
401	I	0.15511509292061432
402	E	0.08757666227080951
403	S	0.13427259145334125
404	L	0.1247429569163222
405	R	0.1001493072565034
406	L	0.15351879149346537
407	Y	0.09967176871474615
408	P	0.1408647140956104
409	H	0.10460081160942236
410	P	0.13760135494353753
411	P	0.09806468190067708
412	V	0.1502408817608799
413	L	0.14987249927080482
414	I	0.1483586377564946
415	R	0.17317225048790275
416	R	0.1369777221210321
417	A	0.14345409743880044
418	Q	0.1493754297824238
419	V	0.23100736348499862
420	P	0.15220477764417617
421	D	0.19481570422304284
422	E	0.09212332747876195
423	L	0.09033521806955824
424	P	0.14082929873563155
425	G	0.08231858704990469
426	A	0.13964004329200685
427	Y	0.07325172271720104
428	K	0.05834617832560118
429	V	0.21919973966224726
430	N	0.11459554971605235
431	A	0.13834855606811058
432	G	0.14961772596860035
433	Q	0.14789773710649834
434	D	0.09571779483968312
435	I	0.10748375190776593
436	M	0.13237843839316266
437	I	0.1861165174368994
438	S	0.12676146334598004
439	V	0.16233278060653078
440	Y	0.08428412524076567
441	N	0.09635074303568969
442	I	0.158404027826486
443	H	0.11692574371059405
444	H	0.08842053607684697
445	S	0.12097115773840439
446	S	0.05506083308967713
447	E	0.08946770683189098
448	V	0.14700165069986626
449	W	0.08494152153113288
450	D	0.16853617627344764
451	R	0.16214279096596707
452	A	0.116134528812458
453	E	0.1175542667156847
454	E	0.1626959409131351
455	F	0.09078190965748567
456	L	0.1650008147372587
457	P	0.11219687322780503
458	E	0.1108547389090726
459	R	0.10015211579420336
460	F	0.14360295016607894
461	D	0.1797998853906667
462	L	0.08715737544388469
463	D	0.07907545413784611
464	G	0.1094217172984645
465	P	0.06425926368584889
466	M	0.09316250505880108
467	P	0.0559290573433221
468	N	0.06207687479499546
469	E	0.06562907693797382
470	T	0.06858120920701116
471	N	0.15044841506595807
472	T	0.16052838026258687
473	D	0.09940610655447679
474	F	0.14669536388605675
475	R	0.0855228875543691
476	F	0.10256625283527476
477	I	0.18157530538483846
478	P	0.13571802587607718
479	F	0.1260921486794203
480	S	0.16513259217748477
481	G	0.2463267552448094
482	G	0.1727866249971225
483	P	0.17227403413925357
484	R	0.16247930776042385
485	K	0.09066237535249178
486	C	0.13559316537655408
487	V	0.16464949509922244
488	G	0.16782653179001716
489	D	0.1325611718721742
490	Q	0.24514430356726313
491	F	0.036932365051879135
492	A	0.16951200526895038
493	L	0.11669222103531218
494	L	0.2196824114596806
495	E	0.10508244026704239
496	A	0.1918831491400924
497	I	0.12081301050214177
498	V	0.2620300181749018
499	A	0.1805447778783097
500	L	0.14274281905303055
501	A	0.1352237480053552
502	I	0.18172619464453288
503	F	0.0932836901239339
504	L	0.07878113969027101
505	Q	0.06380562544820378
506	H	0.08016575190719877
507	M	0.10750666575796175
508	N	0.12641158165763355
509	F	0.19978709794332528
510	E	0.07966779772042065
511	L	0.14232731024365564
512	V	0.13624333217264362
513	P	0.16057708006804206
514	D	0.07298254888679967
515	Q	0.10819585201058135
516	N	0.14916978338479525
517	I	0.2999157514047973
518	S	0.26578048818650446
519	M	0.14347482845200266
520	T	0.16247462869320806
521	T	0.10649806518846783
522	G	0.2773538565178475
523	A	0.1581178395061621
524	T	0.23821518488272653
525	I	0.310434374523029
526	H	0.27588251678851183
527	T	0.2291360327887716
528	T	0.18559277049574052
529	N	0.16575019983359618
530	G	0.2571450496538952
531	L	0.22852369752202617
532	Y	0.19027387651904215
533	M	0.1767202884062795
534	K	0.1371845341163691
535	L	0.1892013978726903
536	S	0.11626319632208737
537	P	0.06639818507569262
538	R	0.11502110214399874
