## Supplementary material for "The N-Terminus of *Sophora tonkinensis* Cytochrome P450s Evolves Neutrally yet Encodes Rich Functional Information: A Protein Language Model Analysis": Dataset S1: StonChr1AG026330.1_full_importance.csv

position	amino_acid	importance
1	M	0.31551092570366435
2	A	0.2009508167297579
3	N	0.2651352247631702
4	F	0.23243243128812507
5	S	0.2548207722104262
6	D	0.19429705496552896
7	Y	0.22458359846748477
8	F	0.2368864486526021
9	A	0.2288321995380993
10	L	0.2527692294938346
11	L	0.2874299013127677
12	L	0.2894551433975664
13	I	0.21477249757484196
14	W	0.26083674234825116
15	L	0.30469567824637744
16	A	0.2988914389876547
17	T	0.21538922811733718
18	T	0.2101860759573424
19	F	0.2712852411135547
20	L	0.27921084293751686
21	L	0.25943216684030124
22	R	0.2707176297690611
23	V	0.29059469833504803
24	I	0.24634038414300552
25	F	0.211812756372038
26	T	0.1636994366375284
27	K	0.2509110652195613
28	P	0.2560970972713936
29	S	0.22581935891672833
30	I	0.154658011014832
31	K	0.18431820466006
32	S	0.2356302989838508
33	R	0.2889858118345603
34	L	0.3921427114596989
35	P	0.39368518754031756
36	P	0.4210809115997505
37	S	0.3314870262210454
38	P	0.4000345948551921
39	R	0.4551605676960008
40	A	0.3719567939886467
41	L	0.3788720577825806
42	P	0.46107257570038973
43	I	0.3141700228665537
44	I	0.31793990933279237
45	G	0.3114765366536971
46	H	0.33313702837583237
47	L	0.40661866445259576
48	Y	0.42910432988184577
49	L	0.3367500979541169
50	L	0.38571036712956785
51	S	0.22019478178428376
52	K	0.29678374578847344
53	L	0.26030383919736844
54	P	0.32516097715301573
55	H	0.336036962030525
56	Q	0.2829885136768133
57	S	0.22258081798740925
58	F	0.23176447900890096
59	H	0.3072650547351705
60	K	0.21695033521170692
61	I	0.26500839552878586
62	S	0.22482874114732831
63	S	0.20532614299974783
64	R	0.1757196058685715
65	Y	0.28102017882493935
66	G	0.2667183906209819
67	P	0.37801278328301247
68	L	0.23763539320211535
69	V	0.357514271460146
70	Y	0.3347612458707967
71	L	0.31042598000718646
72	L	0.2968603986141143
73	F	0.2735608385301831
74	G	0.22277101158740753
75	S	0.19010359715032443
76	K	0.17233194987259126
77	P	0.20109326734545563
78	C	0.19384669125475407
79	V	0.24667632669943262
80	L	0.2900869527758747
81	V	0.2563207629003945
82	S	0.18455817400497487
83	S	0.2597274655374805
84	P	0.22510500104718956
85	D	0.17638269562511721
86	M	0.18324908220611513
87	A	0.2098545468110723
88	K	0.1823733568295629
89	Q	0.19265082607804285
90	C	0.23084334135963536
91	L	0.1839357343307273
92	K	0.23979993796088261
93	T	0.22082493228663547
94	H	0.15708470392798013
95	E	0.24713036508269803
96	T	0.20340936587428105
97	C	0.19462510423868695
98	F	0.28756672162464747
99	L	0.26304349532992355
100	N	0.1677400644190239
101	R	0.2666126633673289
102	P	0.34178200648224133
103	K	0.20097844631550643
104	R	0.1732067960009922
105	T	0.11162511898659022
106	N	0.1618029324998942
107	V	0.16783566075364242
108	D	0.1561876540125373
109	Y	0.11888635927201219
110	I	0.18450563619803162
111	T	0.15258033930911163
112	Y	0.1883836772127594
113	G	0.20355816605843668
114	S	0.1716831492262667
115	Q	0.16873522757682635
116	D	0.1269787018529005
117	F	0.14340450798162185
118	V	0.20369433352961086
119	L	0.15493510074500072
120	A	0.17268592335688016
121	P	0.147781006454498
122	Y	0.19671485207672845
123	G	0.12694136117711197
124	P	0.17968074105110987
125	Y	0.1490444810031788
126	W	0.20102224974770733
127	R	0.18157229818922294
128	F	0.20139307443367693
129	M	0.11935922456094761
130	K	0.10046888224112116
131	K	0.15368336396479343
132	L	0.09745397821505852
133	C	0.11610479676274355
134	L	0.08920782093831581
135	S	0.1264294791427727
136	E	0.21145204772244564
137	L	0.1990692774980547
138	L	0.2326524746670715
139	G	0.11768158528024586
140	G	0.07515583051486063
141	R	0.15400312823453
142	I	0.13542277413318804
143	L	0.1334256115920852
144	H	0.060264676024674335
145	Q	0.13115559916003938
146	H	0.10026530413886081
147	L	0.08361437586647591
148	P	0.09522691282920281
149	I	0.14128284549994352
150	R	0.11024336627574916
151	A	0.12120951569264737
152	E	0.10393888334062673
153	E	0.13633918684117852
154	I	0.12193673542753602
155	K	0.11894808861518247
156	L	0.17730256278537992
157	F	0.12180145495524142
158	L	0.05042621660114355
159	K	0.13711393135284278
160	G	0.1614988763725067
161	M	0.11073615852925023
162	M	0.11370142647150971
163	K	0.13526977379079064
164	K	0.1028559296223337
165	G	0.1578434252308648
166	D	0.11515925085736756
167	L	0.13708189114871439
168	R	0.11351785599164532
169	E	0.10900614459872082
170	E	0.10347546241612937
171	V	0.1081931228459172
172	N	0.09398746219082343
173	V	0.1299807977924572
174	G	0.2218302292438068
175	E	0.11367051490431734
176	E	0.12987438672332519
177	V	0.16096683153771063
178	A	0.1224501159054665
179	M	0.10228614999388197
180	L	0.12290117704396186
181	A	0.1311923033660921
182	N	0.11719680951006506
183	N	0.13922322300147982
184	I	0.2138627508222235
185	I	0.24405010264135274
186	T	0.1699698365731167
187	R	0.1595361464349686
188	M	0.061092561401160705
189	A	0.14253996203713104
190	L	0.1017877186495042
191	R	0.15686471080894915
192	R	0.08064342959365334
193	R	0.11713142459410975
194	C	0.10847180852974447
195	C	0.05915601534066417
196	D	0.07952050554757906
197	V	0.0900203335696057
198	E	0.08391065197009673
199	G	0.08885206221018016
200	E	0.08249268933847165
201	G	0.1653398825746566
202	H	0.1331549485828516
203	Q	0.09868451733444616
204	L	0.10928064730152576
205	I	0.1367704005647572
206	E	0.09477951369420667
207	L	0.12808117307569233
208	V	0.1704223408966271
209	K	0.12526181483903698
210	E	0.11287080779723069
211	M	0.12433300331189323
212	T	0.19336394072599727
213	E	0.11342089917030851
214	L	0.1471720671646667
215	G	0.1358267335648442
216	G	0.18013048421378475
217	R	0.14018243866028257
218	F	0.07079494249298723
219	N	0.10801712729314938
220	L	0.08470361688527528
221	G	0.07509503844898446
222	D	0.1094933045325619
223	M	0.1403194967913085
224	L	0.10816856053933299
225	W	0.13253002151616866
226	F	0.10116308414054398
227	V	0.11361332458024975
228	K	0.09401366369159492
229	K	0.08052587324849325
230	L	0.1403415588775565
231	D	0.19458661659755905
232	L	0.12637585799927553
233	Q	0.12093424926839924
234	G	0.10030009088426628
235	F	0.12242791707000844
236	G	0.06524413725941935
237	K	0.11335790509340216
238	R	0.14106147411895353
239	L	0.11886286904747534
240	E	0.05581764509276688
241	S	0.08650425647627635
242	V	0.10710903706590136
243	R	0.07162254729582429
244	S	0.11058614553854795
245	R	0.08313958190274073
246	Y	0.13243640162726855
247	D	0.12848894014190004
248	A	0.07720963361007627
249	I	0.12973570833187376
250	M	0.1452446930891893
251	E	0.11408202861245553
252	K	0.13874487937345115
253	I	0.11477907791745179
254	M	0.07851125076144982
255	K	0.08375206834721527
256	E	0.12910676101866514
257	H	0.10000875330509762
258	E	0.1345051441848628
259	D	0.07699746365195992
260	V	0.054272400251375696
261	R	0.05669137296420357
262	R	0.1071334011184476
263	N	0.13740689030210707
264	K	0.12013339845508453
265	K	0.14749054222948765
266	K	0.14978271255368147
267	K	0.15979771832162792
268	E	0.13383034097548419
269	E	0.13777627788551539
270	E	0.17038784330492884
271	N	0.2642037832671047
272	D	0.14817494913342288
273	E	0.15313297287250327
274	E	0.1671172903459972
275	M	0.15169291752412262
276	S	0.19164655341988135
277	R	0.19318015919901033
278	K	0.17460249618407464
279	G	0.14192421317622028
280	D	0.07801400782643897
281	E	0.09317922907583576
282	T	0.11627164715415694
283	V	0.169346899650481
284	K	0.15672774936442013
285	D	0.14311172385588766
286	L	0.15357875423269118
287	L	0.2523775466967546
288	D	0.19288233186594383
289	I	0.28865138716550587
290	L	0.14299600490712505
291	L	0.11218469221084448
292	D	0.1063895446379386
293	I	0.19271840509807903
294	Y	0.11958200765699045
295	A	0.10683773585943712
296	D	0.11366419718399734
297	G	0.10003063447043559
298	S	0.13024362768422293
299	S	0.17567513259180267
300	E	0.11249935405989042
301	I	0.1245867180946626
302	R	0.09698472993066432
303	L	0.11238253873435444
304	T	0.10894540460254754
305	R	0.1382988698498857
306	E	0.13455862566584142
307	N	0.1309257552577361
308	I	0.24223779946827806
309	K	0.13415762546095067
310	A	0.18368262688969272
311	F	0.22440084014171569
312	I	0.2071762144394267
313	M	0.1465262522270333
314	N	0.15329039653009824
315	M	0.06573024813957895
316	F	0.15012531424743947
317	G	0.2953601166670268
318	A	0.16886390803336582
319	G	0.24321655472898174
320	T	0.2805271997976517
321	E	0.2627678013009622
322	T	0.1539586807912352
323	S	0.22729390710028108
324	A	0.22706306455527991
325	Y	0.2856566718283857
326	T	0.25536601243384627
327	I	0.21591247861541052
328	E	0.22657351787760382
329	W	0.1547510971668824
330	A	0.16814798087619054
331	L	0.22726271496029815
332	A	0.25763154571774827
333	E	0.1852682668254837
334	L	0.14095373422688806
335	I	0.124761113000184
336	N	0.19254275429222734
337	H	0.06844396494343274
338	P	0.07776969965775005
339	D	0.12187810183129066
340	I	0.07964960945354638
341	M	0.09008566042337018
342	G	0.12634650950757986
343	K	0.12733291495555377
344	A	0.11774653211822006
345	R	0.10608982106990039
346	Q	0.12625747705179236
347	E	0.12002722676128541
348	I	0.15103696455028492
349	D	0.14289203514407178
350	S	0.09430987547433123
351	V	0.18418225448946057
352	V	0.16746067827529676
353	G	0.15083945807602828
354	K	0.11499824131231562
355	R	0.10732348728729657
356	R	0.09840750328291259
357	L	0.1430137745806076
358	V	0.13652250460577853
359	E	0.074488622563462
360	E	0.12640390971477755
361	S	0.17807805648055708
362	D	0.08790276377384232
363	I	0.16946807223385496
364	P	0.07083072148080549
365	N	0.2058445194577967
366	L	0.15582060964108813
367	P	0.08972221064335595
368	Y	0.13403493710544423
369	V	0.1791186104612117
370	Q	0.11730698462196365
371	S	0.15755502488145423
372	I	0.15188488681028323
373	I	0.24576734140988277
374	K	0.13101903729850517
375	E	0.1375202786529901
376	T	0.21671977356294558
377	M	0.07200231021742098
378	R	0.10814976383643238
379	L	0.13298491723381844
380	H	0.19554187006504664
381	P	0.08156502740071359
382	T	0.1104090164529834
383	G	0.16996602226175384
384	P	0.0812831857106846
385	L	0.10854461420712758
386	I	0.16773850738860863
387	V	0.1182822329020854
388	R	0.165109768496019
389	Q	0.15856204589729173
390	S	0.09286060222562953
391	T	0.22333676480765063
392	E	0.12206504176050237
393	D	0.07392778068318928
394	C	0.09857282567551762
395	N	0.11251438356674814
396	I	0.09606717734674297
397	D	0.06628307133805511
398	G	0.07675573865709584
399	Y	0.08702439759554426
400	H	0.1614333540271311
401	I	0.21776522457483105
402	P	0.1382069653982969
403	A	0.0930861193041761
404	R	0.13904470252765988
405	T	0.13844361358253132
406	T	0.15103302987350253
407	V	0.1324672107127277
408	F	0.1398969801294041
409	V	0.23420898497388076
410	N	0.10051146417806855
411	V	0.16949679633493053
412	W	0.12491969562944161
413	A	0.12098544519637733
414	I	0.12676430191901966
415	G	0.211231656550244
416	R	0.1394787303236037
417	D	0.139669064443813
418	P	0.09359710840756241
419	N	0.13703047523324074
420	Y	0.18796993762120662
421	W	0.09257077571589334
422	K	0.11116763916841688
423	N	0.09769130432723505
424	P	0.15203906362525854
425	L	0.16984777374132098
426	E	0.14909541689210204
427	F	0.12603884022897438
428	Q	0.15708450602305513
429	P	0.1027839763510251
430	E	0.14694742054951027
431	R	0.09880559947030132
432	F	0.09242511406834475
433	L	0.11881394943179546
434	N	0.14425678399184472
435	E	0.08185761970715366
436	E	0.1042089839015663
437	G	0.08939505842102924
438	L	0.11216473680336192
439	S	0.06534473344104741
440	P	0.09558332443206141
441	L	0.1684947631253566
442	D	0.12863905595654512
443	L	0.23796372039648483
444	K	0.23485640416260578
445	G	0.29758690480518046
446	Q	0.19121352704275707
447	H	0.2948394899811604
448	F	0.1949448184981788
449	E	0.10002998800011187
450	L	0.28365474644315325
451	L	0.12296832938610835
452	S	0.1392343446362051
453	F	0.11226634080805475
454	G	0.24749814111166502
455	A	0.1281138837348308
456	G	0.18925917528324265
457	R	0.14066365084882682
458	R	0.22324868008239607
459	S	0.16433562299979432
460	C	0.11645047299010525
461	P	0.11562718724209808
462	G	0.14665450181683815
463	A	0.158328950752625
464	S	0.26583841017199883
465	L	0.19501880692364737
466	A	0.2554107843173308
467	L	0.24838217871539214
468	Q	0.2645079202963909
469	I	0.3233427871421243
470	I	0.2228111006005904
471	H	0.2254870772089863
472	T	0.28666274648601997
473	T	0.1871087105358381
474	L	0.18925003164018284
475	A	0.14429778746679278
476	G	0.2257012151627158
477	M	0.10107220036587328
478	I	0.15566110266716549
479	Q	0.07236590840030055
480	C	0.23970341909823112
481	F	0.1298332457146305
482	E	0.16653367737383473
483	W	0.11064031422547815
484	K	0.13271828110631312
485	V	0.11951012602429567
486	G	0.13290329211265828
487	E	0.10033727833746586
488	E	0.15171813762669972
489	G	0.16388465115142747
490	N	0.14255137029018972
491	G	0.1738705721945495
492	T	0.1659966014733676
493	V	0.12073090914177775
494	G	0.209709977871253
495	M	0.12199018442119014
496	E	0.17134199550520213
497	E	0.07679101059121729
498	G	0.23642669925928694
499	P	0.20326823889944579
500	G	0.28699776950208444
501	M	0.16315665195013151
502	A	0.2681924698556062
503	L	0.2563169738662372
504	P	0.14925323963450987
505	R	0.1867530849397907
506	A	0.09375100880304177
507	H	0.19208379975820022
508	P	0.14549320945740662
509	L	0.11091331675465699
510	L	0.18958847557238268
511	C	0.11554974638938975
512	I	0.09500083195836218
513	P	0.11322191113622537
514	V	0.11875380981334205
515	A	0.10158277053304898
516	R	0.10344846228143045
517	L	0.1408638688210655
518	H	0.1145150858031796
519	P	0.11790918902961223
520	F	0.07168777306861496
521	A	0.12151920589915455
522	P	0.09917391571808798
523	L	0.1505895639722532
