## Supplementary material for "The N-Terminus of *Sophora tonkinensis* Cytochrome P450s Evolves Neutrally yet Encodes Rich Functional Information: A Protein Language Model Analysis": Dataset S1: StonChr1AG027680.1_full_importance.csv

position	amino_acid	importance
1	M	0.4127079965371332
2	F	0.3713551140734791
3	N	0.3790547108675876
4	I	0.33029383586668737
5	F	0.31451093542232367
6	F	0.33036795557548915
7	Q	0.29887636624379843
8	K	0.2841930730536536
9	L	0.32576781119796017
10	S	0.3418487169598978
11	D	0.24857995028593005
12	M	0.2647085260770552
13	A	0.1740217794077018
14	E	0.18324396727945091
15	F	0.19418450946727006
16	Q	0.19025610596627474
17	G	0.22912734210491625
18	Y	0.19740159475225183
19	I	0.24908693217434197
20	E	0.19824039198928256
21	L	0.24841177103850987
22	L	0.2749410287884084
23	L	0.26462235043038385
24	I	0.2267562647862803
25	L	0.29430593964025564
26	L	0.3101928521670224
27	L	0.2618562577279677
28	S	0.21261471860723025
29	S	0.2723234216123708
30	L	0.3024380343748012
31	L	0.28054173707899566
32	V	0.20349357473302387
33	R	0.2794868059080141
34	A	0.3309290232161567
35	I	0.22296212158635664
36	L	0.2553763512173507
37	T	0.1615411713518502
38	R	0.2482292905100617
39	K	0.23556278612386328
40	Q	0.22138145330495573
41	N	0.18765094963971962
42	K	0.1836465820176536
43	G	0.19108882595690269
44	V	0.23846416367158796
45	R	0.3539997173440239
46	P	0.3804268885983094
47	P	0.4026532888784078
48	S	0.3201204393009036
49	P	0.3617174654385539
50	P	0.39955426137895744
51	S	0.2629411060177633
52	L	0.36975345743096766
53	P	0.4320841179840963
54	I	0.2792649398153827
55	I	0.2941272718744733
56	G	0.29255544926620347
57	H	0.3014515304037808
58	L	0.40106489006514845
59	H	0.3554487592012284
60	L	0.32340316466239605
61	I	0.3526609574141185
62	S	0.20202473031941992
63	S	0.2852579883424088
64	I	0.18987416173017746
65	P	0.3084769257408847
66	H	0.31161645724055564
67	Q	0.26751171255841333
68	S	0.20710560322481464
69	F	0.2348534938119582
70	H	0.29965945501074776
71	K	0.2223509569104194
72	L	0.3233275015792981
73	S	0.20648349472373517
74	T	0.17198725158628247
75	R	0.15527506950697545
76	Y	0.3023541393146897
77	G	0.25336659510257675
78	P	0.34367865461817215
79	I	0.20933448458839754
80	M	0.31633166277683966
81	Q	0.31888931595503067
82	L	0.2758114809103346
83	F	0.30918989735335656
84	L	0.2746488446160972
85	G	0.18380613018812542
86	S	0.17301379853889565
87	V	0.1668925044013424
88	P	0.2007655005046587
89	C	0.20839117893862724
90	V	0.22751590821971568
91	I	0.22041491048147432
92	A	0.2428129633278454
93	S	0.14498951807111005
94	T	0.2047329185843193
95	P	0.22630992351951773
96	E	0.15687102628752858
97	I	0.08906748127962927
98	A	0.19588368667895917
99	K	0.1855333706669121
100	E	0.12257450543515347
101	F	0.2391607157516934
102	L	0.18718056475057
103	K	0.21322413369476734
104	T	0.22199310406632577
105	H	0.1723733352456882
106	E	0.24816286721045633
107	T	0.23331251487489668
108	S	0.18809828826750097
109	F	0.2866039784241706
110	S	0.24601047844482493
111	N	0.16924448255491442
112	R	0.2524433466335503
113	F	0.3318969261853709
114	I	0.12903190966995937
115	T	0.1285191121756163
116	T	0.10560022809497449
117	A	0.17634898965160029
118	V	0.16131497210386814
119	D	0.17940503237084982
120	Y	0.11782046348977704
121	L	0.14200298300559933
122	S	0.15204215088821504
123	Y	0.15380819467761375
124	G	0.20549891156173694
125	S	0.14713177458447213
126	K	0.13299333350002474
127	G	0.16663456574685875
128	F	0.13554156268736817
129	L	0.13865536126909894
130	F	0.09847189793170286
131	A	0.1999311322260069
132	P	0.1659816616306511
133	Y	0.19392543307956145
134	G	0.13469250589785997
135	N	0.18933426119839158
136	Y	0.13195626339377253
137	W	0.19175671143043493
138	K	0.12236221328847818
139	C	0.09873648231062038
140	M	0.10985614969444946
141	K	0.0955038554475427
142	K	0.1036199059577354
143	L	0.08942936138932045
144	C	0.10299017194004234
145	M	0.14266983201794226
146	S	0.11968254946701407
147	E	0.16525594562596546
148	L	0.18440649206305582
149	L	0.18888800095888802
150	G	0.1253125860619445
151	G	0.09372325645599655
152	R	0.13188229785175587
153	T	0.1330277298429049
154	L	0.1282429583203326
155	D	0.10058730422391216
156	N	0.11867059199212249
157	L	0.10211497177431961
158	L	0.14542304473070844
159	P	0.05658658471831379
160	V	0.14606861873111887
161	R	0.11408330107952647
162	R	0.10125957561604226
163	Q	0.11930834508132171
164	E	0.12107870048031733
165	T	0.09882558199223002
166	L	0.08838617613623356
167	R	0.09646044307325918
168	F	0.13017544370664846
169	L	0.07353163683438646
170	R	0.1074355931049581
171	F	0.11376130141685303
172	L	0.10566569659844549
173	R	0.07470896141430472
174	K	0.12447118599558937
175	K	0.1072223424447093
176	G	0.153542751798473
177	E	0.08096721151798403
178	A	0.06052209252630447
179	G	0.16447288081679912
180	E	0.09826711213910255
181	V	0.08006076718080857
182	V	0.11293603873149871
183	D	0.09886016943642817
184	V	0.10880042207637053
185	G	0.22635167476167117
186	G	0.17234631105529863
187	E	0.1772261144710252
188	I	0.1834327808273517
189	M	0.11403903921941894
190	T	0.1861800193509331
191	L	0.13844111400501236
192	M	0.0782924657255869
193	N	0.13069364049619092
194	S	0.1830467718022719
195	I	0.18633708002874239
196	I	0.21924916861882116
197	S	0.14147350302929929
198	R	0.15151975353321734
199	M	0.1119003472001231
200	T	0.16374887243135694
201	M	0.13896477654973283
202	S	0.11589821223970054
203	K	0.08888279776887098
204	T	0.11298357292165218
205	C	0.08035621030945439
206	C	0.09575838310572837
207	E	0.11002631360019488
208	S	0.08742414900772355
209	D	0.10052644290447099
210	N	0.08539809530787601
211	D	0.12193439454044463
212	A	0.07470915773162201
213	E	0.06691697132761398
214	D	0.09226176763186889
215	I	0.16149908652127032
216	R	0.11562354391129182
217	K	0.06874171855566458
218	M	0.06602910740068901
219	V	0.17083268714353939
220	T	0.0955856280180335
221	D	0.10065342524615195
222	T	0.19630681076278234
223	A	0.16549264741226777
224	E	0.14403428960035436
225	L	0.14470221042419984
226	A	0.13658307911013567
227	G	0.18289783748381472
228	K	0.10276224750102636
229	F	0.0809799433335272
230	N	0.12454507481732557
231	L	0.09637271836200245
232	T	0.08730812021973067
233	D	0.08892297570872432
234	F	0.12209247765998865
235	I	0.09738650426231421
236	W	0.13891331747874047
237	F	0.06100938871835959
238	C	0.06633790404635409
239	K	0.1156052110667829
240	N	0.09213491291844222
241	L	0.13830755564550934
242	D	0.1904442688564213
243	L	0.13412977569380435
244	Q	0.11506138737295923
245	G	0.13684269324032505
246	L	0.11849032008280791
247	N	0.09769960596074723
248	K	0.08009885013381202
249	R	0.1601076483134558
250	L	0.1448592041672413
251	K	0.10463214808917076
252	E	0.07470385771917298
253	I	0.19752365600285193
254	L	0.1732758121022443
255	E	0.08233570729344941
256	R	0.09714673598442147
257	F	0.10245217096627657
258	D	0.14868776066447575
259	N	0.09997829411037062
260	M	0.08633649036374125
261	M	0.1478657833684338
262	E	0.09171490423899453
263	R	0.13098047873040786
264	V	0.11250212746286381
265	I	0.13525260882807344
266	K	0.08006158412649478
267	E	0.12249316363861307
268	H	0.17723866334159322
269	E	0.14164025753862264
270	D	0.08367267869889006
271	E	0.10522595725096828
272	R	0.04931180202103225
273	R	0.12178994333520032
274	K	0.10398804955390262
275	R	0.1238078589690178
276	K	0.10807233211698364
277	E	0.11265204635069692
278	R	0.14815719916677572
279	G	0.11164174141069061
280	E	0.09743677366708747
281	S	0.13240033899166026
282	V	0.14282330600754056
283	Q	0.0995341417489003
284	I	0.16814673050332674
285	R	0.10732794429879966
286	D	0.13305657607465182
287	L	0.10510815943019036
288	L	0.20746279419375535
289	H	0.16470752984784565
290	I	0.2846864144083632
291	L	0.10354808294039353
292	L	0.09050629601767235
293	D	0.11103995259669619
294	I	0.1402471576888933
295	H	0.14088843598391676
296	E	0.12258054779927452
297	D	0.12028231136177925
298	T	0.13222662499881777
299	S	0.1169339244059786
300	T	0.14375788995057348
301	E	0.09907854441963282
302	I	0.06687235675929659
303	K	0.06476432278737809
304	L	0.12051257982305819
305	T	0.09978801595601328
306	R	0.14483302748416704
307	E	0.11569398721450774
308	N	0.10552694864710921
309	I	0.20524101106931936
310	K	0.13826383998488767
311	A	0.14581566974974458
312	F	0.18514389271813603
313	I	0.217963492506133
314	L	0.2172671922770375
315	D	0.18362663539347268
316	I	0.10155691756833762
317	F	0.08059106102219782
318	M	0.23040130555110616
319	A	0.18500695347980023
320	G	0.2709062169747707
321	T	0.26520177896753316
322	D	0.16613831245139166
323	T	0.16226684893275378
324	S	0.20352660646049814
325	A	0.24287470162799252
326	I	0.3599101776203111
327	T	0.27647072585371657
328	T	0.20111585908132468
329	E	0.20869289071671104
330	W	0.13711643709992727
331	A	0.1846272907339649
332	L	0.21887827854122888
333	A	0.24587240484347606
334	E	0.18174259193162923
335	L	0.13774686571632577
336	I	0.161233288655383
337	N	0.16293337837721555
338	H	0.10647694688013876
339	P	0.08348347410662837
340	H	0.09071986879395011
341	V	0.20902650282806945
342	M	0.10231904747216614
343	E	0.14394852977177863
344	K	0.12656584668110304
345	A	0.1450128460605532
346	R	0.09652849023679921
347	Q	0.12828045016071987
348	E	0.13487069646534122
349	I	0.1340095651772112
350	D	0.1382492893297913
351	S	0.09471948187111146
352	V	0.17979421303845966
353	A	0.18999076656771996
354	G	0.1395910635387494
355	K	0.08954955242862428
356	S	0.08707409247199804
357	R	0.07102972007978414
358	L	0.14084162323332539
359	I	0.10821083522587627
360	E	0.040335163971380705
361	E	0.15559243968939152
362	S	0.14657379687500183
363	D	0.09582997991490871
364	L	0.09241492376114813
365	P	0.09949407029614599
366	N	0.17305026657879297
367	L	0.11475138851272904
368	P	0.10995726889222979
369	Y	0.15073399879685034
370	M	0.17924027892079675
371	R	0.09755710853217858
372	A	0.15710762144453005
373	I	0.17516609937217253
374	V	0.2095815925595611
375	K	0.13053389998989573
376	E	0.14485602789854635
377	T	0.1827977978206462
378	L	0.13598192008547694
379	R	0.10702406021884381
380	I	0.11926758205947052
381	H	0.214748687149531
382	P	0.10760742628086506
383	T	0.1453873533120832
384	A	0.12523807803363085
385	P	0.11125428163944917
386	L	0.09356648788107336
387	I	0.14725570737597404
388	G	0.11321557723932374
389	R	0.16405166848366504
390	E	0.13902472171641023
391	S	0.0923765447563657
392	S	0.14848884192611933
393	E	0.14757392057104934
394	S	0.08825374549254938
395	C	0.079069081922163
396	N	0.0418441554933745
397	V	0.17772642241972336
398	C	0.06519809108768926
399	G	0.10060688394628647
400	Y	0.11575008467911685
401	E	0.13910438540302272
402	I	0.18573281076454784
403	P	0.1356149768027033
404	A	0.09883796385318167
405	K	0.12751867543152418
406	S	0.10822307572460366
407	V	0.179889171698689
408	L	0.06891349190894736
409	F	0.10528562926077634
410	V	0.18211148691891665
411	N	0.1071868375065469
412	M	0.1368982302244346
413	W	0.1278832779211524
414	S	0.1256698344191296
415	M	0.13499383626469297
416	G	0.1660134066738913
417	R	0.1325510893886771
418	D	0.17192266345730967
419	P	0.09427069657246456
420	N	0.12909520854148304
421	L	0.18049257174231836
422	W	0.1166771025205745
423	E	0.1822497080698272
424	N	0.1294884506665258
425	P	0.18635425529327887
426	L	0.16541636576078544
427	E	0.15510641300613104
428	F	0.12911565995028218
429	R	0.17637217235637037
430	P	0.12379494174134686
431	E	0.1505953759235955
432	R	0.1252102014423898
433	F	0.10550559012559613
434	I	0.10961892385910277
435	T	0.16071904820664673
436	G	0.10035451146056928
437	E	0.11192274485595488
438	S	0.10332237085763196
439	Q	0.07885562376567501
440	L	0.2008270972133993
441	D	0.1285258651964647
442	V	0.2021886955841642
443	R	0.24599147422765155
444	G	0.2721888381555433
445	Q	0.16854095352843468
446	H	0.27764782446714154
447	F	0.16360493414873267
448	Q	0.09558483519397065
449	L	0.26944558010012676
450	I	0.07777467049415754
451	P	0.12495666663049887
452	F	0.14336068159459936
453	G	0.2775772034270061
454	T	0.25527088061655157
455	G	0.21739907036599992
456	R	0.14231470583785788
457	R	0.187887378800896
458	V	0.18076836684050956
459	C	0.11982810455105297
460	P	0.12965799252026378
461	G	0.15673194138667035
462	A	0.1283030573025533
463	S	0.19480810295817652
464	L	0.19514216414674046
465	A	0.24092442875861986
466	L	0.18859427682605112
467	Q	0.2683848805971567
468	V	0.32188384960724636
469	I	0.2739524739736897
470	P	0.13658077529191393
471	T	0.28613754553331516
472	N	0.2024580937874313
473	L	0.14160531626388595
474	A	0.14269097347359205
475	A	0.11782889192994728
476	M	0.0954804666517417
477	I	0.15777127007022884
478	Q	0.076762867407422
479	C	0.2588886531121718
480	F	0.14798386032945832
481	E	0.163974336169864
482	W	0.08389765356804024
483	K	0.12288283834493718
484	V	0.12444334882665897
485	V	0.09093725405324038
486	G	0.11709147528650221
487	G	0.16947917273303248
488	N	0.12577448429889526
489	N	0.13165813528206205
490	G	0.16920958291490207
491	I	0.1621700176737999
492	V	0.1474984362152667
493	V	0.11352754955469413
494	M	0.12749680140699204
495	K	0.14716345384321916
496	E	0.09199980046969247
497	K	0.212744689934666
498	P	0.15851350368661477
499	G	0.23347368467935148
500	M	0.14792232806182293
501	T	0.36472722589756446
502	L	0.2809775617792323
503	P	0.14994767034871614
504	R	0.20604178336305978
505	A	0.10311284223449191
506	H	0.2146019931296974
507	P	0.1274168706253309
508	L	0.11222456463122576
509	L	0.1589339678903372
510	L	0.10053236488494377
511	I	0.11494056542613929
512	P	0.10795228590340855
513	M	0.07520493059085376
514	P	0.09864760174077214
515	R	0.09687004390378195
516	F	0.12115443094746492
517	N	0.1178805192758684
518	S	0.14914155281420183
519	L	0.12575156259595044
520	P	0.12826891222865422
521	S	0.12398126459319203
522	I	0.11866926718210125
523	V	0.11664881053859322
