## Supplementary material for "The N-Terminus of *Sophora tonkinensis* Cytochrome P450s Evolves Neutrally yet Encodes Rich Functional Information: A Protein Language Model Analysis": Dataset S1: StonChr1AG027700.1_full_importance.csv

position	amino_acid	importance
1	M	0.3248341285526317
2	D	0.2243294745585196
3	T	0.2575361495490591
4	T	0.26949931112256187
5	M	0.28077035971926845
6	D	0.19494717703046727
7	N	0.25988915095343434
8	I	0.2517626378359725
9	Q	0.22758145756665793
10	G	0.24403099792239924
11	Y	0.2198464262826394
12	I	0.25306926884175096
13	P	0.22350838713202759
14	I	0.20824109383181155
15	F	0.2439129176845154
16	L	0.294095811651111
17	I	0.2045950314272733
18	W	0.26060059080354336
19	L	0.3018132172195309
20	A	0.29144608182091325
21	S	0.22309730741409894
22	T	0.23629383950505245
23	I	0.2810131477075438
24	L	0.2877947530295434
25	F	0.2208519498525554
26	H	0.23652939616472823
27	A	0.30076690165556086
28	I	0.22733603955738713
29	F	0.18762949250391214
30	T	0.1633691885057026
31	K	0.21661890322610322
32	T	0.19430499211911356
33	R	0.22683755088275193
34	S	0.222604559258044
35	K	0.19893730937596588
36	F	0.204118512037488
37	K	0.30433795861902513
38	L	0.3545967381162699
39	P	0.3941533182156367
40	P	0.4148949329268522
41	S	0.3060902200672797
42	P	0.3882579007118697
43	L	0.4029540754866039
44	A	0.3334236272306942
45	L	0.37204320363227206
46	P	0.4671051710339347
47	I	0.31285984914507614
48	I	0.29244218248661047
49	G	0.2736154852220565
50	H	0.3252409116779972
51	F	0.38841467158061116
52	H	0.3936178553749322
53	L	0.2981599756895488
54	L	0.3669850337296737
55	R	0.2779371722206574
56	Q	0.2568698636659831
57	P	0.25637039414195406
58	P	0.2301184926951948
59	L	0.21621176478230364
60	H	0.3164929482596699
61	K	0.20883571604082274
62	A	0.2725630790139367
63	I	0.19344983135930294
64	Q	0.27025198174577514
65	K	0.1751016196519154
66	I	0.18603427950346008
67	S	0.17913413715815152
68	D	0.23627741534039748
69	R	0.1408426819334413
70	Y	0.2804408478801813
71	G	0.24198050243240277
72	P	0.34229531986110695
73	M	0.24502311021736367
74	I	0.26300249577438906
75	H	0.28320497031377856
76	M	0.29908467584969434
77	Y	0.3395879705667202
78	L	0.279280063712135
79	G	0.20473260083662592
80	S	0.2099878005692073
81	T	0.1630120331314553
82	P	0.20040129406704765
83	I	0.18889922611423038
84	V	0.2695235907446377
85	F	0.2643667392209853
86	I	0.2443446145570375
87	S	0.18991774553988905
88	S	0.2382530732040088
89	S	0.19321593974813822
90	E	0.1583191072397071
91	I	0.06257921636770936
92	A	0.1915416871841995
93	K	0.1811822229686616
94	E	0.19658765043248572
95	I	0.16646010863611715
96	L	0.18710134921692034
97	K	0.20789087705406073
98	T	0.19935655333145497
99	H	0.1394673686878175
100	E	0.259146303320567
101	P	0.23582621416486493
102	S	0.21340465918255191
103	F	0.3137317666531192
104	S	0.28189462227767825
105	N	0.17711855861620174
106	R	0.26164280721240585
107	P	0.3419161153995235
108	A	0.30204752759050557
109	N	0.17267283821884227
110	A	0.14248318025551387
111	A	0.15863602656390974
112	I	0.14179916914085944
113	S	0.11962663834079801
114	Y	0.141143867162011
115	L	0.14617564080202672
116	T	0.1669405586559073
117	Y	0.1819424587932229
118	N	0.1424518390402466
119	A	0.12478843928278405
120	A	0.12929293330070502
121	D	0.11880711605258831
122	L	0.11762296919167992
123	A	0.2086032074393549
124	F	0.12600896351298874
125	A	0.21825527330945949
126	P	0.13668665429626636
127	Y	0.19138301008280012
128	G	0.13024719736624935
129	T	0.18076585762948316
130	Y	0.13916384186438446
131	W	0.17882887131145453
132	K	0.1362459589317636
133	F	0.15471167756394288
134	M	0.12682364372163846
135	K	0.11020668167257253
136	K	0.13260253383947207
137	L	0.09817796894280584
138	C	0.10112912883929437
139	M	0.13656289733478721
140	S	0.11806826984876873
141	E	0.20022269878789367
142	L	0.20584198655135322
143	L	0.2224467378230942
144	N	0.0785386024794984
145	G	0.07146754239704078
146	R	0.13875596408316404
147	M	0.14850732722003313
148	L	0.07707424334688995
149	D	0.09763624416838368
150	Q	0.11000665164749723
151	L	0.11432092648349124
152	F	0.1131775593260661
153	P	0.06500573381678398
154	I	0.13332197282381208
155	R	0.11929245394775634
156	Q	0.11293153349273533
157	E	0.11479202960052337
158	E	0.11140007448772526
159	I	0.1268618475801616
160	N	0.113478068497743
161	R	0.13093255383516933
162	F	0.12987129499238126
163	M	0.08015780326637612
164	K	0.137745738849248
165	M	0.146907323966061
166	M	0.13988800779762878
167	Q	0.10116565860171323
168	N	0.1453481784737639
169	K	0.0591582244543406
170	G	0.1445189679141342
171	E	0.07632171974281288
172	A	0.04885894351700615
173	C	0.1431070229482061
174	E	0.14709880925990348
175	R	0.05661668653961904
176	V	0.12785769572116712
177	N	0.05098013492666342
178	V	0.09340540265253983
179	A	0.11101306917154208
180	D	0.06096739181161748
181	E	0.14666729106133802
182	L	0.15470100031223044
183	L	0.22936737776468652
184	K	0.15384328250305568
185	L	0.15069618168007948
186	T	0.12054602843460416
187	N	0.14195493748615828
188	S	0.2106227256531812
189	I	0.21056837505416948
190	V	0.2646880647352977
191	M	0.16784098762192456
192	R	0.10381582115468313
193	M	0.10439862649327847
194	A	0.13966834857737853
195	I	0.12294220309461357
196	S	0.12149240957974994
197	K	0.07799367622502695
198	S	0.08585389687848288
199	C	0.08229586859785043
200	F	0.0679607754253665
201	N	0.07336812107825763
202	T	0.057602046386700856
203	D	0.07578708778713572
204	D	0.04445358829800139
205	E	0.07406333295678924
206	A	0.04818425998163178
207	H	0.08718011657160862
208	L	0.09572384179045468
209	V	0.1426657109086903
210	T	0.07279229073155347
211	E	0.12524128127978962
212	R	0.11529911693709416
213	V	0.19181472173256742
214	K	0.10690897173013336
215	E	0.11168045646391955
216	S	0.13167638426074768
217	A	0.1470933817481156
218	E	0.13530763801792145
219	L	0.13075304170237934
220	S	0.16088758965954697
221	G	0.15551521651180078
222	M	0.09471678622307378
223	V	0.0687120549876945
224	N	0.13162448514649805
225	L	0.10893510319720656
226	A	0.13810609708501165
227	D	0.13407195811773331
228	Y	0.13930133859559968
229	F	0.11323338398596683
230	W	0.16867970865321924
231	F	0.05983995611740589
232	C	0.08143945203572622
233	K	0.12109331339477458
234	R	0.10646048946440345
235	L	0.1574853151566996
236	D	0.23007547484032453
237	L	0.16385511161040334
238	Q	0.10969536440542238
239	G	0.11688684816140749
240	I	0.08507935842802938
241	G	0.10643988820784533
242	K	0.08384619951840111
243	K	0.11138722844777227
244	L	0.13843175038964906
245	K	0.09214628136553005
246	E	0.08370440316650296
247	V	0.1226415364381469
248	R	0.08694592955176372
249	D	0.0502450847541428
250	R	0.12144134615109226
251	F	0.12788057457586277
252	D	0.1493598070311155
253	T	0.12047841963402939
254	M	0.05389701970425309
255	I	0.155951273023746
256	E	0.10446979802834067
257	S	0.11773730466730947
258	I	0.12640432791838474
259	I	0.11532502756155327
260	E	0.09118137550973937
261	E	0.12438843829199486
262	H	0.14048159283221207
263	E	0.14276875950255807
264	E	0.10055782249104384
265	A	0.07926467560500727
266	R	0.06050989072698909
267	N	0.14451007421869155
268	K	0.1135210340177023
269	S	0.13006351631200253
270	T	0.1271849557807565
271	T	0.1298761432075386
272	K	0.09301680207537077
273	D	0.10059566466286562
274	A	0.10047709045671915
275	A	0.1298894714867509
276	K	0.12402974668363165
277	D	0.17922455071542365
278	V	0.11998802289324939
279	L	0.22948932840185665
280	D	0.1410435777670508
281	A	0.1554390471239504
282	L	0.08026752438128992
283	L	0.08812765584063398
284	S	0.09163218017427066
285	I	0.1260858355060247
286	S	0.11166334826287161
287	E	0.0902104959392378
288	D	0.11609407618359646
289	Q	0.10855548535817694
290	S	0.11754128050287427
291	S	0.13159681572685056
292	E	0.09348619115752355
293	V	0.1256464652635777
294	K	0.05474444055785188
295	I	0.08566758724972934
296	T	0.0751874351171945
297	R	0.1410408982032073
298	D	0.10450864223679213
299	N	0.10239037832393205
300	I	0.18257828479433857
301	K	0.1376900563386505
302	G	0.2417559047562441
303	F	0.1999943765081751
304	L	0.14614554566026294
305	V	0.16186958376435578
306	D	0.16074184159797733
307	M	0.0819938448594747
308	F	0.12568241986115836
309	T	0.2987077672725583
310	G	0.23088406217176494
311	G	0.27288641923660206
312	T	0.3200323734390872
313	D	0.16938819657015558
314	T	0.1675153207608212
315	T	0.22003519063231702
316	A	0.2404313048964093
317	V	0.3371868954089724
318	T	0.2690936651700061
319	I	0.20287789241025256
320	E	0.21722356803563303
321	W	0.17345133855150408
322	S	0.2027979375271708
323	L	0.22956120041724382
324	A	0.2449786609128164
325	E	0.16143405720768667
326	L	0.13674726407702764
327	I	0.14240641790045216
328	N	0.18430006053415293
329	H	0.08476244525706256
330	P	0.07969524687038798
331	T	0.09609715319072498
332	I	0.09922129880459929
333	L	0.11230306988886207
334	D	0.11824995425395346
335	K	0.12700662774562899
336	A	0.15245088497333403
337	W	0.08469676416233718
338	K	0.13509967395030364
339	E	0.14316029895351134
340	I	0.15080403375998275
341	D	0.13024472764861705
342	C	0.13760001086306883
343	V	0.24115576141919026
344	I	0.15411128909077132
345	G	0.1705652648465742
346	K	0.16196587346788538
347	E	0.14045557751642002
348	R	0.12050306843213743
349	I	0.1321737484860942
350	V	0.1274460301507978
351	M	0.1521561031295805
352	E	0.12362249549066973
353	S	0.1393424082487138
354	D	0.0995209554785369
355	I	0.13293145461570832
356	A	0.09884823740633053
357	N	0.23645781356419682
358	L	0.18627613506421725
359	P	0.11782468703284055
360	Y	0.15846506223709167
361	L	0.1956844881945735
362	Q	0.0984459093063349
363	A	0.14979427896557052
364	I	0.18050963437879086
365	V	0.2166283885655741
366	K	0.15671480556911133
367	E	0.14464417454398315
368	T	0.25098835894225613
369	L	0.17405100015349262
370	R	0.10465485016176079
371	L	0.12564343650524024
372	H	0.18675208005346744
373	P	0.08631076454388908
374	P	0.1443316914164129
375	S	0.19730557086777667
376	P	0.07598522273307129
377	F	0.061830571743654694
378	V	0.22881551649517584
379	L	0.12028985469161335
380	R	0.1461731845382075
381	E	0.15116418561601508
382	S	0.09950008421671686
383	T	0.1982100592327316
384	E	0.15290386497102837
385	N	0.07539361019005808
386	C	0.13873185084639406
387	I	0.11543967429675317
388	V	0.2077063739028574
389	A	0.12081733936300765
390	G	0.09426704074148717
391	Y	0.08852584791655582
392	D	0.09514772351947265
393	V	0.21295207838894914
394	P	0.11304742159804304
395	A	0.08418379248901608
396	K	0.1364075301856449
397	T	0.13802229169959634
398	Q	0.17436602796700718
399	V	0.14398149522578285
400	F	0.126684506794442
401	I	0.1571802915950199
402	N	0.0980035593400238
403	V	0.16482839477899291
404	W	0.13202954745097628
405	A	0.11358186692815075
406	I	0.12256098625227752
407	G	0.2337794677611098
408	R	0.15629072109959097
409	D	0.14326409411619356
410	P	0.09529138219067201
411	K	0.11239267815197451
412	H	0.2088460388327248
413	W	0.11301505938924383
414	D	0.16668336996965072
415	N	0.08029360292091903
416	P	0.15436708737573812
417	L	0.17958037420079287
418	E	0.13804136726338156
419	F	0.12455474748328699
420	R	0.1745148884027018
421	P	0.10618237250396345
422	E	0.14600891604892363
423	R	0.11574594921492043
424	F	0.12452231970471062
425	L	0.14309922667767794
426	S	0.13779157689978994
427	K	0.11236305590839035
428	E	0.08849097817406937
429	E	0.08957879040950434
430	S	0.06886586900777325
431	G	0.13579074506633193
432	K	0.09028409483933342
433	K	0.09006480888807422
434	N	0.09629518105026591
435	Q	0.06470889941869773
436	L	0.17740178930054318
437	E	0.13904726460088945
438	V	0.16464338195868344
439	R	0.24487194384798427
440	G	0.2552004615456116
441	Q	0.11826903678845668
442	H	0.27625328107224
443	Y	0.13582795076117782
444	Q	0.08960558409571528
445	L	0.2318335427504863
446	L	0.09710469072772443
447	P	0.12660496539217836
448	F	0.10528605320373119
449	G	0.23361971855001096
450	S	0.205798518758447
451	G	0.2099103163303767
452	R	0.18213421709057587
453	R	0.19963940101009403
454	G	0.1643506431790318
455	C	0.14068115089688205
456	P	0.11188934696089714
457	G	0.15899933956263168
458	T	0.24029596405423315
459	S	0.2914860546228686
460	L	0.1713857693799149
461	A	0.2315973421085057
462	L	0.22398320130891636
463	N	0.3054685508077025
464	V	0.2783497151294865
465	A	0.2040182637694984
466	Q	0.1512220440242128
467	T	0.3365119990506076
468	T	0.21621445516192161
469	L	0.160483797305345
470	A	0.17197039831550287
471	A	0.16944234277977022
472	M	0.10750566391327254
473	I	0.16403361916426518
474	Q	0.06127217644539784
475	C	0.24524444469750473
476	F	0.12475603973401639
477	E	0.14755718801146522
478	W	0.10650374049327027
479	K	0.11013170779030135
480	G	0.13896298491312342
481	G	0.10657854577830495
482	E	0.10985979167155568
483	E	0.13920662295312247
484	G	0.16655004218740843
485	N	0.13857900250798583
486	G	0.17071172121427491
487	C	0.16053114125649282
488	V	0.11529288297486939
489	D	0.08962050627574514
490	M	0.1521779162490139
491	K	0.20600588001027864
492	E	0.10371836364562759
493	G	0.258296304794116
494	P	0.15772694108020346
495	S	0.28349040964800565
496	L	0.24514120740552947
497	I	0.340428935848618
498	L	0.27119403988695556
499	S	0.23113895414843766
500	R	0.2338150319283887
501	A	0.1500494824045484
502	Q	0.1738356531201778
503	P	0.1680396714488216
504	L	0.13971380119824106
505	I	0.20318033837265015
506	C	0.07346954166917807
507	V	0.0968626162595656
508	P	0.10210576049831643
509	K	0.0917922849550934
510	P	0.144594943966306
511	R	0.1132108647882869
512	L	0.14828765077213957
513	V	0.13897264027588274
514	P	0.1415749675354877
515	F	0.13896571423111592
516	P	0.13759747060941008
517	S	0.14562384855386257
518	M	0.15126469363124784
519	S	0.20581458456127766
520	I	0.23331229533411957
