## Supplementary material for "The N-Terminus of *Sophora tonkinensis* Cytochrome P450s Evolves Neutrally yet Encodes Rich Functional Information: A Protein Language Model Analysis": Dataset S1: StonChr1AG032010.1_full_importance.csv

position	amino_acid	importance
1	M	0.3838157812870755
2	I	0.3938853733297447
3	Y	0.3728706036146866
4	T	0.409305545262564
5	Q	0.34707418106634813
6	C	0.33887883498995597
7	T	0.3905934334643961
8	V	0.34466997224902474
9	L	0.36427387774917563
10	Y	0.31902643564588595
11	I	0.3991546060243073
12	D	0.2808419762872286
13	V	0.3079090431270407
14	S	0.35475920592117116
15	L	0.3570812594425773
16	R	0.33010790409806956
17	F	0.2849240660555573
18	L	0.3222121965344943
19	K	0.3436555347325613
20	K	0.34436760052008997
21	K	0.3514197604170095
22	N	0.349321511280939
23	F	0.2842822753656078
24	D	0.2210452796415351
25	T	0.2764540321707373
26	H	0.23911307577749963
27	V	0.21084635723020617
28	Y	0.1900427104524588
29	N	0.2350061484620679
30	S	0.18483516687886004
31	P	0.16916808023577123
32	L	0.18450774278743742
33	L	0.18459248625716052
34	I	0.17776886035983486
35	V	0.14480005457091671
36	L	0.17530556420409993
37	C	0.1700237254886029
38	T	0.18609946712309133
39	V	0.2185415953697094
40	I	0.2087004446866103
41	I	0.21172059432796053
42	L	0.27033047121077425
43	F	0.19632027611918856
44	E	0.19274225953163293
45	K	0.2480770160199992
46	F	0.24578319020115458
47	W	0.2666180979840046
48	L	0.21599784504646824
49	K	0.20267441737288994
50	P	0.2542569162158159
51	Q	0.33609212935079225
52	R	0.26620393682447885
53	I	0.1526313235846809
54	R	0.22879852522427147
55	S	0.22606755490133157
56	V	0.27939673794132125
57	L	0.359819541920368
58	Q	0.2985542568345051
59	T	0.1885638465132603
60	Q	0.22104421529070062
61	G	0.2007128412368716
62	I	0.19617412866028971
63	T	0.2011472358312324
64	G	0.17101350599941945
65	P	0.3505308704548912
66	K	0.28624716939618955
67	P	0.2861642869368627
68	S	0.2103268262503316
69	F	0.349861903126259
70	L	0.32824286836739314
71	Y	0.25605057224495675
72	G	0.19532645488906986
73	N	0.25941776037234154
74	I	0.22021038317667863
75	S	0.2254087869691479
76	E	0.2087181665988893
77	M	0.29805620478600703
78	Q	0.22491357158140235
79	Q	0.2159285480906945
80	I	0.13333354992840973
81	H	0.16653166606875225
82	P	0.23297360087904517
83	Q	0.2374925146446768
84	P	0.18508694509291013
85	P	0.24023659868783465
86	E	0.20431183683851017
87	S	0.1649127313048201
88	V	0.18100642146382895
89	N	0.1682198115088429
90	A	0.21826425410826455
91	L	0.10886303751734094
92	D	0.17042658744716543
93	K	0.10610237558471014
94	W	0.2151676226439857
95	V	0.11662039508501787
96	Y	0.13144044924115983
97	S	0.10888720903199489
98	V	0.11326436748489033
99	F	0.15734367208533373
100	P	0.18220945209609285
101	Y	0.12371807301529769
102	I	0.08920676430017371
103	H	0.20467974779993414
104	T	0.10271589414721594
105	W	0.20898722584361884
106	K	0.175756730491334
107	K	0.2154754651870513
108	Q	0.21651093137327604
109	Y	0.20377769718237804
110	G	0.18464199290058136
111	S	0.2553289047802615
112	I	0.20154223764318924
113	Y	0.23437326606303877
114	M	0.2003582716446567
115	Y	0.2596203361495121
116	S	0.22727886944164766
117	T	0.13260249287691372
118	G	0.1291589883324168
119	T	0.15699068986135145
120	K	0.12685434642460547
121	Q	0.16750891283732605
122	H	0.11020785309182357
123	L	0.16815696437203065
124	Y	0.23044829921117538
125	V	0.1361920780814767
126	D	0.09074311326706841
127	K	0.12226518749960069
128	P	0.19057107682988417
129	D	0.16953947010825476
130	L	0.16265262571828842
131	I	0.1061666109645345
132	K	0.16605006950524204
133	E	0.19458136407207205
134	L	0.07331898560679573
135	N	0.1160305000961237
136	L	0.11849022012603971
137	Q	0.13545261422449872
138	R	0.07985125927016301
139	S	0.11448929368685778
140	L	0.17832585347906804
141	D	0.22231178482262848
142	L	0.20057757923837316
143	G	0.16353622359596565
144	R	0.17925459121967802
145	P	0.24704673729738014
146	S	0.17242290991733644
147	Y	0.15210509938809258
148	L	0.07526620710387699
149	T	0.11671957733036264
150	K	0.10374410301505699
151	K	0.07774156828840395
152	L	0.175181459952499
153	K	0.06348822233032014
154	P	0.09438124514124624
155	M	0.14601554752075607
156	L	0.1671976486870217
157	G	0.2586523710692493
158	D	0.10155536517192143
159	G	0.21161367797762465
160	I	0.14514628786393058
161	I	0.16718142129818847
162	R	0.12335631309597395
163	A	0.1303383766996855
164	N	0.09419291406551755
165	G	0.17081072773792838
166	P	0.1618898625496379
167	H	0.1770027940881609
168	W	0.17668882353680704
169	A	0.24212494760934344
170	F	0.12154244521608148
171	Q	0.11022278786512152
172	R	0.09674610692747143
173	N	0.19128280534267927
174	L	0.13691665117752316
175	I	0.20468541742139934
176	A	0.19866365502993144
177	P	0.19717923550415772
178	E	0.1851902700302933
179	F	0.21160509958897744
180	Y	0.1368036182528558
181	L	0.12454982954026494
182	S	0.1180152649379288
183	K	0.08675973803129855
184	I	0.1628253875066762
185	K	0.08663598346918833
186	N	0.16004359628651998
187	M	0.10020450310959372
188	V	0.15957860212599695
189	G	0.07867027319791353
190	L	0.13289026064186127
191	M	0.20667431359466903
192	E	0.14148478920497043
193	E	0.09946780583494319
194	S	0.18028284725613786
195	A	0.1610563304994268
196	M	0.0513337255219094
197	A	0.03867472831769547
198	I	0.20430709465577912
199	I	0.16556338156766415
200	K	0.07739731558608032
201	K	0.10421752986274191
202	W	0.11069788276409387
203	E	0.09193969526735823
204	S	0.11547360817385144
205	H	0.05962441200847868
206	V	0.11197798406048276
207	R	0.049789800533439954
208	E	0.07507551291999859
209	S	0.117177970268876
210	E	0.0631798923179252
211	G	0.14256545840282364
212	G	0.128563268756423
213	I	0.1439799136913822
214	A	0.11688118016594728
215	E	0.10549752117154898
216	I	0.09187215948357885
217	I	0.14737765955156368
218	I	0.210674760547099
219	D	0.10690666530391735
220	E	0.06685245820864105
221	D	0.08581893976930632
222	L	0.2035050637588811
223	K	0.18914013768582694
224	S	0.16899015536956719
225	L	0.12252314154177235
226	T	0.18446322003037274
227	A	0.16508730936443938
228	D	0.12352780428017773
229	I	0.18338231806406646
230	I	0.19713433657305146
231	S	0.21956440956682122
232	K	0.21651279323465777
233	A	0.2086837122781906
234	C	0.1590053946053781
235	F	0.13388097230788343
236	G	0.10820404919530324
237	S	0.12225806126972016
238	S	0.15457793957012678
239	Y	0.09571127547134484
240	A	0.10949179877020532
241	Q	0.12609646542052177
242	G	0.1574479384020241
243	N	0.053837015501367325
244	Q	0.10777428834164127
245	I	0.14380403746818915
246	F	0.10422630091219343
247	A	0.13380810310619706
248	K	0.0869954966566796
249	L	0.11742792518963419
250	S	0.1036670198324362
251	T	0.0880606728412131
252	M	0.15944429053189146
253	Q	0.10308072350759112
254	A	0.16600149370148842
255	T	0.07120988080124213
256	L	0.16211453652392294
257	A	0.14312203189575712
258	R	0.11181060924653685
259	P	0.2031446149221161
260	I	0.16780453609981472
261	R	0.241220897514291
262	Y	0.27231555713999156
263	L	0.21947855890932355
264	P	0.27043879669032456
265	T	0.15541575974273514
266	K	0.20423250883284105
267	E	0.19695960525655165
268	N	0.14590878916812378
269	K	0.22199282661698272
270	E	0.17620616527687094
271	M	0.10387805413027384
272	W	0.2636598134559718
273	K	0.13243789027488317
274	L	0.11263934496059147
275	E	0.16049059845067026
276	K	0.11582885596652981
277	E	0.18542090877620587
278	V	0.17306364955734677
279	N	0.10791494915076594
280	M	0.0864333653558571
281	L	0.13338344119405465
282	I	0.15066733865793902
283	T	0.10372638504008291
284	K	0.07982110735843384
285	I	0.13266655414563633
286	I	0.1050452450013466
287	N	0.07053053631968931
288	D	0.12268849143388949
289	R	0.06734047225146278
290	V	0.1128374937040677
291	A	0.12787276434773964
292	E	0.1186448380227687
293	K	0.08836378635375297
294	Q	0.08982087421866847
295	N	0.09426835615463514
296	S	0.08076265543062144
297	V	0.04194212235163941
298	H	0.06579012126490569
299	G	0.12030623629961523
300	N	0.058466903155966254
301	Q	0.05959024592855744
302	K	0.1077278213147288
303	D	0.07841894565789131
304	L	0.09489045477592062
305	L	0.14117707465170815
306	Q	0.09298181077219181
307	I	0.1631803137550546
308	I	0.1296932322526564
309	I	0.11552333754463773
310	E	0.09699463731257818
311	G	0.12483594736735204
312	L	0.09276370291213853
313	T	0.07690059784368164
314	N	0.0943885190673529
315	A	0.08453853133124467
316	T	0.1133189016647298
317	T	0.11690262285802833
318	S	0.13854474843392606
319	N	0.12886836565482984
320	S	0.11665379262737274
321	D	0.057295411043930544
322	G	0.11168677718602582
323	K	0.07689199364854282
324	G	0.11597387805597559
325	S	0.13946154517299625
326	F	0.07001156424395172
327	K	0.07859906282697027
328	L	0.1255848205539376
329	G	0.1194772879572844
330	Q	0.1273799067711422
331	K	0.11184485645657194
332	H	0.08140564490358493
333	E	0.14331761837404522
334	M	0.16394219353087325
335	N	0.06703577164313657
336	R	0.11654133256436039
337	L	0.11009510445428738
338	I	0.07150590864578876
339	I	0.14579784328906098
340	D	0.058096745191461574
341	I	0.17142976775511354
342	C	0.1501566115194718
343	K	0.15289419290061657
344	N	0.14624663183508346
345	I	0.18542700922047917
346	Y	0.1198008950415238
347	F	0.22351325499892383
348	A	0.20225302224781816
349	G	0.17637389719187602
350	S	0.194309008238724
351	E	0.24094473152979135
352	S	0.22741294001603196
353	S	0.15910652766713151
354	S	0.348742399220508
355	L	0.29832449600053856
356	A	0.2637239825271389
357	V	0.24891977953137623
358	T	0.2339125602438571
359	W	0.10119532765500538
360	T	0.2230840367115089
361	L	0.21577090851634562
362	L	0.18249368067696614
363	L	0.1740578873291293
364	L	0.15928496214372756
365	A	0.14617966882874078
366	F	0.14320122898412058
367	H	0.11950569593859817
368	P	0.07823088402141798
369	D	0.1501038426594653
370	W	0.1183548991364981
371	Q	0.08948900657367997
372	Q	0.06387224527901403
373	R	0.16306188172148972
374	V	0.15920773654654363
375	R	0.16238530263556006
376	S	0.08587374575840401
377	E	0.18338773257712493
378	I	0.15025421604612765
379	V	0.12647865531775038
380	E	0.0939514556758061
381	T	0.18436885230683553
382	F	0.11528136438190562
383	D	0.0763613776739539
384	D	0.10818095778515457
385	V	0.13328861725692664
386	L	0.14150233082525843
387	P	0.06495933731619441
388	L	0.10880658364918216
389	C	0.08656898324504902
390	F	0.048859938074809484
391	N	0.07681537643870728
392	D	0.11644602191490327
393	M	0.08238636138569266
394	D	0.11169383568846192
395	R	0.10282734530476612
396	I	0.07574002357071585
397	R	0.06540351954416879
398	K	0.12684975028091827
399	L	0.14418192743543878
400	K	0.12871963296845468
401	A	0.18719254717823075
402	L	0.159363660030847
403	T	0.1768847415575081
404	M	0.16694170413100473
405	V	0.26749881461170577
406	I	0.20767402712933558
407	Q	0.14583134337310544
408	E	0.13730236552809671
409	S	0.20057263445188733
410	L	0.15185180091545736
411	R	0.0699490226507925
412	L	0.10443519743285223
413	Y	0.12705805728989072
414	G	0.06882970297796376
415	P	0.14059930400366416
416	S	0.25961925587323864
417	V	0.18487008533808758
418	T	0.1643088086098976
419	A	0.21344993511395216
420	S	0.12071631730749444
421	R	0.10062547159463653
422	E	0.10614697020539199
423	A	0.20269789175150776
424	F	0.12512594560797974
425	A	0.20579474411719667
426	N	0.09990629357381886
427	V	0.14993754952334504
428	K	0.12544530836132495
429	L	0.16938357986536523
430	G	0.09298935792759166
431	D	0.18915129485555238
432	L	0.10984202147450683
433	M	0.1102324269385122
434	L	0.14291016652909294
435	P	0.1936942202314772
436	K	0.07857371207939123
437	G	0.09556236198302082
438	I	0.11359085836814176
439	N	0.12368785840980856
440	V	0.11106481849291805
441	L	0.11377307340907661
442	S	0.11713162453313841
443	F	0.09871375448075959
444	L	0.15013966756627928
445	P	0.15355482758993277
446	A	0.1429858309536053
447	L	0.09925618050116447
448	H	0.09819765112484413
449	R	0.12150266982143954
450	D	0.13327105349957102
451	T	0.08819585233701821
452	D	0.08242655065674165
453	N	0.1575611931091655
454	W	0.14381057449454082
455	G	0.12147701089731877
456	P	0.12078888395127196
457	D	0.09915963420730978
458	A	0.1562376636636047
459	C	0.08468466423023746
460	E	0.10269325414108477
461	F	0.11684857893866007
462	N	0.11784549349625417
463	P	0.13758622051203362
464	E	0.15164157902618836
465	R	0.14362522092508978
466	F	0.07874127105525186
467	A	0.19424960349549025
468	N	0.15020412994342436
469	G	0.1132448217408929
470	V	0.16143800233712324
471	N	0.17541616558340245
472	A	0.12743979545999073
473	A	0.19035366909123042
474	C	0.23656997134637792
475	K	0.13883810755206882
476	Y	0.1494321978149935
477	P	0.1123685685192175
478	Q	0.14364125020454888
479	A	0.11843122042789922
480	Y	0.1047488167376851
481	I	0.07436583417751352
482	P	0.14075197073279955
483	F	0.13016289296400696
484	G	0.25638789260147143
485	L	0.12304990969100793
486	G	0.21346617384419753
487	N	0.14465640033136462
488	R	0.20197004200872426
489	I	0.16450144751918627
490	C	0.133444456715332
491	V	0.14793484803838508
492	G	0.1651028500288052
493	Q	0.06098940654575258
494	N	0.1769958831596442
495	L	0.07932210470184076
496	S	0.2057175933990163
497	M	0.07883713450390617
498	T	0.2899657107452501
499	E	0.10371791159700094
500	I	0.21093358078177615
501	K	0.09073145002070049
502	V	0.23158228397455305
503	V	0.24851851579965667
504	L	0.15326620225357268
505	C	0.18364639518551207
506	H	0.13747150170304534
507	L	0.15072332041749492
508	L	0.09149507754529973
509	S	0.07131072573383301
510	N	0.13346589639049977
511	F	0.10409907636992366
512	S	0.11777401195356474
513	F	0.21184617662955763
514	A	0.11362810720045402
515	L	0.13779256393356776
516	S	0.20372564313594876
517	P	0.1701539346155435
518	N	0.1600552368089342
519	Y	0.08410427214300586
520	Q	0.18554195606037638
521	H	0.3346394293801399
522	C	0.26535418413064404
523	P	0.11840433872258915
524	V	0.22331623727214023
525	F	0.18379945813244336
526	N	0.3011255498523788
527	L	0.319506693659936
528	V	0.31869308324770695
529	L	0.2535810212124264
530	R	0.2544550509191962
531	P	0.1533109085234613
532	K	0.13980362349550535
533	Y	0.08724541108968853
534	G	0.14221407953552256
535	V	0.21806982989137258
536	M	0.18483493404826923
537	L	0.17665748711361884
538	L	0.1671265227258194
539	V	0.13244536671966023
540	S	0.06555487307801078
541	K	0.1102853437325364
542	V	0.19181414686406117
