## Supplementary material for "The N-Terminus of *Sophora tonkinensis* Cytochrome P450s Evolves Neutrally yet Encodes Rich Functional Information: A Protein Language Model Analysis": Dataset S1: StonChr1AG032040.1_full_importance.csv

position	amino_acid	importance
1	M	0.2559552415740203
2	A	0.17003436446765496
3	D	0.1589934022234163
4	E	0.16689790634427948
5	G	0.26153350444340295
6	Q	0.19844982876420802
7	W	0.169907254657508
8	Q	0.196035078315832
9	F	0.18556078294425105
10	H	0.1579855096092947
11	P	0.20913688730563518
12	E	0.15175572126073478
13	R	0.17808609496402983
14	M	0.21660662325002578
15	V	0.17097871179462065
16	K	0.18698751102999056
17	E	0.16032762301018078
18	I	0.21174634268715464
19	C	0.19459694089340707
20	W	0.19009885873007115
21	S	0.20903047507955907
22	V	0.20293169271302047
23	L	0.26555222795861877
24	F	0.18692540066759367
25	I	0.2136433575865616
26	V	0.21444741984891236
27	V	0.18071579964369988
28	C	0.20241711103687687
29	S	0.2542694809197872
30	L	0.2728040897696433
31	I	0.2221627883689481
32	I	0.20306285292397452
33	L	0.23697911823926954
34	F	0.19621268635461153
35	E	0.174585316560246
36	K	0.21627980383483392
37	V	0.19865699096624345
38	W	0.2661101156286627
39	L	0.17915959382550573
40	R	0.17255817293702047
41	P	0.2273150114965241
42	Q	0.3226440025134991
43	R	0.24816747095807346
44	I	0.11484059157736137
45	R	0.2154959383092575
46	S	0.22468586532521995
47	V	0.27526873500774707
48	L	0.3232505159890561
49	Q	0.2999984063490806
50	K	0.21695405429985648
51	Q	0.21338018046968776
52	G	0.19694358950262436
53	I	0.18997533967451397
54	R	0.20278569933975743
55	G	0.16425992389760413
56	P	0.33180126141986965
57	K	0.28782162077552653
58	P	0.2835133157060896
59	S	0.18352102948880256
60	F	0.29416988150861234
61	P	0.3290965217780204
62	Y	0.263670056174102
63	G	0.20086926316770715
64	N	0.2495868764027298
65	I	0.21466586376129737
66	S	0.22247277627076367
67	E	0.1772117203920478
68	M	0.2963615577640706
69	Q	0.2155931228911957
70	R	0.190305056101017
71	I	0.11332666922685586
72	H	0.1536790033053571
73	P	0.21290152844416887
74	Q	0.2205303790976283
75	P	0.17755232190871095
76	P	0.2278472680533935
77	V	0.22606577646072012
78	S	0.17362279785226664
79	V	0.15778614164955607
80	N	0.17585470898288058
81	S	0.17225943288429268
82	L	0.11824541460538585
83	D	0.17113508906183683
84	K	0.0992728393039436
85	W	0.19906814590044097
86	V	0.11126266178179578
87	S	0.12915687766718942
88	S	0.09189863495833461
89	I	0.09789794401445007
90	F	0.13321175801393093
91	P	0.16299554970200103
92	Y	0.10860761965619203
93	F	0.12815999431081382
94	H	0.19197446290359443
95	V	0.14997253683065748
96	W	0.24158851450150998
97	K	0.21796341217619986
98	Q	0.23749592238688377
99	Q	0.2204876141976071
100	Y	0.21996691525248802
101	G	0.20380194974196253
102	S	0.2558201690592654
103	I	0.17957721238946378
104	Y	0.2442854697985648
105	M	0.22436713553667587
106	Y	0.25350956851037376
107	S	0.1995161804526041
108	T	0.11715254065174596
109	G	0.14126909480931404
110	T	0.14502937351251088
111	K	0.11623821189795835
112	Q	0.1532929985720074
113	H	0.11307572804840171
114	L	0.157153829635873
115	Y	0.20014925807409334
116	V	0.14567257145419332
117	D	0.1047603693979966
118	K	0.10772776180874888
119	P	0.16729723775875094
120	D	0.18382592782507523
121	F	0.13574827981222914
122	I	0.1291740901844065
123	K	0.16705247536843526
124	D	0.16324951810409827
125	F	0.11319413581283977
126	N	0.14089858288775492
127	L	0.14374447471473273
128	H	0.09483420187305158
129	T	0.10676262111122237
130	S	0.08905615758694008
131	L	0.1307319453452217
132	D	0.17811010129083193
133	L	0.1668346248279
134	G	0.1368045239525798
135	R	0.1646757619421575
136	P	0.22102742582641388
137	S	0.1485914482050814
138	Y	0.1295896621876237
139	L	0.07830536556744128
140	T	0.13764764393067208
141	K	0.08022127103129861
142	T	0.08839154985246855
143	L	0.18179587627930882
144	K	0.059338355701775036
145	P	0.08486402500226942
146	M	0.09715197020704636
147	L	0.14637312902314603
148	G	0.25223671004644443
149	N	0.08118453797435998
150	G	0.21634060440534175
151	I	0.1611036167601142
152	L	0.15544984291494646
153	R	0.11196829522264928
154	A	0.12637518784390833
155	N	0.09599487896086711
156	G	0.1704289122278959
157	L	0.14689847679301904
158	Q	0.14802976182460748
159	W	0.15615153791518932
160	A	0.22761775505963355
161	F	0.10186822294632869
162	Q	0.10170589463104807
163	R	0.09001864189103181
164	N	0.17362298873432747
165	L	0.14747569148695994
166	I	0.2055308868628919
167	A	0.22428879828152126
168	P	0.19515867759841887
169	E	0.16782942858645344
170	F	0.19519727620338445
171	F	0.13223617614286498
172	L	0.16654779240407147
173	S	0.12912421677649666
174	K	0.10135810836711956
175	I	0.19980039573793218
176	K	0.0924819709873409
177	N	0.19101519016264024
178	M	0.10895640525399775
179	V	0.20281551456476732
180	D	0.07474534720780224
181	L	0.1764491225383572
182	M	0.20680558006972205
183	E	0.17930146328811558
184	E	0.08500043346469455
185	S	0.20055484915340738
186	A	0.15531857432337182
187	M	0.0790687724704231
188	P	0.13926639857546952
189	I	0.2322862025639838
190	I	0.18088320963059035
191	R	0.06416487689812844
192	K	0.12295486674619438
193	W	0.12989289398628512
194	E	0.10403371915324022
195	S	0.1174631302374004
196	R	0.06744411532904304
197	I	0.07726844223760332
198	K	0.08634876514039658
199	S	0.10006376523455396
200	E	0.0723108425622081
201	G	0.17186428500846196
202	G	0.15444914482304162
203	T	0.16373402552270244
204	A	0.12465698138039116
205	E	0.1262746394871519
206	I	0.08993590923679351
207	V	0.11548251646319185
208	I	0.20629872215885992
209	D	0.13786642243444525
210	E	0.09593269235942792
211	D	0.11969565220095135
212	L	0.22670624856539767
213	K	0.21250829603919863
214	T	0.21530338803302018
215	L	0.14297806933910717
216	T	0.1599428316052255
217	A	0.1832651161434129
218	D	0.12005804530431607
219	I	0.19852005848410403
220	I	0.21895939591281222
221	S	0.265951130988511
222	K	0.22343026870093596
223	A	0.2300646512128226
224	C	0.16632768737421744
225	F	0.1255797500430278
226	G	0.1366895995957096
227	S	0.10881268072726913
228	S	0.1537781643760845
229	Y	0.08836962878757104
230	A	0.1036771666469366
231	Q	0.1165328551778625
232	G	0.1648421565269519
233	N	0.06818804732136108
234	Q	0.09268121243417637
235	I	0.175112695662214
236	F	0.12669581852501188
237	A	0.10665808209334748
238	K	0.11658765543101202
239	L	0.161035562252279
240	A	0.12672752029371892
241	I	0.08031796857855344
242	M	0.07173092286420679
243	Q	0.1186838278671668
244	A	0.102330966183933
245	T	0.1030516243726336
246	L	0.09160786040764068
247	A	0.10488498916187716
248	R	0.05553189077017173
249	P	0.14709833152095886
250	S	0.14333907353826436
251	I	0.10774754346381044
252	L	0.1695491682775
253	F	0.09645470214005836
254	G	0.14086294152226098
255	F	0.132832847482113
256	L	0.1775019766137026
257	N	0.13189079327227815
258	L	0.18478870738077524
259	R	0.26923487998461315
260	Y	0.24130753703331265
261	L	0.24768330574378605
262	P	0.3070073552261363
263	T	0.14367502195161397
264	K	0.1751323422411184
265	E	0.11052577539375119
266	N	0.10708458850717972
267	K	0.18919621228457129
268	E	0.10880604153010642
269	M	0.08627729989733113
270	W	0.17993150434243865
271	K	0.1007872683573704
272	L	0.13123423403640833
273	E	0.16665359718739547
274	K	0.09153093565490289
275	E	0.1836191601838384
276	V	0.18862296163537629
277	N	0.10612960367828894
278	M	0.08209132191926682
279	L	0.13644386561848243
280	I	0.18433717776312264
281	T	0.11952630139595577
282	K	0.08231113448099003
283	I	0.19884164202258092
284	I	0.09365484212728004
285	N	0.09002230041864923
286	D	0.11084243113917691
287	R	0.04582647564208586
288	E	0.09260827905657765
289	A	0.09002104645971509
290	E	0.09409208920097134
291	N	0.12027799605747536
292	Q	0.10676518612336205
293	N	0.1254054435930263
294	S	0.10970223929680267
295	E	0.04953314805564868
296	H	0.08773031292085143
297	G	0.1309021664706589
298	N	0.07475038355528318
299	Q	0.0685170614700632
300	K	0.12200807649826584
301	D	0.07406914419947042
302	L	0.10549822712469203
303	L	0.1429563021833138
304	Q	0.14399291934456593
305	T	0.148155108960506
306	I	0.1561495040935248
307	L	0.13645672728769453
308	D	0.11378208050571681
309	G	0.15154897151245517
310	A	0.08026630283118386
311	A	0.06586310305297671
312	N	0.10652209119081335
313	A	0.06647431966962136
314	T	0.12515294237091645
315	T	0.13852739304738648
316	S	0.16403335319899615
317	N	0.14952042142147126
318	S	0.1594182759692475
319	N	0.11784717099392605
320	G	0.13187132521119715
321	K	0.09548746808349073
322	G	0.12300016842855854
323	S	0.13568393876689022
324	F	0.06443973370939804
325	K	0.058541857407791165
326	L	0.11515690689001257
327	E	0.08774803987542157
328	Q	0.10742975052233217
329	K	0.08821728410016472
330	H	0.06802089314956983
331	V	0.16123399951624906
332	M	0.16743282427095096
333	N	0.06998475844443697
334	R	0.10979840137456409
335	L	0.10988480104473142
336	I	0.07640252253596069
337	I	0.1800730868277659
338	D	0.08202432883046562
339	I	0.1670501249848022
340	C	0.1873106897323087
341	K	0.13741386014778223
342	N	0.1602024432285002
343	I	0.21494082755814203
344	Y	0.13302974964091607
345	F	0.22984749871050425
346	A	0.22086833675020534
347	G	0.19975464564367917
348	S	0.19711572941305278
349	E	0.2453690279369516
350	S	0.2303555506996433
351	S	0.16306949102268176
352	A	0.3216972456547038
353	I	0.3468057587303316
354	A	0.2816839192482993
355	V	0.27489106030031474
356	T	0.26239571952943685
357	W	0.14270895006654416
358	T	0.2380436573600575
359	L	0.24670296941305747
360	L	0.19568773207822032
361	L	0.1811255554551745
362	L	0.16499498302563598
363	A	0.11880989471547276
364	L	0.1358934029737624
365	H	0.11748372259692585
366	P	0.06388892385440981
367	D	0.1551271552450666
368	W	0.11309154795835341
369	Q	0.08375373200128344
370	Q	0.0695139316999338
371	R	0.15886134023538023
372	V	0.16030276683367162
373	R	0.15681844484879282
374	S	0.09140642348673389
375	E	0.17824368881626995
376	I	0.15180883185226213
377	V	0.1182394680422183
378	E	0.09322583340635626
379	T	0.21146766902770686
380	F	0.11940587724447094
381	D	0.06639361305231184
382	N	0.07659441939012424
383	V	0.09435932027033855
384	S	0.1189932336293722
385	P	0.1073349974467348
386	P	0.0765375267636631
387	S	0.07907138738842368
388	V	0.05929925017773008
389	N	0.09700254407208775
390	D	0.09670123983380408
391	M	0.10618102366017468
392	D	0.11279040135495022
393	K	0.09664391453528176
394	L	0.1259490010161195
395	R	0.0923035318206733
396	K	0.11012379441217734
397	L	0.16423424394280772
398	K	0.13968101595114757
399	A	0.1845181314180504
400	L	0.15047490309206235
401	T	0.18979409322603136
402	M	0.14808233181161223
403	V	0.26420841238527026
404	I	0.22217854633901113
405	Q	0.14390932501158338
406	E	0.13733988404490427
407	S	0.19109162495843157
408	L	0.157660020645768
409	R	0.07728831702658767
410	L	0.1083233244287698
411	Y	0.11429976367829564
412	G	0.08423729678699776
413	P	0.1328442809979049
414	A	0.25674615173990345
415	V	0.22689354483661417
416	T	0.1774838738198281
417	A	0.1989044837714552
418	S	0.13473163325297866
419	R	0.09565671623345529
420	E	0.10736808754420624
421	A	0.19634235103772957
422	L	0.16565908687481068
423	A	0.20798364490235377
424	N	0.0848234629097383
425	V	0.14900893456931819
426	K	0.1265290805798458
427	L	0.1706748081516637
428	G	0.09963972215560057
429	D	0.19209192642652773
430	L	0.1212662740603031
431	M	0.10845501875940977
432	L	0.14036190828169204
433	P	0.18355863372900294
434	K	0.07070914568306153
435	G	0.11335897097841796
436	I	0.14823222315043671
437	N	0.1610551235679909
438	V	0.11588813108429452
439	W	0.09062540454589463
440	L	0.07258532443924615
441	F	0.12510372143576742
442	L	0.16901656968406398
443	P	0.12569310754595076
444	A	0.13169334322950044
445	L	0.12515649613717383
446	H	0.10904806386977317
447	R	0.1305606841594067
448	D	0.12991723701154778
449	T	0.10004178998395719
450	D	0.06372525804096019
451	N	0.17681815750902996
452	W	0.14930892288371866
453	G	0.13454741664394698
454	P	0.1116550529563396
455	D	0.1481929937062273
456	A	0.15413255954838456
457	C	0.10185233360669144
458	E	0.1044167541503882
459	F	0.10839059782145677
460	K	0.10644602292041205
461	P	0.152986969370852
462	E	0.12106075434433061
463	R	0.13592351669740343
464	F	0.07542499056922702
465	T	0.13734258532046928
466	D	0.09482105876031954
467	G	0.11575258035502234
468	V	0.1616179019676911
469	N	0.17041274281750152
470	A	0.12907259265943394
471	A	0.18465519570139277
472	C	0.23176307037261312
473	K	0.1710894715291139
474	H	0.18745136878250346
475	P	0.10532200706266859
476	Q	0.15192707435130193
477	A	0.09370802792781452
478	Y	0.106132537364521
479	I	0.10573576314736388
480	P	0.13656323106286195
481	F	0.11522168992310988
482	G	0.2916204054094941
483	L	0.15917900740172586
484	G	0.21711945153819112
485	S	0.18282756550802748
486	R	0.22580832716273247
487	I	0.20366398667883834
488	C	0.1519206947766264
489	L	0.11689092860647221
490	G	0.16621685056628244
491	Q	0.10736050189218604
492	N	0.21012367942021348
493	L	0.08879512025287806
494	S	0.2159538126002154
495	M	0.08355293041964129
496	I	0.32916400440539095
497	E	0.07791690615325964
498	I	0.2157608802251173
499	K	0.10015186539510768
500	V	0.25348075180538854
501	V	0.2392418956372494
502	L	0.1433070645578236
503	C	0.2013254045847931
504	H	0.13175750191960478
505	L	0.14218786571166908
506	L	0.08790035267125307
507	S	0.09117968467719595
508	N	0.1338872307119796
509	F	0.1205756067258692
510	S	0.13359559978972524
511	F	0.21086775123971846
512	V	0.06881880742015345
513	V	0.13026995126620455
514	S	0.2001532879690615
515	P	0.17766247255859668
516	K	0.143379838604202
517	Y	0.07716434428910923
518	Q	0.20685811714267088
519	H	0.3087596561880609
520	C	0.3036767143648409
521	P	0.1325813422479617
522	V	0.2526318041928344
523	Y	0.18056212068254796
524	K	0.3001369798894882
525	M	0.24265480993043775
526	L	0.3810376600665377
527	L	0.2755213229345572
528	M	0.22808830280624748
529	P	0.15062045709501226
530	K	0.11511585300480476
531	Y	0.10708138278733181
532	G	0.16844009574913543
533	V	0.23006344653673316
534	R	0.17026155327048798
535	L	0.18649354786160366
536	L	0.15175454840505131
537	V	0.13903238903393667
538	S	0.0728864992339362
539	K	0.08951522331455497
540	V	0.1726091469199883
541	Y	0.15586316541245016
