## Supplementary material for "The N-Terminus of *Sophora tonkinensis* Cytochrome P450s Evolves Neutrally yet Encodes Rich Functional Information: A Protein Language Model Analysis": Dataset S1: StonChr1AG034590.1_full_importance.csv

position	amino_acid	importance
1	M	0.2664236946090086
2	A	0.16921535691867162
3	V	0.21448590473972184
4	F	0.22874586285529452
5	M	0.3092423455484459
6	A	0.2384346633452541
7	I	0.24999283587891585
8	L	0.31855454398020955
9	I	0.25913193376103605
10	G	0.31489748686932484
11	V	0.30877083350615364
12	V	0.29906443297420093
13	L	0.2952391829634069
14	V	0.2888456942655675
15	L	0.3305383864365823
16	C	0.3229156459674549
17	F	0.2666821079352195
18	C	0.2675563860234611
19	S	0.3139714898065664
20	A	0.3221807223118045
21	L	0.24996639663237086
22	L	0.26452048402678385
23	R	0.3094257093871675
24	W	0.32106363186852116
25	N	0.2680463497128618
26	E	0.3121912016581265
27	L	0.24907811933808377
28	R	0.23018703227830373
29	Y	0.21073250654423403
30	R	0.25217310972957874
31	K	0.21970920000958793
32	K	0.19248236329259283
33	G	0.24636163666824062
34	L	0.3103380745411597
35	P	0.4411425722483351
36	P	0.39311002184904753
37	G	0.26833108801358263
38	T	0.3364932506022634
39	M	0.2999737275859
40	G	0.26265154786644485
41	W	0.29734183764269184
42	P	0.4133606608703222
43	V	0.32546134478360433
44	F	0.3431073215993766
45	G	0.3117394565273983
46	E	0.40986778144337355
47	T	0.09477726276796228
48	T	0.26313132668302863
49	E	0.27828419114266734
50	F	0.24915963479488168
51	L	0.264055227464693
52	K	0.24841315818833976
53	Q	0.24308226891758877
54	G	0.18671102174402443
55	P	0.3201458775701598
56	N	0.20456254916478578
57	F	0.22490958135594274
58	M	0.2440397571369992
59	K	0.2628219730952288
60	S	0.2017544873946565
61	Q	0.25787316550966355
62	R	0.2884180753206921
63	A	0.3076420994148519
64	R	0.28276569372020566
65	Y	0.28744951957746023
66	G	0.23518444764669166
67	S	0.24108566898291328
68	F	0.1792826460450161
69	F	0.1852060348539908
70	K	0.3471732598808579
71	S	0.13834514170701717
72	H	0.2084394576297488
73	I	0.18700614179143038
74	L	0.20141413735955704
75	G	0.11675713395857912
76	C	0.09941780679835466
77	P	0.2836609690635655
78	T	0.1273920598279391
79	I	0.19932087479956273
80	V	0.18849713205617324
81	S	0.12433026165243777
82	M	0.0874193451267089
83	D	0.17090311903905486
84	P	0.16034863499254293
85	E	0.10821139886289433
86	L	0.09436875874013029
87	N	0.10850510370684774
88	R	0.14127147045480437
89	Y	0.1619161824697719
90	I	0.15346137804030024
91	L	0.13540795424073604
92	M	0.06590182421858137
93	N	0.09535219891035251
94	E	0.16942964131654814
95	S	0.11752145729128749
96	K	0.16372993228663113
97	G	0.13136978828038082
98	L	0.1137219257603086
99	V	0.13291908673497366
100	P	0.08053058268321078
101	G	0.12109082725013842
102	Y	0.13004939191813503
103	P	0.15927811829478156
104	Q	0.13160298257542702
105	S	0.08981689182863173
106	M	0.06666630438756649
107	L	0.11922739789045966
108	D	0.12201920158866586
109	I	0.12045632012789187
110	L	0.0863958539289309
111	G	0.18041889958103308
112	K	0.07198341275004316
113	C	0.13903422134305
114	N	0.23644094828128004
115	I	0.18765760700099854
116	A	0.18619449138803856
117	A	0.21283030964779792
118	V	0.20300063667270973
119	H	0.14914016904313399
120	G	0.1851683026496509
121	S	0.1850560738723297
122	T	0.23351225861506064
123	H	0.11166167965458174
124	K	0.11609213290257281
125	Y	0.18374069726219644
126	M	0.13633244535740463
127	R	0.14109876113950448
128	G	0.07829901388306015
129	A	0.12936333830412483
130	L	0.11536840818182648
131	L	0.14524274232265344
132	S	0.06783902202376302
133	I	0.08967861935455756
134	I	0.11397479064152272
135	S	0.15571494771289374
136	P	0.0639762646025257
137	T	0.10755374168131904
138	L	0.191772256209239
139	T	0.11134222197125387
140	R	0.11901021186178173
141	D	0.0687378396620868
142	Q	0.1418113668916272
143	L	0.1971059587414541
144	L	0.20163704936867233
145	P	0.09269585103634825
146	K	0.10721219780447955
147	I	0.17701996809933385
148	D	0.08030144892026758
149	E	0.06424862866931225
150	F	0.1428722284327386
151	M	0.12543274142106986
152	R	0.10879448799376057
153	T	0.12207140688252605
154	H	0.10371785454066318
155	I	0.1260275996720448
156	S	0.09731805476073907
157	N	0.1179199158096319
158	W	0.08747102870586054
159	D	0.10678931669396041
160	N	0.10355271632626373
161	K	0.10212391940998922
162	V	0.09573585053431999
163	I	0.10262244800329046
164	N	0.1221026888740151
165	I	0.19317690410209476
166	Q	0.12294400949703266
167	E	0.09265770594983724
168	K	0.1317842977957866
169	T	0.24271241985562908
170	K	0.17762115387854926
171	E	0.09759347302694121
172	M	0.13999057271203097
173	A	0.19074539560593973
174	F	0.07124170661714557
175	L	0.10444959391189124
176	S	0.10493645953560549
177	S	0.20030193117810624
178	L	0.14110470752225823
179	K	0.05605395795996282
180	Q	0.12450587404833335
181	I	0.09352189159289437
182	A	0.13899043239178122
183	G	0.11520894433383067
184	I	0.11022846398957709
185	E	0.12436692671569716
186	S	0.10806366982061322
187	S	0.06887181546205001
188	S	0.07385603156781295
189	L	0.1051250006922213
190	S	0.05979714377082157
191	H	0.05605489628284355
192	S	0.07523665043556371
193	F	0.11561686288246142
194	M	0.09452091029639242
195	T	0.10166925915227065
196	E	0.13068014512591075
197	F	0.13134105898636506
198	F	0.14446447665315154
199	N	0.16198811045103367
200	L	0.08116045626588542
201	V	0.12484385986083191
202	L	0.16631083890596665
203	G	0.1400525076226462
204	T	0.17348125849550344
205	L	0.12683994128864673
206	S	0.10461589457030684
207	L	0.11295154525598283
208	P	0.16636697171897807
209	I	0.06639262725800044
210	D	0.21218336951487426
211	L	0.1901032061659107
212	P	0.17778637853644907
213	G	0.20043184661535873
214	T	0.1486193604421726
215	N	0.13281284073975708
216	Y	0.1292593710228782
217	R	0.15730070770306237
218	R	0.13897267076364517
219	G	0.19723800782050838
220	L	0.09384209382921749
221	Q	0.16641707770414804
222	A	0.12495843460082057
223	R	0.1620345550918305
224	K	0.15393493972070127
225	N	0.10281624001127199
226	I	0.1429793562161803
227	I	0.1571694799144756
228	S	0.12177260358591169
229	I	0.12864948971336743
230	M	0.12047120750237938
231	S	0.10529271793924022
232	Q	0.09013894405060152
233	L	0.13670109664701124
234	L	0.08959342175612806
235	E	0.10105607723579246
236	E	0.15060472156782723
237	R	0.1420787512568027
238	R	0.12533963061397246
239	A	0.044076069413735985
240	S	0.08265789001874446
241	Q	0.0973402616661676
242	E	0.10459206777753849
243	S	0.061569716442990696
244	H	0.13032816782624002
245	Q	0.07961561175179188
246	D	0.07194175216236731
247	M	0.05921811902634122
248	L	0.18076695836409384
249	G	0.14889061131647974
250	C	0.07431605588900791
251	L	0.12721823067195404
252	M	0.10360750329082546
253	E	0.10340318277860128
254	R	0.15007232429525041
255	E	0.1323245967741511
256	E	0.12093168806351784
257	S	0.08080824764250982
258	K	0.08416636905079611
259	Y	0.12017009790997624
260	K	0.08541431965745794
261	L	0.10532047347723683
262	T	0.09826133514551416
263	D	0.07406912888941952
264	E	0.08874709792847657
265	E	0.10411187411370348
266	I	0.11331337254629248
267	I	0.22050698737980023
268	D	0.18324682937437498
269	L	0.1959110396007
270	V	0.23422490167613286
271	I	0.27867114679957883
272	T	0.2754363053422283
273	L	0.24250538828145096
274	M	0.2025327740700642
275	Y	0.3033675687249109
276	S	0.33567011737152974
277	G	0.2145739678337435
278	Y	0.26876475160328017
279	E	0.2112585786447192
280	T	0.1766397562583646
281	V	0.2501621895481816
282	S	0.2937829982859277
283	T	0.283065143865311
284	T	0.25732333465891033
285	S	0.18555543788854767
286	M	0.1722883088705991
287	M	0.1748473047800876
288	A	0.1990294190945725
289	V	0.22351649803097096
290	K	0.1533956038684654
291	Y	0.11876829758668972
292	L	0.1488584114439857
293	H	0.15494936844275375
294	D	0.16376404339942696
295	H	0.1516878932643213
296	P	0.07722222725746808
297	K	0.08446454025955275
298	V	0.2299644106109333
299	L	0.12625588911313823
300	E	0.17338490331417944
301	E	0.16860890087067215
302	L	0.193240276815831
303	R	0.10410278208720913
304	K	0.12933107079809392
305	E	0.1309725413035563
306	H	0.16860527988517393
307	F	0.1440158547167799
308	A	0.10643045968249165
309	I	0.15667492646351844
310	R	0.1360153145548495
311	E	0.11331102387216208
312	R	0.11174161211629796
313	K	0.10787833004615699
314	K	0.0826819724394624
315	P	0.11119884231904198
316	D	0.11410997140526802
317	E	0.21570645339538697
318	P	0.0915253326640757
319	I	0.1302833922216673
320	N	0.12136545234313045
321	Y	0.12764293542811744
322	N	0.08923036826253239
323	D	0.16828849972556026
324	L	0.07221262488435909
325	K	0.11484671015027925
326	S	0.08851730486213194
327	M	0.09031555251419843
328	R	0.12778194497414574
329	F	0.18483578147829838
330	T	0.17907136415462765
331	R	0.11020778305682777
332	A	0.1895097422133991
333	V	0.26094790160786474
334	I	0.25718904756944316
335	F	0.08521347651564493
336	E	0.1951995915929714
337	T	0.18333607918549655
338	S	0.15915648167008478
339	R	0.10208630126773
340	L	0.1786887024440318
341	A	0.2234842513060442
342	T	0.2626155552530822
343	I	0.22035935889942504
344	V	0.27135271576959097
345	N	0.23737982285696635
346	G	0.21405050009600102
347	V	0.23434382080321914
348	L	0.15265523211794663
349	R	0.11191956889314647
350	K	0.1398553503724267
351	T	0.217461233810195
352	T	0.17087753751319346
353	Q	0.13422984108400604
354	D	0.1472900592471983
355	M	0.11450838320818435
356	E	0.12056708862823595
357	L	0.1668687914358007
358	N	0.16149843747953563
359	G	0.12049486085590078
360	Y	0.08474616072913466
361	L	0.16262941760255
362	I	0.16781952717796078
363	P	0.18593520595428958
364	K	0.08686567506512999
365	G	0.12001347105283378
366	W	0.13968885500966755
367	R	0.19331157461997028
368	I	0.13885555183950937
369	Y	0.1308537382577717
370	V	0.21007847594596862
371	Y	0.16925309930526633
372	T	0.17926041881246513
373	R	0.16342305611715302
374	E	0.15254454782199267
375	I	0.17767689127540787
376	N	0.18548624768004185
377	Y	0.10685644918291048
378	D	0.14380442510501545
379	Q	0.10611063229418205
380	F	0.10269943610548649
381	L	0.18373635593563287
382	Y	0.1631243967002729
383	P	0.09879866117934621
384	D	0.19350230240940713
385	P	0.1920827644876062
386	L	0.11247245910150827
387	T	0.20834785694586033
388	F	0.15662543014695096
389	N	0.18242263650056278
390	P	0.1849696972801681
391	W	0.20326239206522612
392	R	0.17972251167842868
393	W	0.15373717362547268
394	L	0.19016787354599884
395	D	0.14897995074712633
396	K	0.09526926800611357
397	S	0.16446565079823583
398	L	0.16172888716219824
399	E	0.14311437442419583
400	S	0.11306944305258426
401	Q	0.11171343071631601
402	N	0.08059086242156133
403	Y	0.10630480587362778
404	F	0.20715748180781135
405	L	0.17369338767924591
406	I	0.09309230661315349
407	F	0.07694119928879195
408	G	0.26783026321647196
409	G	0.26729068915006504
410	G	0.27495583528911527
411	T	0.2345215563529648
412	R	0.2784269524988301
413	Q	0.1696634656119096
414	C	0.22577134878451388
415	P	0.11880159039751259
416	G	0.17995096457191206
417	K	0.2772907647546512
418	E	0.18130864946775027
419	L	0.14334319160807207
420	G	0.3368135432349393
421	I	0.29677063583535257
422	A	0.18094571495241962
423	E	0.10272854555854405
424	I	0.28869726720219635
425	S	0.26933579861906565
426	T	0.32497434223835864
427	F	0.16649693984640512
428	L	0.12260622418866562
429	H	0.1987218687717356
430	Y	0.15934890057685935
431	F	0.12371462410156986
432	I	0.22521765681795625
433	T	0.16249337141222742
434	R	0.15369623150376155
435	Y	0.10986179265183837
436	R	0.12423436668231536
437	W	0.20096816857144884
438	E	0.10496884554526131
439	E	0.13518819366160117
440	V	0.18336286561194637
441	G	0.16950150022273758
442	G	0.14691049286881996
443	D	0.12599762939536752
444	K	0.2054797340627672
445	L	0.23739475454308923
446	M	0.20672887310943233
447	K	0.2199387131408257
448	F	0.2420862901473697
449	P	0.14728896385164125
450	R	0.31519312117448584
451	V	0.3707621801395977
452	E	0.31423767337524944
453	A	0.17324017101536904
454	P	0.10336265717284565
455	N	0.19973195935879196
456	G	0.267957326644481
457	L	0.22815290301957813
458	H	0.3380262379911605
459	I	0.3432772584492292
460	R	0.19164409774727464
461	V	0.15289703157732526
462	S	0.12072437570464944
463	S	0.16295350368179817
464	Y	0.156451394485984
