## Supplementary material for "The N-Terminus of *Sophora tonkinensis* Cytochrome P450s Evolves Neutrally yet Encodes Rich Functional Information: A Protein Language Model Analysis": Dataset S1: StonChr1AG034840.1_full_importance.csv

position	amino_acid	importance
1	M	0.27668498546266407
2	E	0.15945838556859093
3	V	0.1797373604969703
4	S	0.23351842305358606
5	S	0.23354674236189243
6	A	0.18949443973249136
7	K	0.20382649658475338
8	A	0.17825661595055164
9	I	0.21926546616852538
10	C	0.24869904632215567
11	F	0.22544326509015566
12	L	0.25666274795168653
13	G	0.2755292801388354
14	V	0.24518244570807957
15	I	0.2305459382091819
16	G	0.2945313429901728
17	L	0.29071275762543536
18	V	0.24230720487432
19	L	0.258288229801535
20	I	0.2037350206185311
21	W	0.342506496232873
22	V	0.2685245197149131
23	V	0.2513884946752325
24	K	0.23941158776986948
25	L	0.22885332489881338
26	L	0.22854135070455328
27	N	0.13848443846017955
28	W	0.2751971680278609
29	L	0.2078950790925007
30	W	0.2617092670587151
31	L	0.1603583085152842
32	R	0.1583361175709126
33	P	0.2532862785457153
34	K	0.29109627747096356
35	R	0.26760569643920773
36	L	0.19551923004566096
37	E	0.24402390267852314
38	K	0.22747228356085447
39	V	0.2651827393178059
40	L	0.25885589773695394
41	R	0.28026131394637144
42	E	0.23509927770487593
43	H	0.10797930115488641
44	G	0.1765564483158193
45	L	0.2523605456647702
46	Q	0.24212387783427758
47	G	0.1026178129951354
48	N	0.2834611019679003
49	P	0.2962601319148188
50	Y	0.24559166884406314
51	K	0.2029097072517423
52	L	0.3085288736002747
53	L	0.25749544465038965
54	V	0.26151624833680076
55	G	0.2038432823969547
56	D	0.2626690761260988
57	S	0.1790067617833362
58	M	0.3038662971322317
59	E	0.22939839188525424
60	M	0.25937511968641735
61	I	0.15675663228288306
62	K	0.189175444553497
63	M	0.2060359651533632
64	I	0.12112342707612234
65	K	0.19768898504376664
66	E	0.2010492210006558
67	G	0.12243682067947059
68	A	0.24319942024557184
69	K	0.1743005994100224
70	S	0.12332670965552284
71	Q	0.20348193129215209
72	P	0.23001900590485436
73	M	0.21029400100814
74	S	0.1545516146334649
75	L	0.14230906785918407
76	S	0.16276729457755912
77	N	0.14707852091659168
78	D	0.14543700228628964
79	Q	0.16540169115804604
80	D	0.1531350175967794
81	V	0.16342475493390096
82	T	0.1290111329493775
83	P	0.1277271462603513
84	H	0.11915714262023935
85	V	0.16573374614031566
86	F	0.14698874863875155
87	S	0.150963955168967
88	F	0.15566061025700617
89	I	0.1305615505240092
90	H	0.1168719271795351
91	H	0.1691752766195993
92	T	0.1407372060427825
93	V	0.1670411644803178
94	N	0.1695756657145353
95	K	0.15770547626055165
96	F	0.16950605596125712
97	G	0.19420126600332432
98	K	0.24139045515134705
99	N	0.19111888645314168
100	S	0.17646757466026886
101	F	0.2653950362382247
102	L	0.13973873152972582
103	W	0.2038401356206201
104	E	0.22236191710393016
105	G	0.12127912803092933
106	P	0.14346373787833455
107	V	0.12443505250473752
108	P	0.14269315394559223
109	K	0.21880166131498302
110	V	0.116537948645274
111	I	0.15072961442848354
112	I	0.07892606043326933
113	T	0.10184219002397255
114	D	0.15352332101682875
115	P	0.19024752259546895
116	E	0.0795838406730267
117	Q	0.14923181386326068
118	I	0.07248144712564364
119	K	0.22636022093644526
120	E	0.1275909651555842
121	V	0.145057242578561
122	F	0.16939513649591165
123	N	0.10700914622104563
124	K	0.10012649924855421
125	H	0.12980699853423072
126	Y	0.23007632238995024
127	E	0.13883572676447264
128	F	0.21763749668743593
129	E	0.2165151001174892
130	K	0.22653419364838334
131	P	0.1934908867823053
132	K	0.16625993837401531
133	L	0.10802599302246496
134	S	0.11148531777462445
135	P	0.15799108740675183
136	L	0.11062622204371708
137	L	0.14975330583456903
138	K	0.1408264746537662
139	L	0.13950776501315199
140	L	0.12676678316090473
141	G	0.1622470615631746
142	S	0.10528198902116337
143	G	0.15525431917748334
144	L	0.1420377037356091
145	L	0.12139580144021411
146	N	0.13327080126654023
147	Y	0.12485272490881916
148	E	0.07862277680054497
149	G	0.1902889159825425
150	Q	0.16096987755513115
151	K	0.10747658253319492
152	W	0.20377691183369406
153	A	0.21273936469215404
154	K	0.07047118099117533
155	H	0.1014439856869922
156	R	0.08892713699792143
157	K	0.16193048917206898
158	I	0.15252971388666792
159	L	0.18725065269648766
160	N	0.14870898988175751
161	P	0.14323661994232717
162	A	0.15721726147611736
163	F	0.17020296217360187
164	Y	0.1612077855566314
165	S	0.07865035407312249
166	E	0.15203232831383073
167	K	0.11767644979055536
168	L	0.11913032322148509
169	K	0.09383085994673479
170	V	0.13892580463807325
171	M	0.1589966185856715
172	L	0.15885457639016054
173	P	0.06508637651023119
174	T	0.22231055291102342
175	F	0.13936760588107244
176	F	0.0974176374510427
177	E	0.07642728714717695
178	C	0.18143396967218695
179	C	0.15710895124040847
180	Y	0.10187650182957175
181	D	0.10414378137558034
182	M	0.12944321059471742
183	V	0.11780887459374934
184	S	0.06250644029557018
185	K	0.11631423509454653
186	W	0.06814028388561177
187	E	0.09037012967807878
188	G	0.14523608048464665
189	M	0.08174494116518916
190	M	0.07965625037753776
191	S	0.12904047117561768
192	S	0.08528358270697423
193	E	0.09480208434369342
194	G	0.13128424352445434
195	T	0.11411838614960645
196	C	0.10025308574833369
197	E	0.12547668479234697
198	I	0.0555341989359075
199	D	0.1282495313412042
200	V	0.13382782442455077
201	W	0.07924296265563391
202	P	0.07140345355042932
203	F	0.09966132120484672
204	L	0.213401049585207
205	Q	0.17062021624676782
206	D	0.11779718639356518
207	L	0.19349400557408614
208	T	0.20384239991226671
209	S	0.13846361281558361
210	E	0.13027364176544753
211	V	0.26127980239452664
212	I	0.22945648012806674
213	S	0.20604947821072672
214	R	0.1688166920586589
215	T	0.24253005046419784
216	A	0.23033385164919618
217	F	0.1424505221963821
218	G	0.1294231720723804
219	S	0.17705133722606337
220	S	0.1674878075066053
221	Y	0.14800999371880508
222	E	0.11273787853945616
223	E	0.11950101675151559
224	G	0.1740924060446809
225	R	0.09186135575957888
226	K	0.08495869938126743
227	I	0.18383236094325528
228	F	0.11223581370015556
229	E	0.10393985458154731
230	L	0.15281061432063114
231	Q	0.15974383193752484
232	K	0.12772251453289551
233	E	0.1218537987662136
234	Q	0.10145017446253735
235	A	0.10437323919412789
236	G	0.16828841675788797
237	L	0.13829662819051936
238	I	0.09843522988950615
239	M	0.0749840633627914
240	K	0.09788045488035069
241	L	0.10501228500999793
242	R	0.1038942680592232
243	N	0.0993655568268692
244	V	0.11653710143286888
245	Y	0.12092489210595114
246	I	0.13662698545445706
247	P	0.20052208124350202
248	G	0.13416047402617526
249	W	0.18810853933022642
250	W	0.2819813583377697
251	L	0.21483424802255113
252	V	0.22639745982475734
253	P	0.28266477680101754
254	T	0.1650964539552633
255	A	0.2386412256250816
256	T	0.09377047325515075
257	H	0.09548852550019804
258	R	0.28534245688803717
259	R	0.09470562340015531
260	M	0.17327168830532846
261	R	0.18820254176648477
262	E	0.14366459749995997
263	I	0.1519248336356187
264	D	0.17426579133806142
265	R	0.10975748679552777
266	L	0.13031780469849763
267	I	0.10849541713312916
268	Q	0.09601204658053097
269	T	0.11588533028151482
270	S	0.09805027124356291
271	L	0.08431069217026388
272	K	0.10870216533128008
273	G	0.11239138641808433
274	I	0.18302985064797395
275	I	0.11518036170278845
276	N	0.0905636349525305
277	K	0.10010718968217369
278	R	0.0932982850287214
279	E	0.10390587493226255
280	K	0.10632759739954856
281	A	0.12966355846102307
282	M	0.14741948587839038
283	K	0.102640640861275
284	A	0.057624939550921184
285	G	0.06812189155061632
286	E	0.07713864499338241
287	A	0.10630710999448723
288	T	0.115331745814234
289	K	0.129050882718309
290	N	0.12720311672163676
291	D	0.09294269756685392
292	L	0.11869280774854185
293	L	0.19230647286018598
294	G	0.20338310701690232
295	I	0.21099577801784708
296	L	0.17273491201838276
297	L	0.14696701867059137
298	E	0.13465601212696865
299	S	0.1364571793891023
300	N	0.08272345326537378
301	Q	0.08389101889456119
302	Q	0.09354811599405255
303	E	0.057149283303726595
304	I	0.0790160466887262
305	Q	0.0918987685374042
306	G	0.13511216363842338
307	H	0.09888645881573788
308	G	0.09387045141546801
309	N	0.07052633926535967
310	N	0.07106264096775772
311	K	0.045040382375336474
312	A	0.09901234282111737
313	V	0.09299841763403349
314	G	0.07889153380774494
315	M	0.15926041394431967
316	T	0.12775079196385364
317	N	0.10905153674952306
318	Q	0.10192787915931523
319	E	0.1458825565333095
320	V	0.14011888212837986
321	I	0.18491961394291323
322	E	0.1975486612719588
323	E	0.19715175439135035
324	C	0.2737629646807376
325	N	0.2193501462491685
326	A	0.3042244956308411
327	F	0.1961134423457398
328	Y	0.1525306402487845
329	L	0.2667174941497379
330	A	0.29835846624363205
331	G	0.27709582467481053
332	Q	0.30361041520154153
333	E	0.26563117907065403
334	T	0.24126408729089643
335	T	0.22264111190202707
336	S	0.4049304662297384
337	V	0.4647988042308471
338	L	0.28336210269051665
339	L	0.21078605167173037
340	L	0.25231875258626024
341	W	0.10814936126957941
342	T	0.24125169582944417
343	M	0.2231677670770964
344	V	0.22391841921386613
345	L	0.1420467093621094
346	L	0.12198618833845809
347	S	0.11839529866313048
348	R	0.18586940904655802
349	F	0.11760458896771309
350	P	0.07584480709042385
351	D	0.16479390035003383
352	W	0.09738724243306707
353	Q	0.08179123361328045
354	A	0.13661352704509877
355	R	0.15969140719732167
356	A	0.15885267287103466
357	R	0.16456657390172036
358	E	0.13544859214818228
359	E	0.1579796447516264
360	V	0.21363441213275047
361	L	0.11918331716302899
362	Q	0.09588428142962102
363	V	0.16081371123149757
364	F	0.08855752238587167
365	G	0.05695893140244057
366	N	0.10381112242600055
367	Q	0.12363313782736496
368	K	0.08249900771873797
369	P	0.11557473275224428
370	D	0.11206834509019137
371	H	0.10335132143181935
372	N	0.10838662064634441
373	E	0.1743996778683885
374	L	0.11126675847686984
375	S	0.10854853894391803
376	R	0.10049869112684395
377	L	0.15540543364717707
378	K	0.16711896973406826
379	I	0.17713353406451926
380	V	0.1930687303886669
381	T	0.16906652004255496
382	M	0.1285414373764251
383	I	0.20911536587338908
384	L	0.16013298972623846
385	Y	0.12867568759596182
386	E	0.11466987643037241
387	V	0.14953024845142493
388	L	0.18903110857393357
389	R	0.08518630543506212
390	L	0.17034385892872073
391	Y	0.09538316556196036
392	P	0.1274468236010129
393	P	0.11223988068144597
394	L	0.24515597630665287
395	I	0.1727356927607837
396	Y	0.14325646198516062
397	F	0.1632217659321875
398	N	0.13840549278954595
399	R	0.14550483926471136
400	T	0.19028854545632368
401	P	0.16776310267341787
402	Q	0.11708326383385237
403	K	0.13006237776641982
404	N	0.12448979673790617
405	V	0.16429756716588217
406	T	0.09091803031714774
407	L	0.129473519434407
408	G	0.10636148840625181
409	N	0.11362547337112683
410	L	0.10588621662128217
411	S	0.10910371881189707
412	L	0.1484400245060158
413	P	0.19316837398994524
414	A	0.12383126300865555
415	G	0.13535790178821716
416	V	0.17078539911893942
417	H	0.22765203627153818
418	V	0.1474608571115461
419	S	0.15884003451140494
420	L	0.0912286840549863
421	P	0.093643170633809
422	I	0.18448283473396332
423	L	0.19000079634979894
424	L	0.12835846541953644
425	M	0.11120289692551455
426	H	0.10592076790085847
427	Q	0.13682310874663073
428	D	0.09156645225449034
429	P	0.0961264056800375
430	D	0.11334208181160665
431	T	0.20884326906811324
432	W	0.1616089211167182
433	G	0.12792677295947263
434	D	0.2032725440490648
435	D	0.18498079489718489
436	A	0.17400781143990796
437	K	0.10271197883853267
438	E	0.10478444780309792
439	F	0.11997986825404783
440	K	0.11067220031767921
441	P	0.12973114770557226
442	E	0.1319163065665807
443	R	0.12265893870780875
444	F	0.060765037501692154
445	S	0.1777090353192572
446	E	0.1323134586051733
447	G	0.10568500274717185
448	V	0.1328664712444858
449	A	0.16974758588127425
450	K	0.10884638300343141
451	A	0.19258421236620316
452	T	0.1766217968726489
453	K	0.06614363218845853
454	G	0.09121554423050449
455	R	0.10814389419689441
456	V	0.19761945729800745
457	S	0.06867852746795045
458	F	0.11015667312156907
459	F	0.16358529089061125
460	P	0.15179057847283883
461	F	0.14702647452848172
462	G	0.3643751447035697
463	W	0.13462023850353333
464	G	0.24921052147967182
465	P	0.1986799418704026
466	R	0.23743872648944242
467	I	0.26525819660885963
468	C	0.15378209570530754
469	L	0.12642430054262732
470	G	0.1574202768391495
471	Q	0.1176325905724862
472	N	0.2747784349433924
473	F	0.11815422186286484
474	A	0.21373173361839792
475	M	0.08288195772946505
476	L	0.2966837978854755
477	E	0.10132770026766114
478	A	0.21205575795130893
479	K	0.11550816748377213
480	M	0.21144014883063456
481	I	0.28903093743464203
482	L	0.16931227533899218
483	S	0.23378914169914733
484	L	0.16992107016066438
485	L	0.1620180543026244
486	L	0.1294254958100416
487	Q	0.08140680975031667
488	H	0.1250518952440629
489	F	0.14614082357613145
490	W	0.1500178368779146
491	F	0.22761180401218217
492	E	0.11106901620406862
493	L	0.15752971891827494
494	S	0.22586567487559805
495	P	0.179522036743629
496	A	0.13859975748716935
497	Y	0.05946925987753904
498	A	0.16493980497553862
499	H	0.29066460112780623
500	A	0.2254804273419937
501	P	0.12347842920797247
502	T	0.33792599186849404
503	T	0.2765055197751014
504	V	0.3486145582066402
505	F	0.250731148691439
506	T	0.33136189731356014
507	V	0.2976955209195722
508	N	0.3452364925727276
509	P	0.18700910505016788
510	K	0.16573805569893607
511	Y	0.1349592435639504
512	G	0.1992074844275531
513	A	0.19031146817147815
514	H	0.21520916705628723
515	I	0.31059485733171455
516	I	0.23515245986617117
517	L	0.1511184365420175
518	H	0.12596219869238023
519	K	0.11747626219635832
520	L	0.19818743596074873
