## Supplementary material for "The N-Terminus of *Sophora tonkinensis* Cytochrome P450s Evolves Neutrally yet Encodes Rich Functional Information: A Protein Language Model Analysis": Dataset S1: StonChr1AG037120.1_full_importance.csv

position	amino_acid	importance
1	M	0.30673349650099824
2	D	0.20429266068435747
3	T	0.26262881359095624
4	L	0.2850808625984971
5	L	0.2764663278236179
6	S	0.241289323223564
7	C	0.26731849515026984
8	L	0.2640120179846164
9	N	0.2374899429260935
10	F	0.20737911486683713
11	T	0.24332830768031588
12	A	0.22434993608127907
13	I	0.24647481446564035
14	G	0.26486297211534526
15	F	0.24434997819572135
16	L	0.25066669335861436
17	L	0.263052918250122
18	S	0.25652556610038424
19	L	0.29218172390579866
20	I	0.26244812966056175
21	S	0.29553558491447895
22	L	0.2731626245136206
23	C	0.2797932501854252
24	L	0.29523533396137913
25	F	0.2500522166204189
26	L	0.2757689620912632
27	Y	0.22911712009414575
28	R	0.2280184268037928
29	P	0.24038054804822928
30	S	0.20381555043308242
31	K	0.16947954949548238
32	V	0.18050674576077497
33	V	0.17353034149728186
34	H	0.13831217468376966
35	A	0.2638703378916012
36	R	0.2059721899368332
37	E	0.29804034590484285
38	P	0.312795889346708
39	P	0.37013495111293515
40	T	0.3441606494122684
41	V	0.30242990515088486
42	A	0.33585987816181195
43	G	0.3078662648563204
44	A	0.284681397564313
45	W	0.37911336818074226
46	P	0.46512577599119465
47	I	0.31708703106893377
48	L	0.3460114522441966
49	G	0.20241102024742585
50	H	0.32872284133106033
51	L	0.33972664420940646
52	P	0.39290458294685937
53	L	0.2800026009075456
54	L	0.35381336633478844
55	S	0.22426368106594663
56	S	0.2302112307762605
57	T	0.17442645155713254
58	Q	0.2620381399721703
59	T	0.14783841750057336
60	L	0.21218107389153074
61	H	0.2995191179343677
62	K	0.1297859028581072
63	T	0.1465530674091
64	L	0.1992371502400554
65	G	0.16290735348798147
66	A	0.20795910264294593
67	I	0.19297566368080277
68	A	0.14096938674489423
69	D	0.16201465343619237
70	K	0.14760691396308812
71	Y	0.21279386950621437
72	G	0.21653335603660162
73	P	0.3509386237934503
74	L	0.17365924627740026
75	F	0.23868512415808962
76	T	0.25611712146538945
77	I	0.18184865704050202
78	K	0.2640063780554325
79	L	0.18158132659850335
80	G	0.1620498751557844
81	T	0.1925375152917469
82	T	0.14283588407680825
83	N	0.21049748035797589
84	V	0.1887551928766189
85	L	0.21437949548224322
86	V	0.26391488452892675
87	L	0.17856594282166316
88	S	0.15415871516216573
89	N	0.19409187332342948
90	N	0.15515563513564767
91	E	0.13002224409638985
92	M	0.1263729232737585
93	A	0.17388749030920936
94	K	0.17120700004475786
95	E	0.19047812464056713
96	C	0.2405500697364551
97	F	0.2156973224263823
98	T	0.19572947688887476
99	K	0.18274872730649017
100	N	0.1398719403255051
101	D	0.2302416932756095
102	K	0.19274346575429857
103	V	0.1698089828961471
104	V	0.24069607384943392
105	S	0.2267156191201074
106	S	0.120042677846811
107	R	0.26287250920069605
108	P	0.3758509282333733
109	S	0.2652146307160066
110	N	0.12212671993340107
111	L	0.1284390158783929
112	I	0.1387666810345054
113	A	0.18599958639359648
114	I	0.14298001921316983
115	E	0.10638959413265159
116	T	0.14154077996144854
117	M	0.17066490678848645
118	T	0.15595534902201047
119	Y	0.15186402376583208
120	N	0.12890597193606812
121	Q	0.13670333478346963
122	A	0.1810582651904793
123	M	0.1779376896721444
124	F	0.14522060196362818
125	G	0.16471061947024723
126	F	0.21740918409265908
127	A	0.2431365368758116
128	P	0.1113982677592209
129	Y	0.20820946795476503
130	G	0.1307191036697649
131	S	0.1666550988490867
132	Y	0.16067184276493585
133	W	0.15868965054637085
134	R	0.20285105129284942
135	E	0.13215960237799462
136	L	0.13123559002819207
137	R	0.10940345750913294
138	K	0.14125309696480637
139	I	0.0989235956528347
140	A	0.15392548145718588
141	T	0.13339180172392684
142	L	0.06199478026154648
143	E	0.1621383291403149
144	I	0.13280742471511586
145	L	0.2040340322706642
146	S	0.10312855873907312
147	N	0.06474779299659972
148	R	0.19779945294327328
149	R	0.14200615466253064
150	V	0.16145163906647664
151	E	0.1169490475361048
152	L	0.07551670108784969
153	L	0.09408461819077618
154	S	0.12411833926539817
155	H	0.10092851236106792
156	V	0.15941629724051176
157	R	0.0989079184606001
158	V	0.14093369652592003
159	S	0.09608583563197959
160	E	0.1763402299297141
161	V	0.18560601494145668
162	Q	0.12632799933789085
163	T	0.14397530409391934
164	S	0.16792161895613578
165	V	0.1782254826608951
166	K	0.1182572244934017
167	E	0.09472691965596036
168	L	0.1165645099405972
169	F	0.0708151802737147
170	N	0.0998941568510392
171	V	0.05766373022858551
172	W	0.0851670487425944
173	C	0.07762539166148863
174	S	0.1097849125017838
175	K	0.10178218508731263
176	K	0.13343786405198277
177	E	0.07931109808975423
178	C	0.099066863141686
179	N	0.10125137049953614
180	N	0.1076733947018429
181	F	0.052421667611819656
182	V	0.11098036176898762
183	L	0.12094263579694786
184	V	0.13614624858805335
185	E	0.11593938099700152
186	L	0.08285556341021694
187	K	0.1265718772628064
188	Q	0.06253021593750041
189	W	0.10583014859689666
190	F	0.12258751410879587
191	A	0.08853947722809652
192	Q	0.07123203814225254
193	L	0.13608573305429494
194	A	0.16328566025877334
195	L	0.15701912362506087
196	N	0.09809913700928052
197	M	0.10990265052304005
198	V	0.22643527862412616
199	L	0.20112063676212366
200	R	0.11741886709068727
201	M	0.10896723597066593
202	V	0.19080611061101405
203	V	0.1880241195566592
204	G	0.14992374189088742
205	K	0.08293757979743588
206	K	0.08871415565081331
207	Y	0.11326244603509905
208	F	0.11110169646226131
209	G	0.12734067777356406
210	A	0.10754961667912188
211	V	0.07029804763692493
212	D	0.10848864244859402
213	V	0.07166986665078845
214	V	0.0502438623483461
215	E	0.0785672432779233
216	E	0.08911525822805633
217	K	0.07446205909372372
218	E	0.07868574106773951
219	S	0.06622843516404453
220	R	0.07354269164757343
221	R	0.07884402270801116
222	C	0.0753149710360882
223	L	0.12477102355214953
224	L	0.13585393370820997
225	K	0.11112697384989945
226	M	0.12859252926868336
227	M	0.15203878785312108
228	N	0.08744998757199385
229	T	0.0882844257535369
230	N	0.06602047251040322
231	K	0.08087218981200461
232	K	0.0922875373470814
233	Q	0.07871205108612778
234	K	0.06835827401670813
235	A	0.0827527095444498
236	E	0.0778225154347647
237	S	0.050786522059647066
238	R	0.061222663846960845
239	T	0.08572123144086674
240	K	0.07749203032907448
241	C	0.046377964005305694
242	L	0.13692317539025955
243	K	0.09590365232218812
244	A	0.10698168307403289
245	L	0.09111784365108566
246	R	0.08071746507179034
247	E	0.08453912762430027
248	F	0.059778430585665454
249	M	0.1055162035504904
250	R	0.09827051451025892
251	L	0.11092158240040617
252	M	0.06540103522618046
253	G	0.14299792811422307
254	V	0.20317220738978414
255	F	0.10392358182470618
256	T	0.18634184373796336
257	V	0.15436140829241496
258	A	0.08731761653441472
259	D	0.11513061649690359
260	A	0.1536972080570509
261	V	0.17768788547572534
262	P	0.18794971623852041
263	F	0.10880022880284557
264	L	0.07729413396852403
265	R	0.15032484141537572
266	W	0.1553516337069043
267	F	0.12701464658740436
268	D	0.10246416213984111
269	F	0.1121717132075637
270	G	0.12008502547664412
271	G	0.12486198314468577
272	Y	0.07092955185953209
273	E	0.15876354501035184
274	K	0.06708692197094113
275	A	0.1121854578009287
276	M	0.08072060574288065
277	K	0.08990936402109106
278	E	0.08993140222110041
279	T	0.13889861670706738
280	A	0.12673921984429093
281	K	0.0993635678356084
282	E	0.13612208622329913
283	L	0.14930455393763897
284	D	0.10900482322928484
285	E	0.09325799730758777
286	I	0.11229895639427345
287	L	0.14558374687381048
288	G	0.11901545360972032
289	E	0.12064689502017534
290	W	0.17001883214561164
291	L	0.1253832632499039
292	K	0.08259069517870443
293	E	0.12986041231216316
294	H	0.08537336543753438
295	R	0.06478705889243075
296	L	0.12854621011772194
297	N	0.10682869045491683
298	R	0.12820704070997013
299	E	0.0998820027019689
300	L	0.13885297355352888
301	G	0.10394331883924646
302	E	0.06472339363314705
303	K	0.09416548590270735
304	V	0.09062037277388502
305	E	0.06297000365382732
306	S	0.06699510594733449
307	D	0.08440777692412005
308	K	0.07769095444050511
309	D	0.17331275555800718
310	F	0.16837824069720808
311	I	0.2103505685051068
312	D	0.12046120702400565
313	V	0.22878109835756388
314	M	0.09197292282043801
315	I	0.08468655241400558
316	S	0.10017857263870855
317	V	0.1402940873609464
318	L	0.10872018244304638
319	D	0.12219039604897408
320	G	0.11420170554047027
321	A	0.10878279712986849
322	T	0.10422701323116224
323	I	0.07590047481945983
324	D	0.11832965270353535
325	G	0.04526144720264702
326	F	0.07107114732730668
327	D	0.10491335581692152
328	A	0.15870464234674642
329	D	0.12051001027902708
330	T	0.08453783543392634
331	I	0.10931543692699042
332	I	0.17621011689885457
333	K	0.15326316081929925
334	A	0.14314696432171337
335	T	0.2005407668117286
336	I	0.23942785407578482
337	L	0.18045128711087177
338	G	0.19090308882614737
339	L	0.10516898327380275
340	I	0.14921371013839457
341	L	0.2684719217471705
342	G	0.17859607059545746
343	G	0.224497582098373
344	T	0.28492580836932824
345	D	0.11856110141715703
346	T	0.1634766209791082
347	S	0.20219859633261072
348	T	0.3063395079528317
349	V	0.26316458700771406
350	T	0.2465802106974433
351	L	0.15591448605760916
352	T	0.1780850877643243
353	W	0.12661946885928432
354	A	0.11947178929636593
355	I	0.28628919528870433
356	C	0.20430386441131754
357	L	0.1302651303923832
358	L	0.10752739405205136
359	L	0.09969456314308212
360	R	0.14923705760682515
361	N	0.0867886097121291
362	P	0.11221406411327217
363	H	0.06763824536989327
364	T	0.10974821348140651
365	L	0.12819018353616274
366	Q	0.10734582821043048
367	R	0.12198459809250872
368	A	0.14106845696326642
369	K	0.06994265673314959
370	E	0.11814887857105716
371	E	0.11327788437908026
372	L	0.1388051373255892
373	D	0.1300552857364241
374	T	0.11271981022555033
375	Q	0.14003166554723323
376	I	0.10747889506989994
377	G	0.17485321360163708
378	K	0.1529176444319893
379	E	0.10879274103513814
380	R	0.08549153544197374
381	F	0.07473388431698647
382	I	0.10137910433603592
383	N	0.12975968641594782
384	E	0.12651512581869295
385	S	0.1529938867870546
386	D	0.11043661614488576
387	I	0.16836782230445158
388	N	0.10572080315925048
389	K	0.16639728415302235
390	L	0.19835014207614
391	V	0.122606877126332
392	Y	0.12749129804419945
393	L	0.18991599514750734
394	Q	0.09302113127662248
395	A	0.13678836203597644
396	I	0.1618983803935301
397	V	0.2255595672862094
398	K	0.1486547495730124
399	E	0.13182938575179093
400	T	0.18091385505727087
401	L	0.17990758148445352
402	R	0.11200794713550022
403	L	0.11851724385415519
404	Y	0.20012128340597113
405	P	0.08489026176510395
406	A	0.1848127642044266
407	G	0.1945533990562034
408	P	0.07718764360371866
409	L	0.10767152306918282
410	S	0.21940869779860028
411	A	0.1612374316008519
412	P	0.06765169393638515
413	R	0.1805479953709006
414	E	0.12714112410629674
415	F	0.1331097618028021
416	T	0.16875043083622387
417	E	0.19170694506880315
418	D	0.10356709184510005
419	C	0.11312248166471228
420	T	0.10167178257375076
421	L	0.11398302791316106
422	G	0.1098692715533518
423	G	0.10734091962958892
424	Y	0.11610041833291285
425	H	0.14573867867154666
426	I	0.1643891525267258
427	R	0.1437115616891944
428	K	0.11122415917775175
429	G	0.16098863085864956
430	T	0.11121825884191017
431	R	0.10449434223587162
432	L	0.0921430279022144
433	I	0.13967337564328752
434	T	0.15586027332586438
435	N	0.13136394975015964
436	L	0.13522933785714608
437	W	0.1229835905964789
438	K	0.14339761380088656
439	I	0.1487096713498013
440	Q	0.16404115386079532
441	T	0.140435785082636
442	D	0.1450413129252912
443	P	0.07829892398164418
444	S	0.13504003555984945
445	I	0.166250373506306
446	W	0.11118121090336675
447	S	0.14469153235508958
448	D	0.1427381662802949
449	S	0.16091410087489
450	L	0.1513143062593829
451	E	0.12403887139275505
452	F	0.12119865407286934
453	K	0.15322514886735283
454	P	0.10217252200554805
455	E	0.13071863958497876
456	R	0.09950038092164093
457	F	0.09290499483953574
458	L	0.11916564901531157
459	T	0.19166588608589707
460	T	0.11772247715800166
461	H	0.07956987434997131
462	K	0.07083678736973509
463	E	0.11316359795577435
464	V	0.19050473742839436
465	D	0.1267485072445752
466	V	0.17670721613022344
467	R	0.23421181724836337
468	G	0.3081378998400057
469	N	0.25523634444196186
470	H	0.29257979836882253
471	F	0.14390258859904503
472	E	0.09612335316868414
473	L	0.24684357733704898
474	L	0.10777644333200054
475	P	0.11491414114657972
476	F	0.12399813488119082
477	G	0.2726671819056474
478	S	0.22520715106084066
479	G	0.23850131887731707
480	R	0.18784096131267103
481	R	0.21347256966504569
482	I	0.2458211639229475
483	C	0.1627307590449827
484	P	0.12332462699828783
485	G	0.14406087795146005
486	I	0.14988846038049664
487	S	0.24766566471962115
488	F	0.142357190015993
489	G	0.3350266931283479
490	L	0.23311003595585578
491	Q	0.3333294082938073
492	M	0.2762241835915471
493	V	0.27986207341404346
494	H	0.19362200166274057
495	L	0.20727629493039712
496	T	0.17234941352468913
497	L	0.14763593294002253
498	A	0.10926703213835198
499	S	0.15657615390784696
500	F	0.11476397433885521
501	L	0.1328491853206344
502	H	0.14431998257068324
503	S	0.21624286101084622
504	F	0.13257377960679106
505	E	0.12420984702976456
506	I	0.1052808760498336
507	L	0.12051681909492007
508	N	0.12844077172614088
509	A	0.08088802006525886
510	S	0.1629059693280368
511	D	0.09447531310453838
512	D	0.074198256958524
513	P	0.08976617057106995
514	I	0.14287344647903066
515	D	0.08191821739373872
516	M	0.1367516878692221
517	T	0.20466904509142514
518	E	0.10228086091797994
519	T	0.21938913085073408
520	L	0.2693162325613845
521	G	0.34150464163055794
522	L	0.32694914748435466
523	S	0.4192446300874263
524	N	0.3273787806513573
525	T	0.34792771645616516
526	K	0.28116845583653216
527	A	0.214491845887667
528	T	0.25008810397341774
529	P	0.1565747601489652
530	L	0.1975551662915629
531	E	0.11769752264690059
532	V	0.15532957063567954
533	L	0.16224947195412653
534	I	0.126605601260958
535	K	0.11301160563570334
536	P	0.10707681509660971
537	C	0.14993788104642825
538	L	0.14256248867162769
539	S	0.17257215894304312
540	P	0.14206821699761152
541	H	0.07506721662121518
542	C	0.12186201362848137
543	Y	0.08992643730236394
544	E	0.1169467720102686
545	T	0.17471847487008496
546	M	0.1593030679238383
