## Supplementary material for "The N-Terminus of *Sophora tonkinensis* Cytochrome P450s Evolves Neutrally yet Encodes Rich Functional Information: A Protein Language Model Analysis": Dataset S1: StonChr1AG038340.1_full_importance.csv

position	amino_acid	importance
1	M	0.2661724742168591
2	A	0.16440345336584494
3	I	0.22813261472490687
4	L	0.2604956173204015
5	G	0.21231663373129206
6	Y	0.21497241034709413
7	V	0.2521060710372012
8	A	0.3058868805774301
9	I	0.2246094506048808
10	L	0.27412979591397735
11	A	0.3481921060234432
12	S	0.27550608891058537
13	L	0.3282040359601066
14	L	0.32678145538303316
15	C	0.3217051962117067
16	F	0.2869623295672581
17	L	0.30164734464340326
18	Y	0.28858450482197284
19	F	0.22159653566323922
20	F	0.21755793209194096
21	H	0.20192801287119422
22	R	0.23633792969104217
23	R	0.2640145481806311
24	S	0.2311726287369057
25	C	0.2254771595812256
26	C	0.22487513686290805
27	R	0.25708004816022956
28	T	0.23198689261171768
29	P	0.27041908693137695
30	L	0.31560623946679756
31	L	0.3127267368959765
32	I	0.2728617319039026
33	D	0.3131083017407643
34	F	0.3546012589597576
35	P	0.3533496175787618
36	I	0.23961721771431022
37	L	0.3363488753475158
38	G	0.23238638082277574
39	M	0.24234656133536703
40	L	0.16218910605135417
41	P	0.3168914675205944
42	Q	0.20545652644303158
43	L	0.2235009495501079
44	L	0.23205187230167734
45	C	0.1716423897278252
46	N	0.09610972351451019
47	V	0.19844512033719686
48	W	0.18258029062135295
49	R	0.19291758657844982
50	I	0.16956767711507037
51	H	0.10369013408486016
52	D	0.2083757988303956
53	F	0.15151222942792697
54	L	0.11607205233465334
55	T	0.08128850858934933
56	E	0.16499219862521874
57	V	0.15134491880718204
58	L	0.15175876613006467
59	K	0.1478718746135217
60	R	0.09062210366805201
61	C	0.13179809635891448
62	R	0.11610263496641826
63	G	0.156238984172705
64	T	0.11840292645975703
65	G	0.10094523495294316
66	E	0.20414879017982268
67	F	0.13728700861558996
68	M	0.2503515050475664
69	G	0.15317855905930877
70	P	0.2830398335148133
71	W	0.1370243699591568
72	F	0.1587158267643124
73	T	0.14309445826075184
74	K	0.08332031611958357
75	M	0.15767255728284146
76	N	0.09702421904976055
77	F	0.1023367828214895
78	M	0.21610543215004951
79	V	0.1691352599685203
80	T	0.17615954289577374
81	S	0.1416409441811889
82	D	0.16236547725135142
83	P	0.13434323968736805
84	I	0.12325541908224824
85	N	0.13219816425369013
86	V	0.14649730699112973
87	H	0.14418542073664198
88	Y	0.13030984221229913
89	I	0.16414609476932218
90	M	0.21235414407352393
91	S	0.09673546672542632
92	K	0.12371551683169957
93	S	0.18368385200834336
94	F	0.1278827233382055
95	D	0.16969254062201178
96	N	0.14909843736450112
97	Y	0.1428298674973032
98	I	0.12610579490293672
99	K	0.15662481373573178
100	G	0.1456034789003562
101	P	0.15628823812363912
102	E	0.17076882619041567
103	F	0.0977977876635655
104	R	0.05352788285232524
105	E	0.11710988522214327
106	I	0.09877817263108213
107	F	0.1380976120558961
108	Q	0.17006899270751075
109	A	0.12359320146107877
110	F	0.1490456605729058
111	G	0.16705330322644651
112	D	0.09963463633670466
113	G	0.16030489766884792
114	I	0.17442063544829423
115	F	0.18889922562791772
116	T	0.13186176040146846
117	A	0.16623401775956914
118	D	0.11030144362243299
119	S	0.1035819774045531
120	D	0.24961946712003913
121	T	0.09954422099328109
122	W	0.12358616271222467
123	K	0.08839689895805247
124	Y	0.07169450898364194
125	N	0.12105812230704383
126	R	0.06692974538119434
127	S	0.11295434242266844
128	F	0.2086241891939169
129	F	0.23047729529339334
130	L	0.15618743257260148
131	F	0.16300397289748214
132	F	0.22145167902575713
133	I	0.19671052798247013
134	D	0.18372117277292577
135	R	0.24015230796646503
136	Q	0.2433098712983588
137	I	0.3564048205841249
138	L	0.2517973276324281
139	V	0.28982647790763405
140	I	0.33849550023489505
141	S	0.33142626462950586
142	C	0.30904619830679736
143	Y	0.2547929879418258
144	V	0.2851092111796457
145	I	0.33279226567263775
146	F	0.2670386481997501
147	F	0.27103756264503753
148	S	0.2857268774375604
149	H	0.22808849797667385
150	L	0.14566338496334041
151	S	0.13086124978836655
152	G	0.19287116426574413
153	F	0.16068703747978552
154	E	0.1486758177557791
155	S	0.11885943435590174
156	W	0.10919281444294593
157	T	0.131740702808801
158	S	0.12271729194473069
159	Y	0.11779831919627948
160	R	0.10755842238598634
161	Y	0.11075631808223474
162	N	0.14797880183366785
163	R	0.15594448933800897
164	S	0.11572118015343746
165	L	0.1242474513160795
166	F	0.1761680925814204
167	H	0.11874578615669695
168	S	0.11609285657584345
169	L	0.1382746147898546
170	F	0.23714697933998496
171	K	0.09620734019810273
172	H	0.07295312561689005
173	R	0.17605971763787054
174	S	0.10340258602298924
175	F	0.14689294262307695
176	E	0.1401795781640729
177	M	0.09476463486276643
178	F	0.1171226191028305
179	L	0.11107523964381982
180	D	0.11658417640196572
181	K	0.09372863698964018
182	T	0.12933902176629142
183	I	0.16612843062006322
184	Q	0.0877027123681583
185	K	0.1524304228157346
186	K	0.16474491724894336
187	V	0.12903953890675002
188	K	0.07636171312686979
189	G	0.18576294866295395
190	S	0.1216701627633362
191	L	0.10284803251061703
192	L	0.18758935693413314
193	P	0.08145883540536347
194	I	0.10673295476281464
195	L	0.09939274731980663
196	D	0.14544590186930395
197	H	0.08947445938726006
198	A	0.0681111854043781
199	Q	0.10590953886712029
200	Q	0.07089074973462384
201	E	0.06270515987497349
202	G	0.14234021175214628
203	T	0.06044870726266072
204	I	0.11999075499471212
205	L	0.10647482804057407
206	D	0.11062044370159385
207	L	0.168773714760866
208	Q	0.1447216298057752
209	D	0.16340824563944822
210	V	0.12365502810990292
211	F	0.1542949569438521
212	N	0.13205576339495417
213	R	0.13480875258599423
214	F	0.13023120649385578
215	T	0.15564666152686057
216	F	0.13684355335879506
217	D	0.13159121693018538
218	N	0.1305221895365558
219	I	0.17961387991599098
220	C	0.191222141806889
221	S	0.1252144272744793
222	I	0.13349502586202533
223	V	0.1820210816594524
224	L	0.1359452285408631
225	G	0.11149087803253499
226	Y	0.10529458181275275
227	D	0.08384937229222311
228	P	0.1450896700260914
229	N	0.10908990023280163
230	C	0.14468586353109902
231	L	0.10262122685449115
232	S	0.1555017868361439
233	I	0.11639336440837023
234	E	0.04720093090886024
235	F	0.07338071267526924
236	P	0.10782058224248225
237	E	0.0939012845646986
238	V	0.108333866279966
239	A	0.13571371974804514
240	C	0.13183580014929341
241	E	0.11239797798491069
242	K	0.0807638999058784
243	A	0.16414643287949793
244	F	0.18543104817270994
245	N	0.10293297551760427
246	E	0.13252447988959193
247	A	0.21114289316277945
248	E	0.13925806404743513
249	E	0.06074162602124522
250	S	0.10969056673676425
251	I	0.11546397485816184
252	F	0.050922131432763806
253	Y	0.08205406594158438
254	R	0.08666048889146316
255	H	0.06758212648082262
256	V	0.0837384367888172
257	V	0.12068306961025721
258	P	0.17701015477833082
259	K	0.13055240158341674
260	S	0.2244859827056871
261	V	0.11225224612821183
262	W	0.14548030413263036
263	K	0.11648375327194227
264	L	0.12058094234295147
265	Q	0.20333947918874473
266	K	0.1524462319158305
267	W	0.24324836206031863
268	L	0.14829966181834486
269	Q	0.12771273411106987
270	I	0.12235410972734939
271	G	0.08497388287299867
272	Q	0.19416609009529773
273	E	0.19321474828403895
274	K	0.1147861914892524
275	K	0.09348286725053734
276	M	0.11509436448180388
277	T	0.0779692668804911
278	E	0.10541762333273352
279	A	0.11123997169744737
280	C	0.06152323127806625
281	K	0.06291750870861657
282	I	0.11833886320189757
283	F	0.13903832991677767
284	D	0.1236542864844753
285	Q	0.06266242797078969
286	F	0.11816913151492203
287	L	0.1250810067637831
288	Y	0.09584594534063084
289	A	0.08213131253746486
290	C	0.07155569240153326
291	I	0.13397657094215965
292	A	0.11945474651649968
293	S	0.07970099820111454
294	K	0.06536567157620121
295	R	0.1206407620530241
296	E	0.12807288342387624
297	E	0.1521183702740232
298	L	0.11020758339063497
299	S	0.09990529012686478
300	N	0.12250586057843416
301	K	0.10823618434075633
302	Y	0.11014445268345141
303	N	0.13277658781964174
304	K	0.11927644418515115
305	T	0.1578171881412267
306	D	0.09416510200295436
307	Q	0.08931143316029189
308	I	0.1772527194217146
309	V	0.09806244895527982
310	E	0.05473387951989461
311	A	0.07872682557456856
312	D	0.11286948753806758
313	H	0.0897837469785383
314	D	0.05953516946107351
315	V	0.11395760033614666
316	D	0.049207053696679326
317	L	0.12369153915158104
318	L	0.15055566896066508
319	T	0.19973985799101857
320	T	0.1302035029010522
321	L	0.09678883029906993
322	I	0.11918724549627602
323	R	0.10019501783804674
324	E	0.11149838361642206
325	E	0.10047509322620185
326	E	0.07759848693920202
327	K	0.09126833451790539
328	G	0.10356365922770283
329	K	0.10111075469291231
330	G	0.08153803621366817
331	K	0.07849731837280471
332	A	0.053668126698649954
333	H	0.07402468402295515
334	D	0.12098966391582744
335	N	0.05978087340448579
336	V	0.08220193118909391
337	F	0.08351235972773907
338	L	0.05354702685792112
339	R	0.210510847501433
340	D	0.11733587319203997
341	A	0.1079028087358761
342	S	0.17917477494308498
343	F	0.21855353662597743
344	N	0.09883713738416333
345	L	0.11414508700891424
346	F	0.13083513503391697
347	V	0.20837849554095966
348	A	0.14515116445756404
349	G	0.1936576092338167
350	R	0.1339365063040011
351	D	0.10674411269105422
352	T	0.11369866666456496
353	I	0.11295921146434029
354	T	0.26264132848098565
355	S	0.17071627266994505
356	A	0.27266704780036044
357	L	0.16528316718580716
358	T	0.1593864348214098
359	W	0.07162934997820891
360	F	0.205427775305006
361	F	0.21455442665822622
362	W	0.10046560606249444
363	L	0.18585061889748733
364	V	0.23811760947286698
365	A	0.21729831292539326
366	T	0.1900648410822714
367	H	0.16068721616154658
368	P	0.08322942694589353
369	I	0.08204931095668522
370	V	0.20232814154707257
371	E	0.1071936181982418
372	T	0.12661385972831807
373	K	0.08501861379920572
374	I	0.14144988781218037
375	L	0.10810734773059205
376	E	0.12252670144712174
377	E	0.1676287523386759
378	M	0.10497968227823873
379	K	0.08146538451733143
380	E	0.10283760420796928
381	N	0.14975416800892016
382	C	0.11201496245528597
383	G	0.14759329301388613
384	A	0.08446807104473808
385	N	0.1431136409007
386	E	0.08766096379825739
387	E	0.07902687694225674
388	R	0.12094045771873074
389	V	0.07551279214404427
390	E	0.0832889614676543
391	V	0.06821651379521465
392	L	0.13508777641470537
393	G	0.13356241341822117
394	I	0.1483629292582238
395	E	0.1300585333354809
396	E	0.12261603380495856
397	V	0.23346761226817891
398	K	0.12224625859601257
399	K	0.0912333132675951
400	L	0.15143045569584912
401	V	0.20077146426941694
402	Y	0.1672577404969221
403	L	0.1981782758140811
404	H	0.1504400257819175
405	G	0.1354154781136242
406	A	0.2530586791005711
407	L	0.203122288167361
408	C	0.17621119935341945
409	E	0.1241740017456936
410	A	0.18227902980162658
411	L	0.22511545474160355
412	R	0.11889327387277593
413	L	0.11239264746374955
414	F	0.1066450018898869
415	P	0.18131776536912303
416	P	0.14901490428757946
417	I	0.11929457821860556
418	P	0.1292935713403066
419	F	0.09940978351873353
420	E	0.1581681102719955
421	R	0.06537470276834467
422	K	0.1455914547969388
423	Q	0.11955049163559583
424	A	0.15267002341253955
425	I	0.1576165615796894
426	N	0.09308013839353235
427	A	0.1637329505466283
428	D	0.10388327510037021
429	K	0.06658154316527742
430	L	0.0978608652420132
431	P	0.1743169138543853
432	S	0.167215196085872
433	G	0.12049229763116542
434	Q	0.09325374611234749
435	H	0.11617891375732148
436	I	0.16436965414500926
437	S	0.1487270983110035
438	P	0.07570324782857152
439	N	0.04910909832115784
440	T	0.07260373014339727
441	M	0.1691933248077795
442	I	0.1275440096996472
443	L	0.16898056200249034
444	F	0.138357628015067
445	S	0.13906349065230694
446	L	0.18044783762211536
447	Y	0.15521914684524463
448	A	0.2636795139028769
449	M	0.1683252361771358
450	G	0.18573675490998165
451	R	0.07331560893347566
452	I	0.15329938703605517
453	E	0.0798252200248587
454	E	0.12527474360842927
455	I	0.2519192803953372
456	W	0.13102276008216251
457	G	0.16385021414564538
458	K	0.12642184633465903
459	D	0.1276473713781856
460	C	0.13626482489583225
461	L	0.15029151257160733
462	E	0.12497331286535107
463	F	0.10901120321457103
464	K	0.15128656249478978
465	P	0.124197877653623
466	E	0.15172803260511059
467	R	0.13477939259125638
468	W	0.08838271877444193
469	I	0.20262302162450996
470	S	0.17520852210244675
471	E	0.17141924092077554
472	R	0.15060239906953843
473	G	0.10392055061134775
474	S	0.17223518929351211
475	I	0.14134630342018817
476	V	0.13634250812730153
477	Y	0.11553474107916628
478	A	0.14963139725300856
479	P	0.16120894854335965
480	S	0.19365206589619255
481	Y	0.15968893002937556
482	K	0.1364235238943532
483	F	0.15191306757155798
484	I	0.13423818493671258
485	S	0.17676544789431614
486	F	0.12230304551891558
487	N	0.18959831346228784
488	A	0.15185483083714268
489	G	0.18427117903663093
490	P	0.06990873576696488
491	R	0.11742074490673793
492	T	0.21959708508392484
493	C	0.10849141609050783
494	L	0.08998596236925394
495	G	0.17419123542090365
496	K	0.11700840704556614
497	D	0.11078806427159826
498	L	0.13487020238158942
499	S	0.16750098752832043
500	F	0.07631076147829285
501	I	0.2792461882235714
502	Q	0.12260132470962404
503	L	0.1537854914928546
504	K	0.11213253481788088
505	M	0.109209949157272
506	V	0.16952326176989807
507	A	0.18518784811459055
508	T	0.16829605410242554
509	A	0.12089583787791613
510	I	0.15965364794796888
511	L	0.062006474951180945
512	S	0.09301463742081062
513	K	0.11532586710247461
514	Y	0.0555748662552531
515	R	0.10039069121130328
516	I	0.29079367360390707
517	Q	0.10293480482859241
518	L	0.22490845106392499
519	V	0.1703900102828334
520	E	0.09427079220881451
521	G	0.16193099576759706
522	H	0.16042457188808368
523	P	0.1402024064296875
524	V	0.20977157419939962
525	T	0.2942122116593744
526	P	0.13041495755166976
527	S	0.19737080245848138
528	T	0.2351264616490374
529	S	0.3042051372492086
530	I	0.346780464266327
531	V	0.34218166360882796
532	L	0.2690045150991347
533	L	0.25823200220576625
534	M	0.13179613150662461
535	Q	0.1738866292383664
536	H	0.2187098614358579
537	G	0.21517357679473115
538	L	0.2614503317617214
539	K	0.2022939916258567
540	V	0.18555960392482373
541	R	0.19619841795843707
542	I	0.22876965741759014
543	T	0.13769825117129963
544	K	0.13116224287976286
545	R	0.16326512594046283
