## Supplementary material for "The N-Terminus of *Sophora tonkinensis* Cytochrome P450s Evolves Neutrally yet Encodes Rich Functional Information: A Protein Language Model Analysis": Dataset S1: StonChr1BG000310.1_full_importance.csv

position	amino_acid	importance
1	M	0.26585964890130576
2	E	0.18644509460704006
3	N	0.23169011766233183
4	E	0.19226294246783826
5	V	0.20429769623869476
6	V	0.2062493323261756
7	G	0.26245383101476993
8	L	0.26173708529608586
9	V	0.24031364651121456
10	L	0.28357136551523954
11	A	0.2551865428813097
12	M	0.33382006078690674
13	L	0.30894927060004507
14	L	0.30308900096579905
15	V	0.2301349836128952
16	S	0.3028774654478229
17	I	0.25526274892952006
18	G	0.2735041638245703
19	W	0.22244794104576715
20	T	0.20932042912302617
21	M	0.30563456633914665
22	V	0.24054901612312873
23	M	0.2754716079030076
24	K	0.22754419853598795
25	H	0.17428962035778606
26	R	0.21796324911471865
27	H	0.13634533520330072
28	R	0.15837777756967142
29	R	0.16412714697487163
30	V	0.16249799265836473
31	V	0.1527547207346197
32	E	0.14151589266409093
33	E	0.09827513639412866
34	Q	0.10456378473574113
35	G	0.15163691465807616
36	H	0.11562287643019376
37	D	0.2553772096174156
38	L	0.22809072851118595
39	P	0.304523988516188
40	P	0.33454468369756474
41	G	0.26891427113556765
42	P	0.387449799211916
43	R	0.37069329624737235
44	W	0.35601275387514497
45	W	0.38291718660001206
46	P	0.47754217039868685
47	V	0.3931890777107545
48	F	0.3450347527113834
49	G	0.2585565710329738
50	N	0.34347037775169087
51	I	0.27253054335915883
52	F	0.36784922415296395
53	Q	0.31011467934855264
54	L	0.3533284819189576
55	G	0.19911292238835765
56	W	0.2681851570505327
57	S	0.13727860387067348
58	C	0.23556455094636986
59	S	0.2114798025244402
60	P	0.2825261780417636
61	H	0.2976842194268159
62	E	0.2112499066752761
63	S	0.21559745091523053
64	F	0.23376110870028044
65	T	0.24025519147493324
66	I	0.17084510505032624
67	L	0.32092402182389845
68	A	0.2858566141335307
69	L	0.1721135254623497
70	K	0.1773528680753944
71	H	0.22026548940859103
72	G	0.27714552745779664
73	P	0.3645798135591277
74	I	0.19344450787394973
75	M	0.32100883802111513
76	T	0.25778003384210135
77	L	0.30416953681576175
78	W	0.2984804021722245
79	L	0.2731101343324066
80	G	0.22764154723673646
81	S	0.18113627321913572
82	M	0.18184261852127437
83	C	0.14345917456540613
84	T	0.16435057006308695
85	V	0.23066050745466904
86	V	0.2796683549040311
87	V	0.1998091795922744
88	S	0.15650256725072542
89	S	0.19333383889024958
90	S	0.1488908143933434
91	E	0.12547048631635072
92	V	0.12312461034930622
93	A	0.1936639754974634
94	R	0.22598437193072685
95	D	0.21357914442469728
96	M	0.23467549694162904
97	F	0.24406223715118147
98	K	0.2558765415906318
99	N	0.219080575403382
100	N	0.15570346547717595
101	D	0.2767639952286364
102	V	0.20277693594665414
103	V	0.2057061992783673
104	L	0.2546684234509864
105	A	0.34458272723189043
106	G	0.12247636096995007
107	R	0.2940603206903796
108	K	0.24144327995004822
109	I	0.10299941269404278
110	Y	0.17529498954972755
111	E	0.18846076652005506
112	S	0.12671852360123914
113	M	0.13788291132814046
114	K	0.15738997045340264
115	G	0.1973381755832011
116	K	0.12595568753484032
117	H	0.13275689669202817
118	G	0.21585713634807202
119	H	0.17314884301040345
120	E	0.14898147163669084
121	G	0.19313692973755292
122	S	0.19563616656144733
123	L	0.10440453455230503
124	I	0.1240972752506797
125	T	0.1233681807891841
126	S	0.10565363798750849
127	Q	0.13676291679566555
128	Y	0.17414686531306756
129	G	0.14348810735877404
130	S	0.1562790910737808
131	H	0.12714567571166768
132	W	0.20862559347856757
133	R	0.20872382951372948
134	M	0.15401028396596106
135	L	0.09690699840786154
136	R	0.18241007012291777
137	R	0.23971694001011912
138	L	0.14539437562536128
139	C	0.12879362756810098
140	T	0.1000705145872256
141	T	0.14950590686684362
142	E	0.21365872393024032
143	F	0.2196887701502912
144	F	0.25273190225431874
145	V	0.11733967317762184
146	T	0.08946685779623642
147	S	0.13664421562128026
148	R	0.08315182213282257
149	L	0.0987199873215695
150	D	0.11550081506568233
151	A	0.10964126876650537
152	M	0.09902884985316218
153	R	0.13000091842559047
154	G	0.08672897191274764
155	V	0.11117700037607003
156	R	0.10720977275644927
157	A	0.15386214867913306
158	K	0.1268694255352366
159	C	0.08330956522702393
160	I	0.11595872533048013
161	H	0.08501216493668029
162	R	0.10969223077556245
163	M	0.12242859442814613
164	M	0.06297850817687156
165	Q	0.08132896722604166
166	L	0.1310894330394381
167	I	0.13139141961822576
168	G	0.12185351524412869
169	E	0.09687214624389784
170	A	0.06663864815965259
171	G	0.17597195064277427
172	E	0.0691759483709149
173	S	0.11391905847384098
174	G	0.14554535346571107
175	T	0.14528987537873939
176	C	0.08781568522313721
177	A	0.102881552140628
178	V	0.11054442085336535
179	D	0.1166058458327428
180	L	0.08617574276931461
181	G	0.22687880273884087
182	R	0.10340210416359719
183	F	0.15489915593230563
184	F	0.16864945210428417
185	F	0.3097954109267613
186	L	0.2076314503380916
187	M	0.08517163637762526
188	N	0.24682602392955333
189	F	0.2951958179978542
190	N	0.1130249642885528
191	L	0.2358721710417251
192	I	0.2491061123297743
193	G	0.21203440033405108
194	N	0.2560695305067481
195	L	0.23448936921494423
196	I	0.20971424933342053
197	F	0.13844178492732606
198	S	0.1988872730915503
199	K	0.1805915041205174
200	D	0.09647620922619737
201	L	0.10235402489278089
202	L	0.16490794776893125
203	D	0.10219071224355869
204	P	0.05682759659236791
205	E	0.06425510736723339
206	M	0.10753832517621009
207	E	0.07999376779103673
208	R	0.08141796837835735
209	G	0.12301883899855548
210	T	0.10709574670870514
211	R	0.0489968211938594
212	F	0.11849640245700088
213	Y	0.08788216245961278
214	Y	0.057576186087217485
215	H	0.20002431089387684
216	A	0.22654022408821517
217	V	0.2249908237663072
218	K	0.10937808530947613
219	V	0.20069146637308477
220	M	0.16305500917549487
221	E	0.1160557681686275
222	Y	0.1963804010329947
223	A	0.1427466661504473
224	G	0.21122286309579563
225	K	0.17901562820879613
226	P	0.07776268544512244
227	N	0.1696369033366123
228	S	0.11588750662456293
229	A	0.13126976574633986
230	D	0.1391337856446916
231	F	0.08630966183666988
232	L	0.09589153761473346
233	P	0.19403506421344585
234	I	0.08579174948393942
235	L	0.09085589004062622
236	R	0.16740365687717873
237	W	0.21101411271087633
238	F	0.12579218155695338
239	D	0.18658686078720677
240	P	0.17351569046077608
241	Q	0.11202551291203422
242	G	0.09283314535832632
243	I	0.06582309340293535
244	R	0.12123518894990815
245	K	0.12767171289610113
246	K	0.09968593040331242
247	T	0.14123748497461774
248	Q	0.10527138846521611
249	F	0.0567743621550576
250	H	0.19949005008064313
251	V	0.1390101965769922
252	E	0.05683903842417537
253	R	0.06883810086614195
254	A	0.16892165923295344
255	F	0.09662936235515707
256	E	0.06138612254925302
257	I	0.16716187128225501
258	A	0.15079358286226796
259	G	0.07797961571062151
260	C	0.10044433217104809
261	F	0.11183668506310929
262	I	0.11924177210254983
263	K	0.09340621234935287
264	E	0.15824315415296342
265	R	0.07548876755007294
266	M	0.16557193958357064
267	E	0.10397602853949095
268	N	0.0919829008345674
269	S	0.09019129241887003
270	C	0.12643079977571448
271	S	0.10140650344761992
272	T	0.07380319337119445
273	K	0.08780182781654688
274	K	0.05557296481984775
275	E	0.0899834093875268
276	S	0.14099065811566314
277	K	0.07450940991667188
278	D	0.10626450197521842
279	F	0.13818572429284393
280	L	0.19539987584748952
281	D	0.09159053883682211
282	V	0.18875718710689027
283	L	0.07279888623128117
284	L	0.09791237842067602
285	R	0.08005451789174556
286	F	0.1007144772599049
287	R	0.09232013313687892
288	G	0.08820003714480118
289	D	0.09590613597061659
290	G	0.07484567213117743
291	V	0.06127009296812114
292	S	0.08083729771782577
293	G	0.08143952552537326
294	P	0.06681671346246798
295	Y	0.10005022102097105
296	T	0.060034640656074445
297	F	0.139329337843636
298	S	0.09241947627902225
299	S	0.06898774384261408
300	R	0.04713187128940555
301	T	0.07198173986350931
302	I	0.15807380574315166
303	N	0.15968848213085352
304	V	0.18547132983824755
305	V	0.22283695648727309
306	V	0.1577203012307291
307	F	0.12127321014754366
308	E	0.19291701625397895
309	M	0.09381509715230407
310	F	0.12115237883742935
311	T	0.31414500643160514
312	A	0.20057090910035613
313	G	0.2788634700305226
314	T	0.34254819831090455
315	D	0.1883533337649459
316	T	0.16381923030227463
317	T	0.2434731020806672
318	T	0.41109783010596157
319	S	0.41362219384011545
320	T	0.3093760724675858
321	I	0.2245001671053647
322	E	0.16397850765752964
323	W	0.19461759729517436
324	A	0.218066741644536
325	M	0.21006479050307703
326	A	0.23589704670942513
327	E	0.1851697280801945
328	L	0.144957815812072
329	L	0.12013412346030272
330	H	0.18609580691301197
331	N	0.07447924496048897
332	P	0.09727364917307602
333	R	0.10164858276367272
334	T	0.15292538834987068
335	L	0.16353679014367184
336	K	0.1069820429297933
337	K	0.12309894408563327
338	V	0.1801350031422545
339	Q	0.13931116831152934
340	S	0.09572517229448407
341	E	0.15103562756849898
342	L	0.11353448051060289
343	R	0.11132313831142526
344	S	0.07812147082582466
345	K	0.18710411882667688
346	I	0.11529456346140476
347	G	0.1001449516424614
348	L	0.11882661610542844
349	D	0.10162147008644751
350	R	0.08918767320594745
351	N	0.10400047754604047
352	L	0.09928904025828045
353	E	0.07210979071423429
354	E	0.15785869031259236
355	K	0.18796062343704611
356	D	0.15073950086372578
357	I	0.13024449623102008
358	E	0.109189571153952
359	N	0.21306066285384628
360	L	0.19009002190372992
361	P	0.09552194647573475
362	Y	0.15714704089168952
363	L	0.1589773776616893
364	K	0.1279792896851668
365	A	0.15248612230262149
366	V	0.22444910279194508
367	I	0.23146905575760635
368	K	0.14152773082422987
369	E	0.14065222498309582
370	T	0.22581935257864716
371	L	0.1817033063139375
372	R	0.12146723098583934
373	L	0.118634001311542
374	H	0.1863786363710188
375	P	0.08081486570355079
376	P	0.14783037203226324
377	L	0.2694976410469848
378	P	0.11147487968717207
379	F	0.06481528890767141
380	L	0.21751709606512892
381	V	0.15618928648928398
382	P	0.05032904920015857
383	H	0.1851050495194959
384	M	0.09526784822333101
385	A	0.13306098051257664
386	M	0.09541696334244876
387	D	0.15518571259397884
388	S	0.10122807856045535
389	C	0.18559335635987817
390	N	0.11284912891478804
391	M	0.11334996487696702
392	L	0.08629842112268782
393	G	0.05802700413081652
394	Y	0.12473607087196159
395	Y	0.14341168682933658
396	I	0.21450508320498718
397	P	0.16283037093953268
398	E	0.09358526414082013
399	G	0.15117649905054253
400	S	0.11801140097107743
401	Q	0.10443671907456942
402	I	0.11863890490452267
403	L	0.13776925905266257
404	V	0.20112174675871208
405	N	0.09758874537313822
406	I	0.17896154491109595
407	W	0.1128933204224748
408	A	0.11986950690179965
409	I	0.14032728413056006
410	G	0.27545577170313085
411	R	0.12954833789241305
412	D	0.1395486594943558
413	P	0.06817059407976334
414	K	0.09307657628910349
415	F	0.20330227146934732
416	W	0.10200982137444525
417	D	0.15421312886887784
418	A	0.11998549741750697
419	P	0.14764514310340915
420	L	0.13949939105998577
421	L	0.15434919787828905
422	F	0.15081512834893107
423	W	0.15694413202505964
424	P	0.09942694013202868
425	E	0.14176620464371792
426	R	0.09914950582113646
427	F	0.12546543540306954
428	L	0.13569583652564843
429	E	0.1453122907658736
430	P	0.08731603002423227
431	N	0.08114183783519158
432	M	0.07351898700308057
433	V	0.18494457535641906
434	D	0.11602587002941633
435	Y	0.13272649610300968
436	K	0.2434774931694551
437	G	0.31648288292359505
438	Q	0.13958027506503612
439	H	0.26909081067414564
440	F	0.13909404101874323
441	E	0.09073646027592497
442	F	0.21749555500371942
443	I	0.09818849432310994
444	P	0.1333931416880666
445	F	0.11588077869300517
446	G	0.26084324445274043
447	S	0.23697768120613383
448	G	0.23522015491978987
449	R	0.15447982178357977
450	R	0.1486821314536022
451	M	0.1608457015290159
452	C	0.14253792169338297
453	P	0.12842756996978577
454	A	0.11282528183907081
455	M	0.11242681713072189
456	P	0.1816191626849295
457	L	0.19514375605616952
458	A	0.2277268459231928
459	S	0.13104208378806526
460	R	0.18908091090803802
461	V	0.24989060781650319
462	L	0.27774546091812613
463	P	0.1705172329266842
464	V	0.15934192520161894
465	A	0.16693779432166633
466	L	0.15355334522275976
467	G	0.29645124612371243
468	S	0.1966945655979614
469	L	0.13169997519184684
470	L	0.15393919120448918
471	H	0.1973918387855711
472	P	0.19831836501889866
473	F	0.10937253977144723
474	D	0.13072575061596203
475	W	0.10149819920743064
476	V	0.14411874872041586
477	L	0.1560008346285996
478	P	0.11261056443437922
479	D	0.12073059215304949
480	G	0.15842840174329353
481	L	0.1597480466534409
482	K	0.09341792778500424
483	P	0.07780073645302621
484	E	0.12054912005092289
485	E	0.07409921977479983
486	M	0.11780904973387996
487	D	0.0975823100611346
488	M	0.13091552650079574
489	S	0.19717782694344388
490	E	0.10031316210847907
491	R	0.18332823198610881
492	M	0.19216340042361268
493	G	0.32340274684119186
494	I	0.32520240388785193
495	T	0.393901808685717
496	L	0.28869936751109815
497	R	0.2443483730557262
498	K	0.2696026859630726
499	A	0.14770613251828502
500	V	0.16351089286464393
501	P	0.14972301169023217
502	L	0.16100305881406196
503	K	0.1663694367643146
504	A	0.07913666976438472
505	I	0.15003000307945247
506	P	0.09963086868035942
507	V	0.13050820497825832
508	P	0.10218410704961745
509	N	0.12482339117966434
510	R	0.0778466590987349
511	G	0.147594487024151
512	F	0.11947998747539457
513	H	0.1098543379533341
514	V	0.10550615692084886
