## Supplementary material for "The N-Terminus of *Sophora tonkinensis* Cytochrome P450s Evolves Neutrally yet Encodes Rich Functional Information: A Protein Language Model Analysis": Dataset S1: StonChr1BG002840.1_full_importance.csv

position	amino_acid	importance
1	M	0.28582216978187014
2	G	0.26051782068653595
3	L	0.22175116341545242
4	Q	0.14968406022725078
5	L	0.2038249305087575
6	K	0.17797894550561089
7	K	0.18810260368229637
8	P	0.1761355494078427
9	L	0.22759307543541274
10	F	0.17911187321731137
11	S	0.191184078410783
12	T	0.24639940425032392
13	L	0.22967654424260364
14	I	0.20417484755774606
15	T	0.22383197977891045
16	L	0.22842606155644063
17	A	0.17371332102957504
18	L	0.20397682864720945
19	I	0.18982529074541377
20	S	0.22683739112891343
21	I	0.2265695559505504
22	T	0.2122805743927738
23	K	0.19752241306679197
24	L	0.24485820141100567
25	F	0.1953560324505721
26	Y	0.18402815379497217
27	S	0.19609151948149683
28	H	0.1996481865321117
29	L	0.24232826051991352
30	F	0.17430324069163328
31	I	0.20251705359558558
32	P	0.18121662022345175
33	F	0.16020316109872867
34	P	0.1545175944791649
35	S	0.19885963911375693
36	T	0.18566432469492566
37	Y	0.19729747051062874
38	L	0.17147907706059096
39	S	0.18836456044993055
40	I	0.17602229607734698
41	A	0.2167979769432523
42	G	0.21332952507561276
43	A	0.2040175258996486
44	T	0.21306731054638406
45	L	0.2594857287680601
46	F	0.22964080374299878
47	F	0.21706650933049743
48	I	0.23290251157926367
49	L	0.24584488479185906
50	I	0.21775606077153353
51	Q	0.24938216841244654
52	Y	0.21597320585609447
53	L	0.21740286647430396
54	V	0.1692729824316609
55	P	0.1817801617421393
56	S	0.21459431571161958
57	A	0.22957068528021385
58	L	0.1820029746092734
59	S	0.200290024404714
60	S	0.21362219887147071
61	K	0.20027194216477828
62	H	0.14257063535176462
63	S	0.17360146177302693
64	S	0.21415390434838233
65	T	0.19884833070218422
66	L	0.24375278846095183
67	P	0.3074633523992799
68	P	0.36661097895751704
69	G	0.25697339561940835
70	P	0.4142823714845557
71	L	0.2849573367734791
72	S	0.28578184353145
73	V	0.33717057626867153
74	P	0.45856313561960527
75	I	0.2957230989161722
76	F	0.295631366850867
77	G	0.24903166773153196
78	N	0.4402927644817888
79	W	0.34572659176906395
80	L	0.3908979314602976
81	Q	0.2285257961394651
82	V	0.2589730402054893
83	G	0.15501983668706765
84	N	0.148862417502598
85	D	0.1289637002150411
86	L	0.11941278266962319
87	N	0.14073260193000614
88	H	0.18693320044162653
89	R	0.17137923651164755
90	L	0.19231611067023302
91	L	0.26978603750598484
92	A	0.19792200344414324
93	S	0.20661814522415312
94	M	0.30675406801416927
95	S	0.13331155943615958
96	Q	0.18591478436562892
97	T	0.11841863039465184
98	Y	0.18810503243911858
99	G	0.22468964354946264
100	P	0.29954496898775396
101	V	0.15083013227662945
102	F	0.3007290616521764
103	L	0.31712297912987686
104	L	0.32527867944435285
105	K	0.27203803770392965
106	L	0.18976166568752206
107	G	0.18535644568642262
108	S	0.18271828951072455
109	K	0.13016014023290268
110	N	0.20873024567450393
111	L	0.21888662191942043
112	V	0.21402348333771837
113	V	0.20332216110610557
114	V	0.18654980238034935
115	S	0.12157052358837628
116	D	0.21183322331146492
117	P	0.19001601431255466
118	E	0.07508705315985575
119	L	0.126906741870623
120	A	0.13107815569619186
121	T	0.1328333138011436
122	Q	0.144633239463814
123	V	0.223390333719935
124	L	0.1591095221749469
125	H	0.20103045915766016
126	S	0.15575508041545072
127	Q	0.1430888004844525
128	G	0.11590028984604095
129	V	0.2212218464759994
130	E	0.15044810934281017
131	F	0.19951056359852115
132	G	0.15524223487947386
133	S	0.1139108725015694
134	R	0.17964268167480568
135	P	0.25066758433419734
136	R	0.2087379803828019
137	N	0.163930148545253
138	V	0.1413335137431111
139	V	0.17539906038459807
140	F	0.1399730822019426
141	D	0.1798399580576714
142	I	0.136359671679525
143	F	0.16956220442219272
144	T	0.1238682568555961
145	G	0.16916888073237024
146	N	0.15743573415342105
147	G	0.2271886899947717
148	Q	0.16561655969370725
149	D	0.10758486893940666
150	M	0.1120720323625799
151	V	0.2568376141055585
152	F	0.1648420486895461
153	T	0.21411688995201694
154	V	0.13318102287433342
155	Y	0.14762366425873297
156	G	0.11867717943578182
157	D	0.18171656980847872
158	H	0.11188391555353028
159	W	0.14517824774567545
160	R	0.1466392565574206
161	K	0.07210659558966859
162	M	0.11857619435177302
163	R	0.15737730496651625
164	R	0.15690261406947636
165	I	0.10008282398813251
166	M	0.13499045458898706
167	T	0.1471274188278452
168	L	0.12762974489006385
169	P	0.23837183793165995
170	F	0.14454075675976286
171	F	0.20508313407386913
172	T	0.13755722237978418
173	N	0.07014218823822216
174	K	0.10579358375344039
175	V	0.17757887080643198
176	V	0.13730322771558068
177	H	0.05292616847153364
178	N	0.09773282945434014
179	Y	0.12572110336849152
180	S	0.11671134266699712
181	N	0.07689372692164109
182	M	0.14768805965244258
183	W	0.10468420836809633
184	E	0.10781297444927873
185	Q	0.1146635753423556
186	E	0.12421596120846146
187	M	0.16013941746892157
188	D	0.11566752715769524
189	L	0.1725261611035407
190	V	0.1997446251517513
191	V	0.17895672605415225
192	R	0.0829881735247675
193	D	0.1418808849959997
194	L	0.09168285150135613
195	E	0.092256337343389
196	A	0.11280672415315351
197	N	0.13541746034966773
198	E	0.08222660417433558
199	R	0.13238247709289808
200	V	0.11549346803009186
201	K	0.1321970508424286
202	S	0.14217223963559333
203	E	0.0992359730542487
204	G	0.08426969095816617
205	I	0.17362063366545621
206	V	0.19085222378718458
207	I	0.16750556054661547
208	R	0.16679458161231164
209	K	0.1177321840207679
210	R	0.14846974618364617
211	L	0.1652236092835312
212	Q	0.15709658527328452
213	L	0.1627205321112941
214	M	0.13000655033130049
215	L	0.14613804185180646
216	Y	0.22755619648391734
217	N	0.1485044126014391
218	I	0.18245819504589234
219	M	0.23758242449808054
220	Y	0.2174827748711734
221	R	0.13580986847766918
222	M	0.11569359721867911
223	M	0.1658860902259217
224	F	0.20044530594492904
225	D	0.11834246929918313
226	A	0.08649816295652835
227	K	0.13099259795576834
228	F	0.11901504764595172
229	E	0.11818891098877882
230	S	0.06872086454022297
231	Q	0.1142107005232873
232	D	0.1345558483223417
233	D	0.09418432363613427
234	P	0.1301695537583415
235	L	0.05758713650805036
236	F	0.08961001173399852
237	I	0.10427025527765965
238	E	0.16817653768040686
239	A	0.18077810798827332
240	T	0.11491186911015272
241	R	0.08510993074794426
242	F	0.10158934844972145
243	N	0.16670033349963476
244	S	0.09361720797858941
245	E	0.11253961472342444
246	R	0.10990756061078322
247	S	0.12954279611855424
248	R	0.08636832314412801
249	L	0.1214259066365555
250	A	0.19722701355186978
251	Q	0.0873692439003263
252	S	0.15744763041733656
253	F	0.12561769831685465
254	E	0.13113376281243605
255	Y	0.12391092316053376
256	N	0.07678948211645775
257	Y	0.10140492248002808
258	G	0.09207704570450159
259	D	0.1899332095318086
260	F	0.06138940152204986
261	I	0.09738944994530663
262	P	0.20369202471839365
263	L	0.07877879112736552
264	L	0.13369089640294063
265	R	0.1827137076702049
266	P	0.20130907361610906
267	F	0.17163220925064382
268	L	0.1558249938908095
269	R	0.1876418200175769
270	G	0.2002942336099114
271	Y	0.1922414260532691
272	L	0.19380643334841974
273	N	0.10906968665498051
274	K	0.0651904828103973
275	C	0.1431275971133713
276	K	0.12251452519608708
277	D	0.0998886300374845
278	L	0.1453556785685628
279	Q	0.20665806856473545
280	T	0.10601779386996757
281	R	0.1041022704134299
282	R	0.12017951418201511
283	L	0.14054521350345794
284	A	0.13057700585836962
285	F	0.1694562109717772
286	F	0.1945286752963925
287	N	0.1274884519393239
288	N	0.1250458570736772
289	Y	0.15347249295450582
290	Y	0.18585378702186794
291	I	0.09580843566561303
292	E	0.07769500721623235
293	K	0.07445098581940568
294	R	0.1433180076825129
295	R	0.1531754833415555
296	K	0.0989067213342184
297	I	0.08172582016123087
298	M	0.10996069162434485
299	A	0.13951853345930554
300	A	0.0815763900038603
301	N	0.13021276447855934
302	G	0.0936724803114467
303	E	0.06343266326052799
304	N	0.12185286311806243
305	H	0.09376642777274002
306	M	0.06733317663055638
307	I	0.12108710803141642
308	S	0.12455722788392387
309	C	0.07985884293626488
310	A	0.19696001881223346
311	I	0.15476694759515996
312	D	0.12859653983603458
313	H	0.13060673782458554
314	I	0.19501080189570053
315	I	0.09031452216226343
316	D	0.1041362504229092
317	A	0.16640168190463311
318	Q	0.09387609935081176
319	M	0.1069909803845035
320	K	0.0921731544505423
321	G	0.06871047696952837
322	E	0.10497411502318676
323	I	0.11621778996080179
324	S	0.09663050082456681
325	E	0.10807766217814385
326	E	0.08972422850890305
327	N	0.16195250257292104
328	V	0.15699293195513675
329	L	0.252746271286172
330	Y	0.20721804971751612
331	I	0.2103851542160904
332	V	0.2400324317792819
333	E	0.08410796739066762
334	N	0.1575492417894272
335	I	0.21339508393165707
336	N	0.13089452316454409
337	V	0.3330334093215531
338	A	0.2186724450291474
339	A	0.1852085257157502
340	I	0.3364636312109771
341	E	0.180211179367456
342	T	0.18255254788345066
343	T	0.19583996912510748
344	L	0.3677653755274357
345	W	0.3308214073503234
346	S	0.2540607231760086
347	M	0.23701387385183725
348	E	0.13959523568710508
349	W	0.16588225019972203
350	A	0.2308105799680119
351	I	0.28013864574029645
352	A	0.22213412408811928
353	E	0.16466001349895132
354	L	0.20140528399544555
355	V	0.18115415296725768
356	N	0.15175894426596304
357	H	0.07537946376293547
358	P	0.10201511440542488
359	T	0.12304691526417522
360	V	0.15840725713282677
361	Q	0.09085797886680447
362	N	0.17093111141293127
363	K	0.14110012025772412
364	I	0.19138920496092382
365	R	0.12932415871604175
366	E	0.12620321467275541
367	E	0.148120159781314
368	I	0.17716149884807464
369	S	0.06375193529699463
370	K	0.1111262882251608
371	V	0.18442907121025887
372	L	0.1414235407891976
373	K	0.08656555271418165
374	D	0.0905948765969935
375	Q	0.05216188190411486
376	P	0.12538483555344204
377	V	0.11384109307476342
378	T	0.10482198632458584
379	E	0.13213243126648866
380	S	0.08144325338824698
381	S	0.16529678133967096
382	L	0.08203234648749702
383	H	0.12759647188625156
384	E	0.14339944961403894
385	L	0.20606965653669884
386	P	0.10646623204765027
387	Y	0.12076743845395255
388	L	0.15579509765875188
389	Q	0.11788889991829976
390	A	0.1680855380130014
391	T	0.20964433577347352
392	V	0.263930125716902
393	K	0.13402910145471647
394	E	0.1243438007381985
395	V	0.16793039903296492
396	L	0.19494214406886012
397	R	0.12101732712690816
398	L	0.11956991244657433
399	H	0.1356137408525797
400	T	0.07131642493311019
401	P	0.1391445359890453
402	I	0.16390643270038896
403	P	0.12751579849309436
404	L	0.15864732520434355
405	L	0.16940279917453438
406	V	0.21784350636637995
407	P	0.10385600873341272
408	H	0.127203756172813
409	M	0.15990257171012878
410	N	0.1220285761383414
411	L	0.16241901431007333
412	E	0.16328185368382975
413	E	0.14654730630876212
414	A	0.22058667801664422
415	K	0.07714372838079908
416	L	0.10657776092076565
417	G	0.08315767560887333
418	N	0.10648792125552242
419	Y	0.1144668201405219
420	T	0.1718094838679053
421	I	0.19462172039908554
422	P	0.12341095220163578
423	R	0.10383704498160462
424	E	0.09315416111284291
425	S	0.11530182250883536
426	K	0.15296782240728157
427	V	0.17146665520332172
428	V	0.15287464493615877
429	V	0.24974603774868753
430	N	0.1821211981781985
431	A	0.15642398461587326
432	W	0.1339547397815659
433	W	0.12140874479438069
434	L	0.14470817685927673
435	A	0.23889900542850184
436	N	0.15642174744372728
437	N	0.15888799839125145
438	P	0.08634055878787306
439	S	0.10497782442869796
440	W	0.19301589008794828
441	W	0.14313299936562585
442	K	0.12022611079634493
443	N	0.1298268369541098
444	P	0.15835570142312116
445	E	0.14520545348054903
446	E	0.16731309292080765
447	F	0.13150731313025898
448	R	0.20332475189421606
449	P	0.12001249179055051
450	E	0.17409824953423114
451	R	0.11668504003291447
452	F	0.10052217896443949
453	L	0.13454541822926824
454	E	0.17470982132456292
455	E	0.09534365476218465
456	E	0.11599735214281992
457	H	0.11292590996535601
458	E	0.10993779197808506
459	T	0.16982817854092913
460	D	0.13191908864896196
461	A	0.10012548953981137
462	V	0.17327686005573295
463	A	0.11760456637563499
464	G	0.1830728948878675
465	G	0.12547131983709137
466	K	0.2029511608715202
467	V	0.18223782009459433
468	D	0.1269497742828799
469	F	0.21527057416439954
470	R	0.1078725100820086
471	F	0.19644976376419665
472	L	0.10867840876843327
473	P	0.1653633910911596
474	F	0.12480636535228151
475	G	0.25721089311431367
476	V	0.18394391514317876
477	G	0.20817425555902735
478	R	0.15629614080660448
479	R	0.2024310733090744
480	S	0.1494293782676167
481	C	0.13516490536875791
482	P	0.15714493001635876
483	G	0.14056620313804136
484	I	0.21417159448388245
485	I	0.24197666892425918
486	L	0.20766318081223556
487	A	0.23108846651847248
488	L	0.22983643580421864
489	P	0.1563529732043042
490	I	0.3569109834098627
491	L	0.21533565249779207
492	G	0.22341051316534666
493	L	0.27363036712747935
494	V	0.24447944439614866
495	I	0.19520682350910645
496	A	0.13270712313596533
497	K	0.23264193347834083
498	L	0.15611256660998185
499	V	0.20787507430857277
500	T	0.15674234429742084
501	N	0.178177935406043
502	F	0.13178522688436933
503	Q	0.09951103648291326
504	M	0.08343599601427476
505	K	0.1496643451376114
506	A	0.06774517328827456
507	P	0.07875948781959008
508	E	0.08384406306356618
509	G	0.13196175041291214
510	T	0.14056901703714808
511	K	0.14074031223668015
512	I	0.25045099100870505
513	D	0.08756743502282494
514	V	0.23599351654806078
515	S	0.21772674292812078
516	E	0.09257561555555816
517	K	0.21076248335210535
518	G	0.28027255177486754
519	G	0.21507335336593392
520	Q	0.1589934583630801
521	F	0.24321775606015217
522	S	0.32251451272040943
523	L	0.3253590635489563
524	H	0.33813681058106615
525	I	0.2720884976533786
526	A	0.16335249519126416
527	N	0.24831789908223045
528	H	0.2500782956429817
529	S	0.12133843853437842
530	I	0.15363513035830412
531	V	0.1565988525425912
532	L	0.10720511312980785
533	F	0.05883070585274386
534	H	0.11142688445256377
535	P	0.09441360169942048
536	I	0.13742366640969195
537	R	0.1777534925926464
538	T	0.23743327200034348
