## Supplementary material for "The N-Terminus of *Sophora tonkinensis* Cytochrome P450s Evolves Neutrally yet Encodes Rich Functional Information: A Protein Language Model Analysis": Dataset S1: StonChr1BG008910.1_full_importance.csv

position	amino_acid	importance
1	M	0.2832353010867631
2	E	0.17935041025540366
3	V	0.2035059414872057
4	H	0.22381447200999705
5	I	0.25098446481385317
6	L	0.27992916522786737
7	L	0.30738950581850943
8	V	0.2604273153545541
9	F	0.2955536269630058
10	V	0.26793237439978346
11	T	0.2860317360942154
12	L	0.27465513099786754
13	S	0.300423032526708
14	V	0.31574539577731753
15	A	0.3939901033744375
16	A	0.369902614151829
17	F	0.27216663039024647
18	R	0.29266001057857594
19	F	0.24338289333160612
20	Y	0.2802180604880381
21	V	0.25593607982282396
22	N	0.26710569368461423
23	R	0.27161254790569356
24	Q	0.25568692280316485
25	H	0.18805554199256547
26	K	0.21954815264582006
27	K	0.23274352569988666
28	N	0.2841095814409814
29	Q	0.3395822588771814
30	P	0.33481894949155544
31	P	0.3979547249102221
32	G	0.26384751612831137
33	P	0.38089573924586484
34	T	0.2978618162913197
35	G	0.37225127500003985
36	L	0.38823973923184785
37	P	0.42532206246927406
38	I	0.31257372701908315
39	I	0.30822954401647507
40	G	0.29857939898618036
41	N	0.3432878987204726
42	L	0.316975899188654
43	H	0.40321057853033204
44	Q	0.3340476951080893
45	L	0.38152245086242775
46	G	0.2063611960959515
47	P	0.26867868282468654
48	K	0.19103157540216553
49	P	0.3246501645749732
50	H	0.2676716189087657
51	S	0.20884627973693948
52	T	0.17232053731555919
53	L	0.2594592638159883
54	S	0.15917492418375634
55	S	0.19364716567796736
56	L	0.3209994522744516
57	A	0.2420196144174538
58	E	0.2303139479022831
59	T	0.10877137086536981
60	H	0.21683906143161102
61	G	0.25183730172879304
62	P	0.3658299936730278
63	L	0.315960936632258
64	M	0.33891687951640914
65	S	0.39848512636686706
66	L	0.38017201872101014
67	R	0.3460513205339688
68	F	0.2859860502818449
69	G	0.22174410950658408
70	S	0.20437821514518306
71	V	0.20000168549236474
72	T	0.23394651745957395
73	V	0.24085337287719455
74	A	0.29557074679542916
75	V	0.2947397333342028
76	A	0.22943155944825888
77	S	0.15846135541393624
78	S	0.210944668510746
79	P	0.24222527597452193
80	A	0.22683879640554216
81	T	0.12843621748790301
82	A	0.19460280923112383
83	Q	0.22759141357070467
84	E	0.18862779336548208
85	I	0.2082171251781898
86	L	0.23937243589159418
87	Q	0.26739936618727667
88	K	0.27523929740083697
89	N	0.17660678411220088
90	D	0.23444479891534353
91	Q	0.28586691152213783
92	S	0.1796519671688649
93	F	0.26418163177987875
94	A	0.33834110683971874
95	N	0.15635736405678635
96	R	0.3147895427892302
97	P	0.38364575007487856
98	I	0.16293755386198494
99	P	0.23216202008687714
100	D	0.1629286204876237
101	S	0.1554061426858233
102	V	0.17557571666805072
103	A	0.213251828603936
104	A	0.13638278428162887
105	Q	0.11283301684501734
106	P	0.1530170275193503
107	N	0.11342733002158567
108	V	0.14605711085411532
109	G	0.14755607095487278
110	D	0.1149541808257114
111	T	0.19350238075449921
112	L	0.1505765575885557
113	A	0.25151509990525833
114	W	0.15261333343713746
115	A	0.1789478012750616
116	A	0.17550044965503153
117	G	0.10786158081075481
118	D	0.15464033628606122
119	P	0.18421075737635018
120	R	0.15195441178202063
121	W	0.22573225885924997
122	R	0.2141220180265927
123	N	0.12046741888980972
124	R	0.08717665483668302
125	R	0.16695046700815241
126	R	0.20031049135378587
127	I	0.07390877307688715
128	C	0.09953035107157204
129	T	0.04811854464339815
130	T	0.12910915109100163
131	Q	0.1959767865003531
132	I	0.134882754584844
133	F	0.22710422589404866
134	T	0.14313626237489507
135	N	0.09241712491409348
136	Q	0.20958287238702566
137	R	0.13522925891604798
138	L	0.12578043700781738
139	D	0.10287429328261444
140	L	0.11000063117247139
141	L	0.18904799264140515
142	Q	0.08383067851193038
143	H	0.10048600004324693
144	L	0.09463208373833887
145	R	0.09865557622803389
146	H	0.07799992259632271
147	R	0.11141975411503391
148	K	0.1623937372409301
149	V	0.1770911637994419
150	Q	0.1330310938917968
151	Q	0.1550196608818314
152	L	0.06958807788768373
153	V	0.09952605611467413
154	Q	0.07645325244131651
155	H	0.0653313406524142
156	L	0.0838423421614597
157	H	0.05477717681020655
158	M	0.16801566341246577
159	Q	0.08312575543877421
160	A	0.09473360438499545
161	S	0.09472651185334346
162	T	0.1270556904160075
163	Q	0.10940193454828662
164	T	0.1270710742231823
165	L	0.074257638381659
166	V	0.13444516129128115
167	D	0.0781716492501171
168	I	0.1488498391669748
169	G	0.22941528362907704
170	E	0.10917512380089711
171	L	0.16938556393917126
172	A	0.20012530217886837
173	F	0.2928531642380433
174	A	0.15758946178895317
175	T	0.22146652426697988
176	M	0.15191796370878996
177	L	0.21185627392221396
178	N	0.1651488938704856
179	L	0.2728092639164419
180	V	0.2271429430990768
181	S	0.20649064736219103
182	N	0.29065688889695773
183	T	0.2209978931132155
184	V	0.17796368735520918
185	F	0.11043801288724764
186	S	0.07029454327986973
187	E	0.132667887369198
188	D	0.11604555652640947
189	M	0.06993818248360295
190	V	0.15190380210734333
191	D	0.06416580383656567
192	P	0.08159511397848329
193	E	0.05843148176032964
194	F	0.1333246088104536
195	Q	0.06723334542011139
196	S	0.08551883875406341
197	A	0.093006077887549
198	G	0.14155352472185234
199	E	0.08337094021623903
200	F	0.12752033529902784
201	K	0.17854495305511087
202	M	0.07590941557089803
203	L	0.2140731795109455
204	V	0.3040576772700313
205	W	0.15557965350968617
206	R	0.1630087083915357
207	I	0.24264035544793205
208	M	0.1844230428706276
209	E	0.13854324071584756
210	D	0.14547564653376777
211	A	0.1709562447185422
212	G	0.21743408714509527
213	K	0.16981935882087495
214	V	0.061770280412737466
215	N	0.14305489683019934
216	V	0.11633189509548747
217	S	0.07036523132888894
218	D	0.11262875622461188
219	Y	0.12174499023506724
220	F	0.10569365080007775
221	P	0.20879885002301568
222	V	0.062041545064227877
223	L	0.0834268312066071
224	K	0.17348109781316057
225	R	0.12305257907979972
226	F	0.11599453867368192
227	D	0.16671555075575206
228	L	0.23561150936379416
229	Q	0.12526686118947505
230	G	0.10456791799726672
231	V	0.1342807763110644
232	R	0.13327319017616268
233	K	0.15505422324033202
234	H	0.08187515217313823
235	V	0.1285790005093902
236	R	0.0858867705661458
237	V	0.08342472639302634
238	S	0.21760559063789997
239	Y	0.0858374967662987
240	V	0.07654028286657832
241	R	0.07027838259526531
242	L	0.11344140634945898
243	H	0.17667864011598955
244	E	0.08670481314667944
245	I	0.1456889427634187
246	F	0.10072142639810744
247	D	0.11371938001821624
248	D	0.07581625226886546
249	M	0.10271366781383917
250	I	0.13309871393200579
251	R	0.06224543774399205
252	K	0.10917290220789633
253	R	0.0707632493961311
254	V	0.13444478929044879
255	R	0.11397825273486373
256	E	0.11583258274546193
257	R	0.11518170056887
258	E	0.08257161337309471
259	S	0.12285001090308445
260	F	0.07077611978839804
261	S	0.1101746746496518
262	G	0.10890109286058802
263	S	0.10143662085678151
264	R	0.10236454027068098
265	N	0.20702529988856122
266	G	0.16171213578118104
267	D	0.09856398865328264
268	F	0.19310273521448662
269	L	0.19654667702082085
270	D	0.1080191088752177
271	V	0.23586477424364072
272	L	0.0802957697345289
273	L	0.058186808328888895
274	D	0.11950239009821062
275	Q	0.1058225953280475
276	C	0.0779816407626478
277	E	0.11769477259723526
278	P	0.08842966835302868
279	E	0.09274755835990389
280	E	0.06751217957621825
281	G	0.07805487488676566
282	S	0.0677929582442558
283	D	0.08841349333334392
284	F	0.1503470799941501
285	T	0.10503635288361224
286	V	0.1371497122746964
287	E	0.07292128749283344
288	S	0.09912605976087241
289	I	0.14986609706258092
290	K	0.20543237296466577
291	P	0.17219354943910803
292	L	0.1499852368289868
293	I	0.26668394033089615
294	L	0.24719454373082705
295	D	0.18541763775031594
296	L	0.10190706666102478
297	F	0.07788995686175648
298	I	0.3691817799686493
299	A	0.23895886965902113
300	G	0.28301840230186426
301	S	0.33763681306414306
302	D	0.19924412874160258
303	T	0.18165476465691266
304	S	0.2420831780198155
305	G	0.3962443115122084
306	S	0.3891236582551181
307	T	0.26436666991478075
308	T	0.23699885216241268
309	E	0.1602606724658343
310	W	0.1668294032516905
311	A	0.2078304457949548
312	M	0.1950489971086512
313	A	0.2415035188583411
314	E	0.15450732506620823
315	L	0.13839814419651464
316	L	0.09615169869975448
317	R	0.13088932143961285
318	N	0.06706622518056882
319	P	0.07464878044458678
320	E	0.1037916936958253
321	V	0.15292166397840845
322	M	0.09942638067627774
323	Q	0.12445663555263498
324	K	0.1316509987281329
325	A	0.1404417379715437
326	R	0.12007628147256888
327	K	0.12118927300142146
328	E	0.1303716227549866
329	L	0.1063671193361595
330	I	0.07331400386472242
331	Q	0.100328316085181
332	V	0.14164706680242223
333	I	0.061803024658630856
334	G	0.14352805526559298
335	T	0.05662234485630491
336	N	0.08154325736472667
337	N	0.07424254107601969
338	E	0.12437715222168788
339	V	0.14395639008838534
340	K	0.13400015638350926
341	E	0.16060816484960816
342	S	0.12449401683864003
343	D	0.06290815134234429
344	I	0.2121798443889894
345	P	0.1045854163617097
346	R	0.156424791068418
347	L	0.15203784761077233
348	A	0.17309778891792693
349	Y	0.1307569553719955
350	I	0.15528256159434262
351	Q	0.12359563351961256
352	A	0.1331246770018938
353	I	0.17208832146986042
354	V	0.26312246037694464
355	K	0.14896672770787567
356	E	0.13712628419904183
357	T	0.24287068427958391
358	L	0.17866354644653937
359	R	0.1127909361546493
360	L	0.12716919956783057
361	H	0.18801985372562713
362	P	0.1095840570932135
363	P	0.1301075777777495
364	V	0.20398275022867784
365	P	0.08623310312311483
366	L	0.15104663474707414
367	L	0.14100199600728047
368	L	0.1606640845104058
369	P	0.055581164592274246
370	Y	0.16284960954852068
371	V	0.17434949596337956
372	A	0.15852573274469162
373	G	0.1951397469782653
374	N	0.12113980642113409
375	D	0.09617330484986708
376	V	0.18261231516783794
377	E	0.07297745105217801
378	V	0.17900968602052114
379	G	0.1357303803643949
380	G	0.09548625751822903
381	Y	0.10481843863600615
382	T	0.1814871752288566
383	I	0.24851269426893274
384	H	0.17444588739986921
385	E	0.12211689570281714
386	G	0.1897592700491202
387	T	0.136170413638795
388	Q	0.14896803995166297
389	V	0.16501948497164776
390	L	0.15742259756756682
391	I	0.21426627965727552
392	N	0.10552996748642962
393	A	0.17596797661291286
394	W	0.15005858374597303
395	S	0.17218406749935122
396	I	0.16465978087052768
397	G	0.2598229518476317
398	R	0.16998715696589195
399	N	0.16283179818253235
400	P	0.06773487523431132
401	N	0.09432784970949892
402	F	0.21469903174589733
403	W	0.07559825677811427
404	D	0.18011453278802148
405	D	0.10516187510739383
406	P	0.14156679635551972
407	L	0.18502240737004594
408	L	0.17599030145852235
409	F	0.14531470569014426
410	Q	0.1517159385870036
411	P	0.08708894120174115
412	E	0.15407722907895294
413	R	0.09051681753911978
414	F	0.13989965012088756
415	L	0.1422420735627331
416	R	0.18486318880724584
417	S	0.16576363273990935
418	N	0.11939765898919519
419	I	0.1826676367459492
420	D	0.1553461747110344
421	F	0.19016962403743254
422	K	0.25915811203077155
423	G	0.3543280350966308
424	R	0.24266811705867408
425	D	0.18009964414866086
426	F	0.1796924965439496
427	K	0.12998038122316646
428	Y	0.19692800177376346
429	L	0.1434917910096959
430	P	0.15550807962676838
431	F	0.10170528078982943
432	G	0.2503976033661688
433	A	0.19533206571604078
434	G	0.2437818460760769
435	R	0.21220692799640894
436	R	0.22598763304047542
437	I	0.3193713499191527
438	C	0.16356356391537807
439	P	0.11847293481131804
440	G	0.14722384318345916
441	L	0.1914947222319564
442	P	0.3084978141662894
443	L	0.20180837075872526
444	A	0.2551129344334243
445	N	0.2051753503955559
446	R	0.23602488068624083
447	M	0.3006562822798772
448	I	0.3117790363581697
449	N	0.20554341281860866
450	L	0.2484920801322793
451	M	0.09661961953792031
452	V	0.24048754794727156
453	A	0.20828564218251888
454	A	0.19739746037198314
455	F	0.10052411224405855
456	I	0.20237866746333133
457	H	0.202312676941253
458	S	0.20389258610145644
459	F	0.13003292645661402
460	E	0.17995511833713151
461	W	0.10974462618070013
462	E	0.16028768435183294
463	L	0.16050049968695557
464	P	0.08928998399049226
465	E	0.07905780088245007
466	G	0.14360196277770898
467	V	0.08983760047392964
468	T	0.08750382265469936
469	P	0.06022214699680828
470	E	0.06144374302663136
471	K	0.16450201350260008
472	L	0.17257212186698156
473	V	0.13284514203701225
474	M	0.14895946975549224
475	S	0.2093369761476791
476	E	0.08616777799742847
477	Q	0.10937726720050078
478	Y	0.16920736919976342
479	G	0.29362777416053987
480	I	0.3235535713595312
481	T	0.4052588184160254
482	L	0.3358778424817642
483	K	0.2792642545126748
484	K	0.24021170015379156
485	L	0.2507625834637892
486	A	0.10501563588041019
487	P	0.1272548593101338
488	L	0.13199072867896489
489	C	0.1878028336081693
490	A	0.09556144442799319
491	I	0.14071053309820125
492	P	0.09733758529426029
493	I	0.17374802942828527
494	S	0.16549829479509037
495	A	0.0810459489658607
