## Supplementary material for "The N-Terminus of *Sophora tonkinensis* Cytochrome P450s Evolves Neutrally yet Encodes Rich Functional Information: A Protein Language Model Analysis": Dataset S1: StonChr1BG010150.1_full_importance.csv

position	amino_acid	importance
1	M	0.27998037044188684
2	E	0.15425969125983952
3	L	0.2504456585287076
4	E	0.17912981275188655
5	T	0.21181526260193717
6	L	0.2349917549621967
7	A	0.21912634170697887
8	S	0.20849746197999952
9	A	0.26410174908058637
10	S	0.2704145798777364
11	L	0.26264679553047254
12	L	0.25422500380531243
13	F	0.2714845619478725
14	L	0.30508020240216416
15	V	0.24551593881388323
16	A	0.3332117045656422
17	T	0.28685457879101883
18	L	0.29966665593593933
19	L	0.29043202606855445
20	W	0.29866291542477197
21	F	0.2601254361814893
22	L	0.2840493640032715
23	A	0.27842317199181044
24	T	0.19769290803667405
25	T	0.19313143528717625
26	L	0.2032304216007752
27	S	0.23023455965540607
28	P	0.23304354979376418
29	T	0.2005309602121248
30	T	0.2117128726906381
31	T	0.20618943706884285
32	R	0.15768726259364874
33	P	0.22439152279995045
34	K	0.2160316284480981
35	N	0.20815931486543615
36	N	0.217442740937156
37	S	0.21672180005929187
38	S	0.20927416820625178
39	T	0.21804354193148745
40	T	0.2219511357434294
41	I	0.22864172389514925
42	I	0.24232610067529814
43	P	0.32831009805129674
44	K	0.3495919443975506
45	A	0.2679722521672203
46	Y	0.38408678359178894
47	P	0.42973225301294904
48	I	0.3021121238225908
49	I	0.276694985237403
50	G	0.24915325553452972
51	S	0.30561050048801497
52	V	0.2461470256671887
53	F	0.35639693595709265
54	S	0.2664572640061462
55	I	0.20701291231321584
56	A	0.2902654821505224
57	A	0.2650869489789911
58	N	0.10092184891048106
59	N	0.1869849363130367
60	H	0.19684653071181035
61	G	0.16318287077482152
62	R	0.22048570639647558
63	I	0.17353181844289267
64	Q	0.17016423875660713
65	W	0.18316310670140035
66	I	0.12088395357044357
67	S	0.1260015915979471
68	D	0.21625195001052822
69	I	0.11310744211916557
70	L	0.15798294476783803
71	R	0.15152141878586134
72	S	0.16305034497600723
73	S	0.13713241176027524
74	P	0.31541674983900747
75	S	0.21051529954986914
76	A	0.322734918459068
77	T	0.17353299157290247
78	F	0.22230799088290776
79	V	0.18612050311294936
80	L	0.20741950206708415
81	H	0.2824928287846089
82	R	0.2591099129406782
83	S	0.21544978198224007
84	F	0.2182604545203024
85	G	0.16900474408864885
86	S	0.15438426242003334
87	R	0.1487482934192963
88	Q	0.17831997604352745
89	V	0.18429375414602256
90	F	0.20380540318579232
91	T	0.12477046253322155
92	A	0.12209145784434594
93	N	0.1495350448202073
94	P	0.12982117126605797
95	A	0.21588704049481522
96	V	0.14332280924605922
97	V	0.12019639213434274
98	Q	0.25523901687296124
99	H	0.09385854513386072
100	I	0.15404479400847904
101	L	0.19257920255931382
102	K	0.146422172843369
103	T	0.1625881778987217
104	H	0.11066479872929147
105	F	0.11007449723592067
106	P	0.14417672351754773
107	V	0.08668082356962947
108	Y	0.2732330576987736
109	H	0.2397783255366559
110	K	0.1889341543422085
111	G	0.1571409313195784
112	P	0.21368931225998034
113	T	0.0938566648383401
114	L	0.13225052527580883
115	H	0.12480011084705622
116	R	0.11674009338686497
117	A	0.1226133617195937
118	L	0.19332594434168993
119	G	0.18920897324498953
120	D	0.14450738853982292
121	F	0.06768182183841853
122	L	0.07163720331826107
123	G	0.2796982229837284
124	V	0.13900451588024043
125	G	0.20112571029645054
126	I	0.1791037924710721
127	F	0.1863116395166775
128	N	0.10739511827565962
129	A	0.12968270539542304
130	D	0.1658745659369738
131	G	0.18639163329086328
132	D	0.24322710942695824
133	T	0.16652299605362852
134	W	0.15980649276025094
135	K	0.13371918869250665
136	F	0.19989463024859533
137	Q	0.14093601007474632
138	R	0.1338550653617352
139	Q	0.18468237688234024
140	L	0.18818048196426318
141	A	0.20487548141551493
142	S	0.12462364655502167
143	H	0.13491239684738288
144	E	0.1601850330509893
145	F	0.2504664503197498
146	N	0.08190583826698261
147	T	0.21980746636439408
148	R	0.08792751783619268
149	S	0.17578177193625422
150	L	0.12145800131366591
151	R	0.10629030642921933
152	K	0.11090177687001579
153	F	0.11577957348125678
154	V	0.2858733786397776
155	E	0.1424350863115822
156	T	0.1333766993465606
157	V	0.18936660620296775
158	V	0.2123784860552005
159	D	0.09739862780189057
160	A	0.11426817058452476
161	E	0.1358805778874923
162	L	0.1026012236092182
163	C	0.08256863166206507
164	Q	0.12080757660482044
165	R	0.1819145011096308
166	L	0.11291314629672478
167	I	0.25898719065615516
168	P	0.13402162204179247
169	I	0.18996488436939618
170	L	0.08821556200210834
171	S	0.14435108655865858
172	H	0.1211328650786283
173	A	0.10694551285917231
174	S	0.19245300402508803
175	E	0.1160187884676156
176	T	0.14805958127141605
177	Q	0.13363332716455045
178	T	0.10671178758113009
179	T	0.11027264650070379
180	L	0.09986465642909925
181	H	0.09938091550534978
182	D	0.15030623239998508
183	F	0.12581796293219472
184	Q	0.17044020331989151
185	D	0.17787298078839586
186	I	0.18299958405339178
187	L	0.21511706711235656
188	Q	0.11218004196433329
189	R	0.15360150192536093
190	F	0.17421962100740362
191	T	0.15771388549177012
192	F	0.20715122409988385
193	D	0.11716840698456354
194	N	0.14692355507213772
195	I	0.17097148323981948
196	C	0.21081140096330953
197	R	0.16822679947173103
198	I	0.1915649929874077
199	A	0.1929092574827278
200	F	0.1378578504801513
201	G	0.20443858557794914
202	F	0.11937847613839758
203	D	0.13825258868595447
204	P	0.08361830516647428
205	E	0.16859516159037846
206	Y	0.14820636602560677
207	L	0.14877599187938717
208	L	0.18658152414071028
209	P	0.08707117356364558
210	S	0.14904534247094503
211	L	0.11297700646616016
212	P	0.08604471542765246
213	E	0.14553565641902044
214	T	0.3696452374974257
215	T	0.11506292328877699
216	F	0.17771613886985782
217	A	0.1477349100420684
218	K	0.08700407444330382
219	A	0.12338345509789006
220	F	0.1468948370187051
221	D	0.11126769695231631
222	D	0.12345202466623473
223	G	0.2029261931660773
224	T	0.20333953551333672
225	R	0.07734300800771376
226	I	0.16407874751594087
227	S	0.2514108869812466
228	S	0.2116856984380786
229	E	0.10868005973107175
230	R	0.08612890378485605
231	F	0.12754783827441307
232	N	0.07375782704943457
233	A	0.11215932039027998
234	A	0.13475651709723357
235	I	0.058598847927046505
236	P	0.12116840410583651
237	L	0.18140128417909507
238	F	0.10770145998189462
239	W	0.14349318828161883
240	K	0.11772884751512325
241	I	0.06860955210205377
242	K	0.16558526950183727
243	K	0.09872970168792317
244	L	0.196957850350725
245	L	0.15200878792689387
246	N	0.04846089213595728
247	I	0.11573462107858501
248	G	0.09539270982129078
249	S	0.18481609231870277
250	E	0.2141455631922391
251	K	0.1450235799941042
252	K	0.09471765010283395
253	L	0.17148969305476225
254	R	0.09544776360186313
255	N	0.10499001890418458
256	A	0.1402750132084618
257	I	0.1619302270405869
258	S	0.09326048243707108
259	E	0.14818116513811908
260	V	0.22228713550537393
261	R	0.1304611839804608
262	E	0.06656808652796564
263	L	0.13378810778612582
264	A	0.16011683004613686
265	R	0.08276933111372675
266	K	0.10342266434874947
267	I	0.13534734370725054
268	T	0.10643848950450141
269	R	0.08940762341792463
270	E	0.12669724658386894
271	K	0.12427837893335059
272	K	0.08215579087653402
273	Q	0.11692074091044646
274	E	0.15030023042236462
275	L	0.12217474460150313
276	E	0.0814071384583972
277	E	0.07501212150134884
278	K	0.11084652658967142
279	T	0.13320701917710687
280	T	0.12535297808075008
281	L	0.10816599355491685
282	E	0.11577754805702867
283	S	0.21914336786055255
284	V	0.1665293857348462
285	D	0.0959367966063247
286	L	0.10687794955892094
287	L	0.15501407865205263
288	S	0.18979617965240392
289	R	0.14972881285131812
290	F	0.12218521146512051
291	L	0.09076556300154492
292	S	0.1529372616535336
293	S	0.15803264697701502
294	G	0.07873042640960715
295	H	0.12409013057218954
296	S	0.0676348456336262
297	D	0.149660455488013
298	E	0.16280823018808266
299	A	0.07037405530744367
300	F	0.12464770114946622
301	V	0.18022622255962295
302	M	0.11963385781950397
303	D	0.12438690702417654
304	I	0.14308277138322056
305	V	0.21303245847287666
306	I	0.2669757886130377
307	S	0.10315394903091901
308	F	0.09858030522323014
309	I	0.2621418337904813
310	L	0.205057632569422
311	A	0.14274631247519443
312	G	0.18043111255347521
313	R	0.16921519779142868
314	D	0.14283915420191629
315	T	0.1516189197919302
316	T	0.11323238373897904
317	S	0.23946489487262546
318	A	0.1679550101532601
319	A	0.2124951136864106
320	L	0.16001455897129535
321	T	0.20324748538391835
322	W	0.0959070976362395
323	F	0.16779344708294097
324	F	0.1876509744671091
325	W	0.11242563086228596
326	L	0.18996373537855438
327	L	0.16848207388147762
328	S	0.13774084529222197
329	K	0.12554234574239787
330	H	0.15346148676927385
331	P	0.07903663055903443
332	Q	0.1297899512840346
333	V	0.18201516366639603
334	E	0.10459143907341462
335	K	0.11253234140116919
336	E	0.14318441846458851
337	I	0.12526134809598055
338	L	0.12043788462245475
339	K	0.12756578829037624
340	E	0.09446613021953176
341	I	0.14831973772876728
342	D	0.092667341907684
343	E	0.08421021069484369
344	K	0.13543896561609525
345	S	0.08678220691122562
346	E	0.09909365907818479
347	A	0.09905208365149476
348	P	0.08636482609993323
349	V	0.1001684302559318
350	Y	0.11540990253196592
351	D	0.17300354759637715
352	E	0.13155927602431117
353	V	0.22776622496608545
354	K	0.11126101902048058
355	D	0.11590989629657367
356	M	0.07619251451769937
357	V	0.1881866280706752
358	Y	0.19566460046762657
359	T	0.17406629440005927
360	H	0.12372780669657524
361	A	0.12721674271041294
362	A	0.2190431168706477
363	L	0.15809237395063458
364	C	0.1596392521078609
365	E	0.12532555644651922
366	S	0.12066633551725015
367	M	0.11369748640252464
368	R	0.14597811725109067
369	L	0.17188332490956437
370	Y	0.13922497936116418
371	P	0.1908693800229999
372	P	0.19051343900367712
373	V	0.16189570589041247
374	P	0.08561068036268482
375	V	0.1298454296498155
376	D	0.15598793856569815
377	T	0.18750041479266266
378	K	0.20673145245765023
379	E	0.15018510476812574
380	A	0.1288607038086267
381	A	0.14099915473787283
382	N	0.12806888775744896
383	D	0.12153716009284032
384	D	0.15563752931950514
385	V	0.11910169925329406
386	L	0.13899605549601923
387	P	0.1142124542871148
388	D	0.2019337602629847
389	G	0.07602379493933009
390	T	0.12456902819716409
391	F	0.1326325357330187
392	V	0.22581693674104342
393	K	0.10853574951238354
394	K	0.08583767165261147
395	G	0.08788694137452224
396	T	0.12310248438544069
397	R	0.2506258494448369
398	V	0.2110356908477118
399	A	0.1741824695385885
400	Y	0.13637909898107314
401	H	0.1600703996027688
402	I	0.12364606784896837
403	Y	0.09546503533966133
404	A	0.14511937233473926
405	M	0.1917581714290424
406	G	0.16362648036557315
407	R	0.0794156052870405
408	S	0.1253044455929928
409	E	0.11386677846592441
410	K	0.08596604569100608
411	I	0.21773859627394865
412	W	0.16711016038558602
413	G	0.18060549632626355
414	P	0.07929623125271967
415	D	0.16520206474295085
416	W	0.1299383773986571
417	A	0.12871083060383537
418	E	0.14205905825373866
419	F	0.11390086236901631
420	R	0.13757577071745242
421	P	0.10551059669244278
422	G	0.12425301482769657
423	R	0.12976306788237046
424	W	0.109006544623514
425	L	0.13612515943240244
426	N	0.1307901586244402
427	R	0.12147081087750888
428	V	0.09268528587832447
429	Q	0.08250702656800213
430	G	0.09299582042956178
431	D	0.07930836625607163
432	D	0.10213887762116691
433	E	0.07002436695553849
434	K	0.07042158072957205
435	W	0.08360008093273819
436	S	0.09520785284069166
437	F	0.11728949155555046
438	V	0.137149535217864
439	G	0.18385158363378418
440	V	0.23839466120259512
441	D	0.14196230527016818
442	P	0.09755799029484247
443	F	0.13502846443568917
444	M	0.15571461483259608
445	Y	0.13785243980099127
446	P	0.16828799382540882
447	V	0.16142046464414483
448	F	0.1610701323043875
449	Q	0.11185010069196744
450	A	0.19901373124812727
451	G	0.18926960677585147
452	P	0.1255892305298627
453	R	0.13549405434106587
454	V	0.24130584602732008
455	C	0.11603458435665082
456	L	0.1474001510975429
457	G	0.13851308370663062
458	K	0.13278181072060224
459	E	0.11810973618869025
460	M	0.16311865129722114
461	A	0.18709663912808683
462	F	0.07001298556148106
463	L	0.2753199118264833
464	Q	0.1175658192132012
465	M	0.1702100233034387
466	K	0.09370321708368201
467	R	0.16955889050335027
468	V	0.21092604525158465
469	V	0.18257459667196252
470	A	0.10634424844920876
471	G	0.21880237043229922
472	I	0.15572055623082703
473	M	0.08785002647774487
474	R	0.08255087862338151
475	R	0.12114608544754746
476	F	0.18225645509413635
477	R	0.11228353835100013
478	V	0.22856228151136682
479	V	0.09981743055941861
480	P	0.06527031046771703
481	A	0.10270780601923368
482	V	0.06358106979709333
483	V	0.07418114467845704
484	D	0.07242494369115149
485	G	0.13933578279379177
486	V	0.05239674076085299
487	E	0.08367374073940348
488	P	0.09902307562939461
489	E	0.14937337338825674
490	Y	0.042752580270003504
491	T	0.2836522723804853
492	A	0.18959194020179426
493	Y	0.3439152934751599
494	L	0.23743676295369465
495	T	0.3392388929747261
496	S	0.284887117622985
497	L	0.3483204916344067
498	V	0.23151003680389248
499	K	0.23417102487262476
500	G	0.26278774786904413
501	G	0.25824725018012407
502	L	0.21325927561326807
503	P	0.1645106268007892
504	V	0.18845371192664584
505	R	0.14865812028789782
506	I	0.15671519478198825
507	E	0.09303328996273308
508	N	0.11718534758753352
509	R	0.12322995793231017
510	S	0.17419775712366903
511	A	0.12472540327054227
512	S	0.20402093755842032
513	Q	0.1800010345595322
514	T	0.22598404332372635
515	H	0.17438050380771442
516	K	0.24006759098821817
517	Y	0.22124940665282367
518	Q	0.25509943024014947
519	Y	0.2391895694481705
