## Supplementary material for "The N-Terminus of *Sophora tonkinensis* Cytochrome P450s Evolves Neutrally yet Encodes Rich Functional Information: A Protein Language Model Analysis": Dataset S1: StonChr1BG020360.1_full_importance.csv

position	amino_acid	importance
1	M	0.29153648666692833
2	D	0.17212810806647372
3	F	0.2534014550500806
4	A	0.20028193872641675
5	S	0.264122890960387
6	A	0.2516365049620042
7	I	0.2608755227043462
8	L	0.2983268607916507
9	L	0.3061722491365546
10	L	0.297295453908055
11	M	0.3400738354749675
12	L	0.28305888032745596
13	T	0.23493628340916628
14	C	0.270824885715615
15	T	0.2750895109193088
16	L	0.314933825378928
17	I	0.24926860580465515
18	L	0.2867042218617184
19	S	0.2702503196926451
20	S	0.2511387356351704
21	L	0.26074419031308793
22	H	0.20003466339675746
23	A	0.24705623465175508
24	R	0.2379120802358904
25	S	0.21819591313283015
26	K	0.19663805485489738
27	K	0.20602946033818093
28	A	0.2375385613970038
29	N	0.17125779635992378
30	Y	0.18570641551614187
31	K	0.320054973726573
32	L	0.3455358619640716
33	P	0.3433802971955431
34	P	0.40249131839704244
35	G	0.23409954091155893
36	P	0.36217706067775324
37	S	0.36072437247287015
38	L	0.3037760334338486
39	L	0.3289984658461025
40	T	0.30570041260981573
41	M	0.38686670791000655
42	M	0.42622604517138996
43	R	0.26514801299181
44	N	0.29137284792391127
45	F	0.3068193865861155
46	L	0.3634862401172929
47	E	0.273758592912545
48	F	0.23891171700058433
49	L	0.2038104213396672
50	K	0.2297895646806467
51	K	0.18272834826798445
52	P	0.3022121654098584
53	Q	0.3041137166691328
54	Q	0.25409999166720154
55	T	0.1238732047209179
56	M	0.23020980671920044
57	A	0.25612322328951187
58	K	0.19831047491234122
59	L	0.30721934142863483
60	A	0.22577809864822562
61	M	0.22146946291871306
62	I	0.09758056210581412
63	Y	0.28981530411610756
64	G	0.24483149055473508
65	P	0.35317905056031296
66	V	0.24284697444792003
67	M	0.2917867499706024
68	H	0.31014311342013867
69	M	0.29121093866206027
70	K	0.28547235885764977
71	L	0.30345883461226797
72	G	0.2392776604640292
73	N	0.17092022873316015
74	S	0.14599942908715868
75	T	0.16843149824747528
76	T	0.17164597816727434
77	I	0.24594717061433635
78	I	0.24443032455138614
79	I	0.13692298900118294
80	S	0.16339491635239645
81	S	0.2272439587405657
82	P	0.2080174916207469
83	N	0.0958872101838788
84	M	0.18692220963994366
85	A	0.18391652093032496
86	K	0.21692260942998054
87	E	0.24129221549798552
88	V	0.21318626238491567
89	L	0.1659914215830638
90	Q	0.2598204361811489
91	T	0.23222089961253034
92	H	0.14909710449780644
93	D	0.2505144496719034
94	I	0.24935118706625037
95	L	0.16006848813647456
96	L	0.2551804801437261
97	A	0.37563158375178296
98	D	0.2383837447263526
99	R	0.3051773002453855
100	T	0.3250942492821318
101	V	0.22525907238111664
102	P	0.26067721140776867
103	Q	0.16304609749481092
104	V	0.14105319186516885
105	A	0.24254821308930463
106	T	0.10891087150206702
107	S	0.15382613383209587
108	H	0.12437225522829443
109	N	0.12305550964847412
110	H	0.15611074225547594
111	D	0.09971807200177396
112	N	0.12434133956283588
113	Y	0.1256685437289533
114	S	0.2470979544640982
115	L	0.12315146642137331
116	P	0.18104384280575236
117	F	0.14483152497247098
118	L	0.1392455640374053
119	P	0.17461813116587976
120	V	0.13145059396930536
121	C	0.11007601704359637
122	P	0.20702273547977323
123	L	0.1480031896089724
124	W	0.20399216232338446
125	R	0.15353155914113192
126	E	0.1368990736169321
127	L	0.11882761458181534
128	R	0.13547496746388576
129	K	0.14156354211812894
130	I	0.11318665079402279
131	C	0.10723834874085747
132	N	0.04742978231240058
133	N	0.09283138685606163
134	E	0.1943973339536933
135	L	0.19082303199157047
136	F	0.21727486561534093
137	A	0.13248994529399727
138	N	0.09842243747312951
139	K	0.15839010943873122
140	S	0.12074238167686824
141	L	0.13213573346566176
142	D	0.09751968634181951
143	A	0.12622777577127353
144	S	0.15837779573231803
145	T	0.1579235268120226
146	N	0.08932489340867078
147	L	0.08944521214786272
148	R	0.09585792679956817
149	Q	0.13856234651720933
150	K	0.13216904970893595
151	T	0.1164128548965343
152	L	0.10109633691528885
153	Q	0.12318427654414188
154	V	0.0766179486259625
155	L	0.12109711111984944
156	L	0.07199493618371688
157	N	0.1360429591543183
158	D	0.10412638409047537
159	V	0.1628829194683451
160	H	0.06289640937584928
161	K	0.14589145138938342
162	N	0.13440783744821327
163	S	0.1626493309511503
164	L	0.12688169429241536
165	T	0.13427017306950106
166	G	0.17461143002310509
167	E	0.10967341735025915
168	A	0.09896290321207402
169	V	0.1274453849117304
170	H	0.07065499064132419
171	V	0.17704470905531622
172	G	0.1723243245650805
173	R	0.1281049896757065
174	A	0.1452576343279719
175	A	0.19030844947101622
176	F	0.22325097644395653
177	K	0.2113696215129055
178	N	0.19138379186673082
179	C	0.15042291197764224
180	I	0.12872113756511494
181	N	0.11252994954298545
182	F	0.14878070440924096
183	L	0.20700138607164975
184	S	0.10802006004829834
185	N	0.2030056901291969
186	T	0.2228184622581051
187	F	0.10913774081615646
188	V	0.1335771639297747
189	S	0.09488869664479949
190	Q	0.12491364779268399
191	D	0.11398388576427354
192	L	0.1383173340300402
193	V	0.09009612711064241
194	Q	0.11391880824174994
195	S	0.13034878343387257
196	I	0.09506320759556441
197	S	0.0972047614844429
198	K	0.09237449713796131
199	D	0.053081342526811515
200	D	0.052814098055777636
201	E	0.1144179024492562
202	C	0.07388668517018426
203	K	0.1344273349824796
204	D	0.03243257002594291
205	I	0.17957845568056918
206	V	0.1985805865204634
207	G	0.15685445344984883
208	T	0.14835929508423096
209	L	0.18768274001400442
210	L	0.17068399369713805
211	K	0.10303679824138667
212	L	0.15279096728250852
213	T	0.16758518444630477
214	G	0.18134741020221568
215	T	0.11571035448351685
216	V	0.08764951690875467
217	N	0.15123834983101725
218	M	0.14860412024448943
219	V	0.11845755630874422
220	D	0.12380473138504422
221	F	0.11896596082193767
222	F	0.11055434657294305
223	P	0.19844138274871237
224	V	0.11452411905749404
225	L	0.07844431245167072
226	K	0.14991610025103586
227	I	0.09451274675322296
228	F	0.11214070478773785
229	D	0.13220234121961727
230	P	0.2080682235607778
231	Q	0.13611410035567872
232	G	0.10758113140116876
233	L	0.1031128387124488
234	Q	0.10060145916119123
235	R	0.148536502222003
236	R	0.1327491164509017
237	T	0.13169923651967574
238	S	0.11357778641263139
239	A	0.06343473242326847
240	Y	0.12334083367383664
241	I	0.12883355766865667
242	S	0.14703012549127403
243	Q	0.08375516847001518
244	F	0.10187596408721056
245	F	0.14695496732766777
246	H	0.10829280139936481
247	I	0.13084774114826636
248	L	0.070479012774742
249	D	0.10603587998133646
250	S	0.11911055912997137
251	I	0.1600477934073815
252	I	0.16623545456828304
253	D	0.18797435215450364
254	K	0.08060616690189704
255	R	0.07689517621154374
256	V	0.1392936337064773
257	K	0.09261123958798623
258	Q	0.09305433047284972
259	R	0.12534777811803743
260	E	0.0711024021572052
261	A	0.05477375994399547
262	Y	0.05861177494472247
263	V	0.1080798577528026
264	T	0.11438160327891311
265	N	0.19448050152051088
266	I	0.1454070931715532
267	D	0.07338131975287132
268	M	0.11067017110199462
269	L	0.15774819654411565
270	D	0.12483319771260015
271	A	0.14445523471921173
272	L	0.09660810710531087
273	L	0.08704246296581652
274	N	0.0967388971947386
275	I	0.14500523614492544
276	S	0.11125053411550845
277	Q	0.124451905907491
278	Q	0.08196963264879975
279	D	0.15384670932205102
280	S	0.10357067165476275
281	Q	0.09012551032538452
282	K	0.05649379992133108
283	M	0.0967071819795764
284	D	0.17392387902326645
285	K	0.1416022562535466
286	E	0.1296472307147395
287	M	0.09250188328150832
288	I	0.13618445865349005
289	K	0.19979104670616255
290	H	0.21144377226848754
291	F	0.1614155317344843
292	L	0.17681670304241137
293	L	0.2467425257747935
294	D	0.14765623914569292
295	L	0.10385314804499224
296	L	0.11896990340716329
297	V	0.3169191574401927
298	A	0.179620819610808
299	G	0.2674872214982831
300	T	0.3416574438998812
301	D	0.17489911855307472
302	T	0.20950716393272661
303	T	0.1578298885367483
304	A	0.2690344060049623
305	Y	0.29421183068270895
306	A	0.24575938098997818
307	L	0.17213936755483716
308	E	0.176891839024077
309	R	0.13959805717273777
310	A	0.20419886975036727
311	M	0.19845525954577337
312	T	0.27437680961479793
313	E	0.21382698559289626
314	L	0.16049627622496476
315	L	0.09844071487797645
316	H	0.17744737189741366
317	H	0.1381536384465053
318	P	0.0845484220984003
319	E	0.10580974506104712
320	A	0.1578600625429749
321	M	0.0960960836544309
322	L	0.1595219847820012
323	K	0.12307173201705213
324	A	0.19238726646464654
325	K	0.09512432191066966
326	K	0.12900505462610035
327	E	0.1242387007252117
328	L	0.13265426157441906
329	E	0.09847026830635641
330	Q	0.08578523164265861
331	T	0.26212372531328143
332	I	0.09812446543877595
333	G	0.12412713722927005
334	M	0.0736960380668975
335	G	0.1283447056424758
336	S	0.10032172178444909
337	P	0.09206347484139532
338	V	0.15504844033049137
339	I	0.16839432225474793
340	E	0.16546210028407793
341	S	0.17255339928722135
342	D	0.08323311390000432
343	I	0.1256439922856879
344	A	0.11385104211223418
345	R	0.2158337290524398
346	L	0.19271302441535565
347	P	0.12357771870277756
348	Y	0.15100336685652116
349	L	0.20077891991200603
350	Q	0.12925193758536557
351	A	0.16304791066860203
352	I	0.18546778908300987
353	V	0.26239404453253645
354	K	0.16604743481108353
355	E	0.15987651904106603
356	T	0.2352622396596349
357	L	0.16979157858726013
358	R	0.12743375538795698
359	L	0.14607781819144905
360	Y	0.2001075330777129
361	P	0.10373587865988598
362	P	0.18743760759407435
363	A	0.1929486431570434
364	P	0.1210221091645417
365	L	0.1495455496383502
366	L	0.1945328450605852
367	L	0.14448992679973605
368	P	0.11009602816361552
369	R	0.19838008274663022
370	K	0.14408230527196708
371	A	0.21985364778514516
372	R	0.1562407219830536
373	V	0.15295927950558108
374	D	0.11851962009969119
375	V	0.19893724118399259
376	E	0.08002100832854486
377	I	0.1785242556172546
378	V	0.13318075056838108
379	G	0.09338224774805737
380	Y	0.10369641924883988
381	T	0.17963779330756013
382	I	0.2329170582681961
383	P	0.17116423459091112
384	Q	0.12428765257831398
385	G	0.14155309476511435
386	A	0.17033880795188816
387	R	0.18147220731979374
388	V	0.15931393559376006
389	L	0.08089970315585393
390	I	0.2033375978584555
391	N	0.09641286214161204
392	E	0.20307752128550016
393	W	0.13374013911502114
394	A	0.11204820507170565
395	I	0.15117403683364228
396	C	0.279245156247642
397	R	0.15313899408122722
398	N	0.1628301763490405
399	S	0.11458848202993022
400	S	0.10773264656666104
401	I	0.1816231798596516
402	W	0.13072189935266165
403	D	0.12281042375248163
404	N	0.09924679974397366
405	A	0.1442187516977388
406	N	0.0878456043212471
407	S	0.09474658443085571
408	F	0.1533162611709683
409	S	0.1601334135956135
410	P	0.10754419799854564
411	E	0.13693933410311132
412	R	0.12579176889275523
413	F	0.11938524917445048
414	W	0.1600464161530425
415	E	0.2029923861203159
416	S	0.18843366300246533
417	E	0.11861977660331413
418	I	0.21683393957912345
419	D	0.17505299430193066
420	V	0.2370784974206761
421	K	0.27386670822948267
422	G	0.3266431528683261
423	Q	0.14338989300380178
424	N	0.3032764776740946
425	F	0.15870842412941166
426	Q	0.14003005199864682
427	F	0.25114692290028995
428	T	0.12436802354001841
429	P	0.14499269785381463
430	F	0.14847844511641195
431	G	0.2698047566904419
432	S	0.2163755154457233
433	G	0.24515691943789408
434	R	0.18545963464692194
435	R	0.2262325771250454
436	I	0.3158051396596715
437	C	0.17178676302223117
438	P	0.17450490087809722
439	G	0.16914963187117116
440	S	0.17771779881156669
441	P	0.29683536439439173
442	L	0.1961245693309206
443	A	0.3155919087135033
444	M	0.20146329500398863
445	R	0.28502690748873094
446	M	0.2925577901495804
447	L	0.24665278076217279
448	H	0.3028941320900601
449	L	0.2779737178900198
450	M	0.14386532396415586
451	L	0.21784749748453824
452	G	0.425607632945326
453	S	0.20978447385815024
454	L	0.17918476661110105
455	I	0.22055316268710978
456	N	0.2196928498413615
457	T	0.2961414809793267
458	F	0.16805297969016375
459	D	0.13357209510308254
460	W	0.10195905574700459
461	K	0.14242684543681672
462	L	0.15437285121600697
463	E	0.07879566993672815
464	N	0.13272720770022695
465	N	0.13137701352137776
466	M	0.10380496668987538
467	N	0.14351201315259976
468	P	0.11698547825303751
469	K	0.13091006434018604
470	D	0.10933318828189331
471	M	0.1599788911849559
472	D	0.17065512173247277
473	L	0.2252589623111948
474	D	0.18366119580928864
475	K	0.1935761923485404
476	P	0.1304876285716916
477	L	0.14784957399760268
478	R	0.1369618453894884
479	A	0.1138924333295398
480	I	0.12622147141034856
481	P	0.09934979529769361
482	I	0.1438721201884774
483	S	0.16365362535858152
484	V	0.18671010714086989
485	N	0.20282231871474965
