## Supplementary material for "The N-Terminus of *Sophora tonkinensis* Cytochrome P450s Evolves Neutrally yet Encodes Rich Functional Information: A Protein Language Model Analysis": Dataset S1: StonChr1BG020600.1_full_importance.csv

position	amino_acid	importance
1	M	0.38529376156797146
2	L	0.3295624818909221
3	P	0.2598212176253627
4	K	0.2754396977810508
5	M	0.2176380243939735
6	T	0.20723366794114662
7	I	0.2246579105094657
8	L	0.21082994404679845
9	S	0.2026242002967905
10	L	0.2122299907088483
11	S	0.20092799421792717
12	S	0.20789099078659423
13	I	0.18595190506934267
14	S	0.21014990249678234
15	L	0.21370121695433253
16	S	0.21865464371204246
17	S	0.20490851486928374
18	Y	0.18647822718008267
19	Y	0.19062989496217053
20	H	0.1470672521359606
21	V	0.1918935160555717
22	I	0.19973676315378008
23	F	0.20324377464613497
24	T	0.18598818900459446
25	A	0.25003260843045494
26	L	0.25616515525064054
27	A	0.2657770409082747
28	F	0.23552699798000432
29	L	0.28515193974965336
30	I	0.2093443705694289
31	S	0.2676275491740492
32	G	0.26515742725843505
33	L	0.279987862360189
34	I	0.21461439784521064
35	F	0.2190846450908548
36	L	0.28204557220086435
37	L	0.28292507919497756
38	A	0.2622098914448585
39	Q	0.24240871920255636
40	S	0.2220167080236699
41	T	0.17979241665157197
42	K	0.17549402546331427
43	S	0.17100849295572496
44	K	0.17299515334565596
45	K	0.2045776060631922
46	L	0.2068460490316144
47	N	0.2828096933295785
48	L	0.257995507651399
49	P	0.31581731682358893
50	P	0.33849084842900745
51	G	0.25967027231447004
52	P	0.3364734724251639
53	P	0.33774253857741887
54	G	0.26487546430851916
55	W	0.36491920092810903
56	P	0.4580348853134073
57	I	0.3030637381694581
58	V	0.37388482336296414
59	G	0.3173570976063027
60	N	0.34188371398396256
61	L	0.3063415991180045
62	F	0.4189594597593125
63	Q	0.32844196882900467
64	F	0.34458486842439195
65	A	0.3415244705675775
66	R	0.2520825270343482
67	S	0.17115556448808866
68	G	0.20438418707054318
69	K	0.20434638024745477
70	P	0.2341686098457173
71	F	0.22788140760247755
72	F	0.21948884526534507
73	D	0.24311126549532025
74	Y	0.22242155104704497
75	V	0.21393369603680212
76	N	0.2103250383289078
77	E	0.19667826445353764
78	L	0.23840835834483354
79	R	0.1967064265971109
80	S	0.1782440294140859
81	K	0.14637492537693886
82	Y	0.2013795131163174
83	G	0.25974553666358857
84	S	0.2976740378922048
85	I	0.16424367143844865
86	F	0.23521497854316065
87	T	0.20395443604984576
88	L	0.2550354502157972
89	K	0.29440692009753144
90	M	0.18346118724427463
91	G	0.17810536211418815
92	S	0.177074891425419
93	R	0.15066792058670986
94	T	0.18511345680566182
95	M	0.2268045956997753
96	I	0.18978592081138745
97	I	0.22031244834210917
98	L	0.17549230896088097
99	T	0.08494396820393835
100	D	0.2425513233701424
101	A	0.2135309906421653
102	K	0.13646379441487466
103	L	0.12416414143380894
104	V	0.11730235201880512
105	H	0.19758627794168537
106	E	0.251773466543896
107	A	0.13524024536638868
108	M	0.23294918853494895
109	I	0.14730196877518997
110	Q	0.19252602871281022
111	K	0.13601333322245557
112	G	0.15016308178510185
113	A	0.31281490531607536
114	T	0.12059744414633089
115	Y	0.27264929609841015
116	A	0.2923969431340798
117	T	0.13921245501964785
118	R	0.27067409085175265
119	P	0.2824765088922043
120	P	0.33467333555408363
121	E	0.2300912573966002
122	N	0.12465649169246629
123	P	0.17399924210347972
124	T	0.10047613697075941
125	R	0.13042043364444478
126	N	0.09932244159498271
127	I	0.1208739292647395
128	F	0.18128691236752048
129	S	0.14473480469288424
130	A	0.18226548930309383
131	N	0.11652967850962126
132	K	0.09648946478148812
133	F	0.10381228216524696
134	T	0.22391858047311053
135	V	0.18453135853186986
136	N	0.16878918377848318
137	A	0.21780833530016563
138	S	0.13428191178253446
139	V	0.11994334839079457
140	Y	0.1841870964831711
141	G	0.1261915533011464
142	S	0.17662073448237348
143	V	0.15149607049594238
144	W	0.13523295717109207
145	K	0.12334722011371202
146	S	0.08506515468133313
147	L	0.09063461043775556
148	R	0.13255569064125827
149	R	0.13372007668589747
150	N	0.11770106916242518
151	M	0.12305178063697142
152	V	0.1704916012815929
153	Q	0.09558959782239684
154	N	0.14488808475361414
155	M	0.1933933468155964
156	L	0.14259905902754788
157	S	0.07897262381303471
158	S	0.11267783906726625
159	S	0.09964694000941643
160	R	0.11166089090651077
161	V	0.09266840970893009
162	K	0.08786481061194384
163	E	0.1077762118020994
164	F	0.09878828329339573
165	R	0.12106065510313357
166	G	0.08072040855089002
167	V	0.11242518156022152
168	R	0.13883766354827254
169	E	0.10984090932365287
170	K	0.15770038375982354
171	A	0.09204926622659204
172	M	0.14503289685388743
173	D	0.1271632591907631
174	K	0.13416828672323766
175	L	0.11505046222952808
176	I	0.15797680169263884
177	N	0.14221111552495413
178	R	0.13557826925372773
179	L	0.07522551707124903
180	R	0.09973660732010936
181	A	0.1138955454808881
182	E	0.0817642671133515
183	A	0.11026459904263597
184	E	0.10991124586267786
185	K	0.1319967225891041
186	N	0.20129124342953997
187	D	0.09492032210296286
188	G	0.15381922909731416
189	V	0.08724889493882726
190	V	0.15530207895324377
191	V	0.15060027730515457
192	V	0.10565883435874412
193	I	0.3100082625594187
194	K	0.056264341511590765
195	E	0.12113986106467012
196	A	0.20864515620076352
197	R	0.16299630351127226
198	F	0.1770236138318273
199	A	0.1454750787134247
200	V	0.16411014914450783
201	F	0.2153962573443139
202	C	0.1336680075872153
203	I	0.19632811420605
204	L	0.195615232356408
205	V	0.20545741737604284
206	A	0.09970479737202165
207	M	0.1578352537773302
208	C	0.14071658391365605
209	F	0.17744497602853548
210	G	0.11901155826810617
211	L	0.14952291850362742
212	E	0.1086765727339557
213	M	0.1152850693193126
214	D	0.17553331008955675
215	E	0.10240939388098635
216	E	0.07142225669307378
217	A	0.05739772684228417
218	V	0.16664915101329192
219	E	0.07821926351412922
220	R	0.07836978189049049
221	I	0.1542388911345215
222	D	0.1314751982758705
223	Q	0.09538074264823082
224	V	0.2221081342939788
225	M	0.11405765283222036
226	K	0.16780648384377184
227	N	0.12318011594911249
228	V	0.20710123957571613
229	L	0.2023888300676333
230	V	0.15056688958948405
231	T	0.2623938024061663
232	L	0.1816383477540171
233	N	0.12439628585753715
234	P	0.09912260509738091
235	R	0.11942176286978878
236	L	0.1368280783698106
237	D	0.24318798614222592
238	D	0.13765523347895148
239	Y	0.09977641971864126
240	L	0.09290114643223069
241	P	0.25558466778009337
242	I	0.11008759289199199
243	L	0.12692044354551602
244	S	0.1751455159646209
245	P	0.16565575013126577
246	F	0.21593950479325186
247	F	0.1406055493395595
248	S	0.20492095473420457
249	K	0.23853240294388078
250	Q	0.19195483981993167
251	R	0.15913220889729496
252	K	0.16703606283539663
253	R	0.15328186604166805
254	A	0.0968945360588348
255	L	0.13899720057400444
256	E	0.1110205140982089
257	V	0.17019524733656366
258	R	0.180596742286259
259	K	0.09734100617233932
260	E	0.06367875962522418
261	Q	0.12523653484798647
262	I	0.1223943014784028
263	D	0.09583596520210924
264	F	0.06894624897788959
265	I	0.1560032630304955
266	V	0.13251364975545354
267	P	0.14046119565555037
268	I	0.09939212562564215
269	I	0.11104781132403052
270	E	0.1453675299483902
271	Q	0.15600934685359402
272	R	0.07328692685928628
273	R	0.13266652706955406
274	R	0.1488378052991205
275	A	0.2257907057977111
276	I	0.154513197122636
277	Q	0.165020550575098
278	N	0.11323912166162575
279	P	0.08354045605758698
280	G	0.1331032236329266
281	S	0.12356699962262097
282	D	0.07626562861870101
283	H	0.11197573417792617
284	T	0.18512269636158796
285	A	0.12505643101288744
286	T	0.1358865966803091
287	T	0.1851246629956177
288	F	0.13183427457001096
289	S	0.08147885166273006
290	Y	0.1178988811043079
291	L	0.1207799070160176
292	D	0.12788621689303248
293	T	0.22351295212970923
294	L	0.11628472048825356
295	F	0.09792651872363245
296	D	0.10990889274821936
297	L	0.09780333711255063
298	K	0.08271394979389946
299	V	0.10926756597960319
300	E	0.08592923607431602
301	G	0.06030417514848074
302	R	0.07152794462532275
303	K	0.13176680639324245
304	S	0.13201785021665136
305	A	0.11736724634593243
306	P	0.09902160695731443
307	S	0.11304793658077406
308	N	0.05560619889637686
309	A	0.12369487429201387
310	E	0.1458721765043548
311	L	0.1979109126984535
312	V	0.27045964913963294
313	S	0.34764240906413557
314	L	0.16118955581666627
315	C	0.2524429594015509
316	S	0.17309051575834267
317	E	0.07023145107815887
318	F	0.15914754299659972
319	L	0.2834007987816667
320	N	0.31203806291367875
321	G	0.35657335510405086
322	G	0.2970092498035146
323	T	0.34195140408790126
324	D	0.1360937318744816
325	T	0.1575265556443105
326	T	0.16990901408536563
327	A	0.27599576856691277
328	T	0.41485873123702044
329	A	0.2745966715231416
330	V	0.22156022314185841
331	E	0.17071223743643837
332	W	0.17200313021972868
333	G	0.20981012039775238
334	I	0.2633665012794877
335	A	0.19686340634514854
336	Q	0.14761596381947462
337	L	0.16496346249614524
338	I	0.13344886333185502
339	V	0.15099409741244074
340	N	0.09088682855549646
341	P	0.10618686726543691
342	E	0.1294134789305984
343	V	0.1719205269287266
344	Q	0.08804096990912413
345	T	0.14343379563267633
346	K	0.14295157986859963
347	L	0.1702252399849571
348	F	0.10768196974506683
349	Q	0.11269564879809857
350	E	0.11295217196923535
351	I	0.148292039602833
352	K	0.06939953014814482
353	G	0.13499738649956217
354	T	0.260275603618385
355	V	0.15226623662780991
356	G	0.11171390337033038
357	D	0.1913330370426951
358	K	0.09508483090627795
359	K	0.09172008012506938
360	V	0.1693435316524322
361	D	0.061897242376718786
362	E	0.1556166807458108
363	K	0.20434086202432789
364	D	0.08126114989054534
365	V	0.1526490113705269
366	E	0.1180997686393952
367	K	0.23749905010566186
368	M	0.17265452542928927
369	P	0.11628581717079134
370	Y	0.1290428339405716
371	L	0.17650562756917687
372	H	0.12979681499823958
373	A	0.1391882320608565
374	V	0.20784311995307825
375	V	0.22962029021901298
376	K	0.17050908624653238
377	E	0.12477249657749945
378	L	0.13118619295178346
379	L	0.1866532922201064
380	R	0.1279499650341911
381	K	0.14016771851526855
382	H	0.20184136279148446
383	P	0.09750365657893567
384	P	0.1269128101959558
385	T	0.2681945834570263
386	H	0.16263594880856658
387	F	0.12476442742817007
388	V	0.2667348891265129
389	L	0.11430840857401403
390	T	0.09388772248768651
391	H	0.1583674652053224
392	A	0.13366185693259836
393	V	0.15507049419945718
394	T	0.18377747665813604
395	E	0.15542042815475
396	P	0.1093120052770048
397	T	0.23303370633319997
398	T	0.11082107573386868
399	L	0.1495239717591491
400	A	0.15380214849733087
401	G	0.13277878468892657
402	F	0.10976489780608512
403	D	0.1410105852495731
404	I	0.21554890099278157
405	P	0.17306485009500494
406	T	0.1041453247801768
407	Y	0.13156468452805448
408	A	0.16894577874388517
409	N	0.1910966481813866
410	V	0.16026445044922188
411	E	0.12306944245089668
412	V	0.20149870993183805
413	Y	0.13107887720090816
414	T	0.17445657594747754
415	P	0.08454712454341029
416	A	0.1043522106094974
417	I	0.1538400579158331
418	G	0.13153446492511267
419	E	0.13806982264753376
420	D	0.14631636975724538
421	P	0.0892861039452909
422	R	0.12269730387550981
423	L	0.17271797343121897
424	W	0.14545081039398355
425	T	0.1353325299133329
426	N	0.08358325087866003
427	P	0.13751082055594122
428	E	0.12712170638342768
429	K	0.12765749908242185
430	F	0.10735573006671562
431	D	0.1701517027789884
432	P	0.1040026534458981
433	E	0.18430777239365748
434	R	0.11331144381882718
435	F	0.08809105725591604
436	I	0.09213705675161277
437	S	0.13760667565529094
438	G	0.11967175071667513
439	G	0.15451015878121632
440	E	0.08862728448280399
441	D	0.11505926701325864
442	A	0.16528552460147306
443	D	0.12229710193475796
444	I	0.18325797469114635
445	T	0.2827446540962364
446	G	0.2561221318025505
447	V	0.1908525786487385
448	T	0.19588173059982095
449	G	0.16842601562794135
450	V	0.2853511529548467
451	R	0.1116184370531289
452	M	0.1850093727816413
453	M	0.10055766495717566
454	P	0.11398678949515784
455	F	0.12703603823861342
456	G	0.2691626412965308
457	V	0.18826838449405858
458	G	0.21534933368201614
459	R	0.13994714946027675
460	R	0.18320999566460794
461	I	0.25442327665184405
462	C	0.16675171572398595
463	P	0.11458980493410387
464	G	0.12346398161773109
465	L	0.24384707501349878
466	A	0.2979100531889124
467	M	0.1933698498295675
468	G	0.3743904311784968
469	T	0.2862782597351522
470	V	0.38253481182190563
471	H	0.32477724326971935
472	I	0.2770132392701925
473	H	0.21584321637450066
474	L	0.3396659636895827
475	M	0.10408114095017307
476	L	0.13382311875532338
477	A	0.16273151620612825
478	R	0.19176602025492118
479	M	0.08704996091174788
480	V	0.23306968295139652
481	Q	0.145414468728153
482	E	0.14673442587957475
483	F	0.19878158637901355
484	E	0.1632357031854006
485	W	0.0966578765821422
486	S	0.0874880560991067
487	A	0.08986667450180463
488	L	0.06811295838338494
489	P	0.06029797043646301
490	E	0.09029441145312755
491	K	0.0716813578370099
492	K	0.09094930175711613
493	V	0.10135295731644856
494	D	0.07347131839103349
495	F	0.13786928175042357
496	T	0.210196812561942
497	G	0.13800708879727153
498	K	0.24202181909387988
499	L	0.27274759056996256
500	E	0.2372381478457627
501	F	0.31966795066298614
502	T	0.45285721915107513
503	V	0.4445945784528842
504	V	0.4850245419973176
505	M	0.14043128895929524
506	K	0.3344150993906927
507	E	0.18846385491887596
508	S	0.1976989762852771
509	L	0.1735002670356176
510	R	0.21436223051418046
511	A	0.14849600654729933
512	I	0.1868229003258498
513	I	0.13833526842058197
514	K	0.09931487242719794
515	P	0.08588243492343661
516	R	0.12893529082606658
517	A	0.1136802236463138
