## Supplementary material for "The N-Terminus of *Sophora tonkinensis* Cytochrome P450s Evolves Neutrally yet Encodes Rich Functional Information: A Protein Language Model Analysis": Dataset S1: StonChr1BG020720.1_full_importance.csv

position	amino_acid	importance
1	M	0.2991480209097104
2	D	0.16232385755464507
3	F	0.24409941452210338
4	V	0.20099187244338101
5	T	0.2494781040850893
6	C	0.22420714613081727
7	A	0.27776940538644745
8	V	0.22940004626510713
9	L	0.26951659302848263
10	L	0.2921911417843652
11	V	0.2714888765349066
12	L	0.2657620490623578
13	T	0.21266211073817542
14	C	0.2983513069556525
15	A	0.3461622857974813
16	A	0.3185305220325265
17	I	0.23065481130862686
18	H	0.26367058411510746
19	A	0.3068357403443116
20	L	0.26678975163572005
21	C	0.22783295939244197
22	S	0.22941622042029963
23	F	0.22787174557688483
24	L	0.2672059588930964
25	T	0.15835048105120264
26	R	0.18692509091144016
27	T	0.1762822763036127
28	K	0.2057262332611538
29	K	0.20083472192281726
30	P	0.19170174936375295
31	N	0.1930958321275753
32	Q	0.19417634373254633
33	K	0.2862019744027928
34	L	0.3135900848528175
35	P	0.3693740336084548
36	P	0.39704410915201716
37	G	0.27285618295540925
38	P	0.3844705288838597
39	S	0.3697608135097312
40	R	0.36817421348146584
41	L	0.37370759032570344
42	P	0.4420076194246605
43	I	0.3257684863611925
44	I	0.29315541619883834
45	G	0.2631944456521289
46	N	0.3551948568002572
47	L	0.3839107435708211
48	L	0.3759968168694354
49	E	0.29216590951434207
50	L	0.3736494678059141
51	G	0.1638965356309623
52	D	0.30879061949443587
53	K	0.20448805999720876
54	P	0.31260325079900153
55	H	0.2619554716483983
56	Q	0.2808453239485533
57	S	0.17987954593331867
58	M	0.276610681111497
59	H	0.19431232825624822
60	K	0.19443458270272762
61	L	0.33248130791197594
62	A	0.24699758821095963
63	K	0.19181943348777275
64	I	0.10437651571918716
65	H	0.25578735212282955
66	G	0.2559900131569146
67	P	0.3699381731217646
68	L	0.2077737248842253
69	M	0.3226110739446879
70	S	0.3212545982884105
71	L	0.3050408685887456
72	K	0.3259647820261775
73	L	0.32427792069463646
74	G	0.2262930346637253
75	H	0.16817658649020628
76	I	0.1020394043975994
77	T	0.18386844583605733
78	S	0.24037356518379416
79	V	0.24505959668454524
80	I	0.27225662111713267
81	I	0.13874105012845983
82	S	0.1259086970658072
83	S	0.1806165363433776
84	A	0.2322502858500144
85	E	0.1517694641308689
86	M	0.11935609114131451
87	A	0.17864294439848472
88	K	0.1733050627247812
89	E	0.193812196260563
90	V	0.18986821383674202
91	L	0.20133171073123024
92	Q	0.2139350766179502
93	T	0.19090352268831912
94	H	0.13144897771087294
95	D	0.2744558608432661
96	Q	0.3263727920256225
97	F	0.19708399453872594
98	L	0.28305349205004493
99	S	0.3163833577111246
100	N	0.15601562575471495
101	R	0.3433561148118798
102	T	0.3426633165167636
103	I	0.2025851200427249
104	P	0.26069867801273583
105	Q	0.14396108994129864
106	S	0.1369385977379287
107	V	0.16534651593374772
108	S	0.15576859849023705
109	V	0.1453587342649576
110	L	0.1419505917287418
111	H	0.1565262525839035
112	H	0.1686756114554009
113	E	0.11971539390723152
114	N	0.08189433164213944
115	Y	0.1344869435084428
116	S	0.2173150621779687
117	L	0.1399347364632475
118	A	0.26947597286189273
119	F	0.16881388827106658
120	I	0.14428957433413325
121	P	0.17498483373388396
122	V	0.13848585719006157
123	S	0.09693492017553318
124	P	0.23697579922118917
125	L	0.19424620733963338
126	W	0.23062391957589434
127	R	0.17824554479041343
128	D	0.20670821305165066
129	L	0.11302630285637649
130	R	0.15495897113023926
131	K	0.16204236955691753
132	I	0.10174685003250206
133	C	0.12418856248491017
134	N	0.10507899960556633
135	T	0.12776160128555825
136	Q	0.22568434718796815
137	L	0.1879393572363417
138	F	0.25267904292861254
139	T	0.1883668166340473
140	H	0.11919654955662362
141	K	0.19823004219259888
142	S	0.11040812217296958
143	L	0.14101989377384494
144	D	0.12108517629829119
145	D	0.08682712832319561
146	S	0.15717733842543824
147	Q	0.1252750484946461
148	D	0.08224988718420945
149	I	0.11680286711480381
150	R	0.12126815942765545
151	R	0.13267551758001894
152	N	0.1497850107184706
153	K	0.13819088302139937
154	V	0.1862317583250792
155	Q	0.13425485392828618
156	Q	0.12340820716213852
157	L	0.10387874286271526
158	L	0.0716312092536171
159	T	0.11365783651220696
160	D	0.10415977490886785
161	V	0.17034652272784356
162	H	0.08823366234295671
163	E	0.12597328143855369
164	S	0.10452345709158473
165	S	0.15663799420337332
166	Q	0.11637186250338272
167	I	0.12413617321433734
168	G	0.17055815021024934
169	E	0.1096658480044459
170	A	0.09549539157132458
171	V	0.15440850339896794
172	D	0.10981985232867175
173	I	0.14779279193981343
174	G	0.21748752743746635
175	R	0.1364076689735585
176	E	0.1516227315500822
177	A	0.19594603138227495
178	F	0.2675741525684756
179	K	0.21888872814262395
180	I	0.23423216568711624
181	T	0.28016990476031656
182	I	0.21116188833196814
183	N	0.1314998447199014
184	L	0.24572886224114043
185	L	0.19857269009345635
186	S	0.16164492639389372
187	N	0.25914304790015885
188	T	0.24133457416312254
189	I	0.22013624902608853
190	F	0.08722577782108121
191	S	0.06823500296099327
192	E	0.14714282879178242
193	D	0.1352877785183546
194	L	0.14052826949937525
195	V	0.14736518710235247
196	H	0.07796608855693488
197	S	0.15478241559507677
198	S	0.13474201593556057
199	G	0.12425929890415466
200	T	0.10244801647991908
201	A	0.04747636400544142
202	G	0.1134270990648405
203	E	0.11104016691642693
204	F	0.1601751591777203
205	K	0.16709424090730018
206	D	0.05241026196620813
207	L	0.23399202214465897
208	I	0.21470193920985703
209	T	0.16149852328353553
210	N	0.16678391814046867
211	I	0.23675199721267326
212	T	0.2683205626375056
213	K	0.138794046425049
214	L	0.17446038153223764
215	V	0.17805618351810049
216	G	0.16731450561713657
217	S	0.07914968044090287
218	P	0.0859440597405805
219	N	0.13974733957295005
220	I	0.11950402238380553
221	A	0.12816330876743454
222	D	0.12163809729586528
223	F	0.10966639310435511
224	F	0.0847741407152649
225	P	0.18460418711820314
226	M	0.1303692253850226
227	L	0.08442524452677902
228	K	0.1387632009887616
229	T	0.07904276782500252
230	I	0.13165495658364335
231	D	0.14894342684861583
232	P	0.1877744715125227
233	Q	0.12769581169648836
234	G	0.10849019979825614
235	V	0.12080659919654746
236	K	0.12468574680991718
237	R	0.17614339554598968
238	Q	0.12257474268744284
239	Q	0.1382005227735683
240	T	0.07931586025693815
241	K	0.053550164851497994
242	N	0.24177205276713676
243	V	0.11134705256884225
244	A	0.0841273857021454
245	K	0.11464391373948057
246	V	0.13310804669871734
247	L	0.20342269726586948
248	D	0.08861337746482945
249	I	0.20588518786006538
250	F	0.10026527149548903
251	D	0.06847055586233686
252	R	0.10278602652575897
253	L	0.13834211671055896
254	I	0.1400219884731344
255	R	0.09337325197628998
256	Q	0.07433256867518456
257	R	0.080899384275674
258	L	0.12312140043828479
259	K	0.11231093799985281
260	H	0.07229149406021773
261	R	0.08292813440937108
262	E	0.12650460542470787
263	S	0.09941140723274389
264	T	0.07030838599732414
265	G	0.10486169998010797
266	S	0.09556344390125804
267	D	0.07474011713521755
268	T	0.10777995391281792
269	H	0.13556076118967586
270	N	0.12691498454332883
271	D	0.06067697586841536
272	M	0.09957730361154482
273	L	0.15829491979071242
274	N	0.13657576126628168
275	A	0.136677618625352
276	L	0.08590981046038748
277	L	0.08991686874296123
278	N	0.07147083324763548
279	I	0.12887139953522841
280	S	0.11040805312351432
281	K	0.07226440484539043
282	E	0.1286006754413298
283	N	0.10574256969032558
284	E	0.09229536377913705
285	M	0.09470644795510297
286	M	0.12065885059348469
287	D	0.2163231143298221
288	K	0.05442240638258711
289	T	0.05661277901375983
290	M	0.09040856948166676
291	I	0.11806384636314249
292	E	0.19249452616954854
293	H	0.16772164950681745
294	L	0.16667157850508119
295	A	0.11982941988388185
296	H	0.2022624990553692
297	D	0.1702688267350796
298	L	0.1712039719002756
299	F	0.08766762782161086
300	V	0.32219478246441247
301	A	0.13538193495397666
302	G	0.29866337658889375
303	T	0.30320563754369423
304	D	0.1883131290578246
305	T	0.17357440996284468
306	T	0.1805366719409225
307	A	0.2514153479446539
308	A	0.3284196034288722
309	T	0.28833210858586433
310	L	0.19607939618460035
311	E	0.16212581874203358
312	W	0.10217569398572701
313	A	0.21609348652605664
314	M	0.23079734706329202
315	T	0.3131273368709597
316	E	0.19050042903948272
317	L	0.16052653948043494
318	V	0.154833927314594
319	L	0.15836713424402848
320	N	0.06820716437282215
321	P	0.07686715707150205
322	E	0.11983232419692302
323	I	0.08999606528331872
324	M	0.10795173971416339
325	S	0.11137216604659561
326	K	0.1254131795068858
327	A	0.172634871880321
328	K	0.07998247068746034
329	K	0.1224296581915969
330	E	0.11438830161373037
331	L	0.1282871587845298
332	E	0.11426512842103764
333	E	0.09929043076922928
334	T	0.24165634648834255
335	I	0.08781884879575008
336	G	0.12233868801580061
337	K	0.0878099264472032
338	G	0.12710493614564133
339	K	0.1096497391967981
340	P	0.12205901327161128
341	V	0.12960134037068416
342	E	0.05666088779647205
343	E	0.1833599278496607
344	S	0.1760595876735711
345	D	0.07495111095298546
346	I	0.10258296082864216
347	A	0.13705843024164288
348	R	0.1963942874343263
349	L	0.18176883143619982
350	P	0.10847959378806427
351	Y	0.14655591652427624
352	L	0.17658141630925694
353	Q	0.1277383984055338
354	A	0.15004968654079298
355	I	0.17732426035140292
356	I	0.24320948979024526
357	K	0.1490912036978287
358	E	0.13597758624836698
359	T	0.24173569979806908
360	F	0.11591827815933309
361	R	0.1204545057418569
362	L	0.12839584595739173
363	H	0.1744951744669252
364	P	0.13298687138485943
365	P	0.15630321887959275
366	V	0.2190904082938241
367	P	0.10042578102345967
368	L	0.1323156241234611
369	L	0.18539351774672896
370	L	0.1442173906827997
371	P	0.0773806551622429
372	R	0.18785106153059172
373	K	0.1402079238524101
374	A	0.1864328153803887
375	E	0.10256236340591407
376	R	0.13732061021671904
377	D	0.11379181701818442
378	V	0.2034147185423012
379	D	0.05896632863107176
380	I	0.16630887048203924
381	C	0.06372576870183244
382	G	0.08127879204713784
383	F	0.11829640551289078
384	T	0.19738972705029534
385	I	0.21934459235741732
386	P	0.17336799933570002
387	K	0.14090461862256198
388	D	0.12951873757692334
389	A	0.15245623755067927
390	Q	0.13798438578582384
391	V	0.19854758512662674
392	M	0.05517772865835324
393	V	0.2490692399417731
394	N	0.10388380219507032
395	V	0.17524227870444897
396	W	0.12209289322487482
397	A	0.12606844210489987
398	I	0.12003205788294813
399	G	0.2597054523059228
400	R	0.15175334150643116
401	D	0.15943031267693453
402	P	0.09414818787781032
403	T	0.20413202527715946
404	L	0.17859031263004166
405	W	0.10547107873016692
406	D	0.14743718952226081
407	N	0.07733682688426291
408	P	0.132581355773282
409	T	0.12475431015953142
410	L	0.1527437961686775
411	F	0.15334895074103638
412	T	0.16914276319582466
413	P	0.11403279405956557
414	E	0.15088803397750117
415	R	0.08804855718629745
416	F	0.132522277176083
417	L	0.14463857977929262
418	G	0.2354682790100382
419	S	0.17150858759308174
420	E	0.148452212041007
421	I	0.22371603479550917
422	D	0.13272082474402613
423	I	0.24572169429249113
424	K	0.27696113040641834
425	G	0.32731361533698156
426	R	0.2598751728739752
427	N	0.26876273331597234
428	F	0.15439658565055203
429	E	0.10178759773232504
430	L	0.28787509414932866
431	A	0.10429275974969388
432	P	0.15668033027219241
433	F	0.1630582114863146
434	G	0.25950264350549634
435	A	0.18938466111057095
436	G	0.19858021429195993
437	R	0.1780189730330275
438	R	0.18008695393280538
439	I	0.3256451674194867
440	C	0.14093241416791713
441	P	0.15924983734231413
442	G	0.15222517101573296
443	M	0.16032561655870792
444	M	0.24410022219793315
445	L	0.23271996601974432
446	A	0.2842254698442044
447	I	0.22018544553507358
448	R	0.23868203956401035
449	M	0.2949562509245056
450	L	0.2873438603446312
451	L	0.28025412182725407
452	L	0.19886492589134663
453	M	0.1673616966587652
454	L	0.17508507333977308
455	G	0.3814991690693337
456	S	0.1985430830445556
457	L	0.17279740424345258
458	I	0.21526585553042166
459	N	0.20064572918028767
460	S	0.25029125380240846
461	F	0.14928967801940285
462	D	0.14058151320472345
463	W	0.0786809760168965
464	K	0.15754620035018552
465	L	0.1386773100903449
466	E	0.07910517475503065
467	D	0.10191623232348013
468	G	0.14075596112751798
469	M	0.08380920591352092
470	K	0.06849808514301348
471	V	0.05422984706554601
472	E	0.08012265769164206
473	N	0.08151233349510356
474	V	0.09928934245246523
475	D	0.11032657406967061
476	M	0.12796176025284955
477	D	0.1697719030202034
478	E	0.10869359134601986
479	K	0.187956985349929
480	F	0.2461818520415493
481	G	0.2992485836282073
482	I	0.30079137868626704
483	T	0.4003210952504852
484	L	0.2955446846694345
485	Q	0.26013025963235203
486	K	0.28170625982749287
487	A	0.16334218750207508
488	Q	0.14816403973181336
489	P	0.17595230689716312
490	L	0.13645670747305183
491	R	0.16114088186061615
492	V	0.09616581502100519
493	V	0.12791128924364692
494	P	0.1253726756897504
495	V	0.1376119555804609
496	T	0.17354042543942194
497	T	0.16383998851267534
498	S	0.19076133936202755
499	N	0.24625150770367665
