## Supplementary material for "The N-Terminus of *Sophora tonkinensis* Cytochrome P450s Evolves Neutrally yet Encodes Rich Functional Information: A Protein Language Model Analysis": Dataset S1: StonChr1BG024990.1_full_importance.csv

position	amino_acid	importance
1	M	0.25649079784932294
2	P	0.19761735141535208
3	C	0.21760295732119328
4	S	0.23563353131341935
5	L	0.25795266511742254
6	S	0.23704685694852634
7	L	0.2573726560839963
8	S	0.22637865416790803
9	S	0.24822472331378564
10	L	0.2618455935395838
11	S	0.2376908591782504
12	L	0.2521392455946606
13	F	0.17642212401761992
14	P	0.20443453958538416
15	P	0.19457563973177916
16	H	0.2126547017874949
17	N	0.21093434770260777
18	K	0.21013530073087794
19	T	0.21172336056881413
20	T	0.20492909973174867
21	P	0.17486529967958564
22	S	0.2111387438545198
23	T	0.20909079352163895
24	L	0.17780591217554798
25	T	0.20123673799062514
26	P	0.17145652180338544
27	K	0.15930201756073759
28	P	0.16246056024871414
29	Y	0.14443376203396296
30	P	0.1505402261998784
31	P	0.13732538544548067
32	H	0.13091284388458224
33	R	0.1019194091523431
34	F	0.10495192679422849
35	T	0.1805613767830948
36	V	0.16605346172489222
37	K	0.1758070122342752
38	S	0.19975541134208574
39	S	0.15310386366253592
40	S	0.1537615365544277
41	D	0.1825135597606764
42	K	0.14767458662553468
43	N	0.15008868217134752
44	P	0.1270052541387816
45	T	0.14269175084293328
46	T	0.1598646456450823
47	T	0.1697968597777465
48	T	0.17812927667376155
49	T	0.1809169845505353
50	T	0.16920443624213355
51	T	0.15447608350325404
52	K	0.12194219197146705
53	P	0.15730302682491304
54	G	0.1473917798710953
55	S	0.17107143734915575
56	W	0.1575693271559342
57	V	0.21072207823584166
58	S	0.1939192307659342
59	P	0.21794252113402757
60	D	0.18279628583075613
61	W	0.2623484919323311
62	L	0.2060577118350193
63	T	0.1707882546900623
64	S	0.2586506212985056
65	L	0.21551074333606746
66	S	0.28925739731588673
67	R	0.21085505213965372
68	T	0.2001430704523388
69	L	0.19790712831954949
70	T	0.17075187339060438
71	T	0.1382750051780317
72	G	0.19980612992422786
73	K	0.13189965430377593
74	D	0.1613668241107824
75	D	0.1784824705562882
76	S	0.1617560024351301
77	G	0.16769909195726962
78	I	0.16490081453844874
79	P	0.25986670490370556
80	V	0.20226822180534065
81	A	0.2100002844247879
82	S	0.21297316047653214
83	A	0.18231814642183775
84	K	0.2024868149949044
85	L	0.18435519386742838
86	D	0.32119759140545967
87	D	0.2321871605923329
88	V	0.09959969707002947
89	S	0.14465661196674162
90	D	0.15036346530120293
91	L	0.1423071736153042
92	L	0.09904513777098833
93	G	0.17368889284341937
94	G	0.12656027533987424
95	A	0.24115442478935578
96	L	0.11457016532423558
97	F	0.16686282117432016
98	L	0.11500289126870034
99	P	0.15335487478769838
100	L	0.11975462145100968
101	F	0.11978140428163553
102	K	0.1523481553630338
103	W	0.2673499814893012
104	M	0.10398856894381514
105	K	0.2046662212809951
106	E	0.19667918815670937
107	Y	0.11588657121079926
108	G	0.1260716813565711
109	P	0.21885964849004758
110	I	0.0805781667514639
111	Y	0.1841124095036054
112	R	0.28599190090174775
113	L	0.16900895961915607
114	A	0.08206864933886826
115	A	0.18163552839836083
116	G	0.13111918976082182
117	P	0.15849593831475794
118	R	0.1846180665299999
119	N	0.10669228374436768
120	F	0.13441016749893486
121	V	0.20338093639471144
122	V	0.21213441087473828
123	V	0.2021053218565454
124	S	0.09764102429513877
125	D	0.14826602876758943
126	P	0.15245609776126767
127	A	0.11122346434213193
128	I	0.10048782409332202
129	A	0.13292685318088582
130	K	0.23519468004648103
131	H	0.08753873523054645
132	V	0.18654201885543698
133	L	0.16273261110160298
134	K	0.11667415595688646
135	N	0.10415831609125448
136	Y	0.09152441725309268
137	G	0.12738595455501356
138	K	0.18970920106647793
139	Y	0.20353954184411394
140	A	0.12568719787588345
141	K	0.14023866189944578
142	G	0.17816026893071546
143	L	0.10951301615891906
144	V	0.14298383794067726
145	A	0.11039112693399677
146	E	0.18320050242179553
147	V	0.20798991459530236
148	S	0.07270135366102337
149	E	0.14918748896983502
150	F	0.11316701459700684
151	L	0.1547659108260273
152	F	0.21883920569215864
153	G	0.2446854167581708
154	S	0.11458005757886525
155	G	0.22472069833413566
156	F	0.1974566294882132
157	A	0.25791246463864737
158	I	0.09620649957755845
159	A	0.1739751406679776
160	E	0.14333042478215674
161	G	0.14590583487964037
162	P	0.22961798180695725
163	L	0.13858666155819
164	W	0.16891009244287125
165	T	0.16658513256903962
166	A	0.2628670912163271
167	R	0.12067877446983133
168	R	0.09568716185834913
169	R	0.18439587072097985
170	A	0.2534100382628527
171	V	0.26552948058197845
172	V	0.2577694003887605
173	P	0.1717514057517796
174	S	0.11643257747232372
175	L	0.214342640964018
176	H	0.1991582026481391
177	K	0.1750759832181228
178	R	0.12920473703859314
179	Y	0.1706071616063719
180	L	0.17083034305025757
181	S	0.07504558381936743
182	I	0.17361055007542459
183	I	0.12327431777911968
184	V	0.18102840102676998
185	D	0.12544163745992598
186	R	0.08415525927932943
187	V	0.16670176707957807
188	F	0.10921783501397098
189	C	0.18181377789669817
190	R	0.10062537062119015
191	C	0.13784389307780875
192	A	0.09736733070944814
193	E	0.10439990860308224
194	R	0.09324031977495872
195	L	0.14912143231016106
196	V	0.08368119619506997
197	E	0.08239599296443434
198	K	0.10708111030781675
199	L	0.08467779942340392
200	Q	0.0832137294634353
201	V	0.07517316429082432
202	D	0.060283426748252045
203	A	0.07487510513460882
204	L	0.08390559306743528
205	N	0.09661978119266901
206	G	0.1318556349983726
207	T	0.10375474729100576
208	A	0.12837113975330205
209	V	0.1527332781427292
210	N	0.07688347413817487
211	M	0.12727907909152592
212	E	0.16022913105382763
213	D	0.1334159787417306
214	K	0.1673193954770209
215	F	0.24193510321277445
216	S	0.23570385797343996
217	Q	0.11716771179142382
218	L	0.1189916077020603
219	T	0.1972142464579708
220	L	0.18969309198498663
221	D	0.1157008842167504
222	V	0.20036865605080012
223	I	0.15359894782603634
224	G	0.24758005248644632
225	L	0.13445843670971258
226	S	0.23315022447314837
227	V	0.23639042901752283
228	F	0.1488474304182763
229	N	0.10812548723401072
230	Y	0.13866663110309685
231	N	0.09493969720170503
232	F	0.08124885378744351
233	D	0.2444545364273305
234	S	0.18752244586554168
235	L	0.12891772808424928
236	N	0.19287548940570343
237	A	0.08773450268715877
238	D	0.109008445388032
239	S	0.10619185032810685
240	P	0.12976199926863363
241	V	0.24396675510783994
242	I	0.3137161142204824
243	G	0.06913963715673443
244	A	0.08928295025989896
245	V	0.24372605905736033
246	Y	0.18854778063452504
247	T	0.20593244993788018
248	A	0.26690351281022917
249	L	0.1597831728331056
250	K	0.12400166692667636
251	E	0.12191178965725402
252	A	0.2331844440287878
253	E	0.10817500459098528
254	A	0.1304686204270974
255	R	0.16963980180124305
256	S	0.1767074130407149
257	T	0.07543320595183445
258	D	0.10001625878571963
259	L	0.10495079483459735
260	L	0.1236653834721998
261	P	0.2575771453959612
262	Y	0.16530825791966997
263	W	0.14777489220635853
264	K	0.15868992213708388
265	I	0.04853208692235811
266	N	0.12079244255059818
267	F	0.16893885168288136
268	L	0.11940146844881094
269	C	0.1959076528323085
270	K	0.25254522254919265
271	I	0.046664790136462964
272	I	0.08287676020744172
273	P	0.17176866382499978
274	R	0.18179197350590126
275	Q	0.1431368372976547
276	I	0.15455075459895506
277	K	0.12207405457155018
278	A	0.10559358064023605
279	E	0.1802654638187693
280	K	0.15524928047779918
281	A	0.12012790801193618
282	V	0.19271143377469446
283	S	0.11036734611471166
284	V	0.08416349232266296
285	I	0.1874323156936476
286	R	0.09013348474433636
287	K	0.07513610640678936
288	T	0.20564535304434406
289	V	0.15795223350068788
290	E	0.1650344863655937
291	D	0.15107998812876278
292	L	0.09257909698556877
293	I	0.1749394618660639
294	E	0.09220503803639457
295	K	0.1422534263772386
296	C	0.16103439128862518
297	K	0.09578739789333413
298	E	0.11199104984100838
299	I	0.12235619763601235
300	V	0.11380620095966776
301	E	0.1655129904063739
302	A	0.10332677297725024
303	E	0.13533665159519281
304	G	0.08744453709209021
305	E	0.15301012610303588
306	R	0.09599110202556616
307	I	0.10003037145411764
308	D	0.13542117706571655
309	V	0.1537049937358439
310	D	0.17142008477800474
311	E	0.13304927570376845
312	Y	0.1493829508478015
313	V	0.1757782094079039
314	N	0.06641859308032771
315	D	0.1630259437947046
316	T	0.08715166641418914
317	D	0.10583607404610063
318	P	0.07436521752425718
319	S	0.12030025147557055
320	I	0.19068299355108442
321	L	0.15377152294944918
322	R	0.12309318688029558
323	F	0.1833737897272676
324	L	0.16235707510491915
325	L	0.11342638867859567
326	A	0.18680951116399358
327	S	0.1668934734511105
328	R	0.17505052955373124
329	E	0.17087460869888194
330	E	0.18036815703692288
331	V	0.11232682673803807
332	S	0.1649966099447615
333	S	0.11461348971513186
334	M	0.10772662707401293
335	Q	0.10664228612854232
336	L	0.1268271595286471
337	R	0.17954121725137295
338	D	0.16946187224739495
339	D	0.17079398836298065
340	L	0.1637580166008118
341	L	0.140898374336343
342	S	0.13270487558035227
343	L	0.17727890377719802
344	L	0.26986050454219757
345	V	0.30660485850039143
346	A	0.19008361650324568
347	G	0.23074116776753495
348	H	0.28369670804109337
349	E	0.16735342887072313
350	T	0.20382903896256055
351	T	0.14764011690226753
352	G	0.2763438136013979
353	S	0.39213641342152605
354	V	0.2337901043176246
355	L	0.10696152194071784
356	T	0.1613168455307109
357	W	0.12944292903294718
358	T	0.20938633279392282
359	L	0.1698219301513193
360	F	0.12428405060516956
361	L	0.13718325982489432
362	L	0.15141116102927832
363	S	0.15819308594762738
364	K	0.11773512684200116
365	D	0.12558318932293844
366	S	0.1036522107545571
367	S	0.06226777913745507
368	T	0.09665615026486862
369	L	0.09999518618884029
370	V	0.10513813311120879
371	K	0.11705946649236743
372	A	0.16024715233874565
373	Q	0.09195350598486096
374	E	0.12039320490133076
375	E	0.09018497530260972
376	V	0.19260347171205083
377	D	0.14710262847826439
378	R	0.0958485339529821
379	V	0.14243522447398804
380	L	0.1305975888941201
381	Q	0.05627542440602129
382	G	0.07378403284806956
383	R	0.13677416636933148
384	R	0.09595659009163537
385	P	0.13045551281906387
386	A	0.08794096980907307
387	Y	0.1265514419403213
388	E	0.10396005079141701
389	D	0.12552206166783564
390	I	0.1585523990988028
391	K	0.0989665873006651
392	D	0.1060493716366433
393	L	0.14816175145953336
394	K	0.10820409315794755
395	F	0.1540838645886471
396	L	0.19089410757833414
397	T	0.11535048024134131
398	R	0.09778514558398521
399	C	0.1719544865613838
400	I	0.16251815617310028
401	I	0.15454966563288963
402	E	0.08673439572841635
403	S	0.13274310572182202
404	L	0.12277949186118575
405	R	0.09818103104717735
406	L	0.15290352859303524
407	Y	0.09978640346628642
408	P	0.1397185238815415
409	H	0.10445237089843906
410	P	0.14115686482774692
411	P	0.09687023600571165
412	V	0.15049483524245755
413	L	0.15174160563918637
414	I	0.14918569910962032
415	R	0.1711142701607612
416	R	0.13306360454965216
417	A	0.14287981208128342
418	Q	0.14775260298746562
419	V	0.23058742703452828
420	P	0.1528606558112049
421	D	0.19614470972222253
422	E	0.0906600232566861
423	L	0.09221419844304635
424	P	0.14332691326936364
425	G	0.08322677404670087
426	A	0.13933404121850934
427	Y	0.07386101301046166
428	K	0.0591899978995688
429	V	0.21917295915485469
430	N	0.11418849466988013
431	A	0.1400170265442786
432	G	0.14859836468786602
433	Q	0.14684338677950592
434	D	0.09545415281235703
435	I	0.10811829397602712
436	M	0.13083381983611053
437	I	0.18749993339507498
438	S	0.1254457501209103
439	V	0.16079288534470093
440	Y	0.08481636478294541
441	N	0.09400180818805637
442	I	0.15938355842652008
443	H	0.11684535526454909
444	H	0.08936507755981815
445	S	0.1193313626367778
446	S	0.0550257676532977
447	E	0.0889175336753002
448	V	0.14782495286394204
449	W	0.08641291669721829
450	D	0.16689063061895937
451	R	0.16271043499851034
452	A	0.11557632427604303
453	E	0.11959019667494974
454	E	0.16364429444021544
455	F	0.09121000406145452
456	L	0.1659239509910836
457	P	0.10665499889968588
458	E	0.11099504407158123
459	R	0.10283997400298905
460	F	0.1433275575990388
461	D	0.17904551383265677
462	L	0.08808982641117247
463	D	0.07846209524189485
464	G	0.10864535635726758
465	P	0.061088960828444394
466	M	0.0905719875614528
467	P	0.061324970810822665
468	N	0.06157285201748597
469	E	0.06821863131618844
470	S	0.06407296843810195
471	N	0.14193686032519948
472	T	0.15877640039850727
473	D	0.1019103461160169
474	F	0.14866136147154985
475	R	0.08339657489793473
476	F	0.09919296635038155
477	I	0.1805773489211372
478	P	0.13563000420745208
479	F	0.12766486835323587
480	S	0.1655291409906391
481	G	0.2450224024809895
482	G	0.17133304986734244
483	P	0.17012859467535457
484	R	0.16210458405688644
485	K	0.0902139914952681
486	C	0.13632004320421243
487	V	0.16310353187272186
488	G	0.16764930334111872
489	D	0.13316853369943638
490	Q	0.24435905974783212
491	F	0.03734489680555142
492	A	0.16968518861012594
493	L	0.11597041933916608
494	L	0.21991842888776747
495	E	0.10664023752857943
496	A	0.1939993721213188
497	I	0.12301054475525508
498	V	0.2632554757285315
499	A	0.17989749532888288
500	L	0.14334217232474278
501	A	0.1398787236943958
502	I	0.18235577966916228
503	F	0.09408464170336872
504	L	0.08460381906929304
505	Q	0.061443286966335386
506	H	0.08175407383223143
507	M	0.10815176617676536
508	N	0.12514508498790622
509	F	0.20384080883698008
510	E	0.08263754506703036
511	L	0.1428872445261269
512	V	0.1359326049339432
513	P	0.16048975724608572
514	D	0.07373391157975173
515	Q	0.10987712592398435
516	N	0.14981549906916858
517	I	0.2983950827151991
518	S	0.2654666909289225
519	M	0.14226159080683298
520	T	0.1609233542558346
521	T	0.10593347712327528
522	G	0.2754027596853743
523	A	0.1605574193417093
524	T	0.2402431700184623
525	I	0.30961068027012006
526	H	0.27365347602966617
527	T	0.2270896658260977
528	T	0.18443209286786144
529	N	0.1644009618787995
530	G	0.2552298421946604
531	L	0.2278712422343676
532	Y	0.18974787363615397
533	M	0.17887033118909756
534	K	0.13607324216871763
535	L	0.18830347413003456
536	S	0.11578222548942962
537	P	0.06470357713678165
538	R	0.12124892977141233
