## Supplementary material for "The N-Terminus of *Sophora tonkinensis* Cytochrome P450s Evolves Neutrally yet Encodes Rich Functional Information: A Protein Language Model Analysis": Dataset S1: StonChr1BG027090.1_full_importance.csv

position	amino_acid	importance
1	M	0.31506318947592293
2	A	0.19974619605972987
3	N	0.2629835200236522
4	F	0.23107861794858342
5	S	0.2537086489479161
6	D	0.19493476712780977
7	Y	0.22375389353081598
8	F	0.23578047918537937
9	A	0.22860520985192978
10	L	0.2528525474074448
11	L	0.2866347748468475
12	L	0.2874820051640604
13	I	0.2151464147867096
14	W	0.26045263357474246
15	L	0.30310940390778474
16	A	0.29584546604981055
17	T	0.21511959374548006
18	T	0.20926221817583912
19	F	0.26835232305194145
20	L	0.2782883266757771
21	L	0.25946889121783945
22	R	0.2678732586742443
23	V	0.2862630694774245
24	I	0.2450174532285304
25	F	0.21212808401352634
26	T	0.1618849784956915
27	K	0.24866593547176796
28	P	0.2541415807388675
29	S	0.22395683695953528
30	I	0.15320818790802704
31	K	0.1815941653962242
32	S	0.23201940086556327
33	R	0.2838117244634438
34	L	0.3860655948223678
35	P	0.39340424209602354
36	P	0.41725646757946
37	S	0.3292127477562685
38	P	0.3976851437623331
39	R	0.4538427648458643
40	A	0.3707007038147707
41	L	0.3812740711828081
42	P	0.4579955404205337
43	I	0.3110964336390979
44	I	0.31534115961202247
45	G	0.3084969612845919
46	H	0.3297866152912998
47	L	0.4020137830322439
48	Y	0.42732954725353167
49	L	0.33151527805826797
50	L	0.38304141609555054
51	S	0.21805177116077668
52	K	0.292476199720482
53	L	0.2594075238168868
54	P	0.32038075728424187
55	H	0.33593285208331514
56	Q	0.280784599630742
57	S	0.221034205302583
58	F	0.23540276467875965
59	H	0.31091950784864575
60	K	0.21715069861874148
61	I	0.26373349825377457
62	S	0.22347339541135136
63	S	0.20448336900156117
64	R	0.17418638664371977
65	Y	0.2822615559707301
66	G	0.26888123751207493
67	P	0.3759725594877732
68	L	0.24716906728935595
69	V	0.36170334368768453
70	Y	0.3456316394075801
71	L	0.3120194284866016
72	L	0.29551272683468255
73	F	0.26868791444185103
74	G	0.22373194304444155
75	S	0.1943633478209018
76	K	0.18396130395933952
77	P	0.1974951386270386
78	C	0.1850021540450717
79	A	0.274674017418287
80	L	0.29489586551132174
81	V	0.26298325650658827
82	S	0.1847575173577204
83	S	0.25738423630102025
84	P	0.22383035475439184
85	D	0.179097255645842
86	M	0.17841377962871074
87	A	0.20858867952207283
88	K	0.18550171255203274
89	Q	0.19093823277156496
90	C	0.2394023276621121
91	L	0.19142129873925617
92	K	0.2471811638633855
93	T	0.22121170608454344
94	H	0.15783445011044828
95	E	0.24659646604129504
96	T	0.20351085541184644
97	C	0.19332000400804705
98	F	0.29082830414372374
99	L	0.2620937592343334
100	N	0.1684264193288102
101	R	0.26813771796119346
102	P	0.3456908731580478
103	K	0.2022079156790848
104	R	0.1802844475903631
105	T	0.11756177623027309
106	N	0.16221527913862122
107	V	0.16995917383565973
108	D	0.15477644537524238
109	Y	0.11632111259977951
110	I	0.18402036729437077
111	T	0.15313118853260077
112	Y	0.18723189195428025
113	G	0.20290977470625982
114	S	0.17355193405323932
115	Q	0.16709804446021226
116	D	0.13069239990231163
117	F	0.14013548730259917
118	V	0.20397558581898179
119	L	0.15663549961221834
120	A	0.16818337075367407
121	P	0.14538053187930577
122	Y	0.1989502963575419
123	G	0.1282154258097905
124	P	0.17744280256362477
125	Y	0.14607820321769927
126	W	0.2013795296550307
127	R	0.18303678344924523
128	F	0.19989304189637713
129	M	0.11534149706481067
130	K	0.09678818655872601
131	K	0.1553119985939697
132	L	0.09441464699550872
133	C	0.10900437549098008
134	M	0.15125394140257387
135	S	0.12302711315384907
136	E	0.20440268030879283
137	L	0.19310776811290875
138	L	0.23249069582800408
139	G	0.11895927736579204
140	G	0.07417086581917565
141	R	0.15210745826049943
142	I	0.13643168648452042
143	L	0.1332704222846962
144	H	0.05906845957439144
145	Q	0.13015041304332098
146	H	0.09684530166148286
147	L	0.08577196443487944
148	P	0.09308397692352399
149	I	0.1449708756994733
150	R	0.1093751694715398
151	A	0.12202468277872569
152	E	0.10562652751015622
153	E	0.1360093544204678
154	I	0.1217459333692621
155	K	0.11979733748419041
156	L	0.17759315780020712
157	F	0.12311738053312904
158	L	0.0510022291357114
159	K	0.1376689866259614
160	G	0.162190652228135
161	M	0.11136225104536357
162	M	0.11257134883283848
163	K	0.1352107390971018
164	K	0.10399858753109614
165	G	0.15606961277242404
166	D	0.11560008537397248
167	L	0.13655102546971132
168	R	0.11442455278212638
169	E	0.10912222457305842
170	E	0.10338903616564765
171	V	0.10789234095712785
172	N	0.09460124850902163
173	V	0.13074677375001498
174	G	0.2218076304649027
175	E	0.11449349541894083
176	E	0.13023747754724257
177	V	0.16158043315945447
178	A	0.121938632912858
179	M	0.10435074870347505
180	L	0.12473634044278181
181	A	0.12956467017726891
182	N	0.11668498723249487
183	N	0.14133783789749577
184	I	0.21333297692859432
185	I	0.24520289473179246
186	T	0.1686703273792748
187	R	0.16050742080852565
188	M	0.06053362277476526
189	A	0.14216936460989993
190	L	0.1003769441715151
191	R	0.15763122777911664
192	R	0.08090707873937208
193	R	0.1170510103679796
194	C	0.1071734713801844
195	C	0.05967436328693132
196	D	0.07906080356979683
197	V	0.08986945095393917
198	E	0.08406170826964043
199	G	0.08936900077861443
200	E	0.08087315357201141
201	G	0.16572180998268993
202	H	0.1329397706556138
203	Q	0.09872603286204751
204	L	0.11109091550196204
205	I	0.13742258704562038
206	E	0.09380013853145475
207	L	0.12910531056074537
208	V	0.17118755677194197
209	K	0.1264031530147559
210	E	0.11191711034136398
211	M	0.12364740249694095
212	T	0.19415811289210494
213	E	0.11389234934564163
214	L	0.14770146354126956
215	G	0.13630643285803312
216	G	0.18111315500208136
217	R	0.14138832591269612
218	F	0.06943429446127103
219	N	0.1082087992723707
220	L	0.08437624031364488
221	G	0.0757580854435379
222	D	0.1088044429829994
223	M	0.14066155552816328
224	L	0.10796875684228946
225	W	0.13362179608625002
226	F	0.10065286772224913
227	V	0.11269755552340521
228	K	0.09224137400212695
229	K	0.08188754497347517
230	L	0.14046334541941474
231	D	0.19460378310153714
232	L	0.12648478986833978
233	Q	0.12001018166982569
234	G	0.1014432413435733
235	F	0.12223216239259227
236	G	0.06506267500841101
237	K	0.11519278248230613
238	R	0.141172546986159
239	L	0.12026607815199963
240	E	0.05604830779647019
241	S	0.08592593992118691
242	V	0.10762852300372983
243	R	0.07086963046046135
244	S	0.10922479602131407
245	R	0.08359435257263914
246	Y	0.13284957567309996
247	D	0.12802588960240235
248	A	0.07686440777385017
249	I	0.12986894231986057
250	M	0.14500119193230254
251	E	0.11309388756384853
252	K	0.13994859622786893
253	I	0.11429080125180346
254	M	0.07881585566441274
255	K	0.0829652484490514
256	E	0.1276301663409044
257	H	0.09918098353246851
258	E	0.13643045813064048
259	D	0.0754985331217296
260	V	0.05361654988929787
261	R	0.05766549530339993
262	R	0.10600772424152816
263	N	0.13780871411249873
264	K	0.11986389670184783
265	K	0.14861328089983417
266	K	0.14978265563725202
267	K	0.15738910762747504
268	E	0.13407424599468654
269	E	0.13784843447935524
270	E	0.17161007578328624
271	N	0.25885199089570476
272	D	0.14795896245172035
273	E	0.15083654272291147
274	E	0.16455626093816667
275	M	0.1464809183293111
276	S	0.1903430750412124
277	R	0.19122993559230494
278	K	0.1722240734449485
279	G	0.13544789294607984
280	D	0.0797510282385937
281	E	0.09407130638599281
282	A	0.09236203452967973
283	V	0.16872637786137468
284	K	0.1527842252642032
285	D	0.14673916813040855
286	L	0.1625973635177803
287	L	0.2586304775021856
288	D	0.19799488647134356
289	I	0.2931784515026754
290	L	0.14642996389947427
291	L	0.11305244984824137
292	D	0.11741867082192126
293	I	0.1916276298517695
294	Y	0.10626292463238263
295	A	0.11364483916754875
296	D	0.11635823890916697
297	E	0.13953937085780477
298	S	0.11844498866037989
299	S	0.1722672424795869
300	E	0.11504300862622174
301	I	0.13689476531372957
302	R	0.0927578868238862
303	L	0.1137331625461454
304	T	0.10409233482977054
305	R	0.14081856437206897
306	E	0.1382178154260093
307	N	0.12640538799941614
308	I	0.24291337953346992
309	K	0.13283823625717683
310	A	0.18581960980867696
311	F	0.22453246933986248
312	I	0.20723746660160225
313	M	0.1502723475226605
314	N	0.15204520032611013
315	M	0.06411048570136668
316	F	0.1491602706208751
317	G	0.2983529414569458
318	A	0.16463373656821245
319	G	0.24243274641780066
320	T	0.2807347543471539
321	E	0.2654913718089179
322	T	0.15228323064299698
323	S	0.22965136162217514
324	A	0.22855989986499037
325	Y	0.2891812638445249
326	T	0.2563126101220964
327	I	0.21665838675095161
328	E	0.22641428479046677
329	W	0.15574919592363046
330	A	0.166935638031933
331	L	0.22607619862980244
332	A	0.2560715105090089
333	E	0.18524721590157167
334	L	0.14060155620336734
335	I	0.12469561933529805
336	N	0.19244503284650227
337	H	0.0686491905475296
338	P	0.07749916268548096
339	D	0.12420647483278224
340	I	0.0805507157769021
341	M	0.09085063553658246
342	G	0.1259249015693381
343	K	0.12863603616844588
344	A	0.11800685703871305
345	R	0.10642885982108174
346	Q	0.1260648569962063
347	E	0.12102299839975195
348	I	0.1501200099107317
349	D	0.14260944516839114
350	S	0.09276806113522518
351	V	0.18348555172856085
352	V	0.16848749743763924
353	G	0.14996188549368317
354	K	0.11401337738721773
355	R	0.10648418176472274
356	R	0.09754305175010447
357	L	0.14224757037208013
358	V	0.13755237684347643
359	E	0.07466793582165743
360	E	0.12471666797792214
361	S	0.17767249605968904
362	D	0.08716026850822367
363	I	0.16951694695596442
364	P	0.07103481441240944
365	N	0.20568864332011616
366	L	0.15554830097187444
367	P	0.09037641175579503
368	Y	0.13425765281393665
369	V	0.18011996450503953
370	Q	0.11738382833252514
371	S	0.15776687218866037
372	I	0.15355511260964338
373	I	0.24645065500950414
374	K	0.13140588534779785
375	E	0.13752910873045432
376	T	0.2177374678231201
377	M	0.07206409366415223
378	R	0.10867414935289799
379	L	0.13113818407149958
380	H	0.1947551776272377
381	P	0.08097471609899942
382	T	0.1091109321861452
383	G	0.17019186041168533
384	P	0.08120588452786615
385	L	0.10982006701763891
386	I	0.16886329708752468
387	V	0.11800161680807741
388	R	0.16499362332461764
389	Q	0.1580852420768042
390	S	0.09225117505699154
391	T	0.2230688474415895
392	E	0.12260710449858003
393	D	0.07393662048720062
394	C	0.09641268494873989
395	N	0.11148722662254074
396	I	0.09764094009531388
397	D	0.06601963841884995
398	G	0.07696662472881055
399	Y	0.08829880447961391
400	H	0.16271024814100954
401	I	0.21725396972369604
402	P	0.13741193634636717
403	A	0.09289047190524136
404	R	0.1386149462956764
405	T	0.13487807945972874
406	T	0.15194186539758114
407	V	0.13195581843474458
408	F	0.14165331002708859
409	V	0.23437970977116385
410	N	0.10014479619499217
411	V	0.16883509726745538
412	W	0.1258131751421402
413	A	0.12145297479327122
414	I	0.12743901513319156
415	G	0.21292680887367588
416	R	0.138766049209334
417	D	0.1393192884680723
418	P	0.09337948124455708
419	N	0.13747532500910709
420	Y	0.18798518537939335
421	W	0.09177004670468503
422	K	0.11279640067364338
423	N	0.09902141291469813
424	P	0.1528395315459402
425	L	0.16995453500771973
426	E	0.14920731872843374
427	F	0.1258286718824021
428	Q	0.15693849021996586
429	P	0.10313132013227422
430	E	0.14732105199475043
431	R	0.0985324595804028
432	F	0.09171275589130123
433	L	0.11887880628299474
434	N	0.14420110663223762
435	E	0.08185449292802816
436	E	0.10486142083084149
437	G	0.08917195072805673
438	L	0.11255286625749905
439	S	0.06627251972262094
440	P	0.0959456673132878
441	L	0.1695247181531574
442	D	0.12850268575845025
443	L	0.24010979533571242
444	K	0.23647418684923827
445	G	0.2990855969508489
446	Q	0.1922130115285211
447	H	0.29638261082044004
448	F	0.19621801527821459
449	E	0.09888852425137518
450	L	0.28586623737395456
451	L	0.12416873879973822
452	S	0.13941164998992017
453	F	0.11128207398329304
454	G	0.2489349801023325
455	A	0.12854519999447633
456	G	0.19051970473868185
457	R	0.14168971575345368
458	R	0.22389220172960866
459	S	0.1658990186621554
460	C	0.11615438882034701
461	P	0.11447748581383232
462	G	0.14840079079381874
463	A	0.15941478866663394
464	S	0.2668933965576502
465	L	0.19501625002483003
466	A	0.2563350872657998
467	L	0.25067256428598206
468	Q	0.266195174774856
469	I	0.32575181622092886
470	I	0.22450518325810542
471	H	0.2274425767176803
472	T	0.28881070756358507
473	T	0.18772769987618165
474	L	0.18973793705721864
475	A	0.14524630019913698
476	G	0.22688147150456717
477	M	0.10131315193185897
478	I	0.15764441344927904
479	Q	0.0726388407746964
480	C	0.24071568838563517
481	F	0.13012260179999413
482	E	0.1674214813237549
483	W	0.1112958027593377
484	K	0.13315340227809347
485	V	0.11979591015497015
486	G	0.13359543154399256
487	E	0.10048552014382317
488	E	0.15113892918561778
489	G	0.1639626286590693
490	N	0.14241311571590132
491	G	0.17408446935996225
492	T	0.16625565321501024
493	V	0.12103472173123941
494	G	0.20985463483601297
495	M	0.12402339626746761
496	E	0.17262086999573578
497	E	0.07823475930858104
498	G	0.23790230421467418
499	P	0.20464162709173073
500	G	0.2882150193762484
501	M	0.1642872231357737
502	A	0.2692279551787595
503	L	0.2577264909223801
504	P	0.15048679712444135
505	R	0.18766810726720606
506	A	0.09429792078388866
507	H	0.19355357794497763
508	P	0.1470058116897256
509	L	0.11112140159996364
510	L	0.1903041160552964
511	C	0.11619173285085305
512	I	0.09509995892071299
513	P	0.11471729527397401
514	V	0.11903682017138706
515	A	0.10175307510600062
516	R	0.10509894445138768
517	L	0.14134025062764888
518	H	0.1148335951580356
519	P	0.11791714162521172
520	F	0.07227448499106337
521	A	0.12094356507557624
522	P	0.09994214301203297
523	L	0.1523154201873802
