## Supplementary material for "The N-Terminus of *Sophora tonkinensis* Cytochrome P450s Evolves Neutrally yet Encodes Rich Functional Information: A Protein Language Model Analysis": Dataset S1: StonChr1BG028350.1_full_importance.csv

position	amino_acid	importance
1	M	0.4140817242386694
2	F	0.37273813873582584
3	N	0.3792185470451188
4	I	0.3307089125802629
5	F	0.3153873258673767
6	F	0.3306627371505796
7	Q	0.3002516677896614
8	K	0.28498087898879465
9	L	0.3269005548779219
10	S	0.34281401446641324
11	D	0.24926312829818253
12	M	0.26429110444207016
13	A	0.1733053538182585
14	E	0.1827142822661263
15	F	0.19278039691967175
16	Q	0.18936364392480898
17	G	0.2278817580835808
18	Y	0.19785690916576937
19	I	0.2477462889058757
20	E	0.2013670437380548
21	L	0.24948367043407593
22	L	0.27596741594525764
23	L	0.2662325462376858
24	I	0.22634293906544833
25	L	0.29501099595366753
26	L	0.3113777509589659
27	L	0.26275996027713755
28	S	0.2149491791900937
29	S	0.27432491916313184
30	L	0.3039936628533426
31	L	0.2814956098807113
32	V	0.20608828808607038
33	R	0.2810429122273963
34	A	0.3330314544206405
35	I	0.22458078347224864
36	L	0.25607920175932364
37	T	0.16226534316231822
38	R	0.25013199829685484
39	K	0.23707035034398594
40	Q	0.22257768754464013
41	N	0.18893097509304968
42	K	0.1850512518460634
43	G	0.19138865526564208
44	V	0.23984428452010875
45	R	0.35524364597700564
46	P	0.3815816191099517
47	P	0.4040880196940819
48	S	0.3232320117107048
49	P	0.36376248034153
50	P	0.40135270957545344
51	S	0.26382837429172
52	L	0.3718758441252381
53	P	0.43429529742814443
54	I	0.2812182829108505
55	I	0.29591122557983174
56	G	0.29334992597735043
57	H	0.303012672149678
58	L	0.40337008592656143
59	H	0.3539264115979657
60	L	0.3266081654880326
61	I	0.35406030188108417
62	S	0.20342822525460402
63	S	0.2871150516584622
64	I	0.19351446844048126
65	P	0.3069090218340307
66	H	0.31258303746955507
67	Q	0.27040007494296625
68	S	0.21073976397461358
69	F	0.2374129002047347
70	H	0.3039692850324658
71	K	0.2247681075811907
72	L	0.3235416834374516
73	S	0.2093089224429503
74	T	0.17496826573343072
75	R	0.15719891954323428
76	Y	0.305796091023115
77	G	0.25562935079167004
78	P	0.347707677345215
79	I	0.20710787761945804
80	M	0.3171832045232488
81	Q	0.3185404338364657
82	L	0.27848896416201385
83	F	0.31259754089590963
84	L	0.2779384768766806
85	G	0.18464482925238745
86	S	0.1743118872549012
87	V	0.1696357845847153
88	P	0.20210267880317678
89	C	0.21001160276787223
90	V	0.22761687969189826
91	I	0.22252427833315747
92	A	0.24685928935567913
93	S	0.14689633361621324
94	T	0.20504057946372656
95	P	0.22801674314415887
96	E	0.15834951699807864
97	I	0.09104413126451139
98	A	0.19840499015768742
99	K	0.183496997668805
100	E	0.12482392299211587
101	F	0.24211211065971505
102	L	0.18597528995648593
103	K	0.2182145378349727
104	T	0.22528577173429132
105	H	0.16943136079283438
106	E	0.24824869785516068
107	T	0.23257886344959033
108	S	0.18829081019490257
109	F	0.2852308637416876
110	S	0.2470234665155736
111	N	0.17090948996261945
112	R	0.25925208020961144
113	F	0.3358870959224436
114	I	0.13075809673748695
115	T	0.1311180128619004
116	T	0.10627323503495367
117	A	0.17751520099664797
118	V	0.16053950879110224
119	D	0.17676292103165125
120	Y	0.11800167937563244
121	L	0.1422677748418405
122	S	0.15229176470319428
123	Y	0.15815709339298134
124	G	0.2016935461469913
125	S	0.1469031385534748
126	K	0.13774329624758652
127	G	0.1689841899755451
128	F	0.13844234049094006
129	L	0.13834560385873906
130	F	0.09996353311855521
131	A	0.18522135947495832
132	P	0.16178900417709807
133	Y	0.1853287930144264
134	G	0.13861751407203238
135	N	0.18087071594531823
136	Y	0.1394077197980369
137	W	0.18302302049974228
138	K	0.1130353847771155
139	F	0.14848494729206996
140	M	0.12043140838529576
141	K	0.09637453980178345
142	K	0.11979557609929148
143	L	0.09791774489152694
144	C	0.10890169869164212
145	M	0.13670777710918514
146	S	0.13137182529299563
147	E	0.17314128247239458
148	L	0.18660780857358406
149	L	0.19050141255116848
150	G	0.12522908588972526
151	G	0.09177190883613728
152	R	0.13714129347856907
153	T	0.1303445880392866
154	L	0.13141523251462228
155	D	0.09923982680307997
156	N	0.12611622762218122
157	L	0.1026059453783198
158	L	0.14525315976785058
159	P	0.05999684959549323
160	V	0.14454000070063966
161	R	0.11423073820253282
162	R	0.10181355151801941
163	Q	0.12140643007910801
164	E	0.12543063649207742
165	T	0.09888622025588167
166	L	0.08886240876808027
167	R	0.097011229523296
168	F	0.13073241657916201
169	L	0.07507095919439566
170	R	0.11134585200869185
171	F	0.11303628232033369
172	L	0.11021046190754236
173	R	0.07446299028171532
174	K	0.12587034724810142
175	K	0.11090211651667081
176	G	0.15565019241028633
177	E	0.08219374699844773
178	A	0.06126350722417273
179	G	0.16529722326456597
180	E	0.10038191928410067
181	V	0.08097154769447801
182	V	0.11312622152014529
183	D	0.1003357502204586
184	V	0.1095662443268075
185	G	0.2285657296967949
186	G	0.17197279181631142
187	E	0.17946587127519142
188	I	0.18338111574692395
189	M	0.11289828413895797
190	T	0.18677413603641302
191	L	0.1381075870727867
192	M	0.08013122955225549
193	N	0.1303112352100062
194	S	0.18063265187106758
195	I	0.18814931574685256
196	I	0.2208468015524533
197	S	0.14173811680948145
198	R	0.14940763349550612
199	M	0.11214880226092272
200	T	0.16464616683013777
201	M	0.14013759829250239
202	S	0.10951337351691326
203	K	0.09035892210756558
204	T	0.11582109883807123
205	C	0.08507784885555025
206	C	0.09799247924730137
207	E	0.1114661690709251
208	S	0.09079460693005104
209	D	0.1024430066311307
210	N	0.08489734243743086
211	D	0.12514183247926924
212	A	0.07346753724790889
213	E	0.06617816841238022
214	D	0.09398227613123589
215	I	0.16271695143075815
216	R	0.11464052514172351
217	K	0.06841430175199048
218	M	0.06717583069751987
219	V	0.1731634356295384
220	T	0.0929347896300381
221	D	0.1013450094078111
222	T	0.19838873133386326
223	A	0.16747151846321973
224	E	0.14601482184533865
225	L	0.14519445562514177
226	A	0.13812432546693898
227	G	0.1862255571804916
228	K	0.10078853617660621
229	F	0.07936141467456159
230	N	0.1264385470674192
231	L	0.09627208961759304
232	T	0.09006262731975456
233	D	0.09008259377199146
234	F	0.12409995146091735
235	I	0.0983709143319923
236	W	0.14044520071911637
237	F	0.06308213845519128
238	C	0.06910369323249921
239	K	0.11700437680264963
240	N	0.09351307483995963
241	L	0.1388902729947723
242	D	0.1924082697432391
243	L	0.13462353892854373
244	Q	0.11724886608831919
245	G	0.13633213283189904
246	L	0.11770641616479338
247	N	0.09827670371894293
248	K	0.08269775814417335
249	R	0.1607774312504594
250	L	0.14662055190878176
251	K	0.10511355441471082
252	E	0.07330350515988748
253	I	0.19937448848766093
254	L	0.172733387838361
255	E	0.08341607560102182
256	R	0.0980172040230336
257	F	0.10315614452049848
258	D	0.1524206851754092
259	N	0.10181771697131825
260	M	0.09168054942322157
261	M	0.14795430014676858
262	E	0.08921271919426355
263	R	0.13275236676434787
264	V	0.11687734525435667
265	I	0.1448992803216983
266	K	0.07775345241174814
267	E	0.12095589673342355
268	H	0.15420459487884286
269	E	0.14216702968055073
270	D	0.08388868229378321
271	E	0.09730779226217723
272	R	0.04934715591657579
273	R	0.1226571976050822
274	K	0.1026721862638944
275	R	0.12445861566890482
276	K	0.10562609455054295
277	E	0.11354716601963322
278	R	0.14810114288623288
279	G	0.11691546781401208
280	E	0.09989768356618955
281	S	0.12569006456156628
282	V	0.13669092362075586
283	Q	0.09088731150387108
284	I	0.1984902662346164
285	R	0.13127578230793957
286	D	0.13972715173930206
287	L	0.10255592248857692
288	L	0.2400171147875001
289	D	0.17168181733742005
290	I	0.31691027166934793
291	L	0.1211123747351871
292	L	0.09771872763450251
293	D	0.09397093718008376
294	I	0.1618680500989369
295	H	0.15366393462913286
296	E	0.1189628362784767
297	D	0.11616603007061932
298	T	0.12557790961669146
299	S	0.1145063605957577
300	T	0.15595796898614278
301	E	0.09845347946650684
302	I	0.08079611002892861
303	K	0.0664970917815042
304	L	0.10259098049812776
305	T	0.09698605331638355
306	R	0.14457622314375318
307	E	0.11835295652984656
308	N	0.11931679138004636
309	I	0.2109764152043475
310	K	0.1437094886499377
311	A	0.14627004975732782
312	F	0.18558880691876511
313	I	0.22535887774830987
314	L	0.2264534638127521
315	D	0.18774467721239219
316	I	0.10139794678479064
317	F	0.0803593771058615
318	M	0.23360208788902947
319	A	0.18376685691845607
320	G	0.2724004011917458
321	T	0.26606208056470537
322	D	0.1670035027037673
323	T	0.1612693243089076
324	S	0.20634875148422693
325	A	0.24420776979893355
326	I	0.36362324889393394
327	T	0.27773583020099357
328	T	0.2030054994440016
329	E	0.20999815141990408
330	W	0.13627052993744937
331	A	0.1844820588480749
332	L	0.21905659307223513
333	A	0.2466742946200492
334	E	0.18221388081794143
335	L	0.13644713272164588
336	I	0.16244962320209133
337	N	0.1608475146595233
338	H	0.10773852396901806
339	P	0.08457840387732052
340	H	0.09058925507258264
341	V	0.21029435223932846
342	M	0.10371144877198246
343	E	0.14548580502153352
344	K	0.12817425767193358
345	A	0.1444926840098305
346	R	0.0965305246597844
347	Q	0.12822555081531384
348	E	0.13518916755122756
349	I	0.13467405053771797
350	D	0.13907069438153474
351	S	0.09285682478853696
352	V	0.17977627663387474
353	A	0.19159925612712736
354	G	0.13953251605939154
355	K	0.08894911029107166
356	S	0.08679263385335512
357	R	0.07137252110733805
358	L	0.13995869046784282
359	I	0.10933240952512358
360	E	0.04064611698841036
361	E	0.15629831308136932
362	S	0.14570216688955862
363	D	0.09645967553116752
364	L	0.09187511093791634
365	P	0.1009187544403124
366	N	0.17314412464098117
367	L	0.11526656561270332
368	P	0.11116653766928097
369	Y	0.15100936362138973
370	M	0.1809006788297658
371	R	0.09865073776792943
372	A	0.15626951946740275
373	I	0.1765051682275942
374	V	0.20910961840748699
375	K	0.1288158946609801
376	E	0.14545956770003643
377	T	0.18282629834621278
378	L	0.13605096319686694
379	R	0.10781048321875697
380	I	0.11996080986177149
381	H	0.2124912625790556
382	P	0.1069440958649136
383	T	0.14538821189935502
384	A	0.12468928405775748
385	P	0.11146405973009932
386	L	0.09370792161695596
387	I	0.1470284848202631
388	G	0.11471986805999068
389	R	0.16419932142742877
390	E	0.13939850003125098
391	S	0.0922189035906954
392	S	0.14758047869033486
393	E	0.1471729379332405
394	S	0.0872412569596378
395	C	0.0795999371948437
396	N	0.04179772991969832
397	V	0.17893524673147765
398	C	0.06448143291614794
399	G	0.10094593500696902
400	Y	0.11712969772223458
401	E	0.13829481133238242
402	I	0.1858946821841453
403	P	0.13592108257778135
404	A	0.09832466647896076
405	K	0.1272730175937734
406	S	0.10831149190000999
407	V	0.17986336879752673
408	L	0.0696212379300879
409	F	0.1052602581127714
410	V	0.1840446537048026
411	N	0.1068804286125391
412	M	0.1371112187125041
413	W	0.1273915488846109
414	S	0.12538581749716293
415	M	0.1368650074799589
416	G	0.16353730400656663
417	R	0.1303104485164549
418	D	0.1740954893856832
419	P	0.09468223258003916
420	N	0.12954000761381734
421	L	0.18035123811868548
422	W	0.11678944805049962
423	E	0.18210837661029555
424	N	0.12996671107614188
425	P	0.18677722135613517
426	L	0.16480494496646292
427	E	0.15560347550005682
428	F	0.12947104555662758
429	R	0.17628361116304703
430	P	0.12447345579584246
431	E	0.15122754962968932
432	R	0.12568829042822016
433	F	0.10606301429717702
434	I	0.10930487499012975
435	T	0.15766026852845272
436	G	0.0985062976966149
437	E	0.11248743226311075
438	S	0.10395880575887317
439	Q	0.07872669151822376
440	L	0.20191978013325496
441	D	0.1275443692542877
442	V	0.20326623594200544
443	R	0.24322649541284513
444	G	0.27352966693707625
445	Q	0.16921518745384145
446	H	0.2764033749254341
447	F	0.16329827651578432
448	Q	0.09734517295387868
449	L	0.27168552370582477
450	I	0.07780698686374732
451	P	0.12448723477761925
452	F	0.1434410378313058
453	G	0.2786801782679097
454	T	0.2562816794846208
455	G	0.21645034020798326
456	R	0.14212445772668947
457	R	0.18502764352335543
458	V	0.183494334071726
459	C	0.1206130717806122
460	P	0.1340024269403276
461	G	0.15773569545522925
462	A	0.12948775339981755
463	S	0.19418816887363444
464	L	0.1952844247150003
465	A	0.24172785783163897
466	L	0.18742792952507048
467	Q	0.2701945481531509
468	V	0.3231588436489752
469	I	0.274943736701005
470	P	0.1373446309757813
471	T	0.28496546280328783
472	N	0.19994203683743417
473	L	0.13944362265621246
474	A	0.143671626572749
475	A	0.11706165095334986
476	M	0.09438715913523044
477	I	0.16026027474136872
478	Q	0.07646110465187772
479	C	0.2597319703104958
480	F	0.14939073223518584
481	E	0.16140909512949553
482	W	0.08259788771906174
483	K	0.11785831234566613
484	V	0.1137607433695127
485	V	0.09289320656558286
486	G	0.10903991893355225
487	G	0.1324116705498003
488	N	0.14424517183890306
489	N	0.11529234515779341
490	S	0.13939476203510637
491	I	0.15234616387123334
492	V	0.13506725578886958
493	V	0.1049752097577975
494	M	0.11784047108647433
495	K	0.13647159732430092
496	E	0.08076085772915753
497	K	0.20137746301384396
498	P	0.15907041880889572
499	G	0.2318900578680262
500	M	0.14745888663161477
501	T	0.3667720279962029
502	L	0.2756401015638905
503	P	0.15143565117426827
504	R	0.20191313337954975
505	A	0.09852489197282532
506	H	0.20508866325323516
507	P	0.12343993054289659
508	L	0.11411762910638201
509	L	0.1540180092134168
510	L	0.10026700478766848
511	I	0.1072397263809558
512	P	0.10986840419584498
513	M	0.07469296589021346
514	P	0.09968835858913139
515	R	0.09478048330239808
516	F	0.12123402473642386
517	N	0.11820972848868594
518	S	0.1492804143873332
519	L	0.12489912402654169
520	P	0.12984119831867236
521	S	0.1234776277719567
522	I	0.11744454244198266
523	V	0.11738205514122146
