## Supplementary material for "The N-Terminus of *Sophora tonkinensis* Cytochrome P450s Evolves Neutrally yet Encodes Rich Functional Information: A Protein Language Model Analysis": Dataset S1: StonChr1BG028380.1_full_importance.csv

position	amino_acid	importance
1	M	0.3105705159612623
2	D	0.1949969459861397
3	N	0.27015761973348995
4	I	0.27084414084696584
5	Q	0.22286856415346323
6	G	0.2532410568733524
7	Y	0.2326839274960616
8	I	0.2512009034318491
9	P	0.2289325639393368
10	I	0.22036835280086342
11	F	0.24086518770809406
12	L	0.2929211978836618
13	I	0.21098058532736397
14	W	0.2649164626832826
15	L	0.30610262356231666
16	A	0.2933312658809537
17	S	0.2251485119288571
18	T	0.23771710784395284
19	I	0.2802794588676786
20	L	0.2881679597893023
21	F	0.21952564663677054
22	H	0.23378817819542463
23	A	0.3005049969715682
24	I	0.22480468108829066
25	F	0.1832121950978668
26	T	0.16809196303002383
27	K	0.2157632465723497
28	T	0.19351691150140182
29	R	0.22714554549686417
30	S	0.22546116338299182
31	K	0.19991930304730288
32	F	0.20738089904879653
33	K	0.3087440803304746
34	L	0.3568197765311937
35	P	0.3892310922864003
36	P	0.41648736787397167
37	S	0.30899069004391444
38	P	0.3880629021011689
39	L	0.40474094904505464
40	A	0.3361827245821216
41	L	0.3732146069241772
42	P	0.46808620414468916
43	I	0.3165433241728992
44	I	0.2953497933532043
45	G	0.2739720282681849
46	H	0.32723449334395516
47	F	0.3899456070106152
48	H	0.3927254713130083
49	L	0.29818726457010214
50	L	0.368062942567955
51	R	0.27872846179252453
52	Q	0.25618791863229673
53	P	0.25718326994519936
54	P	0.2282053822137955
55	L	0.21617686271494474
56	H	0.31542489879418933
57	K	0.2094541967387794
58	A	0.27339649735907523
59	I	0.19296992379994848
60	Q	0.2701786213731109
61	K	0.17243160360146081
62	I	0.1849990008547272
63	S	0.1809236302505478
64	D	0.23632566719074044
65	R	0.13622923656794428
66	Y	0.27703478822162975
67	G	0.24020116866184915
68	P	0.34451151635543176
69	M	0.2536656580618303
70	I	0.2609681077264471
71	H	0.2806932105755079
72	M	0.2970984106689981
73	Y	0.3393167621461719
74	L	0.2787595298884108
75	G	0.20669535684001006
76	S	0.2113430827116668
77	T	0.16321520307135207
78	P	0.200525000702091
79	I	0.18991782663762535
80	V	0.2697362653310872
81	F	0.26569099990370604
82	I	0.22996322702031669
83	S	0.19103250196368926
84	S	0.2391599396662757
85	S	0.19407992237019245
86	E	0.15628915448219316
87	I	0.06611694671904633
88	A	0.19228201930331923
89	K	0.18148578792706838
90	E	0.19512723271641452
91	I	0.16748805167877612
92	L	0.1893734931412896
93	K	0.2026855181833489
94	T	0.2018660727353968
95	H	0.1421139554030798
96	E	0.2592693523252453
97	P	0.23653412509309057
98	S	0.20845980261053187
99	F	0.31441664046963735
100	S	0.28521881615192035
101	N	0.17469475852054783
102	R	0.2619297642994157
103	P	0.3438928481777822
104	A	0.30523243959907365
105	N	0.17331441404491177
106	A	0.14146306427096567
107	A	0.15673097107897627
108	I	0.14156779148930043
109	S	0.120119588120158
110	Y	0.13997995254743334
111	L	0.14444120774073343
112	T	0.1654322137153933
113	Y	0.18076627622843466
114	N	0.14515336436047754
115	A	0.12638530441249074
116	A	0.12911656355653955
117	D	0.12075279581651366
118	L	0.11671932035960697
119	A	0.20795223044347655
120	F	0.12544365902939003
121	A	0.21936759233588277
122	P	0.1373581606475408
123	Y	0.1908973019834116
124	G	0.1318953406260136
125	T	0.1789489214838934
126	Y	0.137738499558541
127	W	0.17718030357400827
128	K	0.13303029381779374
129	F	0.1517542845452058
130	M	0.12475477625832365
131	K	0.10940643078813317
132	K	0.13111495118821304
133	L	0.09816420155217875
134	C	0.10035821550939072
135	M	0.1350899714025654
136	S	0.12040941341807565
137	E	0.20004025017292892
138	L	0.20613675438363355
139	L	0.22040404598212815
140	N	0.07845633106775696
141	G	0.07348790459946997
142	R	0.1372089308158425
143	M	0.14579747949670174
144	L	0.07699354287389071
145	D	0.09746556636263437
146	Q	0.10896191668181177
147	L	0.11472941956530558
148	F	0.116921664481903
149	P	0.06906615863285803
150	I	0.13432272238930842
151	R	0.1195295843925318
152	Q	0.11238536202209615
153	E	0.11506413257217385
154	E	0.10884719566127388
155	I	0.12489866706912156
156	N	0.1159148768301268
157	R	0.1336319301952904
158	F	0.13083762063805127
159	M	0.08035891542447338
160	K	0.14343396740627423
161	M	0.15124755287004932
162	M	0.14191585888406555
163	Q	0.10273077679049003
164	N	0.15080319694469546
165	K	0.06254043746180726
166	G	0.1459510500116391
167	E	0.0763232493923226
168	A	0.049578176432547805
169	C	0.14601556044885822
170	E	0.1472897732713786
171	R	0.05849238615521457
172	V	0.12722939355274276
173	N	0.053341649561289395
174	V	0.09283101815140593
175	A	0.11153120779111758
176	D	0.06055896362690294
177	E	0.14758640029726522
178	L	0.15445947031665985
179	L	0.2314962382170206
180	K	0.1549915755505341
181	L	0.1522016942415626
182	T	0.12205280163353749
183	N	0.14220993186350916
184	S	0.21408979712427245
185	I	0.210224608152784
186	V	0.264876880951888
187	M	0.16658983008062556
188	R	0.10560024111130639
189	M	0.10381719565568437
190	A	0.139685046815467
191	I	0.1208642938507839
192	S	0.12247842647830776
193	K	0.07839969489901666
194	S	0.08862705324215969
195	C	0.08285830217939039
196	F	0.0676701609617042
197	N	0.07396694408796323
198	T	0.058386145642536635
199	D	0.0750956693216821
200	D	0.044317049829763255
201	E	0.07495412630070641
202	A	0.04837712711265485
203	H	0.0898866359907532
204	L	0.0973908316097657
205	V	0.14292982155406875
206	T	0.07510873614134861
207	E	0.12359535669858823
208	R	0.11779084792097827
209	V	0.19322223809221029
210	K	0.10875108523697874
211	E	0.11325307984056499
212	S	0.13395228399083614
213	A	0.14821070675056924
214	E	0.135237554178666
215	L	0.1317172312138165
216	S	0.1627487024491745
217	G	0.1563527512156867
218	M	0.09512882290273172
219	V	0.06982718131755761
220	N	0.1321305227798314
221	L	0.11182064587321872
222	A	0.1379017590856405
223	D	0.13433160573859704
224	Y	0.13985735422349987
225	F	0.11399789278580308
226	W	0.16952333239402861
227	F	0.059181939438160636
228	C	0.08057802274382142
229	K	0.11944295539676353
230	R	0.10541835823718637
231	L	0.1581108386929886
232	D	0.22882472796799058
233	L	0.16413199145985025
234	Q	0.11002753256190445
235	G	0.12083446974405099
236	I	0.08481351559780415
237	G	0.10936573414681217
238	K	0.08183091784711638
239	K	0.11317594657026764
240	L	0.14033633426514247
241	K	0.0950229165721087
242	E	0.0858713198856016
243	V	0.1238430112620732
244	R	0.08779603396893987
245	D	0.052283421183732304
246	R	0.12343328118141528
247	F	0.12777500184968738
248	D	0.14872560701161242
249	T	0.1243226973171917
250	M	0.05583758434789032
251	I	0.15537209118499862
252	E	0.1036936724337737
253	S	0.12216207860624928
254	I	0.1270270005491123
255	I	0.1169672098320288
256	E	0.08980158074831246
257	E	0.12397626742655488
258	H	0.14354096570392583
259	E	0.14132509950134753
260	E	0.10273413147382071
261	A	0.0782528354705585
262	R	0.061296878508122155
263	N	0.14949687273816525
264	K	0.1186245599369321
265	S	0.13376917595938975
266	T	0.13192946156774332
267	T	0.13416839975727968
268	K	0.09940918611353966
269	D	0.09629933134220892
270	A	0.0964712614695652
271	A	0.12856774616706834
272	K	0.12434449762569477
273	D	0.1815888170681197
274	V	0.1201051658286788
275	L	0.2279164248242228
276	D	0.14092811701037145
277	A	0.15967096651463997
278	L	0.08272909756337088
279	L	0.08596856792977714
280	S	0.0866921463319622
281	I	0.12792555573746922
282	S	0.11153334911478086
283	E	0.0916654037029917
284	D	0.115430940310843
285	Q	0.10256551595628594
286	C	0.10427465959813775
287	S	0.1302756673827179
288	E	0.09097823878550593
289	V	0.12984226201495075
290	K	0.05601724899619187
291	I	0.08584451926398728
292	T	0.07496176055395953
293	R	0.14487627613648468
294	D	0.10596863293611258
295	N	0.10344399200298926
296	I	0.181539636820781
297	K	0.13884986285017098
298	G	0.24277447822034182
299	F	0.20050355100164519
300	L	0.14935877165548272
301	V	0.16301540808281711
302	D	0.16036480610362958
303	M	0.08164486186067632
304	F	0.12430428018160633
305	T	0.29839497494704526
306	G	0.23007618672399688
307	G	0.27598945549548526
308	T	0.3192324279807137
309	D	0.1692149149010307
310	T	0.1691422440056839
311	T	0.2206345744535928
312	A	0.24216096739922277
313	V	0.33939918332474794
314	T	0.26560509418557865
315	I	0.20098156779872556
316	E	0.21714289361735928
317	W	0.17388057344674768
318	S	0.207292241837033
319	L	0.2301656365345196
320	A	0.2428995112201795
321	E	0.16473752024774446
322	L	0.13611666828649116
323	I	0.1414541338413845
324	N	0.1849947517639291
325	H	0.08519937585417392
326	P	0.08159502001228736
327	T	0.09818644341538063
328	I	0.09830495252798244
329	L	0.11395583541670073
330	D	0.11617091996124007
331	K	0.1290147769095974
332	A	0.15336869442307177
333	W	0.08315671667457702
334	K	0.1381235772688595
335	E	0.14315398494718512
336	I	0.1489031509178449
337	D	0.13164923239593185
338	C	0.14023056254125954
339	V	0.2424304570740312
340	I	0.1545290271705565
341	G	0.17300680611095742
342	K	0.167622921854233
343	E	0.1403310457288981
344	R	0.12581810198706145
345	I	0.1339036772122646
346	V	0.12396342095180513
347	M	0.1556706799967199
348	E	0.12325576737096011
349	S	0.140391725295811
350	D	0.09960750341867453
351	I	0.13536748515921548
352	A	0.09753803051674859
353	N	0.23772969333679594
354	L	0.18758521556414787
355	P	0.11520081445845654
356	Y	0.15690097948304682
357	L	0.20030970056819208
358	Q	0.09676204628284146
359	A	0.14944801678625586
360	I	0.17817180686492184
361	V	0.21846705440050262
362	K	0.15755228241487573
363	E	0.14336448354333708
364	T	0.2511963850294997
365	L	0.1722725082102562
366	R	0.10890060672376534
367	L	0.13425346429588192
368	H	0.18875018776538932
369	P	0.08644420737277125
370	P	0.14230010499404633
371	S	0.19586948709878682
372	P	0.07472817633564044
373	F	0.0663716772937365
374	V	0.23091107564655589
375	L	0.13054918187051967
376	R	0.14475039218050234
377	E	0.16209702612704135
378	S	0.10423296542327698
379	T	0.15382205239269353
380	V	0.15623720899961346
381	N	0.04356657307284706
382	C	0.11979009678468644
383	I	0.11595294768819375
384	I	0.1327197001531718
385	A	0.12127789357209984
386	G	0.09007601641561525
387	Y	0.08312405380217569
388	D	0.0940683380743107
389	V	0.2151324042659578
390	P	0.124103603632998
391	A	0.08568149105494283
392	K	0.1362546265726331
393	T	0.14044957229571198
394	Q	0.16033824714547318
395	V	0.13745556119314395
396	F	0.12445739842286174
397	I	0.1643853012257831
398	N	0.0960717430139566
399	V	0.1590436922482088
400	W	0.13347042160023104
401	A	0.11165687183275241
402	I	0.12546371488466657
403	G	0.22996069759006788
404	R	0.16152878056058506
405	D	0.14376288894875355
406	P	0.10013008817957725
407	K	0.11157156916942923
408	H	0.20955082056540186
409	W	0.10895102495237197
410	D	0.1666762449669673
411	N	0.081260155925031
412	P	0.1562588956896066
413	L	0.18114978640846824
414	E	0.135457761138568
415	F	0.12345922828690725
416	R	0.17270290289723056
417	P	0.10269864873838175
418	E	0.14271765006751247
419	R	0.11771315926993908
420	F	0.12286111610354167
421	L	0.13902531526238326
422	S	0.1409472849439749
423	K	0.1127918500804056
424	E	0.08736166349036678
425	E	0.08989114778482288
426	S	0.0671540127453304
427	G	0.13636781026299205
428	K	0.09256728376041112
429	K	0.09627191149756043
430	N	0.09934157453616965
431	Q	0.06913041173939738
432	L	0.18522593655242725
433	E	0.1409741836090298
434	V	0.16565616793357296
435	R	0.24835742608937028
436	G	0.2559811554197101
437	Q	0.12631910034248295
438	H	0.27949948913808276
439	Y	0.13812170163039938
440	Q	0.09045869159885755
441	L	0.24187891106848913
442	L	0.09865131408680472
443	P	0.12388433083155492
444	F	0.1097926479260426
445	G	0.20568242600083642
446	S	0.19723336876594433
447	G	0.23257184224631744
448	R	0.19116693914107918
449	R	0.20104428640801808
450	R	0.11694975615892433
451	C	0.15022365733595044
452	P	0.12690239200126308
453	G	0.16065944269920862
454	T	0.23624617815359095
455	S	0.25120737024369266
456	L	0.18148384313859645
457	A	0.23243810512032748
458	L	0.22657365947504227
459	N	0.30484776611258224
460	V	0.2814499089072443
461	A	0.2034834200107073
462	Q	0.15142364970981903
463	T	0.3458391591954114
464	T	0.22581849011022437
465	L	0.16509744340397192
466	A	0.18587706086612588
467	A	0.17149528290408955
468	M	0.11301685871153555
469	I	0.1706080249607168
470	Q	0.07017998271510173
471	C	0.24544766587793787
472	F	0.12814371828514404
473	E	0.14655949941443003
474	W	0.10899013437899563
475	K	0.11332010842015383
476	G	0.1432137655545468
477	G	0.108384739050433
478	E	0.10760889299081944
479	E	0.1425614470622042
480	G	0.1693342075944123
481	N	0.14439879966793445
482	G	0.17279104003895207
483	C	0.1571838304413774
484	V	0.1127324609030077
485	D	0.07896432965988287
486	M	0.1434315638485094
487	K	0.20969555018151376
488	E	0.10461047480687724
489	G	0.2647305766994551
490	P	0.15614331884858046
491	S	0.26511667703253794
492	F	0.2285545044533953
493	I	0.34429824586973035
494	L	0.2843222530013595
495	S	0.23734686635343805
496	R	0.2135972159521693
497	A	0.15344987992057357
498	Q	0.1789216819287388
499	P	0.16000209070669713
500	L	0.1411204838419119
501	I	0.2036946760744055
502	C	0.0790116094959824
503	V	0.09163132182562594
504	P	0.10933652230289759
505	K	0.09239977893277984
506	P	0.14600870241388697
507	R	0.12228131272942633
508	L	0.1561143362876768
509	M	0.1683360102496666
510	P	0.15452543689313947
511	F	0.14524641153980744
512	P	0.14759556603270296
513	S	0.15546981600188403
514	M	0.1583016269289017
515	S	0.21417058355720175
516	I	0.24532595029129367
