## Supplementary material for "The N-Terminus of *Sophora tonkinensis* Cytochrome P450s Evolves Neutrally yet Encodes Rich Functional Information: A Protein Language Model Analysis": Dataset S1: StonChr1BG032350.1_full_importance.csv

position	amino_acid	importance
1	M	0.29475299604179406
2	V	0.21745420263959037
3	K	0.2244236767831871
4	E	0.16919783748756778
5	I	0.22442995519018072
6	C	0.20531308784344526
7	W	0.20488806170289153
8	S	0.20526749521679344
9	A	0.27247397893645875
10	L	0.2865075225971694
11	L	0.2250700826070693
12	I	0.22066437119111826
13	V	0.2194264968774533
14	L	0.25800488302203806
15	C	0.2296046787671575
16	T	0.21875145458882472
17	V	0.26754011848619785
18	I	0.24277228068189216
19	I	0.2118461711126587
20	L	0.25686081248900505
21	F	0.1990139398441867
22	E	0.18324516768597143
23	K	0.2402907338084741
24	F	0.21575847188282926
25	W	0.2524915264436757
26	L	0.2009847863255585
27	K	0.19344097536164095
28	P	0.2277295499659331
29	Q	0.32549194361432643
30	R	0.2525362770505122
31	I	0.14203740825101407
32	R	0.2285244200695873
33	S	0.22722083413093008
34	V	0.2924131276733286
35	L	0.34971967376376134
36	Q	0.3044200098227814
37	T	0.17799835581310242
38	Q	0.20484035021571523
39	G	0.2069806230101513
40	I	0.18922308340379623
41	T	0.18866728801144272
42	G	0.1714822228627595
43	P	0.34660395020512225
44	K	0.28566893111808045
45	P	0.2919098065401553
46	S	0.19508959903020062
47	F	0.34269134839324655
48	L	0.31915289289111914
49	Y	0.23722628257485567
50	G	0.19951856693968018
51	N	0.2543696897265981
52	I	0.22045523877537831
53	S	0.21180263876772987
54	E	0.1921779129582193
55	M	0.29417903980098536
56	Q	0.21814557087006214
57	Q	0.21243007976519124
58	I	0.12425532721694388
59	H	0.159892790796349
60	P	0.22836284447175137
61	Q	0.22497318715123082
62	P	0.1700905434964073
63	P	0.22454233289573144
64	E	0.19209800136092148
65	S	0.15109294702586196
66	V	0.1633072136979199
67	N	0.17007779215775698
68	A	0.2059896131267599
69	L	0.10249924529034438
70	D	0.1581646163194721
71	K	0.10506153242330485
72	W	0.20512124052548408
73	V	0.11263623766180664
74	Y	0.12573919029924385
75	S	0.10621872462507864
76	V	0.11593918560384786
77	F	0.15958614355675482
78	P	0.18596665051741146
79	Y	0.11314472905833606
80	I	0.08800147618102583
81	H	0.20310692353441806
82	T	0.0980437653191577
83	W	0.21581084716443633
84	K	0.17527565666361444
85	K	0.21972887443838351
86	Q	0.21279851402162708
87	Y	0.19685588492795847
88	G	0.1938607015232836
89	S	0.2541843331073492
90	I	0.19204289137457442
91	Y	0.22719781790533755
92	M	0.18672499313586166
93	Y	0.24212059243206452
94	S	0.22383121744455892
95	T	0.1333146975328927
96	G	0.13658774489910397
97	T	0.1505264642294626
98	K	0.11227502633344211
99	Q	0.154728395914709
100	H	0.12112152902780737
101	L	0.15189246510936494
102	Y	0.22108606219654936
103	V	0.1284788514131714
104	D	0.07681182634549466
105	K	0.11367894774796872
106	P	0.17690932466869824
107	D	0.16024339885330652
108	L	0.15937644615881696
109	I	0.12747909040614713
110	K	0.16634757363622754
111	E	0.18276732290401887
112	L	0.07089642295659415
113	N	0.13798565010274388
114	L	0.12395904944641245
115	Q	0.12537738659054898
116	R	0.0695710081005011
117	S	0.12273926888893882
118	L	0.16868003437212242
119	D	0.20349837484455358
120	L	0.18721220460010457
121	G	0.1694116341898777
122	R	0.16123845911964718
123	P	0.23558124959431692
124	S	0.16697476244449616
125	Y	0.13821081215298714
126	L	0.07647395201595009
127	T	0.13857815176922494
128	K	0.09672600467642334
129	K	0.07695363443348635
130	L	0.18529435142900408
131	K	0.07279292649685631
132	P	0.0975440493664601
133	M	0.12825729047210244
134	L	0.16585345529719508
135	G	0.28098503100159355
136	D	0.09129615316917938
137	G	0.24009177065297482
138	I	0.14696522621902786
139	I	0.17239825946120146
140	R	0.13443329949296634
141	A	0.12776976647954053
142	N	0.10690906707170911
143	G	0.18119453423648024
144	P	0.15429953138903518
145	H	0.18284371968254565
146	W	0.17438825241774436
147	A	0.23853724580724067
148	F	0.10204712507775282
149	Q	0.12103015465334321
150	R	0.09116054899191672
151	N	0.17633787884900953
152	L	0.12985627102329445
153	I	0.20164136399554144
154	A	0.198302223461982
155	P	0.19177226143618165
156	E	0.17713134692067567
157	F	0.2085856994025257
158	Y	0.14634900735255862
159	L	0.14497257292257337
160	S	0.11840752061538518
161	K	0.09169896929533972
162	I	0.17061173604671054
163	K	0.09591285531081262
164	N	0.17257575604508157
165	M	0.10962193841149559
166	V	0.17106877305515011
167	G	0.08318019282830735
168	L	0.1584289130478016
169	M	0.20010904104574168
170	E	0.14996382755965776
171	E	0.09175030476302237
172	S	0.19617308339753636
173	A	0.1604969094955313
174	M	0.05478278585052876
175	A	0.05212286964200097
176	I	0.22247222762565078
177	I	0.18672275946322747
178	K	0.08966851620846739
179	K	0.11084166189027589
180	W	0.12415913508937848
181	E	0.08805648679841971
182	S	0.13036980032899081
183	H	0.06534176434277039
184	V	0.10745872129955947
185	R	0.05838676733580139
186	E	0.08115938524791999
187	S	0.12063155397269709
188	E	0.06444891047803614
189	G	0.151423504581647
190	G	0.1430431923956521
191	I	0.16250062813200084
192	A	0.12010626976898853
193	E	0.08967330349607283
194	I	0.10072098140433916
195	I	0.146585213231607
196	I	0.22667880561655152
197	D	0.13588051865838435
198	E	0.0848634222349336
199	D	0.09748906620541509
200	L	0.22325860588923252
201	K	0.21223248488232482
202	S	0.19498281028124764
203	L	0.1335167366325567
204	T	0.17520452625782656
205	A	0.17753699937309553
206	D	0.11522237152821446
207	I	0.18880009810042275
208	I	0.2243212653312785
209	S	0.276150385575739
210	K	0.24812898095032143
211	A	0.22673333761732528
212	C	0.18445653938864903
213	F	0.12157480532274834
214	G	0.1423590922971032
215	S	0.12239205015587884
216	S	0.16452975507742562
217	Y	0.09157352666067786
218	A	0.0958910740203629
219	Q	0.1151571385846073
220	G	0.16539116796324926
221	N	0.05675029368155382
222	Q	0.09892661397336533
223	I	0.17892313251652725
224	F	0.11460019884769124
225	A	0.1108513027792144
226	K	0.13689114785962386
227	L	0.16699853850723645
228	S	0.13904524947978303
229	T	0.09368047453292239
230	M	0.08996762390437052
231	Q	0.12899249609242913
232	A	0.10278166957752766
233	T	0.10009859946713484
234	L	0.08664694168140907
235	A	0.11026889674203066
236	R	0.040516519472270085
237	P	0.1222681607062086
238	S	0.15514196219564003
239	I	0.12518010152956816
240	Y	0.1892709124166434
241	L	0.09364356163134846
242	G	0.14599959467546952
243	F	0.12027121279036546
244	L	0.2061161735739463
245	N	0.11389013654593438
246	L	0.18778177751964065
247	R	0.2918887453953096
248	Y	0.22818047308401535
249	L	0.23635163806731696
250	P	0.31439124238197214
251	T	0.13868181392167245
252	K	0.18019978273943704
253	E	0.12215789833418755
254	N	0.10538773762581688
255	K	0.19249249022410786
256	E	0.10259996554374917
257	M	0.09473392512825995
258	W	0.18949340625152544
259	K	0.11644004576294487
260	L	0.13449257570797712
261	E	0.18341794128326006
262	K	0.09554776599525228
263	E	0.17455633653285907
264	V	0.20495848501832592
265	N	0.1009442885031201
266	M	0.08853211594582011
267	L	0.13708847250358236
268	I	0.19170925563437724
269	T	0.12098276656858187
270	K	0.08773804517715389
271	I	0.19500129932057064
272	I	0.11620211937991398
273	N	0.08394675752408953
274	D	0.11751954474752457
275	R	0.06466273105556897
276	V	0.10551388057900102
277	A	0.11228100664587393
278	E	0.11794703426675002
279	K	0.09836419011191277
280	Q	0.09451064147561694
281	N	0.1095921456753679
282	S	0.09728893102591796
283	V	0.058639672101274964
284	H	0.08698911403755438
285	G	0.13063537398283964
286	N	0.06646089034007896
287	Q	0.07662816297531516
288	K	0.1250456673207092
289	D	0.09250612366847166
290	L	0.10656900841739181
291	L	0.16258990704129372
292	Q	0.117119965455599
293	I	0.1900444983444627
294	I	0.14011029536105446
295	I	0.159716938653246
296	E	0.09609964284122396
297	G	0.1525397522773584
298	L	0.10464746501450728
299	T	0.07935739125133046
300	N	0.09979882615359181
301	A	0.07522982056478145
302	T	0.12102728560470677
303	T	0.13669618520854465
304	S	0.16916088275608554
305	N	0.15863228160543907
306	S	0.14417706022308951
307	D	0.05099624813594583
308	G	0.1361773408039102
309	K	0.1150309631739681
310	G	0.1516254574921344
311	S	0.15705101095258478
312	F	0.07275778794430643
313	K	0.07800578848765538
314	R	0.09391742154606386
315	G	0.10513086037091823
316	Q	0.13287779969799174
317	K	0.10905782300671607
318	H	0.0705277337319542
319	E	0.12891496312042028
320	M	0.17116183421582232
321	N	0.0792672506118074
322	R	0.12524148406154634
323	L	0.10625952450950604
324	I	0.07111578725021572
325	I	0.1714747236133476
326	D	0.07251560098093046
327	I	0.20357466953867698
328	C	0.16933916382325087
329	K	0.15233130180540355
330	N	0.16179220575357123
331	I	0.20358542666056112
332	Y	0.1457460650110678
333	F	0.23097680760583772
334	A	0.2197692930507088
335	G	0.1995673343250003
336	S	0.21627834031136972
337	E	0.2514859631681132
338	S	0.24201501671544778
339	S	0.18087033590691481
340	S	0.36669402536956963
341	L	0.31974236531567746
342	A	0.28037600113563865
343	V	0.275161740706791
344	T	0.2602876024115779
345	W	0.12260939250289205
346	T	0.24474685835177068
347	L	0.2320119553874831
348	L	0.20657780440508455
349	L	0.18146023273079082
350	L	0.1603698676655726
351	A	0.14355882604503045
352	F	0.16559161634003006
353	H	0.11743376371068548
354	P	0.07555691282063881
355	D	0.1454972348052197
356	W	0.11429356145870528
357	Q	0.08051487340974572
358	Q	0.07167873105194089
359	R	0.16334201078019728
360	V	0.1607964868910453
361	R	0.15337014260335946
362	S	0.0918846524794672
363	E	0.18278466557522188
364	I	0.16577701243032683
365	V	0.11709826692436032
366	E	0.09129978607258937
367	T	0.20557672834216578
368	F	0.10329133747123953
369	D	0.06818841445418933
370	D	0.09129097295343858
371	V	0.1266133763022933
372	L	0.14359298107565355
373	P	0.07445438643485791
374	L	0.11448743505826342
375	C	0.07864278976166994
376	F	0.03521748156970861
377	N	0.08610966870337244
378	D	0.10257424087138178
379	M	0.07484297573156928
380	D	0.10472635810005904
381	R	0.09428247020626024
382	I	0.08284785698420982
383	R	0.05823402733482552
384	K	0.12041435198720629
385	L	0.15687062837168098
386	K	0.12859173706127636
387	A	0.19301302374297058
388	L	0.1773534347142557
389	T	0.19321347963481061
390	M	0.16166766542778332
391	V	0.27205374435808194
392	I	0.22299404321900385
393	Q	0.15181270069972097
394	E	0.12698151407746094
395	S	0.21630981960240692
396	L	0.16014673622506082
397	R	0.0825325474040971
398	L	0.11867037405206693
399	Y	0.13075658289975378
400	G	0.08608343381328298
401	P	0.13495827041058073
402	S	0.27222816983611
403	V	0.20021984877585342
404	T	0.17381213971511555
405	A	0.20401964602863454
406	S	0.134171414854514
407	R	0.10385998412687336
408	E	0.11588408080672319
409	A	0.19383195599583236
410	F	0.12745739022667768
411	A	0.20128592321309746
412	N	0.08999241227271759
413	V	0.15565280276053017
414	K	0.125560472211393
415	L	0.1684082289862916
416	G	0.09309506892408326
417	D	0.17705316808500826
418	L	0.11350273161713842
419	M	0.10371782316264222
420	L	0.14797510392053503
421	P	0.18196172861232796
422	K	0.06997349953680643
423	G	0.10862960993583548
424	I	0.13492792684764854
425	N	0.1386935837948804
426	V	0.1153533978224881
427	L	0.12346392828244179
428	S	0.10340174969273042
429	F	0.10454796103271025
430	L	0.15810104257156676
431	P	0.1658141940016351
432	A	0.13576919192762982
433	L	0.12031043526430107
434	H	0.09821424071572127
435	R	0.13643460636572136
436	D	0.12316134596420025
437	T	0.09920936406843328
438	D	0.06669139394736912
439	N	0.18107348259944822
440	W	0.13494996871189047
441	G	0.12960400650215864
442	P	0.10987469623007362
443	D	0.09701394048585499
444	A	0.16238376279374478
445	C	0.10165391409082636
446	E	0.11369531829193202
447	F	0.11193812813132586
448	N	0.11329581384953735
449	P	0.15131107226744778
450	E	0.16219654238152015
451	R	0.15619070979401206
452	F	0.0743994613275325
453	A	0.18768711328398213
454	N	0.1604513296019745
455	G	0.11960975327195489
456	V	0.17827402815822024
457	N	0.18570880147905844
458	A	0.129183159836598
459	A	0.19839718019155816
460	C	0.2610220619637771
461	K	0.1557368587983845
462	Y	0.16189247809483054
463	P	0.09941683143003655
464	Q	0.13982268400583542
465	A	0.1101382039706944
466	Y	0.1064912082338858
467	I	0.09620376951687926
468	P	0.14887568020213626
469	F	0.11919030549736953
470	G	0.2830341161952399
471	L	0.14447360297568934
472	G	0.24166659551233538
473	N	0.16817980582090564
474	R	0.22971077176185706
475	I	0.1937231176366867
476	C	0.1491955963904441
477	V	0.15544417350066242
478	G	0.18539430345778984
479	Q	0.07558352229790466
480	N	0.2127370250126075
481	L	0.08387688260465831
482	S	0.22494296056785346
483	M	0.08490256637047411
484	T	0.30700380419708684
485	E	0.09351300547852692
486	I	0.2281630601883825
487	K	0.10212872523960259
488	V	0.2542759965145711
489	V	0.26166527977722964
490	L	0.16075448515829005
491	C	0.205358370347971
492	H	0.1553074039141471
493	L	0.1444612139302941
494	L	0.09108024875371257
495	S	0.08035865615036741
496	N	0.1467687054660518
497	F	0.1127722266014044
498	S	0.13608172703249344
499	F	0.23226964858247245
500	A	0.10119183189894743
501	L	0.15730345868489048
502	S	0.22009256425825985
503	P	0.16386039179786116
504	N	0.17452891007233795
505	Y	0.09429099073543101
506	Q	0.2104228264672604
507	H	0.35970811611425724
508	C	0.286471521376641
509	P	0.1332701820726565
510	V	0.25010368848200293
511	F	0.21030044869937137
512	N	0.3275765666820234
513	L	0.34858587923451356
514	V	0.34304824508459264
515	L	0.28203079021079613
516	R	0.2715523791777966
517	P	0.17095638832976823
518	K	0.15899315002750758
519	Y	0.11241462057206664
520	G	0.16201613587230557
521	V	0.24002872849845414
522	M	0.20251519041344546
523	L	0.19934013465461775
524	L	0.18899037628369475
525	V	0.15333608708975055
526	S	0.0808043473940786
527	K	0.12476895385415321
528	V	0.21155246572360253
