## Supplementary material for "The N-Terminus of *Sophora tonkinensis* Cytochrome P450s Evolves Neutrally yet Encodes Rich Functional Information: A Protein Language Model Analysis": Dataset S1: StonChr1BG035030.1_full_importance.csv

position	amino_acid	importance
1	M	0.26635944752855323
2	A	0.16841354696488808
3	V	0.21413553390698414
4	F	0.22869422873495693
5	M	0.31075102745561134
6	A	0.23944904417927293
7	I	0.25016652064699785
8	L	0.3187006859296073
9	I	0.25935886271578634
10	G	0.31479435930870925
11	V	0.3093204781314667
12	V	0.29983888982448526
13	L	0.295513259314127
14	V	0.2887089757546102
15	L	0.33067880651795156
16	C	0.3234246620997385
17	F	0.26681027400297874
18	C	0.26804140152631173
19	S	0.3146219939048771
20	A	0.3225180868120878
21	L	0.2494043659591858
22	L	0.2641774634364076
23	R	0.30971084574006036
24	W	0.3206559959134936
25	N	0.26744270718386487
26	E	0.3118408999946387
27	L	0.2493290677228278
28	R	0.2296559781357983
29	Y	0.2103149256801825
30	R	0.25204635052616653
31	K	0.21995448251410687
32	K	0.19354242245068032
33	G	0.2473356052691592
34	L	0.3099588602689505
35	P	0.44107700944513617
36	P	0.3912861216169019
37	G	0.26839953600626243
38	T	0.33651310475167673
39	M	0.3006348391627416
40	G	0.2620467865080094
41	W	0.2966146648896246
42	P	0.41480515910301974
43	V	0.32441788489687307
44	F	0.34367495237688106
45	G	0.31406950820347324
46	E	0.41010399512498874
47	T	0.0962361602905657
48	T	0.2635924402135057
49	E	0.27823387608385985
50	F	0.24791635951960977
51	L	0.2640773112740782
52	K	0.2465205165538371
53	Q	0.24175227123311804
54	G	0.18539959096198788
55	P	0.32107812676132697
56	N	0.20464543585301842
57	F	0.22396039670384682
58	M	0.24470180072404046
59	K	0.2617690082418669
60	S	0.20060266318351294
61	Q	0.2592366560731847
62	R	0.28958249087945265
63	A	0.3070502486059121
64	R	0.28167526156535194
65	Y	0.28745903779162396
66	G	0.23423357721597038
67	S	0.24120094986312857
68	F	0.1789996163718377
69	F	0.18659798596778154
70	K	0.3471841564898863
71	S	0.14150921149672602
72	H	0.20945365570872887
73	I	0.1836167504214623
74	L	0.20114960756255362
75	G	0.11755180606132631
76	C	0.0985549311178473
77	P	0.28490305929804094
78	T	0.12681416899854614
79	I	0.19996460829950602
80	V	0.18832655021582245
81	S	0.1277012397363797
82	M	0.08505245826929775
83	D	0.17025917208997932
84	P	0.161284472521817
85	E	0.10610283676741306
86	L	0.09502731901024886
87	N	0.10758166982059136
88	R	0.14490803372764283
89	Y	0.16069522478777598
90	I	0.15230116507058877
91	L	0.1391394326806099
92	M	0.06398971816278665
93	N	0.0935851691172429
94	E	0.17045117839510526
95	S	0.11995514361280202
96	K	0.1656480305752165
97	G	0.1314575312028603
98	L	0.11443045549272424
99	V	0.13421568516920934
100	P	0.08177573899007107
101	G	0.12377798768804571
102	Y	0.12914974906068566
103	P	0.15761479090027009
104	Q	0.13210225563674016
105	S	0.09499443399495078
106	M	0.0684290344578582
107	L	0.1152907258914988
108	D	0.12124032814906527
109	I	0.12115248499837805
110	L	0.08486057178813988
111	G	0.18293513072678969
112	K	0.07985239994641447
113	C	0.13748286124727227
114	N	0.23424922850847119
115	I	0.19846820425500455
116	A	0.19019289066271916
117	A	0.21327581330533762
118	V	0.20211675684218833
119	H	0.1489353529187386
120	G	0.18756770020839597
121	S	0.19133870238621742
122	T	0.22213239317944156
123	H	0.1163553425215802
124	K	0.11698713139622419
125	Y	0.17651009600725875
126	M	0.14338874175229444
127	R	0.14454157092732478
128	G	0.07793926593009415
129	A	0.13834725828230376
130	L	0.11123395175010142
131	L	0.1433696926197019
132	S	0.06621660985231059
133	I	0.0975093654762007
134	I	0.12730274962103905
135	S	0.1398175048390906
136	P	0.06100699153984879
137	T	0.089556122079397
138	L	0.20058302099219805
139	I	0.11502973749945344
140	R	0.10426808359966211
141	D	0.09203506106685488
142	Q	0.1264987307286527
143	L	0.2089263709127549
144	L	0.2027057725533714
145	P	0.09118675079112404
146	K	0.12270963471464635
147	I	0.17856504268270634
148	D	0.08039137164985366
149	E	0.06718561175032223
150	F	0.1417206681839871
151	M	0.1153484292329704
152	R	0.10596913429159116
153	T	0.12646113796335134
154	H	0.10399599489481792
155	I	0.129169394839604
156	S	0.09510249951837468
157	N	0.11763499662949795
158	W	0.08563055247612228
159	D	0.10615820637541373
160	N	0.10335216117099932
161	K	0.1003871751106753
162	V	0.0922766501589406
163	I	0.10557322807754943
164	N	0.12377407807339647
165	I	0.19534511030627089
166	Q	0.12350788866792706
167	E	0.09554189011557623
168	K	0.13777912639432244
169	T	0.24488435427491406
170	K	0.18048906863184777
171	E	0.09963414757026434
172	M	0.13706756908818107
173	A	0.19407539037427257
174	F	0.07219822958017463
175	L	0.10304508929580158
176	S	0.10539133809149903
177	S	0.20548553045331575
178	L	0.13902797901152808
179	K	0.05571885890928285
180	Q	0.136754079809855
181	I	0.09326540516577642
182	A	0.14024884852398034
183	G	0.11509837300937187
184	I	0.10973444226460793
185	E	0.12519091849803643
186	S	0.10658841495826854
187	S	0.06946215234856334
188	S	0.07204725553011959
189	L	0.10524151943089488
190	S	0.06024688028733516
191	H	0.054324184456170266
192	S	0.07561662830041505
193	F	0.11313499169443475
194	M	0.09266150026389863
195	T	0.1035417484865484
196	E	0.1309607507039816
197	F	0.13062979068436475
198	F	0.14300203560372404
199	N	0.16393505570069655
200	L	0.08087579773885223
201	V	0.1238220530235874
202	L	0.16517497988355
203	G	0.14099991228467046
204	T	0.17243579556009192
205	L	0.12649961276813682
206	S	0.10355165010896106
207	L	0.11117001905845258
208	P	0.1655972395794314
209	I	0.06728533016210037
210	D	0.21196743803860563
211	L	0.19148565035275467
212	P	0.17822109140406872
213	G	0.2009365091950568
214	T	0.14988737212104386
215	N	0.13198317123834247
216	Y	0.12955951590135673
217	R	0.15799299408907297
218	R	0.1391541495161347
219	G	0.19552483466632253
220	L	0.09320933446903013
221	Q	0.164048075054953
222	A	0.12430793227561476
223	R	0.16178565345924767
224	K	0.15244779650105666
225	N	0.10206558156234813
226	I	0.14304157330831901
227	I	0.1564827835862872
228	S	0.12255619973511245
229	I	0.1294322849204993
230	M	0.12074090970452245
231	S	0.10542780198430479
232	Q	0.08960045291114893
233	L	0.13678781484327573
234	L	0.0902919131295361
235	E	0.10057069686534781
236	E	0.15041562665768393
237	R	0.14162203259784178
238	R	0.1252378541790281
239	A	0.0449130164371484
240	S	0.08195985618864887
241	Q	0.0977238866896537
242	E	0.10400790526601367
243	S	0.06217825911779373
244	H	0.13173281719704022
245	Q	0.07661144786795315
246	D	0.07150525598460578
247	M	0.06054862893211488
248	L	0.18044995875629144
249	G	0.1510355435661721
250	C	0.07629098284173585
251	L	0.1285228307848556
252	M	0.10512388007399465
253	E	0.10376412742724617
254	R	0.14994251986748974
255	E	0.13249628893675858
256	E	0.12049409371473563
257	S	0.08099943712561619
258	K	0.08272129111958648
259	Y	0.12075403916999916
260	K	0.08542797742455677
261	L	0.10538097586297535
262	T	0.09798221787756622
263	D	0.0723152714418327
264	E	0.08869532666853153
265	E	0.10303517684475172
266	I	0.1133818050046409
267	I	0.22201235947776898
268	D	0.18331691760399327
269	L	0.1957201158501043
270	V	0.2353331824143109
271	I	0.2802916844661951
272	T	0.27350676976008836
273	L	0.24192899404091728
274	M	0.20203103125801425
275	Y	0.30362863032819476
276	S	0.3348148835372421
277	G	0.21407597714479754
278	Y	0.27011789967546174
279	E	0.21191780107565517
280	T	0.17481756555748584
281	V	0.24906636902517587
282	S	0.29436272470513614
283	T	0.2834991614432708
284	T	0.257609749486025
285	S	0.18635193273029638
286	M	0.17252061899199234
287	M	0.17239349797358794
288	A	0.19819450142709139
289	V	0.22422513307837055
290	K	0.15692095394227945
291	Y	0.11836621169343164
292	L	0.14845675072970677
293	H	0.1538006685498592
294	D	0.164187534970197
295	H	0.1512528995475667
296	P	0.07705981180911414
297	K	0.08371293696900461
298	V	0.22910702321548237
299	L	0.12660469374754224
300	E	0.1724611915082368
301	E	0.16867035350893544
302	L	0.19307310958250823
303	R	0.10385218240612071
304	K	0.13018390960664883
305	E	0.13064246121944856
306	H	0.170841141859721
307	F	0.14184399958809468
308	A	0.10555382854536877
309	I	0.15710482700947337
310	R	0.13452216366170866
311	E	0.1138190178569255
312	R	0.11313991714943938
313	K	0.10867195993978063
314	K	0.08303358918291948
315	P	0.10983589454995002
316	D	0.11414882547207461
317	E	0.2142240729753775
318	P	0.09302711740145164
319	I	0.13093446468232384
320	N	0.12419672120328473
321	Y	0.13072253872007922
322	N	0.08978015089938818
323	D	0.1671909963828816
324	L	0.0730261299990953
325	K	0.11693259970802294
326	S	0.08940602227972017
327	M	0.09121776642123847
328	R	0.12666337861479304
329	F	0.1842759701367216
330	T	0.17888206145592944
331	R	0.10885112725968771
332	A	0.18897548942638154
333	V	0.26031585133864776
334	I	0.25690023595980105
335	F	0.08495781968382277
336	E	0.1949746585846701
337	T	0.1831239725111513
338	S	0.15837128264567757
339	R	0.10150572951732806
340	L	0.17752509253437165
341	A	0.22424246218390909
342	T	0.2621091127433339
343	I	0.21884994808973124
344	V	0.27121611052715844
345	N	0.2371584573583636
346	G	0.21378178831504102
347	V	0.23431154852652558
348	L	0.15289173678402546
349	R	0.11227519154487398
350	K	0.14057707759052784
351	T	0.2160463830604239
352	T	0.17000258917143363
353	Q	0.1336525742974457
354	D	0.14688133705184447
355	M	0.11331716364916677
356	E	0.11948706116188568
357	L	0.16585215057855573
358	N	0.16144847737745383
359	G	0.12039644358442636
360	Y	0.084401374152824
361	L	0.1618052816443658
362	I	0.16688584495593128
363	P	0.18552174700248258
364	K	0.08569032426120338
365	G	0.12098634692700427
366	W	0.13985440084686818
367	R	0.19314733334526824
368	I	0.1393537727995573
369	Y	0.12994316896380842
370	V	0.20899569229889736
371	Y	0.1678153362504895
372	T	0.17773073196288203
373	R	0.1630703821926548
374	E	0.15067819022062223
375	I	0.17696397322230606
376	N	0.18496383779293235
377	Y	0.10663414142622618
378	D	0.14319592459373576
379	Q	0.10620725252647811
380	F	0.10291659944870601
381	L	0.18362881045770307
382	Y	0.1617547108592381
383	P	0.0976097790138083
384	D	0.19101240994663127
385	P	0.19146199804203823
386	L	0.11118547547970392
387	T	0.20971290586994462
388	F	0.15627201619281506
389	N	0.1806741847653931
390	P	0.18426352127806922
391	W	0.20338336008542557
392	R	0.1786518274687786
393	W	0.15283379050675716
394	L	0.18832280944789415
395	D	0.14660102111026618
396	K	0.09378141923090233
397	S	0.16357542662657343
398	L	0.16024941749706278
399	E	0.14159533101490618
400	S	0.11183185227376691
401	Q	0.11246519433933289
402	N	0.07912956239070512
403	Y	0.10475674404584656
404	F	0.20312306600717311
405	L	0.17139627358684872
406	I	0.09299076117829586
407	F	0.07687039280620833
408	G	0.2683135525921302
409	G	0.26599462991776
410	G	0.27204243755107005
411	T	0.23431337115333228
412	R	0.277188610019939
413	Q	0.1704375984310289
414	C	0.22432232564684085
415	P	0.11880503957541455
416	G	0.17968550923188575
417	K	0.2764543117405376
418	E	0.17926239014005874
419	L	0.14336920454154178
420	G	0.33582159581490245
421	I	0.29680205517540825
422	A	0.1798022995021057
423	E	0.09904600724623114
424	I	0.28691950383477394
425	S	0.2681831753529642
426	T	0.32382196475985214
427	F	0.16374584082749633
428	L	0.12192126555904592
429	H	0.19655369162909941
430	Y	0.15902364807180858
431	F	0.12076419282573447
432	I	0.22291156523804623
433	T	0.1614415591735613
434	R	0.15109482516840433
435	Y	0.10753331169457758
436	R	0.12384813156143437
437	W	0.19620467725638846
438	E	0.10294429554856932
439	E	0.13033726142635071
440	V	0.17906400577884718
441	G	0.17050100416003167
442	G	0.14608723389427625
443	D	0.1219121067399912
444	K	0.20082088698443845
445	L	0.2318633328573907
446	M	0.19253899831300725
447	K	0.19707088902978764
448	F	0.23421910758107645
449	P	0.14282175033506062
450	R	0.3036466655474229
451	V	0.3634094085784917
452	E	0.31412935643009887
453	A	0.17303661784103141
454	P	0.10965868821816682
455	T	0.2260144225987989
456	G	0.2511919556564626
457	L	0.22078626855929695
458	H	0.3104188718435976
459	I	0.33527290044399993
460	R	0.18874224502010928
461	V	0.1514077035845992
462	S	0.12184581083789658
463	S	0.1609225239988754
464	Y	0.15403398248616407
