## Supplementary material for "The N-Terminus of *Sophora tonkinensis* Cytochrome P450s Evolves Neutrally yet Encodes Rich Functional Information: A Protein Language Model Analysis": Dataset S1: StonChr1BG035310.1_full_importance.csv

position	amino_acid	importance
1	M	0.2776546951579295
2	E	0.15768912711712535
3	V	0.17890265882107836
4	S	0.23262888719591368
5	S	0.2320581109110862
6	A	0.18920327699358452
7	K	0.20257559964249694
8	A	0.1780142672335202
9	I	0.2189105516717903
10	C	0.24884346111431666
11	F	0.22675513450215568
12	L	0.25785905905699635
13	G	0.2779335186851115
14	V	0.2412181840022556
15	I	0.23061559063612136
16	G	0.2950995872813851
17	L	0.2904685009062088
18	V	0.2413163663041944
19	L	0.2579184210187231
20	I	0.2010359048302106
21	W	0.3406017198187624
22	V	0.2676655142954433
23	V	0.25199945404860935
24	K	0.23972591632207485
25	L	0.2273953999511994
26	L	0.22700839191604094
27	N	0.13972143589783403
28	W	0.27017278969053715
29	L	0.20789951546633656
30	W	0.26533893952362697
31	L	0.16412815433371364
32	R	0.15818516414694372
33	P	0.25242400855513814
34	K	0.2914731604768167
35	R	0.2684349259644223
36	L	0.19588408298109228
37	E	0.24954075543826393
38	K	0.22254105026974114
39	V	0.24274380016908992
40	L	0.27481023899630697
41	R	0.2779948786380646
42	E	0.22983086426811838
43	Q	0.1761682581475631
44	G	0.179032805278467
45	L	0.2496989707724927
46	Q	0.24777361206598036
47	G	0.10984040599294653
48	N	0.286007875127687
49	P	0.2898976260873576
50	Y	0.2440176723115549
51	K	0.20637015949036264
52	L	0.30616473923928056
53	L	0.2620207712044714
54	V	0.2624024230152844
55	G	0.20476644816888667
56	D	0.26257035822950725
57	S	0.1795575083485309
58	M	0.3062872321828095
59	E	0.23079371126082027
60	M	0.26086650633843644
61	I	0.15818162656012025
62	K	0.18949990069698563
63	M	0.2049125068281893
64	I	0.12009207870219374
65	K	0.1992638880311669
66	E	0.20183082355860138
67	G	0.12321792961793376
68	A	0.24376148779463713
69	K	0.17128175929762202
70	S	0.12157324556511995
71	Q	0.2012272849330109
72	P	0.23003680459095677
73	M	0.2076712295535461
74	S	0.1516760889932236
75	L	0.1426106626745839
76	S	0.16242457480196837
77	N	0.14745628396554422
78	D	0.14805161711450898
79	Q	0.1661778418354507
80	D	0.1532033205884683
81	V	0.163779438289666
82	T	0.1302777172853936
83	P	0.1274919858445973
84	H	0.11936531694002084
85	V	0.16593459409700173
86	F	0.14800442725257634
87	S	0.15134021637265427
88	F	0.15707582211716198
89	I	0.1298862553530752
90	H	0.11675534360008011
91	H	0.16740095936249533
92	T	0.1417134840847314
93	V	0.16690738738546007
94	N	0.16941883662757706
95	K	0.15683948913929158
96	F	0.1679646474701355
97	G	0.1932706078676406
98	K	0.2414035564862419
99	N	0.1887960378453858
100	S	0.17831028235057844
101	F	0.26765607516941026
102	L	0.13965249081021935
103	W	0.20530228688259622
104	E	0.2233285447784632
105	G	0.12231472082610129
106	P	0.14332522104507872
107	V	0.12443767628633773
108	P	0.14153250002327156
109	K	0.2184955619795197
110	V	0.11767930751514655
111	I	0.15170807883889925
112	I	0.07757982081027948
113	T	0.10331715020867094
114	D	0.15231530308918573
115	P	0.189576104833723
116	E	0.07788378154399656
117	Q	0.14968365104163073
118	I	0.07209062128597177
119	K	0.22775369086752206
120	E	0.1285817166324843
121	V	0.14369921193239976
122	F	0.17145830725545463
123	N	0.10652014877572302
124	K	0.10090179376732689
125	H	0.13009391145801952
126	Y	0.23047945773235734
127	E	0.13756203346196783
128	F	0.21987356987049278
129	E	0.21784142135600015
130	K	0.22711612337803533
131	P	0.1935669267412471
132	K	0.16797075848886167
133	L	0.10804063450531831
134	S	0.11271346738512089
135	P	0.15834936199799765
136	L	0.11089748275859013
137	L	0.14938734225808614
138	K	0.1410621777612323
139	L	0.13886382534647035
140	L	0.12699886399657934
141	G	0.16073899933612767
142	S	0.10444116970471429
143	G	0.15417961681783743
144	L	0.1433011159387162
145	L	0.12239545624593073
146	N	0.13083155219778886
147	Y	0.12504040351819823
148	E	0.07843440458839224
149	G	0.19025010319273405
150	Q	0.16160831045831903
151	K	0.10961454335423548
152	W	0.20355108355987062
153	A	0.213188996396368
154	K	0.06976257676623898
155	H	0.10244433975841138
156	R	0.08824504560096824
157	K	0.1614639175539896
158	I	0.15408793819229172
159	L	0.18819803825587988
160	N	0.15288930485779728
161	P	0.14590971319735146
162	A	0.161002784811749
163	F	0.17427303853682374
164	Y	0.16263330386004526
165	S	0.07936950546089427
166	E	0.1550412292633494
167	K	0.11465580938142517
168	L	0.12048670336154776
169	K	0.09591914573274019
170	V	0.1411041418161032
171	M	0.16319078966818568
172	L	0.15737073509996014
173	P	0.06471473103648917
174	S	0.17575103464646147
175	F	0.13681518844955842
176	F	0.09634799155950868
177	E	0.0793336435256381
178	C	0.17397473344610492
179	C	0.1520057466983954
180	Y	0.10159592499926118
181	D	0.10550978147930112
182	M	0.12982276366362266
183	V	0.11774965233565027
184	S	0.06465327231519236
185	K	0.11555658062583274
186	W	0.06851258988414466
187	E	0.08983914601223164
188	G	0.14803043251000503
189	M	0.08110776419604959
190	M	0.08052385804067164
191	S	0.13078477404154187
192	S	0.08672636657301713
193	E	0.09515095999987933
194	G	0.13223418772954687
195	T	0.11459660472266886
196	C	0.10049689306139464
197	E	0.12503994624036208
198	I	0.05498752071982438
199	D	0.1286943644517301
200	V	0.13157364405727967
201	W	0.07686247271835056
202	P	0.07144953949951705
203	F	0.09952230177450705
204	L	0.21311195124235782
205	Q	0.16961720476862585
206	D	0.11904714839475927
207	L	0.19039646659702825
208	T	0.2024756375496065
209	S	0.13848186255780992
210	E	0.1315231217708246
211	V	0.26194018151760434
212	I	0.23110196702062602
213	S	0.20621666636010472
214	R	0.1649655607726015
215	T	0.24509049062101596
216	A	0.2335144707658423
217	F	0.14106996314129527
218	G	0.12881422121931452
219	S	0.17447150754308316
220	S	0.16683250250956982
221	Y	0.1478645530214715
222	E	0.11144705842025893
223	E	0.11977875210093958
224	G	0.17404965539852635
225	R	0.09341588533586165
226	K	0.085251253659405
227	I	0.1847922970306891
228	F	0.11266718181382895
229	E	0.10402316165896774
230	L	0.15264123664257767
231	Q	0.1602229304111934
232	K	0.126848814517579
233	E	0.12287237199005374
234	Q	0.10167089803037777
235	A	0.10380611712553933
236	G	0.16829613764350926
237	L	0.13863908638692823
238	I	0.09633444229190746
239	M	0.07483447275311716
240	K	0.09739833651344798
241	L	0.10444831922901265
242	R	0.10377617655203464
243	N	0.09880257405888415
244	V	0.11666212768315543
245	Y	0.12016082570903253
246	I	0.1363431655870473
247	P	0.20073836550546054
248	G	0.13421924620546344
249	W	0.18850185822016952
250	W	0.28137700922377107
251	L	0.21499551951425544
252	V	0.22598844713949162
253	P	0.2828653325681386
254	T	0.16551885447468395
255	A	0.2384076211104449
256	T	0.0930366248194554
257	H	0.09563165772683813
258	R	0.2846229296096473
259	R	0.09435083121960175
260	M	0.1731608917569063
261	R	0.18671110870387964
262	E	0.14168461829102552
263	I	0.15245081074637
264	D	0.1747902531599128
265	R	0.10927705323053993
266	L	0.12974713396537174
267	I	0.10999222739912573
268	Q	0.09602040018912328
269	T	0.11622303269986023
270	S	0.09786329842575237
271	L	0.0843016353066458
272	K	0.10924199334142526
273	G	0.11183104211707073
274	I	0.18355751158688927
275	I	0.11467591955024292
276	N	0.08940946311209585
277	K	0.0994171945474851
278	R	0.09414074196685462
279	E	0.10284428817825919
280	K	0.10479399629423936
281	A	0.12902688443913268
282	M	0.14592218759268671
283	K	0.10087415553822077
284	A	0.057652006158761426
285	G	0.06886563922388689
286	E	0.07618619407753391
287	A	0.10540320142645698
288	T	0.11619943003987665
289	K	0.12564626760945197
290	N	0.12543264788356645
291	D	0.09172037937628974
292	L	0.11854045263827262
293	L	0.19297370350870113
294	G	0.20338197147298898
295	I	0.21014926471383477
296	L	0.17343693019507556
297	L	0.14764476108915747
298	E	0.13499588632401882
299	S	0.13650735674217285
300	N	0.08370885252755311
301	Q	0.0844509432691748
302	Q	0.09325123407353952
303	E	0.0569698516309437
304	I	0.07984740820079284
305	Q	0.09205446964982944
306	G	0.13608386892461855
307	H	0.10001138773766005
308	G	0.09396479574127847
309	N	0.07061092266241431
310	N	0.0712295602190226
311	K	0.0438407874414638
312	A	0.09831889951618056
313	V	0.09227730030671255
314	G	0.07905613401824407
315	M	0.15832155261261505
316	T	0.12689561184379772
317	N	0.10903686619299324
318	Q	0.10136492547611897
319	E	0.1460385942354917
320	V	0.13945768663104297
321	I	0.1855816317116853
322	E	0.19837488710940354
323	E	0.19739848001681726
324	C	0.2759070762267558
325	N	0.21961770250653845
326	A	0.3043009287907802
327	F	0.19648499299552014
328	Y	0.15234070184325177
329	L	0.2663261692900539
330	A	0.298568824014501
331	G	0.27718354869247774
332	Q	0.30319424884456436
333	E	0.26617287243500576
334	T	0.23968486101996156
335	T	0.2232961731906219
336	S	0.40432268658067816
337	V	0.46493591979688487
338	L	0.2825089969566691
339	L	0.21066266730422578
340	L	0.25209522820570673
341	W	0.10848316510523337
342	T	0.24197035303263592
343	M	0.2235490669730128
344	V	0.22414579138382684
345	L	0.1424373678985339
346	L	0.12288098405683046
347	S	0.11875666414665742
348	R	0.18646314445511503
349	F	0.11839473234941722
350	P	0.07556292739115555
351	D	0.16423749008333055
352	W	0.09739262613314736
353	Q	0.08169752159226529
354	A	0.13655218078650166
355	R	0.15931071258253326
356	A	0.15873697710793844
357	R	0.16421305337242442
358	E	0.13535511820245016
359	E	0.15801677538283831
360	V	0.2140095664697803
361	L	0.1187069411986783
362	Q	0.09500254269273434
363	V	0.16229584807221897
364	F	0.08851879879670499
365	G	0.05682970650266428
366	N	0.10291851749178971
367	Q	0.12279891344490701
368	K	0.08253034751024102
369	P	0.11543060872641264
370	D	0.11219727711828065
371	H	0.10335145570837656
372	N	0.10894788659803478
373	E	0.17518020783744503
374	L	0.11198558498337541
375	S	0.10950877084714539
376	R	0.10124373475674109
377	L	0.15551270341658785
378	K	0.16720791807237734
379	I	0.17798913093055602
380	V	0.19334891987851566
381	T	0.16944851027123864
382	M	0.128438480531901
383	I	0.20945120114530968
384	L	0.15988597065054222
385	Y	0.12956531239142444
386	E	0.11491802043174315
387	V	0.14929403280334397
388	L	0.18909768384710346
389	R	0.08455016865507614
390	L	0.1700441881383984
391	Y	0.09615608642920326
392	P	0.1260677365105599
393	P	0.11110695590455388
394	L	0.24441232014219028
395	I	0.17170518019894931
396	Y	0.14252818223004926
397	F	0.16359403370036896
398	N	0.13793706663732552
399	R	0.14551680866237948
400	T	0.18981030742785787
401	P	0.1688958293045847
402	Q	0.11752672669562358
403	K	0.13116130021951578
404	N	0.12488034796947378
405	V	0.16518166321840821
406	T	0.09007575020060421
407	L	0.12929782447254778
408	G	0.10613314883046154
409	N	0.1128024673789787
410	L	0.10385944217029497
411	S	0.10894417318771343
412	L	0.1483945448241577
413	P	0.19139565035985173
414	A	0.12268083020136122
415	G	0.13487116721888792
416	V	0.17079289134002584
417	H	0.22790481307085475
418	V	0.14764310443557604
419	S	0.15810075687710778
420	L	0.09161004386065941
421	P	0.093035264042856
422	I	0.18474792285588848
423	L	0.1893270839014939
424	L	0.12872792766682895
425	M	0.11132896781933777
426	H	0.1068184787160722
427	Q	0.13707622656540408
428	D	0.0919079017564346
429	P	0.09573905374185854
430	D	0.11318309614195854
431	T	0.20914542514673107
432	W	0.16135392208106647
433	G	0.1278853632032284
434	D	0.20223004814872458
435	D	0.18537123906833264
436	A	0.1743379401243622
437	K	0.10273792963391581
438	E	0.10513310013114385
439	F	0.12101751164832497
440	K	0.11029518261377125
441	P	0.1302161090036228
442	E	0.13190417421732803
443	R	0.12241893103301382
444	F	0.061092231625966
445	S	0.17814014023814784
446	E	0.13314306261873854
447	G	0.1060923392157952
448	V	0.1333244969648475
449	A	0.1708486600690743
450	K	0.10869055901860514
451	A	0.19318494075048265
452	T	0.1781896871073797
453	K	0.06672984539975457
454	G	0.09163953854291229
455	R	0.1088201755160767
456	V	0.1980763230054411
457	S	0.06834867680033707
458	F	0.11108597621533223
459	F	0.16356111851076716
460	P	0.15153289424771965
461	F	0.14732733872426296
462	G	0.36422151382477186
463	W	0.1351700576156113
464	G	0.25001844626450165
465	P	0.1984900662291923
466	R	0.23692642855848867
467	I	0.26475293453057114
468	C	0.15404889783428488
469	L	0.1270984184278009
470	G	0.157586136976399
471	Q	0.1176913296755655
472	N	0.27508864205120465
473	F	0.11801642001471979
474	A	0.21466362240638148
475	M	0.08235440165793684
476	L	0.2967477781804786
477	E	0.10186845938848976
478	A	0.2123082365576776
479	K	0.11520258892556345
480	M	0.2107803093419428
481	I	0.2881062415709975
482	L	0.16986723730335762
483	S	0.23308872074817533
484	L	0.1704237637515652
485	L	0.16153543405688264
486	L	0.12954985582456524
487	Q	0.0809438240000171
488	H	0.12604556849597792
489	F	0.1468912798337193
490	W	0.15045536314237207
491	F	0.22683484211540483
492	E	0.11078986957124792
493	L	0.15836233291383317
494	S	0.22694818031085273
495	P	0.178742180450971
496	A	0.13844861691167687
497	Y	0.05917384199991793
498	A	0.1651580156006751
499	H	0.29074410223013736
500	A	0.22541745283346126
501	P	0.12248227979354531
502	T	0.33849679690737133
503	T	0.2760302875179165
504	V	0.34804706965088483
505	F	0.2503215620635004
506	T	0.3315727818397609
507	V	0.2978919837694153
508	N	0.34514682121728113
509	P	0.18644876601613825
510	K	0.16549746493677386
511	Y	0.13544527962441544
512	G	0.19928631896065852
513	A	0.18983314229906822
514	H	0.21471032911914945
515	I	0.31105285319268905
516	I	0.23573977402202773
517	L	0.15150140618913377
518	H	0.12652738056005508
519	K	0.11803175248565023
520	L	0.1994713814427479
