## Supplementary material for "The N-Terminus of *Sophora tonkinensis* Cytochrome P450s Evolves Neutrally yet Encodes Rich Functional Information: A Protein Language Model Analysis": Dataset S1: StonChr1BG037600.1_full_importance.csv

position	amino_acid	importance
1	M	0.3068303843393534
2	D	0.20407926675523502
3	T	0.2622642392630995
4	L	0.2853585161344273
5	L	0.27664354744911857
6	S	0.24108259082527017
7	C	0.26738345963218557
8	L	0.2642080074254146
9	N	0.23757559970669917
10	F	0.20725615142552611
11	T	0.24350667448183916
12	A	0.22454030759450794
13	I	0.2463961062252592
14	G	0.2648508855135552
15	F	0.24472019218084606
16	L	0.2511072739589342
17	L	0.26339781082966585
18	S	0.2567723526489252
19	L	0.2926072933424757
20	I	0.26282492953908965
21	S	0.2954301079746666
22	L	0.2737010232517333
23	C	0.2797623008501574
24	L	0.29549541248965794
25	F	0.2502055050455132
26	L	0.27592263405878437
27	Y	0.2292213650484053
28	R	0.22799094195802394
29	P	0.2403640234685308
30	S	0.2036776304580894
31	K	0.169461365231229
32	V	0.18006469377843515
33	V	0.17298923863755866
34	H	0.13823118743615126
35	A	0.26325079115917316
36	R	0.20553257777748568
37	E	0.2971775805107515
38	P	0.31189866740994776
39	P	0.36955674269389593
40	T	0.34351734373236886
41	V	0.30191657689487994
42	A	0.33535063891471106
43	G	0.3077038434810896
44	A	0.28422547717871716
45	W	0.3792211251013897
46	P	0.46464890320996444
47	I	0.3165526443991983
48	L	0.34549548885075065
49	G	0.20294034956628437
50	H	0.3288951882044715
51	L	0.33929670873096307
52	P	0.3926747968013212
53	L	0.2798950443105377
54	L	0.3532478704443911
55	S	0.22352194784622048
56	S	0.23030622409645507
57	T	0.17429243337725842
58	Q	0.2614438609237162
59	T	0.14755916377272893
60	L	0.21169413863326847
61	H	0.3002953927787748
62	K	0.12982949262480592
63	T	0.14575768989230553
64	L	0.19946744372458458
65	G	0.16286542323945785
66	A	0.2073519402999996
67	I	0.19358596625807278
68	A	0.14044191559088703
69	D	0.16205151987344657
70	K	0.1485616289262548
71	Y	0.21249861277733395
72	G	0.21649072367841715
73	P	0.3499272456250595
74	L	0.17283535472456024
75	F	0.23850196257848155
76	T	0.25619815777797406
77	I	0.18206439779561145
78	K	0.2642386872106611
79	L	0.18118065675808193
80	G	0.16280493621179348
81	T	0.19255407908600142
82	T	0.14264990221136642
83	N	0.21102389804013766
84	V	0.18867393749582506
85	L	0.21462188730128728
86	V	0.2641734974891128
87	L	0.17782843194599396
88	S	0.15447898612899547
89	N	0.19338861909394
90	N	0.1545978430585062
91	E	0.12973148278721047
92	M	0.1256103071561554
93	A	0.17337141609309903
94	K	0.17121580112054824
95	E	0.19086170009532188
96	C	0.240452292697257
97	F	0.21517929729243512
98	T	0.1953764654916439
99	K	0.18294889880785903
100	N	0.139477470250859
101	D	0.23038367245400626
102	K	0.19280955412219047
103	V	0.16968475216594203
104	V	0.24044327638490604
105	S	0.2268828494023858
106	S	0.11985158051750111
107	R	0.26270475064143106
108	P	0.37522880429429417
109	S	0.264789861542152
110	N	0.1220645447422053
111	L	0.12775054357993287
112	I	0.13874178887905597
113	A	0.1860047411188508
114	I	0.1427596295525082
115	E	0.10669272524682993
116	T	0.14120571213878286
117	M	0.17035095006153145
118	T	0.15600974944575674
119	Y	0.15183119846437187
120	N	0.12915304520341486
121	Q	0.13641351953799363
122	A	0.18081399386693275
123	M	0.17768612608615075
124	F	0.14602642575060987
125	G	0.16446665629451596
126	F	0.21731163694849132
127	A	0.24273061606581725
128	P	0.11172956901074282
129	Y	0.20948364093749638
130	G	0.13087758359679846
131	S	0.1669722630953141
132	Y	0.16121041479302445
133	W	0.15888073098332
134	R	0.20268195405376588
135	E	0.1318713941423506
136	L	0.13101342137754446
137	R	0.10985059272695574
138	K	0.14098360646224573
139	I	0.09877942117407246
140	A	0.15406344359730395
141	T	0.1330391071608732
142	L	0.061578883365307036
143	E	0.16208798230361576
144	I	0.13284575519664865
145	L	0.20344797422822025
146	S	0.10301764884263653
147	N	0.06615202355045524
148	R	0.19818665495543653
149	R	0.14316038237157436
150	V	0.16202908621840295
151	E	0.1173355775124475
152	L	0.07458340800036711
153	L	0.09457520887130433
154	S	0.12351703623308796
155	H	0.10027908331116298
156	V	0.16039002365004285
157	R	0.09959481836109352
158	V	0.14166380442642013
159	S	0.09614281781232903
160	E	0.17697125373037192
161	V	0.18602268632861674
162	Q	0.12628114251407463
163	T	0.14387024231453716
164	S	0.16776587943696408
165	V	0.17831586846625325
166	K	0.11851120940718218
167	E	0.09497697698880336
168	L	0.1168303008693059
169	F	0.07085647805085471
170	N	0.10033827614275148
171	V	0.05778712043736256
172	W	0.08497660700441811
173	C	0.07733725784273826
174	S	0.1100067500333961
175	K	0.1018580601842104
176	K	0.1336334420169214
177	E	0.07978983794221373
178	C	0.099223211882696
179	N	0.10070823380603922
180	N	0.10722433857643865
181	F	0.052476779210753666
182	V	0.11115434495934984
183	L	0.12129247357988338
184	V	0.1368340060412514
185	E	0.1154779856824506
186	L	0.08317237176311953
187	K	0.1265915996872422
188	Q	0.06300073958028518
189	W	0.10585871084050058
190	F	0.1237177637082274
191	A	0.08972255198133983
192	Q	0.07186064719607521
193	L	0.13630620238608038
194	A	0.16343869338450379
195	L	0.15858684911611132
196	N	0.0980326578779821
197	M	0.11035108407415917
198	V	0.22695317965569428
199	L	0.20295146410333853
200	R	0.11768191424589991
201	M	0.10943192636162147
202	V	0.19140168307938654
203	V	0.1883022870374037
204	G	0.15052423663340175
205	K	0.08337273003995338
206	K	0.08930682782015176
207	Y	0.1130037754005293
208	F	0.11144066573269562
209	G	0.12769850956304707
210	A	0.10776305669615271
211	V	0.07009922777389566
212	D	0.10855407576950049
213	V	0.0713924515166715
214	V	0.05138269882887414
215	E	0.07911107409664297
216	E	0.08989506537896874
217	K	0.0745092808698885
218	E	0.0791032672137788
219	S	0.06594340100953178
220	R	0.07341905386560688
221	R	0.07884559915808853
222	C	0.07552751940815816
223	L	0.12479194648210312
224	L	0.13579408890057054
225	K	0.1119145861150912
226	M	0.1291222810538124
227	M	0.15286286710284158
228	N	0.08873472472023847
229	T	0.08807201095384243
230	N	0.06605642525757782
231	K	0.08107594408630503
232	K	0.09224632634053376
233	Q	0.07856003215913732
234	K	0.06883294561402054
235	A	0.0824955786904038
236	E	0.07846595581700089
237	S	0.05113003291322338
238	R	0.061647038779294006
239	T	0.08550801191621105
240	K	0.07796738131878744
241	C	0.046806509984797295
242	L	0.13694443137769974
243	K	0.09618598242779197
244	A	0.10666967218662782
245	L	0.09135157995341325
246	R	0.08093302178197126
247	E	0.0850947329917735
248	F	0.06006645016981982
249	M	0.10656627135445984
250	R	0.0988263228638554
251	L	0.11147669859132614
252	M	0.06540710415428796
253	G	0.1429959477044771
254	V	0.20298516044456283
255	F	0.10472240773346697
256	T	0.18598863674565824
257	V	0.1544584030285696
258	A	0.0863886664986202
259	D	0.1155432870629407
260	A	0.1531241402635347
261	V	0.17816178942203242
262	P	0.18797656459350487
263	F	0.10848313426398526
264	L	0.07693255944715305
265	R	0.1506052258815329
266	W	0.15633607651650594
267	F	0.12603996833577757
268	D	0.10271736116454211
269	F	0.11188427505897003
270	G	0.12013659827920264
271	G	0.12416997567702104
272	Y	0.07023279252279291
273	E	0.15732794415753393
274	K	0.06782317670017912
275	A	0.11359971050345385
276	M	0.08088079231863743
277	K	0.0903620996499026
278	E	0.09025275124113363
279	T	0.13862827594757499
280	A	0.12641655143679043
281	K	0.09969880917268747
282	E	0.13637209005725093
283	L	0.14944915127813974
284	D	0.10895634918313579
285	E	0.09313027348399883
286	I	0.11308929054076189
287	L	0.14709202805097643
288	G	0.11964945439375196
289	E	0.12104610279852968
290	W	0.17121419210501554
291	L	0.12493563307238942
292	K	0.0827055313384365
293	E	0.13091241456538016
294	H	0.08513836659500718
295	R	0.06500134878620756
296	L	0.12866286678627625
297	N	0.10621732271709561
298	R	0.12869436284298819
299	E	0.0998490637487719
300	L	0.13916928782544036
301	G	0.10356692102715859
302	E	0.06464121452717209
303	K	0.09457921398086166
304	V	0.09101982840695555
305	E	0.06279748123092421
306	S	0.06626603195162384
307	D	0.08389849654546122
308	K	0.07856535466392012
309	D	0.17316371615505854
310	F	0.16695707079241706
311	I	0.209121798543477
312	D	0.12045530166769125
313	V	0.22802389126977962
314	M	0.09207080956360048
315	I	0.08527220603480967
316	S	0.10087610971847549
317	V	0.14004176413630698
318	L	0.10777628919752613
319	D	0.12255545819094649
320	G	0.11527344334194733
321	A	0.10770344121952136
322	T	0.10382484348838794
323	I	0.07491596511507725
324	D	0.11739452393500782
325	G	0.046643724793357766
326	F	0.07106024976423675
327	D	0.10557917926527816
328	A	0.1588156920243755
329	D	0.1217754574170461
330	T	0.08406492534934962
331	I	0.10596565517971057
332	I	0.17749908737416675
333	K	0.1523935812651327
334	A	0.14481357701640274
335	T	0.204668488461766
336	I	0.23817581398030263
337	L	0.18049710411605324
338	G	0.19013103439903567
339	L	0.10347875978694043
340	I	0.15299759999133722
341	L	0.27119597332747847
342	G	0.17991342664927223
343	G	0.2261855788719409
344	T	0.2875934335969377
345	D	0.11861816646661472
346	T	0.16634287686194438
347	S	0.20012792967551118
348	T	0.31091189640362227
349	V	0.26329493033704576
350	T	0.24512985458598324
351	L	0.16298429719678298
352	T	0.18393014670039087
353	W	0.12533419475050978
354	A	0.1187812841774275
355	I	0.2953665863545807
356	C	0.21757589239229946
357	L	0.1552541875770802
358	L	0.10709066782267462
359	L	0.10683716534051824
360	S	0.13155669079432675
361	N	0.0793548865887499
362	P	0.10439580491321943
363	H	0.06568502172353874
364	T	0.10972685754313771
365	L	0.12533843593240945
366	Q	0.10332138708564909
367	R	0.11768617598756681
368	A	0.14431263164083652
369	K	0.06770221231005591
370	E	0.11402550745159357
371	E	0.11227208995891347
372	L	0.14016221987909927
373	D	0.12538416212990877
374	T	0.1142158183314379
375	Q	0.14414294738389843
376	I	0.10684920945994292
377	G	0.1768896012348694
378	K	0.1543157829767432
379	E	0.10839978558607188
380	R	0.0873734667666971
381	F	0.07496196988398174
382	I	0.10205840980666292
383	N	0.12955171931891651
384	E	0.1268186257274142
385	S	0.15122031136647285
386	D	0.10820908704555632
387	I	0.16917078570199617
388	N	0.10513651355563902
389	K	0.16817302542483425
390	L	0.19901081909367024
391	V	0.12152640114007374
392	Y	0.12644511240482936
393	L	0.1891809698387995
394	Q	0.08865941900717411
395	A	0.13706030751699938
396	I	0.1617196944480167
397	V	0.22755273562227873
398	K	0.1484876444063168
399	E	0.13124080121421988
400	T	0.17938528831948553
401	L	0.1806220577881288
402	R	0.11133153446414101
403	L	0.11810213294399863
404	Y	0.19161280937550929
405	P	0.08376383158009038
406	A	0.18522187472655838
407	G	0.19553158887213296
408	P	0.0781433510862739
409	L	0.10748813769269838
410	S	0.22240708800703057
411	A	0.16062043434943796
412	P	0.06851727723766365
413	R	0.18161959096072322
414	E	0.12693772072491094
415	F	0.13422834537480455
416	T	0.16788967865065585
417	E	0.19018549282200825
418	D	0.10337990858117396
419	C	0.11326654622884469
420	T	0.1009981422068078
421	L	0.11600426532385155
422	G	0.10904790768444517
423	G	0.10804533587260268
424	Y	0.11649010624324996
425	H	0.14610870475909377
426	I	0.16433314451939496
427	R	0.14453806726269802
428	K	0.11178093861092597
429	G	0.16132120036039788
430	T	0.11105258852887123
431	R	0.10474734086876547
432	L	0.09168828836273135
433	I	0.13995884962230476
434	T	0.15319136644204978
435	N	0.1302386475099967
436	L	0.13207781939804664
437	W	0.12261161710151369
438	K	0.14338972710613807
439	I	0.14746262055086978
440	Q	0.16379931613318144
441	T	0.13937882249205003
442	D	0.14467948110522766
443	P	0.07804673885734259
444	S	0.13664130131408392
445	I	0.16890225763021316
446	W	0.1101129318028713
447	S	0.14443774135148857
448	D	0.141950048473107
449	S	0.15959683172783667
450	L	0.1521416111350684
451	E	0.1267610208435711
452	F	0.12070280902005248
453	K	0.15356024832739812
454	P	0.10443554723535342
455	E	0.1301782740009345
456	R	0.10022058237680032
457	F	0.093067795377336
458	L	0.11895542237165979
459	T	0.19244716279995133
460	T	0.11743198843999159
461	H	0.079278811861897
462	K	0.07075563274774455
463	E	0.11379676989738363
464	V	0.19238442639023567
465	D	0.12667532929862246
466	V	0.17738442000191457
467	R	0.23321909965983445
468	G	0.3073212733360722
469	N	0.25328800600099166
470	H	0.29061512822918645
471	F	0.14376305613994123
472	E	0.09727248744899386
473	L	0.24849207936801743
474	L	0.10503581287376007
475	P	0.11090904499760779
476	F	0.12674961151012276
477	G	0.27463260331403194
478	S	0.2181962389864781
479	G	0.23368781648812864
480	R	0.183751448377367
481	R	0.20320601297421303
482	V	0.21686924901057358
483	C	0.16204412658537015
484	P	0.12880902200734945
485	G	0.1430749604043926
486	I	0.14212568537473558
487	S	0.24203037578701792
488	F	0.1414374452621907
489	G	0.3316625050569375
490	L	0.23133310792839257
491	Q	0.33044272123979423
492	M	0.27425429233182064
493	V	0.28110664214744463
494	H	0.19498882704885256
495	L	0.20684410818913435
496	T	0.17163505039218108
497	L	0.14741401546808297
498	A	0.10861924131649858
499	S	0.15543705421845688
500	F	0.11547742158481245
501	L	0.13231475208689636
502	H	0.14125066807523112
503	S	0.21783897548502917
504	F	0.13390523765376638
505	E	0.12642030071420296
506	I	0.10626485949867925
507	L	0.12226412733159009
508	N	0.1434681778030551
509	A	0.08285333659392824
510	S	0.16730772942230976
511	D	0.09504842428987093
512	D	0.07565932182928858
513	P	0.09946054646228208
514	I	0.14318035148133856
515	D	0.08390902800648814
516	M	0.13888306073716716
517	T	0.20289871129941928
518	E	0.10059542627547446
519	T	0.22189496679078968
520	L	0.26734374538416106
521	G	0.3407945408641493
522	L	0.32756401313831873
523	S	0.41944616266540824
524	N	0.32587136456960086
525	T	0.3485652118733189
526	K	0.28080009281028906
527	A	0.21377331057470528
528	T	0.25036420876615617
529	P	0.1545560154682295
530	L	0.19741986654552512
531	E	0.11720119099398818
532	V	0.15659649661464248
533	L	0.16275925874523056
534	I	0.12785440662845748
535	K	0.11195576626492476
536	P	0.10741781648865767
537	C	0.14951857605759633
538	L	0.1434730242114377
539	S	0.17424587037584904
540	P	0.14418473912138774
541	H	0.07560479017637134
542	C	0.12254282394210614
543	Y	0.08832955272217413
544	E	0.11648818576734887
545	T	0.17521444323485502
546	M	0.15930355167356125
