## Supplementary material for "The N-Terminus of *Sophora tonkinensis* Cytochrome P450s Evolves Neutrally yet Encodes Rich Functional Information: A Protein Language Model Analysis": Dataset S1: StonChr1BG038920.1_full_importance.csv

position	amino_acid	importance
1	M	0.2936234337986606
2	A	0.18416754106225663
3	I	0.24498891971349446
4	L	0.26959629871920177
5	G	0.22228253347259075
6	Y	0.22612883748034307
7	V	0.27649940416643504
8	A	0.3309474820555304
9	I	0.24569121832190344
10	L	0.2928511128604112
11	A	0.3769143201343459
12	S	0.2958841935679811
13	L	0.35153706041088484
14	L	0.36187929614098924
15	C	0.35079371146403715
16	F	0.30414215515907683
17	L	0.32309851345048146
18	Y	0.30127385833374987
19	F	0.23266210199107917
20	F	0.22859841507369527
21	H	0.20862450403197597
22	R	0.24120207198336152
23	R	0.272589618764443
24	S	0.23757272409269858
25	C	0.23229734096840493
26	C	0.23427644631865407
27	R	0.26591642186623554
28	T	0.24382940820398502
29	P	0.2784640494619759
30	L	0.3285045667440937
31	L	0.3217843362354057
32	I	0.28513165040315713
33	D	0.30972664911234626
34	F	0.38359137318993997
35	P	0.3698322795295296
36	I	0.23184592287174166
37	L	0.3458282284322366
38	G	0.2684890865146944
39	M	0.25145210112757366
40	L	0.1736492151299125
41	P	0.3323752771007197
42	Q	0.18907068968270357
43	L	0.24067392069890636
44	L	0.2434834077658362
45	C	0.18136930110668936
46	N	0.11314941526859135
47	V	0.19595060038525536
48	W	0.20344971352208152
49	R	0.1879533726915249
50	I	0.1746570668160189
51	H	0.10747404060267629
52	D	0.2212929629863597
53	F	0.18464289297666503
54	L	0.12169368514120749
55	T	0.0891441978285007
56	E	0.19106906999646267
57	V	0.15264699600599807
58	L	0.15008597680768454
59	K	0.1580399795237899
60	R	0.10521544925246074
61	C	0.13561689431418078
62	R	0.12087584780820704
63	G	0.1923699059548335
64	T	0.10648401450269063
65	G	0.09932528029315857
66	E	0.20242755623730002
67	F	0.14462754563007252
68	M	0.2724292105789322
69	G	0.1623481073095947
70	P	0.3026003807420127
71	W	0.1549333132670515
72	F	0.17327443747987992
73	T	0.14410131341670784
74	K	0.08674509968158362
75	M	0.17006857511549744
76	N	0.10344698255429674
77	F	0.08907960767986134
78	M	0.2349916748057188
79	V	0.19749063581498905
80	T	0.19443096107113234
81	S	0.16034337386251107
82	D	0.15537440356117938
83	P	0.14108966002836631
84	I	0.15604757270446112
85	N	0.1176086218120892
86	V	0.18077672798999878
87	H	0.16173229796161792
88	Y	0.14851001869289782
89	I	0.17742107614235125
90	M	0.2189076608462307
91	S	0.10264636517298908
92	K	0.130517170875464
93	S	0.2247833668557251
94	F	0.12509558073417237
95	D	0.16173340693677585
96	N	0.18772631407491014
97	Y	0.14969935266153056
98	I	0.1340359994981063
99	K	0.18868854748198727
100	G	0.15779197390184818
101	P	0.1616070584089636
102	E	0.1694956587698041
103	F	0.1109603487057178
104	R	0.05705737876389694
105	E	0.13001259445503954
106	I	0.14700112007433153
107	F	0.11124898078868295
108	Q	0.18462686586243848
109	A	0.12292367016343109
110	F	0.15270659292770594
111	G	0.20515482913316097
112	D	0.09258740750753858
113	G	0.18019837325744825
114	I	0.21116357274308617
115	F	0.19134461758654253
116	T	0.17524438088971217
117	A	0.1210101015057049
118	D	0.13816952574121544
119	S	0.18961401540772738
120	D	0.24538475376774216
121	T	0.10503583233706704
122	W	0.12317546242922794
123	K	0.14880476254168096
124	Y	0.1309492430988255
125	N	0.10745234012233373
126	R	0.12541402784591493
127	S	0.18329725241936623
128	L	0.14587731890608413
129	F	0.18023481814434272
130	H	0.11018786961836113
131	S	0.09239039804591465
132	L	0.10700439971638065
133	F	0.2901241504558124
134	K	0.11563105931576967
135	H	0.10147933755201455
136	R	0.17125003592715027
137	S	0.07979557784550129
138	F	0.14356550301293547
139	E	0.16323027002841484
140	M	0.0814059013220163
141	F	0.15346985354848086
142	L	0.1403388998789633
143	D	0.11697884117398183
144	K	0.11874306372883414
145	T	0.18204673554112438
146	I	0.21299773613488604
147	Q	0.1207266821306543
148	K	0.16903098933700755
149	K	0.19985188504416596
150	V	0.15092068425006533
151	K	0.10512157371324116
152	G	0.22311692058033772
153	S	0.15150968037616075
154	L	0.11522602706069263
155	L	0.22606100301357468
156	P	0.10656298098942218
157	I	0.1476701402051015
158	L	0.12636766413929235
159	D	0.14898727159918734
160	H	0.1315210865160018
161	A	0.07634834095966725
162	Q	0.12748463450447556
163	Q	0.09558480279374026
164	E	0.08954632695135512
165	G	0.1692032189411825
166	T	0.06357164724889297
167	M	0.09648126989373118
168	L	0.12462870900410072
169	D	0.12372872231148702
170	L	0.19511656218416118
171	Q	0.1571563578166082
172	D	0.18340591112977933
173	V	0.1379097424021607
174	F	0.17253728269374935
175	N	0.18173798336306968
176	R	0.15686119738750648
177	F	0.13593640920897399
178	T	0.17165287868951506
179	F	0.15849602727286227
180	D	0.11879822230564718
181	N	0.13438422745090206
182	I	0.204395210161061
183	C	0.20527081706827144
184	S	0.15780653620716523
185	I	0.14339657696356245
186	V	0.19001655366404402
187	L	0.15235762072941472
188	G	0.14565272794354434
189	Y	0.13501977197024173
190	D	0.0859024543855702
191	P	0.1438239870591651
192	N	0.13672409653926887
193	C	0.1660057622423884
194	L	0.11973232917312238
195	S	0.18112367161218557
196	I	0.1450739426051464
197	E	0.051290508211423114
198	F	0.09147004523607205
199	P	0.11419782642473841
200	E	0.09875813320626159
201	V	0.12584233752194718
202	A	0.13861954838860369
203	C	0.1273522297349493
204	E	0.12330423921412403
205	K	0.08391663380754288
206	A	0.17567053418485623
207	F	0.19683343911395101
208	N	0.11234998166959265
209	E	0.1351091415004767
210	A	0.20286486451919084
211	E	0.13629087593041478
212	E	0.08232362925657633
213	S	0.11859138104177491
214	I	0.13515060773990506
215	F	0.062157447659441756
216	Y	0.09409509640661706
217	R	0.117965711930064
218	H	0.10837849842540748
219	V	0.09547979742187973
220	V	0.13723280972231178
221	P	0.19058214091413095
222	K	0.13751678744020357
223	S	0.21359777820987513
224	V	0.1038129238096136
225	W	0.15566378498813194
226	K	0.12687886582538677
227	L	0.1251916364917821
228	Q	0.21747673143038238
229	K	0.14515581614335415
230	W	0.2323505490270411
231	L	0.14283325412527315
232	Q	0.11281706101868882
233	I	0.12618132016831973
234	G	0.0962092181953158
235	P	0.19329896423790383
236	E	0.19934880527796006
237	K	0.12552248881882466
238	K	0.08729789235629848
239	M	0.09990828619379089
240	T	0.08186459052559847
241	E	0.10660219504793456
242	A	0.1030736343616615
243	C	0.08637449005650066
244	K	0.07025075752233978
245	I	0.13256254275656032
246	F	0.15537471288981763
247	D	0.11816508286162686
248	Q	0.06957580139972896
249	F	0.11611850520538258
250	L	0.144508772134334
251	Y	0.09560211750143321
252	A	0.07478620247435797
253	C	0.08920387120086182
254	I	0.1327081935187039
255	A	0.12310107538368309
256	S	0.07782923380381213
257	K	0.06060968290687885
258	R	0.11958385883171163
259	E	0.13348024415215576
260	E	0.16398638833321844
261	L	0.11241022688855473
262	S	0.10479690478762771
263	N	0.13518697550236725
264	K	0.11911723754030568
265	Y	0.11366793435008671
266	N	0.14728598347745125
267	K	0.13622997042339646
268	T	0.17223517430215207
269	D	0.10567736197709565
270	Q	0.10395394266006375
271	I	0.1931609861081547
272	V	0.10204473459117547
273	E	0.05539503287181313
274	A	0.07527468667686044
275	D	0.11900062597125494
276	H	0.09025920418565236
277	D	0.06536302209308453
278	V	0.11607103538518271
279	D	0.052675970799159866
280	L	0.12611713567540372
281	L	0.1674125285336412
282	T	0.22574319061166748
283	T	0.14361411190495632
284	L	0.09704429637180156
285	I	0.14989357128494274
286	R	0.0924459514252366
287	E	0.10806734191414047
288	E	0.12217957574918081
289	E	0.08314617246017586
290	K	0.10284667950598347
291	G	0.12933167731639028
292	K	0.11378486730302728
293	G	0.08969612587828502
294	K	0.08561306494791354
295	A	0.05064292860740072
296	H	0.07565678494473227
297	D	0.11569894083891497
298	N	0.06246137158487797
299	V	0.09163485457803955
300	F	0.07783003839711189
301	L	0.061728331565037875
302	R	0.24121127179349955
303	D	0.14852979971426195
304	A	0.12310240877382839
305	A	0.16077673272461068
306	F	0.24544532983837852
307	N	0.11008335697890126
308	L	0.1270902397532251
309	F	0.14127022706191472
310	V	0.21551477754024417
311	A	0.16055185307681763
312	G	0.2226468288154847
313	R	0.15650076189931794
314	D	0.10786920258004962
315	T	0.12293712937256607
316	I	0.1316173315325213
317	T	0.2871928316300676
318	S	0.1979518804582725
319	A	0.2909521669439603
320	L	0.16954546888632427
321	T	0.1749551240443138
322	W	0.07685255005496061
323	F	0.21500232666156238
324	F	0.22635750513567943
325	W	0.11350832569658564
326	L	0.19455611311885035
327	V	0.24334308721507547
328	A	0.22725758996460654
329	T	0.2118965787804764
330	H	0.16366959672660852
331	P	0.08657388552253442
332	I	0.08136457244176831
333	V	0.2070944445426276
334	E	0.1187137567496086
335	T	0.14317244778002725
336	K	0.09546191372747737
337	I	0.14438549366402897
338	L	0.12371353720455336
339	E	0.13362455993837807
340	E	0.1736222686941582
341	M	0.11852275549473001
342	K	0.0951162447548125
343	E	0.11787882872627509
344	N	0.16486405483916278
345	C	0.11676201875464132
346	G	0.1626331953560508
347	A	0.08755073463131013
348	N	0.14649339207264522
349	E	0.08872862635547984
350	E	0.07934565211982181
351	R	0.11721952214334963
352	V	0.0687656450925409
353	E	0.07869697141079102
354	V	0.06430960089042603
355	L	0.1307126694759132
356	G	0.1459116413987518
357	I	0.17700949437206337
358	E	0.13066455605732707
359	E	0.12351535154774718
360	V	0.2534317545630814
361	K	0.12581594086808878
362	K	0.10352592128320293
363	L	0.16550613449507146
364	V	0.21804528273352086
365	Y	0.17420868612649443
366	L	0.20556396341170424
367	H	0.1501778116306226
368	G	0.14151604498616366
369	A	0.26500798983581686
370	L	0.2035894717016553
371	C	0.17733568975274883
372	E	0.12506801966496206
373	A	0.17964145007795562
374	L	0.23455792471208736
375	R	0.12570993516265083
376	L	0.11548358386513724
377	F	0.11153556234590734
378	P	0.19356731492767276
379	P	0.1541172405835557
380	I	0.12160463476139083
381	P	0.12777378769315817
382	F	0.10743704061747339
383	E	0.16136239258062224
384	R	0.0735458719408626
385	K	0.15824980376732078
386	Q	0.11804200975359003
387	A	0.15682299106371056
388	I	0.184683546681912
389	N	0.09852963676497184
390	A	0.16970336754250115
391	D	0.11068883562657494
392	K	0.07024851777737251
393	L	0.10683403395312063
394	P	0.17976302948148482
395	S	0.1786568649153899
396	G	0.12959697560545558
397	Q	0.08570615910917034
398	H	0.12225169979963046
399	I	0.17716040857063553
400	S	0.15173763604865587
401	P	0.09115924637071082
402	N	0.043016158023032935
403	T	0.07223665922041245
404	M	0.1753302087056059
405	I	0.1235193256798991
406	L	0.17137340991586603
407	F	0.14813028311247622
408	S	0.133189321963881
409	L	0.18207684509198285
410	Y	0.15299072785829837
411	A	0.26820307096053575
412	M	0.1783123835127336
413	G	0.19579443918866624
414	R	0.08769386843489524
415	F	0.1186455146062273
416	E	0.08943539307149417
417	E	0.10649703543952893
418	I	0.2515598623837517
419	W	0.1422007907181383
420	G	0.16848319287033664
421	K	0.116585347112381
422	D	0.1338324668470805
423	C	0.13579667026585163
424	L	0.1615212245422386
425	E	0.1268107847694574
426	F	0.10791923341225063
427	K	0.1609052211498646
428	P	0.1311568104958647
429	E	0.15332193510433423
430	R	0.13776613208463873
431	W	0.09648702843274426
432	I	0.21249728037709048
433	S	0.1768538819389326
434	E	0.17509209096623268
435	R	0.15821762746575385
436	G	0.10014302043651047
437	S	0.17770465398944923
438	I	0.14593589247481653
439	V	0.13809271920265254
440	Y	0.11680354153200467
441	A	0.14843265190726462
442	P	0.16397344714793438
443	S	0.2016524428078018
444	Y	0.1598974930076379
445	K	0.13680483271423116
446	F	0.16188526220155064
447	I	0.13738722384450797
448	S	0.17830776571599927
449	F	0.12719885039038248
450	N	0.21001743813666296
451	A	0.1587389076335588
452	G	0.2044575622260093
453	P	0.07551057138201134
454	R	0.13726810548661028
455	T	0.25233770726518356
456	C	0.13148753571726968
457	L	0.09230743716467182
458	G	0.1983511597999681
459	K	0.12430659900686114
460	D	0.11458589266469799
461	L	0.14113862805652932
462	S	0.17773251134602552
463	F	0.08283335124846658
464	I	0.3027193193900497
465	Q	0.14399419247451628
466	L	0.15903106830937308
467	K	0.11415998204534317
468	M	0.13377504431633924
469	V	0.1774822701691806
470	A	0.19096020755424492
471	T	0.18823965258100261
472	A	0.13226038733196055
473	I	0.16945304828781482
474	L	0.06278810610576702
475	S	0.10317839637853177
476	K	0.1299777247409285
477	Y	0.07002938204953946
478	R	0.10734385148301617
479	I	0.3122767794504224
480	Q	0.10653063581343958
481	L	0.24133329434363904
482	V	0.1787352566359407
483	E	0.0937881516073682
484	G	0.17166253466554426
485	H	0.1799699804121203
486	P	0.14621871939763065
487	V	0.22442607884579735
488	T	0.3106533503779968
489	P	0.1426202929370166
490	S	0.21406093797097359
491	T	0.25292778601227084
492	S	0.33207077922301775
493	I	0.37328125256154243
494	V	0.3697714836923426
495	L	0.2940462485171852
496	L	0.27716055398444595
497	M	0.14557242160944805
498	Q	0.1901349452845008
499	H	0.23832059166178643
500	G	0.22931671353468952
501	L	0.28370983078947787
502	K	0.21972136905891448
503	V	0.20642312366138516
504	R	0.20228159365533305
505	I	0.2451565454338066
506	T	0.15494103405488013
507	K	0.1402923818225914
508	R	0.17737714085592182
