## Supplementary material for "The N-Terminus of *Sophora tonkinensis* Cytochrome P450s Evolves Neutrally yet Encodes Rich Functional Information: A Protein Language Model Analysis": Dataset S1: StonChr2AG039470.1_full_importance.csv

position	amino_acid	importance
1	M	0.27603569697795793
2	D	0.14063016172065568
3	T	0.22662946000621342
4	V	0.20512143188584764
5	R	0.21717541595495504
6	D	0.14243901193216668
7	I	0.22205393161775688
8	I	0.23847142637126417
9	Q	0.19842472289074875
10	L	0.22148345099334654
11	A	0.17125069139124038
12	L	0.20563904614570627
13	T	0.16929479900371303
14	Q	0.13080919734539875
15	P	0.16242891305121088
16	F	0.142987312840964
17	A	0.15159595157689298
18	T	0.12710622634311042
19	S	0.16274185615566417
20	A	0.21666051620822602
21	V	0.1650075935322486
22	L	0.19408664478593796
23	G	0.21033915653068147
24	G	0.2173895393277927
25	L	0.2207910259492889
26	S	0.21687194673951682
27	L	0.2710442387884746
28	L	0.30278901888426146
29	L	0.28302708421849065
30	L	0.24873635198400734
31	L	0.2639284257101022
32	F	0.19647755877077433
33	L	0.2332722670214411
34	R	0.20954864693702735
35	I	0.18945687808245437
36	R	0.19136442372778184
37	R	0.1756270595039482
38	G	0.1728452676880774
39	L	0.1933268578207077
40	S	0.14607985584840488
41	S	0.15591561957379874
42	H	0.11974629877782039
43	L	0.17578558789430565
44	P	0.21097701129810797
45	S	0.2681553288979466
46	V	0.32201800170420936
47	P	0.3184833669535362
48	A	0.3510376541590152
49	V	0.2928667373952034
50	P	0.3648482875249318
51	G	0.28840380219540895
52	L	0.3515378194567116
53	P	0.44266674411967344
54	V	0.3149130792891003
55	V	0.30183453346865163
56	G	0.29574579952519897
57	N	0.34114889751870514
58	L	0.2772867354504256
59	L	0.34803875107365645
60	Q	0.255840935222133
61	L	0.28915177914029333
62	K	0.2314718112348565
63	E	0.18541344077937172
64	K	0.16598988997560193
65	K	0.12406811871567569
66	P	0.20670457820072552
67	Y	0.24772264306824354
68	K	0.16778888047295526
69	T	0.11081586424930101
70	F	0.23043418865626142
71	A	0.2289846627907577
72	Q	0.18974846713864568
73	F	0.25032975122594436
74	A	0.23027586435433345
75	E	0.15415952154524248
76	K	0.13799915478897107
77	Y	0.20873854508323997
78	G	0.22582225740787187
79	P	0.28111157944234155
80	I	0.16228696841489354
81	Y	0.31036577081659644
82	S	0.30386363736421296
83	I	0.20170614388023345
84	R	0.26143043446310665
85	T	0.1564187444805425
86	G	0.17078975896401072
87	A	0.22537840242180918
88	S	0.15965149570075132
89	T	0.24218329810869976
90	V	0.14175189007281164
91	I	0.1857911907978207
92	V	0.22262235319008306
93	L	0.20592056724967733
94	N	0.1321877853162009
95	S	0.19259513953306817
96	A	0.23711922178806633
97	E	0.1506553669710745
98	V	0.12939782119594212
99	A	0.14214600077723916
100	K	0.18132267294739512
101	E	0.17521906223726513
102	A	0.14137168569813852
103	M	0.2625221744091403
104	V	0.12457121239125113
105	T	0.13115721353192256
106	R	0.13012597695836547
107	Y	0.2606310757724366
108	Q	0.2631949496283059
109	S	0.16370543523156855
110	I	0.16557015696527588
111	S	0.23314608996337538
112	S	0.12142192118008688
113	R	0.20697164423924286
114	S	0.286207336421733
115	L	0.10283419017806339
116	S	0.17122952668656533
117	N	0.09838944301034502
118	A	0.1470970431687434
119	L	0.10445859264359891
120	N	0.10660450000934307
121	L	0.08495730587979122
122	L	0.08495482430311962
123	T	0.12794815956277228
124	S	0.1535529755010301
125	N	0.11080881153591426
126	K	0.11345757703115134
127	C	0.09896856200862003
128	L	0.1486119088715646
129	V	0.16031172791871695
130	A	0.17681682558895806
131	M	0.1723799808437677
132	S	0.09671435172600862
133	D	0.1340286548032963
134	Y	0.12884109817117873
135	N	0.07951409211653526
136	D	0.19417137851109634
137	F	0.11034962699882789
138	H	0.13263624597713153
139	K	0.06185868630905811
140	R	0.11788763561065219
141	I	0.11069622130072931
142	K	0.1202023766221263
143	K	0.08400089175336456
144	I	0.08254266184925452
145	I	0.10693900254515876
146	L	0.08481516316102944
147	A	0.11310339140625447
148	N	0.1422804665337556
149	L	0.2256822577441261
150	L	0.18989896706851106
151	G	0.09410468748784395
152	A	0.12249549509509916
153	N	0.09599756990663655
154	A	0.11204200300816791
155	Q	0.11579880336764647
156	K	0.08663343393478062
157	R	0.06835375865808146
158	H	0.08224100749124785
159	R	0.06695153811055599
160	E	0.05641880915702224
161	H	0.07849304424285408
162	R	0.0901306270324842
163	E	0.14071152427431832
164	A	0.09687246028359908
165	M	0.06763800374834894
166	M	0.1521935667048735
167	E	0.12075787318968811
168	N	0.08457928537830972
169	I	0.12303709178126343
170	S	0.07916561008632461
171	S	0.12699645891969003
172	Q	0.06527979990373434
173	L	0.10960348086513916
174	N	0.060815017101142455
175	E	0.0650600560005965
176	F	0.08803430858906014
177	V	0.08397693469371548
178	A	0.12325151117462296
179	A	0.12646377779413387
180	S	0.11983547630622404
181	P	0.10273000387972553
182	S	0.10866771571397948
183	S	0.09471694513107676
184	T	0.09769334528656148
185	L	0.10390182480363364
186	P	0.05672283398533495
187	I	0.06992929980969442
188	P	0.11244023967014138
189	I	0.09754783413947543
190	N	0.0559087516426755
191	F	0.09210956424917605
192	R	0.09773424100748962
193	K	0.05977913143989155
194	I	0.09281552032758966
195	F	0.10748983967975079
196	A	0.06550180775526593
197	F	0.0992564432832923
198	E	0.08285819840375674
199	L	0.10040319278084897
200	F	0.10536575531583248
201	G	0.09607852096631397
202	L	0.09884581533885273
203	S	0.14209420670812578
204	L	0.12522072667546946
205	K	0.07089023664461813
206	Q	0.11003859302664265
207	G	0.09679363304218092
208	V	0.08749853613534186
209	G	0.11178756317276317
210	T	0.0668742147325575
211	F	0.0936551779367012
212	V	0.0912939708900995
213	E	0.08883157666172659
214	S	0.04500921455233131
215	I	0.06928358042806582
216	D	0.0865465203689032
217	V	0.047713932526745495
218	E	0.053286198054388834
219	E	0.06778709667901606
220	L	0.10476295813467484
221	G	0.09329829836979153
222	S	0.09239555234641839
223	T	0.12838176613798058
224	L	0.09016327671424373
225	L	0.09617956594737476
226	T	0.09354358957135367
227	E	0.08962520191589307
228	D	0.07205864522250005
229	I	0.042317309528868474
230	Y	0.07187540423947658
231	R	0.09983388765179801
232	I	0.12192733376946152
233	L	0.06352998175984514
234	V	0.12387496364200246
235	L	0.10465502289526718
236	D	0.09598219476446335
237	P	0.1264996223558058
238	M	0.09225083317067972
239	E	0.09263940571636031
240	G	0.14341832009112776
241	S	0.07691413755687726
242	L	0.10034060845286896
243	E	0.14614248110618222
244	V	0.06586382390785694
245	D	0.08875612543700806
246	W	0.12691637793726762
247	R	0.10873092361925751
248	D	0.10181156996697727
249	F	0.09505980664367186
250	F	0.12647692718694648
251	P	0.13713200834158934
252	Y	0.08718011330436481
253	L	0.1493052655910756
254	K	0.21873862037805436
255	W	0.14113575239955822
256	L	0.15974283802847333
257	P	0.08559664471331829
258	N	0.0700834638648451
259	K	0.10932132588956944
260	S	0.11307153510254642
261	M	0.15698424011717316
262	E	0.1441939290605161
263	T	0.08001340956841396
264	K	0.08289829787321645
265	I	0.0667893566538843
266	R	0.05292456400458245
267	N	0.10360271993820358
268	L	0.11894375053751871
269	C	0.06311515700323034
270	F	0.05556117135731442
271	R	0.05205762386947299
272	R	0.09876677695883906
273	K	0.05305090475706109
274	A	0.08206114641003959
275	V	0.09529026561743037
276	I	0.13385014147019136
277	D	0.06977595904783296
278	A	0.06043229662824001
279	L	0.09806287631275779
280	I	0.08473361356892972
281	N	0.06588072997584726
282	E	0.07800424036587739
283	Q	0.10407274598124028
284	K	0.0659491409035271
285	K	0.09863306529087879
286	R	0.08970912379513551
287	I	0.07786061490622476
288	A	0.11915331982604849
289	S	0.0832311851123837
290	G	0.08257797548371004
291	K	0.10587300498805063
292	E	0.11087660840543312
293	V	0.13257980434766237
294	N	0.14826012460998317
295	C	0.1073703708347824
296	Y	0.10672407093562497
297	I	0.1404991567146192
298	D	0.059727846991946776
299	Y	0.13003962946941716
300	L	0.06870569038798346
301	L	0.06661121102718193
302	S	0.12296050322080232
303	E	0.12682536452661808
304	A	0.11821241495798407
305	K	0.06210881401421442
306	D	0.08661236337317557
307	L	0.10113454954759882
308	T	0.08997877824565781
309	E	0.09904199459441088
310	E	0.09376392817696433
311	Q	0.08633448482397144
312	I	0.13274995254247646
313	G	0.30040957350080677
314	M	0.21451136977077423
315	L	0.17978266363871898
316	L	0.19690743185978088
317	W	0.22924175716899065
318	E	0.1798441967299862
319	T	0.09949755095992585
320	I	0.17685048244924306
321	I	0.3380972465662728
322	E	0.2834030256107942
323	S	0.25780299235766435
324	S	0.2088971975487045
325	D	0.17691051489943277
326	T	0.1926151395679857
327	T	0.18455838246237388
328	L	0.3670597170149913
329	V	0.313478658740993
330	T	0.25326529064069203
331	T	0.1914163488331171
332	E	0.21666475101434213
333	W	0.1751041467678448
334	A	0.1596229687197397
335	M	0.22691976931898283
336	Y	0.17312774473243253
337	E	0.20400372912608533
338	L	0.1562039647467215
339	A	0.12541441130880848
340	K	0.15352085596201903
341	D	0.08375629360962189
342	K	0.09614354996889829
343	S	0.08982980232240068
344	R	0.09423126671569171
345	Q	0.09264782224212997
346	D	0.1272448942211406
347	R	0.16422429776580838
348	L	0.16009587790527902
349	Y	0.13308502922677
350	E	0.10232768439794648
351	E	0.1399237203535666
352	I	0.13875025781867056
353	K	0.09134762349853798
354	N	0.14738536117087775
355	V	0.2247550336572135
356	C	0.1493481646644591
357	G	0.08816445091227643
358	R	0.12937003630860067
359	E	0.12974562766054165
360	K	0.09897905621405523
361	F	0.1125094688225714
362	T	0.13261658051443526
363	E	0.06813504497076184
364	D	0.1121487858791107
365	H	0.17739304726290672
366	I	0.08300747594757929
367	S	0.07061451748661851
368	K	0.17617277412180588
369	L	0.18233127791652914
370	P	0.11493174854144106
371	Y	0.15936638710402595
372	L	0.1443719408724149
373	G	0.09182510296738333
374	A	0.11205353819439623
375	I	0.15007613865705127
376	F	0.15435973222965083
377	H	0.16949345773398972
378	E	0.15935964773707634
379	T	0.19350261234633792
380	I	0.19203068342028584
381	R	0.10352746728270312
382	K	0.14394273862018636
383	Y	0.178610599742825
384	S	0.11396741280625589
385	P	0.12056612263377176
386	A	0.13521676120239934
387	P	0.07534071996753022
388	I	0.1343258532533581
389	V	0.2183860953852279
390	P	0.08968463532149695
391	L	0.09767341794779782
392	R	0.20485153790054644
393	R	0.1634262464546753
394	V	0.20517753409562478
395	D	0.09363813701669532
396	E	0.1392712595471366
397	D	0.13378453598109108
398	T	0.1352724873561163
399	Q	0.08539947561929984
400	L	0.12281019186132625
401	G	0.13958873264111926
402	G	0.11175734267843174
403	Y	0.08487863173739219
404	H	0.15703406584699164
405	I	0.18380004624312918
406	P	0.1766439854680767
407	A	0.08902474909000224
408	G	0.1783077724979626
409	S	0.11435450933087454
410	Q	0.17794576382029936
411	I	0.09727871000834742
412	A	0.14516385228576711
413	I	0.1456013382236523
414	N	0.1126004389268348
415	I	0.1273369097040119
416	Y	0.1264850116050067
417	A	0.10743064316634454
418	C	0.12730593720137717
419	N	0.18233797658777795
420	M	0.08742025570357026
421	D	0.13931846661153013
422	K	0.08350947978107093
423	N	0.15367304833050555
424	Q	0.15224545524938504
425	W	0.1388267192643714
426	E	0.15776391263684586
427	N	0.09630097683711936
428	P	0.1305441901020713
429	D	0.12111672902001847
430	K	0.11552366129912484
431	W	0.1429174479688956
432	L	0.14274155200115002
433	P	0.10134855138461996
434	E	0.16991739757266644
435	R	0.11784461893144738
436	F	0.08649752659908705
437	L	0.1148182024368154
438	D	0.09467889812130237
439	E	0.08805467017013335
440	K	0.08155912763605533
441	Y	0.08638008427234256
442	D	0.07372554557700739
443	P	0.06268010946150171
444	N	0.1492582230115146
445	D	0.05198252613404364
446	L	0.09079661752706425
447	Y	0.1489756654894978
448	K	0.10012301172785354
449	T	0.17017654679095906
450	M	0.06925118696601196
451	A	0.10370250269468562
452	F	0.07821021513977566
453	G	0.2823680084994714
454	A	0.11502895274574887
455	G	0.20017393648564785
456	K	0.2162870989942638
457	R	0.24897058869472866
458	V	0.21355877958507563
459	C	0.1712498338187064
460	A	0.16230116169840314
461	G	0.12869113468531113
462	S	0.21007383320375517
463	L	0.24589589950236157
464	Q	0.0988331525549846
465	A	0.19595624871210793
466	M	0.13612049766998058
467	L	0.23313799702702964
468	I	0.2240337013056789
469	A	0.1899868689444596
470	C	0.2063266667348611
471	T	0.2640826828639872
472	A	0.12226768771165775
473	I	0.11637614907294058
474	G	0.27844221126388946
475	R	0.17013414068833776
476	M	0.10294691782921694
477	V	0.2293191125122217
478	Q	0.10531710865754895
479	E	0.12558906420709492
480	F	0.16133574731130207
481	E	0.15887459662395087
482	W	0.06969710402519458
483	K	0.10702301640117895
484	L	0.14395410646380413
485	V	0.0632589206528098
486	E	0.10775053843811766
487	G	0.10612320967243727
488	E	0.09562960295090162
489	E	0.10527104962400113
490	E	0.11060430777355279
491	E	0.11388455826511623
492	N	0.1435934762535953
493	V	0.10649526214354077
494	D	0.06320517009917626
495	T	0.14730549235044466
496	V	0.13846069111096992
497	G	0.20804001208101564
498	L	0.23173553522291224
499	T	0.3145037491884436
500	T	0.2690521629993974
501	H	0.26643921666984793
502	R	0.19782186862640116
503	L	0.19528700220725692
504	H	0.19754325529802896
505	P	0.11075504205687359
506	L	0.12903727541689125
507	L	0.1668595730611142
508	V	0.12040895478546954
509	N	0.1211135754634205
510	I	0.14593233620923707
511	K	0.09322241213251825
512	P	0.0967213614723923
513	R	0.1056176997391669
514	K	0.16476445653406757
