## Supplementary material for "The N-Terminus of *Sophora tonkinensis* Cytochrome P450s Evolves Neutrally yet Encodes Rich Functional Information: A Protein Language Model Analysis": Dataset S1: StonChr2AG042630.1_full_importance.csv

position	amino_acid	importance
1	M	0.33361897701467313
2	D	0.2265486184813349
3	N	0.3136300633898378
4	I	0.33206997632105517
5	W	0.2231170548935989
6	T	0.27349691544980415
7	V	0.24152030754778953
8	F	0.2907380678209901
9	V	0.2590840215269492
10	T	0.2696967647224795
11	T	0.2799137448296416
12	I	0.31112686047849825
13	A	0.2712356516664225
14	F	0.24471774361073462
15	L	0.32536175129219735
16	L	0.32562625693556335
17	C	0.28936092866187724
18	I	0.28898670364265866
19	V	0.29730664422866226
20	I	0.28165348900151965
21	L	0.28003284062419276
22	Y	0.2388233037972507
23	N	0.25629487077979884
24	N	0.24325628561511348
25	R	0.23862566302419985
26	L	0.21235519978346318
27	K	0.20674122561297514
28	L	0.22261890459208344
29	I	0.22810966335899074
30	L	0.23859712391337806
31	K	0.19915278201276376
32	S	0.17354834275721331
33	S	0.23432581622882598
34	K	0.20047731640561317
35	H	0.15343686948653812
36	R	0.1482253978241166
37	N	0.1913095519357224
38	Q	0.25916615073254656
39	L	0.26992977478873204
40	P	0.4711638721920244
41	L	0.3468603869614857
42	G	0.25857104119021
43	T	0.2607702438553172
44	L	0.2458220889217667
45	G	0.30991908833721526
46	W	0.30282488727230006
47	P	0.44458848682051555
48	L	0.35849381177652484
49	I	0.28579934625495906
50	G	0.3343399280348339
51	E	0.4735309173650598
52	T	0.12102894338605796
53	I	0.21489768831582423
54	E	0.3123298348751462
55	F	0.24767721747290716
56	I	0.1887114160308221
57	S	0.2170347872168581
58	C	0.1804367945047809
59	A	0.21404528862452588
60	Y	0.2741900374378866
61	S	0.20906833955399173
62	D	0.2454264546654863
63	C	0.23060694823608074
64	P	0.30140538221804336
65	E	0.24023803819762357
66	S	0.22644226998125538
67	F	0.2794907853160815
68	M	0.23243623142080727
69	D	0.27893509045226894
70	K	0.2527690859962355
71	R	0.32465303587153593
72	R	0.26135754222389673
73	H	0.15572428161074947
74	M	0.2658671297403885
75	Y	0.29673353726908414
76	G	0.276755696227154
77	K	0.27101422489914706
78	V	0.22341641625492825
79	F	0.26610317696495467
80	K	0.3118578068484755
81	S	0.16492683023260768
82	H	0.17116639627090835
83	I	0.18168810792003098
84	F	0.1758317508472157
85	G	0.1506086180748588
86	S	0.1096397037978123
87	P	0.24221850560790759
88	T	0.10581732644703357
89	I	0.2537653537417157
90	A	0.2511442718466178
91	S	0.15387114232105403
92	T	0.1221662528283145
93	D	0.2113292636224613
94	A	0.25177666039527213
95	D	0.149511354274255
96	V	0.11057721509142071
97	N	0.09392221662570854
98	K	0.15766818307829422
99	F	0.19322661457461143
100	I	0.17705183041551797
101	L	0.13829899108975785
102	Q	0.09377054264674034
103	S	0.09642382292525209
104	D	0.28230928981403824
105	A	0.25163472484288885
106	K	0.20411600669538266
107	V	0.12489003417723865
108	F	0.22278875950239307
109	V	0.19009700178536038
110	P	0.06620716580425157
111	S	0.13036132570048353
112	Y	0.0682300620983346
113	P	0.15794513954870715
114	K	0.10584679939521313
115	S	0.12669695556499427
116	L	0.15540361034682515
117	T	0.12114905531605058
118	E	0.12123863779888089
119	L	0.10381304203482622
120	M	0.10629803696497053
121	G	0.19378814125107557
122	K	0.06384556770769301
123	S	0.1530647482851949
124	S	0.2572410438540591
125	I	0.185624569349081
126	L	0.18917208468283842
127	L	0.19617627339337407
128	I	0.22496767434219345
129	N	0.1420064822923005
130	G	0.15136043484331474
131	N	0.14138395502665757
132	L	0.21088585597915532
133	Q	0.11736841454785196
134	K	0.18324653584730444
135	R	0.1250979112451195
136	I	0.17688123696796743
137	H	0.10803263506054184
138	G	0.10959044080579095
139	L	0.17401841481790814
140	I	0.1672726666839216
141	G	0.10925841896358923
142	S	0.07506538536341467
143	F	0.11742677409672464
144	F	0.2574640448864475
145	K	0.11690937304807203
146	S	0.11563269776922336
147	Q	0.1214115443749395
148	H	0.07633938741645352
149	L	0.12854994271956321
150	K	0.0936990612882177
151	A	0.09532752333132088
152	Q	0.11679944384421703
153	I	0.20446715687067285
154	T	0.25527595627339694
155	R	0.1261882043888255
156	D	0.10674968704566812
157	M	0.19017466615125922
158	Q	0.1026677755901999
159	K	0.18159735568469892
160	Y	0.11945492146342351
161	V	0.21065177741724694
162	Q	0.13582215751883553
163	E	0.08907943580121636
164	S	0.17463706132883516
165	M	0.10408359951930513
166	A	0.0626302307416543
167	N	0.16616645049200485
168	W	0.07520836924577534
169	K	0.09174087430035238
170	E	0.11828378777234194
171	D	0.10448706621978232
172	Y	0.09695359710097773
173	P	0.1030186032561361
174	I	0.18432891812854668
175	Y	0.08279661376451775
176	I	0.18430248950366435
177	Q	0.12987085807380938
178	D	0.0763843049315941
179	E	0.15610082758509292
180	T	0.2629226358053556
181	K	0.257422558976803
182	K	0.23713385323534752
183	I	0.255397768124875
184	A	0.1772390922044308
185	Y	0.1379352276887894
186	Q	0.069142297796973
187	V	0.16135322588649192
188	L	0.20697988031643189
189	V	0.18629911574099678
190	K	0.13792379095336915
191	A	0.17483491095726478
192	L	0.11719508595962025
193	V	0.19060815066159387
194	S	0.16089955822637636
195	L	0.16727202043756306
196	D	0.12397145249154284
197	P	0.13003243062901704
198	G	0.1266073170018268
199	E	0.1285604427617929
200	E	0.09788684614690146
201	M	0.13810167364195725
202	E	0.09255963976140602
203	L	0.14245834294323112
204	L	0.13647600103933344
205	K	0.15610587012942034
206	K	0.13182653855332382
207	H	0.14832753568519907
208	F	0.16194809926979403
209	Q	0.1359216784632098
210	E	0.1258624223033743
211	F	0.12479280860431197
212	I	0.15412769001348126
213	S	0.11352080656934038
214	G	0.19933005377031643
215	L	0.19395137297247045
216	M	0.12239278223100536
217	S	0.14362872968281604
218	L	0.1393112683493558
219	P	0.23532277372450094
220	I	0.08413863990498283
221	K	0.12557848075597766
222	L	0.2172050593974344
223	P	0.18885390945643254
224	G	0.1724411703900044
225	T	0.10353746176315504
226	K	0.1493221314222225
227	L	0.16942103272356557
228	Y	0.26871954937062004
229	R	0.12177126254990855
230	S	0.21126450042227374
231	L	0.1277990965407272
232	Q	0.2514910797753205
233	A	0.1417477942699792
234	K	0.21104182529358728
235	K	0.1548067911731299
236	K	0.11051632286189494
237	L	0.17419307487188984
238	V	0.15042018381438949
239	K	0.08203192880776378
240	L	0.1426879171972445
241	V	0.13007378991366003
242	K	0.0727137760618829
243	G	0.10183639787407928
244	T	0.06612406923440972
245	I	0.176254003938901
246	Q	0.13366142278006088
247	A	0.12344351827455524
248	R	0.05516504485714524
249	R	0.11481184959140145
250	N	0.15375061307168125
251	N	0.1271281232162893
252	G	0.16419605250620772
253	I	0.13594939169169318
254	S	0.12956151009131456
255	K	0.07456320173457442
256	V	0.11123970715076048
257	P	0.1047318051283388
258	K	0.0786425249855105
259	D	0.06464787245141512
260	V	0.12216644098524987
261	V	0.1597863279030739
262	D	0.09851044423400779
263	V	0.14372695697808713
264	L	0.10458510196662696
265	L	0.1497495519813875
266	N	0.12148110298714021
267	D	0.16889427211747832
268	A	0.1298564023489459
269	S	0.14278317911396954
270	E	0.15589302531041405
271	R	0.11137981399677732
272	L	0.11477944199034018
273	T	0.09428877216748899
274	D	0.14414873365952408
275	D	0.14868811948335914
276	L	0.12580368332247394
277	I	0.11560381238124551
278	A	0.18262824568477165
279	D	0.21763959824892343
280	N	0.24542744522286142
281	I	0.29617668772248684
282	I	0.33644822443493905
283	D	0.22704732261883143
284	M	0.16579564249976564
285	M	0.2071943566481088
286	I	0.37019306207095815
287	P	0.19224519665262663
288	G	0.2171355354105221
289	E	0.24440421817661384
290	D	0.22572125716378644
291	S	0.21200892072682265
292	V	0.2190941084565684
293	P	0.3784417689455666
294	L	0.2350658650181986
295	L	0.27416143800575987
296	M	0.210593936728251
297	T	0.2470096885165457
298	L	0.2540441084614855
299	A	0.22253728442392706
300	V	0.31911795999058434
301	K	0.2313368722224024
302	Y	0.13635054295088855
303	L	0.15781601910258747
304	S	0.12263069683108252
305	E	0.16867289400856134
306	C	0.18199984857586615
307	P	0.09874075549539107
308	A	0.13214139486248844
309	A	0.21420931200470694
310	L	0.14379234676276365
311	Q	0.13706717428151416
312	Q	0.12175818063221688
313	L	0.22359203260506222
314	T	0.12224775862780368
315	E	0.13612241008115833
316	E	0.1415637087431676
317	N	0.23225812983508565
318	M	0.12360884426750218
319	K	0.12434439579713596
320	L	0.17638866610287496
321	K	0.09155578603761427
322	K	0.10619973447619757
323	L	0.15758537033532993
324	K	0.13485952247223942
325	D	0.08381048130172308
326	K	0.12128758101591564
327	L	0.15294465266072743
328	G	0.1335096523835354
329	E	0.09939390306818141
330	S	0.1554107167543961
331	L	0.1466033484782785
332	C	0.11742753296974906
333	W	0.09087511461422981
334	S	0.1704705647702638
335	D	0.14892503832783277
336	Y	0.12696851136754983
337	L	0.1250446154243201
338	S	0.159969602469346
339	L	0.14517605746950213
340	P	0.13919294905575652
341	F	0.2012647035827464
342	T	0.26422690113597247
343	Q	0.170988974170588
344	T	0.14975798242480376
345	V	0.2984034714488556
346	I	0.26382546895142944
347	T	0.15286641151347125
348	E	0.1713027481249617
349	T	0.1997982095523534
350	L	0.2245332103954939
351	R	0.09678153797971933
352	M	0.15302729350497435
353	G	0.27871048895595363
354	N	0.2906157175396037
355	I	0.262135545673405
356	I	0.22129473651397646
357	I	0.1685184954122343
358	G	0.21701806908167776
359	V	0.24837419271212857
360	M	0.054653198046978324
361	R	0.12467297904037233
362	K	0.11411456128557596
363	A	0.25649601544893486
364	I	0.13672755350555765
365	K	0.12392366492649387
366	D	0.13138576832812854
367	V	0.24851426398210685
368	E	0.12147833672084674
369	V	0.18882773171979184
370	K	0.1229235120371105
371	G	0.10412054486188549
372	Y	0.08673453024992539
373	L	0.132578956194502
374	I	0.23066039596555765
375	P	0.21613275383060038
376	K	0.09820475158913533
377	G	0.13297502585103305
378	W	0.12974205668110483
379	C	0.21402250602575312
380	V	0.1777735346397934
381	F	0.11318677879264483
382	A	0.1653796332706241
383	N	0.18450906785418542
384	F	0.20277765358036948
385	R	0.1509317137047408
386	S	0.1698753228373282
387	V	0.22306108079023268
388	H	0.16955021275812465
389	L	0.11851339062854094
390	D	0.1343823432532475
391	D	0.11354340266767526
392	K	0.11010818446410675
393	N	0.13634895057569285
394	Y	0.13890552337699968
395	D	0.09375767146676284
396	W	0.08340403839552402
397	P	0.19801204835328934
398	Y	0.11739502363827015
399	Q	0.09677761101351456
400	F	0.13534333432047607
401	N	0.16152062201449036
402	P	0.20076958318251859
403	W	0.19526370951920213
404	R	0.18132149844952228
405	W	0.13198548870521354
406	Q	0.1893034694277379
407	D	0.1402122463987362
408	K	0.0964139618915274
409	D	0.1381634646161134
410	M	0.10769479050234432
411	S	0.18125101975350544
412	S	0.14800459116247144
413	S	0.1114669741653489
414	N	0.12425559676988829
415	F	0.2316269475015844
416	T	0.19231696414026445
417	P	0.12692003452443135
418	F	0.07710795409634597
419	G	0.3578200586056691
420	G	0.29550445563734706
421	G	0.31546174847209185
422	Q	0.2213039972146692
423	R	0.30019789507135064
424	L	0.20898131148855092
425	C	0.2314333719834829
426	P	0.12399711217244169
427	G	0.1976891909217494
428	L	0.321391692428595
429	D	0.16274478783769342
430	L	0.13453885173406743
431	A	0.2580226234517815
432	R	0.24392414933260043
433	L	0.21149224918771936
434	E	0.11428989591528349
435	A	0.2804588781389784
436	S	0.3158905992795771
437	I	0.37863155203086907
438	F	0.18783164850976464
439	L	0.1552550602775512
440	H	0.2165440396712025
441	P	0.16800347656545467
442	F	0.11597820370213907
443	V	0.17391065651874527
444	T	0.1463782828681104
445	Q	0.06820147454428205
446	F	0.1466596165329359
447	R	0.12517343049883933
