## Supplementary material for "The N-Terminus of *Sophora tonkinensis* Cytochrome P450s Evolves Neutrally yet Encodes Rich Functional Information: A Protein Language Model Analysis": Dataset S1: StonChr2AG044080.1_full_importance.csv

position	amino_acid	importance
1	M	0.2946656660518514
2	A	0.1833064427674671
3	I	0.25906632208410885
4	E	0.1860157822681714
5	L	0.23631273731485636
6	T	0.23254154400093097
7	G	0.2589064764826756
8	P	0.211245556932401
9	S	0.2210823022160162
10	W	0.250818220630738
11	V	0.26855678210111966
12	S	0.23252887295090297
13	T	0.21290559468633652
14	S	0.24872678573091656
15	A	0.27277327097574977
16	T	0.23224527387668903
17	W	0.28424937253783755
18	L	0.31564527241877194
19	A	0.2769592972193242
20	T	0.22923524498760117
21	F	0.2759167024349962
22	A	0.3551585965298436
23	I	0.2513439589892076
24	I	0.2812616485946039
25	L	0.31600636743654786
26	L	0.3169291863549468
27	F	0.24666822162746915
28	Y	0.2829393823429569
29	R	0.2862189757864211
30	H	0.25879578720534013
31	L	0.2850488362781327
32	R	0.24846529644075943
33	L	0.25812367986728846
34	R	0.2636763391433743
35	Q	0.22750928661694048
36	Y	0.2527234221061827
37	N	0.33260301930530345
38	L	0.35354558700010275
39	P	0.40517919872038366
40	P	0.4450166252333768
41	G	0.3057562485386409
42	P	0.42919260122767167
43	K	0.3626445390940758
44	P	0.365978903115185
45	W	0.41922122290311337
46	L	0.4408554828031148
47	I	0.3475674525286867
48	I	0.34355238824922574
49	G	0.31454494567207303
50	N	0.3306740978456205
51	L	0.4366345233764559
52	N	0.3311716064610616
53	L	0.36608619272653686
54	I	0.40654565844874746
55	G	0.2386121303343034
56	P	0.3043476429340566
57	L	0.22573894729262456
58	P	0.32354605732899255
59	H	0.3046039255738171
60	R	0.31393340254553326
61	S	0.20903322073248132
62	I	0.17960117148138588
63	H	0.23803699053827665
64	A	0.27514032593966886
65	L	0.3066838902729021
66	S	0.20107303174717073
67	R	0.17832093213664713
68	K	0.1780918102476814
69	Y	0.29695091269802276
70	G	0.23633574522245726
71	P	0.3750563112933253
72	I	0.2501143920071758
73	M	0.3171320228658475
74	H	0.3232227949776514
75	V	0.23401781671613342
76	W	0.3176786300322222
77	F	0.24673206595627772
78	G	0.18777314818511104
79	F	0.185400356858624
80	N	0.1252552694468101
81	P	0.19936049730653205
82	V	0.2055756117332992
83	V	0.24291813162642106
84	V	0.2626797741042761
85	G	0.17111615311789174
86	S	0.1716810666810118
87	S	0.24318168439663745
88	I	0.18999782379180385
89	E	0.15947735447569023
90	M	0.19189835704174318
91	A	0.19526567825752905
92	K	0.1665016333482735
93	A	0.1929560646708557
94	M	0.2899142218936198
95	L	0.20666203709559938
96	K	0.24590442548252356
97	T	0.21496748658947773
98	H	0.14275784861215524
99	D	0.24380451928193825
100	A	0.3381464926152007
101	T	0.1874879487172687
102	L	0.2799326744496018
103	A	0.31659670662377826
104	G	0.15246043128225018
105	R	0.2168109147543077
106	P	0.2995721611774318
107	K	0.18172393516973284
108	F	0.12498092105579528
109	A	0.15423885124330994
110	A	0.14531166739333878
111	G	0.1757438605728847
112	K	0.14255620880513464
113	Y	0.1495188915020551
114	T	0.17285216761560163
115	T	0.19023373680651257
116	Y	0.15443345062097147
117	N	0.14957961854230528
118	Y	0.1748469986240453
119	S	0.1452667073240994
120	D	0.16133229438574825
121	I	0.1401175503967298
122	T	0.1974450052532868
123	W	0.14533407794457265
124	S	0.1650750836485313
125	Q	0.14108376907207254
126	Y	0.17903116209180714
127	G	0.15236519599363252
128	P	0.20405200151949776
129	Y	0.14751086238934952
130	W	0.22566090726450927
131	R	0.2244510928344432
132	Q	0.19324851780995367
133	A	0.16257577538607726
134	R	0.18059148048109486
135	R	0.1639529752849962
136	M	0.16140006024279074
137	C	0.09749636855217658
138	L	0.07665273633213432
139	M	0.21544085413959002
140	E	0.21171383947240807
141	L	0.18121727029517887
142	F	0.23725478678261025
143	S	0.09883599474862992
144	A	0.09993600592082785
145	K	0.14701016865123528
146	R	0.08360256029469992
147	L	0.1478529539934781
148	E	0.11570162015007712
149	S	0.05790586396205888
150	Y	0.1036539100677969
151	E	0.09480658602461944
152	Y	0.0652950415459368
153	I	0.12427424028193479
154	R	0.09379375505550214
155	N	0.06543483522045235
156	Q	0.1085488619225341
157	E	0.10497570291742964
158	L	0.09918990158258856
159	H	0.12337682003010042
160	A	0.10657481191109053
161	F	0.16196715338379364
162	L	0.06896953290408958
163	N	0.1245076409279885
164	E	0.0705522113669903
165	L	0.11834597653352263
166	F	0.11295348451363374
167	N	0.13909146110205284
168	Y	0.11787968243045266
169	A	0.07756928369702287
170	N	0.13130217451672155
171	K	0.08406480824241225
172	T	0.11455445971540112
173	I	0.10048049818839111
174	L	0.12424641770439948
175	L	0.13352528438565892
176	K	0.16341748183851146
177	D	0.08853648877587972
178	H	0.1305060599223351
179	L	0.13494950078028767
180	S	0.14125168670347876
181	T	0.1744186397158176
182	L	0.13587627398438173
183	S	0.0824691720068147
184	L	0.13583905626973358
185	N	0.11802441319150758
186	V	0.18371848775722888
187	I	0.2361190059253202
188	S	0.16620620121474916
189	R	0.11998552646351479
190	M	0.08115192286390438
191	V	0.18182693569447128
192	L	0.09875348733877609
193	G	0.16189738047805813
194	K	0.09412951377276357
195	K	0.09171889664736166
196	Y	0.09847182544141009
197	T	0.060951383908923296
198	E	0.07817190255777584
199	K	0.08808515395317706
200	S	0.10503179494725179
201	L	0.14700088629849573
202	E	0.1003868702271935
203	N	0.09059445824479195
204	S	0.09495384139155116
205	I	0.11701973583665781
206	I	0.10061686464815867
207	S	0.08371691926514169
208	P	0.10210649612402656
209	D	0.07940907235720329
210	E	0.13341468071563356
211	F	0.11852644867718332
212	K	0.14932514336007108
213	K	0.09950575093782743
214	M	0.11914942061756362
215	L	0.23458501846065438
216	D	0.11377048730330408
217	E	0.08712595473820595
218	L	0.15704275735673057
219	F	0.18834239058109747
220	L	0.16042611372732973
221	L	0.13179776104420116
222	N	0.20697933520409384
223	G	0.19291866471308206
224	V	0.21091539170929474
225	L	0.12157981480261615
226	N	0.10929437808868414
227	I	0.07954305798162697
228	G	0.08381858714704271
229	D	0.12773992502431009
230	F	0.130050446274542
231	I	0.11001614492207712
232	P	0.19139695160182102
233	W	0.0808267651244714
234	I	0.09190523241627124
235	N	0.10749879588248423
236	F	0.11990179243577659
237	L	0.13443677646614638
238	D	0.14960632623304249
239	L	0.13723843236154565
240	Q	0.10273378262254251
241	G	0.13458185786098253
242	Y	0.13027023055854814
243	I	0.11284019015313063
244	K	0.09710693204689624
245	R	0.12493513396940692
246	M	0.09666983125854278
247	K	0.08909148082526375
248	A	0.10203543808103754
249	L	0.1293401605221658
250	A	0.10920826589265187
251	K	0.10827854310548224
252	K	0.06748967046512533
253	F	0.12180275704347787
254	D	0.10279848204368647
255	R	0.08440167992957348
256	F	0.12533560726088266
257	M	0.1420522842135583
258	E	0.09148456562221896
259	H	0.10084026709867278
260	V	0.15819087126125542
261	L	0.12611672156741882
262	D	0.17096898530064797
263	E	0.12555319329552495
264	H	0.15755733648674397
265	I	0.0660326922563439
266	E	0.09662527005092314
267	R	0.09692968323691653
268	R	0.06516255006557303
269	K	0.09988079396039429
270	G	0.10667214918395551
271	V	0.07565164701827554
272	K	0.049315673426466144
273	D	0.08017785015420054
274	Y	0.10604250088237599
275	V	0.1020556145398197
276	A	0.12695168842217397
277	K	0.05116186923951083
278	D	0.21654672644436967
279	M	0.12916552542081616
280	V	0.2328183391287868
281	D	0.14625854979571717
282	V	0.23559692198328075
283	L	0.07961429732203862
284	L	0.08581125686802626
285	Q	0.06723752168377573
286	L	0.1536790668947845
287	A	0.1247489202051244
288	E	0.12742489777993748
289	D	0.14822872316708213
290	P	0.14404533417131415
291	T	0.16043857743656287
292	L	0.12492868123064538
293	E	0.07465935715806182
294	V	0.13705315722697264
295	K	0.07831351756167737
296	L	0.09682500839263186
297	E	0.10596486923325732
298	R	0.13001898024174596
299	H	0.14806734224333207
300	G	0.21046105970694717
301	V	0.16495851937441364
302	K	0.14480799637444464
303	A	0.13969321671377166
304	F	0.17194324438109376
305	T	0.2535418841165371
306	Q	0.18625795422952107
307	D	0.17792367244475726
308	L	0.08583535418703003
309	I	0.2730911151329851
310	A	0.3099464240831793
311	G	0.24675283697481087
312	G	0.2711640180308186
313	T	0.32983860418477273
314	E	0.19902553020067693
315	S	0.17001421234396208
316	S	0.21372522460508758
317	A	0.27576257947933924
318	V	0.35033982215216586
319	T	0.28223415357504567
320	V	0.2099377696780833
321	E	0.20753895965382618
322	W	0.1544451000221818
323	A	0.18904662979486453
324	I	0.3203458474692771
325	S	0.2582977325630833
326	E	0.18068613885064044
327	L	0.11279447029359901
328	L	0.10063538835459407
329	K	0.1288905342237281
330	K	0.06941146835696022
331	P	0.11487191684658071
332	E	0.08237079559287164
333	L	0.1094072629920757
334	F	0.12753663054988174
335	N	0.12461683092173481
336	Q	0.11647619375993279
337	A	0.1501339623105884
338	T	0.14041914847068093
339	E	0.11874852337343156
340	E	0.13053828318421146
341	L	0.17046770616692908
342	D	0.18193256610785458
343	R	0.08414657996888786
344	V	0.14687627552675142
345	I	0.12922642012471997
346	G	0.16354644017061104
347	R	0.17011751116322982
348	E	0.13057678166202824
349	R	0.08763053417170141
350	W	0.1045413980730363
351	V	0.15983301046709242
352	E	0.10150174593616601
353	E	0.12158774082797752
354	K	0.1980565632981064
355	D	0.12244217719362571
356	I	0.10104577529203107
357	V	0.1058116190032301
358	N	0.17401555992585616
359	L	0.14367169616933118
360	P	0.1132020218414409
361	Y	0.13955563532762483
362	I	0.15589104188845604
363	N	0.0789955791705883
364	A	0.13897785836849774
365	I	0.1297987348963976
366	A	0.18635052200470992
367	K	0.13191664094956312
368	E	0.1285657470878001
369	A	0.19338220197399125
370	M	0.07990775355038693
371	R	0.1293456757378253
372	L	0.15041954668626145
373	H	0.20447839366213905
374	P	0.07331173659934875
375	V	0.20981369657831506
376	A	0.21885230255887023
377	P	0.08050685539522595
378	M	0.08776467869450233
379	L	0.20829097591484036
380	V	0.15487106767089243
381	P	0.0681481866247704
382	R	0.20947717705529678
383	M	0.11998609083655909
384	A	0.1607452644909939
385	R	0.16623895164417335
386	E	0.1315854317775389
387	D	0.07347124147595574
388	C	0.1277803307732983
389	N	0.14117336914699163
390	I	0.10261084978341595
391	D	0.07446178184681007
392	G	0.0790556216950411
393	Y	0.10676453313237877
394	D	0.1051497998732096
395	I	0.22966407612233275
396	P	0.13175371652883272
397	K	0.13958401193554626
398	G	0.16697766502832567
399	T	0.12612435165188485
400	Q	0.15000639272109884
401	V	0.13329743652146497
402	L	0.12925510855560995
403	V	0.21450368367404327
404	N	0.08216211028143539
405	I	0.1868254622419816
406	W	0.13303379988302466
407	T	0.20728156664865827
408	I	0.15769738497450403
409	G	0.2646240293254325
410	R	0.1610956361453244
411	D	0.1419726698545134
412	P	0.09690330310042072
413	K	0.1429188461907671
414	L	0.18881608042796527
415	W	0.08939782052997369
416	N	0.12369848549762841
417	N	0.07840787511972791
418	P	0.11510744724506217
419	D	0.08086162134417285
420	E	0.15194911683695222
421	F	0.1282971802327273
422	Q	0.1572058401138654
423	P	0.0886851866428211
424	E	0.13819598284177226
425	R	0.09610468947552864
426	F	0.10227142520126198
427	L	0.13401875665732255
428	G	0.25158683282885996
429	K	0.1467190940447891
430	D	0.11581372282630942
431	I	0.19771889645157548
432	D	0.17131951028169845
433	V	0.20771137778589588
434	K	0.25247245688709397
435	G	0.3187698754610455
436	H	0.27566009051991003
437	D	0.204026344398615
438	Y	0.16643118752659514
439	E	0.12425505236239798
440	L	0.3116781839247216
441	L	0.1469656995519215
442	P	0.11521440831320362
443	F	0.09675640949416953
444	G	0.2801625509478569
445	A	0.14388895022404502
446	G	0.2487282953023746
447	R	0.16391548451940996
448	R	0.18802955729753545
449	M	0.18218076956204143
450	C	0.1571615843040064
451	P	0.14087415305399675
452	G	0.1479804032879175
453	Y	0.16634419482284946
454	P	0.28185931681301346
455	L	0.16343644526387635
456	G	0.35411604671673547
457	L	0.18650099163127498
458	K	0.29728310704666705
459	V	0.30629976034628137
460	I	0.29603598337592896
461	Q	0.14960081075753484
462	A	0.1531940798153002
463	S	0.1952167321072087
464	L	0.1730568220268538
465	A	0.17886357538475672
466	N	0.20061389989984657
467	L	0.16536437791350855
468	L	0.2256778402456927
469	H	0.1720210001705229
470	G	0.2107217235953327
471	F	0.13075524132525862
472	N	0.15184245076299963
473	W	0.11444414976248507
474	R	0.11357296010471951
475	L	0.14087399171810522
476	P	0.0987636000017289
477	N	0.12617235975562213
478	H	0.1450615646563107
479	M	0.12427280053848677
480	K	0.10956084907564223
481	K	0.11102951312959886
482	E	0.07522492403474956
483	D	0.10301103305862269
484	L	0.19679226868393562
485	N	0.2299284121358598
486	M	0.17963577937119446
487	E	0.1508447494670193
488	E	0.12299386715050442
489	I	0.26924346534053534
490	F	0.2659033799204231
491	G	0.3142104446358913
492	L	0.3526103270580472
493	S	0.4307570961383731
494	T	0.38922313824722377
495	P	0.34104652311463224
496	K	0.2812406743187066
497	K	0.24815729512156803
498	F	0.25616324493012477
499	P	0.14569982329359998
500	L	0.1795177709637703
501	E	0.14020275457219067
502	V	0.1485240651764419
503	V	0.13441176045116787
504	A	0.06676253688581979
505	D	0.09893882624520134
506	P	0.109545703115844
507	R	0.11879295039005755
508	L	0.16814206984144864
509	P	0.08768301619438401
510	H	0.1424314873310215
511	H	0.09179144543175011
512	L	0.17835609810882125
513	Y	0.07724047677802459
514	S	0.1471919144462952
515	L	0.1975520055257698
