## Supplementary material for "The N-Terminus of *Sophora tonkinensis* Cytochrome P450s Evolves Neutrally yet Encodes Rich Functional Information: A Protein Language Model Analysis": Dataset S1: StonChr2AG044120.1_full_importance.csv

position	amino_acid	importance
1	M	0.30465491469583894
2	S	0.27295899131390156
3	I	0.26839562017089846
4	E	0.17435361564691676
5	L	0.23840615708535629
6	V	0.18718702291346223
7	A	0.16886581592356276
8	P	0.2026691917687642
9	G	0.22593911809064837
10	W	0.21088616265332705
11	V	0.2153230942813974
12	S	0.22477325896301015
13	T	0.2333685493284542
14	L	0.28768216098176824
15	A	0.24582588566989083
16	T	0.2285201036586798
17	L	0.29579084890565455
18	L	0.3137337745254397
19	A	0.25284951459184823
20	T	0.23136487561624985
21	F	0.2821245116548039
22	A	0.3674024200253688
23	V	0.2282717417631157
24	L	0.30305821637326325
25	L	0.2956229973504354
26	L	0.31114132476986234
27	F	0.22923534022401648
28	R	0.3049005463909149
29	R	0.28842809408872383
30	L	0.3193923811955831
31	L	0.29447662911562034
32	L	0.2293593957853638
33	R	0.26318952274496576
34	N	0.24069487328978045
35	R	0.21658266174318674
36	Y	0.21930232692446117
37	N	0.3144478842438717
38	L	0.3406899521380353
39	P	0.3862560556364977
40	P	0.4071978222696716
41	G	0.3016734255234348
42	P	0.3994399498616691
43	K	0.35470358647987743
44	P	0.37251516089497805
45	W	0.3849807672753297
46	P	0.44377715379091087
47	I	0.2934108546086577
48	I	0.3279819859502453
49	G	0.30119594360534563
50	N	0.29856280220748876
51	L	0.42275923481240885
52	N	0.29300667770595334
53	L	0.3416961817185754
54	I	0.38863568646544644
55	G	0.22742489613395278
56	N	0.25944403075917755
57	I	0.15513839932095286
58	P	0.32138452975538423
59	H	0.2663972841743095
60	R	0.3023028611945978
61	S	0.21283298634218617
62	I	0.17802571590135263
63	H	0.24669581487845604
64	A	0.28186466628382567
65	L	0.3055390236778911
66	S	0.22916229918889564
67	Q	0.22890567708587062
68	K	0.16621087957471126
69	Y	0.3000926628014142
70	G	0.2337994020780263
71	P	0.3938705648067665
72	I	0.26213304597822906
73	M	0.3232150815863065
74	H	0.3229618664679631
75	I	0.18634531484431904
76	W	0.3055443627647222
77	F	0.2348268076786575
78	G	0.18232277249457685
79	S	0.1818872428625865
80	N	0.12071343212531072
81	P	0.19098781388184694
82	V	0.21702548141867706
83	V	0.2261482314617188
84	V	0.24808638325225452
85	G	0.1622847717171294
86	S	0.17785970593621792
87	S	0.2547286645892527
88	V	0.27591435507429685
89	D	0.21118881390859423
90	M	0.1749961321100444
91	A	0.1960708529023124
92	K	0.17999020302086566
93	A	0.19939094451367356
94	M	0.2716678972405614
95	L	0.22752076853311543
96	K	0.22586281670689135
97	T	0.24017429491898978
98	H	0.13962169762950027
99	D	0.2395351954660475
100	A	0.35130387902970384
101	A	0.28961799602195126
102	L	0.25574749935877084
103	A	0.3147412578944898
104	D	0.15987525804908875
105	R	0.18990371143475893
106	P	0.3055073995639178
107	K	0.1513122767581122
108	I	0.1320499161368276
109	I	0.09443018947289894
110	A	0.15133066019567365
111	G	0.13211805138479082
112	K	0.10814770080483693
113	Y	0.12488791441098734
114	T	0.18290601949647867
115	T	0.1761526064768707
116	Y	0.1703639554279307
117	N	0.1378655037986557
118	Y	0.16168157783410986
119	S	0.15897211770892428
120	N	0.19773563211841816
121	I	0.15137932995177783
122	T	0.18191197871430054
123	W	0.1473439167101127
124	S	0.16090056848058476
125	Q	0.13252600686138327
126	Y	0.1907297375873982
127	G	0.15732827747145517
128	P	0.1925287292419514
129	Y	0.16402342665975733
130	L	0.16556842122477688
131	K	0.15223681976415104
132	Q	0.17323738959653345
133	A	0.16045154781015225
134	R	0.17246484165252396
135	R	0.14740442118872465
136	M	0.20216259905018152
137	C	0.13711237874878357
138	M	0.13989884958620857
139	V	0.17974167105218297
140	E	0.2536421889960224
141	L	0.20462354500282187
142	F	0.2285468192433323
143	S	0.10097696463883976
144	A	0.11604639400819516
145	R	0.17365382671370966
146	R	0.11486014740431916
147	L	0.17513529426851593
148	E	0.11842700191561928
149	S	0.04881770817831499
150	N	0.11223545324600182
151	E	0.07986420619791101
152	Y	0.0578345253718453
153	I	0.14454886835333836
154	R	0.10729776694804893
155	K	0.09127375980521191
156	E	0.13659630042766324
157	E	0.08563905331432864
158	L	0.09825277991510173
159	R	0.16548048363809487
160	V	0.13091550493691917
161	L	0.13032892167858978
162	L	0.07874292214687229
163	N	0.14674814477540266
164	E	0.06935506640708489
165	L	0.0985459776707851
166	F	0.10031986892955436
167	N	0.14188377375191397
168	S	0.12355671992788131
169	A	0.08439664719852802
170	N	0.12125816096232378
171	K	0.08841220448279508
172	T	0.10857415274250981
173	I	0.12013786739999333
174	L	0.11021616231003184
175	L	0.12757869724064475
176	K	0.15122850467975413
177	D	0.11034547971346653
178	R	0.12693551072320042
179	L	0.12939512166329992
180	A	0.1359192407159412
181	S	0.12166834616907862
182	M	0.06844498635468466
183	S	0.05513576487866989
184	L	0.12855984943749876
185	I	0.12535896205438113
186	V	0.18208895369831346
187	I	0.21934525012249984
188	S	0.1507208508113419
189	R	0.12482268374010008
190	M	0.07252536289783174
191	V	0.17731773620299918
192	L	0.09982963069522799
193	G	0.1556500539013449
194	K	0.10136481230571293
195	N	0.12640626191890136
196	Y	0.08353077720572843
197	T	0.06472193556483097
198	K	0.08761140616599672
199	K	0.09200687433278165
200	S	0.08284344763054141
201	E	0.09171269590598141
202	D	0.10340693497084974
203	T	0.09234851793414511
204	T	0.1326122439660704
205	I	0.10285203487399619
206	S	0.08547060225129954
207	P	0.0808360259480041
208	D	0.06212196360705424
209	E	0.1319015602631709
210	F	0.11860533547685215
211	K	0.13609886858070486
212	K	0.09740661724241828
213	M	0.1207612615256477
214	L	0.19502645727766754
215	D	0.0996305540019572
216	E	0.0970821126862833
217	L	0.14635077385451356
218	L	0.2032015256675742
219	I	0.16856865274422972
220	L	0.12628129388411524
221	N	0.16461891019250896
222	G	0.19668208520540076
223	A	0.18675183078357704
224	I	0.11797922107351155
225	N	0.12372064963352203
226	I	0.08103918172084745
227	G	0.09544140958693215
228	D	0.14931806276507098
229	V	0.14810640481294512
230	I	0.1296119375111714
231	P	0.20749321701553103
232	W	0.07578140851878634
233	L	0.09751294454885151
234	A	0.21965413194113925
235	F	0.13312082730103647
236	L	0.1555064496639923
237	D	0.1753422391463182
238	L	0.15374707704021995
239	Q	0.09550069215606527
240	G	0.1395900876196139
241	Y	0.1296862103364238
242	V	0.15266637085171053
243	K	0.10328311154488723
244	R	0.14402708957083799
245	M	0.08918789739086985
246	K	0.08826169178418641
247	A	0.10830887997119076
248	L	0.12567997376453988
249	A	0.10861427292151649
250	K	0.0960734285265824
251	K	0.06748117350645166
252	F	0.13532023892196365
253	D	0.1002407094246085
254	R	0.07287886296306256
255	F	0.1219369592145495
256	M	0.13211470831443295
257	E	0.09922580119956537
258	H	0.08844037441416619
259	V	0.15526003574170022
260	L	0.10657550899493529
261	D	0.17056651699729597
262	E	0.12102315168850575
263	H	0.14035635561098503
264	I	0.07925942089997096
265	E	0.10118770252511189
266	R	0.10033197972989227
267	R	0.06697104822065503
268	K	0.09061915256598241
269	G	0.10915075328422119
270	V	0.08079286901805405
271	K	0.05772248253742618
272	D	0.07881203938216397
273	Y	0.09571808820465422
274	V	0.11081454127055623
275	A	0.13205433514878195
276	K	0.06604644154367711
277	D	0.22540798445125976
278	T	0.11813060490560312
279	L	0.21935799785448873
280	D	0.13044745880738906
281	V	0.2047585754750917
282	M	0.1259142490305446
283	L	0.071815628006064
284	Q	0.07020086603475406
285	F	0.13268451929839387
286	A	0.12240582070251149
287	E	0.10563911912351087
288	D	0.12539281288974535
289	P	0.15420625939627952
290	T	0.14066811359555997
291	L	0.11141793659485966
292	E	0.06692139605387337
293	V	0.13864016720632288
294	K	0.062099285094456946
295	I	0.085546226299685
296	E	0.0866289153012233
297	R	0.1217167409802834
298	H	0.16241256635274592
299	G	0.20619651264369687
300	V	0.1691032157536112
301	K	0.16717600584480763
302	A	0.14857206438314852
303	F	0.13955910121014203
304	T	0.23430354715725132
305	Q	0.20574431017701156
306	D	0.1696292740355494
307	L	0.09964551043849423
308	I	0.27466953707831143
309	A	0.3041773380480305
310	G	0.26950017370736257
311	G	0.2996084465847416
312	T	0.34757777951238333
313	G	0.24612451914635158
314	S	0.18491760057425044
315	F	0.1952988620885514
316	A	0.22406804417205717
317	L	0.31667255708733333
318	V	0.3003455104866882
319	V	0.21522733767519042
320	E	0.18353664323092844
321	W	0.12865023130737863
322	A	0.16952678741016747
323	I	0.32577232366788444
324	S	0.2547246083903305
325	E	0.18786118279326236
326	L	0.1338790238363281
327	L	0.11076715391348413
328	K	0.12207608925350422
329	K	0.07587708715738706
330	P	0.1099326385188567
331	E	0.08931904024478554
332	I	0.1350437738929613
333	F	0.13376748187321985
334	K	0.12130070490324019
335	K	0.14016706477982488
336	A	0.16033145183840924
337	T	0.15480780305455166
338	E	0.13343318481454303
339	E	0.13354321383128342
340	L	0.17961275743593097
341	D	0.17860300021263942
342	R	0.09834470230682701
343	V	0.16173584838441357
344	I	0.13064055275738917
345	G	0.17839492353547037
346	K	0.18811770179942022
347	E	0.13435687708183097
348	R	0.12437211181564667
349	W	0.12090157557446946
350	V	0.1383766864586281
351	E	0.0778313532723719
352	E	0.129975914867398
353	K	0.18558804151532982
354	D	0.11621166029078622
355	L	0.1033480071460322
356	V	0.1174456938226135
357	N	0.1696765920969997
358	L	0.15603995162044138
359	P	0.1040430070668702
360	Y	0.1432375662080797
361	I	0.17639888206491772
362	I	0.1527919706818377
363	D	0.16282103010942817
364	I	0.16901464614156592
365	V	0.21036417190645396
366	K	0.13696565965820184
367	E	0.1383182597036361
368	V	0.19451187272388804
369	L	0.15757580820070882
370	R	0.11905933213574382
371	L	0.12673227840464207
372	H	0.19380482293481072
373	P	0.08738451078061682
374	V	0.2241182325711809
375	A	0.22126745734506403
376	P	0.08497479112508965
377	M	0.08846653016946304
378	L	0.19627636725769815
379	V	0.15571145089107363
380	P	0.0749317298164982
381	R	0.21474037661565337
382	L	0.18289824924162001
383	S	0.08507886302195844
384	R	0.18584705306743166
385	E	0.1482540212312169
386	D	0.08511295471839964
387	C	0.13169644533364278
388	K	0.10361533969442638
389	I	0.12030407801209486
390	N	0.07646987392281601
391	G	0.10275428514109552
392	Y	0.14258256237500444
393	D	0.11899642837914226
394	I	0.2170743527531679
395	P	0.12437891381017507
396	K	0.15399241971829647
397	G	0.18060483041444442
398	T	0.1275266838176633
399	Q	0.16495299100375227
400	V	0.13476789280454238
401	L	0.09999809537054272
402	V	0.19421859229815852
403	H	0.14479512064807698
404	V	0.18286998767524143
405	W	0.14385698389730417
406	A	0.15734519240960243
407	I	0.16105796840117714
408	G	0.2515874292095742
409	R	0.1776368610543667
410	D	0.16172490993939936
411	P	0.10222022996562974
412	E	0.14141215071997892
413	I	0.20191363981834276
414	W	0.08711971971491805
415	D	0.1501019842588388
416	N	0.08709882723905737
417	P	0.1281630979456284
418	E	0.13253996892558384
419	E	0.1597370437959219
420	F	0.12835204573031633
421	Q	0.16131024093441226
422	P	0.12013936319787699
423	E	0.14811830296609696
424	R	0.1340669926631034
425	F	0.08680623615484695
426	Q	0.12292132441487047
427	D	0.16767731211153003
428	K	0.13879156655890823
429	D	0.10922573832391003
430	I	0.1927587412011864
431	D	0.1717367154154773
432	V	0.1921345893525711
433	K	0.23885733800085696
434	G	0.34508323439156807
435	H	0.28115238741278936
436	D	0.21156127186952245
437	Y	0.16354608571118223
438	E	0.15640350653851542
439	L	0.31323442442755256
440	L	0.1544972346023018
441	P	0.10617687605099957
442	F	0.10398680634518953
443	G	0.2794446215574955
444	A	0.1487114096417994
445	G	0.2662933282962341
446	R	0.16226442016633513
447	R	0.20896583358912868
448	M	0.1933568927256455
449	C	0.15206069985746806
450	P	0.13135022865107027
451	G	0.16988659400901862
452	Y	0.17100184679759978
453	V	0.23849644337625642
454	F	0.11177645613732201
455	G	0.2975093458959299
456	L	0.195630117665881
457	R	0.263796824850404
458	V	0.2791367796340668
459	I	0.27591008272721684
460	Q	0.1251935209574807
461	A	0.14256147140569686
462	S	0.15418401129683468
463	L	0.15958402365088098
464	A	0.1832164799605419
465	N	0.20843352240815716
466	L	0.15829731562858151
467	L	0.22965692455096354
468	H	0.17257701792326474
469	G	0.21208284641547737
470	F	0.13858192596861507
471	N	0.15754802809083457
472	W	0.10485225622013294
473	K	0.10297357769936999
474	L	0.151043950045624
475	P	0.1042790855638085
476	G	0.12390138118963778
477	N	0.1501669594183047
478	M	0.13115437806022412
479	K	0.07840286478048464
480	K	0.09224209090371427
481	E	0.09456710804315138
482	E	0.07684026332083949
483	L	0.1787413163934083
484	N	0.24362175306301725
485	M	0.14190089669876849
486	E	0.15037981607155937
487	E	0.10793312397507582
488	T	0.2744839918815499
489	F	0.28068636617044784
490	G	0.3402250622812707
491	L	0.34346643395983734
492	S	0.4270398946574878
493	S	0.3719070939080257
494	Y	0.36916781174648006
495	K	0.3149797096841518
496	K	0.2742680425570192
497	I	0.27269525085497903
498	P	0.16231624737093153
499	L	0.16928710229751076
500	E	0.15073248611965862
501	A	0.13975082888506607
502	V	0.14487033439380737
503	A	0.08207968770656904
504	E	0.11547241681356002
505	P	0.1415616605186144
506	R	0.11220373526023053
507	L	0.15836940163840652
508	A	0.09796488445007967
509	H	0.14764253076848732
510	H	0.09572637645625093
511	L	0.17932770258061725
512	Y	0.0747315266374512
513	S	0.14338248877778748
514	L	0.19167273397008777
