## Supplementary material for "The N-Terminus of *Sophora tonkinensis* Cytochrome P450s Evolves Neutrally yet Encodes Rich Functional Information: A Protein Language Model Analysis": Dataset S1: StonChr2AG051160.1_full_importance.csv

position	amino_acid	importance
1	M	0.2665536223588033
2	Q	0.15635609263168093
3	A	0.17677701105687738
4	A	0.2020260605609605
5	W	0.19715835399098458
6	A	0.21273191010131653
7	T	0.19301258174842906
8	S	0.23529246098536194
9	V	0.21883441189741326
10	G	0.24598119257230078
11	I	0.23084474307951164
12	I	0.2198282766849089
13	A	0.31280549814937797
14	V	0.2502384190341811
15	T	0.2593728011878099
16	V	0.26215944472859176
17	I	0.2471992707127919
18	V	0.27563901220528597
19	A	0.30704275827564087
20	V	0.2504307884200737
21	R	0.23127659116000943
22	W	0.35511009822762085
23	G	0.24911826233613266
24	W	0.293354386659174
25	S	0.17476518424862098
26	M	0.2960792621871694
27	L	0.23518388684625446
28	N	0.1121677672471707
29	W	0.22875514607054903
30	L	0.24601193750442063
31	W	0.29640794905214296
32	L	0.19873499956357532
33	R	0.22259826861625798
34	P	0.21606684967130474
35	K	0.26759874965329356
36	K	0.2412886661889143
37	L	0.2138328455949079
38	E	0.24552139386087835
39	R	0.24814490874168005
40	L	0.30471629985790183
41	L	0.28263234762943557
42	R	0.30582066885584913
43	E	0.26733167454021156
44	Q	0.18302133912529028
45	G	0.1781501850869731
46	L	0.2356154707799275
47	Q	0.26231911110420625
48	G	0.11516630763088764
49	N	0.30818760822601265
50	P	0.2989379672266135
51	Y	0.250143866925044
52	R	0.19407872810877858
53	P	0.3307621751315285
54	L	0.2702148159626844
55	V	0.29889607085820913
56	G	0.22119129184087227
57	D	0.3119689310373214
58	L	0.1733809482809603
59	N	0.23024628205920505
60	E	0.20575273370940117
61	I	0.1635757057835292
62	L	0.16829029367278203
63	K	0.18342103517392228
64	M	0.24072761201719484
65	G	0.1681648743522477
66	K	0.1870263067075869
67	E	0.20140810863092817
68	A	0.1793417256562574
69	K	0.2344440310575684
70	S	0.11128682249311306
71	K	0.13092547349659667
72	P	0.16617224159029864
73	M	0.18531341038730886
74	A	0.2102592905174534
75	I	0.11999504097538616
76	S	0.08100906086542048
77	D	0.12810129762225642
78	D	0.10486659541704735
79	I	0.13841640710159486
80	V	0.10124481448116107
81	F	0.1198918409359766
82	R	0.12417131811664739
83	V	0.15268404407946334
84	S	0.14032243993535742
85	P	0.16502703642599792
86	Y	0.13173594788098186
87	I	0.12174492475476617
88	Q	0.16105075764576704
89	Q	0.23587509109797278
90	S	0.16915706421495802
91	V	0.15099098602990202
92	D	0.2557768794553634
93	K	0.18501192968407343
94	H	0.15986950550342938
95	G	0.18069928465917562
96	K	0.2341762464187721
97	N	0.16666469041913168
98	S	0.14197088721640572
99	F	0.232487134453227
100	I	0.16445273072361744
101	W	0.18757109028404617
102	F	0.2306298078241379
103	G	0.1176816966310007
104	P	0.1292273558392979
105	I	0.10282530700649051
106	P	0.17209806404343642
107	R	0.21993515432741662
108	L	0.16952819848855882
109	I	0.19882855036393465
110	L	0.14682701300698875
111	K	0.0888223610057578
112	D	0.171395268913199
113	P	0.19395568967539722
114	E	0.10223002149402172
115	L	0.16474309162211054
116	I	0.0990812974617542
117	K	0.22783269325560884
118	E	0.17676518163966415
119	V	0.1682634652549636
120	F	0.1762326996559741
121	N	0.09962911716047118
122	K	0.09835675122234111
123	I	0.14399779818034808
124	Y	0.22796982908538788
125	D	0.16553234536318506
126	F	0.22168148661375087
127	P	0.17650575124742307
128	K	0.3000686764365621
129	P	0.20137454740458238
130	N	0.18491866371392895
131	M	0.15451219676064698
132	N	0.10412071970949854
133	S	0.14255851227879413
134	L	0.1177791065242586
135	V	0.12499144291435815
136	R	0.1446811883611575
137	L	0.12758994669676849
138	L	0.15426542940038768
139	A	0.09730450709442717
140	T	0.16328955788012656
141	G	0.16158431125734973
142	L	0.16394423126043833
143	A	0.18808349204501618
144	S	0.10188238609599176
145	Y	0.13030170358452242
146	E	0.07226216625140203
147	G	0.16762215722324403
148	E	0.1967233150097486
149	K	0.10651520289990202
150	W	0.1833745179191415
151	S	0.14415897237946018
152	K	0.11003853263625141
153	H	0.11376311152326124
154	R	0.09040066661890678
155	R	0.18092776548321365
156	I	0.1742909035806428
157	I	0.1921447893437377
158	N	0.14981503792088247
159	P	0.13402512652100074
160	A	0.18117371511873936
161	F	0.16807125237088893
162	N	0.10059887014083391
163	L	0.09976994805263528
164	E	0.1692382268796231
165	K	0.10240932010203918
166	I	0.14274349917840545
167	K	0.08727607068347465
168	I	0.1784037356852083
169	M	0.14509616475811327
170	L	0.1498027231094079
171	P	0.06298244824267007
172	I	0.23898802057223845
173	F	0.139901245627034
174	F	0.10561938753499
175	K	0.10736125378837225
176	S	0.20439512337519805
177	C	0.10416978508817243
178	N	0.05531558363260436
179	D	0.11565442709388196
180	L	0.17226464713734435
181	I	0.13055503207917218
182	G	0.11205441229434654
183	K	0.12258046064307992
184	W	0.06716880847165374
185	E	0.08946523297948983
186	G	0.14727573196619348
187	M	0.09962395126860124
188	L	0.11247270283434263
189	S	0.12836241739219756
190	S	0.1186673910312912
191	N	0.1252381110270987
192	G	0.16124480202121527
193	S	0.13747535292304058
194	C	0.12333212589462994
195	E	0.12825002083832937
196	M	0.08499320515076669
197	D	0.1001042633947069
198	V	0.12986138789485546
199	W	0.09724751703147994
200	P	0.09255156050346514
201	F	0.11577248498722159
202	L	0.221819319206911
203	Q	0.17944789520874427
204	N	0.174786408366289
205	L	0.1760906389716459
206	A	0.1998099050756924
207	S	0.12209250080830658
208	D	0.12726337963343193
209	V	0.23531340686358793
210	I	0.23794780384413394
211	S	0.24357062421305764
212	R	0.18770064123632746
213	T	0.25424131608226863
214	A	0.21675962632047796
215	F	0.11726484576109808
216	G	0.13654108029853096
217	S	0.18325334029596618
218	S	0.1718282508206207
219	Y	0.14304613732710147
220	E	0.14389873636304673
221	E	0.12418532222719614
222	G	0.16139429851944576
223	K	0.07426853422138935
224	R	0.10879130089675604
225	I	0.19835835942405933
226	F	0.09726796722458086
227	Q	0.1043536733714221
228	L	0.14981098425481565
229	Q	0.18542800031370865
230	K	0.15974109682700044
231	E	0.11805932982192258
232	Q	0.12264125767969913
233	A	0.09353287339729832
234	E	0.11326377577165847
235	L	0.14036349184272456
236	T	0.16281642756119785
237	M	0.0820978096505508
238	K	0.07262516920187567
239	V	0.0817850435140639
240	I	0.11227089294077552
241	I	0.12218909743700446
242	K	0.09671949181397022
243	V	0.09669210861072575
244	Y	0.14222277832278452
245	I	0.10779590867228128
246	P	0.19176326136881672
247	G	0.14425760699465562
248	W	0.12575012429700616
249	R	0.28562311160991893
250	F	0.1849818591009178
251	L	0.2308104444663417
252	P	0.2452887374530145
253	N	0.11482870173454274
254	S	0.20525140536814146
255	T	0.09205733447468545
256	Y	0.12698534796619398
257	K	0.2380387832787939
258	R	0.06781425261757013
259	M	0.17129302143770586
260	K	0.1515007451092707
261	E	0.0972777834553461
262	I	0.17810190683222182
263	D	0.18820792251388863
264	R	0.09044275918816591
265	D	0.10674448025794414
266	I	0.16849213973746313
267	K	0.10344848709378296
268	A	0.0466933083663672
269	S	0.13268951255977202
270	L	0.13036781959164845
271	K	0.15287121193745312
272	N	0.1188382240085768
273	I	0.23313902934950204
274	I	0.11577206259615436
275	N	0.07696093933577752
276	K	0.10499912871262518
277	R	0.09521955369429902
278	E	0.10037612474547553
279	K	0.095583138791977
280	A	0.11606570341237521
281	L	0.15461445524305206
282	K	0.07410039352681064
283	E	0.07836059189445133
284	G	0.08155350565963171
285	E	0.07605100020060651
286	A	0.10434174290291154
287	I	0.09172862337598864
288	K	0.13659937306693404
289	N	0.1460250045660012
290	D	0.0943075858581669
291	L	0.12264723555346513
292	L	0.1859062667537721
293	G	0.24853634566482252
294	I	0.24305325742085182
295	L	0.19590351285414043
296	L	0.15511248903945085
297	E	0.14653771657013182
298	S	0.1408710025690827
299	N	0.07649711983372764
300	H	0.07395860376103058
301	K	0.05868181225828262
302	E	0.0662724768993207
303	I	0.07712288421382285
304	Q	0.08456098764311448
305	E	0.07287590658043197
306	H	0.10779674654161842
307	G	0.0998562093117008
308	N	0.07756037827169915
309	I	0.06030501240376385
310	K	0.035357516784486065
311	D	0.08609504366224152
312	V	0.08250248568699825
313	G	0.08429184844752446
314	M	0.13138708570065327
315	T	0.08681031487175661
316	L	0.10562440529224981
317	E	0.08343474488476443
318	D	0.10028432093243345
319	V	0.11320557828777933
320	I	0.22188460272907706
321	E	0.2124537591029707
322	E	0.1801488428044078
323	C	0.2505653343448896
324	K	0.2544072311915112
325	L	0.39516825210569884
326	F	0.21049379320024608
327	Y	0.18880774408028145
328	F	0.2987186383150934
329	A	0.2802138704324362
330	G	0.26380166415868833
331	Q	0.3277821949262473
332	E	0.29092660780441704
333	T	0.24800234301807733
334	T	0.22529594980023449
335	S	0.42516458352201414
336	V	0.4315275662594802
337	L	0.3307748843097488
338	L	0.1864450554118806
339	V	0.279035178964385
340	W	0.1362440420018698
341	T	0.18933842708429383
342	M	0.21348855927784527
343	V	0.2092205372478152
344	A	0.17726743835763437
345	L	0.12674766029975026
346	S	0.14342975624635768
347	R	0.12025898958311865
348	Y	0.10845887998895298
349	P	0.06857111594353438
350	D	0.15168379006213073
351	W	0.08550411395816504
352	Q	0.07419068632216819
353	A	0.12555839822067094
354	R	0.17609520530193934
355	A	0.14981260639308935
356	R	0.1653702643555237
357	E	0.14829177533642368
358	E	0.15814144847899914
359	V	0.20094395764685824
360	L	0.11032979804728582
361	Q	0.11296377828917714
362	V	0.13723631131519232
363	F	0.10538758193757802
364	G	0.06609674334977678
365	K	0.13578101285445554
366	H	0.06601511159403095
367	K	0.07996275604358472
368	P	0.11318414296499768
369	D	0.09103637504498108
370	F	0.08629711195686707
371	D	0.09322560499249255
372	G	0.17640618268221797
373	L	0.12872614863502352
374	S	0.12087071275553685
375	H	0.08392241109133725
376	L	0.1586487182824624
377	K	0.14603018362159226
378	I	0.1439304413020135
379	V	0.1884335058285539
380	T	0.17940759547639962
381	M	0.13112421711924438
382	I	0.2106607600164111
383	L	0.18746951163813264
384	Y	0.14099485744708162
385	E	0.1223346272481527
386	V	0.11251663278918977
387	L	0.19373396964789547
388	R	0.08439518873733942
389	L	0.14888535630701372
390	Y	0.11242138839315996
391	P	0.13891199221053874
392	P	0.1271959123150851
393	V	0.27404929789863175
394	P	0.17513565159346278
395	E	0.12316627479158349
396	L	0.188321638777862
397	A	0.16420755510259577
398	R	0.14018404261098583
399	T	0.19793831710904242
400	V	0.18672447774637557
401	Q	0.13866567482360814
402	K	0.1357079071022128
403	D	0.18936139818342423
404	V	0.13585330986943767
405	K	0.15506704606503097
406	L	0.14912602128872032
407	G	0.12008381818121017
408	N	0.10865815421889835
409	L	0.10888580636060452
410	T	0.14590722307195325
411	L	0.12720655669519987
412	P	0.19500844952775997
413	A	0.1209438420677782
414	G	0.15386712679290881
415	V	0.16051778441335662
416	Q	0.23325888882256673
417	V	0.16245760956694877
418	S	0.181731311667105
419	L	0.08354225097476442
420	P	0.12091361646956
421	I	0.20375424117233032
422	V	0.18533392199230692
423	L	0.1418772379933153
424	V	0.16242339012785856
425	H	0.1316060681768353
426	H	0.14225561979493084
427	D	0.11217838586214324
428	C	0.0770122309596718
429	E	0.11020524184547065
430	L	0.1962325066302596
431	W	0.13581333286147912
432	G	0.1323678754322275
433	D	0.21376850025410377
434	D	0.12740654146635144
435	A	0.17266283389033843
436	K	0.12943415679670445
437	E	0.11473125982579346
438	F	0.10714604831484476
439	N	0.09881514226386379
440	P	0.12995159599617057
441	D	0.10266444624088156
442	R	0.10522133469411143
443	F	0.07366707970972641
444	S	0.15543768442725214
445	E	0.1209511318997677
446	G	0.11712385013364013
447	V	0.11947862697824341
448	S	0.1064294558035489
449	K	0.11046321805272119
450	A	0.1818514258800058
451	T	0.18364631256360509
452	N	0.11847734027214052
453	G	0.10206251837576774
454	R	0.07886714110270954
455	V	0.1735795733354205
456	S	0.07447077972916127
457	F	0.09839067392634326
458	V	0.1583828387611408
459	P	0.13019496430349176
460	F	0.13623396093047846
461	G	0.33510338155265473
462	G	0.19673523884334276
463	G	0.2519900486023453
464	P	0.20666309490937207
465	R	0.1940394161723099
466	I	0.2995467224241838
467	C	0.15529578896403196
468	I	0.10367196980824878
469	G	0.1887510055294126
470	Q	0.11482062912891622
471	N	0.26631589122566646
472	F	0.13592036407227004
473	S	0.18218391708778325
474	L	0.08439307758218784
475	L	0.26183459709342316
476	E	0.09787802253760747
477	A	0.18755368662032268
478	K	0.0799361360603299
479	M	0.18371647111259737
480	A	0.19497672619460316
481	V	0.18519072034324868
482	S	0.20007947799070314
483	M	0.11664644757941123
484	I	0.14297401723762382
485	L	0.07625716624733192
486	Q	0.10963896027055042
487	N	0.1277824766316309
488	F	0.13899587486755105
489	S	0.1502218280576455
490	F	0.22014523154666954
491	E	0.10145873904929104
492	L	0.12583698766830853
493	S	0.21557797861496575
494	P	0.20605001731981154
495	A	0.13229425103372217
496	Y	0.06766734403379815
497	A	0.13455982334676397
498	H	0.3037476720125003
499	A	0.2477778612660404
500	P	0.11761604955436689
501	A	0.20844037736551424
502	M	0.13250605803679139
503	S	0.4046747658285177
504	I	0.3636946840495868
505	T	0.3875592864931954
506	L	0.27313405955926384
507	Q	0.28429315206441363
508	P	0.15944959359112498
509	Q	0.1515246782388885
510	Y	0.11027082901314977
511	G	0.1986985921213935
512	A	0.19034454228362052
513	H	0.23152178964043346
514	I	0.336485708705736
515	I	0.2406710133513248
516	L	0.16734746110153154
517	R	0.10894071416052475
518	K	0.11207099502962892
519	L	0.17942849491267043
520	E	0.1147164816660966
521	I	0.24409681238674186
