## Supplementary material for "The N-Terminus of *Sophora tonkinensis* Cytochrome P450s Evolves Neutrally yet Encodes Rich Functional Information: A Protein Language Model Analysis": Dataset S1: StonChr2AG051170.1_full_importance.csv

position	amino_acid	importance
1	M	0.264723564655017
2	Q	0.15656243639262946
3	A	0.16270040530835428
4	A	0.18829355285810223
5	W	0.18409179931820097
6	A	0.19387855892759798
7	T	0.18958275866153151
8	S	0.24214544692437623
9	V	0.20067987243411167
10	G	0.2589769920049785
11	I	0.2295651964435843
12	I	0.22307730701245854
13	V	0.23368685774616038
14	V	0.2380571872419186
15	T	0.2515427296203152
16	V	0.24540402665771532
17	I	0.23225167702330918
18	V	0.263432403090043
19	A	0.30118292170966554
20	V	0.2483655190104479
21	R	0.2291475902062785
22	W	0.33479900812259134
23	G	0.2457143613412025
24	W	0.29279778254779854
25	S	0.19592325223177331
26	M	0.3213781451527149
27	L	0.24798684329846288
28	H	0.10293730335793883
29	W	0.24218603437654052
30	L	0.24000434903409706
31	W	0.31184345528163004
32	L	0.17766019668677058
33	R	0.19344895727194622
34	P	0.20709282711912347
35	K	0.2668636050968707
36	K	0.24776382101838723
37	L	0.21942061158097936
38	E	0.2520269047286776
39	R	0.2467729048704601
40	L	0.3110497898555724
41	L	0.2917652870681273
42	R	0.30225602215124203
43	E	0.27168673829129775
44	Q	0.18795456190176174
45	G	0.17935294220380582
46	L	0.24471507583818664
47	Q	0.2706221063633547
48	G	0.1103795966514789
49	N	0.3110311793160023
50	P	0.30195271730083806
51	Y	0.250506974093593
52	R	0.19525816566399845
53	P	0.34174086528099723
54	L	0.2755438040439282
55	V	0.3042107508516232
56	G	0.222658388725947
57	D	0.326716082389795
58	L	0.18202750417826374
59	N	0.2316869056894768
60	E	0.20156866117524141
61	I	0.16016698152317366
62	L	0.17855797008330487
63	K	0.16918273837352027
64	M	0.22704815265775857
65	G	0.16353560607484852
66	K	0.18515571042116608
67	E	0.1922898395556576
68	A	0.1893152914331604
69	K	0.23093901390662364
70	F	0.13862612972257748
71	K	0.12639957151891634
72	P	0.16671206222749824
73	M	0.194066327371196
74	A	0.23320006524060144
75	I	0.12158002548815894
76	S	0.07839586679429744
77	D	0.11108545751713583
78	D	0.11195991400955818
79	I	0.13036444226255162
80	V	0.107879230222937
81	P	0.08908790675107081
82	H	0.08633572356047492
83	V	0.14121831005644192
84	L	0.1298982052377684
85	P	0.15684441781835012
86	Y	0.13719495804662918
87	I	0.11726453649939383
88	Q	0.14035190602983283
89	Q	0.23307399665529438
90	S	0.17079970018274038
91	V	0.1617565262212981
92	D	0.2519799596280028
93	K	0.1796795049991049
94	H	0.16031885183768813
95	G	0.17407408782208988
96	K	0.23349868238267257
97	N	0.16586313884226178
98	S	0.1449448098010082
99	F	0.22661239025598112
100	I	0.16802846535773197
101	W	0.1904833901036873
102	F	0.2270683977736232
103	G	0.1186444835574263
104	P	0.1336526963745608
105	I	0.10094830475069672
106	P	0.17896600328189805
107	R	0.22262240578851178
108	L	0.1741903699212095
109	I	0.20598423754335826
110	L	0.14821860416755128
111	K	0.07736672105158915
112	D	0.17077570252301189
113	P	0.18919753162135433
114	E	0.1029184077947971
115	L	0.17688365921514082
116	I	0.09616718061778684
117	K	0.21608219106495707
118	E	0.170210707418033
119	V	0.16485634753005196
120	F	0.17888027275447427
121	N	0.10304693550575861
122	K	0.09350358221270483
123	I	0.12744380247481546
124	Y	0.2287998315440658
125	D	0.16302136209616447
126	F	0.2008513074396312
127	P	0.16782883507035873
128	K	0.280934868130549
129	P	0.1807033971676273
130	N	0.18907844995325562
131	M	0.15245492659830018
132	N	0.11539562976152862
133	P	0.18139373921160584
134	L	0.1007911698103019
135	V	0.10787864224212829
136	K	0.15483710345929724
137	L	0.12194293790350597
138	L	0.12700545591749113
139	V	0.10464190284939479
140	T	0.15416136595015906
141	G	0.16078650796176386
142	L	0.15922198824377465
143	A	0.2102228178763239
144	N	0.10338459447766812
145	Y	0.11603382464092515
146	E	0.07988401882805518
147	G	0.1690377228950226
148	E	0.19797184446238214
149	K	0.09430885563832647
150	W	0.17444850878843
151	S	0.14691146603122252
152	K	0.11101313037807747
153	H	0.10814706881393521
154	R	0.08221604027583784
155	R	0.18154776946019324
156	I	0.17346748003204526
157	I	0.19743477427591483
158	N	0.1532449558282405
159	P	0.13264418542068346
160	A	0.1770178716596622
161	F	0.1692394794496035
162	N	0.10221318261787715
163	L	0.09747489011556087
164	E	0.17118287130664767
165	K	0.09837953356463802
166	I	0.13560754534551567
167	K	0.07782074826847518
168	M	0.10666016352219132
169	M	0.152018500555831
170	L	0.15006824218021886
171	P	0.06722559007625128
172	I	0.23321941031753735
173	F	0.1587081558715704
174	F	0.10720001902095522
175	I	0.09860387456308906
176	S	0.18775389917202068
177	C	0.09387812083637259
178	N	0.0543771581605883
179	D	0.10495028481535718
180	M	0.11717856385263636
181	I	0.12798399472533029
182	S	0.0654091464747415
183	K	0.1232528139170117
184	W	0.0725445338345907
185	E	0.09278342847401855
186	G	0.14074369447897173
187	M	0.08397227005429753
188	L	0.1055054565682465
189	S	0.14196124001838029
190	S	0.11298829922069253
191	D	0.09415834580776417
192	G	0.15078280780301134
193	S	0.13613674442125578
194	C	0.12740202011721258
195	E	0.13256437241898067
196	M	0.08164267784527124
197	D	0.10870635011727936
198	V	0.13315203302191447
199	W	0.11172692412852059
200	P	0.08463569377751723
201	F	0.11042683330326475
202	L	0.22872707122092395
203	Q	0.17344831945057515
204	N	0.16730281147091963
205	L	0.16413177164946013
206	A	0.2021631064078533
207	S	0.12477785353382398
208	D	0.13118240640734213
209	V	0.24255275713414126
210	I	0.2299962044601711
211	S	0.23439493491468166
212	R	0.18363530203937017
213	T	0.25231891774730264
214	A	0.22296759218835627
215	F	0.1121072225428763
216	G	0.13571518953967665
217	S	0.18181435570909077
218	S	0.1628320419943623
219	Y	0.13938390480745766
220	E	0.13783250102402222
221	E	0.11401385654205187
222	G	0.1721967191188163
223	K	0.06481271928718657
224	R	0.10531976445973101
225	I	0.2032105428882507
226	F	0.09698899505303493
227	Q	0.11112692971528859
228	L	0.14855298944628692
229	Q	0.18327310388482854
230	N	0.17902367481605608
231	E	0.12682693466478456
232	Q	0.11310822402444076
233	A	0.10057291657188983
234	E	0.12480128609984953
235	L	0.15227802198823515
236	T	0.18012814926746534
237	M	0.10122865115533264
238	K	0.08910364806225823
239	V	0.09406925675647537
240	I	0.10873783990688457
241	M	0.1733340447709495
242	K	0.07222522951048926
243	A	0.11548060833104734
244	Q	0.13652719436149585
245	I	0.11133725316885168
246	P	0.20864811719921916
247	G	0.1387578320978804
248	W	0.13075703340614564
249	R	0.26650677336003925
250	F	0.17723126175895065
251	L	0.22653511754714595
252	Q	0.269145647594621
253	N	0.15343893261902064
254	S	0.21965231138086816
255	T	0.13291684055415276
256	H	0.11355505035631519
257	R	0.2723582059969665
258	R	0.07997281159780822
259	M	0.17589697215372868
260	K	0.17520314102233225
261	E	0.11148824559991066
262	I	0.1792789375507864
263	D	0.1893130337823945
264	R	0.10153920699695118
265	D	0.1109229224122672
266	I	0.15462150413401576
267	K	0.10838003518807082
268	A	0.050148614252782275
269	S	0.14382745768390315
270	L	0.13258460025456764
271	K	0.13725650929596522
272	D	0.07283387765663818
273	I	0.24308105513465494
274	I	0.11639188712786264
275	N	0.06644599578537647
276	K	0.10137355256942615
277	R	0.09419679671511272
278	E	0.1120721692579163
279	R	0.11962735433881622
280	A	0.12875840354116197
281	L	0.1310012131285021
282	K	0.10004132783268194
283	A	0.06088958181165127
284	G	0.07404506865204619
285	E	0.08790881368379666
286	A	0.12519790986134072
287	A	0.0980189356120007
288	K	0.13705871826693206
289	N	0.15253294390009575
290	D	0.09616053087399701
291	L	0.1273382345326166
292	L	0.19553545720977716
293	G	0.23712862590162165
294	I	0.23242920654457055
295	L	0.1874333244330515
296	L	0.15960146755382398
297	E	0.14302347318722175
298	S	0.13449604597250686
299	N	0.07466739172016279
300	H	0.07285277526971745
301	K	0.05955185339729341
302	E	0.06173672022083365
303	I	0.07903497690430838
304	Q	0.08555595454366749
305	E	0.0695614369459685
306	H	0.10381437120245973
307	G	0.10161606906189458
308	N	0.07277486835323477
309	I	0.06039557313639121
310	K	0.03635584885821541
311	D	0.08905042735014423
312	V	0.08637560610098349
313	G	0.07402541759700676
314	M	0.13201241237568917
315	T	0.08223674129646663
316	L	0.09479986796757855
317	L	0.08516301610687771
318	D	0.1309135229300129
319	V	0.10953440066040288
320	I	0.20107695256856872
321	E	0.20235606563553898
322	E	0.1982531353846757
323	C	0.24355717262154064
324	K	0.22212868421952248
325	L	0.38179314364811634
326	F	0.22526641027347227
327	Y	0.18463373084468926
328	F	0.27197752951114307
329	A	0.2708431988554303
330	G	0.2553047335947949
331	Q	0.3113275056952771
332	E	0.2901398071762138
333	S	0.24830001567788829
334	T	0.2276075918220981
335	S	0.4122450067246928
336	V	0.4114841675847267
337	L	0.3472887751032552
338	L	0.17510515501418866
339	V	0.2714659363676173
340	W	0.1456911648721173
341	T	0.17166066464411234
342	M	0.2041218161929359
343	V	0.19977960905279013
344	A	0.1797608602063523
345	L	0.1264573524565753
346	S	0.15092025777978035
347	R	0.11764727603490299
348	Y	0.11337491499312691
349	P	0.06624203934711059
350	D	0.15259559728616878
351	W	0.1033596059653088
352	Q	0.07170528520656538
353	A	0.12849699021059946
354	R	0.17272531598733432
355	A	0.14902501006261315
356	R	0.16272690487858843
357	E	0.14507882650755377
358	E	0.15796190526085163
359	V	0.18759487978352074
360	L	0.10941224260190796
361	Q	0.10816470081810636
362	V	0.1320540314713452
363	F	0.12772362726051245
364	G	0.06372761826092299
365	K	0.13837301466371454
366	H	0.0719849837755
367	K	0.09254496655891176
368	P	0.11510580536491943
369	E	0.10261804578442657
370	F	0.08965135054514195
371	D	0.12378741798071369
372	G	0.11794376200694234
373	L	0.1209485789369229
374	S	0.08779581897807431
375	H	0.08512163113079274
376	L	0.16289981073563253
377	K	0.14580010785776265
378	I	0.18049913377940485
379	I	0.1491132349635942
380	T	0.17351350297678803
381	M	0.13659017650647542
382	I	0.20954071327578538
383	L	0.20553015833012833
384	Y	0.150494448553119
385	E	0.1289053998345875
386	V	0.10636763506306512
387	L	0.18727870433390592
388	R	0.08798630057442947
389	L	0.15167307619703618
390	Y	0.10333270538140282
391	P	0.13851928882554
392	P	0.12005094850443476
393	V	0.31804612291786083
394	L	0.22565019217716742
395	G	0.1516909351170137
396	L	0.2014418562357856
397	V	0.2256981412777861
398	R	0.13581869300365357
399	T	0.17898227007133394
400	I	0.11157334650031192
401	Q	0.11859190711781165
402	K	0.14499232039827215
403	D	0.19707195360963703
404	L	0.1497631911194559
405	K	0.15905463940166675
406	L	0.1711154057229365
407	G	0.14258323471407408
408	N	0.11564263337842529
409	L	0.11571878531565849
410	T	0.1614759724734942
411	L	0.11899392249783669
412	P	0.18010805176240807
413	A	0.10463261583014805
414	G	0.1543607706746959
415	V	0.14698146223750275
416	Q	0.21506990079332744
417	V	0.15133970194400548
418	S	0.19453657448976647
419	L	0.0625110934704034
420	P	0.10165070518354624
421	T	0.22506605992090378
422	L	0.23792251125505626
423	L	0.16547956643594142
424	V	0.16148200391323164
425	H	0.11737675496964672
426	H	0.1656739787654502
427	D	0.1248623210643538
428	C	0.07473122527388254
429	E	0.11848761392582285
430	L	0.2040564876591644
431	W	0.12383420355189889
432	G	0.1399374048168518
433	D	0.21087554613501935
434	D	0.12710721669389735
435	A	0.17400830373432918
436	K	0.13316690024145417
437	E	0.11999879163775784
438	F	0.11896508725623223
439	N	0.11362985152879967
440	P	0.14711688491083086
441	E	0.16675630343322623
442	R	0.12581299031505577
443	F	0.06937923493770737
444	S	0.16736015144637495
445	E	0.12832190997803283
446	G	0.10516426328593576
447	V	0.12119118784864602
448	S	0.11083987279116836
449	K	0.11052877256609994
450	A	0.17845792979737385
451	T	0.17268559622277757
452	N	0.1298297966389268
453	G	0.0952687695526464
454	R	0.08741149273642579
455	V	0.1629206331177675
456	S	0.06854347130413907
457	F	0.09190932796919604
458	F	0.14532431884554686
459	P	0.14623601296876254
460	F	0.13813482511738107
461	G	0.34463977853596806
462	G	0.21876215448219982
463	G	0.26596828507744164
464	P	0.20528841695073474
465	R	0.20275495429336776
466	I	0.30566412761555517
467	C	0.16614536980194283
468	I	0.1037267782164304
469	G	0.19640554090704643
470	Q	0.12099159452175456
471	N	0.2406743655153043
472	F	0.13466645996259752
473	S	0.18620844284264604
474	L	0.07559707791837944
475	L	0.2682596376437256
476	E	0.09787088093705121
477	V	0.1999435472159039
478	K	0.07971190818640128
479	M	0.16113359363636137
480	A	0.16949623011749404
481	V	0.1674065444174997
482	S	0.20387959366013342
483	M	0.11303794103422815
484	I	0.13545537003779784
485	L	0.07449118992609938
486	Q	0.10783541582531408
487	N	0.12927185000741015
488	F	0.12994146729043177
489	S	0.16465257053149385
490	F	0.23170937792177537
491	E	0.09929131362113663
492	L	0.14304719401857846
493	S	0.19240970748517494
494	P	0.19654616471395214
495	T	0.18303562829475095
496	Y	0.07266867418517875
497	A	0.1449988081072251
498	H	0.30278908852101294
499	A	0.24211384035961503
500	P	0.1357894547811267
501	T	0.32199655144034756
502	M	0.13479231208073328
503	A	0.3429618444300204
504	V	0.2782976502753971
505	T	0.35745428067493834
506	L	0.2766944419831865
507	Q	0.301772451143987
508	P	0.15887106235635984
509	Q	0.15782096275687785
510	Y	0.11838610853866438
511	G	0.1987498904297662
512	A	0.1912286697020693
513	H	0.2554154311203567
514	I	0.33099583067663674
515	I	0.24018782449438336
516	L	0.14830935701724868
517	R	0.10589050528007116
518	K	0.10695999324828276
519	V	0.14900793154583525
520	E	0.10390988869015061
521	I	0.23645353106958011
