## Supplementary material for "The N-Terminus of *Sophora tonkinensis* Cytochrome P450s Evolves Neutrally yet Encodes Rich Functional Information: A Protein Language Model Analysis": Dataset S1: StonChr2AG051590.1_full_importance.csv

position	amino_acid	importance
1	M	0.30081683401926984
2	I	0.18493130253014434
3	W	0.20470850000191954
4	Y	0.24386126214994241
5	T	0.2169787894176124
6	E	0.2666312302228694
7	I	0.22916960881514203
8	V	0.22942940941984524
9	A	0.28306780778358054
10	A	0.3190430796877012
11	I	0.27220261531360335
12	L	0.273357392155576
13	C	0.2810851471835988
14	F	0.27634525106756047
15	F	0.2665817695308942
16	F	0.2708032747556376
17	I	0.2527446630888843
18	H	0.2788001588721821
19	Q	0.3462914675013694
20	W	0.36543302664547717
21	R	0.2922688386122362
22	Q	0.26524625768068
23	H	0.22796253869015326
24	N	0.24259437482393642
25	V	0.22697533653269686
26	W	0.41185186673428065
27	P	0.3545423125248658
28	I	0.2472339101205584
29	I	0.3667185401707157
30	G	0.2654967564607773
31	M	0.28023944489457875
32	L	0.21581339882723027
33	P	0.35249084214222137
34	E	0.17955582133911752
35	L	0.24772650686425346
36	L	0.23407122455749818
37	L	0.2194995262690721
38	H	0.12220569223622235
39	L	0.22132846429702568
40	S	0.21311388487366634
41	H	0.18784374770091228
42	L	0.17681461868103432
43	H	0.12499991972230518
44	D	0.2114271662582179
45	Y	0.26717764249578335
46	I	0.10916947069208793
47	A	0.14565990511477278
48	Q	0.28774460798186496
49	R	0.10457871303655031
50	L	0.1362686770146978
51	P	0.15472638275452122
52	T	0.15031280952320258
53	V	0.16126332194533666
54	G	0.16876471262643578
55	G	0.22646694788977528
56	T	0.12851249706133205
57	F	0.1647693150000643
58	E	0.263040399334482
59	F	0.15749610976130213
60	K	0.242138219581556
61	G	0.15252722846121658
62	P	0.2992274264396716
63	L	0.161803182503227
64	L	0.13513825817681402
65	T	0.11253963562103209
66	N	0.127093763700299
67	M	0.18488949434589952
68	N	0.09118977076442325
69	F	0.12381338509664819
70	I	0.18495226834667877
71	L	0.18411856541811533
72	T	0.18295499128454662
73	C	0.12545912965299488
74	D	0.1913330385365014
75	P	0.12050480428910293
76	M	0.1101909038046992
77	N	0.09606472604184879
78	A	0.1304430917656355
79	H	0.20236641914296194
80	H	0.13554340230990392
81	I	0.17863471794359242
82	L	0.16531335172299244
83	S	0.0960968101800802
84	K	0.14417436779517567
85	N	0.18603729494103016
86	F	0.14084180812680425
87	S	0.10994679457856671
88	N	0.13842133748766527
89	Y	0.21489606174018483
90	H	0.20167901989755632
91	K	0.1624213460414794
92	G	0.1675561577779402
93	P	0.19817518646172105
94	N	0.1387873649919491
95	F	0.11811136726390137
96	R	0.09435885354210094
97	E	0.13632125384490013
98	I	0.12730005157457625
99	F	0.14996616466766477
100	D	0.18328751682735256
101	V	0.16816117838726974
102	F	0.13491873991702563
103	G	0.1992740264662004
104	D	0.1140826470998132
105	G	0.1898553314426309
106	I	0.22653726626085324
107	F	0.21328913367667557
108	T	0.16900776717071675
109	A	0.14826832893219322
110	D	0.1596217764999136
111	S	0.16123018448902038
112	E	0.22401094023064305
113	T	0.13232711707526923
114	W	0.13123678424402108
115	K	0.16870945858678466
116	S	0.05628347240420273
117	S	0.09011454193378954
118	R	0.12072297645029162
119	T	0.14677691383888303
120	L	0.16660579663787523
121	L	0.15862600171164898
122	H	0.14503553195803143
123	A	0.15140947323529497
124	L	0.08665362267793364
125	F	0.2757303846882577
126	K	0.11762654535366901
127	E	0.06085772729774108
128	R	0.19525452648523922
129	N	0.09192129628534229
130	F	0.11502709325992566
131	D	0.16969334222481725
132	V	0.08819324765051884
133	F	0.14352281116237875
134	L	0.17202240371787125
135	E	0.11220865898332366
136	K	0.13649115899050202
137	T	0.20388710072573557
138	I	0.23853219188895858
139	Q	0.13579711281328521
140	K	0.1680525578720954
141	K	0.20758705375409103
142	L	0.14637921260938025
143	K	0.10568063076591827
144	R	0.22671611015361604
145	S	0.16967274033120516
146	L	0.11755042684691397
147	L	0.2662899065597508
148	P	0.0839174989341186
149	I	0.12176298026140209
150	L	0.10760550486879639
151	D	0.11602449848503704
152	H	0.12597243699182503
153	V	0.09502012115992142
154	Q	0.15745222889329147
155	Q	0.10332443344268294
156	H	0.12469081909256252
157	G	0.1702861018964058
158	T	0.05468555481952875
159	V	0.09624008820785268
160	V	0.1509035652122782
161	D	0.1257999597519851
162	L	0.18766412283310674
163	Q	0.17298515158853156
164	E	0.1996541191081923
165	V	0.13508817503175774
166	F	0.17638726525032855
167	N	0.1833027389966141
168	R	0.18612481233347988
169	F	0.14970273583738758
170	T	0.17583609919848064
171	F	0.16337190102814125
172	D	0.12775865266493114
173	N	0.1477979099993253
174	I	0.23064184428611856
175	C	0.19809271015023266
176	S	0.1576160169100972
177	I	0.17882716927362008
178	V	0.1370479271883912
179	L	0.1568974018014374
180	G	0.15609810997815565
181	S	0.16008380163150926
182	D	0.11302117901293363
183	P	0.1688961039032385
184	N	0.14928359548975878
185	C	0.1710945196971293
186	L	0.1417845707951607
187	S	0.16046455793366288
188	I	0.13608384685376052
189	D	0.08086123232602371
190	F	0.1145510210352273
191	P	0.12426271756086604
192	E	0.09910620446398644
193	V	0.12345982641760711
194	A	0.1339765927883868
195	C	0.13170579315075848
196	E	0.11063358127086875
197	K	0.09886875264258954
198	A	0.18330661210784627
199	F	0.20647807255457917
200	N	0.10795849752784059
201	E	0.15417018438170849
202	A	0.2073430370041811
203	E	0.14512783315398337
204	E	0.06110449686137731
205	S	0.12812212831212555
206	I	0.1102058546614414
207	F	0.05943908191690184
208	Y	0.09120468223919975
209	R	0.11204316076952014
210	H	0.09715652020714549
211	I	0.09540928446812347
212	V	0.1333177619560001
213	P	0.18998304550500256
214	T	0.09938430098263284
215	S	0.2219768535654547
216	V	0.1132711292807641
217	W	0.17355559294766654
218	K	0.11463176529241326
219	L	0.13302821353898298
220	Q	0.22728948654202907
221	R	0.17155241209137062
222	L	0.26451513824502204
223	L	0.1497807462935502
224	Q	0.13607484556393956
225	I	0.14337224256399694
226	G	0.08878093384674679
227	Q	0.21386884586649046
228	E	0.22553842403504898
229	K	0.14953991084878482
230	K	0.10101153683556163
231	M	0.17117692188727052
232	T	0.09317884042555713
233	Q	0.16224206731294444
234	A	0.11769812782143108
235	C	0.10438385720616994
236	K	0.11963723028862738
237	T	0.12071737471887811
238	F	0.17721984936175061
239	D	0.15190599034613494
240	Q	0.07606145949099663
241	F	0.10336412200012257
242	I	0.1779917442821165
243	E	0.11166513620075524
244	G	0.12069263701481325
245	C	0.08627160665709799
246	I	0.11174230344120184
247	A	0.10879008149692337
248	S	0.07795413025493214
249	K	0.06555206069443897
250	R	0.10877442565248496
251	E	0.13417427438670027
252	E	0.15051634332246167
253	L	0.13664535199867955
254	S	0.11705936706637965
255	K	0.1335585403038806
256	C	0.1260379447283435
257	N	0.139282706340344
258	K	0.13445710190481774
259	T	0.1508778878910665
260	K	0.14463363430854825
261	M	0.11477114662173238
262	D	0.07524521728923694
263	E	0.061202034700168384
264	D	0.0683386404921309
265	N	0.10873210728141369
266	G	0.09866686508836386
267	D	0.07589528730557327
268	L	0.10608963371178459
269	L	0.1819988751805265
270	T	0.23877234305134942
271	T	0.08993134475386699
272	L	0.09599909830104802
273	M	0.13436137091393474
274	R	0.10891344276970871
275	E	0.12839556838936583
276	E	0.10144535159207901
277	E	0.0862237837066343
278	K	0.09387472245643536
279	G	0.09615552334998778
280	S	0.1136987336347467
281	Q	0.10839156043919973
282	D	0.08062289468853556
283	H	0.08338737523074136
284	D	0.10621402002195535
285	D	0.0812457176223319
286	K	0.10481508234294179
287	F	0.07292601760868167
288	L	0.07234692688496847
289	R	0.1917760598093604
290	D	0.08943350869913147
291	T	0.18648032880538057
292	A	0.14364712495816911
293	F	0.22970511602140198
294	N	0.1280427675119299
295	L	0.1357976940187101
296	F	0.1431409683789696
297	V	0.20553990883729256
298	A	0.16528009847557412
299	G	0.23415721351932695
300	R	0.15909289485887756
301	D	0.1186479209866157
302	T	0.11137283231251571
303	I	0.13736867982930445
304	T	0.2877462260082725
305	S	0.20468228204221972
306	A	0.30687381059601615
307	L	0.18236137768040417
308	T	0.1803767639776961
309	W	0.09958696771282227
310	F	0.18447245551997915
311	F	0.2281212052255729
312	W	0.10907299501427092
313	L	0.20339207507956003
314	V	0.21070903345585756
315	A	0.2184703295396756
316	T	0.20791394953215847
317	H	0.16988293804476895
318	P	0.08815786396377412
319	L	0.14775811094606894
320	V	0.19493938368916341
321	K	0.1649278784129481
322	A	0.09887890070698957
323	K	0.10025565482223275
324	I	0.1496441860916745
325	L	0.16540308488971933
326	E	0.12144400217315365
327	E	0.14717480702261876
328	I	0.14908999015042956
329	K	0.08374510707089
330	H	0.1257278017399529
331	N	0.12055190314155573
332	F	0.12025743959886592
333	A	0.1395122651787576
334	P	0.14604627564280226
335	K	0.18566567991272886
336	Q	0.11484886265248984
337	G	0.12171966595149031
338	N	0.1390810367140184
339	K	0.12135611226142784
340	Q	0.10963908709350434
341	M	0.1606913438224974
342	I	0.09654331929925963
343	L	0.18618500532333415
344	G	0.1355973019982305
345	V	0.14577272614220604
346	E	0.12854371578832646
347	E	0.10048028350272287
348	V	0.2126131860520052
349	R	0.1371341977211128
350	K	0.09591793120196179
351	L	0.20689727043277395
352	V	0.21978984001849422
353	Y	0.180451067598992
354	L	0.21035169497423267
355	Q	0.1354745969614014
356	A	0.19431304293692897
357	A	0.24937467600553875
358	L	0.2151102089597673
359	C	0.19740876319903722
360	E	0.11826688025528853
361	S	0.1540840914845173
362	L	0.2563189426224143
363	R	0.13584619626846484
364	L	0.14721899508683978
365	F	0.12897113184981956
366	P	0.19098853315226194
367	P	0.1659403999130319
368	I	0.12302185410254762
369	P	0.13127312848025285
370	F	0.1296264258376023
371	E	0.17987676305026656
372	R	0.0651229726755026
373	K	0.13919791656272673
374	Q	0.13357200206859388
375	A	0.18176849061040257
376	I	0.19656190945444774
377	E	0.15449362125815946
378	S	0.15951394211009629
379	D	0.1181020322994577
380	F	0.11627733678315388
381	L	0.14381144802450707
382	P	0.1923787432512566
383	S	0.17142686629977932
384	G	0.1288577220424717
385	Q	0.08147722156655524
386	S	0.07028893396504976
387	I	0.1805952970828837
388	K	0.09977599290607209
389	P	0.08556557543111898
390	G	0.05971411073381805
391	T	0.06123480282365945
392	M	0.19235014507618542
393	I	0.13743760803539817
394	L	0.17302198309816685
395	F	0.16540791917572795
396	S	0.14557023146872683
397	L	0.1859706001318302
398	Y	0.14824033482432952
399	A	0.2853141932924702
400	M	0.17694188578315906
401	G	0.17793243234863387
402	R	0.06857430484512139
403	L	0.16003060289226279
404	E	0.08085082033496993
405	D	0.12885999973672224
406	I	0.25316844373717917
407	W	0.15945322881196056
408	G	0.17252618558833221
409	K	0.1214942726840601
410	D	0.13820597545345137
411	C	0.14072159673996587
412	L	0.16490274440719732
413	E	0.14163424404967329
414	Y	0.1170594169075132
415	K	0.16414848982152164
416	P	0.12313869149976397
417	E	0.15914382520478265
418	R	0.14712378017557892
419	W	0.10973186220246955
420	I	0.17756785851225232
421	S	0.18261684589478155
422	E	0.17689071277214874
423	K	0.12724675511835104
424	G	0.13732760558736945
425	S	0.19419760818491094
426	I	0.15353081516683476
427	V	0.1492090258936397
428	Y	0.1483957761836039
429	V	0.18408035689135238
430	P	0.1615633877698065
431	S	0.21100036288922464
432	Y	0.15775296415586104
433	K	0.13181904011576884
434	F	0.17466773749968223
435	L	0.16424889668156506
436	S	0.2044732218950317
437	F	0.12571234244370488
438	N	0.23465702701193047
439	A	0.16331326467079144
440	G	0.21707028315671095
441	P	0.08970558108072335
442	R	0.13992943237593747
443	T	0.24449326844531016
444	C	0.13142350535619796
445	L	0.10648811289034399
446	G	0.1998637210953359
447	K	0.12774119538225215
448	D	0.10368262709527509
449	L	0.13898565404535845
450	S	0.19213291013041378
451	F	0.08238320650275399
452	I	0.304341521176538
453	Q	0.1514780123850027
454	L	0.219231474062773
455	K	0.10160607559279378
456	M	0.1214513879746617
457	V	0.1981793189864155
458	V	0.18569193434657183
459	A	0.1571028676090126
460	A	0.10176590421112908
461	I	0.2120643551198781
462	L	0.11166974630983495
463	W	0.11933931588400826
464	N	0.1265831356687015
465	Y	0.08249946693164711
466	D	0.09210526564482435
467	I	0.302365631962629
468	Q	0.11178340770828643
469	V	0.24460192746969578
470	V	0.1553331439025133
471	E	0.0844896754453498
472	D	0.11233473324855492
473	H	0.2178488769096879
474	P	0.11729423652973114
475	V	0.1976853618767217
476	S	0.2736075804250443
477	P	0.14785485298797318
478	S	0.22963667805532395
479	N	0.24601644613501183
480	S	0.3324183408155392
481	I	0.40390074128241815
482	V	0.4115096115943747
483	L	0.2950539278216039
484	S	0.2901671968721592
485	M	0.17685231087249886
486	K	0.23335551211275896
487	H	0.25783685643401744
488	G	0.22957576050105455
489	L	0.25833666517639464
490	K	0.21756396857067206
491	V	0.2329387357892604
492	R	0.19179482165272976
493	V	0.21249677222509755
494	T	0.18567014809331261
495	K	0.15388372750554946
496	N	0.21566750193240647
497	N	0.2196854334151933
498	M	0.25570130930768775
