## Supplementary material for "The N-Terminus of *Sophora tonkinensis* Cytochrome P450s Evolves Neutrally yet Encodes Rich Functional Information: A Protein Language Model Analysis": Dataset S1: StonChr2AG056020.1_full_importance.csv

position	amino_acid	importance
1	M	0.2989297454844476
2	E	0.21178904233557727
3	P	0.24978691917942075
4	E	0.18302416746518424
5	P	0.22471407782240616
6	L	0.2521799529877662
7	A	0.1407800149917776
8	I	0.2626813489449382
9	C	0.2305343955562953
10	S	0.2324903878659288
11	V	0.22352707389846505
12	M	0.260302623756001
13	Q	0.200437867518098
14	F	0.20785433326095837
15	F	0.2046423352816692
16	T	0.24229657557926731
17	D	0.1705672270818901
18	I	0.22262159363837608
19	S	0.2318686779715119
20	F	0.24881738109615736
21	S	0.23264995125937526
22	T	0.23135599670067275
23	L	0.23845462157467157
24	F	0.23765594783988298
25	F	0.20181857573488904
26	S	0.25058957461148224
27	L	0.240669298418544
28	I	0.2082541641588599
29	T	0.20722863325899377
30	T	0.19935499144008362
31	T	0.2138077318930196
32	I	0.20331899023318434
33	V	0.1807929093634213
34	V	0.1696787558429571
35	I	0.22817309456174006
36	V	0.19627429860204237
37	I	0.23025821541700542
38	L	0.2127560086939485
39	T	0.19792008524069893
40	T	0.23975905731800495
41	F	0.19396828748160644
42	S	0.21393330225736462
43	S	0.21358896513106496
44	L	0.21989176241071984
45	S	0.2388641003066031
46	L	0.23784010742422035
47	C	0.22037860201984505
48	F	0.1873585446653674
49	P	0.23407461530245333
50	R	0.17103836988787668
51	M	0.22862069624166959
52	N	0.22394704002697907
53	N	0.2588870986963826
54	I	0.24397356099056944
55	F	0.20852552276837688
56	C	0.2544405905052861
57	S	0.22436881332655245
58	C	0.236455537888683
59	E	0.200981412983537
60	T	0.18026716926313457
61	C	0.1694247292803963
62	Q	0.21469016774382677
63	A	0.15642501722248392
64	Y	0.15989708883440124
65	L	0.16005978341472094
66	T	0.18507947958779436
67	S	0.148238934683386
68	S	0.1437455634240412
69	W	0.11279432083136443
70	S	0.09313692394771467
71	K	0.1322769953209788
72	D	0.09043275065557288
73	F	0.0926022044253838
74	V	0.13881728319485798
75	N	0.12610408509076854
76	L	0.17575335652461133
77	C	0.09249697924545275
78	D	0.10738554072207063
79	W	0.10707547364167402
80	Y	0.26738238469941256
81	A	0.1391541398734517
82	H	0.09362481445939652
83	L	0.18910729735351162
84	L	0.16709669241691794
85	K	0.1229494095978998
86	K	0.0842283493362499
87	S	0.13110997443371564
88	P	0.2694229601692264
89	T	0.16088561787777278
90	K	0.1992137456462486
91	T	0.17873111902064498
92	I	0.13623929660058887
93	H	0.1882547246701992
94	I	0.09065718392639954
95	H	0.21080929656924574
96	V	0.08596993708391465
97	L	0.16497400367968362
98	G	0.10934178639598524
99	N	0.14922336976307415
100	T	0.15455785787055554
101	I	0.15813171142815863
102	T	0.20694839080289418
103	A	0.1992498460198281
104	N	0.12275756561803053
105	P	0.13553204444601952
106	D	0.13465245909554047
107	N	0.10805858403831958
108	V	0.11701677945981248
109	E	0.2394641123061677
110	Y	0.1089901574714407
111	M	0.14833835767405246
112	L	0.2259731895654158
113	K	0.12945817074721688
114	T	0.14532736199696383
115	R	0.13612453311379547
116	F	0.12215658253424422
117	E	0.11956714069676011
118	N	0.08150376833853978
119	Y	0.19382137585050196
120	P	0.2325235001052799
121	K	0.18570898436499428
122	G	0.14190934957426826
123	K	0.1556686237277376
124	N	0.17204101256056592
125	F	0.1236952083482955
126	S	0.058195154979965746
127	M	0.1599623205446935
128	I	0.11338355636542508
129	L	0.122419922383739
130	G	0.14633854925945355
131	D	0.13546159728527563
132	F	0.09559500059029158
133	L	0.11326098242572502
134	G	0.22017507810488535
135	R	0.10459755381325542
136	G	0.19153302844069509
137	I	0.17982738266071496
138	F	0.21962833914840596
139	N	0.1106678721850004
140	V	0.12900918438481745
141	D	0.1577758376409929
142	G	0.15715329587617677
143	E	0.2481399181400945
144	S	0.12917393434937907
145	W	0.15367661077142503
146	S	0.10597634305573611
147	F	0.19756624103920295
148	Q	0.1622757600438579
149	K	0.0877301302843323
150	K	0.11913058929645604
151	M	0.1710702584619611
152	A	0.20088240144872316
153	S	0.08826764563030975
154	L	0.1404721417287189
155	E	0.15424708757038752
156	L	0.22485332291549542
157	N	0.09350618052607484
158	K	0.16749769524565827
159	R	0.1493834164392004
160	S	0.13492801061533333
161	I	0.1191710895170528
162	T	0.07866543426227723
163	S	0.04079028541329832
164	F	0.1069912464119015
165	A	0.22773626466035657
166	F	0.13789736513044992
167	E	0.09920330234041363
168	I	0.20494139841366044
169	V	0.20066436516980501
170	N	0.10120781726566608
171	Y	0.09120446776350066
172	E	0.14730762166156608
173	I	0.1331675512980275
174	Q	0.09515630836255862
175	H	0.12907350674742069
176	R	0.11786554613638789
177	L	0.1343063355729499
178	V	0.1539200190898249
179	P	0.1181723102138893
180	L	0.1512345677602267
181	L	0.10847323844117929
182	L	0.07576590536180716
183	S	0.0940761665713985
184	K	0.09692703025139815
185	E	0.0589193931387022
186	Q	0.08822405577047698
187	D	0.04488415004266422
188	D	0.07636008636763403
189	D	0.08531964589507457
190	H	0.058546768628573886
191	V	0.08073433214246284
192	L	0.11761611722511789
193	D	0.14037369119390797
194	L	0.13720583605059822
195	Q	0.10678868372723527
196	D	0.09965889937343908
197	V	0.11165045003903173
198	F	0.14595759807814712
199	R	0.08553423042851815
200	R	0.1338863558657979
201	F	0.1483578439458385
202	S	0.1274323448978143
203	F	0.20280529117669066
204	D	0.09927249395438287
205	S	0.1949485049825067
206	I	0.20402440623598528
207	C	0.1908188144327233
208	R	0.15772208346460692
209	F	0.1522674063023477
210	S	0.20257972397454715
211	F	0.14283522910063995
212	G	0.14048372044215374
213	L	0.11231950676652469
214	D	0.12133668201894621
215	P	0.1330672931397563
216	V	0.1559400873647543
217	C	0.10426942151129248
218	L	0.15043383108692077
219	E	0.06647580933628128
220	Q	0.12260271480997564
221	S	0.09820995753165118
222	F	0.0929005715033141
223	P	0.14096624630109034
224	I	0.08240506359624478
225	S	0.16913513932350965
226	H	0.1222311076604563
227	F	0.23324057331817138
228	A	0.1430546239875422
229	V	0.12642592897806004
230	S	0.13792602703116918
231	F	0.15770345926538154
232	D	0.12494860108149097
233	L	0.15033784073587297
234	A	0.24086535239565943
235	S	0.17972292432521986
236	K	0.06878949679229629
237	L	0.11818186555148857
238	S	0.21705943008940487
239	A	0.12901965861351727
240	E	0.13411719546577927
241	R	0.12349401530529058
242	A	0.13307645154022063
243	M	0.09121556497776317
244	T	0.10483954504506421
245	L	0.1395633297914589
246	S	0.1807622704303533
247	P	0.12115896892467615
248	L	0.19342567715033876
249	I	0.07227619151583631
250	W	0.1726711332316374
251	K	0.11888879886744241
252	M	0.11978294569418846
253	K	0.1741154743886859
254	R	0.16354888249395694
255	L	0.20800104878177228
256	F	0.1958249584800983
257	N	0.10324533030914251
258	V	0.14389418495046402
259	G	0.09479158263038423
260	S	0.18547589296400813
261	E	0.24982577164206643
262	K	0.15549639209490862
263	K	0.1306950179047761
264	L	0.15014782785293868
265	Q	0.06197996545490958
266	E	0.12046374848446706
267	A	0.21665157325033146
268	V	0.12275257914092785
269	R	0.07021357937590345
270	M	0.11094540532645392
271	I	0.20283370037227966
272	N	0.08117308542316204
273	I	0.13748997878000135
274	L	0.12366100030829874
275	A	0.15692461655646495
276	K	0.05535156818616693
277	E	0.11077940535553443
278	V	0.14500579738537933
279	I	0.12672323393367524
280	R	0.04699734102925235
281	Q	0.10483450093386149
282	R	0.1273316599206502
283	R	0.11628774534358333
284	K	0.11112613608628652
285	M	0.11925609864171494
286	G	0.10269912159277417
287	F	0.13436888481697873
288	S	0.1321915343199852
289	D	0.1314411594305427
290	H	0.0969760955925959
291	K	0.08069007171270859
292	D	0.07835704530475285
293	L	0.17484873198361872
294	L	0.1337338672624957
295	S	0.10801600326103089
296	R	0.1436923117660197
297	F	0.14076887938866367
298	M	0.09761131863769124
299	G	0.10960991626139127
300	S	0.14976545264582397
301	V	0.12515387261514843
302	N	0.08973341067557761
303	D	0.22896514887270802
304	D	0.19024609618403188
305	K	0.06815316882562028
306	Y	0.1361276001843318
307	L	0.11774950562380626
308	R	0.1366443503871142
309	D	0.11547642025859517
310	I	0.14453849415140396
311	V	0.2723716106649575
312	I	0.25269030990002406
313	S	0.09736833803222578
314	F	0.13661870762793427
315	L	0.22533251180536096
316	L	0.2219331800355807
317	A	0.16174537888493445
318	G	0.16761804858492435
319	R	0.1690947261845388
320	D	0.174816889520246
321	T	0.1585412416574037
322	V	0.15684190231850204
323	A	0.1805249659207695
324	S	0.14767362084558777
325	A	0.26417168745014374
326	L	0.16674915554723435
327	T	0.2153690497407723
328	S	0.14024844932249236
329	F	0.18756881255472113
330	F	0.19748103009905493
331	W	0.10335817226257693
332	L	0.19171314853564936
333	L	0.16681184550764372
334	A	0.1699037183094364
335	K	0.14784651438876295
336	H	0.15283458345090684
337	P	0.07274070218422901
338	E	0.16717861319502503
339	V	0.1795867443240845
340	E	0.1387903525465134
341	S	0.10302243330345784
342	V	0.12219867099932924
343	I	0.1270929444628789
344	R	0.06419542946613699
345	L	0.1436469203469506
346	E	0.18358229490093037
347	A	0.08692669042904022
348	D	0.179073099698158
349	Q	0.07591211806949949
350	V	0.10180503128512619
351	I	0.08160162598045506
352	G	0.10710916944429316
353	Q	0.11780318481225849
354	N	0.09171066925569293
355	K	0.0964807075848374
356	D	0.1314083299244495
357	L	0.11706084328430544
358	T	0.055805198396191025
359	C	0.09964713201276743
360	F	0.10245093674398664
361	D	0.14393126476371754
362	Q	0.08473140955847369
363	L	0.13109297650681562
364	Q	0.059465945018162936
365	Q	0.06084104773420074
366	L	0.11625628342371563
367	H	0.22028420733758725
368	Y	0.15890890220294496
369	L	0.1494952175897032
370	Q	0.15521521694223572
371	A	0.1761200695377131
372	A	0.249605582041449
373	A	0.19694377247991712
374	Y	0.1415026923635616
375	E	0.11006809785395666
376	S	0.09840846411171655
377	M	0.15506551979541872
378	R	0.1452472401983984
379	L	0.1903319034751243
380	Y	0.1712210109016834
381	P	0.2210134465129836
382	P	0.1839601604921579
383	I	0.12076419939248406
384	Q	0.12113155805396991
385	F	0.09847334750251513
386	D	0.1936900120269457
387	S	0.14763518246814
388	K	0.15275127924206688
389	F	0.16639990234674518
390	C	0.12386909625389786
391	L	0.21021887019251284
392	E	0.15730120015540283
393	D	0.176712599757201
394	D	0.1822283821384756
395	V	0.1569953300179917
396	L	0.17263809992613288
397	P	0.13444752117581382
398	D	0.1894790510802361
399	G	0.09529130074692804
400	T	0.12019842351559074
401	S	0.10208117948851281
402	V	0.20312002906946358
403	K	0.08143826759508255
404	S	0.06271031823197892
405	G	0.10849495652871688
406	T	0.08121441041022048
407	R	0.26307640063830273
408	V	0.187812173350987
409	T	0.187297909105003
410	Y	0.11570400341038511
411	H	0.19547553837092313
412	P	0.13836159797298164
413	Y	0.0917235443862795
414	A	0.15232182947339934
415	M	0.20987050904362725
416	G	0.1677099808795507
417	R	0.08292201942649469
418	L	0.14833557133602748
419	E	0.08835757982588532
420	E	0.12168328815462903
421	I	0.23538219223902213
422	W	0.15173322303828563
423	G	0.15002431888597334
424	Q	0.10749487688515225
425	D	0.14174708758882582
426	C	0.12578195171715523
427	L	0.13474125818348792
428	E	0.15027014244110903
429	F	0.17759712185807897
430	K	0.14056710108366188
431	P	0.13200671171312817
432	Q	0.15611573246258392
433	R	0.10419865845743947
434	W	0.08487208027014947
435	L	0.18370341440457305
436	K	0.13024368588233715
437	D	0.15879229130265604
438	G	0.08156056228913389
439	V	0.12532548163023116
440	F	0.1286784896095785
441	Y	0.08530355399071854
442	P	0.10695106282174693
443	Q	0.12434294411164781
444	N	0.0999487420013131
445	P	0.07376469391245866
446	F	0.11906924784360129
447	K	0.11059458922135212
448	Y	0.1541221267145153
449	P	0.17130763059318488
450	V	0.1582042384405089
451	F	0.15203412707645958
452	Q	0.08010306393683087
453	A	0.13723294426177668
454	G	0.17989779801180084
455	L	0.14550960171480298
456	R	0.1618520434804983
457	V	0.21732839322336583
458	C	0.13164259425368463
459	L	0.08986842626862135
460	G	0.18525353755356044
461	K	0.09428756243401637
462	E	0.09916746659612297
463	M	0.17611385107777233
464	A	0.21088314340011216
465	L	0.10786709573418363
466	L	0.2385825407381833
467	E	0.11687334771471414
468	L	0.17414603377562698
469	K	0.05470236105430715
470	T	0.23146468098178452
471	V	0.17486490308451708
472	A	0.16389992206843385
473	L	0.17245860605908758
474	S	0.2013093925593512
475	L	0.1549095827152075
476	L	0.06109216865859002
477	R	0.06587646920848467
478	R	0.06720578948041378
479	F	0.10421732065513545
480	H	0.06822976994265995
481	I	0.2070233898715952
482	Q	0.0681169435167801
483	L	0.1447184160374525
484	V	0.06578965474712017
485	A	0.1004015896940148
486	P	0.10112753544371489
487	C	0.06438540212756072
488	H	0.09265229192942936
489	H	0.09337634302573439
490	T	0.08440833179231355
491	H	0.09276663961821097
492	P	0.12437166655089682
493	R	0.09053585942951048
494	F	0.10911790911484653
495	S	0.17979905748261948
496	P	0.1458486153050752
497	G	0.39691567729782173
498	L	0.20758934206013469
499	T	0.28962268226744614
500	A	0.16175564546154286
501	T	0.28824265219730116
502	F	0.17141593358564555
503	S	0.13233172784688185
504	S	0.1434242056376015
505	G	0.17521718229368088
506	L	0.1475746129900054
507	P	0.12279276680523954
508	V	0.16457453308726389
509	K	0.15709041051567585
510	V	0.16803706811171626
511	R	0.09100134287094619
512	E	0.10462040981872778
513	R	0.10803493924930974
514	G	0.16792405663133736
515	T	0.21370740054615878
516	G	0.20319537197213489
517	H	0.1665670374458602
518	L	0.20347362719116513
519	C	0.17644195747015357
520	S	0.20315156046574145
521	S	0.2375759954771196
522	K	0.22778842340578798
