## Supplementary material for "The N-Terminus of *Sophora tonkinensis* Cytochrome P450s Evolves Neutrally yet Encodes Rich Functional Information: A Protein Language Model Analysis": Dataset S1: StonChr2AG056390.1_full_importance.csv

position	amino_acid	importance
1	M	0.3212210489500441
2	I	0.29474498231860835
3	W	0.20988509476753336
4	P	0.2096835012767786
5	S	0.2476156194965381
6	D	0.21650226824334318
7	Y	0.21244667341245627
8	P	0.23740063619954543
9	P	0.22809957565160965
10	L	0.2525150121501494
11	F	0.23468083503259374
12	L	0.28677307587545575
13	I	0.2875406508842214
14	L	0.29720274586185547
15	L	0.3052771273881528
16	L	0.28250704121906633
17	C	0.2660166334750823
18	F	0.2872676335630634
19	P	0.3480754191526718
20	L	0.32930514199671157
21	L	0.32060634461357385
22	L	0.3052329199536513
23	F	0.2539627852625258
24	L	0.27929808537654377
25	F	0.2345039928995698
26	R	0.24030482174277068
27	R	0.2551051396316538
28	R	0.25364245698849885
29	R	0.23104110114701082
30	N	0.22279339928991382
31	K	0.21943509470236033
32	I	0.18899399664576677
33	S	0.19673125472835895
34	A	0.19655431555295044
35	S	0.15522291370770158
36	N	0.13249813241916486
37	R	0.15493036149570172
38	C	0.26073750737599344
39	L	0.2871003624404054
40	P	0.3320381352675795
41	P	0.3744288532662775
42	G	0.24284936707749893
43	P	0.34799267300905556
44	P	0.31255120075458864
45	G	0.24942697686414572
46	W	0.3899062530768146
47	P	0.4353017093933116
48	I	0.30645457930814757
49	F	0.3581259902034677
50	G	0.30424692621613525
51	N	0.3319014483248278
52	M	0.43679065464186795
53	F	0.3633057478831506
54	Q	0.3171565878512943
55	L	0.4039986087611581
56	G	0.16866872995207582
57	D	0.260832768770077
58	M	0.13290778167804407
59	P	0.2986076258238607
60	H	0.30224508062079425
61	R	0.1896189414995041
62	T	0.1633159700268212
63	I	0.19058883927925674
64	T	0.17420293174319457
65	N	0.19774522512618986
66	L	0.2736566567743043
67	R	0.196732843275495
68	D	0.20066850073696707
69	N	0.14822001878215496
70	Y	0.24645135723543798
71	G	0.23888278047131262
72	P	0.3479747362496748
73	I	0.17959800893997413
74	V	0.3102245136926072
75	W	0.3474303245448396
76	L	0.2931664274505186
77	Q	0.2556607374479606
78	I	0.23227941415272824
79	G	0.20393648467658432
80	S	0.188048608039442
81	I	0.08497598994421707
82	N	0.130298236361015
83	T	0.14585400437119767
84	M	0.23526617766994462
85	A	0.31143076712174755
86	I	0.16570748838289395
87	L	0.19530463571528767
88	S	0.25225813591321966
89	A	0.16302191187146864
90	K	0.07609604842876894
91	T	0.10623378166392894
92	A	0.19460101191773527
93	T	0.1207961396159406
94	E	0.1580109906025704
95	F	0.1793873115360134
96	F	0.22816193392458162
97	K	0.23246363212407684
98	S	0.21706703721582266
99	H	0.11680970876136199
100	D	0.2705346678858527
101	H	0.18354563113482192
102	S	0.1646589568378226
103	F	0.2562942677239596
104	A	0.3281151200388327
105	D	0.2114015653674126
106	R	0.2827880615119861
107	T	0.2873735866390198
108	I	0.10395461046309296
109	T	0.10244777956811535
110	Q	0.12551378354202924
111	T	0.12308195148098555
112	M	0.1588812488124186
113	R	0.09199452741977521
114	V	0.14068037065026262
115	H	0.149831313568492
116	N	0.12030278954867113
117	Y	0.1646177011434221
118	D	0.10517069486563613
119	K	0.13100551634802637
120	S	0.12694962470245008
121	S	0.1716036814623162
122	L	0.1495165030540454
123	A	0.19524206328026072
124	L	0.14990435933561164
125	A	0.20494195733679843
126	P	0.12123160195869742
127	Y	0.21263138825518435
128	G	0.14633947633551525
129	T	0.14179017860450727
130	Y	0.15503801816885865
131	W	0.19305720849632113
132	R	0.20353223149142208
133	L	0.1620902764948049
134	M	0.10542178251470602
135	R	0.15771360981013471
136	R	0.2111258421906792
137	L	0.1651743158387372
138	V	0.13142771035634582
139	T	0.09479249548511903
140	V	0.11732630505926167
141	D	0.28862194110150996
142	M	0.26570247422630855
143	L	0.26228874332499297
144	V	0.11445200372877096
145	V	0.1119367135888567
146	K	0.1456504857649905
147	R	0.1180856875707802
148	I	0.13149283581284
149	N	0.04380099102174806
150	D	0.13068089592153376
151	T	0.09214975458825214
152	A	0.07354120991188484
153	S	0.049708853153872856
154	V	0.18636994167323684
155	R	0.10051985603512303
156	R	0.10647968618808246
157	R	0.08912796429804992
158	C	0.09959994189296661
159	V	0.16408461801722907
160	D	0.058136491664676826
161	D	0.0846128584601612
162	M	0.12885831628591282
163	L	0.10765061298896461
164	A	0.05081748574696643
165	W	0.07104110591070112
166	V	0.09386163318572571
167	A	0.06945692029128725
168	K	0.15240355171855047
169	E	0.06880637396266776
170	A	0.08340193383219086
171	S	0.09308318042234243
172	K	0.09007304922561399
173	L	0.12161228698341897
174	E	0.08384518351849823
175	Q	0.07802183955199604
176	G	0.0967632550443509
177	R	0.08744371576001231
178	G	0.08728582361793114
179	L	0.091439915509688
180	H	0.0854668763619586
181	V	0.12130626652579501
182	A	0.1444948723954761
183	R	0.05466875337827137
184	F	0.10667788452528026
185	V	0.19839894978171824
186	F	0.17838664825053452
187	L	0.15252751287835675
188	M	0.07932168882248403
189	S	0.19904894020789277
190	F	0.20372637154812068
191	N	0.09443804051445126
192	L	0.23076168829064014
193	L	0.1911613001132596
194	G	0.1553938673787013
195	N	0.21003263513305626
196	L	0.17067788643979365
197	M	0.11865732779527238
198	L	0.12458803268237606
199	S	0.2061700976374533
200	R	0.17975402186365252
201	D	0.08305557881937597
202	L	0.11513995062973992
203	F	0.1167713482549737
204	D	0.08013325397140048
205	P	0.04560132460046551
206	E	0.07474750793228235
207	S	0.13577503534171909
208	R	0.08563896846711128
209	E	0.13976118086560174
210	G	0.1786141466991079
211	S	0.08812672447033021
212	E	0.10651206174693872
213	F	0.11294804767016631
214	F	0.10192930113516008
215	E	0.08577075564780845
216	A	0.17976553324519384
217	M	0.15636008760803422
218	M	0.1510046256535259
219	G	0.1084681183574423
220	L	0.1254973620368276
221	M	0.14766791073958296
222	E	0.11519638382248065
223	W	0.19889380070674256
224	T	0.15325810636934745
225	G	0.20019876046061524
226	H	0.14280226846765542
227	A	0.08017450797403702
228	N	0.16898110244401154
229	V	0.1353068133077795
230	A	0.13716521794515402
231	D	0.1614860192766966
232	L	0.09543130156171142
233	F	0.0787452151160114
234	P	0.18334857304281615
235	W	0.06991075012932046
236	L	0.09202908195432347
237	R	0.18289925863536227
238	W	0.17824301124282516
239	L	0.13933175884981475
240	D	0.17886914482022964
241	P	0.11883301097166454
242	Q	0.09995471341421269
243	G	0.11257457091269696
244	L	0.09202373250244511
245	R	0.09776602684957392
246	R	0.12274186177544022
247	K	0.0771594875160454
248	M	0.10481627096990287
249	S	0.06981846837507599
250	R	0.07415012272021226
251	D	0.11288441343834932
252	M	0.06619798794816667
253	G	0.08110201078902302
254	K	0.08736120075286113
255	A	0.09114421164339026
256	L	0.12508919427860665
257	R	0.05553355271865312
258	I	0.11181497173466692
259	A	0.11671820246687958
260	S	0.0599823809416119
261	R	0.10602919528828902
262	F	0.11651405909088275
263	V	0.11164455589961342
264	K	0.06186638151341095
265	E	0.20146982342865716
266	R	0.08664045230589235
267	V	0.1403553600417793
268	E	0.09783230039762958
269	V	0.09365361644809689
270	E	0.05055092586827603
271	R	0.08310773740475397
272	R	0.07769575931746897
273	E	0.05108848426720525
274	N	0.08862418260248561
275	K	0.03577548879459702
276	S	0.17044964830048215
277	R	0.10069191154491386
278	D	0.10428619734455169
279	F	0.1329191537736406
280	L	0.19529103732193565
281	D	0.09717087700647242
282	V	0.19226961847138124
283	L	0.06848570208563487
284	L	0.06314294265092368
285	E	0.07026223191596404
286	F	0.10208176571363237
287	Q	0.08932987993384278
288	T	0.11268420415088232
289	S	0.1007969488166447
290	G	0.1026392517958532
291	S	0.10119929057064558
292	D	0.07120494460756444
293	E	0.07669353339768958
294	A	0.07445935275932991
295	R	0.06732009354017277
296	N	0.07322654104305237
297	I	0.12268473939338598
298	S	0.09838359312250877
299	N	0.07003704909661834
300	K	0.0922321723714693
301	D	0.0888895488334962
302	L	0.08811169715780642
303	D	0.13900073029419835
304	I	0.18139642617796714
305	F	0.1475790995826699
306	I	0.15539887737123625
307	L	0.1820265158390335
308	E	0.1793763382182466
309	I	0.09672026285300062
310	F	0.10280066520929276
311	L	0.28756800685392114
312	A	0.18954145536977074
313	G	0.27436410626232466
314	S	0.2629883796180362
315	E	0.26321557468148926
316	T	0.1805070849834045
317	T	0.23668545818915776
318	S	0.33671486115820404
319	S	0.3977508835311404
320	T	0.30955971619366707
321	I	0.21998764416024552
322	E	0.17419930215110158
323	W	0.16862335490182
324	A	0.20982997739469023
325	M	0.21853450342360015
326	T	0.3159562737850985
327	E	0.14493885278422647
328	L	0.140570812525733
329	L	0.13784222389537892
330	C	0.15579563906513894
331	N	0.05351456944823274
332	R	0.08702643221764683
333	E	0.1070454976671209
334	C	0.10991792085843122
335	L	0.13253989647952302
336	V	0.10729703750300068
337	K	0.11108045262611843
338	V	0.18405803385896002
339	K	0.08977504168346173
340	A	0.1046041375352087
341	E	0.16471193813767582
342	L	0.11535060550391996
343	G	0.06030550204006235
344	A	0.09896405852167567
345	V	0.14802695656438392
346	V	0.18448017227100444
347	G	0.12442283526376019
348	A	0.10899521545389834
349	A	0.1024005675339521
350	R	0.07144506713927912
351	E	0.09491866600842136
352	V	0.1573949589707131
353	E	0.0911629811686786
354	E	0.14652455195007819
355	S	0.14933058746595407
356	D	0.13147855937772168
357	I	0.13703227307206778
358	D	0.09361419711763896
359	K	0.2049112126235889
360	L	0.18445092982068267
361	P	0.09828897049989804
362	Y	0.13056519919654963
363	L	0.1616779368061635
364	Q	0.12977140907696472
365	G	0.16606632794406684
366	V	0.22199761802945028
367	V	0.22772218254032772
368	K	0.16265070058302145
369	E	0.13776944170091276
370	T	0.20700158463345097
371	L	0.1626172984077403
372	R	0.11287006120605825
373	L	0.11453732440678832
374	H	0.19098357990616677
375	P	0.09368806587474365
376	P	0.15704926881503234
377	I	0.22621375065593263
378	P	0.11750639668128182
379	L	0.1251935873236497
380	L	0.18559886780222312
381	V	0.1502242028621945
382	P	0.08499401532269202
383	R	0.1954301119220554
384	R	0.18773920600609983
385	A	0.16503261199280683
386	T	0.2226945705573654
387	Q	0.09694526290962302
388	D	0.10309227739616245
389	T	0.20454392469739036
390	E	0.09812100074304997
391	F	0.13195728161010312
392	M	0.09699318339579488
393	G	0.06705772549659983
394	Y	0.07905021919277577
395	Y	0.1299489056521974
396	I	0.18735119815391643
397	P	0.13497798095662794
398	K	0.13542343201177198
399	D	0.11882727264670523
400	T	0.12319794749412172
401	Q	0.1473777808053096
402	V	0.1475623779639469
403	F	0.10535769894360847
404	V	0.20170176763802983
405	N	0.15151957015266138
406	A	0.18754793556321236
407	W	0.1166796440674498
408	A	0.12097604459895772
409	I	0.141323965910079
410	G	0.23969716437630062
411	R	0.20140683912503987
412	D	0.1559304443934375
413	P	0.08120246037668188
414	D	0.10920388293471961
415	V	0.21099672771343747
416	W	0.10362142513430761
417	D	0.16555509281002012
418	E	0.16123588890321405
419	P	0.17262917442831782
420	L	0.20186364619179675
421	V	0.15604548537498675
422	F	0.15236142860415258
423	K	0.13497733556790903
424	P	0.11834725996580198
425	E	0.15268994411966563
426	R	0.12381950004462594
427	F	0.0968977440910681
428	S	0.12300479023492572
429	G	0.2471258731191509
430	S	0.16379946363025488
431	T	0.11965038665086536
432	T	0.18217106174613618
433	D	0.13955184403322274
434	Y	0.1582508132211431
435	K	0.28754519988818483
436	G	0.3237226508769989
437	Q	0.18929026972935226
438	H	0.33154526573836895
439	Y	0.12585694817173299
440	E	0.0919180395735203
441	L	0.3083420690739922
442	I	0.12465929918771457
443	P	0.15084027174732773
444	F	0.08991829052421174
445	G	0.2868342281613899
446	A	0.13566142051232233
447	G	0.23288977697214874
448	R	0.18595860390970298
449	R	0.204775277495447
450	M	0.1862616349199916
451	C	0.13680804693226412
452	A	0.20231090718145373
453	G	0.15096236662450124
454	V	0.13648414821574228
455	P	0.3080694963168381
456	L	0.21191861895602193
457	A	0.2861609576154207
458	H	0.2385073147348168
459	R	0.27282874754082376
460	V	0.29974128381948817
461	L	0.29352771985647885
462	H	0.2745733644734557
463	L	0.24676739623779698
464	V	0.2416466415054057
465	L	0.15279726328202525
466	G	0.365924024838
467	S	0.2519674972529572
468	L	0.15743492875822807
469	L	0.17794413651824892
470	H	0.21272449050423559
471	R	0.21337724687978044
472	F	0.12807767342720855
473	D	0.1658554178600582
474	W	0.10242793298519914
475	E	0.12471078871782393
476	L	0.12305711427583144
477	D	0.10958591998081779
478	S	0.13163115855467944
479	H	0.14929226541299556
480	V	0.07478286795677691
481	T	0.11041955742481979
482	P	0.06961602343838669
483	S	0.08664626214770654
484	T	0.15363183334946462
485	M	0.08449802963111996
486	D	0.09858298892485007
487	M	0.1539183679541304
488	K	0.23017904286645885
489	D	0.11466872337731793
490	R	0.2081831095309793
491	L	0.24715637508887678
492	G	0.3450665472494443
493	I	0.32246909767700493
494	T	0.42012611166974734
495	M	0.2656428495980102
496	R	0.21867884156017015
497	K	0.294904215908685
498	F	0.23754720381587213
499	E	0.1472542597242118
500	P	0.1463154276489469
501	L	0.13404985395759417
502	L	0.20587088747991356
503	A	0.11080278663463583
504	V	0.07177509236738877
505	P	0.10248254709983085
506	K	0.10082747881107812
507	I	0.14443576972416727
508	A	0.08426505506438664
509	S	0.17276658808793732
510	S	0.2510522549297891
