## Supplementary material for "The N-Terminus of *Sophora tonkinensis* Cytochrome P450s Evolves Neutrally yet Encodes Rich Functional Information: A Protein Language Model Analysis": Dataset S1: StonChr2AG059180.1_full_importance.csv

position	amino_acid	importance
1	M	0.2868704452719495
2	T	0.2770493552323996
3	E	0.20089172192730365
4	M	0.26468762217150177
5	L	0.29433243514236374
6	L	0.2657900238610169
7	Q	0.2675892084275002
8	L	0.2744018486239417
9	L	0.2689719498030616
10	T	0.2344618909013383
11	P	0.25239743971056083
12	F	0.2839031228009741
13	C	0.29555825955305304
14	L	0.297633217437417
15	F	0.30681173861770117
16	L	0.31283925938006596
17	L	0.3003316409360257
18	P	0.3338040750146014
19	V	0.264176957132936
20	L	0.32427620152976244
21	F	0.2917680165768817
22	F	0.2453510286845566
23	F	0.21786902950204423
24	Y	0.2492626514957028
25	L	0.23389374572607546
26	R	0.20157832946780396
27	H	0.18782129702989692
28	E	0.15572796686725776
29	K	0.1687216598254131
30	K	0.14133166260505292
31	E	0.13413469245445842
32	E	0.13310941672862553
33	A	0.16505609196150317
34	P	0.13577228877298486
35	P	0.1715869595155186
36	S	0.19854178230270447
37	S	0.18394617035666294
38	T	0.18388140443531786
39	T	0.1761317721484308
40	T	0.16907765011844478
41	T	0.20186589629262186
42	I	0.18094360722444058
43	T	0.2232419041014828
44	L	0.24530287857732325
45	P	0.3463476521856921
46	K	0.34083112287727335
47	T	0.15850079826327823
48	Y	0.35147539969463315
49	P	0.3878267521625631
50	L	0.3205812261601584
51	I	0.260325343741622
52	G	0.21340927666146903
53	S	0.23000887152556992
54	Y	0.26393980995295263
55	L	0.30441877409255813
56	A	0.27494626922458987
57	I	0.22299136504508166
58	K	0.2179464166407481
59	A	0.319384064784197
60	N	0.10080514895155712
61	L	0.20450483515723428
62	N	0.22850707881440835
63	R	0.15757670394053092
64	R	0.2215408119485256
65	I	0.17872775253827866
66	Q	0.18298326484738592
67	W	0.21923490784677924
68	L	0.1967108023058557
69	S	0.11272066511431578
70	D	0.22428213766879512
71	V	0.1811796389975986
72	V	0.14859431925393762
73	L	0.10341924976343231
74	I	0.14198916737870215
75	S	0.15180189487693774
76	P	0.2845847054476527
77	A	0.26194578478714314
78	A	0.27874871500626597
79	T	0.15323894914684622
80	F	0.2674679220765326
81	T	0.17232034730697965
82	L	0.18759988500111024
83	H	0.2674981211519678
84	S	0.22872987683067647
85	L	0.2129145970451478
86	L	0.1949188538671951
87	G	0.11986461765271916
88	D	0.14012245993438954
89	R	0.15416314409766518
90	S	0.17599247794771888
91	V	0.18375318844121624
92	I	0.16295472637063035
93	T	0.13200793383517584
94	A	0.17596463677823526
95	N	0.1423818486227808
96	P	0.1370916082257505
97	A	0.21891734009564923
98	T	0.11070374654652193
99	L	0.06816695037384002
100	Q	0.2297696429707754
101	H	0.0981848979849913
102	I	0.16901636268050457
103	L	0.21779576016364888
104	K	0.140127672740314
105	T	0.14326637118344077
106	H	0.11918509420700452
107	F	0.14498822211448803
108	S	0.14564877917875507
109	N	0.13738536198341422
110	Y	0.24890462893070464
111	Q	0.22037595682838518
112	K	0.1666233729812152
113	G	0.18284142125295522
114	G	0.14277080522703933
115	N	0.125663442744254
116	F	0.13880050724117288
117	V	0.12455583121200986
118	R	0.11281474031684136
119	T	0.09402046846754253
120	L	0.1641954421133276
121	S	0.1658059029342822
122	D	0.16803538426294984
123	F	0.07297549398451508
124	L	0.10327164948741019
125	G	0.28069290957751813
126	T	0.22344875961868294
127	G	0.20587901148773624
128	I	0.1809776107242067
129	F	0.18769897280155878
130	N	0.0873622898469475
131	T	0.1416281640317536
132	D	0.1488210059753865
133	G	0.19026677191051067
134	D	0.20515210998682232
135	N	0.11602848729581283
136	W	0.14785715829446588
137	K	0.1224340065891305
138	F	0.18420032135964814
139	Q	0.14904187733489804
140	R	0.12601329409067596
141	Q	0.18402726896050559
142	V	0.1750227369727677
143	A	0.21774398966952502
144	S	0.14284347060677383
145	H	0.10722728545734106
146	E	0.16162300618667014
147	F	0.25701632417009423
148	N	0.09901159294197748
149	T	0.20867235449031596
150	K	0.12644923603026648
151	S	0.17700529374417662
152	L	0.13168509310510168
153	R	0.08609031702892311
154	K	0.12062444491549562
155	F	0.12492852837005097
156	V	0.2964510069059787
157	E	0.14329557281674088
158	L	0.14934555003370154
159	V	0.19642885608271854
160	V	0.22214711915050422
161	D	0.08267493566841
162	A	0.11740626750949135
163	E	0.14156727419886583
164	L	0.12500835374961272
165	N	0.1139312912097501
166	D	0.10089413198190411
167	R	0.16157570091334783
168	L	0.13097427255737393
169	I	0.2704730586314772
170	P	0.1388739183330967
171	I	0.21596300350458764
172	L	0.13423820807834042
173	D	0.09513333901899323
174	S	0.1378857324127971
175	A	0.0881539736835748
176	S	0.13406363639702001
177	E	0.09558384594880631
178	K	0.07504204353525767
179	T	0.19850662138630892
180	Q	0.14987672458211398
181	I	0.17792045835582004
182	L	0.11656347084442165
183	D	0.09762828321178785
184	F	0.12510616969485056
185	Q	0.1481784962378354
186	D	0.16399323695132106
187	I	0.2072498965693612
188	L	0.22066319739948348
189	Q	0.12442217207108097
190	R	0.20150482464010522
191	F	0.17447793258281852
192	A	0.1566705273552922
193	F	0.18129299979215285
194	D	0.10536701842200125
195	N	0.17959928407672576
196	I	0.15835448022277254
197	C	0.21608378875440226
198	K	0.16589487268570569
199	I	0.2071500565374862
200	A	0.2170081018787866
201	F	0.12699791526466186
202	G	0.20596598187351045
203	F	0.126013019489567
204	D	0.12225296818163911
205	P	0.1067338208413875
206	E	0.18555350758409594
207	Y	0.1742111184177655
208	L	0.13696909479809882
209	T	0.21212566985470938
210	P	0.08975541394619468
211	S	0.15515522998845466
212	L	0.12942145222963108
213	K	0.08030792242319595
214	R	0.11782228294445529
215	S	0.3030956905963238
216	K	0.06692618232360181
217	F	0.22522184312483962
218	A	0.12698383156356963
219	Q	0.11874448662630455
220	A	0.10601057138529235
221	F	0.09308594142167292
222	E	0.13098325002566935
223	E	0.12590232998158712
224	A	0.1858079885189099
225	N	0.14142855805369403
226	V	0.11577150871514874
227	I	0.16997711380525904
228	S	0.16080971552494416
229	T	0.18682807880052765
230	K	0.09645040877545763
231	R	0.09860248309593977
232	F	0.10101074968832391
233	R	0.08149380958588881
234	E	0.06434774950082667
235	P	0.10113280012054982
236	L	0.11386231889295151
237	P	0.1263886845760953
238	I	0.1154997419145618
239	I	0.07194681814512549
240	W	0.18828332537838954
241	K	0.13656812928459283
242	I	0.07970041842780184
243	K	0.17602263044606659
244	R	0.17329549530421962
245	K	0.16097359239397302
246	L	0.17399463144795413
247	N	0.0751772939881834
248	V	0.13457945225058698
249	G	0.1026682584554357
250	S	0.15260130860458854
251	E	0.21773662695483642
252	K	0.15653666231490537
253	R	0.09448069476709153
254	L	0.17248702224332146
255	R	0.08883517524126927
256	K	0.0980292299036365
257	A	0.1368800752044732
258	V	0.14889621208807435
259	S	0.060122369440315016
260	E	0.13294642757742503
261	V	0.22734848891936554
262	H	0.12989609819003456
263	E	0.07378493610726178
264	F	0.1581581588071448
265	A	0.19959680059522245
266	E	0.06992360345299131
267	K	0.116364500452661
268	I	0.18313702405307297
269	V	0.11199222273233245
270	R	0.08923633120227259
271	K	0.08741856964521588
272	K	0.10150854542430388
273	K	0.07984109984226673
274	K	0.10369887241418163
275	E	0.15664902026705696
276	L	0.14402240941428968
277	E	0.08891531869998026
278	E	0.08280120467976149
279	K	0.11259945391960291
280	A	0.10555119261609724
281	S	0.11831648219449575
282	L	0.1147254041314909
283	E	0.10902721240724178
284	S	0.18551869065371274
285	V	0.14320896187917853
286	D	0.09662527555560185
287	M	0.11122432965024465
288	L	0.15652802938564436
289	S	0.19708463370636253
290	R	0.1638258481923054
291	F	0.10371019000014559
292	L	0.0923520126835029
293	N	0.17285990828638287
294	S	0.15501946931141064
295	G	0.07396100367096126
296	H	0.10298312249084263
297	S	0.052812048891837104
298	D	0.11960365216004631
299	E	0.1322141690860552
300	E	0.07188899331227505
301	F	0.08982275603915069
302	V	0.16164721771866497
303	K	0.19705973909233943
304	D	0.11952429137955445
305	I	0.14767767568263768
306	V	0.22586386110681467
307	I	0.25127309553521693
308	S	0.1092657547353697
309	F	0.07423553259845805
310	I	0.2325414338196763
311	L	0.19552009595461994
312	A	0.14610540960457952
313	G	0.15872576760213675
314	K	0.23881484761115246
315	D	0.15407664273694754
316	T	0.15127312693799233
317	T	0.09808163813589865
318	S	0.21209118093985557
319	A	0.1589987867085516
320	A	0.19956135486371984
321	L	0.14855405581672088
322	T	0.197324804332339
323	W	0.09962971986720648
324	F	0.19550305162181858
325	F	0.1812281374270861
326	W	0.11200306602803667
327	L	0.16225174660566632
328	L	0.16503488352567253
329	S	0.1438486214329482
330	K	0.1174940075664519
331	N	0.12161403509761537
332	P	0.0964679594182174
333	H	0.11345594805336656
334	V	0.19361862482466696
335	E	0.07739737852785722
336	N	0.10584181462671194
337	E	0.13553400961309947
338	V	0.20407597692630897
339	V	0.15783517305177908
340	K	0.1492576503037346
341	E	0.1332764367155228
342	V	0.19275098842110605
343	R	0.12434990508291421
344	A	0.1050863784900935
345	T	0.13676833542596945
346	K	0.10710654125216035
347	K	0.08503006212716935
348	T	0.0750464681415477
349	E	0.08496549825672339
350	G	0.09353808499183969
351	G	0.08768322273251172
352	D	0.09568935433100045
353	V	0.09283806740934675
354	Y	0.1321217291548189
355	D	0.17382187889189016
356	E	0.0726231930310659
357	V	0.17468794191723136
358	K	0.10310335828238837
359	D	0.08908512596247053
360	M	0.07385874260301084
361	V	0.135489073662312
362	Y	0.18882594171928324
363	T	0.18644025672054676
364	H	0.11678482482590935
365	G	0.11624510066570681
366	A	0.2326517660322971
367	L	0.15696363001224056
368	C	0.15156663244124702
369	E	0.12965409398862793
370	S	0.10368118273238514
371	M	0.10780582992497223
372	R	0.17503272991548657
373	L	0.18333097083899652
374	Y	0.12976546690980717
375	P	0.18845648741339116
376	P	0.18157019721769663
377	V	0.16251919520961344
378	P	0.07638934857694846
379	T	0.08222725230559269
380	D	0.16635429402130364
381	S	0.20957159528061164
382	K	0.19685060904300467
383	E	0.16864076652165227
384	A	0.13950790297866278
385	V	0.16065672138416986
386	N	0.122212839618834
387	D	0.14407672128888716
388	D	0.16181007846084494
389	V	0.12273859952481536
390	L	0.16598232086830533
391	P	0.12357439031292738
392	D	0.21765796572716067
393	G	0.07394283771473864
394	T	0.12457732330348392
395	V	0.11942997966285995
396	V	0.22856934487121472
397	K	0.09657035273636994
398	K	0.07761999155479016
399	G	0.08069093343308098
400	M	0.10260799109613683
401	S	0.2610222053286402
402	V	0.21583270194583992
403	T	0.1347341121702854
404	Y	0.1210582083618168
405	H	0.15964655419306362
406	V	0.16331209068733754
407	Y	0.11295582212835908
408	A	0.16577541116254868
409	M	0.19330847677946905
410	G	0.16485595399141517
411	R	0.08950850768775442
412	N	0.12143743634908488
413	K	0.07950809189351893
414	S	0.09397568696988512
415	V	0.21663317952944317
416	W	0.1766797642326634
417	G	0.18397969786315937
418	A	0.17193830074037608
419	D	0.1737360708878366
420	W	0.1495520168965927
421	A	0.12968387045708263
422	E	0.13265837869458674
423	F	0.11509952428256853
424	R	0.15380360178179098
425	P	0.1103208480553699
426	E	0.16074763565137218
427	R	0.13470988373080695
428	W	0.07365867033978635
429	L	0.18034949803066413
430	E	0.1785063139841614
431	V	0.20363249474944078
432	Y	0.11821328197404668
433	E	0.08580596454865796
434	G	0.066693303716711
435	K	0.08644054152639224
436	W	0.15473406778800647
437	R	0.1233304153797139
438	F	0.12814849278241947
439	V	0.13092511325141132
440	G	0.15588602582246502
441	K	0.17305891442208776
442	D	0.17052524154056914
443	S	0.11034021006015249
444	F	0.10742892758652589
445	S	0.1506555538624328
446	Y	0.12278633337545974
447	P	0.17619652452837364
448	V	0.16014910064862709
449	F	0.1714470943435129
450	Q	0.11014934747925542
451	A	0.19504633226678414
452	G	0.18476965543869328
453	P	0.15046738646548352
454	R	0.14577826978953845
455	I	0.23087203755346875
456	C	0.11032219778405761
457	L	0.14089145836005423
458	G	0.13270374152844844
459	K	0.13610502787450618
460	E	0.10780285509224719
461	M	0.15567341438425397
462	A	0.1895488823181224
463	F	0.0711211378998593
464	L	0.26462425061391404
465	Q	0.1035563432608293
466	M	0.16027986331650412
467	K	0.0802750843941733
468	R	0.1607371719630888
469	M	0.12974052668847924
470	V	0.1861213914092701
471	A	0.1147377526265898
472	G	0.1944293438057887
473	I	0.1734038623796963
474	L	0.08775047627820332
475	R	0.053221316991915346
476	Q	0.0887739919360162
477	F	0.13088961955244138
478	R	0.1171761260944344
479	V	0.22103325872099444
480	V	0.07728452907927297
481	P	0.07964822580491715
482	A	0.10056301410017654
483	V	0.08055951150151586
484	E	0.10709885657978058
485	E	0.08438046061209437
486	G	0.13855327661035455
487	V	0.09162609852438397
488	E	0.09890603527806285
489	P	0.08857331259162948
490	E	0.10992652879629938
491	F	0.05862117848464665
492	I	0.2808748170982365
493	A	0.18367918017521356
494	Y	0.35317981956610933
495	L	0.2380401300369266
496	A	0.23161692130304967
497	S	0.24506776534979013
498	Q	0.2670612866791662
499	M	0.19340710009661977
500	K	0.21874702291853354
501	G	0.25462464472217894
502	G	0.22492408902615768
503	F	0.1565905715820013
504	P	0.18543535511808007
505	V	0.20221824176629566
506	K	0.15460300131198834
507	I	0.19170273498413204
508	G	0.14488462939903868
509	E	0.1088958206687638
510	R	0.14287531783632956
511	V	0.14804680093535127
512	D	0.08461087579679316
