## Supplementary material for "The N-Terminus of *Sophora tonkinensis* Cytochrome P450s Evolves Neutrally yet Encodes Rich Functional Information: A Protein Language Model Analysis": Dataset S1: StonChr2AG059190.1_full_importance.csv

position	amino_acid	importance
1	M	0.28770600382727296
2	T	0.27849852324897906
3	E	0.2012184897926329
4	M	0.2696983091350509
5	L	0.2769393646518089
6	Q	0.2447066602385919
7	Q	0.2550909262439185
8	L	0.28070744239119105
9	L	0.2604032696468166
10	T	0.20012168724683543
11	P	0.2340680870983447
12	F	0.2765847437969501
13	F	0.28210790816799536
14	L	0.29204315613943066
15	F	0.2983453770279515
16	L	0.31775368888152133
17	L	0.2964854359650957
18	P	0.34452417180559325
19	V	0.280690843824983
20	L	0.34804738606788777
21	F	0.3120624216804164
22	F	0.2635754314712466
23	F	0.23569787693608957
24	Y	0.2698201895386332
25	L	0.24382972376853673
26	R	0.22666646255985623
27	H	0.19721264828435037
28	N	0.1727209858018366
29	K	0.18851751553114804
30	K	0.16144260563517787
31	E	0.12347978623830969
32	V	0.13893325093249453
33	E	0.14724404829326154
34	A	0.20813022413317062
35	A	0.21491866374008284
36	S	0.17042637272070116
37	S	0.18851657744185246
38	T	0.17358841264838887
39	T	0.19186385778050052
40	K	0.2080561251073476
41	I	0.20219276548813303
42	T	0.2601621412941627
43	L	0.26374573610955454
44	P	0.3443073097338414
45	K	0.3605551196682357
46	I	0.16690304874308315
47	Y	0.37299789043860276
48	P	0.39200093772614286
49	L	0.3261273787939456
50	I	0.25605376194480056
51	G	0.22384692511822624
52	S	0.2671145906775254
53	Y	0.2908983240797216
54	L	0.32269112835033853
55	A	0.28746939467296007
56	F	0.27072121663794624
57	K	0.19817407118615005
58	A	0.3025074198867397
59	N	0.08396786791122968
60	I	0.18476062493803347
61	N	0.20842131131062513
62	R	0.14911600074854126
63	R	0.2084017333694197
64	I	0.17121218443580644
65	Q	0.1764623269493797
66	W	0.23700578942347628
67	L	0.21352300061735474
68	S	0.09807031429417079
69	D	0.22941105166376974
70	V	0.17611750213926824
71	V	0.1626540934707359
72	L	0.09434533079615892
73	I	0.12987401709655966
74	S	0.14769967784520055
75	P	0.28583669597971717
76	A	0.2653760606011659
77	A	0.2716232955229604
78	T	0.16383211141250542
79	F	0.2502677762293499
80	T	0.142448105036995
81	F	0.205833447714328
82	H	0.2854546480538198
83	R	0.2490232588125112
84	L	0.21864381548013534
85	L	0.20708974649465195
86	G	0.1261775960141993
87	Q	0.18033667978342005
88	R	0.15957320793015928
89	S	0.16030332572349315
90	V	0.17801736841394855
91	I	0.1547967867095228
92	T	0.1334659426942879
93	A	0.1820624535468086
94	N	0.13039850640512562
95	P	0.1386291851308905
96	A	0.2176439583064116
97	T	0.1124134141056965
98	V	0.11116436742912383
99	Q	0.25731006460543093
100	H	0.08723087793989759
101	I	0.16568536777748166
102	L	0.23655139559883853
103	K	0.14830803663480085
104	T	0.13917781454100453
105	H	0.11484080738712699
106	F	0.13470811626112433
107	S	0.13208613795863167
108	N	0.14741636408541603
109	Y	0.2512360939427192
110	Q	0.21508319334296644
111	K	0.18421034173486173
112	G	0.18783240862470663
113	G	0.13490086207837426
114	T	0.11135490151295968
115	F	0.13149391269758515
116	V	0.12011100444954714
117	R	0.11724837168091495
118	T	0.09211660060024829
119	L	0.15889550759073712
120	S	0.17919163470107402
121	D	0.15939816694138687
122	F	0.07217209834211968
123	L	0.10428432984694846
124	G	0.2889186951445657
125	T	0.228950591448691
126	G	0.2059644332453625
127	I	0.17839900954160148
128	F	0.1757139916086219
129	N	0.0913397227454048
130	T	0.14124219514164438
131	D	0.14279642568671114
132	G	0.19420502135332618
133	D	0.19885438889751983
134	N	0.11588607183192257
135	W	0.1534864780227556
136	K	0.1321502728519235
137	F	0.17731377079317567
138	Q	0.14286480914975108
139	R	0.12872585890048804
140	Q	0.18533227379838924
141	V	0.16977919547700848
142	A	0.2168462216241831
143	S	0.13861020817404301
144	H	0.10752397325564556
145	E	0.16386155780101297
146	F	0.25914978585648585
147	N	0.10056993868690611
148	T	0.2215431315715588
149	K	0.12093566040849368
150	S	0.20287235358359013
151	L	0.1232673738087251
152	R	0.08789768663519082
153	K	0.14038164435242484
154	F	0.12575794640790794
155	V	0.31239814447971015
156	E	0.16177589585604735
157	H	0.13910964113566393
158	V	0.20026747657157773
159	V	0.229772716948754
160	D	0.10378767964964797
161	A	0.11664303480076232
162	E	0.15040000674814347
163	L	0.13538807912407047
164	N	0.12546707877784014
165	D	0.11415572791907991
166	R	0.186939887129415
167	L	0.12514166583487518
168	I	0.2790930535840842
169	P	0.16755009280686262
170	I	0.2379237866706304
171	L	0.11191482907988026
172	E	0.13287747237495462
173	K	0.18854575312937294
174	A	0.08785584710616767
175	Q	0.10264452480264052
176	T	0.18206174224143779
177	Q	0.11498928526455465
178	T	0.21174295696759793
179	Q	0.13246620266376308
180	I	0.18197591086474618
181	L	0.1281135121692606
182	D	0.10387615601230926
183	F	0.12672904395965823
184	Q	0.15652605541992148
185	D	0.17022187530706445
186	I	0.21188715194799201
187	L	0.2171551999735405
188	Q	0.12229993003583228
189	R	0.19762664350684123
190	F	0.18269787939323012
191	A	0.1524366387852809
192	F	0.17933416968452787
193	D	0.10044813406577346
194	N	0.1679199545935991
195	I	0.1576250962688417
196	C	0.24609095458305685
197	K	0.16923083680632223
198	I	0.2020045403977756
199	A	0.21753431972279436
200	F	0.12868104087610543
201	G	0.2117683188800562
202	F	0.1379235973443289
203	D	0.12451779831118936
204	P	0.10078203316918433
205	E	0.19816010827532704
206	Y	0.16615395442206882
207	L	0.14672150655821437
208	T	0.21262548204595444
209	P	0.08847643630585056
210	S	0.14690896216727556
211	L	0.1264165493532574
212	K	0.08940793203154218
213	P	0.09502608748544639
214	S	0.27875135395603634
215	K	0.07245182016833429
216	F	0.2255247137717734
217	A	0.11916207362170828
218	Q	0.09042759288831537
219	A	0.10131968398797031
220	F	0.1013694063685604
221	E	0.1306251396315845
222	E	0.11931243849483919
223	A	0.17581728981740485
224	N	0.13464629746187007
225	V	0.1159105768090466
226	I	0.16566773950107905
227	S	0.16381182527930294
228	T	0.18812276063330802
229	K	0.09781266734057592
230	R	0.11212926733537287
231	F	0.10546310373690126
232	R	0.08659059035483185
233	E	0.06749563991927932
234	P	0.10562515128099781
235	L	0.11352916639045585
236	P	0.13436465121895647
237	I	0.11867009070397583
238	I	0.06385944216613804
239	W	0.18571028019278213
240	K	0.1403174419047254
241	I	0.08315436033435164
242	K	0.17315128789969725
243	R	0.1771057716024811
244	K	0.16056736093852086
245	L	0.16133490932966
246	N	0.07931610414059698
247	V	0.13573745188101305
248	G	0.1020622193552746
249	S	0.15369979671816592
250	E	0.2166434137693325
251	K	0.15025586129207757
252	R	0.08512201037278655
253	L	0.15717062673448745
254	R	0.09377555187322562
255	M	0.14956225830573544
256	A	0.11306321197774316
257	V	0.15432968405989644
258	S	0.06939239393754015
259	D	0.09085974580735612
260	V	0.2313521636225997
261	H	0.11803721402012457
262	E	0.06189089758404864
263	F	0.1608910063936465
264	A	0.19095369831093678
265	E	0.07147783497113858
266	K	0.10921215398776207
267	I	0.16669199976969828
268	V	0.11589702744136532
269	R	0.07748427780944622
270	E	0.11763672042758344
271	K	0.10641119472192817
272	K	0.07838966419240267
273	K	0.10341714844761185
274	E	0.1350830276646907
275	L	0.13549039219219283
276	E	0.08178970624196114
277	E	0.08242457595731101
278	K	0.10792799197328462
279	A	0.10243732517536319
280	S	0.11937314087303197
281	L	0.11907806165797541
282	E	0.1085842597512181
283	S	0.19034462110459205
284	V	0.1403211766494077
285	D	0.09420507106458964
286	M	0.11199068477991458
287	L	0.15941948362020575
288	S	0.2003834635457109
289	R	0.16108854467475942
290	F	0.10822225688127252
291	L	0.0942186303488387
292	N	0.1727564102294461
293	S	0.1564165400998465
294	G	0.07256642444272754
295	H	0.09985167880767054
296	S	0.05205276583277407
297	D	0.11828098312689428
298	E	0.125546213163106
299	E	0.07087449844387028
300	F	0.0831416580009634
301	V	0.16553786519167812
302	K	0.19305771235714353
303	D	0.11730010982206374
304	I	0.15331808862869256
305	V	0.23229559504145914
306	I	0.25424810783000207
307	S	0.11234609449308164
308	F	0.07324460578552694
309	I	0.2369587237245636
310	L	0.20290148944580466
311	A	0.13056882723609087
312	G	0.15956540791945129
313	K	0.23424353338108572
314	D	0.151415633123533
315	T	0.1473286225068935
316	T	0.09400907375987999
317	S	0.21510733931311143
318	A	0.15106124738517834
319	A	0.18851928592037814
320	L	0.14371877812002665
321	T	0.1945108790373462
322	W	0.10094611881862336
323	F	0.19214462878916638
324	F	0.17518360903221863
325	W	0.1187204291240943
326	L	0.16424344803909519
327	L	0.16248888353375412
328	S	0.1637070497963704
329	K	0.12442744904205949
330	N	0.11851799330718282
331	P	0.09388387450468927
332	H	0.11312185193139146
333	V	0.18672538767863012
334	E	0.07145761648580873
335	N	0.10672080362345515
336	E	0.13502334829917495
337	V	0.19711634414205736
338	V	0.15138913694001932
339	K	0.14647218212717472
340	E	0.12708168185881252
341	V	0.1874123945087538
342	R	0.12335354695554468
343	A	0.08904327150525926
344	N	0.13294222610495487
345	K	0.10310974131931716
346	K	0.0800725399786173
347	T	0.06281390539740084
348	E	0.09202137240533248
349	G	0.08709722898795969
350	G	0.07177446867940174
351	D	0.09528282471365812
352	V	0.08917773614425628
353	Y	0.1343676939981916
354	D	0.17063884582768796
355	E	0.06349634106328095
356	V	0.1723088561470525
357	K	0.10991514592206408
358	D	0.0904695118854707
359	M	0.08126545246432637
360	V	0.13646184376362225
361	Y	0.18883954686939586
362	T	0.18420449728608013
363	H	0.10878969020951623
364	G	0.11480334935280778
365	A	0.23010388380323898
366	L	0.14716414566105773
367	C	0.15008010424216645
368	E	0.1243050534320509
369	S	0.09976560866056605
370	M	0.106751030646002
371	R	0.17940073438941107
372	L	0.17634731253231306
373	Y	0.12940500019243673
374	P	0.19466868303806772
375	P	0.17620199595530361
376	V	0.14500000712458183
377	P	0.07897184267192459
378	I	0.1177790469950587
379	D	0.1592887133865648
380	S	0.18478778919324546
381	K	0.20576107204497118
382	E	0.15740540918280588
383	A	0.13834620204686376
384	V	0.16253823233491216
385	N	0.11894236472710207
386	D	0.1448116797860859
387	D	0.15747070085541148
388	V	0.127774626112225
389	L	0.18082334922552168
390	P	0.1293749178490684
391	D	0.21470030510883997
392	G	0.0714176681782499
393	T	0.1245839079930694
394	V	0.12292595778608195
395	V	0.23335200771075093
396	Q	0.14982219775062866
397	K	0.08636153983736472
398	G	0.07454396050049605
399	T	0.10381453670187968
400	M	0.22198401356472375
401	V	0.2013304012756174
402	T	0.18354687582591123
403	Y	0.1352903953972775
404	H	0.16643116664130853
405	V	0.1557916644456816
406	Y	0.0983880586005077
407	A	0.17653892053237574
408	M	0.2113968856874322
409	G	0.13735918047298534
410	R	0.09184021249793672
411	Y	0.10765535203521648
412	E	0.10430444459813404
413	S	0.08487283840204884
414	V	0.2272778881613131
415	W	0.18391199113035284
416	G	0.18532386682772684
417	S	0.08765965055628255
418	D	0.15375631219129404
419	W	0.14671012716596543
420	A	0.12921876446117597
421	E	0.12991249293198814
422	F	0.1293448135242956
423	R	0.14775091766494286
424	P	0.10872316980975916
425	E	0.16197287041192798
426	R	0.12552502894307915
427	W	0.08589625464991735
428	L	0.16383900285156205
429	E	0.1867898009315726
430	A	0.19453412398624859
431	H	0.12786528814603604
432	E	0.10582625258140466
433	G	0.08145223848429128
434	K	0.08766129411463464
435	W	0.1501604668093528
436	R	0.13521198189116523
437	F	0.1269749495786726
438	V	0.13801027420494938
439	G	0.1553139940694379
440	R	0.1485881212167547
441	D	0.17104692898282314
442	S	0.09652342141351788
443	F	0.10304030594966385
444	S	0.14173067860860378
445	Y	0.11941232042680938
446	P	0.15894046530625694
447	V	0.14838219863218916
448	F	0.1626561832932939
449	Q	0.10665223892708298
450	A	0.19802789023957756
451	G	0.18841412028579052
452	P	0.14633010608046093
453	R	0.14397950822587902
454	I	0.2442548257952324
455	C	0.11559339551938486
456	L	0.13703235557335303
457	G	0.13634324108230567
458	K	0.13590211504335437
459	E	0.1031976481625001
460	M	0.15431669416511684
461	A	0.17582237695258995
462	F	0.07010855033249941
463	L	0.2705772451354559
464	Q	0.10266514939070404
465	M	0.16222685625735722
466	K	0.08089019899430916
467	R	0.17690375583892903
468	M	0.13219118867957602
469	V	0.18749515439051612
470	A	0.12125373144677187
471	G	0.22011309074845653
472	I	0.1757830876055856
473	L	0.09613932594971808
474	R	0.063469787453735
475	R	0.10855103809392497
476	F	0.16563451231540283
477	R	0.11617018595038664
478	V	0.22496191549218414
479	V	0.11263131737941912
480	P	0.07259235195830893
481	A	0.11406211618885997
482	V	0.09173508738075853
483	E	0.11617599900037578
484	E	0.09293084505606075
485	G	0.13878229758165872
486	V	0.09203002619987033
487	E	0.10126491623588574
488	P	0.08914399467977896
489	E	0.12052489062406113
490	F	0.06807997373382213
491	I	0.2943865928287588
492	A	0.19342347827112172
493	Y	0.36958686931275775
494	L	0.24755266493195216
495	T	0.2878594538558522
496	S	0.24272832716374926
497	Q	0.3079522333981408
498	M	0.18080937339802738
499	K	0.22338888128334822
500	G	0.25980987789026955
501	G	0.2315049611133142
502	F	0.17066815615752096
503	P	0.1881535740660184
504	V	0.19598087834214306
505	K	0.1665000345717369
506	I	0.19218114347618376
507	E	0.10406352440514555
508	E	0.11904687540975079
509	R	0.14176365007145264
510	V	0.15814083592366246
511	D	0.08077732639498314
