## Supplementary material for "The N-Terminus of *Sophora tonkinensis* Cytochrome P450s Evolves Neutrally yet Encodes Rich Functional Information: A Protein Language Model Analysis": Dataset S1: StonChr2BG040140.1_full_importance.csv

position	amino_acid	importance
1	M	0.27515357712293786
2	D	0.1392901973240669
3	T	0.2272127625468332
4	V	0.20590288590582118
5	R	0.2154138341928279
6	D	0.14260761546551626
7	I	0.22251938908344115
8	I	0.23907191574502384
9	Q	0.19685274668055452
10	L	0.22020983349952528
11	A	0.17050892019778596
12	L	0.2048366773333643
13	T	0.16743322824102658
14	Q	0.12831148448844087
15	P	0.16010409774051382
16	F	0.1420049117475768
17	A	0.1496944707786897
18	T	0.12719553065893674
19	S	0.16282713239150304
20	A	0.21576306679198476
21	V	0.16381835192310212
22	L	0.19514963434495858
23	G	0.2090761960472931
24	G	0.21777954108203124
25	L	0.22280920697174822
26	S	0.21557010750282657
27	L	0.2752949827025376
28	L	0.30579134996416246
29	L	0.2852551601376243
30	L	0.25005684013161933
31	L	0.26486377650580306
32	F	0.19550855602458994
33	L	0.232377458124424
34	R	0.20691644396692443
35	I	0.18740787894578415
36	R	0.19014383293253256
37	R	0.17288285116052882
38	G	0.173554803191741
39	L	0.1976898121426034
40	S	0.14722600133807529
41	S	0.16876832142847087
42	R	0.14712823166742295
43	L	0.19824843230992473
44	P	0.2131687298050976
45	S	0.27965432092314724
46	V	0.3225479530001998
47	P	0.319015254584167
48	A	0.3511125194375082
49	V	0.2942446230287704
50	P	0.3669364898378462
51	G	0.28860823201258445
52	L	0.35333405458051537
53	P	0.44155417017876264
54	V	0.31562145640792216
55	V	0.3045951537447278
56	G	0.29585147535340506
57	N	0.3403492930703188
58	L	0.2767441986061471
59	L	0.3479129841213051
60	Q	0.25441303896171563
61	L	0.28937613118763594
62	K	0.23040402955622918
63	E	0.18531848141247542
64	K	0.16693622728197643
65	K	0.1243182079004943
66	P	0.20517516468233343
67	Y	0.2476179295879709
68	K	0.16807346389459865
69	T	0.11057847734984172
70	F	0.2301186104914955
71	A	0.22881470633441348
72	Q	0.1894814970286759
73	F	0.2510918952722464
74	A	0.2309640578858182
75	E	0.15260330243723919
76	K	0.13765791677661043
77	Y	0.20976805012904753
78	G	0.2257590268199785
79	P	0.28041655459809656
80	I	0.16207132726192996
81	Y	0.31051231528115375
82	S	0.3035434282858709
83	I	0.2013557883651762
84	R	0.26153096012941035
85	T	0.15606044077890724
86	G	0.17017435672367343
87	A	0.22489748012531852
88	S	0.1597990903345763
89	T	0.24350498117920694
90	V	0.1415890585820132
91	I	0.18747729136595814
92	V	0.2232136553554177
93	L	0.20576289798961356
94	N	0.1322605014580922
95	S	0.1926593652601939
96	A	0.23755467238316008
97	E	0.14983216248699627
98	V	0.1295931790560828
99	A	0.14341570469764664
100	K	0.18187549171852901
101	E	0.1756384528512006
102	A	0.14108729900586947
103	M	0.26233760624799274
104	V	0.12320016365560438
105	T	0.1311308390000926
106	R	0.13015063054766995
107	Y	0.2613198927110646
108	Q	0.2627045728070936
109	S	0.16379733853272638
110	I	0.1659703477264084
111	S	0.23266643988729185
112	S	0.12110340943447206
113	R	0.2073128764178067
114	S	0.28662520225659904
115	L	0.10323319781230922
116	S	0.1718624618788117
117	N	0.09865579852306372
118	A	0.14720577518844713
119	L	0.10447203323479404
120	N	0.10694179716505581
121	L	0.08415920141438782
122	L	0.08490281989569937
123	T	0.12816029183614175
124	S	0.15330736893019292
125	N	0.11026214688700675
126	K	0.11262148388517879
127	C	0.09792084661026357
128	L	0.14752295103711566
129	V	0.16018732500528243
130	A	0.17677235714773887
131	M	0.17336079335831256
132	S	0.09691596832185201
133	D	0.13484462359689986
134	Y	0.12930811537501452
135	N	0.07987701137504832
136	D	0.19397350400426927
137	F	0.11073820939680679
138	H	0.1325970617420863
139	K	0.06213837637677655
140	R	0.11791930080936208
141	I	0.10919521159558765
142	K	0.11984929901765362
143	K	0.0838247416229777
144	I	0.0826453306224566
145	I	0.10699044125345025
146	L	0.08475932844303058
147	A	0.11273073328643624
148	N	0.14248911961543065
149	L	0.22518647414188364
150	L	0.1881831778912253
151	G	0.09351720486322268
152	A	0.12260589401788147
153	N	0.09593061466609443
154	A	0.11233081509219611
155	Q	0.11510080396534139
156	K	0.08621819652991958
157	R	0.06809701825420045
158	H	0.08249907753142494
159	R	0.06595977623570093
160	E	0.05419549318006023
161	H	0.07799598626822035
162	R	0.09165775375758078
163	E	0.14014192634941125
164	A	0.09627496702751415
165	M	0.06809578454715559
166	M	0.15406468187281697
167	E	0.12049212446867408
168	N	0.08467125546626009
169	I	0.12278804867506088
170	S	0.08166131964486079
171	S	0.1303079646322648
172	Q	0.06678026844987939
173	L	0.10713423494401697
174	N	0.06667631846624733
175	E	0.06872574000058795
176	F	0.08128464681587133
177	V	0.08792361097946066
178	T	0.11568368488073544
179	A	0.11579690741028281
180	S	0.12631524068813804
181	P	0.09727284033180106
182	S	0.10608704789823509
183	S	0.0933589379001295
184	T	0.09982233314173161
185	L	0.10304997991412013
186	P	0.0558399158143541
187	I	0.07295301674533916
188	P	0.10870596069757488
189	I	0.09743571825255204
190	N	0.057696197743691724
191	F	0.09313765055311973
192	R	0.09633165567463298
193	K	0.05882791365999884
194	I	0.09175978923120143
195	F	0.10879204280780053
196	A	0.06518852245989393
197	F	0.0991504462520888
198	E	0.08283164115068509
199	L	0.09889722070445872
200	F	0.10608870182759478
201	G	0.09411858213203028
202	L	0.09840498824649535
203	S	0.14003198892784396
204	L	0.12489939505510883
205	K	0.07109976138524665
206	Q	0.110354187665191
207	G	0.09549090553651018
208	V	0.08749042931603923
209	G	0.1121697347704016
210	T	0.06580869921947019
211	F	0.09294398007068128
212	V	0.09120650019420007
213	E	0.08859411598929035
214	S	0.04505456842851985
215	I	0.06864437860982553
216	D	0.08651415168135812
217	V	0.04752267823694045
218	E	0.05370859727662636
219	E	0.06850995296174256
220	L	0.10400217629141506
221	G	0.09322612815415943
222	S	0.09220324875164976
223	T	0.12845764538264426
224	L	0.08972053980431716
225	L	0.09582680131504451
226	T	0.09352334909442894
227	E	0.08977904054121111
228	D	0.07182701465205954
229	I	0.04175736813384445
230	Y	0.07252641474668808
231	R	0.09926662009245246
232	I	0.1216238144395606
233	L	0.06241158591055762
234	V	0.1247190268117434
235	L	0.10356861349907753
236	D	0.09593499280825313
237	P	0.12622154974079647
238	M	0.09191618308606264
239	E	0.09277091506944901
240	G	0.14309885273133371
241	S	0.07659461198095874
242	L	0.1001865826676791
243	E	0.14509912189669882
244	V	0.06648903728465672
245	D	0.08948102750207143
246	W	0.12736057479314222
247	R	0.10965184456030697
248	D	0.10256191734166786
249	F	0.09610234103594062
250	F	0.12618859376078395
251	P	0.13805502511531087
252	Y	0.0876389244922946
253	L	0.14926305277903607
254	K	0.21927441111834933
255	W	0.1425747228637918
256	L	0.15966442464839337
257	P	0.08618132022939551
258	N	0.06987528879812221
259	K	0.10899234987894679
260	S	0.11303025809682221
261	M	0.15746078501004424
262	E	0.14418565682867202
263	T	0.07933245080794804
264	K	0.08293936020279602
265	I	0.06697834104995204
266	R	0.052513863311724585
267	N	0.10411855345511867
268	L	0.11828967525897116
269	C	0.06306488175509006
270	F	0.055297094877245545
271	R	0.05202186679567655
272	R	0.09885070517686079
273	K	0.052327235539799455
274	A	0.08222549398768852
275	V	0.09523552044309858
276	I	0.13417258208121596
277	D	0.07013319284889585
278	A	0.060596308951229694
279	L	0.09807416487860487
280	I	0.08400050011366345
281	N	0.06683734193582691
282	E	0.07814413261923792
283	Q	0.10317301529576584
284	K	0.06582276202751203
285	K	0.09904325331344854
286	R	0.0894196515717619
287	I	0.07775000675149535
288	A	0.11807194418042954
289	S	0.08296458207205393
290	G	0.08177047913856661
291	K	0.1052357641581001
292	E	0.11092831227344835
293	V	0.13295401329851986
294	N	0.14933017160464945
295	C	0.106919478516449
296	Y	0.106996667154872
297	I	0.14023435478269153
298	D	0.05971257280457698
299	Y	0.12990237089531387
300	L	0.0692265444508271
301	L	0.0667476972243104
302	S	0.12304512162688441
303	E	0.12708388661551573
304	A	0.11842456193274775
305	K	0.06233151567345874
306	D	0.08668541448245826
307	L	0.10050520449316624
308	T	0.08993997513961793
309	E	0.09908433830612418
310	E	0.09342830459551044
311	Q	0.08701932260599099
312	I	0.13152803990907214
313	G	0.29923147222598234
314	M	0.21349866256909944
315	L	0.1783215502430301
316	L	0.19608071228653434
317	W	0.22830140036104152
318	E	0.1789627092424686
319	T	0.09825749301823217
320	I	0.17607545877143815
321	I	0.3372171317730813
322	E	0.28315533197608844
323	S	0.2562413445056274
324	S	0.20838841992445023
325	D	0.1759268495320896
326	T	0.19286088602875817
327	T	0.18341991450061412
328	L	0.3654280492080534
329	V	0.3118201617983686
330	T	0.2526828567696784
331	T	0.19058583708119203
332	E	0.2158619341406327
333	W	0.17445390597826005
334	A	0.15911684871753962
335	M	0.22628387577160958
336	Y	0.17306663190478033
337	E	0.20456834751456843
338	L	0.15650952012220531
339	A	0.12536761714757083
340	K	0.15327106105291555
341	D	0.08365115237594645
342	K	0.09593472618046306
343	S	0.0897977562280251
344	R	0.09461330986893146
345	Q	0.09232059110384427
346	D	0.1267245831794488
347	R	0.1643058313857516
348	L	0.160337328052929
349	Y	0.1331873107511199
350	E	0.10122108919506567
351	E	0.1392778791489948
352	I	0.13863504975720997
353	K	0.09148366119435647
354	N	0.1469098659260354
355	V	0.22574443690782053
356	C	0.15008193200281228
357	G	0.08781802750777135
358	R	0.12649575186040696
359	E	0.12873419844626033
360	K	0.09905983388570305
361	F	0.11270034138190799
362	T	0.13355537433019804
363	E	0.06830844615519738
364	D	0.11238853825854411
365	H	0.17737395188729987
366	I	0.08255015978588143
367	S	0.07070330524217383
368	K	0.17736929391933598
369	L	0.18252053398592039
370	P	0.11498789645108809
371	Y	0.15981463052532818
372	L	0.144465227929661
373	G	0.0915828298014395
374	A	0.11214516785457396
375	I	0.1499747039009266
376	F	0.15391645807201293
377	H	0.16989062557978296
378	E	0.1589031244716842
379	T	0.19275502386538046
380	I	0.1917560798120913
381	R	0.10343629146503919
382	K	0.14469520815778025
383	Y	0.17922578657389643
384	S	0.11381922016419277
385	P	0.12101444456275012
386	A	0.13586767151885937
387	P	0.07584468355059515
388	I	0.13362405084055007
389	V	0.21812965465837786
390	P	0.09051005614889385
391	L	0.0976881427672609
392	R	0.2053086987004089
393	R	0.16303120329577347
394	V	0.20572495298253268
395	D	0.09307191438344686
396	E	0.13837971587013498
397	D	0.13346997837808372
398	T	0.13454772032456452
399	Q	0.0871884857616243
400	L	0.1235145567192667
401	G	0.13966963658211096
402	G	0.1119197287692093
403	Y	0.08514119923341135
404	H	0.1553417141863166
405	I	0.18384125384436711
406	P	0.1778007803631384
407	A	0.08930897144769001
408	G	0.17784278737295312
409	S	0.11549708896175137
410	Q	0.17812776798933072
411	I	0.09739718798159769
412	A	0.1453366557391912
413	I	0.14521120176653923
414	N	0.11197215395101778
415	I	0.12696369582126543
416	Y	0.1264897574539332
417	A	0.1079579771793272
418	C	0.1275872427768029
419	N	0.1815898634855977
420	M	0.08747497678827776
421	D	0.1394053849637933
422	K	0.08382712069154641
423	N	0.1545862429015299
424	Q	0.15285215591925694
425	W	0.1394530317722894
426	E	0.1575792032461788
427	N	0.09671711936264882
428	P	0.1306810702168988
429	D	0.12117840565755555
430	K	0.11599129819498488
431	W	0.14376836124846193
432	L	0.14296019742705268
433	P	0.10128559762515266
434	E	0.17018666413707495
435	R	0.11807916842446198
436	F	0.08680119904119643
437	L	0.11458327450848727
438	D	0.09444520298319004
439	E	0.08789129284702402
440	K	0.08130407819818197
441	Y	0.0863834229969358
442	D	0.07367720972319836
443	P	0.06244870126746416
444	N	0.14949370902352688
445	D	0.052035486793470365
446	L	0.09021829017958272
447	Y	0.1491389087762196
448	K	0.09991728559518864
449	T	0.16997158160394954
450	M	0.06909257141946556
451	A	0.104406369803135
452	F	0.07883159522424676
453	G	0.28108559722788296
454	A	0.11553467207001378
455	G	0.1995170168079533
456	K	0.21590057792160722
457	R	0.2478305662713285
458	V	0.21344790856520857
459	C	0.17179052298396547
460	A	0.1628250525289603
461	G	0.1283907412875097
462	S	0.21016510069985916
463	L	0.2454287327246889
464	Q	0.09855049488558543
465	A	0.19576130994610985
466	M	0.13598588404587442
467	L	0.23249514629069212
468	I	0.22279614530845393
469	A	0.19025989437555368
470	C	0.20544461747790876
471	T	0.2636247867590302
472	A	0.12273467696936946
473	I	0.11652858120367493
474	G	0.2784777808915815
475	R	0.16985406560160654
476	M	0.10280246370083512
477	V	0.229651054999788
478	Q	0.10603400454395495
479	E	0.1244591212381001
480	F	0.1606245199464016
481	E	0.1587851220996579
482	W	0.06946691385946413
483	K	0.107609964673964
484	L	0.14337658335165837
485	V	0.06302394509314824
486	E	0.10665509869775158
487	G	0.10588124258883591
488	E	0.0954645915763318
489	E	0.1060093164812611
490	E	0.11039012277316718
491	E	0.11350595535653518
492	N	0.1436699630389885
493	V	0.10645835814001481
494	D	0.06358397165189345
495	T	0.1464351736329056
496	V	0.13784262750786636
497	G	0.2068811218949036
498	L	0.2313121884105941
499	T	0.3131005739899172
500	T	0.26873859343365814
501	H	0.26641706106914476
502	R	0.19767309738156913
503	L	0.19511474458023492
504	H	0.1974929631668637
505	P	0.11105203680157927
506	L	0.1288013959461295
507	L	0.16686726814095432
508	V	0.12100303631218079
509	N	0.1208994918498858
510	I	0.1450888371238751
511	K	0.09343871140862714
512	P	0.09613752407880471
513	R	0.10589106658434733
514	K	0.16585053299285735
