## Supplementary material for "The N-Terminus of *Sophora tonkinensis* Cytochrome P450s Evolves Neutrally yet Encodes Rich Functional Information: A Protein Language Model Analysis": Dataset S1: StonChr2BG043800.1_full_importance.csv

position	amino_acid	importance
1	M	0.3351948087594261
2	D	0.22607020427624358
3	N	0.3136528822794281
4	I	0.33178165946833416
5	W	0.22291740382735414
6	T	0.27376821062452694
7	V	0.24167875925776183
8	F	0.29021511935461664
9	V	0.257511976332205
10	T	0.2687896810758321
11	T	0.2798201223473741
12	I	0.30980853259099506
13	A	0.271316672341413
14	F	0.2431334263614392
15	L	0.3246899736259389
16	L	0.3260935256983165
17	C	0.2876892539835719
18	I	0.28737562300487507
19	V	0.2960365560970123
20	I	0.2802767199986934
21	L	0.27990912193881734
22	Y	0.2379630400610785
23	N	0.25512302918867624
24	N	0.24189957526959016
25	R	0.23748394482218005
26	L	0.21163665285092115
27	K	0.2049477578170601
28	L	0.2208047608694771
29	I	0.22753432995008482
30	L	0.23747451120789098
31	K	0.19747158551289312
32	S	0.1706588877627394
33	S	0.23359922567372682
34	K	0.19951447472693273
35	H	0.15312256092003385
36	R	0.14643928281002505
37	N	0.18970161000233865
38	Q	0.25811785969612033
39	L	0.26967730673493706
40	P	0.4690690439010313
41	L	0.34458191336738986
42	G	0.2568635720624478
43	T	0.2580802818960001
44	L	0.24480842445464102
45	G	0.308462819474852
46	W	0.3005463345102667
47	P	0.44338329655459263
48	L	0.35536413269048717
49	I	0.28341278718849716
50	G	0.3351215412657007
51	E	0.4732000533008319
52	T	0.12030068860024112
53	I	0.21361798215190986
54	E	0.31073263330844203
55	F	0.24848117077070841
56	I	0.19113753663048672
57	S	0.21633546369458523
58	C	0.18025910421137215
59	A	0.21248768633294024
60	Y	0.27393223973796654
61	S	0.20897567859236665
62	D	0.24401280088450938
63	C	0.2323779338307942
64	P	0.2999781562189213
65	E	0.24002834594576739
66	S	0.22507468447071066
67	F	0.2768255750001388
68	M	0.23233299839941457
69	D	0.2798919816524933
70	K	0.25225110003554974
71	R	0.32344162366231843
72	R	0.2646704390887328
73	H	0.1553585638067112
74	M	0.2655329560077011
75	Y	0.29473772868536086
76	G	0.27888587730326686
77	K	0.26985972786087487
78	V	0.22147362148417993
79	F	0.26409713574231153
80	K	0.31044297708582336
81	S	0.163877501205692
82	H	0.17329138913622877
83	I	0.18304483756955292
84	F	0.1758984549673248
85	G	0.14997243291547246
86	S	0.10871089646749177
87	P	0.2407275385841775
88	T	0.10768008697439235
89	I	0.25097650545447747
90	A	0.25344392522641646
91	S	0.1495463836554014
92	T	0.12051275918936133
93	D	0.21413368884845252
94	A	0.25655313706767713
95	D	0.14759057635407635
96	V	0.1088011047845514
97	N	0.09345372882629788
98	K	0.1562280838960476
99	F	0.19232406931407786
100	I	0.1725191235469491
101	L	0.13483145059082602
102	Q	0.08868486766835082
103	S	0.12340521459661002
104	D	0.28852961693757584
105	A	0.25002084434270533
106	N	0.20068444507916505
107	V	0.1301093034339026
108	F	0.2309767176537071
109	V	0.18285483407483094
110	P	0.0805344261175387
111	S	0.12904430832495672
112	Y	0.07197252645024332
113	P	0.1618923619251782
114	K	0.10544054345733256
115	S	0.13765633461430093
116	L	0.1587578842372065
117	T	0.12245625938035765
118	E	0.13221073743288236
119	L	0.09771258520822557
120	M	0.10597967786356355
121	G	0.17877785643900945
122	K	0.06835402814553682
123	S	0.16152602078936174
124	S	0.2781685503428942
125	I	0.19564926542009775
126	L	0.19059422565176942
127	L	0.17943284759159506
128	I	0.23678093177297033
129	N	0.1741269222325511
130	G	0.1519995008430053
131	N	0.14589740155731035
132	Q	0.17816507754592759
133	Q	0.12763470957715162
134	K	0.19951169045361195
135	R	0.1345410943496831
136	I	0.19933033187711802
137	H	0.1108510892325153
138	G	0.11916901735565544
139	L	0.14014260736341433
140	I	0.16501613460403397
141	G	0.12585351104495035
142	S	0.072778871000025
143	F	0.11326318568864246
144	F	0.2516783187127426
145	K	0.116110643945051
146	S	0.10289621612276523
147	Q	0.12754324188125687
148	H	0.07042078214541392
149	L	0.12881503533989724
150	K	0.09229551260548507
151	A	0.09709269331711101
152	Q	0.11477269824268399
153	I	0.20394607128532483
154	T	0.2520305538230977
155	R	0.12116895707519992
156	D	0.11210201471720804
157	M	0.19295996406272975
158	Q	0.09919374065902664
159	K	0.17876957842091
160	Y	0.11677057335532559
161	V	0.20990167089964884
162	Q	0.13841703318331489
163	E	0.09201598789649668
164	S	0.171591005306174
165	M	0.10679277498624729
166	A	0.06248496498837275
167	N	0.16845313193276756
168	W	0.07480397145962325
169	K	0.09274931494387961
170	E	0.11465047412681961
171	D	0.1051800748629591
172	Y	0.09490300518352357
173	P	0.10447900663765142
174	I	0.18591486867967288
175	Y	0.08329800172253854
176	I	0.1799931385208674
177	Q	0.12803109872596685
178	D	0.0755122784300497
179	E	0.15753119501531565
180	T	0.2642722520761759
181	K	0.2581802162835465
182	K	0.2349807628351097
183	I	0.2546617301951395
184	A	0.1780780576859501
185	Y	0.13727050502049176
186	Q	0.06947376671126271
187	V	0.16059945473570159
188	L	0.20659376496121118
189	V	0.18565559544830657
190	K	0.14068278381517896
191	A	0.17232866378416756
192	L	0.1196513265132364
193	V	0.19235867373869042
194	S	0.161292564826638
195	L	0.1685077707907957
196	D	0.1245420148777242
197	P	0.12839530833170343
198	G	0.1278604024733604
199	E	0.12680035070377083
200	E	0.09872705379872682
201	M	0.138131671793145
202	E	0.09276606122260223
203	L	0.14321361075310024
204	L	0.13732894888349
205	K	0.15790671375557186
206	K	0.1327016963072497
207	H	0.14968698581932138
208	F	0.16235879360491823
209	Q	0.1364985604453809
210	E	0.1268580864408776
211	F	0.12639136603139778
212	I	0.15624019877412632
213	S	0.11471306296238815
214	G	0.2008668651815395
215	L	0.19557440059657383
216	M	0.12225773307448462
217	S	0.14626673231588416
218	L	0.13849072920547312
219	P	0.23400099227894733
220	I	0.08351130168474685
221	K	0.12498166486765505
222	L	0.2156588161677665
223	P	0.1865993325091716
224	G	0.17192963229537428
225	T	0.10377266637875426
226	K	0.14805220211812153
227	L	0.16949218240628883
228	Y	0.2682625885502944
229	R	0.12276199612287397
230	S	0.2114843837128808
231	L	0.1267417023366898
232	Q	0.25097714111961744
233	A	0.14194951951019608
234	K	0.21151311345410617
235	K	0.15413837260977503
236	K	0.11058271194412783
237	L	0.17537583578956673
238	V	0.15058826197951836
239	K	0.08193609289586856
240	L	0.143661500840239
241	V	0.13061092886423364
242	K	0.07385193916414412
243	G	0.10155320185107164
244	T	0.06611645654849685
245	I	0.1753953357093485
246	Q	0.13174657895622577
247	A	0.1229020633133675
248	R	0.056999991324204524
249	R	0.11387249245976927
250	N	0.15414177262138407
251	N	0.12831818216364355
252	G	0.16538309666639694
253	I	0.13736599772772562
254	S	0.13114030429384926
255	K	0.07652753090218656
256	V	0.10970056813061968
257	P	0.10355257579419153
258	K	0.07627697982915227
259	D	0.06362549498488268
260	V	0.12067043006172817
261	V	0.15907780446900222
262	D	0.0979965296084051
263	V	0.14201469558620627
264	L	0.10355645141542202
265	L	0.14885842359721912
266	N	0.12107113995530816
267	D	0.1657329278285351
268	A	0.12942621995467063
269	S	0.143420129700097
270	E	0.15269898896828304
271	R	0.11282795743084151
272	L	0.11474904244647977
273	T	0.09478871736395422
274	D	0.14416439865139052
275	D	0.14474758604739313
276	L	0.12608220798741865
277	I	0.11394513293708708
278	A	0.18501501675405896
279	D	0.21831390578233534
280	N	0.24677751339717857
281	I	0.297826764495837
282	I	0.3381933653890975
283	D	0.23189045513316764
284	M	0.16520415647724296
285	M	0.2077736149730689
286	I	0.3714232456289307
287	P	0.1920062470012437
288	G	0.2168396713256432
289	E	0.2436043780399042
290	D	0.2269105669507524
291	S	0.2088237603089662
292	V	0.21832852468689457
293	P	0.37966237725761665
294	L	0.23768775720343682
295	L	0.2754868537736882
296	M	0.21108083024615165
297	T	0.24857252753959957
298	L	0.256711615948669
299	A	0.2241382176253992
300	V	0.31983681311356793
301	K	0.2310241060141125
302	Y	0.13649285697095992
303	L	0.15894556273477267
304	S	0.12342426576790189
305	E	0.16890602623372575
306	C	0.18293185157263836
307	P	0.09951125536657124
308	A	0.13129038256683212
309	A	0.2151085872513826
310	L	0.14458920931545594
311	Q	0.13646197974505736
312	Q	0.12220787535430255
313	L	0.22575883812548347
314	T	0.12295948363364184
315	E	0.13437906343115402
316	E	0.1424049801483166
317	N	0.23158948817578828
318	M	0.12162365114471929
319	K	0.12494379392400368
320	L	0.1764740846134295
321	K	0.08985104182848747
322	K	0.10467491336076018
323	L	0.15850965448369214
324	K	0.134999179372838
325	D	0.08398390836697411
326	K	0.12285965440182911
327	L	0.15391048110832095
328	G	0.13379679448257042
329	E	0.09844289570106812
330	S	0.15695295636976225
331	L	0.14702058223449155
332	C	0.11777842035720965
333	W	0.09264354068068104
334	S	0.17201288176958107
335	D	0.14831988771146132
336	Y	0.1283476616423861
337	L	0.1259634235149658
338	S	0.16011383549434077
339	L	0.14684503117458714
340	P	0.140104842974472
341	F	0.20276544303343125
342	T	0.26477567868222407
343	Q	0.17088255983188116
344	T	0.15011634193304424
345	V	0.29989367984802073
346	I	0.2653964746149796
347	T	0.15352934646165595
348	E	0.17155777855952992
349	T	0.19948876703742902
350	L	0.22608893918188822
351	R	0.09688727730001911
352	M	0.15297518249355324
353	G	0.2798249587015518
354	N	0.29109783378867893
355	I	0.2646881971562993
356	I	0.22459134513339052
357	I	0.17080310479248584
358	G	0.220602273151138
359	V	0.25117786210610205
360	M	0.05446517818367247
361	R	0.12556042480879404
362	K	0.11343314949979921
363	A	0.25548441760551277
364	I	0.14099222051877358
365	K	0.11571819366958225
366	D	0.1305848006897501
367	V	0.2483030386619266
368	E	0.12034811327415607
369	V	0.1888344201199067
370	K	0.12287175062327405
371	G	0.10451829303741922
372	Y	0.08538677565927666
373	L	0.13512480358407863
374	I	0.231629023866876
375	P	0.21614147445932264
376	K	0.10008311757148058
377	G	0.13426198742211903
378	W	0.12935946969955503
379	C	0.21490659291902436
380	V	0.17712316687119267
381	F	0.11393009148943956
382	A	0.16403198701694854
383	N	0.18438335090601665
384	F	0.20412724586749342
385	R	0.15241545262025002
386	S	0.1711519820470515
387	V	0.22459745873105308
388	H	0.16976249544732802
389	L	0.1202120473833087
390	D	0.13414560552925292
391	D	0.11527410189993847
392	K	0.1116871446504013
393	N	0.13728108396096184
394	Y	0.14140541539701978
395	D	0.09163759858956344
396	W	0.0839017836316932
397	P	0.19960479809298992
398	Y	0.11925131077604989
399	Q	0.09781479605033461
400	F	0.13660451787214112
401	N	0.16220686818235142
402	P	0.20177289945110444
403	W	0.19697553123846845
404	R	0.183039737383482
405	W	0.1334835443155603
406	Q	0.1897401775466938
407	D	0.1413291052860024
408	K	0.09906332553662722
409	D	0.1396364924473037
410	M	0.1083883774147838
411	S	0.18159417800765143
412	S	0.14990525883309325
413	S	0.11228496971279733
414	N	0.12683784885611826
415	F	0.2331094829603697
416	T	0.19367962087815072
417	P	0.12661578872650703
418	F	0.07724411737457204
419	G	0.3589910932645388
420	G	0.2969754528439137
421	G	0.31405191387256837
422	Q	0.22363757818315422
423	R	0.30323439950436837
424	L	0.21020196889938947
425	C	0.23168836796966807
426	P	0.12536418489057843
427	G	0.19837688804216003
428	L	0.32226157572447567
429	D	0.16382430060464148
430	L	0.13391144516590014
431	A	0.2611802310170175
432	R	0.24407201883617646
433	L	0.21278029979973778
434	E	0.11439584069484665
435	A	0.28225607194990987
436	S	0.31766623570711794
437	I	0.37887738388628667
438	F	0.19034354966516032
439	L	0.15561883334581317
440	H	0.21701478492570225
441	P	0.1694395060838414
442	F	0.11580480221983458
443	V	0.17454735617185724
444	T	0.14793934127004005
445	Q	0.06796480027522822
446	F	0.14708894519577087
447	R	0.125572278831113
