## Supplementary material for "The N-Terminus of *Sophora tonkinensis* Cytochrome P450s Evolves Neutrally yet Encodes Rich Functional Information: A Protein Language Model Analysis": Dataset S1: StonChr2BG045330.1_full_importance.csv

position	amino_acid	importance
1	M	0.29006773097369687
2	A	0.17980022647487715
3	I	0.25711025405702037
4	E	0.18510339742898085
5	L	0.23542745410188481
6	T	0.23113264524341648
7	G	0.25940911228544605
8	P	0.20942203098349477
9	S	0.21947071865106293
10	W	0.247999696838349
11	V	0.26622129539874406
12	S	0.23278885092717116
13	T	0.21256179199505898
14	S	0.24780357554051724
15	A	0.27199137746015045
16	T	0.23275469384557979
17	W	0.2837813054251098
18	L	0.3141597337390971
19	A	0.27713455512304686
20	T	0.2299020653213104
21	F	0.2753385936374054
22	A	0.3539739712439913
23	I	0.25007603555630187
24	I	0.28201069300403403
25	L	0.31650239963179083
26	L	0.3182067392122109
27	F	0.2462727252737409
28	Y	0.2838249945272685
29	R	0.28911005530497813
30	H	0.2618471119532494
31	L	0.28379536963469754
32	R	0.24565691733470107
33	L	0.2541709409796402
34	R	0.25850019697604365
35	Q	0.22983168385932817
36	Y	0.24982317257828235
37	N	0.32967155971204287
38	L	0.3443286227411744
39	P	0.4055809998403982
40	P	0.421944629824618
41	G	0.3028167607865577
42	P	0.4212109509075319
43	K	0.36072655485088856
44	P	0.3690142181313425
45	W	0.3966226209033977
46	P	0.45217216952964623
47	I	0.3027070193055599
48	I	0.3278669692547014
49	G	0.3051385951194461
50	N	0.3084230271684303
51	L	0.4277007114837582
52	N	0.3156936741699845
53	L	0.3550226990022628
54	I	0.39422220857051116
55	G	0.2363207750958085
56	P	0.3018368389210079
57	L	0.22237674831837795
58	P	0.3228959910980447
59	H	0.3037295380579882
60	R	0.32015986944057007
61	S	0.21685244979516816
62	I	0.181439233664902
63	H	0.24810942934345592
64	A	0.2721576384417579
65	L	0.3031338640434459
66	S	0.20631004797412011
67	R	0.1864418077954264
68	K	0.1748296351794164
69	Y	0.2993683670898808
70	G	0.23730867504934827
71	P	0.38281777271995365
72	I	0.2545524152043651
73	M	0.31735832818308063
74	H	0.3273143752865846
75	V	0.2291584895711667
76	W	0.3161835423903099
77	F	0.24490575912427992
78	G	0.18884509856530896
79	F	0.18071541900991828
80	N	0.12824169519316198
81	P	0.2011070017104879
82	V	0.20454911218995775
83	V	0.23827872018365526
84	V	0.26102798849526343
85	G	0.17025299521511772
86	S	0.17125472182335566
87	S	0.24936336501270762
88	I	0.191324097556974
89	E	0.1596138167373916
90	M	0.19556991772017818
91	A	0.1965546646921299
92	K	0.16794094282588146
93	A	0.1900353370747324
94	M	0.2885957358522615
95	L	0.20866052190555284
96	K	0.24614364545048195
97	T	0.21311648821250218
98	H	0.1405845795956866
99	D	0.24541312437067697
100	A	0.33904734306654793
101	T	0.1888609803848288
102	L	0.28112486331851483
103	A	0.31714802658073316
104	G	0.15366751698145675
105	R	0.2182845001047915
106	P	0.30272222941613713
107	K	0.1821598799760753
108	F	0.12928652119866058
109	A	0.15756909823150023
110	A	0.14359567385236427
111	G	0.17441270042331802
112	K	0.14330419900493396
113	Y	0.1496135275572188
114	T	0.17315589102523965
115	T	0.18949966545298258
116	Y	0.15427931350820712
117	N	0.14924585214702024
118	Y	0.17641027464271508
119	S	0.14598900574896256
120	D	0.1611349828593195
121	I	0.1411673605308028
122	T	0.19724385866175098
123	W	0.1453614809421493
124	S	0.16424884998747924
125	Q	0.139177310601736
126	Y	0.1794259453411915
127	G	0.15260868698636343
128	P	0.2050769882043969
129	Y	0.14869460805969958
130	W	0.2269526160720836
131	R	0.22489383996757062
132	Q	0.19450118460343746
133	A	0.1615146932454854
134	R	0.18339723514043071
135	R	0.1647761802055263
136	M	0.163730049997991
137	C	0.09844793993441325
138	L	0.07723193289550723
139	M	0.21590245096316496
140	E	0.21362502074988354
141	L	0.1833488582493843
142	F	0.23916173800187202
143	S	0.09967119394675072
144	A	0.10159095197316526
145	K	0.14714027859177026
146	R	0.08408668510761674
147	L	0.14892307890178103
148	E	0.11571031078655147
149	S	0.058114668453751794
150	Y	0.10523687907499246
151	E	0.09444435596551559
152	Y	0.0649618136432335
153	I	0.12398842198381288
154	R	0.09403841060308671
155	N	0.06432787649480876
156	Q	0.10795263830469592
157	E	0.10593252181535684
158	L	0.09873164449225247
159	H	0.1223016788029756
160	A	0.10663990285518077
161	F	0.15955350299121784
162	L	0.0673660046120571
163	N	0.1248894378079487
164	E	0.06835514633665263
165	L	0.11592359409400299
166	F	0.11223043342943795
167	N	0.13709507131217613
168	Y	0.11324467557067053
169	A	0.07914258544698016
170	N	0.1325775399309339
171	K	0.08465317725351706
172	T	0.11615430642268554
173	I	0.09982222023552334
174	L	0.12292946626203571
175	L	0.13329057213549678
176	K	0.1634871870830631
177	D	0.0890325866099716
178	H	0.13075485583018454
179	L	0.1343648658922557
180	S	0.14029295434102118
181	T	0.17373506524194038
182	L	0.1361029610821235
183	S	0.08232679301683055
184	L	0.13571974520086172
185	N	0.118111216649474
186	V	0.18280569568481342
187	I	0.23618152545979454
188	S	0.16592549601009077
189	R	0.11899256418477955
190	M	0.08117497203855195
191	V	0.18023913828360594
192	L	0.09886042608233114
193	G	0.16183324888814377
194	K	0.0929602279887074
195	K	0.09093712544834442
196	Y	0.09832009338273062
197	T	0.061019251717284284
198	E	0.07803641476657575
199	K	0.08894546316107377
200	S	0.10422910803215935
201	L	0.14670534237659594
202	E	0.10044424534085872
203	N	0.0905869399699647
204	S	0.09475331123509756
205	I	0.11589869565232269
206	I	0.09939655260074598
207	S	0.08282214569127067
208	P	0.10257265273414673
209	D	0.08032119925602332
210	E	0.132553507303383
211	F	0.11805271841638088
212	K	0.14856280739092498
213	K	0.09930206829898158
214	M	0.11751403527080928
215	L	0.23336508874770723
216	D	0.11339688610553822
217	E	0.08665276775968167
218	L	0.1555938667764042
219	F	0.18849271993126504
220	L	0.16058110758501176
221	L	0.13091575824160695
222	N	0.20529561604807434
223	G	0.19149156001193446
224	V	0.2103493741355369
225	L	0.1216943773579312
226	N	0.10860602080578974
227	I	0.0786079660758946
228	G	0.08299340000025146
229	D	0.12848819752390417
230	F	0.13092174130501222
231	I	0.10999005992009847
232	P	0.1919620856395985
233	W	0.08058943786911121
234	I	0.09128136795150732
235	N	0.10817262356465673
236	F	0.12078448006855669
237	L	0.13521906252679106
238	D	0.15057562539049574
239	L	0.13803077356117777
240	Q	0.10185362623226513
241	G	0.13407677054231115
242	Y	0.1313399274583037
243	I	0.11248754871805866
244	K	0.09679510397096958
245	R	0.12619449589547005
246	M	0.09682419819276067
247	K	0.08867010479666715
248	A	0.10328603897137434
249	L	0.1286789316974325
250	A	0.10914061313248169
251	K	0.10702439865287616
252	K	0.06710320085685129
253	F	0.12194470545228109
254	D	0.10297646155082751
255	R	0.0836396146277919
256	F	0.12617336572157245
257	M	0.1423155659224533
258	E	0.0916603712546924
259	H	0.09894202342214631
260	V	0.15819708620224504
261	L	0.1260611825214667
262	D	0.17141592178316056
263	E	0.1258429814706239
264	H	0.15609906921662675
265	I	0.06576516493977702
266	E	0.09731250160308824
267	R	0.09682755434614077
268	R	0.06443609195755329
269	K	0.09900879341381974
270	G	0.10553171747958023
271	V	0.07574882558505014
272	K	0.048442191869029094
273	D	0.0811039511811612
274	Y	0.10646379900332781
275	V	0.10225584952195077
276	A	0.12723877703434683
277	K	0.05090675619657303
278	D	0.21649239732225412
279	M	0.12862339665306477
280	V	0.23170690060292842
281	D	0.1460357480804373
282	V	0.23480038502694522
283	L	0.07882726522343853
284	L	0.08524301692381475
285	Q	0.06662269868295867
286	L	0.15374850839968301
287	A	0.12419404136589962
288	E	0.12756993577161435
289	D	0.14794669506905966
290	P	0.14419490703606408
291	T	0.15957758765904684
292	L	0.12449345790092348
293	E	0.0748945551244572
294	V	0.13581673554785756
295	K	0.07763137886147065
296	L	0.09713629801263768
297	E	0.10602060355873444
298	R	0.12898777842270515
299	H	0.147233091558175
300	G	0.20859166525872408
301	V	0.1643945959235975
302	K	0.1434184429092319
303	A	0.13964291225016034
304	F	0.171608253567902
305	T	0.2523340123680895
306	Q	0.18570520678906677
307	D	0.17737530933504286
308	L	0.0860010171410015
309	I	0.2714814517681059
310	A	0.3084991850418177
311	G	0.24537620028347484
312	G	0.2712120029519992
313	T	0.3284565259904897
314	E	0.1967281552553125
315	S	0.17024715004378477
316	S	0.21158091595372963
317	A	0.275240430652093
318	V	0.3501207577158304
319	T	0.2819676993153929
320	V	0.20991684704275126
321	E	0.2069736332468346
322	W	0.15302908332187126
323	A	0.18927384305291928
324	I	0.32071898938383137
325	S	0.2562323866620537
326	E	0.1806567854056771
327	L	0.11413037509647561
328	L	0.1005408709426584
329	K	0.12808855391795348
330	K	0.0689089640955699
331	P	0.11437728609628739
332	E	0.08204211653791349
333	L	0.11025031643061245
334	F	0.12822211864578725
335	N	0.12422887322178122
336	Q	0.11649854696881046
337	A	0.15003980065119493
338	T	0.14128601135834407
339	E	0.11772683825169594
340	E	0.13014029947862527
341	L	0.17084144547124536
342	D	0.18227173949826136
343	R	0.08381707932936555
344	V	0.14685314608830147
345	I	0.1291038657448902
346	G	0.16306986295250359
347	R	0.17111831903056574
348	E	0.13020718971791467
349	R	0.08780081041495946
350	W	0.10306402607692022
351	V	0.1589804004368519
352	E	0.10028061291775914
353	E	0.1212503903643044
354	K	0.19705081122381918
355	D	0.12251553127042403
356	I	0.09996190960702311
357	V	0.10546533502576128
358	N	0.17303333331613868
359	L	0.14316324825366467
360	P	0.11328195867486712
361	Y	0.13986369904822016
362	I	0.15535102198935802
363	N	0.07843417693232602
364	A	0.13927077032790147
365	I	0.12995253930294504
366	A	0.18658517845610023
367	K	0.13168680220372786
368	E	0.12850251961713843
369	A	0.19259048780241694
370	M	0.0804779924213499
371	R	0.12903699819932568
372	L	0.15099243227136172
373	H	0.20479091907215918
374	P	0.07458018275306366
375	V	0.21068406102526493
376	A	0.21811939589543894
377	P	0.08100735550098437
378	M	0.08796997851535171
379	L	0.20826137260394684
380	V	0.15535012181856378
381	P	0.06914938755908862
382	R	0.20812487734620855
383	M	0.12060896139924626
384	A	0.15980728374982223
385	R	0.16478639771691717
386	E	0.13100992720345594
387	D	0.07380475370453232
388	C	0.12792040819515205
389	N	0.14091941617824955
390	I	0.10307194263762831
391	D	0.0744496740999514
392	G	0.07902618072634915
393	Y	0.1091794920330742
394	D	0.10437655179554717
395	I	0.22983697409737802
396	P	0.13246846453257166
397	K	0.14004705442906484
398	G	0.16618782711811741
399	T	0.12680867281619712
400	Q	0.14850201109187333
401	V	0.13321407600782909
402	L	0.12879217658920472
403	V	0.21407635534935376
404	N	0.08162953646140969
405	I	0.18657963640699915
406	W	0.13246119631394393
407	T	0.2073219518613535
408	I	0.15713475455732362
409	G	0.2647085707650194
410	R	0.16092966942879539
411	D	0.14311265198820622
412	P	0.09613119064290443
413	K	0.14420934145748687
414	L	0.18774549407899876
415	W	0.0900540017110335
416	N	0.12404880850421718
417	N	0.07787511172296635
418	P	0.11552510000461191
419	D	0.0809716469315308
420	E	0.15156209472262072
421	F	0.12833348780236742
422	Q	0.15832584310351605
423	P	0.089682759194748
424	E	0.1385438951010548
425	R	0.09576254251941052
426	F	0.10311910823953752
427	L	0.13498643406149502
428	G	0.25084411595196576
429	K	0.14540188958284506
430	D	0.11558627908694219
431	I	0.19828002155813151
432	D	0.17024811903186932
433	V	0.20812724985595144
434	K	0.25243379907251395
435	G	0.32039444089749924
436	H	0.2759392549059245
437	D	0.2043655586335137
438	Y	0.1663419268090871
439	E	0.12285525473352366
440	L	0.3108190990508657
441	L	0.14523897977020073
442	P	0.11495681286179504
443	F	0.09824419468933288
444	G	0.2803147485079033
445	A	0.14323066366411163
446	G	0.248051299846463
447	R	0.16353082762656823
448	R	0.18787172986448408
449	M	0.18478592941212368
450	C	0.1582269143015489
451	P	0.1425078463888746
452	G	0.14579693534326754
453	Y	0.16618107534694537
454	P	0.28092341951459343
455	L	0.16431455857525068
456	G	0.3523804977074131
457	L	0.18274356666430192
458	K	0.2983270329762322
459	V	0.30509276381205985
460	I	0.29500964663755436
461	Q	0.14472111287662726
462	A	0.15000272871074072
463	S	0.19228462596099627
464	L	0.1699577044852706
465	A	0.17567818478822206
466	N	0.1990199363376043
467	L	0.16476920256432825
468	L	0.22014322923259166
469	H	0.17481400174726835
470	G	0.2085691173905737
471	F	0.13885563204712148
472	N	0.15240461779130032
473	W	0.09505695924331836
474	R	0.11133300037503902
475	L	0.14126641491095804
476	P	0.10046756684725588
477	N	0.1274928621593241
478	H	0.14371340153699508
479	M	0.12396310230204943
480	K	0.11215229365337798
481	K	0.11203983096756087
482	E	0.07445226803879923
483	D	0.10387433223084153
484	L	0.1955725386975783
485	N	0.23031723371689083
486	M	0.17733423643356638
487	E	0.14897443643657549
488	E	0.11957573826373546
489	I	0.2741205451071268
490	F	0.2713358243954065
491	G	0.31924193188003436
492	L	0.3560640555778988
493	S	0.4329520903666887
494	T	0.386750312341825
495	P	0.3429927761503404
496	K	0.28213216398160457
497	K	0.2522840253544629
498	F	0.2525147062791433
499	P	0.1466720957848513
500	L	0.1821381539643514
501	E	0.12346786657921094
502	V	0.17087340949276497
503	V	0.14053506733364973
504	V	0.053026169790780564
505	D	0.09879040998572064
506	P	0.09932754572463709
507	R	0.11960259312703048
508	L	0.1848962315228757
509	P	0.09302717863527776
510	H	0.14331218633697673
511	H	0.09195716084516814
512	L	0.1750945993559142
513	Y	0.07149433675800265
514	S	0.14416124234351502
515	L	0.19495145355394827
