## Supplementary material for "The N-Terminus of *Sophora tonkinensis* Cytochrome P450s Evolves Neutrally yet Encodes Rich Functional Information: A Protein Language Model Analysis": Dataset S1: StonChr2BG045380.1_full_importance.csv

position	amino_acid	importance
1	M	0.3034373832040307
2	S	0.27066805511353387
3	I	0.2665503585294453
4	E	0.1739258695605994
5	L	0.23675770029430088
6	V	0.18402608265344744
7	A	0.1677925431308589
8	P	0.20090946610992266
9	G	0.22387830727717084
10	W	0.20990493018107537
11	V	0.21416624903171977
12	S	0.2244391818108702
13	T	0.23349066646826722
14	L	0.2881663243231465
15	A	0.2452345264802942
16	T	0.22826298620986307
17	L	0.2955366757659028
18	L	0.31165976204756385
19	A	0.25261101359317384
20	T	0.23190051837364667
21	F	0.2794411497765059
22	A	0.3666988874452579
23	V	0.22650758586680708
24	L	0.303391610451323
25	L	0.29537977840775587
26	L	0.31092188006645505
27	F	0.227568012770192
28	R	0.3030200841759261
29	R	0.2875468372133776
30	L	0.3187976839318494
31	L	0.29456162905172256
32	L	0.227555647319029
33	R	0.2603945052789056
34	N	0.23771757119541248
35	R	0.21434301043663284
36	Y	0.21702727831328272
37	N	0.3131273742626086
38	L	0.3381213479668468
39	P	0.38700842034096583
40	P	0.4036425117825082
41	G	0.3001427152433387
42	P	0.39684343097743846
43	K	0.3489927587499728
44	P	0.369448483100425
45	W	0.3836509594651447
46	P	0.44265479877482994
47	I	0.2917103790994444
48	I	0.32779003562554165
49	G	0.3002634776573361
50	N	0.2953826617877662
51	L	0.41757579399368083
52	N	0.29183067008916375
53	L	0.33991801161417534
54	I	0.3856521628514227
55	G	0.2219648294906844
56	N	0.2506597555156689
57	I	0.14712802601691988
58	P	0.31892778689477486
59	H	0.2683645590996022
60	R	0.29828834226022716
61	S	0.21171062956765985
62	I	0.17084307955338573
63	H	0.23827135766394858
64	A	0.2520951011301862
65	L	0.2985350716246573
66	S	0.20990859808337747
67	K	0.1881001641703599
68	K	0.147928517046799
69	Y	0.29151988637017623
70	G	0.21965441779309614
71	P	0.3718468145276457
72	I	0.25039239770118993
73	M	0.32543671189724965
74	H	0.3189715291611215
75	I	0.17550758749250361
76	W	0.30198156103309826
77	F	0.22985160321499332
78	G	0.1787948151752774
79	S	0.18032435648299328
80	N	0.12366024110847862
81	P	0.1875115405354466
82	V	0.21226976110522355
83	V	0.22378448756225588
84	V	0.24788141884878434
85	G	0.1621880061835539
86	S	0.1576277518818403
87	T	0.24610121689150644
88	V	0.2635399548911417
89	D	0.2208091277525932
90	M	0.16290649202717455
91	A	0.19353252283728217
92	K	0.17041145820814374
93	A	0.19739977570799994
94	M	0.27517348056612145
95	L	0.2238783862058089
96	K	0.2212102713281503
97	T	0.24130850641302737
98	H	0.13619379758182104
99	D	0.23843852957615574
100	A	0.3457445510184505
101	A	0.2916401536656692
102	L	0.25094693446037275
103	A	0.3125116870676181
104	D	0.15776425269663785
105	R	0.1821832856151422
106	P	0.3046720197042925
107	K	0.14674884876391103
108	I	0.1353771338577583
109	I	0.09635469552682996
110	A	0.15152404148859744
111	G	0.1330850287074692
112	K	0.10416952817948233
113	Y	0.12513562498833464
114	T	0.1829679699357012
115	T	0.18202041493954257
116	Y	0.1679238289172864
117	N	0.13998052585341703
118	Y	0.16122989725378267
119	S	0.15750255502239252
120	N	0.1986807071826865
121	I	0.15061998987249092
122	T	0.1830279585021728
123	W	0.1451625517182773
124	S	0.1612068153507098
125	Q	0.12953654004882997
126	Y	0.18909732148287728
127	G	0.15677916772321887
128	P	0.19211449443660822
129	Y	0.16557850313580413
130	L	0.16314284028483983
131	K	0.15093681995975317
132	Q	0.17122928204057009
133	A	0.1561250563722889
134	R	0.16866724249980058
135	R	0.14463641983714282
136	M	0.2000108897137216
137	C	0.1332656965133454
138	M	0.13969580525932912
139	V	0.1764441447388887
140	E	0.25369666816244063
141	L	0.19981712462228418
142	F	0.22366891826002866
143	S	0.10131886621157538
144	A	0.11503673807345449
145	R	0.1702003327186179
146	R	0.11157746516889655
147	L	0.17387005418959944
148	E	0.11895686203545908
149	S	0.050473569851900324
150	N	0.11377769973503415
151	E	0.08032872875912433
152	Y	0.0535072472546827
153	I	0.14411720828293806
154	R	0.11378704299689124
155	K	0.08306936172504242
156	Q	0.12864490233909587
157	E	0.08416892765644124
158	L	0.09344895641165785
159	R	0.15932689085672025
160	V	0.11731844357187327
161	L	0.13208088764312742
162	L	0.08015643557349561
163	N	0.14337124071765883
164	E	0.06441412361706123
165	L	0.09501753666067048
166	F	0.09945134285991175
167	N	0.1378442796386936
168	S	0.12470216870136919
169	A	0.08250864939323255
170	N	0.121178277894882
171	K	0.08618633315246571
172	T	0.10895347616088769
173	I	0.11857209655519552
174	L	0.1087024839080113
175	L	0.1277914360266812
176	K	0.14966514429501498
177	D	0.11225770969384663
178	R	0.12527429661010636
179	L	0.1284134180736416
180	A	0.13723082622846872
181	S	0.12253428536041366
182	M	0.0684185244681923
183	S	0.05467624437008678
184	L	0.13005560499320468
185	I	0.12659806048224165
186	V	0.1790025794635821
187	I	0.21813702486367625
188	S	0.14856812121944407
189	R	0.11892526203618203
190	M	0.07440020720306362
191	V	0.17568315351830255
192	L	0.10012069779608512
193	G	0.15585912595544715
194	K	0.09621251950702914
195	N	0.11546505000597618
196	Y	0.08390950378869011
197	T	0.06616264179725762
198	K	0.09018974916828904
199	K	0.09324510226019611
200	S	0.08161750051106309
201	E	0.09357679334168334
202	D	0.1036753227227436
203	T	0.09162805724599399
204	T	0.13228438320828317
205	I	0.10198321973133795
206	S	0.08598733139600867
207	P	0.07763244106829847
208	D	0.06280432831722593
209	E	0.13244463049597988
210	F	0.1179370650555216
211	K	0.13480478738802049
212	K	0.09809479026069123
213	M	0.12057959852841593
214	L	0.19317549017663782
215	D	0.09879932035563632
216	E	0.09691115157249253
217	L	0.14620216436256306
218	L	0.2028562289892477
219	I	0.16869220996860856
220	L	0.12631252396318682
221	N	0.16295465143508947
222	G	0.19627732911004236
223	A	0.18540518036217857
224	I	0.11785672512896328
225	N	0.12292167580218516
226	I	0.08082141766297779
227	G	0.09436176269077645
228	D	0.14920962295483364
229	V	0.14824200898018103
230	I	0.12865529676170473
231	P	0.2077721041275038
232	W	0.07641792351688914
233	L	0.09768643784900854
234	A	0.21873000735973602
235	F	0.13569773869319235
236	L	0.155007627155767
237	D	0.17612949565754832
238	L	0.15441185906262622
239	Q	0.09567172561456849
240	G	0.13834527248347617
241	Y	0.13128164022989086
242	V	0.1522789970661258
243	K	0.10141836770995694
244	R	0.14423116949723114
245	M	0.08979224027553134
246	K	0.08835940515923246
247	A	0.10939958434638797
248	L	0.12534248585278251
249	A	0.10905012462541741
250	K	0.09578945619747259
251	K	0.06639065880709993
252	F	0.13270113053978316
253	D	0.09903022961084385
254	R	0.07287846042773372
255	F	0.1215186970793094
256	M	0.13282780920254234
257	E	0.09814907245289684
258	H	0.08916038556300498
259	V	0.15539584292199238
260	L	0.10599198532681875
261	D	0.1730861323268007
262	E	0.12425979074019033
263	H	0.13875626587400647
264	I	0.08123839475060013
265	E	0.10397379716905553
266	R	0.0981827111062481
267	R	0.0659486728412606
268	K	0.08940105754059546
269	G	0.10835844209738621
270	V	0.08160705195510687
271	K	0.05664707043697326
272	D	0.08122354861316938
273	Y	0.09589099769664178
274	V	0.11151140553641947
275	A	0.13350395304000107
276	K	0.06784125068682445
277	D	0.22310681839424684
278	T	0.11736988966279593
279	L	0.21734093073809224
280	D	0.130047410972572
281	V	0.20388307909285786
282	M	0.12694395785879098
283	L	0.0729038222206162
284	Q	0.07069045367680094
285	F	0.13083739213128975
286	A	0.12287297671738551
287	E	0.10463432060680411
288	D	0.12447531989488358
289	P	0.15427191228261283
290	T	0.1398100855129374
291	L	0.10980707396668765
292	E	0.06708519365899934
293	V	0.13591784023738263
294	K	0.0622970765059041
295	I	0.08717449644281694
296	E	0.0872762953994759
297	R	0.12004358857001307
298	H	0.1609953615632591
299	G	0.2050591070122525
300	V	0.16956353560092263
301	K	0.16679711894515914
302	A	0.1484806696226897
303	F	0.13988041242818783
304	T	0.23531844443772498
305	Q	0.20721899215401351
306	D	0.16963520570470592
307	L	0.10030418519246354
308	I	0.2728133720133621
309	A	0.30259891445130793
310	G	0.27063600005489485
311	G	0.29954458146803
312	T	0.3471630159079173
313	G	0.2462579371502338
314	S	0.1832864870511035
315	F	0.1941221783236302
316	A	0.22203537265921747
317	L	0.31796541402495615
318	V	0.29895103569001136
319	V	0.21359670764098326
320	E	0.18156214542536575
321	W	0.12789836792294418
322	A	0.16749652255373237
323	I	0.3255556279063534
324	S	0.25506137546397945
325	E	0.18804288436152028
326	L	0.13270794028038213
327	L	0.11104052383473206
328	K	0.1206421112557623
329	K	0.0751119820084929
330	P	0.11032623535098218
331	E	0.08950188382834168
332	I	0.13398012995980513
333	F	0.13325694773766772
334	K	0.12094710941062403
335	K	0.13990984877120338
336	A	0.1584769698395816
337	T	0.15373521591386874
338	E	0.13269990813324606
339	E	0.13251778783841184
340	L	0.17848074389854762
341	D	0.17925967993732383
342	R	0.09737330563296931
343	V	0.15925862528416723
344	I	0.1300113648358796
345	G	0.17749528082151955
346	K	0.1880084286217314
347	E	0.13402123152863354
348	R	0.12263844582504424
349	W	0.12529386623040284
350	V	0.1399799189402775
351	E	0.07308987493857355
352	E	0.12986941555282816
353	K	0.1846712832105144
354	D	0.11583867214483057
355	L	0.1021956455235955
356	V	0.11839360133761301
357	N	0.16793926156219485
358	L	0.15494805082224006
359	P	0.10383025065477813
360	Y	0.14297212248694202
361	I	0.17573903966060556
362	I	0.15158198705327264
363	D	0.16209027754420102
364	I	0.16766836170902266
365	V	0.2089795949192974
366	K	0.13681857158493016
367	E	0.13659151795000213
368	V	0.19272328689939533
369	L	0.15785397147161517
370	R	0.11841555846454788
371	L	0.12771338996172155
372	H	0.19307559080605596
373	P	0.08934335641482516
374	V	0.2241324249686345
375	A	0.2200966621433409
376	P	0.08590157041271995
377	M	0.08986311158236515
378	L	0.19483109935650433
379	V	0.15429172929924073
380	P	0.07553036224658882
381	R	0.2148973817801838
382	L	0.18375243069467384
383	S	0.08373196260540894
384	R	0.1877601437336991
385	E	0.14788114016398235
386	D	0.08533575644715996
387	C	0.12923223682429885
388	K	0.10435518094741325
389	I	0.1205099984168565
390	N	0.07232778246265625
391	G	0.10316824614678
392	Y	0.14237624812699434
393	D	0.11823698465141153
394	I	0.21587472606175329
395	P	0.12524855458916284
396	K	0.15279062322605141
397	G	0.18031265494102922
398	T	0.12609142239595128
399	Q	0.16550793993701696
400	V	0.13471199232834552
401	L	0.09960181190946593
402	V	0.1935317182722347
403	H	0.1437504276415027
404	V	0.18018606960431005
405	W	0.14345427203627148
406	A	0.15395363383108607
407	I	0.16259318695761338
408	G	0.24984088223787215
409	R	0.17488828844572568
410	D	0.15705266226497838
411	P	0.09470921179437308
412	E	0.13607948465362996
413	I	0.19885151134619772
414	W	0.08978212118493012
415	D	0.1492290890284158
416	N	0.08725983328066245
417	P	0.12844640911840566
418	E	0.13107272966517725
419	E	0.16032338657712208
420	F	0.12971961231519402
421	Q	0.1607974232612357
422	P	0.12163184938012117
423	E	0.14799556531110047
424	R	0.13149848492176375
425	F	0.08593151579822478
426	Q	0.12250076835628176
427	D	0.16643066079418145
428	K	0.13758413284407944
429	D	0.10848396533348303
430	I	0.19273650033457068
431	D	0.17062058257922752
432	V	0.19154911190935975
433	K	0.23805458010145264
434	G	0.3442406874434176
435	H	0.28103479511612406
436	D	0.2103070505315594
437	Y	0.16298335158603416
438	E	0.15551558441327518
439	L	0.3111649083669783
440	L	0.15327042163910654
441	P	0.105177419143488
442	F	0.1049289617812812
443	G	0.2772038170721043
444	A	0.145885211438596
445	G	0.2644563969335174
446	R	0.16249433725674023
447	R	0.2084042354515352
448	M	0.19206205152371747
449	C	0.15232044641669273
450	P	0.1313489917358115
451	G	0.16891744824665067
452	Y	0.17074502146890125
453	V	0.23746671988376167
454	F	0.11208619966876232
455	G	0.2956617586295809
456	L	0.19414173064931584
457	R	0.2647418204856271
458	V	0.2774971229981058
459	I	0.27496029329849914
460	Q	0.12353674889782806
461	A	0.14144195199351683
462	S	0.15231427079149196
463	L	0.15740405179001038
464	A	0.18141141109582692
465	N	0.20882132749212
466	L	0.1577358143960761
467	L	0.229506803495247
468	H	0.16977346796941495
469	G	0.21241793916050966
470	F	0.1392605693256943
471	N	0.15743924369513373
472	W	0.10586961247061577
473	K	0.10243926016455962
474	L	0.15136939188466392
475	P	0.10410136211393617
476	G	0.12354528251598573
477	N	0.1503581996913823
478	M	0.13116202832884039
479	K	0.07818410201408499
480	K	0.0913332962254827
481	E	0.0954847914767043
482	E	0.07517881500435175
483	L	0.17713317192032685
484	N	0.2416096891599091
485	M	0.14103895823568435
486	E	0.14810618000118203
487	E	0.10738270810354278
488	T	0.27309049339299807
489	F	0.2794231665365965
490	G	0.33993950032642295
491	L	0.3437685679556932
492	S	0.4269190342740421
493	S	0.3714129116297249
494	Y	0.36965344995356797
495	K	0.3146503278429884
496	K	0.2733072078311958
497	I	0.2710482755394532
498	P	0.1627717556520223
499	L	0.16816118089236887
500	E	0.15031023022986045
501	A	0.1392042903417421
502	V	0.1442131370151456
503	A	0.08335682918667708
504	E	0.11564901672947148
505	P	0.14104062456082667
506	R	0.1112547336775247
507	L	0.15776471444746165
508	A	0.09824184815159209
509	H	0.14805441760682903
510	H	0.09544845783941258
511	L	0.17859849331622568
512	Y	0.07610188758833392
513	S	0.14319020756461542
514	L	0.1892488358425528
