## Supplementary material for "The N-Terminus of *Sophora tonkinensis* Cytochrome P450s Evolves Neutrally yet Encodes Rich Functional Information: A Protein Language Model Analysis": Dataset S1: StonChr2BG052620.1_full_importance.csv

position	amino_acid	importance
1	M	0.26459772565167206
2	Q	0.15805763101092019
3	A	0.17281820915536694
4	A	0.19671429071128732
5	W	0.19505892954828496
6	A	0.2031007069283921
7	T	0.1935502875114552
8	S	0.2379324164109864
9	V	0.2028555288954612
10	G	0.25672043091766783
11	I	0.23232226342807683
12	I	0.22270492944656284
13	V	0.23755113833973573
14	V	0.23986108629889646
15	T	0.2535645078552765
16	V	0.24544298605760573
17	I	0.2361443416057616
18	V	0.2632742615164827
19	A	0.2986415464880223
20	V	0.2453486521132946
21	R	0.22503281983914047
22	W	0.34804625761235075
23	G	0.24475941803253198
24	W	0.2946278828570513
25	S	0.17567032363495938
26	M	0.2963560730032998
27	L	0.2354150991394509
28	N	0.11326705966260142
29	W	0.23030009494671322
30	L	0.24825874898315836
31	W	0.29230704754815107
32	L	0.19485860054652204
33	R	0.21608523171712002
34	P	0.2162031655545964
35	K	0.2662731084465304
36	K	0.2428887885819051
37	L	0.21137024548597894
38	E	0.24536387521586178
39	R	0.24649457279673048
40	L	0.3025020619437233
41	L	0.28702127287905443
42	R	0.30773615152137923
43	E	0.26741869481375324
44	Q	0.18489541166988332
45	G	0.17553084610099867
46	L	0.24055580495786
47	Q	0.2675325121814851
48	G	0.11599996921753697
49	N	0.30892501238313474
50	P	0.3011005571450416
51	Y	0.24857958235761224
52	R	0.19201084857374673
53	P	0.3326711211042268
54	L	0.27293139611640327
55	V	0.3018200194740759
56	G	0.222478574145336
57	D	0.32026217577122074
58	L	0.17496718467057204
59	N	0.23456544356338627
60	E	0.2057905857115363
61	I	0.1630114781613995
62	L	0.17297410689152415
63	K	0.18382807946354307
64	M	0.243224917154773
65	G	0.1637742758347701
66	K	0.18689144892157894
67	E	0.20436562122977864
68	A	0.18593146578887532
69	K	0.24053711000831257
70	S	0.11185008931454965
71	K	0.13878746602993486
72	P	0.17180248124124842
73	M	0.18918988213242593
74	A	0.2209553514257444
75	I	0.1334238048192764
76	S	0.0855133604282825
77	D	0.11048202222086478
78	D	0.10428145743700845
79	I	0.1346417479408324
80	V	0.10539982285031024
81	P	0.10580354923290736
82	R	0.12382889258802388
83	V	0.14323619042341984
84	S	0.13517121426407086
85	P	0.16585239277923436
86	Y	0.1391755865838149
87	I	0.1168094786600179
88	Q	0.15171776944310733
89	Q	0.23103012972818016
90	S	0.1719510622971998
91	V	0.15536142320295754
92	D	0.26118126985075707
93	K	0.1878612977321189
94	H	0.1634760330471372
95	G	0.1804059497924233
96	K	0.23890954785232
97	N	0.16655242778584745
98	S	0.1421769041936639
99	F	0.2368039558069761
100	I	0.16964280267221
101	W	0.19366802022800056
102	F	0.23425938249896416
103	G	0.11938444189339348
104	P	0.1346523764876042
105	I	0.10795864791044996
106	P	0.17400003449555002
107	R	0.22440939146929317
108	L	0.1752231118855534
109	I	0.21144145209214427
110	L	0.15060592346381085
111	K	0.08115129012511901
112	D	0.17468916575987725
113	P	0.19720583283021942
114	E	0.10291282332802487
115	L	0.16969095118081823
116	I	0.09963992849065828
117	K	0.22689356656279513
118	E	0.18201064706053505
119	V	0.17323844197096072
120	F	0.1815761157720378
121	N	0.09803337768345965
122	K	0.096330530068364
123	I	0.14236920061101954
124	Y	0.2302510928801772
125	D	0.16796046382447527
126	F	0.21973030703374274
127	P	0.18155219885733598
128	K	0.302699117268719
129	P	0.2029184154889493
130	N	0.1905676058452419
131	M	0.15827662608181337
132	N	0.1029816609546973
133	S	0.14309661149161568
134	L	0.11781740620356118
135	V	0.12511461534267354
136	R	0.14484775374778547
137	L	0.12746386080480931
138	L	0.15223991543919912
139	A	0.09472212128260848
140	T	0.16263014940180043
141	G	0.16134774737532598
142	L	0.16255471407620903
143	A	0.1862901889046117
144	S	0.10062835556190874
145	Y	0.1271292289010585
146	E	0.07354450785917388
147	G	0.16542531696799
148	E	0.1973929192120455
149	K	0.10710563618090174
150	W	0.18785613147912839
151	S	0.14380631172666514
152	K	0.10911333314114036
153	H	0.1141767039686784
154	R	0.09171259421816824
155	R	0.18117037517672963
156	I	0.17528942683992432
157	I	0.1910768248592426
158	N	0.15044957572766915
159	P	0.13505324498237925
160	A	0.1825443973443076
161	F	0.16825432796339757
162	N	0.10224019133055917
163	L	0.09976109226023444
164	E	0.16992685287207854
165	K	0.10163851665597068
166	I	0.1425603855247185
167	K	0.08767658203010997
168	I	0.17749133168307862
169	M	0.14500422553722547
170	L	0.14881451757066633
171	P	0.06298134622249973
172	I	0.2386015186623126
173	F	0.13735073486972582
174	F	0.10537106784476691
175	K	0.10724681326573537
176	S	0.2059729243783176
177	C	0.10461842103687136
178	N	0.05443289027038145
179	D	0.11454048309480214
180	L	0.16952048732198632
181	I	0.1293677256779796
182	G	0.11063949713830568
183	K	0.12176126908695306
184	W	0.06717222449716032
185	E	0.09139885837241968
186	G	0.14546366446194692
187	M	0.09987949449458022
188	L	0.11095898897220702
189	S	0.12708486761867266
190	S	0.11796209264105206
191	N	0.1255524551153384
192	G	0.15993291032355772
193	S	0.13738671557166093
194	C	0.12310256163818556
195	E	0.13062825387431498
196	M	0.08425606758016446
197	D	0.10179962397686482
198	V	0.1305980353931554
199	W	0.09496613109433549
200	P	0.0917358810928226
201	F	0.11465558148547639
202	L	0.2223800683879944
203	Q	0.17963121399393067
204	N	0.17434150791606673
205	L	0.1755000079558644
206	A	0.199340001092987
207	S	0.12374712854208914
208	D	0.12846347922966062
209	V	0.23594247621651432
210	I	0.23691435931220683
211	S	0.24688189196502053
212	R	0.187750872082023
213	T	0.2559618912175672
214	A	0.21609655144790474
215	F	0.11722708013662686
216	G	0.13572820331091928
217	S	0.18302665871581747
218	S	0.16885189421226432
219	Y	0.1439894215704628
220	E	0.14574777045007947
221	E	0.12629066792568566
222	G	0.15994770264139624
223	K	0.0708012353518036
224	R	0.10798510652204363
225	I	0.1971054411583988
226	F	0.09572082636432122
227	Q	0.10370783788652016
228	L	0.14817444553225623
229	Q	0.185191084802088
230	K	0.15794621600859926
231	E	0.11976769274342025
232	Q	0.12123796217092153
233	A	0.09891914523079526
234	E	0.11644715237628867
235	L	0.14279843259789493
236	T	0.15970103860617024
237	V	0.146591588278966
238	K	0.0817360014689612
239	V	0.08204090247701845
240	I	0.10739701649354927
241	I	0.11766709609755821
242	K	0.09946482240496868
243	V	0.09657778322201904
244	Y	0.1378202164214689
245	I	0.10914924555974193
246	P	0.19153447133334367
247	G	0.14438342101921486
248	W	0.12560670005536345
249	R	0.2864757598225559
250	F	0.1834224967233472
251	L	0.2282576604312867
252	P	0.24462020247855842
253	N	0.11394159576099872
254	S	0.2043453399028634
255	T	0.09146970849644998
256	Y	0.12692370932029318
257	K	0.23709272027818395
258	R	0.06796744512219366
259	M	0.1690016482115102
260	K	0.1514457038726762
261	E	0.09460660178667724
262	I	0.17516483898731205
263	D	0.18621105788713832
264	R	0.08805165180687491
265	D	0.10671275218039933
266	I	0.1649357300754173
267	K	0.10221996405132672
268	A	0.04652475289379465
269	S	0.13292519660110658
270	L	0.12810784220882931
271	K	0.15157530705052424
272	N	0.11789819871456475
273	I	0.23320889043174853
274	I	0.11514253713380873
275	N	0.07576872885268993
276	K	0.1047334229855772
277	R	0.09691808608709251
278	E	0.10009321494439882
279	K	0.09441543896829907
280	A	0.11774669823581707
281	L	0.15369093908397147
282	K	0.07329827506777664
283	E	0.08035660125937838
284	G	0.08156683210095383
285	E	0.07765734750739628
286	A	0.10571001408472125
287	I	0.0913377505753834
288	K	0.13603005686773229
289	N	0.14696224280214698
290	D	0.09640988547064522
291	L	0.12296233388255684
292	L	0.18659143377190723
293	G	0.24963881120056097
294	I	0.2423944596536266
295	L	0.19357677104202842
296	L	0.15430538341259958
297	E	0.14797036842659217
298	S	0.1400598530219943
299	N	0.07539134524959079
300	H	0.0734581162605924
301	K	0.05860615300043115
302	E	0.06780957393745146
303	I	0.07575873579472081
304	Q	0.08363560870290665
305	E	0.07294773812051858
306	H	0.10748942860847965
307	G	0.09902869989228325
308	N	0.07722420082310233
309	I	0.058512638831089814
310	K	0.03367699697993387
311	D	0.08672013484115193
312	V	0.08319930399602538
313	G	0.08240213345489877
314	M	0.1332758592031983
315	T	0.08599826422449264
316	L	0.10577659393429695
317	E	0.08344845341829887
318	D	0.10049474601104436
319	V	0.11315048688661677
320	I	0.22018620817495294
321	E	0.21356114940934545
322	E	0.18277203592722646
323	C	0.24979741101730557
324	K	0.25377334533544693
325	L	0.39286084180374403
326	F	0.21434202623813292
327	Y	0.1922806899515329
328	F	0.29395140117980245
329	A	0.28076859086592587
330	G	0.26367995118832455
331	Q	0.32709427706622374
332	E	0.29105712214458856
333	T	0.2547030803195708
334	T	0.22403023419345303
335	S	0.424582049720445
336	V	0.4332577549991523
337	L	0.3285803300634541
338	L	0.18608945626065643
339	V	0.28019987589476025
340	W	0.13297420847958052
341	T	0.1887629559344538
342	M	0.2099692663255457
343	V	0.20799461926953855
344	A	0.1810562890121583
345	L	0.12668712221975653
346	S	0.14326395678031323
347	R	0.11912373176261626
348	Y	0.10901237782421114
349	P	0.06901300810025124
350	D	0.1527491500675524
351	W	0.08734559651730467
352	Q	0.07640199314285556
353	A	0.12721413571882156
354	R	0.17624294039449317
355	A	0.15099999984913381
356	R	0.16582503496506806
357	E	0.14949125958850684
358	E	0.15995627301796145
359	V	0.1989147270735141
360	L	0.11178758017623358
361	Q	0.11344275414317795
362	V	0.13845162192214933
363	F	0.10686420765720339
364	G	0.06766677086648798
365	K	0.13419942505004379
366	H	0.06496223692066883
367	K	0.07943446514620367
368	P	0.1120845015689027
369	D	0.08956416418944846
370	F	0.08690807361265784
371	D	0.09280340631125461
372	G	0.1761699133018123
373	L	0.1274875610213978
374	S	0.12038469768309268
375	H	0.0851920626288376
376	L	0.1578057983054263
377	K	0.1468292720126676
378	I	0.15011787733609883
379	V	0.18517111794375085
380	T	0.1843838658663408
381	M	0.13193083841466058
382	I	0.21221996621758232
383	L	0.18769734741523258
384	Y	0.14119480412299257
385	E	0.12441174583696812
386	V	0.11682277022923726
387	L	0.1937580124058409
388	R	0.08909921051087277
389	L	0.14822954070693717
390	Y	0.11599578032271396
391	P	0.15057766529655003
392	P	0.13144967056481283
393	V	0.2799872800170561
394	P	0.16254556229171802
395	G	0.17803525360219474
396	L	0.18636155778392316
397	A	0.16531382756280477
398	R	0.1470972001024694
399	T	0.19724157404923492
400	V	0.18410697680456856
401	Q	0.14225896679977823
402	K	0.1299367807542886
403	D	0.18965757622713897
404	V	0.1403557957432343
405	K	0.15354611733941836
406	L	0.14898630753976083
407	G	0.12154276212668258
408	N	0.10577512785950405
409	L	0.1053298476100275
410	T	0.14464072972528075
411	L	0.12415628772235132
412	P	0.1920994531505994
413	A	0.12207381902481595
414	G	0.14909222590088866
415	V	0.15644772895881465
416	Q	0.2175870994705914
417	V	0.16084400031726398
418	S	0.18325111133723648
419	L	0.0833057103919349
420	P	0.1194772389415385
421	I	0.20051889501833908
422	V	0.17761963381744372
423	L	0.13007787043415253
424	V	0.16389394802067836
425	H	0.13144003204397015
426	H	0.14147298127462493
427	D	0.11426241576469254
428	C	0.07811665796367351
429	E	0.11177325951248795
430	L	0.19833989414099307
431	W	0.13822062746796482
432	G	0.1321453058233657
433	D	0.21254370370826658
434	D	0.1268661933696651
435	A	0.17292687406217888
436	K	0.1298828848870759
437	E	0.11369176467220743
438	F	0.10982397441819058
439	N	0.0989534548728932
440	P	0.12997789324032916
441	D	0.10260330806281814
442	R	0.10605272718668535
443	F	0.07315941020160854
444	S	0.15651263596823184
445	E	0.1213963465579001
446	G	0.11626874475830595
447	V	0.11885761992486676
448	S	0.10473436432178829
449	K	0.10959550208025315
450	A	0.17829990321152922
451	T	0.1809288029928835
452	N	0.11690226689920957
453	G	0.10093103063338815
454	R	0.08039535379232321
455	V	0.17371610249418412
456	S	0.07258274223890915
457	F	0.09864501520161162
458	V	0.15740249324569955
459	P	0.13198962622380306
460	F	0.13621934434310157
461	G	0.3388942339125678
462	G	0.2002157903025218
463	G	0.25181715231942314
464	P	0.20595921301165698
465	R	0.1943103617685349
466	I	0.3032226738283359
467	C	0.154236077069838
468	I	0.10724582207167577
469	G	0.18660187108681947
470	Q	0.11235453299826414
471	N	0.2655327864436672
472	F	0.13773305764391353
473	S	0.18184847708137597
474	L	0.08812146544497601
475	L	0.264082550732862
476	E	0.09831026985974578
477	A	0.18971720766998967
478	K	0.08077088451849901
479	M	0.1848286839507226
480	A	0.19400391082597024
481	V	0.18699296273710375
482	S	0.1984594338770006
483	M	0.11732903002568407
484	I	0.14213880103738463
485	L	0.07635765775355607
486	Q	0.10879806219014598
487	N	0.1269588040801869
488	F	0.13844033069705186
489	S	0.1507436464100126
490	F	0.2197381106436911
491	E	0.10269155367076988
492	L	0.12429204440434838
493	S	0.2152553210135294
494	P	0.2082363766842359
495	A	0.13457923007585726
496	Y	0.06774385651439507
497	A	0.13256744750567784
498	H	0.3045373964028434
499	A	0.24724714334677267
500	P	0.11627398189396265
501	A	0.2087879719357969
502	M	0.12543825672055275
503	S	0.4069645741213034
504	I	0.36173314636345344
505	T	0.3858030677276101
506	L	0.27121673078114217
507	Q	0.2860181837453233
508	P	0.15984122444751414
509	Q	0.15007401512795004
510	Y	0.10896110102132939
511	G	0.19788447226207984
512	A	0.19296406025813906
513	H	0.23042804877059386
514	I	0.33457924608565226
515	I	0.2395707665402208
516	L	0.16654588591545827
517	R	0.1080176416794344
518	K	0.11159072660235281
519	L	0.17929397232595246
520	E	0.11244317123648828
521	I	0.2418682902159488
