## Supplementary material for "The N-Terminus of *Sophora tonkinensis* Cytochrome P450s Evolves Neutrally yet Encodes Rich Functional Information: A Protein Language Model Analysis": Dataset S1: StonChr2BG052630.1_full_importance.csv

position	amino_acid	importance
1	M	0.2657944572998603
2	Q	0.15724889174973655
3	A	0.1697729496875573
4	A	0.19378972689414264
5	W	0.1907587573920082
6	A	0.2006430959834038
7	T	0.1934861738563738
8	S	0.24346631585093004
9	V	0.2023282872935508
10	G	0.2593303849837303
11	I	0.2348709314366786
12	I	0.22503319341624306
13	V	0.23637091930538112
14	V	0.2411170529161233
15	T	0.25279310050109793
16	V	0.24301074886959362
17	I	0.23695164319359807
18	V	0.26563392428317223
19	A	0.3003953772915098
20	V	0.24726837149230518
21	R	0.229448740688178
22	W	0.3526356165676727
23	G	0.24712300113049768
24	W	0.2956005523280063
25	S	0.1855529833960703
26	M	0.30181676329138396
27	L	0.23689805551420928
28	N	0.12192684466014714
29	W	0.23303323477269666
30	L	0.2436534310724916
31	W	0.2928245862069221
32	L	0.19434153928773612
33	R	0.21088571237562004
34	P	0.21251979558038592
35	K	0.26575432321479653
36	K	0.241911496372883
37	L	0.21475392657575143
38	E	0.25161182532475546
39	R	0.24969966318126624
40	L	0.3095633032172975
41	L	0.28681227463160264
42	R	0.30582987987202537
43	E	0.2733143841548289
44	Q	0.18826628506435794
45	G	0.18053042592776092
46	L	0.2402559640442672
47	Q	0.2708046747611994
48	G	0.1105438512204997
49	N	0.3120348480501347
50	P	0.30297997034437874
51	Y	0.2486873538955452
52	R	0.19870922821434434
53	P	0.34113406681378744
54	L	0.2720348634932841
55	V	0.30143086541712183
56	G	0.22056697673857628
57	D	0.3226360335323162
58	L	0.18131844116870433
59	N	0.23118354004872654
60	E	0.20277863529057738
61	I	0.16149749129910118
62	L	0.17691132721037173
63	K	0.17141907661489575
64	M	0.22612377522288973
65	G	0.16603759488930003
66	K	0.18550176082980352
67	E	0.19291191078131376
68	A	0.18847673374271245
69	K	0.23177798435329078
70	F	0.14061554177987912
71	K	0.126695436144864
72	P	0.16788894130391685
73	M	0.19364128106799283
74	A	0.23352218700024263
75	I	0.12383541454160096
76	S	0.07873299119820332
77	D	0.11015164973774327
78	D	0.11291462300898059
79	I	0.13126205930198687
80	V	0.10867821967886782
81	P	0.08969997295039667
82	H	0.0880969413242576
83	V	0.14231870567454674
84	L	0.12844900736712517
85	P	0.15800199200490694
86	Y	0.1374384425122468
87	I	0.11811316145115325
88	Q	0.1416449916691882
89	Q	0.23437800042312462
90	S	0.1721917086538043
91	V	0.16160476425668713
92	D	0.25408324836320917
93	K	0.18058837842794517
94	H	0.15952429982116256
95	G	0.1749093217390103
96	K	0.2349908947821704
97	N	0.16734698159068095
98	S	0.14552720527569307
99	F	0.22663062475583162
100	I	0.1697602355745762
101	W	0.18878242830100733
102	F	0.22826352437177566
103	G	0.11916597029671161
104	P	0.1355746004518943
105	I	0.10137443333958585
106	P	0.17843843473513332
107	R	0.2252130804653767
108	L	0.17368302577444683
109	I	0.20616179332209716
110	L	0.14883584037359787
111	K	0.07604629755855585
112	D	0.1713254508530908
113	P	0.19066505924643828
114	E	0.10551469082932452
115	L	0.17833482934211586
116	I	0.09591804820833705
117	K	0.21601029142541428
118	E	0.1710376136831735
119	V	0.16486168773214094
120	F	0.17806669920000262
121	N	0.10556279441180139
122	K	0.09375993556470585
123	I	0.12736643489475163
124	Y	0.23095871222052988
125	D	0.1643732644774889
126	F	0.2005327220248354
127	P	0.1704709136497411
128	K	0.28346657897979854
129	P	0.17976703244303804
130	N	0.19109644602993647
131	M	0.15441538432544988
132	N	0.1156328351857352
133	P	0.1839737350306272
134	L	0.10097801277006369
135	V	0.10859464564628696
136	K	0.1565947503895393
137	L	0.12158172700215797
138	L	0.12592044922098378
139	V	0.10996744774872402
140	T	0.14367244662480094
141	G	0.15576907885295332
142	L	0.1581628207004835
143	A	0.21182758132870427
144	N	0.10189625717565809
145	Y	0.1151244379976033
146	E	0.07772881617901883
147	G	0.16805167634026774
148	E	0.20181432173719838
149	K	0.09371591707635551
150	W	0.17199192716219525
151	S	0.14834757923872566
152	K	0.1063824382068308
153	H	0.10150076947251807
154	R	0.08300521796644778
155	R	0.18127134338126338
156	I	0.17504310543727253
157	I	0.19949294160140374
158	N	0.15371512329487524
159	P	0.13206410803392576
160	A	0.17776118123559814
161	F	0.17282102651202647
162	N	0.10306458822804498
163	L	0.0964069443808584
164	E	0.17084665928911758
165	K	0.09979498455348423
166	I	0.13948646069339632
167	K	0.07762710413399465
168	M	0.10649529294918159
169	M	0.15161535241804303
170	L	0.15144294631744848
171	P	0.06651794694090385
172	I	0.23407323975856342
173	F	0.15974901480117398
174	F	0.10532876126284929
175	I	0.09830946034209531
176	S	0.18805051002122664
177	C	0.09599214124839439
178	N	0.05353658594844379
179	D	0.10540051201038003
180	M	0.11633894073040163
181	I	0.12667141145066707
182	S	0.06569625213832042
183	K	0.12251950957981728
184	W	0.07201010977084765
185	E	0.09228635262597984
186	G	0.14133090692056105
187	M	0.08485867052024343
188	L	0.10517291560896158
189	S	0.14203816939390324
190	S	0.11344268637387334
191	D	0.09481719104596187
192	G	0.15157792295155748
193	S	0.13651319562910813
194	C	0.1278736890548624
195	E	0.12923024313335385
196	M	0.08262745693208373
197	D	0.10925723913944507
198	V	0.13558547134801024
199	W	0.11325788210566179
200	P	0.08535074945540644
201	F	0.11070148458282514
202	L	0.22834953708121164
203	Q	0.1740034857012438
204	N	0.16848350573861293
205	L	0.1652429539502449
206	A	0.20621725292318227
207	S	0.13003906741662896
208	D	0.13167637392420928
209	V	0.2465297219088134
210	I	0.244271862290937
211	S	0.23838502053265365
212	R	0.18504743309937588
213	T	0.2541187012897188
214	A	0.22500187168733854
215	F	0.11518397613354936
216	G	0.13590924295189089
217	S	0.18245529686591122
218	S	0.16265680223165502
219	Y	0.13895062418216786
220	E	0.13849920846755093
221	E	0.11429249774470573
222	G	0.174218710299187
223	K	0.06472164956826121
224	R	0.10487273726262147
225	I	0.20605274092410997
226	F	0.0959501503719018
227	Q	0.11130723967816802
228	L	0.14752840014459379
229	Q	0.19181055372992994
230	N	0.18375271507865176
231	E	0.12815687135663878
232	Q	0.11761817518094753
233	A	0.10358699205170252
234	E	0.12661357668132944
235	L	0.1537895925887247
236	T	0.1844931806649428
237	M	0.1048638705529763
238	K	0.08895060076084627
239	V	0.096084969639461
240	I	0.1089119089792403
241	M	0.17257463533988138
242	K	0.07340741792581418
243	A	0.11769252158434429
244	Q	0.13705577992681817
245	I	0.11322046798787055
246	P	0.20782934296582178
247	G	0.13985301588774646
248	W	0.12968200853304257
249	R	0.2686459060396369
250	F	0.17901398697540127
251	L	0.22600014848376526
252	Q	0.2719397166441422
253	N	0.15483079968571412
254	S	0.2233536758664887
255	T	0.13209664531712195
256	H	0.11382884493498513
257	R	0.2742749271024081
258	R	0.0811350983466741
259	M	0.17667907596830124
260	K	0.1799666839674372
261	E	0.11474294724426382
262	I	0.17635403348371326
263	D	0.19600081832891747
264	R	0.10650130230186305
265	D	0.11130040404494679
266	I	0.1511701635168925
267	K	0.11057879776156843
268	A	0.05137166972269647
269	S	0.14260710407567956
270	L	0.13670531565758814
271	K	0.13396862089410888
272	D	0.07241335665083692
273	I	0.24229011851091364
274	I	0.11888519532832742
275	N	0.06631643320422453
276	K	0.10223695149111656
277	R	0.09428566065316613
278	E	0.1123918207986836
279	R	0.11944726123363036
280	A	0.12957621185201829
281	L	0.13106350456797755
282	K	0.10082425433963071
283	A	0.06088034544624277
284	G	0.07449950293741625
285	E	0.09004201673385293
286	A	0.1272853947299828
287	A	0.0992391275461526
288	K	0.13665079076197206
289	N	0.1546799200682183
290	D	0.09961681069881934
291	L	0.13678660871733772
292	L	0.2094914002805064
293	G	0.2395155477878379
294	I	0.23023146983263687
295	L	0.19274117894122456
296	L	0.16211100808425405
297	E	0.1434981523319383
298	S	0.13910902519400525
299	N	0.07558189314736619
300	H	0.07417974286969886
301	K	0.0593329126172224
302	E	0.06241198714699947
303	I	0.07930169735633275
304	Q	0.08836112444590549
305	E	0.06992171661570956
306	H	0.10475065509579884
307	G	0.10127488544572238
308	N	0.07266491170248535
309	I	0.06186480078316259
310	K	0.03500816579665478
311	D	0.09040661827297947
312	V	0.0876194584700325
313	G	0.07939919259520889
314	M	0.11707127145488849
315	T	0.07542238858816974
316	L	0.1109234492109461
317	L	0.0890497489076052
318	D	0.1257968713551394
319	V	0.12092451703785323
320	I	0.19698896448335868
321	K	0.1871402492739629
322	E	0.1919508150096696
323	C	0.2357861458105608
324	K	0.26211484447089983
325	L	0.3948545701245716
326	F	0.2157402064670586
327	Y	0.19805221717407284
328	F	0.2860079952789012
329	A	0.2636560211095411
330	G	0.27295778000372883
331	Q	0.33498000505737235
332	E	0.29797526089716575
333	T	0.25490150426502756
334	T	0.22942641758524185
335	S	0.44216750561566776
336	V	0.43447137366582567
337	L	0.3600477042110095
338	L	0.17553376666552434
339	V	0.2648409688859237
340	W	0.14043403955198985
341	T	0.17620284831927346
342	M	0.20798323899774696
343	V	0.19741712975238324
344	A	0.17913696178285887
345	L	0.12868126146134085
346	S	0.15231679584700553
347	R	0.11610440305369796
348	Y	0.11597209283685928
349	P	0.0688318302717057
350	D	0.1531575578815001
351	W	0.10292246229381186
352	Q	0.07236175130545619
353	A	0.13001042011538422
354	R	0.1725055831169413
355	A	0.1543748806459786
356	R	0.16288551742408153
357	E	0.14908316664859655
358	E	0.16685858572197643
359	V	0.19363093245457597
360	L	0.11191443762952535
361	Q	0.11368436897124368
362	V	0.12868583073015527
363	F	0.12280765267553839
364	G	0.06562673409416875
365	K	0.13890017572297886
366	H	0.07608801698830692
367	K	0.09184624943040842
368	P	0.1179251368491967
369	E	0.10346652713518822
370	F	0.09070166415780201
371	D	0.1262503358369178
372	G	0.12265382899645205
373	L	0.1254582912286366
374	S	0.0894455788071975
375	H	0.08371209538629998
376	L	0.1581585815994042
377	K	0.1505816245180971
378	I	0.171648608369517
379	V	0.18908833177023454
380	T	0.1779867412807774
381	M	0.13503895935754073
382	I	0.22013113038073717
383	L	0.20311054641149306
384	Y	0.14374484417024758
385	E	0.13317586869699838
386	V	0.10266893198262905
387	L	0.1871849196805062
388	R	0.08993127582861438
389	L	0.14969027513436028
390	Y	0.10424481010094544
391	P	0.1409630878553776
392	P	0.1252376042063128
393	V	0.32409180069929033
394	L	0.22735253315440085
395	G	0.152167277623102
396	L	0.20220327031919472
397	V	0.22592238243371332
398	R	0.13393494473053935
399	T	0.18101321245436242
400	I	0.11114750826708764
401	Q	0.11917356334737805
402	K	0.14367287522277916
403	D	0.19729735165319684
404	L	0.15020253844926912
405	K	0.16273307654033098
406	L	0.17065011871853275
407	G	0.1416773731226224
408	N	0.11517887249502534
409	L	0.11553028447633196
410	T	0.16047010808318918
411	L	0.11812652212762287
412	P	0.1806561174549568
413	A	0.1067923206332011
414	G	0.1525925382852389
415	V	0.14775133865800094
416	Q	0.21664465377103226
417	V	0.15198426584415747
418	S	0.1949070600806504
419	L	0.061623608288768894
420	P	0.1036041929026259
421	T	0.2223326968050201
422	L	0.23807565527630792
423	L	0.16562755041327692
424	V	0.1620010103791918
425	H	0.11705854981601549
426	H	0.16347337249955896
427	D	0.1234286392690338
428	C	0.07506716051036944
429	E	0.1179112811051426
430	L	0.203010580832643
431	W	0.1215707932656016
432	G	0.13933479973463458
433	D	0.21255581046436633
434	D	0.12654971827287986
435	A	0.1749822033264954
436	K	0.13131212475049425
437	E	0.11849086209810666
438	F	0.11832952641211825
439	N	0.11107422182832538
440	P	0.1462463003413086
441	E	0.1659220759125961
442	R	0.12513859540702454
443	F	0.06774781116566175
444	S	0.16544963581974925
445	E	0.12586077302942855
446	G	0.10228346420177403
447	V	0.1199347604133505
448	S	0.10789634015089233
449	K	0.11180225879416739
450	A	0.17584055510650565
451	T	0.16964970167368643
452	N	0.12754110543067942
453	G	0.09585199355312501
454	R	0.08694136332916846
455	V	0.16356308727458102
456	S	0.0685540978772965
457	F	0.0933756855902419
458	F	0.14512037156561375
459	P	0.14694761102398668
460	F	0.14286313122208472
461	G	0.3461554196488298
462	G	0.22149370334539875
463	G	0.27170199268741546
464	P	0.20764617645519978
465	R	0.2085280328016368
466	I	0.3091267329452563
467	C	0.16955208199397398
468	I	0.10799329510273314
469	G	0.19505297804157662
470	Q	0.11862066807779659
471	N	0.2451564677338205
472	F	0.13989061568171057
473	S	0.20355816594872578
474	L	0.07490876704467309
475	L	0.2699341521207339
476	E	0.10060115527336899
477	V	0.20783103183095952
478	K	0.07692282890212288
479	M	0.15884548221157901
480	A	0.1720131670602607
481	V	0.16656983856117247
482	S	0.19979263866677277
483	M	0.11291726475725694
484	I	0.13398999935060707
485	L	0.07567474133802565
486	Q	0.10887846012000346
487	N	0.12799948245294313
488	F	0.1323997757364428
489	S	0.15822041222617056
490	F	0.22912342632155513
491	E	0.09914823910631454
492	L	0.1350243883960207
493	S	0.20755101525637842
494	P	0.20257875641594358
495	A	0.12945062694454657
496	Y	0.06863350151217285
497	A	0.13581366118820615
498	H	0.30864039619101113
499	A	0.2387850249609933
500	P	0.13758984045669975
501	T	0.32174805782478755
502	M	0.13668050181542735
503	A	0.35061656620812287
504	V	0.2895223524195165
505	T	0.378432048351502
506	L	0.2833576957339434
507	Q	0.3140593403243708
508	P	0.16063774136980058
509	Q	0.1580158908501874
510	Y	0.12077818635944215
511	G	0.2015415214188816
512	A	0.19481319787296747
513	H	0.24696730384258725
514	I	0.3340942121394299
515	I	0.23930337890438347
516	L	0.14911447364520836
517	R	0.10638169441482481
518	K	0.10914349075871566
519	V	0.14767103354465116
520	E	0.10440219974755638
521	I	0.2375044184916868
