## Supplementary material for "The N-Terminus of *Sophora tonkinensis* Cytochrome P450s Evolves Neutrally yet Encodes Rich Functional Information: A Protein Language Model Analysis": Dataset S1: StonChr2BG053070.1_full_importance.csv

position	amino_acid	importance
1	M	0.31309356292358503
2	L	0.16177179492572225
3	P	0.2661254053241848
4	E	0.17820964064177813
5	L	0.1736050842062029
6	L	0.24528163599594066
7	L	0.20669730815234122
8	H	0.11640769834789344
9	L	0.20274130096526677
10	S	0.162661902082198
11	N	0.14686327671954746
12	L	0.17054266313562394
13	H	0.10705208123853294
14	D	0.17036238821757133
15	Y	0.28147532917820794
16	I	0.13364048918760174
17	A	0.1345939845317683
18	Q	0.2502078758614913
19	R	0.10576653675073766
20	L	0.13414529174669187
21	P	0.1434410247024982
22	T	0.15935511835623994
23	V	0.15724210795014337
24	G	0.1913123829510348
25	G	0.2778688912705496
26	T	0.14235320402985652
27	F	0.17483705028084184
28	E	0.2975216489550432
29	F	0.16411169049553564
30	K	0.24926263139687677
31	G	0.16232327943999203
32	P	0.3256372589841463
33	L	0.18923625845466496
34	L	0.14932073276701274
35	T	0.11921368642849439
36	N	0.11743409772089175
37	M	0.22143472048600565
38	N	0.09344105064583896
39	F	0.1149158119903485
40	I	0.18561999879173063
41	L	0.18731750925802426
42	T	0.19974216983785076
43	C	0.12270106734863284
44	D	0.2082298741223222
45	P	0.14689717757147602
46	M	0.13872328740292095
47	N	0.11426529338320046
48	A	0.14193258090799665
49	H	0.22985115442525395
50	H	0.14032035147284916
51	I	0.19562269324677284
52	L	0.19218748233072513
53	S	0.11613787606434434
54	K	0.16972516572937246
55	N	0.19169860430297114
56	F	0.15362853765636686
57	S	0.13511058140651078
58	N	0.1353406323187456
59	Y	0.24737972542313313
60	H	0.24987569891252348
61	K	0.1894461476695839
62	G	0.1787343054047007
63	P	0.22032866113256266
64	N	0.16839385966859421
65	F	0.1359472532652619
66	R	0.109233194221936
67	E	0.16551732948624243
68	I	0.12315323079603813
69	F	0.16957888274545885
70	D	0.1852385120593285
71	V	0.16523286332714338
72	F	0.14662873270208943
73	G	0.2016522968188973
74	D	0.12162041544610291
75	G	0.20251111048746784
76	I	0.2519588175428831
77	F	0.22698321619558115
78	T	0.17820095971695604
79	A	0.1689925505213743
80	D	0.17472155255583077
81	S	0.1583687911651388
82	E	0.23416496351345295
83	T	0.13000403022993812
84	W	0.15039779222126748
85	K	0.17721979023282908
86	S	0.06570026638511295
87	S	0.10135088072547627
88	R	0.15006707266374186
89	T	0.17366547659791043
90	L	0.17093829387707538
91	L	0.1603620881115131
92	H	0.15383901999697147
93	A	0.1759004919883912
94	L	0.09966718610900172
95	F	0.30031237938575184
96	K	0.09893943287246065
97	K	0.09669120035687173
98	R	0.18382006377187188
99	N	0.12510770829178752
100	F	0.13666310162336692
101	D	0.15917761408151088
102	V	0.10263826913619045
103	F	0.16676779119545226
104	L	0.1643632604221228
105	E	0.10274735485454412
106	K	0.14409833285588702
107	T	0.17612104612837998
108	I	0.23716343354628666
109	Q	0.16493350188826184
110	K	0.17233460784712906
111	K	0.21665278772860463
112	L	0.13251202226686964
113	K	0.10791823181556981
114	C	0.1956780739936641
115	S	0.1672004954270302
116	L	0.12016809935848127
117	L	0.26342723922874933
118	P	0.1033509836024964
119	I	0.12382121243327027
120	L	0.11942582846878569
121	D	0.11758173399246452
122	H	0.11764085055147233
123	V	0.09548916383098449
124	Q	0.15466177483025012
125	Q	0.10803334391285446
126	H	0.11835726913588962
127	G	0.18371865506339558
128	T	0.060122666079964304
129	V	0.09737528448524391
130	V	0.16286554255693142
131	D	0.13529854368442829
132	L	0.20163702411794548
133	Q	0.19230695679164622
134	E	0.19123838035412066
135	V	0.14427628231799283
136	F	0.1859550005852052
137	N	0.18540918642890347
138	R	0.1797784000426177
139	F	0.14861487893324976
140	T	0.17484832660305338
141	F	0.16373904603057932
142	D	0.136540257925871
143	N	0.14335348852990515
144	I	0.2264565719408982
145	C	0.18822832724400862
146	S	0.1477335654613222
147	I	0.1846291026421638
148	V	0.13610859590284563
149	L	0.16335551955192007
150	G	0.15967470379131776
151	S	0.14680774080436976
152	D	0.11284821551771185
153	P	0.19753892077536728
154	N	0.1532859365411131
155	C	0.18398790000187193
156	L	0.15520436885335698
157	S	0.15077558623203835
158	I	0.13588780040555903
159	D	0.09274789548171691
160	F	0.12360115062413324
161	P	0.14551037367999087
162	E	0.11220923583233056
163	V	0.12512337796645223
164	A	0.13805288418732442
165	C	0.1370540930462012
166	E	0.11457995905418406
167	K	0.10455228619515533
168	A	0.18962575716129582
169	F	0.21844675489872856
170	N	0.11201768112956434
171	E	0.1564418494262394
172	A	0.21670717732901834
173	E	0.14995415940608003
174	E	0.05447570078001096
175	S	0.12989363279157962
176	I	0.10731494524245133
177	F	0.057954712036420664
178	Y	0.10307656307682511
179	R	0.12455823027376312
180	H	0.08287159072236006
181	I	0.09909650465301223
182	V	0.13993406920279683
183	P	0.22080300041240153
184	T	0.10830182895710716
185	S	0.25549195366361177
186	V	0.13198896203430677
187	W	0.19724949645575263
188	K	0.1326211694790207
189	L	0.13942533212991437
190	Q	0.2569418174860253
191	R	0.19451241554563115
192	L	0.3060005180519014
193	L	0.17054529903218052
194	Q	0.15794848679766404
195	I	0.16566419046996927
196	G	0.0873790557227081
197	Q	0.23914544590636488
198	E	0.2568342885818209
199	K	0.17096161104256913
200	K	0.10317511466526152
201	M	0.19593733972213034
202	T	0.10905508667270958
203	Q	0.1862719227356332
204	A	0.12305032165366847
205	C	0.10579047215382587
206	K	0.13517809954177418
207	T	0.12065549323439806
208	F	0.1803461858986779
209	D	0.1546454023925804
210	Q	0.09068809114737175
211	F	0.09731320660983345
212	I	0.17993193254231965
213	E	0.10237838387937859
214	G	0.12980731454261352
215	C	0.08584160303671906
216	I	0.1161284981626225
217	A	0.115610181867013
218	S	0.08574345050497456
219	K	0.0826100405309731
220	R	0.13182054930702702
221	E	0.15717767209772382
222	E	0.1774200929098848
223	L	0.16138719188310247
224	S	0.1394225679948815
225	K	0.14312866909906974
226	C	0.1409012223154289
227	N	0.1638581966645012
228	K	0.15736136443270254
229	T	0.16468699596814018
230	K	0.18994813846681247
231	M	0.14206892450269715
232	D	0.08644353495052037
233	D	0.08341863886619882
234	E	0.06036613032892424
235	D	0.06618484483367326
236	N	0.10861139237762663
237	G	0.09894093011142624
238	D	0.08098456529810116
239	L	0.11688165075515933
240	L	0.17724658684498462
241	T	0.24903437057575395
242	T	0.1007116061760075
243	L	0.10501354251263872
244	M	0.13088775483404103
245	R	0.11166421017355521
246	E	0.13345184755919992
247	E	0.09918671122462841
248	E	0.09597685007847612
249	K	0.0942930359616978
250	G	0.10967741954658494
251	S	0.1250846623932267
252	Q	0.12827414467528686
253	D	0.10283626409750535
254	H	0.08074318736755326
255	D	0.13594438130909114
256	D	0.09061887836337601
257	K	0.11935176033979966
258	F	0.0870821723549764
259	L	0.07499263820618696
260	R	0.2103922381426062
261	D	0.07449349962933605
262	T	0.17798582566163257
263	A	0.12755433881198308
264	F	0.22643326675929087
265	N	0.1439248589786568
266	L	0.15059473506808674
267	F	0.1398768550039895
268	V	0.1996435385690002
269	A	0.1595915252591127
270	G	0.2296339552384974
271	R	0.168128788145963
272	D	0.12158394484465873
273	T	0.11461845369262313
274	I	0.1283353981102835
275	T	0.2875717357539138
276	S	0.20860056612482314
277	A	0.3124358806712403
278	L	0.18493287517797974
279	T	0.1734646461889462
280	W	0.09685539855051195
281	F	0.19861808275750403
282	F	0.2337619671283646
283	W	0.09835903366033238
284	L	0.20563672197327487
285	V	0.21670241107525046
286	A	0.21696460674948737
287	T	0.20141620508728986
288	H	0.17431208365699424
289	P	0.09590148244840324
290	L	0.15832628910111457
291	V	0.19461966056735913
292	K	0.15702377140993895
293	A	0.10594788566538238
294	K	0.10224571180121933
295	I	0.15368243118692548
296	L	0.16163977494878345
297	E	0.12763182007655638
298	E	0.152973073803516
299	I	0.14046866149764325
300	K	0.0839572059884226
301	H	0.11032002524803297
302	N	0.11029053385418397
303	F	0.13899394922393282
304	A	0.17337054646732641
305	P	0.1708727848445577
306	K	0.19320222218943128
307	Q	0.12873634412918444
308	G	0.1445509508854711
309	N	0.15206508538305208
310	K	0.14400325974469141
311	Q	0.13131467807517505
312	M	0.18478506549239226
313	I	0.10745906789189363
314	L	0.2150363863336444
315	G	0.1499741028300996
316	V	0.13838314495129822
317	E	0.1250743249363634
318	E	0.11292724684400235
319	V	0.2160210974323189
320	R	0.13140012540571044
321	K	0.09568488029559863
322	L	0.2048076677301386
323	V	0.22529343908238597
324	Y	0.18252624038388787
325	L	0.21813023709880053
326	Q	0.13674520594842088
327	A	0.20019023433592387
328	A	0.257129211818912
329	L	0.22599386606207417
330	C	0.20212870839154407
331	E	0.13538429578501177
332	S	0.1542253796752766
333	L	0.2563067151770617
334	R	0.15502535104032444
335	L	0.17064033001214263
336	F	0.13986218921743188
337	P	0.21628983639826604
338	P	0.18745434475442835
339	I	0.12797863597725323
340	P	0.14591435591970736
341	F	0.13860109614880234
342	E	0.1876508127022274
343	R	0.0700087296743288
344	K	0.12835840458787318
345	Q	0.12834055646862064
346	A	0.18775091378378894
347	I	0.1720954001688244
348	D	0.1481942321356664
349	S	0.1711078277018565
350	D	0.1154143643328931
351	F	0.10476587162227302
352	L	0.17826028105985225
353	P	0.21484888652227607
354	S	0.20492037611115732
355	G	0.15289089814349
356	Q	0.10078295349670774
357	S	0.07631292233661757
358	I	0.1817961179386679
359	K	0.10108039484645948
360	P	0.08323700854572391
361	G	0.06374795682259626
362	T	0.05452247497565854
363	M	0.2090074975452595
364	I	0.12789324865717733
365	L	0.17090754353233928
366	F	0.16031299339215432
367	S	0.16095137501173618
368	L	0.1974232843272472
369	Y	0.15971119612498397
370	A	0.2880704035570717
371	M	0.1931071881857792
372	G	0.17164737463667756
373	R	0.07045136710425037
374	L	0.16104256085029567
375	E	0.08866689963790897
376	D	0.13382914562630543
377	I	0.25956745154174965
378	W	0.18476164014258534
379	G	0.17803607658449083
380	K	0.11949567803778294
381	D	0.14406313913165003
382	C	0.15221969098793076
383	L	0.16256039747568984
384	E	0.1362970039094461
385	Y	0.13432541497160566
386	K	0.15985695603168537
387	P	0.1259895286327577
388	E	0.15739728369297667
389	R	0.1395479101555086
390	W	0.11276911592008332
391	I	0.18103114552580113
392	S	0.19804590254163512
393	E	0.1853948226327684
394	K	0.14506110225401858
395	G	0.1396870620992221
396	S	0.21406324223483986
397	I	0.16530453675434864
398	V	0.15098184136805548
399	Y	0.14701582890767817
400	V	0.17791557753118248
401	P	0.18815350810002762
402	S	0.2129881814715089
403	Y	0.16169637088429267
404	K	0.13849763042110586
405	F	0.17537713202921545
406	L	0.17424386163429406
407	S	0.20792953078985654
408	F	0.13471552835473655
409	N	0.22636510326856452
410	A	0.16098066401649191
411	G	0.2254687310235608
412	P	0.09405159543316333
413	R	0.13899082727019663
414	T	0.24572463376387121
415	C	0.13467960324536832
416	L	0.10374300118175805
417	G	0.198395460941583
418	K	0.13797543115976485
419	D	0.09857975888798931
420	L	0.1475861750999945
421	S	0.18271836984460377
422	F	0.08916997399919235
423	I	0.2955448752779102
424	Q	0.14794145760755972
425	L	0.21614332916183077
426	K	0.11599992207025567
427	M	0.10540149291435164
428	V	0.1949651285726014
429	V	0.18720953060419998
430	A	0.16502293724013128
431	A	0.10438578999099934
432	I	0.21215263294667663
433	L	0.09830491840872169
434	W	0.12159580714798912
435	N	0.12135936949864135
436	Y	0.06772042883514784
437	D	0.09631244945591111
438	I	0.317622166515121
439	Q	0.11225175509064678
440	V	0.24161315722084042
441	V	0.1431009603600144
442	E	0.11052229228683585
443	D	0.12231195179102727
444	H	0.21306219758812017
445	P	0.11434708957820972
446	V	0.18561270943985186
447	S	0.28245921916326444
448	P	0.1604157619045219
449	S	0.23634904011910163
450	H	0.26475673753790563
451	S	0.3400230927764407
452	I	0.3947920673400549
453	V	0.4297567755176227
454	L	0.292083689699717
455	S	0.29080726600969653
456	M	0.19139930560769725
457	K	0.235525311706399
458	H	0.25211545616760844
459	G	0.2420295649218046
460	L	0.2823204910749749
461	K	0.22938008506618712
462	V	0.2288942179604171
463	R	0.20240132307567826
464	I	0.25773577419023863
465	T	0.19300523302550976
466	K	0.16407297106113594
467	N	0.22292816710884633
468	N	0.23396643625977687
469	M	0.2735753723396843
