## Supplementary material for "The N-Terminus of *Sophora tonkinensis* Cytochrome P450s Evolves Neutrally yet Encodes Rich Functional Information: A Protein Language Model Analysis": Dataset S1: StonChr2BG057580.1_full_importance.csv

position	amino_acid	importance
1	M	0.29829383596657266
2	E	0.21160188431247295
3	P	0.24948091005260686
4	E	0.1829761057730941
5	P	0.22483882520240717
6	L	0.25176179547065825
7	A	0.1407021253593529
8	I	0.2629889164406525
9	C	0.23069281729958735
10	S	0.23241929529422667
11	V	0.2238396116901361
12	M	0.26028394373422403
13	Q	0.20000636088532953
14	F	0.20762261754771905
15	F	0.20449510571701757
16	T	0.2427652717500388
17	D	0.1707878448536334
18	I	0.22232469500469587
19	S	0.23173075064663073
20	F	0.24844265597318427
21	S	0.23262135356723523
22	T	0.23089271891527985
23	L	0.23786476137754997
24	F	0.23726448689285173
25	F	0.2013537759207059
26	S	0.2501789832275325
27	L	0.2403074998270549
28	I	0.20842281998302148
29	T	0.2070046956236784
30	T	0.19926950112202224
31	T	0.21353240058267298
32	I	0.203347738947383
33	V	0.18065599033942137
34	V	0.16955441957505935
35	I	0.22803592666885075
36	V	0.19638933317270302
37	I	0.2297525983323625
38	L	0.21199686158369402
39	T	0.19769320041817617
40	T	0.23942788324960007
41	F	0.19353051466915916
42	S	0.21364712916835182
43	S	0.21379696680449012
44	L	0.2196353187521276
45	S	0.23902913944604165
46	L	0.2374770095832952
47	C	0.2206077882340861
48	F	0.1875923472035318
49	P	0.23391202083771712
50	R	0.17100480396828066
51	M	0.22861756056737326
52	N	0.22364448026207706
53	N	0.2586910821215165
54	I	0.24376209120977788
55	F	0.20884419317764025
56	C	0.2544729127325115
57	S	0.22438038718593978
58	C	0.2367496458720585
59	E	0.2015922095867111
60	T	0.18063179664935758
61	C	0.16953358184537215
62	Q	0.2148118174910737
63	A	0.1565416641230658
64	Y	0.15967224731320984
65	L	0.15965394071791594
66	T	0.18499617556748382
67	S	0.14809046491379263
68	S	0.14341786549001778
69	W	0.11254184783676358
70	S	0.09284742219868025
71	K	0.131844455126786
72	D	0.0900110293395443
73	F	0.09243714721772678
74	V	0.13853242417955924
75	N	0.12599100752341996
76	L	0.17538069240162912
77	C	0.09231714985670814
78	D	0.10696193455360192
79	W	0.10679840344833436
80	Y	0.26712768893931593
81	A	0.1388292098660029
82	H	0.09323197246571957
83	L	0.18852706246783268
84	L	0.16625495408794677
85	K	0.12210643326588211
86	K	0.08445327353966614
87	S	0.13080429494170343
88	P	0.26898020904514475
89	T	0.16048787696871825
90	K	0.19848949244950087
91	T	0.17855679587766882
92	I	0.13585306700427935
93	H	0.18810986606631874
94	I	0.09033684975773204
95	H	0.21049543517466074
96	V	0.08580538537956828
97	L	0.1645684285314617
98	G	0.10917212714080737
99	N	0.1490273870939417
100	T	0.15450421675987291
101	I	0.15790582731604164
102	T	0.20704476617588163
103	A	0.19989200292348053
104	N	0.12207801493591985
105	P	0.13585986733312871
106	D	0.13455809100632699
107	N	0.10838813853451135
108	V	0.11705036318724782
109	E	0.23902337197314516
110	Y	0.109071921658771
111	M	0.148185476216115
112	L	0.22539915579223146
113	K	0.12882988226591785
114	T	0.14550593648274834
115	R	0.1359037598474594
116	F	0.1219558361932167
117	E	0.11952183160615848
118	N	0.08148385780394685
119	Y	0.19327013055454245
120	P	0.232089455892739
121	K	0.18504131458740058
122	G	0.1416677758604824
123	K	0.15554233222454938
124	N	0.17134691557989856
125	F	0.12349055436595391
126	S	0.057998588955232244
127	M	0.15942837026093615
128	I	0.11305207065648837
129	L	0.12171278140602071
130	G	0.1464434417361573
131	D	0.1354250053854541
132	F	0.09554176004766379
133	L	0.11263930510481746
134	G	0.22082856101893245
135	R	0.10435467097458284
136	G	0.19183923516459234
137	I	0.1799258514572607
138	F	0.21968779974089514
139	N	0.11067199152750473
140	V	0.12883795633616968
141	D	0.1579290513606718
142	G	0.15710198812150034
143	E	0.24787329465597474
144	S	0.12950350913131825
145	W	0.15354356449626805
146	S	0.10579076201047743
147	F	0.19744259065023584
148	Q	0.16185359361196894
149	K	0.08758650955239156
150	K	0.11863295629685622
151	M	0.17072979500353314
152	A	0.20104595370073897
153	S	0.08841880857737516
154	L	0.13989979880140324
155	E	0.1539522199085296
156	L	0.2240771739928742
157	N	0.09310537262826457
158	K	0.16808074936221373
159	R	0.14941141590621487
160	S	0.13492277514778284
161	I	0.11977995380142992
162	T	0.07819983645221396
163	S	0.04090009888451729
164	F	0.10726812683090003
165	A	0.2263702257120308
166	F	0.13511623919680282
167	E	0.10023927540846378
168	I	0.20458911964574122
169	V	0.19928546892431298
170	N	0.1003330888832833
171	Y	0.09180746404270168
172	E	0.14787309451236397
173	I	0.12992202724444402
174	Q	0.0953428489545396
175	H	0.12929443723449163
176	R	0.1173030978747005
177	L	0.1342517843090204
178	V	0.1548696041145533
179	P	0.11858030858828339
180	L	0.1511596609318968
181	L	0.10851123487050063
182	L	0.07599158340356593
183	S	0.09421525601119196
184	K	0.09671560312659755
185	E	0.059212201218865945
186	Q	0.08848681827960103
187	D	0.044834004752751455
188	D	0.07604621070684625
189	D	0.08479635110862094
190	H	0.058382729945030465
191	V	0.08077576713104007
192	L	0.11729623575396508
193	D	0.140458574122715
194	L	0.13698534114348027
195	Q	0.10649265975520694
196	D	0.09924877478305616
197	V	0.11155965064900719
198	F	0.14627829543557558
199	R	0.08447642873835426
200	R	0.13433312818634213
201	F	0.1471206718702207
202	S	0.12815794099122446
203	F	0.20258747339210126
204	D	0.09916790755179339
205	S	0.19571555417249187
206	I	0.2048759831037097
207	C	0.19088026669556013
208	R	0.15841042207003564
209	F	0.15253958851368077
210	S	0.20255590288563863
211	F	0.14254850882166026
212	G	0.14093941259485676
213	L	0.11234381238872992
214	D	0.12140731742712507
215	P	0.13238959292024366
216	V	0.156928194659685
217	C	0.10501239091039849
218	L	0.15020460483535725
219	E	0.06649421551110013
220	Q	0.12233269350438691
221	S	0.09847093713048849
222	F	0.09318191543994891
223	P	0.14064665426477685
224	I	0.08261327738054902
225	S	0.169715727941677
226	H	0.1220906737200842
227	F	0.23333412834336442
228	A	0.14320665532237908
229	V	0.12624698189302996
230	S	0.13804243340994282
231	F	0.1573116955779359
232	D	0.12475826162328318
233	L	0.15058444141408156
234	A	0.241127954558785
235	S	0.17996814619528345
236	K	0.06811177058284767
237	L	0.11821315147221234
238	S	0.21765360792672717
239	A	0.12940840895521777
240	E	0.13387644162661083
241	R	0.12277892788350075
242	A	0.132735704730934
243	M	0.09105984043534432
244	T	0.1047300906795503
245	L	0.13895093846779671
246	S	0.18011204258570734
247	P	0.12082627227987308
248	L	0.19259700072754882
249	I	0.07211785843962193
250	W	0.17268707696956997
251	K	0.11839761375962021
252	M	0.11931116872281078
253	K	0.17388944065174106
254	R	0.16308524099885224
255	L	0.20755591586601108
256	F	0.19571381751251826
257	N	0.10287675133819585
258	V	0.14389882129171727
259	G	0.09522100396391575
260	S	0.18490161676445716
261	E	0.2495078032139767
262	K	0.15549940912149707
263	K	0.130724101068031
264	L	0.15026966836092714
265	Q	0.06168856300391479
266	E	0.1200665284490573
267	A	0.2169106713844181
268	V	0.12281265979125111
269	R	0.0697810920839953
270	M	0.11061256100851358
271	I	0.203194067658517
272	N	0.08129715055532238
273	I	0.13731401125992837
274	L	0.12368199192470986
275	A	0.15749967779604623
276	K	0.055082397012214845
277	E	0.11049530451085343
278	V	0.1450166336312294
279	I	0.1265120445049529
280	R	0.04688582356820681
281	Q	0.10490907778572933
282	R	0.12701335103070066
283	R	0.11573502339806763
284	K	0.11116247127606615
285	M	0.1199168281781764
286	G	0.10300315132108395
287	F	0.1345800067744054
288	S	0.13238728762802088
289	D	0.13088840716396055
290	H	0.09717131482417019
291	K	0.08092383783824142
292	D	0.07856446576758247
293	L	0.17431543942474093
294	L	0.13373212181010607
295	S	0.10805340382367268
296	R	0.14350370818266966
297	F	0.14011976549619354
298	M	0.09779060955423102
299	G	0.10986479344212907
300	S	0.14929865543520093
301	V	0.12497889042444654
302	N	0.08983008329632192
303	D	0.22874937949178176
304	D	0.19014676320983137
305	K	0.06853633096918343
306	Y	0.13641920243724226
307	L	0.11784193451996905
308	R	0.13644436115283065
309	D	0.11550752939985232
310	I	0.14517911237451364
311	V	0.27226652254430406
312	I	0.25245975172551627
313	S	0.09745997385995553
314	F	0.13706791891285142
315	L	0.22599060704061247
316	L	0.2220210878837905
317	A	0.16227425820509878
318	G	0.16808490223605843
319	R	0.16916013050769274
320	D	0.17539368405671096
321	T	0.15897390608508366
322	V	0.15672635212069164
323	A	0.1804504771462282
324	S	0.14727155886840138
325	A	0.264701106597358
326	L	0.16740005952996195
327	T	0.21586151001236298
328	S	0.14034043184533063
329	F	0.18759748613118943
330	F	0.19817125841512195
331	W	0.10308587207956699
332	L	0.1921650834287435
333	L	0.16649604675344176
334	A	0.16987859037827568
335	K	0.14766343067898435
336	H	0.15252748925428994
337	P	0.07234450658783698
338	E	0.16625043431355435
339	V	0.17914644048663708
340	E	0.1376121928412677
341	S	0.10286287730543697
342	V	0.12086773687163688
343	I	0.12608949486346666
344	R	0.06312504087281201
345	L	0.143628014194498
346	E	0.1831575128674796
347	A	0.08843084284418046
348	D	0.17840169574251918
349	Q	0.07595841092837885
350	V	0.10159820134383979
351	I	0.08138667156827073
352	G	0.10694940407505837
353	Q	0.11683019155542507
354	N	0.09238507255138317
355	K	0.09655093020322891
356	D	0.1329093473218843
357	L	0.11928383732551395
358	T	0.05650999315274263
359	C	0.10060207189066206
360	F	0.10233847307798738
361	D	0.14390280396522503
362	Q	0.08470268197810549
363	L	0.13260445172497481
364	Q	0.05990205837262319
365	Q	0.06103954780644305
366	L	0.11611772480382232
367	H	0.2204044979486517
368	Y	0.15896946293038128
369	L	0.14832866955770707
370	Q	0.15557073490213724
371	A	0.17624123348707865
372	A	0.24967450329229834
373	A	0.19684484573252659
374	Y	0.14145191359401954
375	E	0.10974413144765449
376	S	0.09888187978604335
377	M	0.15443565081060906
378	R	0.14481773251824992
379	L	0.18974640264696718
380	Y	0.17221925897678536
381	P	0.22116004538626155
382	P	0.18393846838288397
383	I	0.12138534306733939
384	Q	0.12128290183931312
385	F	0.09813929218548623
386	D	0.19279250980359663
387	S	0.14853826708045004
388	K	0.15259513298719662
389	F	0.16701063315256448
390	C	0.12399756592209243
391	L	0.21069385519645834
392	E	0.15774521638738437
393	D	0.17628012941971472
394	D	0.18241874183712992
395	V	0.15661387844294783
396	L	0.17218318048395032
397	P	0.13381307263417552
398	D	0.18809561892527327
399	G	0.09478681929936283
400	T	0.11983763698353478
401	S	0.10200076526927715
402	V	0.20250623568296244
403	K	0.08187299667589298
404	S	0.06342002240564215
405	G	0.10826284074774761
406	T	0.08154680192576325
407	R	0.2625937158068278
408	V	0.18769547193821212
409	T	0.18723699848762543
410	Y	0.11524308112403303
411	H	0.1956811790692612
412	P	0.13839854239369231
413	Y	0.0917663666906211
414	A	0.15255402152127984
415	M	0.21000811672283937
416	G	0.1673466123086813
417	R	0.08283078884743644
418	L	0.1491146496949025
419	E	0.08825849259985374
420	E	0.12232003830683391
421	I	0.2350152432066338
422	W	0.15325608874572216
423	G	0.15001047507978038
424	Q	0.10682212574406047
425	D	0.14098590550979784
426	C	0.12637833640750673
427	L	0.13536539670532832
428	E	0.15027913036577734
429	F	0.17722653657616594
430	K	0.14075802864771225
431	P	0.1317218926548085
432	Q	0.155254317406183
433	R	0.10503594774833436
434	W	0.08522095841045885
435	L	0.18264288412351004
436	K	0.1299193581004049
437	D	0.1591722154880041
438	G	0.07978961565458154
439	V	0.12487348731876746
440	F	0.1283452696738121
441	Y	0.0840015338941178
442	P	0.10596201258025173
443	Q	0.12247479023566299
444	N	0.10055013276038083
445	P	0.07237294185348575
446	F	0.11773640942569041
447	K	0.10912983356912864
448	Y	0.1549497611106333
449	P	0.16943466233256899
450	V	0.15787595273213773
451	F	0.1536645972427506
452	Q	0.08072147112375672
453	A	0.135721067618784
454	G	0.18033614743086268
455	L	0.14518378660243014
456	R	0.16003232918403643
457	V	0.21475537191549088
458	C	0.13204147296743407
459	L	0.09091194736974928
460	G	0.18716536054989186
461	K	0.09273173847151384
462	E	0.09891373513590807
463	M	0.17633060970227932
464	A	0.21272855460910722
465	L	0.10697282416990017
466	L	0.23871753262658546
467	E	0.11785015934664433
468	L	0.17289979453302595
469	K	0.04961324932189748
470	S	0.18981761356839
471	V	0.17849736804512872
472	A	0.16318931726483965
473	L	0.16366885345942328
474	S	0.18981859331546247
475	L	0.16120841034913047
476	L	0.06435065867677825
477	R	0.0691795778434654
478	R	0.07083513451936452
479	F	0.10282015007322698
480	H	0.0677740079558492
481	I	0.2060773043638996
482	Q	0.06757284848768219
483	L	0.1445419318407145
484	V	0.06588217993799528
485	A	0.09864525741229213
486	P	0.10321045187818745
487	C	0.06292381775552924
488	H	0.0910219555974332
489	H	0.09270994937826205
490	T	0.08391308587371471
491	H	0.0919669728907494
492	P	0.1232238080237813
493	R	0.08927698513991467
494	F	0.10942589590761875
495	S	0.17650409471101702
496	P	0.14309736094918002
497	G	0.39556937829671834
498	L	0.2080178773750374
499	T	0.2875160975743949
500	A	0.15955461999486542
501	T	0.2881002641263287
502	F	0.16941361000721278
503	S	0.13237972492194428
504	S	0.14129469934229277
505	G	0.17261225040361972
506	L	0.14826481959415116
507	P	0.12232103292245278
508	V	0.1646887521171604
509	K	0.1563204320595042
510	V	0.16620122259181225
511	R	0.09096245930349411
512	E	0.10372424575442318
513	R	0.10594741076637537
514	G	0.16785249353056475
515	T	0.21321530275196532
516	G	0.2031925507008907
517	H	0.16689750513355905
518	L	0.20371855393454208
519	C	0.17704473233261486
520	S	0.20348680763947968
521	S	0.23787536887207705
522	K	0.22769329514424153
