## Supplementary material for "The N-Terminus of *Sophora tonkinensis* Cytochrome P450s Evolves Neutrally yet Encodes Rich Functional Information: A Protein Language Model Analysis": Dataset S1: StonChr2BG057970.1_full_importance.csv

position	amino_acid	importance
1	M	0.3218998195659247
2	I	0.2941806663407367
3	W	0.21079286634485095
4	P	0.21031760405444833
5	S	0.24743422969930318
6	D	0.2152594172809158
7	Y	0.21051426401643258
8	P	0.23697556647460982
9	P	0.22692551472442224
10	L	0.2534337339000582
11	F	0.23348528967792892
12	L	0.28831335320023166
13	I	0.28642991996723977
14	L	0.299445590134092
15	L	0.3037914504706948
16	L	0.28344495358498567
17	C	0.26514969828541235
18	F	0.28612381097387707
19	P	0.3472304788278495
20	L	0.33025192672739345
21	L	0.32365441649835336
22	L	0.3038223361565101
23	F	0.2524078825529026
24	L	0.28047022675802535
25	F	0.2328699741039294
26	R	0.23725594339773914
27	R	0.25263988440931784
28	R	0.2523394115480704
29	R	0.2262542921598002
30	N	0.21886761060561155
31	K	0.2145297355577891
32	I	0.18743558086661294
33	S	0.19209360777274154
34	A	0.19566494209533192
35	S	0.16012927191964366
36	N	0.1419344101962844
37	R	0.16983735914708686
38	R	0.2827799044877921
39	L	0.2821891042331063
40	P	0.3515652918648636
41	P	0.389591404943206
42	G	0.2500589081027563
43	P	0.3526131078978314
44	P	0.31487224459292273
45	G	0.2525068573712077
46	W	0.3846695172194742
47	P	0.4326233380192904
48	I	0.30378171384806363
49	F	0.35783667664850216
50	G	0.30088911305999544
51	N	0.3282845066930623
52	M	0.43372323106918576
53	F	0.36061721006264014
54	Q	0.3131802201010313
55	L	0.40049157425619564
56	G	0.16901284956873097
57	D	0.2592751314708288
58	M	0.13082666197942594
59	P	0.29748495019209487
60	H	0.3003177837080063
61	R	0.18933917167007086
62	T	0.16362740914010354
63	I	0.18835657853170829
64	T	0.17578209734949424
65	N	0.19761004958153128
66	L	0.27332540511735826
67	R	0.19710498366119866
68	D	0.20137616527142788
69	N	0.14801368233776868
70	Y	0.24686124324002146
71	G	0.2394797282385973
72	P	0.346467837679146
73	I	0.1802506820653712
74	V	0.30837651280460343
75	W	0.34497271164261833
76	L	0.29026325713582823
77	Q	0.2544608110488762
78	I	0.23213262806221913
79	G	0.20497314590180304
80	S	0.18654882598672806
81	I	0.08428599594502728
82	N	0.12539891150635374
83	T	0.14592987830519044
84	M	0.23564210186546264
85	A	0.30868600467009455
86	I	0.16480380939761574
87	L	0.1951625906833122
88	S	0.2545086695839438
89	A	0.16343328931500423
90	K	0.07955599451303386
91	T	0.10787607327497961
92	A	0.1942258503975378
93	T	0.12120527105311818
94	E	0.15893857175703208
95	F	0.1783761305122631
96	F	0.22832817365728642
97	K	0.233149934237028
98	S	0.216825070307881
99	H	0.11494324825369628
100	D	0.27083106373037813
101	H	0.18416088001628494
102	S	0.16383645912948952
103	F	0.2548811983828929
104	A	0.3261184788414353
105	D	0.20927067590161275
106	R	0.2810257827090781
107	T	0.2861435508589547
108	I	0.10381534231183354
109	T	0.10126179019340287
110	Q	0.12388715064474776
111	T	0.12337655019064764
112	M	0.15882714631494177
113	R	0.08934911279097013
114	V	0.13876570661790677
115	H	0.15052129521502855
116	N	0.12117010198991396
117	Y	0.16503799185336032
118	D	0.10588261918570019
119	K	0.13114524587351561
120	S	0.12599177754208912
121	S	0.17152565149378174
122	L	0.14583695640532368
123	A	0.1925588341068476
124	L	0.14805863609899583
125	A	0.2058888394482935
126	P	0.11495815450266766
127	Y	0.21050586733643606
128	G	0.14908401440889418
129	T	0.1436607485565018
130	Y	0.15723024918290374
131	W	0.19451355557189176
132	R	0.20180421049566233
133	L	0.16295692732677713
134	M	0.10728814522570818
135	R	0.15835594072741133
136	R	0.2136208875087774
137	L	0.16033451979550328
138	V	0.12850834481730145
139	T	0.09043787401303027
140	V	0.11417223512408048
141	D	0.29349418242870795
142	M	0.2565507624964918
143	L	0.2615540379920167
144	V	0.12190259789890434
145	M	0.1554760048644377
146	K	0.13954783287557992
147	R	0.12034593799320004
148	I	0.15122171761897285
149	N	0.04619160627067698
150	D	0.12736975168196718
151	T	0.09198261622347081
152	A	0.0736293237068224
153	S	0.05111437034504385
154	V	0.18253042935527253
155	R	0.10057512227996712
156	R	0.10758013346383766
157	R	0.08720936859412742
158	C	0.09889567865318027
159	V	0.16299239759119688
160	D	0.05852119908356135
161	D	0.08146741090402498
162	M	0.12882626897848837
163	L	0.10614210533106627
164	A	0.0522513987486366
165	W	0.07100411473069401
166	V	0.09275246467955434
167	A	0.06926036785468692
168	K	0.14991896283417394
169	E	0.06795836594261195
170	A	0.08543276153160195
171	S	0.09309829273219328
172	K	0.0854042119262357
173	L	0.11792167303644452
174	E	0.0882430702519581
175	Q	0.078938404680305
176	G	0.09882118644892246
177	R	0.09221590300609983
178	G	0.0882583822708255
179	L	0.0973918210600645
180	Q	0.10020244132618095
181	V	0.11549319582020623
182	A	0.1318334454812884
183	R	0.06986495166608386
184	F	0.10150265325137886
185	V	0.19488433646742587
186	F	0.17452229364180483
187	L	0.14497207343484297
188	M	0.07779880253611293
189	S	0.19896879275081603
190	F	0.2018730496590424
191	N	0.09325903940414526
192	L	0.2312957736303045
193	L	0.19232457929797142
194	G	0.15518082861446114
195	N	0.21295708008288716
196	L	0.16942057367863772
197	M	0.11843107549077625
198	L	0.1272401736897304
199	S	0.20406306882392067
200	R	0.18150011792708043
201	D	0.08181987567671634
202	L	0.1142819947205076
203	F	0.11643218273448674
204	D	0.08039645076001001
205	P	0.04568514473851626
206	E	0.07448782573275115
207	S	0.13526534558312264
208	R	0.08342255112540231
209	E	0.1382187317398722
210	G	0.17728161772100504
211	S	0.0886744978776065
212	E	0.10600602807465798
213	F	0.1107411822540566
214	F	0.10065137132986501
215	E	0.08478172667368133
216	A	0.1790298158975142
217	M	0.15695484923054137
218	M	0.14827238553553812
219	G	0.10896804306656205
220	L	0.12559542354691178
221	M	0.14931166143941754
222	E	0.1139936621708093
223	W	0.19977395390355324
224	T	0.1523068285844037
225	G	0.2007883021722806
226	H	0.14333150178752652
227	A	0.07890862432605772
228	N	0.1702073442023515
229	V	0.13490841207920223
230	A	0.13503307362474715
231	D	0.1603394196685598
232	L	0.0956673681720065
233	F	0.07938044309605952
234	P	0.1826886377833994
235	W	0.07010271203809582
236	L	0.09174958010292344
237	R	0.18211125160735586
238	W	0.1800185996937178
239	L	0.13907153438989706
240	D	0.17494203652266616
241	P	0.11866839504774351
242	Q	0.10031481294594669
243	G	0.11473997284608284
244	L	0.09016941129488498
245	R	0.09624228799776513
246	R	0.12343348315429725
247	K	0.07505386714460904
248	M	0.1036549411105373
249	S	0.07045649385392794
250	R	0.07392191806450876
251	D	0.11508614417973273
252	M	0.06530342269881839
253	G	0.08173773298425069
254	K	0.08776415199502763
255	A	0.09250574248338606
256	L	0.12624670037019925
257	R	0.05337931275153873
258	I	0.11207101023210186
259	A	0.11918714669126673
260	S	0.058188412142950896
261	R	0.10754606502331687
262	F	0.11917669145021459
263	V	0.1124889737615441
264	K	0.06226386534490358
265	E	0.2027431452652272
266	R	0.08304385746789134
267	V	0.1396622572763926
268	E	0.09978114423096218
269	V	0.09844583607591306
270	E	0.050995391782574284
271	R	0.07087396212644148
272	R	0.07593615752771554
273	E	0.04371130229928999
274	D	0.07205869397025333
275	K	0.03420741852286402
276	S	0.16556667752528176
277	R	0.10195444070210957
278	D	0.10438994157074633
279	F	0.13389642882456876
280	L	0.19118400957012427
281	D	0.09923960436634338
282	V	0.19331517138042076
283	L	0.06631253295252781
284	L	0.06094227195964741
285	E	0.07246058317447679
286	F	0.10141871556710957
287	Q	0.09014565044032596
288	T	0.11059931599639017
289	S	0.09922024053383716
290	G	0.10017627654013983
291	S	0.09915343986548197
292	D	0.07491143705061076
293	E	0.07736784950285924
294	A	0.075917179163287
295	R	0.06899680646248774
296	N	0.07197907511716184
297	I	0.12455571115132902
298	S	0.09619849305487982
299	N	0.07094968344919816
300	K	0.0940125852153939
301	D	0.0878529325819768
302	L	0.09020532478593912
303	D	0.1392149531033492
304	I	0.1819251289357866
305	F	0.1450719573173923
306	I	0.15513871010346547
307	L	0.18256708316845782
308	E	0.1792686119745006
309	I	0.09954387574342893
310	F	0.10212380509407237
311	L	0.2883971566522625
312	A	0.18886090169265735
313	G	0.27470474193047856
314	S	0.26369113990771786
315	E	0.2634067726012336
316	T	0.18187834438339012
317	T	0.2390469149484724
318	S	0.3355871440028242
319	S	0.39530073873856686
320	T	0.30866019901129993
321	I	0.21962483142723077
322	E	0.16996764201299286
323	W	0.1691132861218494
324	A	0.2104706379435447
325	M	0.21752610560234031
326	T	0.31517893480732917
327	E	0.14200607530488507
328	L	0.1402875489607167
329	L	0.13614639690320984
330	C	0.15496557444056092
331	N	0.054551790330678473
332	R	0.08626299308692531
333	E	0.10770523420111755
334	C	0.1098759791340318
335	L	0.1326166415954977
336	V	0.10697546545820347
337	K	0.11136975891747247
338	V	0.18251191723478188
339	K	0.08898611854590877
340	A	0.10443959987308771
341	E	0.16427072968269163
342	L	0.11594484132215976
343	G	0.0630568223185155
344	A	0.10037755394424985
345	V	0.14827075680853496
346	V	0.18438473970346603
347	G	0.12671726210678502
348	A	0.10858422922588451
349	A	0.10420591269473434
350	R	0.0716146837099898
351	E	0.09639506408962395
352	V	0.1589316793825808
353	E	0.09014337053708599
354	E	0.14788540727195632
355	S	0.1494433042232023
356	D	0.1299528623440841
357	I	0.13801864907975847
358	D	0.09442340178772901
359	K	0.20507370463065244
360	L	0.1861804059448603
361	P	0.09828315031918311
362	Y	0.12817996793208286
363	L	0.1606566354576653
364	Q	0.13078128483727203
365	G	0.16669950851866733
366	V	0.21957721472764002
367	V	0.2269694787873051
368	K	0.16325437495081685
369	E	0.13745350455593153
370	T	0.20460618486650795
371	L	0.16334022081372013
372	R	0.11321793677312741
373	L	0.11480812715183275
374	H	0.19294623208629813
375	P	0.09403062907436877
376	P	0.15742395519083807
377	I	0.22855603968697524
378	P	0.11738040540297101
379	L	0.1238694563660071
380	L	0.18523722996267145
381	V	0.14814001050454262
382	P	0.08468906498947426
383	R	0.19580687730359914
384	R	0.18934884920072337
385	A	0.16311927483625244
386	T	0.22331498305209108
387	Q	0.09870092572512645
388	D	0.10196145432015713
389	T	0.20732460235413896
390	E	0.10186874981631433
391	F	0.13240673799506775
392	M	0.09481828142665605
393	G	0.0696801992369841
394	Y	0.08065437660155061
395	Y	0.13852296051001722
396	I	0.18912479688503514
397	P	0.1351136522748776
398	K	0.13711940834579894
399	D	0.12009314936952176
400	T	0.13035093032121758
401	Q	0.14893005302162454
402	V	0.1452723291709287
403	F	0.10560086890216946
404	V	0.20153146007765854
405	N	0.1538530173792635
406	A	0.18409609174462804
407	W	0.118293628812977
408	A	0.12058786484136719
409	I	0.14754926932704027
410	G	0.2416824121686989
411	R	0.1952900637486008
412	D	0.15971051121098023
413	P	0.08389059443803693
414	D	0.10242528398598649
415	A	0.2026674609047584
416	W	0.09639968026906742
417	D	0.18020569570554534
418	E	0.1636631897062596
419	P	0.16999611562108075
420	L	0.2019408078361411
421	V	0.15407412071297633
422	F	0.15501397451782706
423	K	0.13431519276545956
424	P	0.11696829677471121
425	E	0.15246250937437045
426	R	0.12522796429470617
427	F	0.09168287425879906
428	S	0.12512109913802982
429	G	0.2480922067539284
430	S	0.16286285579924809
431	T	0.12126117473832265
432	T	0.1839091309620876
433	D	0.13750712076645588
434	Y	0.15655500064568828
435	K	0.28842550085764884
436	G	0.32223384285988355
437	Q	0.18712500880075644
438	H	0.32977153643449775
439	Y	0.12629539887671704
440	E	0.09386805505009044
441	L	0.3058394810373104
442	I	0.12753402064261898
443	P	0.14814802576521202
444	F	0.0908902191345432
445	G	0.2885723807157251
446	A	0.13559701371941335
447	G	0.23418154545289238
448	R	0.18628634229001095
449	R	0.20776683934148288
450	M	0.18940212014589886
451	C	0.13976861550915742
452	A	0.20268876629351784
453	G	0.1531609213971219
454	V	0.13512956477270244
455	P	0.3083849060366267
456	L	0.21091622656687692
457	A	0.28714625716116937
458	H	0.23925400218321335
459	R	0.2764531913349264
460	V	0.2993364462420356
461	L	0.29323654234631913
462	H	0.2759144221134059
463	L	0.24866960226451063
464	V	0.23803781246013989
465	L	0.1509541016929059
466	G	0.36507971373675563
467	S	0.2516209345002962
468	L	0.15676679762428558
469	L	0.18002697937215595
470	H	0.21277996236641283
471	R	0.21459456454331816
472	F	0.12759599204497563
473	D	0.1676204631674859
474	W	0.10180345829777981
475	E	0.12640448507664415
476	L	0.12201234442736286
477	D	0.10668765415533887
478	S	0.13107853578146855
479	H	0.14989764998916544
480	V	0.0741195491450991
481	T	0.11188229402951921
482	P	0.07170531226113375
483	S	0.08663989652979587
484	T	0.15494072783140866
485	M	0.08619298248770413
486	D	0.10005834520345014
487	M	0.15448733606163245
488	K	0.23091691879748721
489	D	0.11602863150358544
490	R	0.20610160989178927
491	L	0.24972539539235528
492	G	0.3441877663994952
493	I	0.31806729291058644
494	T	0.420339679275779
495	M	0.265416110378896
496	R	0.2170565401533182
497	K	0.29617844885569944
498	F	0.2375214891249826
499	E	0.1503328226627657
500	P	0.14409898005571198
501	L	0.1318224428878111
502	L	0.20629190072465398
503	A	0.10219304447795285
504	V	0.07222639672790776
505	P	0.10048831477649134
506	K	0.10154314202558434
507	I	0.14481295876335631
508	A	0.0800003014021019
509	G	0.20620300573627703
510	S	0.22582219495001843
