## Supplementary material for "The N-Terminus of *Sophora tonkinensis* Cytochrome P450s Evolves Neutrally yet Encodes Rich Functional Information: A Protein Language Model Analysis": Dataset S1: StonChr2BG060840.1_full_importance.csv

position	amino_acid	importance
1	M	0.28589865396779957
2	T	0.27567118185426
3	E	0.19995148009450803
4	M	0.26525562079193554
5	L	0.29268991617851736
6	L	0.26505919997862326
7	Q	0.2677154617890428
8	L	0.27379800666331344
9	L	0.2695833062268407
10	T	0.2344662658314416
11	P	0.2528505139912728
12	F	0.2854005044369927
13	C	0.2968418613809217
14	L	0.2981563215216966
15	F	0.3078791251581724
16	L	0.313444316312
17	L	0.30063454195376116
18	P	0.33404607706823186
19	V	0.26444893970141126
20	L	0.32431025043769945
21	F	0.29167926482537865
22	F	0.2452721061938241
23	F	0.21760636285211366
24	Y	0.249570112305601
25	L	0.23447455172015041
26	R	0.20171077516148095
27	H	0.18795353878873955
28	E	0.15607102013889296
29	K	0.16858082067712343
30	K	0.1418678530223062
31	E	0.1350068397264147
32	E	0.1335806408873913
33	A	0.16606136171938057
34	P	0.1353316516695947
35	P	0.17264110113096998
36	S	0.19886981172027307
37	S	0.18381934102524689
38	T	0.18330088118472332
39	T	0.17672189968543417
40	T	0.16965983469488
41	T	0.20222377304052574
42	I	0.18120453273666126
43	T	0.2226504137188352
44	L	0.2457910873058059
45	P	0.34703130106964986
46	K	0.34069538147577816
47	T	0.1589441858742292
48	Y	0.3521721985294325
49	P	0.38818016382015197
50	L	0.32139263292869835
51	I	0.2620192569359876
52	G	0.2151147902277618
53	S	0.23059386362911605
54	Y	0.26424126404110204
55	L	0.305876269087869
56	A	0.27668611076864313
57	I	0.2242715065988904
58	K	0.21906854094954686
59	A	0.32068986881935924
60	N	0.10029941690840005
61	L	0.20586295447076497
62	N	0.22934858193692154
63	R	0.158664491514652
64	R	0.22236279637429324
65	I	0.17985320987795317
66	Q	0.18458733562523932
67	W	0.21942154018750093
68	L	0.1966674339747736
69	S	0.11377077614620912
70	D	0.22601418632403514
71	V	0.1837727305552348
72	V	0.1502440575664573
73	L	0.10357950116742065
74	I	0.1419458595709241
75	S	0.1525896803331156
76	P	0.28622869429866904
77	A	0.2628021045470925
78	A	0.2804305958247918
79	T	0.15183379634155636
80	F	0.26838964524338815
81	T	0.17277608238826958
82	L	0.18721496077636235
83	H	0.26822708766658165
84	S	0.22846019810178808
85	L	0.21369391633658763
86	L	0.19511833677917778
87	G	0.12054916239173508
88	D	0.14121713325748686
89	R	0.1539560383372217
90	S	0.1760796052216892
91	V	0.18379409094623356
92	I	0.16320066314804837
93	T	0.13243089607462089
94	A	0.17619958093354648
95	N	0.1436186594175054
96	P	0.13831065680961807
97	A	0.22052020151787466
98	T	0.11051276198502469
99	L	0.06726304921846615
100	Q	0.23075719067557154
101	H	0.09754268692743662
102	I	0.1696600181015181
103	L	0.21999935075551225
104	K	0.1400047213712179
105	T	0.14372924236349827
106	H	0.11894525366352349
107	F	0.1453755429555933
108	S	0.1464041479385525
109	N	0.13750597118888586
110	Y	0.2496639473224611
111	Q	0.22198500634265594
112	K	0.1666525709954766
113	G	0.18219021354404263
114	G	0.1430617610320083
115	N	0.12634725785077328
116	F	0.13879802447888856
117	V	0.12504436732248936
118	R	0.11348786003059497
119	T	0.09398887349032903
120	L	0.1629724438777097
121	S	0.1648436679906612
122	D	0.1679371057667539
123	F	0.07306334055249375
124	L	0.10263311296791688
125	G	0.2809484409728805
126	T	0.22247052777604537
127	G	0.20694931305569397
128	I	0.18134519897655343
129	F	0.18704773930254837
130	N	0.08767800651498636
131	T	0.14148971877659033
132	D	0.14920398881749775
133	G	0.19073233671674716
134	D	0.20718053854602736
135	N	0.11615026484002977
136	W	0.14866157436187044
137	K	0.12363859303650881
138	F	0.1846177558162313
139	Q	0.14845912946189588
140	R	0.12674882309468982
141	Q	0.18383784448371976
142	V	0.1751896077158125
143	A	0.21770200386675442
144	S	0.14268531710386767
145	H	0.10687827088742086
146	E	0.16169898026686613
147	F	0.25778584613396116
148	N	0.09947426890061595
149	T	0.20973814610885733
150	K	0.12577159142194827
151	S	0.17790766252430001
152	L	0.12991503748652067
153	R	0.08502515415309764
154	K	0.12120260716635956
155	F	0.12517217437433448
156	V	0.296914608935665
157	E	0.14285792846346423
158	L	0.1489966765112527
159	V	0.19706422938281676
160	V	0.22273848886373926
161	D	0.08281936069682738
162	A	0.11666761505126122
163	E	0.14276995927831326
164	L	0.1263475049965993
165	N	0.11512544029800587
166	D	0.10224396788726331
167	R	0.16294706120548164
168	L	0.13059256297759114
169	I	0.27432535507062716
170	P	0.1430949137744112
171	I	0.22032072003626146
172	L	0.1358212431053113
173	D	0.11334024899220985
174	S	0.13820385457109996
175	A	0.08865884305710403
176	S	0.14432755045215595
177	E	0.09494175331773902
178	K	0.07499825795526449
179	T	0.20029223395016882
180	Q	0.14536442496834667
181	I	0.18635343361894752
182	L	0.11800431680562207
183	D	0.0973487654641062
184	F	0.12490373109397324
185	Q	0.14798362343552662
186	D	0.16410654934277924
187	I	0.2076652808473346
188	L	0.21999920665384576
189	Q	0.12513418490706385
190	R	0.20297075565066092
191	F	0.17381086026479642
192	A	0.15661814971004706
193	F	0.18290872269829672
194	D	0.10510918451582685
195	N	0.17903671307104518
196	I	0.15883855669178437
197	C	0.21526039994317536
198	K	0.16574616672721698
199	I	0.20601801944950593
200	A	0.21655823973463917
201	F	0.12663664067490477
202	G	0.20549015949198368
203	F	0.12615133782289722
204	D	0.1228582890041513
205	P	0.10617724191300837
206	E	0.18468888000556094
207	Y	0.17642314387359448
208	L	0.13604363433236244
209	T	0.2123823888388875
210	P	0.08988961687111696
211	S	0.1552014725581048
212	L	0.12877408952368363
213	K	0.08067535842636897
214	R	0.11845661159711074
215	S	0.3035081058878394
216	K	0.06708870765708819
217	F	0.2242359495956613
218	A	0.12599477521312197
219	Q	0.1196408107108976
220	A	0.10680074941000883
221	F	0.09346558475650724
222	E	0.13063580186797108
223	E	0.1263724418947948
224	A	0.18623192688789592
225	N	0.14021283263577333
226	V	0.11583501314075428
227	I	0.16971059684336287
228	S	0.16092275048506133
229	T	0.18698321378420257
230	K	0.09481660978399287
231	R	0.09933912704592673
232	F	0.10073887023937156
233	R	0.08056444145859099
234	E	0.06473853223431691
235	P	0.10134727955087375
236	L	0.11330470498315004
237	P	0.12569497500660887
238	I	0.11598853595887304
239	I	0.07294882870266572
240	W	0.19004794885826604
241	K	0.13566107299889218
242	I	0.07969764117150169
243	K	0.17549464416645
244	R	0.1734712708377344
245	K	0.16064450028266364
246	L	0.17488295755692418
247	N	0.07482181525359144
248	V	0.13543835708085072
249	G	0.10260179233173228
250	S	0.15206927483805255
251	E	0.21775517244569442
252	K	0.15535589265593752
253	R	0.09441831115507038
254	L	0.17248612257668094
255	R	0.08919902579027206
256	K	0.09810358385685525
257	A	0.13554120792504898
258	V	0.14952391324384873
259	S	0.05920466787513656
260	E	0.1331206677768263
261	V	0.22698662726960117
262	H	0.1300915612381911
263	E	0.07411723627752276
264	F	0.15849542931627492
265	A	0.1999328382113984
266	E	0.07047608410497364
267	K	0.11674689587103704
268	I	0.18336113103287788
269	V	0.11300445249200097
270	R	0.09017287938804419
271	K	0.08772917479939568
272	K	0.10095326268162619
273	K	0.08009913462335028
274	K	0.10363398559969561
275	E	0.15733149316635886
276	L	0.1439393928847469
277	E	0.08803933497462202
278	E	0.08311898309110222
279	K	0.11258151843763631
280	A	0.10792520884364365
281	S	0.11856262722594335
282	L	0.11391870093639445
283	E	0.10846379005056062
284	S	0.18452764734509108
285	V	0.1431968757756329
286	D	0.09574984769823647
287	M	0.11214128267389545
288	L	0.15600579095337042
289	S	0.19776838051606882
290	R	0.16425989205787483
291	F	0.10430875800201889
292	L	0.09238194749050022
293	N	0.1721253489350104
294	S	0.15359898633454827
295	G	0.07494468975395352
296	H	0.1029292262276934
297	S	0.05237317343547743
298	D	0.11953644943917585
299	E	0.13350954906555146
300	E	0.07245970899697396
301	F	0.0907984160912706
302	V	0.16033857647901495
303	K	0.19558052020790762
304	D	0.1188260022901576
305	I	0.14894641503208683
306	V	0.22653279866130938
307	I	0.2524886430797305
308	S	0.11083256036029132
309	F	0.07488660772527722
310	I	0.23008715247627565
311	L	0.19400076608404782
312	A	0.14779043864124553
313	G	0.159363563307919
314	K	0.23684728888477646
315	D	0.15231912790050106
316	T	0.15056231441370171
317	T	0.0986178423623022
318	S	0.21323458959220087
319	A	0.15908899781095165
320	A	0.20058276628502048
321	L	0.14773917453163754
322	T	0.194402498032202
323	W	0.09695120750352626
324	F	0.19351567236213285
325	F	0.1809804748192544
326	W	0.11183788992029464
327	L	0.1616418377818244
328	L	0.1621908789617149
329	S	0.1474299482724032
330	K	0.11908087692866498
331	N	0.1199986317595585
332	P	0.09682645197332596
333	H	0.1111171339297422
334	V	0.19251128973648168
335	E	0.0753224394301587
336	N	0.10442067343402772
337	E	0.13394097162804142
338	V	0.2037455299183576
339	V	0.15553093168274923
340	K	0.1457589766938393
341	E	0.1276285628183501
342	V	0.19527924516824402
343	R	0.13157185244372982
344	A	0.10219670023479444
345	T	0.13373085429363807
346	K	0.09346292032302239
347	K	0.08419325898763119
348	I	0.059691471167542365
349	E	0.08826557086184394
350	G	0.10377684678102761
351	G	0.08296654130019021
352	D	0.093858490874973
353	V	0.09210245666594652
354	Y	0.1277875085898409
355	D	0.17437489369332193
356	E	0.06870178157866724
357	V	0.17076669139150924
358	K	0.10471380778808947
359	D	0.08963026153336229
360	M	0.07187985744715342
361	V	0.13461273786489036
362	Y	0.18832074710349656
363	T	0.18480776616707073
364	H	0.114661102839961
365	G	0.11187776784238646
366	A	0.23068989466371026
367	L	0.15524538609223415
368	C	0.15257650746223061
369	E	0.1289311737015063
370	S	0.10426261342122767
371	M	0.10893210911792994
372	R	0.17709594206793822
373	L	0.18356828665366953
374	Y	0.12922985000130838
375	P	0.18801940312286403
376	P	0.18073403385778153
377	V	0.16121844938565444
378	P	0.07697177320536575
379	T	0.08135389924725367
380	D	0.16388456243509453
381	S	0.2097706240117575
382	K	0.1967456053032347
383	E	0.16631991948900893
384	A	0.1405944700738072
385	V	0.1611312875530485
386	N	0.12252653162119087
387	D	0.14494620837619687
388	D	0.1626249243188217
389	V	0.12183730976647122
390	L	0.16607377536809775
391	P	0.12591454705752614
392	D	0.21689089405162876
393	G	0.07439507029606707
394	T	0.12518726944266223
395	V	0.11872032523246323
396	V	0.22767348304381507
397	K	0.09764060548679832
398	K	0.07751265976578636
399	G	0.07870897818425304
400	M	0.10166544859543414
401	S	0.2613842555488266
402	V	0.2155812322055276
403	T	0.13618527107041278
404	Y	0.12172318118455283
405	H	0.15799163524475401
406	V	0.16307259416908593
407	Y	0.11074688889733453
408	A	0.16340779993557353
409	M	0.19338977112126898
410	G	0.16321693390944014
411	R	0.08887564015385818
412	N	0.12325515209783322
413	K	0.07856632258877527
414	S	0.09185186166482107
415	V	0.21508699333954218
416	W	0.17716825775915523
417	G	0.1826154884106056
418	A	0.17179402165242108
419	D	0.1715809663650968
420	W	0.14765798823106369
421	A	0.13304652045492615
422	E	0.131983228941139
423	F	0.12300425836555273
424	R	0.14497172164108807
425	P	0.11206033964760687
426	E	0.15970715962915738
427	R	0.1227181097661959
428	W	0.08147162590695001
429	L	0.17378044437703488
430	E	0.1784591003674384
431	A	0.19922825030163505
432	Y	0.12024292966772199
433	E	0.09822417909732284
434	G	0.07009123855031796
435	K	0.08040597234301716
436	W	0.1467074986480843
437	R	0.1225378640645679
438	F	0.12841586854510167
439	V	0.13417459900718642
440	G	0.14832034973664798
441	K	0.16360623062770674
442	D	0.166635169085959
443	S	0.1032642341677058
444	F	0.10423976247715416
445	S	0.14766869474200395
446	Y	0.12347072731952013
447	P	0.17432676903512279
448	V	0.16134583712710648
449	F	0.16922153981175592
450	Q	0.11015836944056423
451	A	0.19455156499160464
452	G	0.1855166519220831
453	P	0.15121969442746475
454	R	0.1467413178110447
455	I	0.23447397101878276
456	C	0.10987224362672332
457	L	0.14150214679526696
458	G	0.13360495450585919
459	K	0.13453399624145723
460	E	0.10811353582756567
461	M	0.15518609883169387
462	A	0.18865327256592035
463	F	0.07077076462430021
464	L	0.2699399187710826
465	Q	0.10340870716221906
466	M	0.1634687180893052
467	K	0.07757694284283556
468	R	0.16674702125242258
469	M	0.13064515383889852
470	V	0.1830035384852039
471	A	0.11778287881861293
472	G	0.2178579195500835
473	I	0.17750805033867378
474	L	0.08996348552688038
475	R	0.058064630062449996
476	R	0.11791019427543459
477	F	0.15056491590310694
478	R	0.11148595601093869
479	V	0.21943270031636997
480	V	0.11263875021883518
481	P	0.08387495359703256
482	S	0.18992615067753327
483	V	0.08337479645771995
484	E	0.11258031646621058
485	E	0.08960753553553114
486	G	0.14105432081861846
487	V	0.09540475196256304
488	E	0.10034521254284379
489	P	0.08709582683089934
490	E	0.11309632632820288
491	F	0.056948360017234356
492	I	0.28568854107692265
493	A	0.18903320687500347
494	Y	0.3652391001579284
495	L	0.23468545479638048
496	A	0.24807759180361522
497	S	0.24823114519603184
498	Q	0.2728852852583551
499	M	0.19358472086399525
500	K	0.22371516048829665
501	G	0.2565050280214728
502	G	0.2358422187328163
503	F	0.16511173054374784
504	P	0.18743222683438665
505	V	0.2013785698068894
506	K	0.1618234957483916
507	I	0.1936960534684803
508	E	0.10372420698509355
509	E	0.11629526092968456
510	R	0.14307904394615056
511	V	0.16830085427714792
512	D	0.08257215334353163
