## Supplementary material for "The N-Terminus of *Sophora tonkinensis* Cytochrome P450s Evolves Neutrally yet Encodes Rich Functional Information: A Protein Language Model Analysis": Dataset S1: StonChr2BG060850.1_full_importance.csv

position	amino_acid	importance
1	M	0.2885726116662011
2	T	0.27946986208602753
3	E	0.201699478435434
4	M	0.27013118205439324
5	L	0.27746178767013185
6	Q	0.24499726484483597
7	Q	0.25522380166841074
8	L	0.2812992786165107
9	L	0.2605732327772816
10	T	0.2001329209761018
11	P	0.2352657340340547
12	F	0.27771489396580407
13	F	0.2831987795405835
14	L	0.2931940524284289
15	F	0.29882723244522946
16	L	0.3188449864524361
17	L	0.2974534732008842
18	P	0.34548971067730827
19	V	0.28078394297626286
20	L	0.34873125197904686
21	F	0.3129577550495004
22	F	0.26429943327431804
23	F	0.2364250411384501
24	Y	0.27029719053030243
25	L	0.2441767839583131
26	R	0.22723722538547042
27	H	0.19856006716868224
28	N	0.1741290253705683
29	K	0.1897036285550806
30	K	0.16260262047642948
31	E	0.12594554615595466
32	V	0.14053703932330852
33	E	0.15109367629019044
34	A	0.20981429415756225
35	A	0.21689767761206347
36	S	0.17097304133327595
37	S	0.18973380557449926
38	T	0.17435610740490026
39	T	0.1926251991942436
40	K	0.20649149055979232
41	I	0.2020092630636463
42	T	0.2595174328859684
43	L	0.2639641404146882
44	P	0.34323948671874116
45	K	0.36069990383801986
46	I	0.16704587671432147
47	Y	0.3736319940310062
48	P	0.39237714200118723
49	L	0.32618106854847606
50	I	0.256322000370133
51	G	0.22265482983447682
52	S	0.26733816714988223
53	Y	0.2929001839946994
54	L	0.3234630322216665
55	A	0.28768302490330244
56	F	0.2718839020607722
57	K	0.19881985328424157
58	A	0.3026771965895334
59	N	0.08389300256880894
60	I	0.18587400207282423
61	N	0.20841949182358666
62	R	0.14984345521680353
63	R	0.21096320341773955
64	I	0.1720592015544118
65	Q	0.17588864184214192
66	W	0.23596551044038838
67	L	0.21514412399036464
68	S	0.09863873922262978
69	D	0.2299333262382912
70	V	0.17654991496671912
71	V	0.16244642610544568
72	L	0.09453446206236493
73	I	0.13084791667981177
74	S	0.14806519595286938
75	P	0.2850608285724687
76	A	0.2666909352070299
77	A	0.2712285241448764
78	T	0.16338044373399385
79	F	0.25128745755462867
80	T	0.143879464012858
81	F	0.20649574294241968
82	H	0.2870415995040334
83	R	0.24959481072904555
84	L	0.22041760142699407
85	L	0.20767235165079434
86	G	0.12641401699653487
87	Q	0.18118647840524682
88	R	0.15787630400522423
89	S	0.1619295380153183
90	V	0.17700780553644124
91	I	0.15617261807158944
92	T	0.13308695407790072
93	A	0.18049020037953234
94	N	0.1304615454097524
95	P	0.14081449795296175
96	A	0.21604356448695916
97	T	0.1122935906649265
98	V	0.11299290301680154
99	Q	0.25537011814617516
100	H	0.0869772384410088
101	I	0.16541975314753188
102	L	0.23650538057315384
103	K	0.14933440318606417
104	T	0.13825731862285462
105	H	0.11350295919009379
106	F	0.13514020857234166
107	S	0.1340000315682215
108	N	0.1436316599861247
109	Y	0.2511831504669362
110	Q	0.21567312385089688
111	K	0.18666321461394064
112	G	0.1878944193084553
113	G	0.13492539953032967
114	T	0.11134402706637392
115	F	0.1302346887218775
116	V	0.11968766257895957
117	R	0.11738284833399004
118	T	0.09136421036737574
119	L	0.15893075582248084
120	S	0.1787787126373963
121	D	0.15990136202205396
122	F	0.07232846111269975
123	L	0.10393699454062455
124	G	0.28871361384606264
125	T	0.2284767616102048
126	G	0.2048039344734549
127	I	0.1793503349169976
128	F	0.1761537445837953
129	N	0.0905599973669946
130	T	0.13970651598597006
131	D	0.14315846769279839
132	G	0.19293015636661748
133	D	0.198263383833005
134	N	0.11568013726947735
135	W	0.1541153982011345
136	K	0.13054933786918976
137	F	0.17698661678069327
138	Q	0.14276772284524042
139	R	0.1291945145566471
140	Q	0.18404385198496764
141	V	0.16926995146374857
142	A	0.21640272838932795
143	S	0.13856951756430314
144	H	0.10651570591293114
145	E	0.16262360010962018
146	F	0.2571806807446504
147	N	0.10104206967146667
148	T	0.22180286037689734
149	K	0.12170020300895734
150	S	0.20197279197740237
151	L	0.12334735116311624
152	R	0.08803419193148465
153	K	0.14065926727661737
154	F	0.12609309464921536
155	V	0.3117606890396398
156	E	0.1620037188926342
157	H	0.13906244866763828
158	V	0.20054650601098611
159	V	0.22875320093589657
160	D	0.10322880423205727
161	A	0.11743856400828823
162	E	0.15124691498837195
163	L	0.13539108233482544
164	N	0.12524023451132282
165	D	0.11496792557597235
166	R	0.1864215424528588
167	L	0.12562322830382744
168	I	0.27986880914483137
169	P	0.1673491787753809
170	I	0.2381055544680677
171	L	0.11270855955995196
172	E	0.13279558382761625
173	K	0.18805908203107924
174	A	0.08885321073553043
175	Q	0.10198214939100625
176	T	0.18364287067877982
177	Q	0.11633625773865885
178	T	0.21289869474343737
179	Q	0.1321387898252704
180	I	0.18378110260342573
181	L	0.12799716278097284
182	D	0.1048571757530028
183	F	0.12757734940194787
184	Q	0.1559287581669584
185	D	0.17082221264066721
186	I	0.21221817047203062
187	L	0.2168006024605159
188	Q	0.12186694001302678
189	R	0.19818493773982482
190	F	0.18199609852261878
191	A	0.15241869000656982
192	F	0.17897406558853235
193	D	0.1006851819506207
194	N	0.16649595009211948
195	I	0.15766156596134584
196	C	0.24147600012472992
197	K	0.16814973698228242
198	I	0.19798690483089465
199	A	0.21558872979372512
200	F	0.12809586785415505
201	G	0.21173763705191329
202	F	0.13756627669746568
203	D	0.12419248855909748
204	P	0.10078599309230785
205	E	0.1974097911877899
206	Y	0.16675085146936852
207	L	0.14669551347503584
208	T	0.21339124487735106
209	P	0.08887093754747766
210	S	0.14703359622561307
211	L	0.12649935466393347
212	K	0.08953625902875051
213	P	0.09553556119060302
214	S	0.27731991147055635
215	K	0.07265358089080576
216	F	0.22586746397658541
217	A	0.11982936400731825
218	Q	0.09048551103839331
219	A	0.10064246064127413
220	F	0.10177998071039607
221	E	0.13092357319292147
222	E	0.11928877201902077
223	A	0.17595295727504756
224	N	0.1329828111760052
225	V	0.11581558064506048
226	I	0.16698092545408505
227	S	0.16249902577725805
228	T	0.1841464239515206
229	K	0.09766958055551966
230	R	0.11192942003965523
231	F	0.10200040892371676
232	R	0.08595410699100814
233	E	0.0667143675127777
234	P	0.1054734762593248
235	L	0.11344576264353168
236	P	0.13487337481743888
237	I	0.11869662634322009
238	I	0.06435735764501538
239	W	0.18547553177559273
240	K	0.14031762766194578
241	I	0.08356008409874205
242	K	0.17363822763596493
243	R	0.17673587726065376
244	K	0.16086033378839049
245	L	0.16188811974196904
246	N	0.07948325566765302
247	V	0.1360619454655605
248	G	0.1024515010049829
249	S	0.154142386127478
250	E	0.216288189069753
251	K	0.15015938107013338
252	R	0.08469839118514377
253	L	0.15718958056848598
254	R	0.09324084880140293
255	M	0.14933344316551156
256	A	0.1133414177525145
257	V	0.15481695962003061
258	S	0.06983496057781347
259	D	0.09123541397135271
260	V	0.23193796196525063
261	H	0.11880335327643388
262	E	0.06205922487278159
263	F	0.16137818812128013
264	A	0.19082828215799763
265	E	0.07183426635014745
266	K	0.10928779812489409
267	I	0.16736400706419508
268	V	0.11607966090339628
269	R	0.07783138637985654
270	E	0.1177741187798298
271	K	0.10589549646254559
272	K	0.07806100531100246
273	K	0.1033404215250131
274	E	0.13436257351570635
275	L	0.13629180202657132
276	E	0.08087563415968346
277	E	0.08196042753855082
278	K	0.1077042564251729
279	A	0.10237419821033833
280	S	0.11997190965896354
281	L	0.11991087304855452
282	E	0.10928836684288923
283	S	0.19121472979830467
284	V	0.1408179957129596
285	D	0.0954902429361667
286	M	0.11209094328062741
287	L	0.15978294630736545
288	S	0.20067411437904858
289	R	0.16079099887376502
290	F	0.10734095045791459
291	L	0.0947146180883931
292	N	0.1745375029453825
293	S	0.15616074209961883
294	G	0.07217578192471419
295	H	0.09865280569984392
296	S	0.05192476947453595
297	D	0.11798622495777544
298	E	0.1258491712861909
299	E	0.0706049255938701
300	F	0.08252365072297696
301	V	0.1661119769233521
302	K	0.1921898971627809
303	D	0.11559655555095016
304	I	0.15095216426398206
305	V	0.2281026724127424
306	I	0.2526658433913289
307	S	0.11275949882204106
308	F	0.07172354847092066
309	I	0.23617260793210626
310	L	0.19938932953885258
311	A	0.12925886894020988
312	G	0.1589367957215475
313	K	0.23422189561276086
314	D	0.1537723212303086
315	T	0.14746330832042798
316	T	0.09486423480873118
317	S	0.21444141608271705
318	A	0.14910580170267762
319	A	0.1870499693343819
320	L	0.14374339396101132
321	T	0.19556964534274068
322	W	0.10249548877954795
323	F	0.1938769659369759
324	F	0.17431227370245428
325	W	0.11800089101776723
326	L	0.1633588286986002
327	L	0.16304954294507534
328	S	0.1595211645579928
329	K	0.12164784898292114
330	N	0.11907853891518605
331	P	0.09407087125233993
332	H	0.11484647158361017
333	V	0.18865251574458664
334	E	0.07202185103460179
335	N	0.10760188509364976
336	E	0.13416857070613042
337	V	0.20106873742731568
338	V	0.15158863548479706
339	K	0.14618466352103465
340	E	0.13534003848824172
341	V	0.1929634272487959
342	R	0.12860951880373528
343	A	0.10232693750929034
344	T	0.1318116523657764
345	K	0.1018948311989627
346	K	0.08310248538770648
347	T	0.07273604088166796
348	E	0.08170062305875692
349	G	0.08968623236798412
350	G	0.0791949438626296
351	D	0.09740693751756524
352	V	0.0898519125728785
353	Y	0.13217537874755947
354	D	0.17058151950739897
355	E	0.07008045029055032
356	V	0.17353852813616566
357	K	0.10639864587155068
358	D	0.09223357443664781
359	M	0.08122621295313426
360	V	0.13565955732684332
361	Y	0.18883018085516845
362	T	0.18418998423667698
363	H	0.10850003031519129
364	G	0.11864945565961937
365	A	0.22963802618307638
366	L	0.14634298920398559
367	C	0.14445088159476582
368	E	0.1258346032017701
369	S	0.09670269078278104
370	M	0.10366453098577177
371	R	0.17924949606506613
372	L	0.17897358791312
373	Y	0.13228774684267264
374	P	0.19093000637479918
375	P	0.1754390026582544
376	V	0.1535281941369182
377	P	0.07350361659870241
378	M	0.10689947543536182
379	D	0.15850075210585257
380	S	0.20272292220572496
381	K	0.20775823585232356
382	E	0.1603326682288908
383	A	0.1282525181833576
384	V	0.16055404881899937
385	N	0.12021785827032261
386	D	0.14215318655595666
387	D	0.1612148818727832
388	V	0.12615970417902833
389	L	0.17593058103952575
390	P	0.12258355121335374
391	D	0.21192526486818686
392	G	0.07472480606077725
393	T	0.12264184074850637
394	V	0.12302790511983464
395	V	0.23405882750133022
396	K	0.11277866537730641
397	K	0.08919355098923898
398	G	0.07735547974705037
399	T	0.09662876778195484
400	M	0.22363699290518957
401	V	0.19913479356363895
402	T	0.17412644531990618
403	Y	0.1330345427054065
404	H	0.16000087175503297
405	V	0.1544326340006199
406	Y	0.10003647904983182
407	A	0.18187528012269905
408	M	0.2172315148888717
409	G	0.14141446244502287
410	R	0.09314748937896966
411	Y	0.11090621424998726
412	E	0.10180292057001128
413	S	0.08612875500263217
414	V	0.22956066519862595
415	W	0.1803519767445021
416	G	0.18855201380778874
417	S	0.0900237165226061
418	D	0.1564135464526757
419	W	0.15022755135942445
420	A	0.1309575878816498
421	E	0.13448139464532716
422	F	0.13325436207153563
423	R	0.15023400104841966
424	P	0.10606182244719586
425	E	0.16043392575939652
426	R	0.1259567858325812
427	W	0.08142867961808431
428	L	0.17217914137097345
429	E	0.18860234495607886
430	A	0.1984447653521706
431	H	0.13618661855987813
432	E	0.1041169776519264
433	G	0.07529622076108677
434	K	0.09392351995503168
435	W	0.1498194694496846
436	R	0.13299745455932444
437	F	0.11853703688760864
438	V	0.1396102213259276
439	G	0.19693238891108567
440	W	0.14649138594143096
441	D	0.16804769878214132
442	S	0.09779722524839118
443	F	0.12762061738363717
444	S	0.1721063185614633
445	Y	0.12394861005661939
446	P	0.17188011192413333
447	V	0.15506099568220333
448	F	0.16310146090140876
449	Q	0.09879614198360609
450	A	0.21135840623814683
451	G	0.18571876722263458
452	P	0.1378277567756434
453	R	0.154404295955902
454	I	0.24886938695207084
455	C	0.11567003162055345
456	L	0.14009343210629266
457	G	0.13350892030967065
458	K	0.13594988048919654
459	E	0.10569903582580875
460	M	0.15272814207258478
461	A	0.1773599315524086
462	F	0.07032827387929763
463	L	0.2670264877557641
464	Q	0.1028586536900884
465	M	0.15795723468347678
466	K	0.07843662662276496
467	R	0.1702017025352479
468	M	0.1283552571272799
469	V	0.1836247904059043
470	A	0.11507348029979703
471	G	0.21673389687546485
472	I	0.17256722245987177
473	L	0.09453441077168057
474	R	0.05700674193794719
475	R	0.10829635827619732
476	F	0.16643861358825518
477	R	0.11245748213916373
478	V	0.22181947029145543
479	V	0.11339717314540287
480	P	0.07360208047952899
481	A	0.11409204465844947
482	V	0.09011453328814656
483	E	0.11595870150736576
484	E	0.09227892269511195
485	G	0.13841652935697668
486	V	0.09027526549117826
487	E	0.10196500892348959
488	P	0.08994684418155163
489	E	0.12066424711348955
490	F	0.06630317671243402
491	I	0.2925108641006734
492	A	0.18448895953854483
493	Y	0.3636271990952017
494	L	0.24425741165272374
495	T	0.285672598662877
496	S	0.2429812748997462
497	Q	0.305207278821078
498	M	0.18133328266708904
499	K	0.22077378225688316
500	G	0.25919185055675753
501	G	0.23460943151053415
502	F	0.17063846605305788
503	P	0.1876548540677898
504	V	0.19502655366491495
505	K	0.16720917441153538
506	I	0.1927248176306282
507	E	0.10485144682869785
508	E	0.11914978602526549
509	R	0.141798444913817
510	V	0.1580725830063019
511	D	0.08072958501919736
