## Supplementary material for "The N-Terminus of *Sophora tonkinensis* Cytochrome P450s Evolves Neutrally yet Encodes Rich Functional Information: A Protein Language Model Analysis": Dataset S1: StonChr3AG060130.1_full_importance.csv

position	amino_acid	importance
1	M	0.303976422723627
2	L	0.29804221873005543
3	F	0.2564649283981063
4	S	0.32733409508920797
5	A	0.1896332983131359
6	S	0.2861913931403719
7	A	0.19676580959613899
8	T	0.3054766633969166
9	D	0.20372024411617584
10	A	0.19707059867748888
11	H	0.32491002454602613
12	G	0.31816308123525694
13	L	0.28573620444000647
14	A	0.2022598607795335
15	E	0.24533029231759707
16	Q	0.22990228471231433
17	K	0.26737711742880277
18	I	0.2898928822572968
19	M	0.22742676027239217
20	G	0.24866428685750164
21	G	0.23143651910728935
22	L	0.21591785453290546
23	G	0.21436697268905558
24	I	0.20542004747235643
25	S	0.18902424802824036
26	S	0.20658388574512432
27	L	0.19354225388294055
28	N	0.17786221085244103
29	L	0.2248686823279279
30	A	0.157116046066492
31	P	0.1721499546324914
32	T	0.1629480862995959
33	T	0.19101902600938958
34	I	0.1834467557388606
35	A	0.28999301140296185
36	L	0.22390406782085315
37	S	0.19735746438868063
38	T	0.20508728393261833
39	V	0.2667688862093842
40	I	0.20636261310868587
41	A	0.29629417572648387
42	T	0.22745874596578564
43	V	0.2802858752650008
44	L	0.22256887516664536
45	I	0.1763539504410726
46	W	0.23932247001839224
47	W	0.296545089101507
48	L	0.25840698378152993
49	W	0.24514383336943468
50	N	0.1529477528718456
51	S	0.18489029887512332
52	L	0.24985525972780498
53	N	0.12874590944368658
54	W	0.20062684795593133
55	V	0.18423305956071123
56	W	0.29405893069703837
57	L	0.20636560130873915
58	R	0.18791466930082146
59	P	0.24500148922456144
60	K	0.2958678219043529
61	R	0.283335072642352
62	I	0.11818641003405217
63	E	0.30191437093081763
64	R	0.28284103062156174
65	R	0.26570291471775576
66	L	0.28052350254726455
67	K	0.2918870739773407
68	Q	0.2919958574782048
69	Q	0.20669386279691515
70	G	0.18476482368888603
71	L	0.22401831470660305
72	K	0.2442772460758672
73	G	0.12500226466993447
74	N	0.32959808023951476
75	S	0.2783943182494032
76	Y	0.24580858037140385
77	R	0.1941599179994159
78	P	0.3217463103941257
79	L	0.2425592553826501
80	V	0.24536430058592584
81	G	0.1877633332083779
82	D	0.25190385900744794
83	I	0.14166481758428062
84	R	0.2352131641400197
85	D	0.2415151011122828
86	M	0.21953749995418648
87	V	0.17694174996276946
88	K	0.17537059740156968
89	M	0.21600187786585145
90	I	0.1260465706790349
91	K	0.15624023711507595
92	E	0.19545217404083526
93	A	0.16158961425874563
94	K	0.18627101642213983
95	S	0.09921277890017677
96	K	0.09960577517358837
97	P	0.17131054524555456
98	M	0.1322883648965788
99	D	0.1755820541041313
100	P	0.09823206352590308
101	H	0.11936000935645097
102	S	0.10575850146587618
103	N	0.08384083180818847
104	D	0.0846881309252907
105	I	0.1341640692162963
106	A	0.09734823263666981
107	P	0.07754141559404004
108	R	0.09976188566524358
109	V	0.1380254478329216
110	L	0.1150853973657161
111	P	0.16942013290165525
112	F	0.10936750720071908
113	V	0.14535111070286555
114	V	0.13085636756354713
115	H	0.15785802591321252
116	T	0.13569772683756154
117	V	0.19840017194905757
118	A	0.2729614427097957
119	K	0.15251043631251227
120	Y	0.23328441519463505
121	G	0.1898325814222417
122	K	0.21850070496101182
123	D	0.18047186173783558
124	S	0.1435607493390273
125	F	0.2421208589601641
126	M	0.20761465774415166
127	W	0.19241208011882105
128	L	0.22533035325212258
129	G	0.11237760382649342
130	P	0.1355969361839654
131	R	0.11265967861382231
132	P	0.1548033779181881
133	R	0.16132746782494423
134	L	0.1574750179740061
135	F	0.18786745588247444
136	I	0.05978404741555421
137	M	0.08633655762483095
138	D	0.17024815552140915
139	P	0.1499918830503958
140	D	0.12079378653866257
141	K	0.10276801482844156
142	I	0.09078389086624794
143	K	0.21574444386585634
144	E	0.15036678596488984
145	M	0.1544983447381627
146	A	0.2061793843925317
147	N	0.09876559746047775
148	K	0.07407229071905241
149	V	0.17122082117346493
150	Y	0.23497241538286817
151	E	0.12314921122311995
152	F	0.18650070990458245
153	Q	0.23263961391713717
154	K	0.2249652594142143
155	P	0.1622661748163443
156	D	0.19530132480190887
157	T	0.1237582666119934
158	S	0.10987033455439577
159	P	0.14329647055559291
160	L	0.09680096613624012
161	F	0.10558808383029916
162	K	0.14222615135436367
163	L	0.15618892840162868
164	L	0.13068290552118644
165	A	0.1297758330892259
166	S	0.1036778428678391
167	G	0.15317190418257698
168	F	0.16852790701193587
169	A	0.1815175332704515
170	N	0.12691124166000534
171	Y	0.12322225714699908
172	D	0.08571544435722911
173	G	0.17390525717956984
174	D	0.17603578571173395
175	K	0.07137938363754859
176	W	0.18283603488698574
177	A	0.17823189732520595
178	K	0.09179266312320711
179	H	0.12750116048330362
180	R	0.07641995445827032
181	K	0.16190466713164042
182	I	0.1478223498933634
183	V	0.23867976991626294
184	S	0.14247248612187002
185	P	0.1268796735832517
186	A	0.15362882231330577
187	F	0.14971230835621252
188	N	0.08128246635344771
189	V	0.11577967723872151
190	E	0.160033221561783
191	K	0.07118516328704094
192	L	0.11195565985257738
193	K	0.09959186416520638
194	L	0.17025682044944734
195	L	0.07376042838599706
196	V	0.14548493266944862
197	P	0.048303818390650455
198	I	0.18311036305581474
199	F	0.1594672510936327
200	C	0.13328708200475348
201	Q	0.059755033682302505
202	C	0.14429781029161692
203	C	0.10329819350521652
204	D	0.13362630789616825
205	D	0.111429642276489
206	M	0.06718541741279105
207	I	0.12705854270965933
208	S	0.06044658249191648
209	K	0.11523975555932309
210	W	0.06138352461147756
211	E	0.1254266016934289
212	G	0.1329346592389853
213	L	0.11534697754601353
214	L	0.0732972010958326
215	S	0.09460489021362062
216	S	0.10706192243865498
217	S	0.1471428833438908
218	N	0.1228230889348978
219	G	0.1533902888920543
220	S	0.13322160971317598
221	C	0.14915881413899834
222	E	0.15635762549870325
223	L	0.11660933405687302
224	D	0.11190047272299819
225	V	0.1347352321463402
226	W	0.09017995940349555
227	P	0.06546909529311251
228	F	0.1260252912377341
229	I	0.23881298630761771
230	Q	0.14184253426509297
231	N	0.13872331692266116
232	V	0.11287972047356287
233	S	0.16597092078604758
234	S	0.10422595158377135
235	D	0.08334800648641072
236	V	0.1765903806127036
237	L	0.13972721395795473
238	A	0.18978221616829694
239	R	0.14658243489071432
240	A	0.14669904372812803
241	G	0.21133562564133812
242	F	0.0911970139468703
243	G	0.13408889221716136
244	S	0.13192218050782423
245	S	0.13844406031778944
246	Y	0.14674160060676944
247	E	0.13859349861389592
248	E	0.14592534891674636
249	G	0.14379863083541888
250	R	0.052521242834717485
251	G	0.1021296838454846
252	V	0.15139303502898382
253	F	0.09915958507098321
254	E	0.10601709385411073
255	L	0.15049621133717106
256	Q	0.17024399113144695
257	R	0.09991286784121967
258	E	0.09562433553577332
259	M	0.08649582945159329
260	L	0.126168124144031
261	Q	0.07982629852811296
262	L	0.10257872240515553
263	T	0.13530900202715723
264	M	0.08688689529408267
265	T	0.09359643222472813
266	L	0.1404923617198749
267	F	0.09936204520611547
268	R	0.13880040535546212
269	F	0.0750103751430451
270	A	0.15287740953016005
271	F	0.10602987935493524
272	I	0.1281914204487934
273	P	0.17192286390309963
274	G	0.11559336009249555
275	Y	0.14638575275751242
276	R	0.26777490257004644
277	F	0.17574130298085333
278	L	0.19879561246576627
279	P	0.2553017237692813
280	T	0.1217043920611175
281	Y	0.22062085596257086
282	T	0.07381427748190772
283	N	0.1112272433632766
284	R	0.24562916254263245
285	R	0.07977038401605607
286	M	0.14409335317412808
287	K	0.16344348121000885
288	A	0.16684062448437997
289	I	0.14645458594876815
290	D	0.13479803069617358
291	R	0.10839998510101156
292	E	0.11362357697202052
293	I	0.11572783528838715
294	R	0.08939715476633003
295	A	0.08347279033977695
296	S	0.13306215510312336
297	L	0.07099951259511506
298	M	0.07209360400032161
299	G	0.09159276186469034
300	I	0.17622195157190756
301	I	0.06823562929264027
302	N	0.11096883200032182
303	R	0.08445239905892388
304	R	0.10762962415563793
305	L	0.1362967882135394
306	K	0.10542498095018327
307	A	0.11816282548604973
308	L	0.1430492820084397
309	K	0.10471966783043107
310	A	0.06347825376465588
311	G	0.09709243543583235
312	E	0.0696021628767276
313	P	0.09181558294449155
314	T	0.12069576049876685
315	N	0.11981329088374759
316	N	0.11557060895607751
317	D	0.07334144225566697
318	L	0.1192037282321089
319	L	0.167330059935893
320	G	0.22169686495199714
321	I	0.22025225591463304
322	L	0.12880075021273962
323	L	0.15798706987419564
324	E	0.1299436030882245
325	S	0.1150312113859856
326	N	0.06168212427936115
327	Y	0.0984651438091888
328	R	0.07315315677492873
329	E	0.0727246202370525
330	S	0.09418247163516091
331	E	0.0653085170152804
332	K	0.0655824779859644
333	N	0.07936379133314775
334	N	0.07551683126451791
335	G	0.08296375700467273
336	G	0.0705876517198949
337	G	0.11185628660571245
338	M	0.11922190145908118
339	S	0.11510507292510697
340	L	0.10650431945241201
341	R	0.08871201026726694
342	D	0.0958564585057019
343	V	0.09902569318461552
344	V	0.18005433774663293
345	E	0.19419778467005067
346	E	0.18231644469763353
347	V	0.2294658280911135
348	K	0.2247635571584916
349	L	0.37252178785941914
350	F	0.19047026411908718
351	Y	0.16875393693111274
352	L	0.2750979846439957
353	A	0.29572513207148876
354	G	0.24662346396808021
355	Q	0.30064786358731044
356	E	0.2818577343260228
357	A	0.24133646062228786
358	N	0.2735303092846041
359	A	0.3200685490319035
360	E	0.4258639446195597
361	L	0.3214824595045258
362	L	0.16516843353473298
363	V	0.2569907132189805
364	W	0.12572101742080166
365	T	0.2202534355066973
366	M	0.16848880602394645
367	L	0.18883930314199504
368	L	0.1562660913914502
369	L	0.14619247872054442
370	S	0.12037421869653187
371	K	0.16511785539249535
372	H	0.1262157285311598
373	L	0.10061300373233995
374	D	0.17462199484275343
375	W	0.1077288632891944
376	Q	0.08077341877314204
377	A	0.11793693183781995
378	K	0.1460413251982
379	A	0.15821919498713077
380	R	0.16964220186424217
381	E	0.1442655094893891
382	E	0.14811564753365425
383	V	0.19381680279502445
384	F	0.1332730723108836
385	K	0.08214831866598571
386	V	0.11000394431027793
387	F	0.12722933834628603
388	G	0.07211221904283649
389	N	0.12809837971126192
390	E	0.11187949452407686
391	K	0.07839977440820012
392	P	0.08283183610298861
393	D	0.08111826123811117
394	Y	0.07403979297606178
395	D	0.07596676235598188
396	K	0.12227065822256922
397	L	0.12651390166499799
398	G	0.12494325872773204
399	Q	0.07354339515040065
400	L	0.14372747146509035
401	K	0.157769469405887
402	I	0.15908586837967043
403	V	0.20049433967685493
404	S	0.11196396647013551
405	M	0.1444283963903148
406	I	0.17522568591939536
407	L	0.14482836922039632
408	Q	0.1223279773309951
409	E	0.1247050760771562
410	S	0.17623600531640882
411	L	0.17877448250062833
412	R	0.08229931194476403
413	L	0.12838824298091756
414	Y	0.09934078457334816
415	P	0.12945655973434234
416	P	0.09963134318724498
417	V	0.2809109293740454
418	V	0.20667276881707974
419	M	0.12376149850422713
420	F	0.16996229222764303
421	A	0.18601431148758174
422	R	0.13663201401338876
423	Y	0.12951969743346148
424	L	0.12542164303366543
425	R	0.1457016849345305
426	K	0.09682804681088841
427	D	0.22844287548345632
428	T	0.06901108219097962
429	K	0.1478255458955885
430	L	0.14292720873947973
431	G	0.11770554082603446
432	D	0.17566372083959414
433	L	0.10068132147272646
434	T	0.15856202432060984
435	I	0.1368128909574864
436	P	0.14629290889739788
437	A	0.0831289294358315
438	G	0.15111547035835227
439	V	0.1588065682641956
440	E	0.1829114038841715
441	L	0.09906511391336903
442	I	0.1786456521900035
443	V	0.17468493702565668
444	P	0.11547089805009125
445	V	0.21191666649470364
446	S	0.15618390303019525
447	M	0.07408186892730728
448	L	0.15451366573885694
449	H	0.10687018399044823
450	Q	0.12930029530461717
451	D	0.10572817510928423
452	K	0.09665641718663764
453	E	0.10081293590869134
454	F	0.1928963408164711
455	W	0.16053674179527633
456	G	0.12070526309861418
457	D	0.2692251878921551
458	D	0.18421756392847566
459	A	0.2084609270109571
460	R	0.11436812361828352
461	E	0.11371970355081551
462	F	0.12101129023332069
463	K	0.12276913136227496
464	P	0.13657807559889001
465	E	0.1406091144201992
466	R	0.12759419400129468
467	F	0.07843057947901011
468	S	0.17037314919181534
469	E	0.12271111091582732
470	G	0.10137974431970109
471	V	0.14287194111653478
472	S	0.11504036798220085
473	K	0.11562850243569278
474	A	0.18935039144999277
475	T	0.16649416463017552
476	K	0.09004996885058703
477	G	0.09087022969961378
478	K	0.05831155683992695
479	V	0.17484534774481386
480	S	0.0843690373482463
481	Y	0.10049697549453074
482	M	0.12417887259548721
483	P	0.12670577579296538
484	F	0.1393649259176033
485	G	0.33434762217666647
486	W	0.08632865465675577
487	G	0.21929163887277625
488	P	0.1747409858968414
489	R	0.1947239183198024
490	L	0.1899746305520481
491	C	0.16205134961543977
492	I	0.0870292678542417
493	G	0.17413893233449362
494	Q	0.09136780007484446
495	N	0.22059657662749055
496	F	0.09256831709099922
497	G	0.2112048228997575
498	L	0.07490543232665625
499	L	0.2487852830014946
500	E	0.08930310073844039
501	A	0.15424742114130918
502	K	0.11281028177193109
503	I	0.2656313601872108
504	A	0.16950890484719328
505	L	0.13936895824215423
506	S	0.20458009334795424
507	M	0.09902960464963462
508	I	0.09240899813881631
509	L	0.09492941606343297
510	R	0.08741088516011941
511	R	0.10042809082968229
512	F	0.14319560255485986
513	S	0.14644796077030808
514	F	0.21145047038455378
515	E	0.11426755116514853
516	L	0.13847383329168395
517	S	0.19896403837433818
518	P	0.18609619234318586
519	S	0.13069338490467752
520	Y	0.06341131406696043
521	A	0.13568553645351955
522	H	0.2802231470339456
523	A	0.1802534024088237
524	P	0.11739400439318926
525	S	0.2811210873561152
526	F	0.20467127251146155
527	I	0.4248943835742932
528	I	0.3525854843562616
529	T	0.35968554522716845
530	L	0.22341000110381715
531	Q	0.25426582137790654
532	P	0.15767561385031315
533	E	0.18588396568119714
534	R	0.12588481442867872
535	G	0.187713251047824
536	A	0.1683386743723263
537	H	0.20504015125261443
538	L	0.21031024127438058
539	I	0.1997879618724594
540	L	0.12916892481881315
541	H	0.0942068456290388
542	K	0.0985972597438245
543	L	0.1801408692082982
