## Supplementary material for "The N-Terminus of *Sophora tonkinensis* Cytochrome P450s Evolves Neutrally yet Encodes Rich Functional Information: A Protein Language Model Analysis": Dataset S1: StonChr3AG061670.1_full_importance.csv

position	amino_acid	importance
1	M	0.3419982114038098
2	E	0.1673135505036457
3	T	0.2735461997716653
4	W	0.21390097643366568
5	F	0.2471413993213536
6	I	0.24606942658972208
7	I	0.2741398300346547
8	I	0.26207156334362924
9	I	0.29862989505651605
10	L	0.3061475695978986
11	C	0.2958544628537181
12	L	0.28836305468498113
13	C	0.27194406480927724
14	L	0.28361439443823055
15	S	0.2973898562305701
16	I	0.2759316292948404
17	I	0.2624620255955612
18	L	0.2557094398456725
19	K	0.2530688730735664
20	T	0.209567586734982
21	I	0.22174968650159022
22	G	0.23407583306490753
23	N	0.19476337313218672
24	L	0.23687087599630385
25	L	0.2268917503923753
26	F	0.16176303539239956
27	P	0.1880237433547256
28	H	0.17482316948958343
29	S	0.2317365850617259
30	P	0.24959933924701216
31	L	0.2435549744632164
32	P	0.30588856958258237
33	P	0.3503411347045833
34	G	0.27573861448984216
35	P	0.42227128102035794
36	I	0.29674918202280054
37	K	0.27290857059995255
38	V	0.3178012684273388
39	P	0.4142567852891368
40	I	0.30512138554043466
41	I	0.3098200042268926
42	G	0.2758041625563106
43	S	0.26664567076850365
44	F	0.3015635950522151
45	T	0.32890390801426994
46	L	0.27906822782682883
47	L	0.3170614833830543
48	Q	0.2913357637676175
49	Q	0.2848187848086814
50	Y	0.25438971730390536
51	N	0.21594013210586294
52	K	0.21432041873640673
53	D	0.20664103829104152
54	P	0.27347924956520164
55	K	0.250610061232704
56	T	0.18859380754861932
57	L	0.13232166222876574
58	L	0.15308335610298673
59	Q	0.27034306873185465
60	N	0.18742471350631718
61	L	0.2526126506794859
62	H	0.156266890331628
63	A	0.2180171335074903
64	K	0.22809575040074548
65	Y	0.2406230930702955
66	G	0.2596329052458768
67	P	0.28442720713699354
68	I	0.1488982353845536
69	F	0.2700720084396535
70	T	0.19725977586620114
71	L	0.2728123327641143
72	Q	0.31103324945822
73	M	0.20603888060710096
74	G	0.18771074113457908
75	S	0.21122948183250334
76	Q	0.18815416320210443
77	T	0.2132580034028292
78	D	0.2127212048453544
79	I	0.20508704221226592
80	F	0.22113125023485747
81	I	0.15765839698446926
82	A	0.14866109508022807
83	N	0.19252091802988158
84	R	0.21633064885086695
85	F	0.11531338085010467
86	L	0.1215872283002617
87	A	0.16677749017460386
88	H	0.13342199577876923
89	Q	0.2116735103225189
90	A	0.15316877667678552
91	L	0.2392192446633261
92	I	0.12160481866259043
93	Q	0.1591771219887793
94	N	0.11702961703318115
95	G	0.13007500680371975
96	T	0.19564946669907868
97	I	0.11668882459953167
98	F	0.26097286571946476
99	A	0.2754892954305943
100	D	0.19074613974683863
101	R	0.20661889738980999
102	P	0.3443705986620573
103	K	0.2801015067887582
104	A	0.24799117814672722
105	L	0.07181243265246451
106	P	0.13413410692274752
107	T	0.10332803284583725
108	K	0.11846623038264581
109	K	0.15419864244567227
110	I	0.12641321788787319
111	I	0.16620189571499933
112	S	0.1757598824048081
113	S	0.16204076991692684
114	N	0.14847162474023423
115	Q	0.17104919785624473
116	H	0.1337474347989941
117	D	0.15129003280551445
118	I	0.14818081323321075
119	L	0.14863572822556914
120	F	0.10433810221918749
121	S	0.129338457198809
122	F	0.122784505764309
123	Y	0.15411401463335794
124	G	0.19405005416562793
125	P	0.1593449833675017
126	I	0.14096891020922575
127	W	0.1031143565126249
128	R	0.16485003783381436
129	L	0.1158792491318178
130	L	0.13238606111661744
131	R	0.1287327876071881
132	R	0.1735626172703748
133	N	0.08610159287601427
134	L	0.08341750407250947
135	T	0.14950783709506088
136	S	0.1384323000373735
137	R	0.14586656836663536
138	I	0.11033173591333423
139	L	0.19252619067023002
140	H	0.09578161571506805
141	P	0.11123823636823615
142	S	0.12416810603307771
143	Q	0.13880731328112295
144	V	0.10229188438760417
145	K	0.07973993076008434
146	S	0.08870620690510489
147	Y	0.08984171803354313
148	A	0.09842930474751632
149	H	0.0640320309116802
150	A	0.0975551907052502
151	R	0.15544077786886978
152	K	0.06833385151665017
153	W	0.10888545962182716
154	V	0.15810325984142604
155	L	0.12359443951610083
156	H	0.13425956982115816
157	M	0.12420585645995375
158	L	0.08546909990282381
159	L	0.13002313836434176
160	E	0.07626735185117228
161	R	0.12364952643711613
162	L	0.04352059967104571
163	K	0.08228179604691543
164	C	0.15903989384427408
165	D	0.09420234544649386
166	I	0.18620721538894403
167	D	0.09885572506162132
168	A	0.10966635462197916
169	S	0.17473870716039053
170	N	0.12727002169305124
171	P	0.09911972516116141
172	T	0.1551872549861557
173	S	0.07894243771913234
174	L	0.08673968946315136
175	I	0.19422098834330437
176	A	0.10090916365377467
177	H	0.17725028657026298
178	F	0.19335118195739376
179	Q	0.12965326466773275
180	Y	0.1646770108666462
181	A	0.1710551816321103
182	M	0.10191855303645969
183	F	0.16154819837773227
184	C	0.09472227848077308
185	L	0.16674691615811688
186	L	0.19562186174331964
187	V	0.1926770945155556
188	F	0.1539116046871768
189	M	0.15853363208470994
190	C	0.19851421132642966
191	L	0.13957473255031805
192	G	0.11337287327288181
193	D	0.1175922809238722
194	K	0.12659078645941357
195	L	0.13278517610347063
196	D	0.15687879733950583
197	E	0.10232859055996224
198	K	0.07933436342882727
199	Q	0.09161230668714371
200	I	0.21421224100739322
201	R	0.0668350253739114
202	E	0.0816558996457859
203	I	0.15568475472430754
204	E	0.0866472618135401
205	D	0.08756476020730064
206	S	0.2070360412882668
207	Q	0.16534085481068939
208	R	0.11318776423279753
209	G	0.10198670926989872
210	M	0.13972123632719224
211	L	0.11002337131194317
212	L	0.106015186904997
213	S	0.10441683428894111
214	F	0.11586244271355095
215	A	0.12891573390577737
216	R	0.05584457124911113
217	Y	0.08371837598814702
218	N	0.17767422546256484
219	V	0.10741730583074549
220	L	0.1224831922838372
221	N	0.09145614862348794
222	F	0.13333236912816293
223	W	0.13966480312658303
224	P	0.18885345813556176
225	P	0.16991749988826887
226	I	0.16812786632507404
227	T	0.13344493728223283
228	R	0.20497632324084702
229	I	0.20003892623945996
230	L	0.21933214033963844
231	F	0.15630878192303155
232	W	0.2242807605305035
233	K	0.2177275303635383
234	R	0.16831273609274755
235	W	0.18062034378906766
236	K	0.17232949717530355
237	E	0.14091484457471704
238	F	0.07735042155445115
239	L	0.15302436493198157
240	Q	0.11671334007350476
241	L	0.151457553884372
242	R	0.20667314672564485
243	K	0.10623014784202978
244	D	0.116039876508369
245	Q	0.11219017268974985
246	E	0.1896683779153634
247	A	0.13699498785397712
248	V	0.08673934217740431
249	L	0.10630454922051968
250	I	0.09874633596221971
251	P	0.09742224753476803
252	Y	0.10876114598649422
253	I	0.11315823764451127
254	N	0.11502149911101167
255	A	0.18242708727634982
256	R	0.10008671906644062
257	R	0.10629661405960233
258	K	0.14544209317848722
259	A	0.21450306515510098
260	K	0.15323853323723868
261	E	0.1313448572414837
262	E	0.14436821377818765
263	R	0.08861794064256567
264	L	0.1459925281732919
265	S	0.15832752920396564
266	N	0.16793386190583715
267	I	0.152991307779627
268	G	0.17345784681784426
269	K	0.17258738101662785
270	E	0.09949375321935383
271	D	0.08696124743009648
272	T	0.18030277224543378
273	G	0.16927940468398672
274	T	0.12500345513431577
275	D	0.06530976897218321
276	K	0.07308196219107388
277	Y	0.12947476134323999
278	V	0.1410988191955722
279	V	0.10938657869622825
280	S	0.08877965248125774
281	Y	0.09313574320033835
282	V	0.20882342620751704
283	D	0.1195514672963548
284	T	0.2325998757822394
285	L	0.14767283918305074
286	L	0.10477744571127223
287	D	0.12607579620267173
288	L	0.1200716221245075
289	Q	0.11414560863369183
290	L	0.17870030212062793
291	L	0.1218528499763889
292	E	0.05918339644389381
293	E	0.0688774204704693
294	E	0.10192840952200466
295	E	0.07750912676909483
296	G	0.12380847563385255
297	S	0.08897622466503985
298	K	0.11321083294987377
299	L	0.10554182085790975
300	D	0.11624501433350443
301	D	0.14856300283303314
302	G	0.11167966686279795
303	K	0.09377126620355702
304	I	0.17583529778711515
305	C	0.26528197966609646
306	T	0.34067644649276874
307	L	0.167491477966476
308	C	0.281297887769296
309	S	0.2232439245956801
310	E	0.10541724125788432
311	F	0.14149291404095354
312	L	0.271020883558989
313	N	0.375924000885102
314	A	0.19688323251740303
315	G	0.2160237913750792
316	T	0.309961771228346
317	D	0.14647430299990682
318	T	0.17455089302211158
319	T	0.19728247860411363
320	S	0.47726003311120646
321	T	0.4159958639414887
322	A	0.2188571937946968
323	L	0.1534000187589335
324	Q	0.16757726548139007
325	W	0.16206805559726845
326	I	0.22090232024482126
327	M	0.17111687781707752
328	A	0.18216020566178548
329	N	0.14764635507052914
330	L	0.17872585232022242
331	V	0.18256727224323566
332	K	0.15315563212571393
333	Y	0.10492136361606108
334	Q	0.09320677349003714
335	D	0.1353823461739161
336	I	0.07846754991025373
337	Q	0.12035380333541323
338	E	0.10129491498075138
339	R	0.16921107975520044
340	I	0.18686911895626224
341	V	0.14206148717664613
342	E	0.12728343114021223
343	E	0.15557324341429168
344	I	0.1905761481502496
345	K	0.07003304077325212
346	G	0.14177912479954302
347	V	0.2181387814660969
348	M	0.11317223391596432
349	D	0.030312716983404542
350	D	0.10133209681917243
351	R	0.10349766668959492
352	E	0.1112906852881288
353	E	0.08899032995015888
354	K	0.06662043206607238
355	E	0.09200006187303744
356	V	0.1640802903576728
357	K	0.11408434866879635
358	E	0.17744152158160464
359	E	0.1329031061307363
360	D	0.11789203962117911
361	L	0.12473521724108161
362	Q	0.11856931591408937
363	R	0.11947645669419005
364	L	0.18367370028495844
365	P	0.12419899481996155
366	Y	0.1274679260181626
367	L	0.16192592969530417
368	K	0.10510711070561829
369	A	0.1617533638419224
370	V	0.22243129057679356
371	I	0.258172380014412
372	L	0.19295065841311598
373	E	0.1219270135471533
374	G	0.26824225058259077
375	L	0.1338334751961564
376	R	0.10839053923123465
377	L	0.13604822226059643
378	H	0.1707395818189703
379	P	0.10408397919944301
380	P	0.15542719398840532
381	L	0.2374940726478063
382	H	0.15391094322322452
383	F	0.11804756100412173
384	V	0.24083838889997122
385	A	0.16139090641453646
386	P	0.11477786555109382
387	H	0.18193224851807965
388	R	0.18512769684596053
389	V	0.20096063292905098
390	T	0.14757946796917754
391	K	0.11650018050659827
392	D	0.13551201680684688
393	V	0.21375403810214588
394	V	0.09692264045196364
395	L	0.15077962032051895
396	N	0.09768606584439676
397	G	0.13666146195095452
398	Y	0.12018580196330753
399	L	0.11661416101356292
400	V	0.22601490534599744
401	P	0.1452255996204972
402	T	0.15353797966267035
403	S	0.19238286326037268
404	A	0.12718475982162003
405	S	0.1834619643117219
406	V	0.17357670282325843
407	N	0.14484724805885807
408	F	0.2028514802316712
409	L	0.17837377046927472
410	V	0.21800669301961983
411	A	0.1572426760836272
412	E	0.12181162166617043
413	I	0.1330840610570232
414	G	0.19892877280465182
415	R	0.11430957020632015
416	D	0.132843498947941
417	P	0.07923715037444268
418	T	0.16674966289943272
419	A	0.14787181208067568
420	W	0.1392913848321553
421	D	0.16363557502884907
422	D	0.1696916636104091
423	P	0.15761804564740922
424	M	0.10377172587252392
425	A	0.10678241206473715
426	F	0.12247766448156905
427	K	0.12187944733880551
428	P	0.10760326631558514
429	E	0.16814647902035906
430	R	0.12045104834348175
431	F	0.07432311467824904
432	M	0.12898653211338518
433	N	0.1720761580496577
434	N	0.09671731229001967
435	E	0.08648680815430443
436	E	0.08540158615272175
437	E	0.0924328413420652
438	N	0.1540414689199887
439	G	0.1594077090685979
440	G	0.14765863920421762
441	T	0.13052644249731393
442	T	0.15112337678446597
443	F	0.14457416695752223
444	D	0.08438269962455824
445	I	0.2286034549948468
446	M	0.17818832176628885
447	G	0.2294102882868121
448	S	0.26283354961962657
449	K	0.1558002023126317
450	E	0.17176517478535125
451	I	0.34790195416025194
452	K	0.10158336055659456
453	M	0.1824755956183408
454	M	0.14500512479262495
455	P	0.14941892999947837
456	F	0.13033769732302547
457	G	0.24695666783855175
458	A	0.2024056480926838
459	G	0.22155742020337388
460	R	0.14047288320051643
461	R	0.18084888253872933
462	M	0.1394800107192835
463	C	0.17837260481731
464	P	0.11684836535641463
465	G	0.11981579986057322
466	Y	0.2044030300511135
467	G	0.24516727186968268
468	L	0.22910324770919233
469	A	0.22459383294000435
470	M	0.14190679452266186
471	L	0.29788856769985483
472	H	0.2788299129085742
473	L	0.21364354382486106
474	E	0.17789776025142656
475	Y	0.22556946438648873
476	F	0.11475459845094216
477	V	0.2921072681093708
478	A	0.15461395788502097
479	N	0.1380053360200001
480	F	0.11347573005533285
481	V	0.19553698578471357
482	W	0.09513997961042309
483	N	0.16165312627922368
484	F	0.20206882259682524
485	E	0.14202505040129731
486	W	0.11222085397782444
487	K	0.12002016681161265
488	A	0.12649946305788706
489	M	0.10513854347959661
490	G	0.1454253896569493
491	G	0.1286169136615798
492	D	0.08139013824844132
493	G	0.1692680030940732
494	V	0.0983949044936101
495	D	0.0776207641004727
496	M	0.15757894044934373
497	S	0.17892177015402622
498	E	0.049403230242706764
499	E	0.1937343432044819
500	L	0.26693348785917337
501	Q	0.23175000227658527
502	F	0.3033010619989933
503	T	0.4281804240471987
504	T	0.4103247523999589
505	V	0.4000168290229482
506	M	0.19123888171228898
507	K	0.31410975129334195
508	N	0.2699779433158649
509	P	0.18867459692368604
510	L	0.21836725266424584
511	K	0.19677087353262512
512	V	0.15117463114572094
513	H	0.1513075634403933
514	I	0.14644418144655025
515	I	0.1630215242143458
516	P	0.09990648231556665
517	R	0.12042261385656872
518	L	0.20958093468407557
