## Supplementary material for "The N-Terminus of *Sophora tonkinensis* Cytochrome P450s Evolves Neutrally yet Encodes Rich Functional Information: A Protein Language Model Analysis": Dataset S1: StonChr3AG062200.1_full_importance.csv

position	amino_acid	importance
1	M	0.2796518917313965
2	E	0.18608031154852156
3	A	0.15558130770650236
4	P	0.18613361884723012
5	A	0.1662256881722709
6	G	0.22517878952656256
7	W	0.19489058245465418
8	L	0.26433338441948606
9	I	0.1941271993797521
10	S	0.2319436784785912
11	I	0.23833013617466003
12	S	0.2192378466298618
13	T	0.22030728123452847
14	F	0.24401347637511284
15	L	0.29715843274870635
16	L	0.3011828602128933
17	L	0.3127853400310384
18	F	0.24719259698299412
19	L	0.30453013601349566
20	F	0.2573985108662592
21	L	0.290658355569407
22	S	0.23591448938597515
23	N	0.24533971907863317
24	F	0.23308545629433686
25	I	0.2061939925780717
26	L	0.2576935116523117
27	K	0.18494714429030978
28	R	0.2258778879300224
29	Q	0.24123616678028525
30	S	0.2192222854440219
31	K	0.16563769907924375
32	H	0.15823396227142628
33	K	0.2227378270475363
34	N	0.27272733932725013
35	L	0.3217970571188561
36	P	0.3619017826690861
37	P	0.38900473968369254
38	T	0.2574109827729222
39	P	0.3369295158564193
40	P	0.389425074955161
41	A	0.2691246853713144
42	L	0.3612085282326106
43	P	0.44758011760550687
44	V	0.34703341925982156
45	I	0.32045766386436425
46	G	0.28932664201206315
47	H	0.31347341432864273
48	L	0.36665021364816963
49	H	0.36928875580362786
50	L	0.2837046123971759
51	I	0.33756117226164795
52	K	0.16400349388385338
53	K	0.244991830301024
54	P	0.24052776824171007
55	L	0.22661033225557803
56	H	0.27217155872522747
57	R	0.20494779413421138
58	S	0.22346827060448515
59	L	0.2489865360925133
60	N	0.18490524700201127
61	K	0.15669042970704872
62	L	0.2669730108256737
63	A	0.2223456270860954
64	Q	0.23036603425970636
65	K	0.12992476368047867
66	Y	0.24896367545825437
67	G	0.24526985497454767
68	H	0.31114563422752883
69	V	0.21926611405172436
70	I	0.26285057616935126
71	F	0.2830397105097119
72	L	0.30717480486878024
73	Q	0.2670492161236889
74	L	0.22086339228977148
75	G	0.2021809042817292
76	T	0.1741445285381783
77	R	0.19067198984787315
78	N	0.19248122797027511
79	V	0.20387888061491288
80	L	0.2554526019477149
81	V	0.2316015819028142
82	V	0.25377456883453087
83	S	0.17965259862383187
84	S	0.2468796895657387
85	P	0.1866931783654423
86	S	0.10276424694715647
87	A	0.19184888390919663
88	V	0.17115839020625534
89	E	0.20535257142275432
90	E	0.1701301650997874
91	C	0.17603741221549918
92	F	0.19519985305942023
93	T	0.20802625623132565
94	K	0.2198784065462519
95	N	0.1284652203495421
96	D	0.21357616382614386
97	I	0.166060110787687
98	T	0.11662406492089772
99	F	0.2597772955212566
100	A	0.29460153337254835
101	N	0.11543736010909866
102	R	0.20061374262244425
103	P	0.37938685505947645
104	R	0.19850829395248148
105	T	0.12354252943600785
106	L	0.09856984699636973
107	A	0.17146354672747022
108	A	0.16227068535363653
109	K	0.11720849737558059
110	H	0.12065268488005898
111	M	0.17818088953769962
112	N	0.10211975463926082
113	Y	0.13903613441601326
114	D	0.11614953840474218
115	S	0.14534946227707624
116	K	0.11913081676819892
117	T	0.1925457240249453
118	I	0.12631224542473973
119	G	0.14776758779953314
120	F	0.15837750240893123
121	A	0.23865057441517978
122	S	0.09288534076653454
123	Y	0.15100626597367428
124	G	0.14290341279354235
125	D	0.24372064183878706
126	H	0.1588549753701366
127	W	0.21651321160631232
128	R	0.18088965883727404
129	N	0.13250598408880399
130	L	0.10380102929466484
131	R	0.14633955247456043
132	R	0.1649824645668242
133	L	0.09652211199081606
134	T	0.11211842351869616
135	T	0.10021806027659352
136	L	0.07054349708446617
137	E	0.17915653223883965
138	L	0.18695497006374417
139	F	0.2525428097613528
140	S	0.1019359020354802
141	S	0.09548175546579396
142	N	0.11625728264471469
143	R	0.10548886768711607
144	L	0.1031633581285879
145	A	0.13712495587027307
146	M	0.15065866901217329
147	F	0.1432613877322867
148	T	0.1193459908140092
149	R	0.07226305974769254
150	I	0.12022191472401378
151	R	0.08820908605741529
152	E	0.10949648697581582
153	E	0.13063788579870017
154	E	0.11868949889022085
155	V	0.1862267218668946
156	Q	0.15357762069007908
157	L	0.17487620971039652
158	L	0.18378120560588262
159	V	0.16138520770988218
160	K	0.10902238496495964
161	Q	0.059094532924922505
162	I	0.15501650321909188
163	F	0.11118304357111508
164	E	0.11830957929756536
165	E	0.057091341526921524
166	C	0.12919552794463784
167	K	0.11109415629836283
168	G	0.11659702285787055
169	Q	0.08386261285438368
170	V	0.06438882844483695
171	S	0.11752216268145987
172	K	0.07575042943795962
173	I	0.11416579621206313
174	E	0.08124629509143655
175	L	0.10854371671021268
176	R	0.17316443764220568
177	P	0.06561599697406872
178	K	0.1284436612714025
179	L	0.17268140577264435
180	V	0.13609024703091543
181	E	0.10221384037296333
182	L	0.13715884289991387
183	S	0.1224790067621776
184	F	0.1127233318528148
185	N	0.12092919397587887
186	I	0.17370748397795188
187	M	0.18420189894461358
188	L	0.1720721225389671
189	R	0.16231179352725356
190	M	0.09991478428955591
191	I	0.08475177869305084
192	S	0.09150949080979143
193	G	0.18724453395846075
194	K	0.0904654297315376
195	R	0.14769947678849127
196	Y	0.09158640197378032
197	Y	0.0895344708308522
198	G	0.09738318400349733
199	K	0.0829635838178665
200	D	0.11299714359233215
201	V	0.08075133008446767
202	V	0.11083027139646073
203	A	0.06851397268898796
204	R	0.08571772931646338
205	E	0.13177652368913118
206	G	0.1454039943749884
207	K	0.07564225661355051
208	E	0.09723537301399687
209	F	0.07853607003265073
210	Q	0.11064609172247952
211	M	0.08464588225140968
212	L	0.13450621835224674
213	M	0.09744507864326146
214	K	0.11996086197620437
215	D	0.07737409905279014
216	F	0.10660625196730955
217	A	0.16588578279144095
218	E	0.12580631874388026
219	M	0.1300774056713624
220	Q	0.0855340600819735
221	E	0.15512424838036343
222	S	0.10026641141542048
223	G	0.10567636775561973
224	N	0.11245017822268188
225	L	0.10421083929982011
226	N	0.06362175849057172
227	D	0.13387766127796874
228	F	0.14577012438191306
229	F	0.1028517071385836
230	P	0.18155320787969031
231	I	0.09275931365434686
232	L	0.1055389002082302
233	Q	0.15143103698622273
234	W	0.1356286260391829
235	I	0.11176341334467887
236	D	0.1498397276872897
237	F	0.14590363937046902
238	Q	0.10791501619229582
239	G	0.09919138346625778
240	V	0.09519033492949946
241	E	0.11598699464388507
242	K	0.07197938006229598
243	K	0.07634805267023637
244	M	0.09171859541950578
245	V	0.08096040530004045
246	N	0.09929550264256981
247	L	0.1343459237222444
248	M	0.076044952581927
249	N	0.11993767954009815
250	K	0.06701788202866932
251	M	0.04098051262564695
252	D	0.07918617501096381
253	N	0.13925259546427704
254	F	0.08873256972889221
255	L	0.10847655122875788
256	Q	0.10195784670350472
257	K	0.11848150397578883
258	L	0.1031755362516481
259	L	0.07166144852581657
260	D	0.12780154123605458
261	E	0.11202165526607433
262	H	0.1193858169918588
263	L	0.07203038889998081
264	R	0.10083754726373362
265	N	0.09091363894286364
266	T	0.09941090514298889
267	S	0.10076696907273719
268	R	0.10196744219542397
269	S	0.116577841891923
270	A	0.0938887105800924
271	M	0.11315781030315797
272	N	0.12811134185409834
273	D	0.0570762808290709
274	P	0.06915661933991035
275	K	0.055642497211559894
276	H	0.10882453198522335
277	M	0.06905013819943406
278	T	0.1871645451604541
279	L	0.10957321706819279
280	I	0.19016228049307737
281	D	0.08452748787483177
282	V	0.18862609482561254
283	M	0.12113257484707918
284	L	0.08125793497174871
285	D	0.0667607849987365
286	L	0.1283253035062456
287	Q	0.13346697722293965
288	K	0.09938575959108209
289	M	0.1391486242970742
290	E	0.11725879689944063
291	P	0.08890378013551103
292	E	0.10216637733298783
293	F	0.14937700951879196
294	Y	0.11063666031232755
295	T	0.07175246362901277
296	H	0.096218181467284
297	E	0.11935478547899925
298	T	0.17621968988573544
299	V	0.1260538421941214
300	K	0.1751593366681613
301	G	0.2915478278313288
302	V	0.20067532466330462
303	I	0.2962923758818973
304	L	0.2436553432952322
305	A	0.1950495689255961
306	L	0.08532300481140653
307	L	0.1353301005859776
308	V	0.23683931117924395
309	A	0.1568660253738957
310	G	0.19880352383767963
311	S	0.2552690259119056
312	E	0.255238938368731
313	T	0.17473741993571001
314	S	0.23183077055259538
315	A	0.23408811791533135
316	T	0.3505446980260255
317	T	0.2407249006495359
318	L	0.17808963722958537
319	E	0.22938195021427454
320	W	0.20000824654539529
321	V	0.2090669835272997
322	M	0.20880134556679064
323	A	0.23476122462994187
324	L	0.2034926588350714
325	L	0.146097627191894
326	L	0.11861456058045261
327	N	0.20066438444574997
328	H	0.07566607706531536
329	P	0.0961944485233831
330	E	0.1022384513391229
331	I	0.12470231180168301
332	M	0.10059038605002091
333	N	0.12741582300639198
334	K	0.10312660940486629
335	V	0.1546780906210401
336	K	0.07281574515736311
337	V	0.07996701273728457
338	E	0.16084440680417045
339	L	0.10853591436694932
340	D	0.1422768549878478
341	T	0.08797458691392013
342	Y	0.14839570642170963
343	V	0.1361881787412853
344	G	0.14398259736158125
345	Q	0.10502621390661093
346	D	0.11284301897150961
347	Q	0.09246845899007294
348	L	0.10688781231173483
349	L	0.08675142763794941
350	D	0.07932782381008152
351	E	0.1491437881500136
352	S	0.1693198443634617
353	N	0.14608539064698334
354	T	0.11674189629332588
355	V	0.0743311555419669
356	K	0.1676524187562215
357	L	0.12176919443436429
358	K	0.09595205846932664
359	Y	0.13454521629353378
360	L	0.13945652110878137
361	Q	0.10338538068790426
362	N	0.1227430298429949
363	V	0.22362158496621476
364	I	0.24157534902267985
365	T	0.12231945764471219
366	E	0.1582480111092186
367	T	0.2336983138972787
368	L	0.15166702207719573
369	R	0.10880545134714403
370	L	0.1362894610457951
371	Y	0.20834541818415653
372	P	0.07779883375294538
373	V	0.21877890950534173
374	A	0.2130782181986134
375	P	0.13047476478053366
376	L	0.1338681218246206
377	L	0.23346602405714167
378	L	0.14431242577362202
379	P	0.0906667586629647
380	H	0.18969306937938268
381	E	0.14045917771454797
382	S	0.08735849665185957
383	S	0.17148291412323868
384	I	0.1708343795299493
385	D	0.07355893439840644
386	C	0.16947725610176534
387	K	0.10403049116526175
388	V	0.19307943418510798
389	C	0.08970731845226199
390	G	0.10758311780973984
391	F	0.1311965034509538
392	D	0.12798493658794186
393	I	0.19989821286656229
394	P	0.14737431027886216
395	R	0.1433796453833064
396	G	0.138943312045128
397	T	0.1224119674625952
398	M	0.1133011146499131
399	L	0.11161931968198013
400	L	0.11447577826311772
401	V	0.17961361394881592
402	N	0.12174403909760645
403	L	0.1791320909345232
404	W	0.13332167424436336
405	T	0.14632345797358604
406	L	0.10870899007305412
407	H	0.17202476019768986
408	R	0.13360027182803236
409	D	0.15455802066473023
410	T	0.16584559779301855
411	N	0.16942265490549901
412	L	0.18115112009840562
413	W	0.1318123738991147
414	V	0.1275498203418196
415	D	0.10847328896941211
416	P	0.14606959711775036
417	L	0.19850811340642394
418	G	0.1991243075826592
419	F	0.14480707039511398
420	V	0.15605853640698764
421	P	0.09932776711457303
422	E	0.13649396879073838
423	R	0.09582945307223445
424	F	0.09825600500260279
425	E	0.13763949038234513
426	G	0.17677938753722322
427	G	0.12797211702435052
428	E	0.10266908016264331
429	G	0.15089618587142184
430	G	0.13446527025905797
431	E	0.10684334779731575
432	V	0.1184260739455939
433	Y	0.11477534712307269
434	N	0.05065601888317672
435	M	0.0512636412359202
436	L	0.09788297542766367
437	P	0.10100253095092693
438	F	0.1229712763242169
439	G	0.23006685216459666
440	I	0.1548549110263936
441	G	0.17163846881275424
442	R	0.1092874319458973
443	R	0.16898985560977675
444	A	0.129879191827445
445	C	0.10210488937325557
446	P	0.14580590174181896
447	G	0.1278542566072386
448	A	0.16591348218422175
449	V	0.18312930641848102
450	L	0.20263174384654425
451	A	0.22347654553698126
452	K	0.15699929071937568
453	R	0.24845228008243359
454	I	0.3196003088015361
455	I	0.1896486003885579
456	G	0.2219292208389292
457	H	0.21396594896164023
458	A	0.21883062860423175
459	L	0.15589078576645032
460	G	0.2798416038145185
461	A	0.1537233217552053
462	L	0.13953826055014706
463	I	0.18443197162057623
464	Q	0.08992550770338614
465	S	0.33961478103696063
466	F	0.15107868054312412
467	E	0.15871270087705625
468	W	0.08159775550072035
469	E	0.12797709991411843
470	K	0.14141518722891833
471	I	0.15663432244187436
472	G	0.135015719119573
473	Q	0.09527772255434552
474	D	0.0700582687224427
475	E	0.08313070441045733
476	I	0.1766593157027896
477	N	0.16636858052044656
478	M	0.14005550549473467
479	T	0.20429112979776176
480	E	0.07770742479160953
481	G	0.20996326573852042
482	V	0.25683024720774583
483	G	0.3307694026418816
484	L	0.2435401424470237
485	T	0.41052839303717026
486	I	0.3309121712433839
487	P	0.1661422882517256
488	K	0.22340266742790715
489	A	0.18415452399756804
490	E	0.2434702045822309
491	P	0.15035220147844397
492	L	0.1278314045293888
493	V	0.149833924389294
494	A	0.10889912311948657
495	L	0.17652530289795776
496	C	0.10879083118058153
497	R	0.10419342732285763
498	T	0.13055714191896495
499	R	0.11848522968072095
500	Q	0.08034790726927821
501	E	0.10257326868725725
502	M	0.10007068168144795
503	I	0.1134068267090722
504	K	0.07880642185378306
505	V	0.09774289437403072
506	L	0.12308169556732829
507	S	0.16586229430800292
508	N	0.24317507254226478
509	I	0.20446894746107802
