## Supplementary material for "The N-Terminus of *Sophora tonkinensis* Cytochrome P450s Evolves Neutrally yet Encodes Rich Functional Information: A Protein Language Model Analysis": Dataset S1: StonChr3AG062220.1_full_importance.csv

position	amino_acid	importance
1	M	0.25708876574102835
2	E	0.20764484030555608
3	E	0.1672523422995853
4	S	0.2359380010194564
5	G	0.24377365497347214
6	W	0.1798493225190536
7	L	0.2665187310460362
8	L	0.24729168954662017
9	S	0.2238929218103609
10	T	0.22815227827626938
11	S	0.22916049411516848
12	I	0.23156836620170984
13	F	0.23185114724766054
14	L	0.2767695709462302
15	L	0.28688414852505206
16	F	0.24048441064685488
17	L	0.270206469593261
18	S	0.2867152920832249
19	L	0.2872667209258125
20	S	0.29183151196652113
21	A	0.29829581934503846
22	L	0.29089028009919704
23	I	0.23037820734374959
24	M	0.3228295410241324
25	L	0.29182935713342817
26	K	0.21962060383325888
27	R	0.2470002705425719
28	Q	0.25096915618180815
29	A	0.27747382690920097
30	K	0.16606873282874146
31	H	0.14117081364184547
32	R	0.20543285134309563
33	S	0.259060994644157
34	L	0.35060225541444723
35	P	0.36825840343411576
36	P	0.38815553327315655
37	S	0.31105276626445744
38	P	0.37145440551324926
39	P	0.39339877994682204
40	A	0.28797351314945785
41	L	0.3601048405809907
42	P	0.4232318873613069
43	F	0.3204053897168
44	I	0.3140186537383006
45	G	0.2816128567840127
46	H	0.3052169507524791
47	L	0.40485982778131924
48	H	0.3746218723313417
49	L	0.2615793335866827
50	I	0.3172589229073709
51	K	0.18873143295592099
52	E	0.2264019440507441
53	P	0.266229952148047
54	L	0.20326030494620861
55	H	0.2654849387386733
56	R	0.22614042396442013
57	I	0.18317423114561304
58	L	0.21871033945184803
59	H	0.12589421554429747
60	D	0.19004117922812747
61	L	0.2614245061409597
62	S	0.16181997077563426
63	E	0.1257358760196975
64	K	0.12325981138743969
65	Y	0.23421938042176893
66	G	0.20894038599436604
67	H	0.2709418841960448
68	I	0.18869743274545392
69	I	0.2200889354893042
70	F	0.29439622578894775
71	L	0.2788438855154458
72	H	0.2775407933324089
73	L	0.20606088850029092
74	G	0.20040699444662124
75	K	0.1792066321739062
76	R	0.18601457876679495
77	N	0.19060516789262072
78	F	0.16938371254128193
79	L	0.2548153973864261
80	V	0.26866595703471596
81	V	0.2645822435342571
82	S	0.16591953549289662
83	S	0.24020698921809158
84	P	0.20010997086497762
85	S	0.10303940362733177
86	A	0.19015016657815764
87	V	0.1654224139938475
88	E	0.21700797722982113
89	E	0.16170090718476382
90	C	0.19353329921840356
91	F	0.2009916088085666
92	S	0.2036458139211097
93	K	0.20282462584818017
94	N	0.14029913654379966
95	D	0.20897950209475324
96	L	0.20158071098283337
97	I	0.0977282810987824
98	F	0.2601594619620161
99	A	0.3209533072668814
100	N	0.1268816881941376
101	R	0.20949829032727307
102	P	0.35816186683053086
103	R	0.18771598052593907
104	T	0.1041899027014439
105	L	0.10769415643920577
106	A	0.15043546705692556
107	G	0.11787299744222957
108	K	0.13191327659751728
109	H	0.12686299842970472
110	L	0.12832944470092422
111	N	0.12012738426126834
112	Y	0.13621689891855004
113	N	0.14880909364846306
114	N	0.1181950369712822
115	K	0.12230121410779948
116	T	0.17379491917073353
117	L	0.15671231944419162
118	K	0.13920944029939886
119	F	0.13750807073877946
120	A	0.23225926800325758
121	S	0.09590126166904511
122	Y	0.15488988525840508
123	G	0.13404472569987835
124	D	0.2418153919590219
125	H	0.16879975217411525
126	W	0.21139769973632005
127	R	0.17258248390273123
128	N	0.11464454879729691
129	L	0.10725445527140276
130	R	0.1404667265098256
131	R	0.19300050334917618
132	L	0.12592334353675427
133	T	0.13165113916370197
134	A	0.11211907172735858
135	L	0.08131870419272924
136	E	0.19442801459341497
137	L	0.18762426047925784
138	F	0.25710709512913066
139	S	0.11067835098213408
140	T	0.10078252528035725
141	N	0.11175913060507847
142	R	0.07732993999316218
143	L	0.09727284131445457
144	A	0.1174796202892765
145	F	0.10132765305910907
146	F	0.14147424880283632
147	A	0.08346191182611218
148	R	0.05799937417154788
149	I	0.11270680442857184
150	R	0.08118101886786167
151	E	0.16616509221391162
152	E	0.13599076784732633
153	E	0.1223810627001074
154	V	0.19547565296644576
155	Q	0.16310682765982631
156	L	0.17279450848801703
157	L	0.16668344108545274
158	V	0.16011218473949396
159	K	0.10132390189497253
160	Q	0.0637025610838341
161	I	0.14236239720558275
162	F	0.11164246893447272
163	E	0.11450260859214756
164	E	0.05984629172435474
165	C	0.134867734033835
166	K	0.10646108606350713
167	G	0.11648848142944301
168	Q	0.09724201009269595
169	V	0.06594310716475549
170	S	0.11380026632176399
171	K	0.08505191004903156
172	I	0.11679678639559976
173	E	0.07851657928346778
174	L	0.09709216948132438
175	R	0.1722509478280132
176	P	0.06916690603830455
177	V	0.12817216711505175
178	L	0.13873790382994056
179	V	0.14354231817107355
180	E	0.11866189305253327
181	L	0.122334067220356
182	S	0.1066916337980115
183	F	0.10446750814189265
184	N	0.1045005488983175
185	I	0.15899871897098838
186	M	0.18257848652332398
187	L	0.16014518643087194
188	R	0.15437737655959372
189	M	0.0821768901515042
190	I	0.09525518864971971
191	S	0.10114962843691466
192	G	0.17815936781982056
193	K	0.08944649629861512
194	R	0.15756735381044806
195	Y	0.0705313995401754
196	Y	0.07349141461025188
197	G	0.10434152007655617
198	K	0.07771289937714998
199	D	0.08640252913305047
200	V	0.061167517651191106
201	V	0.11581118923039457
202	T	0.10223806576574468
203	Q	0.06278516418587321
204	E	0.1320871820983921
205	G	0.14694596970102103
206	K	0.09281592704806785
207	E	0.10460599416460525
208	F	0.09163869510459932
209	Q	0.1103359120223627
210	I	0.11061860265965129
211	L	0.14280420375546476
212	M	0.14058472407871103
213	K	0.11517068005043019
214	E	0.11490011793155952
215	F	0.12522701165193517
216	I	0.15215233560477082
217	E	0.1360720031776641
218	L	0.15763872951076496
219	E	0.1344647627162574
220	G	0.16820478953081897
221	S	0.12091051627486948
222	G	0.10737432896980659
223	N	0.12827917108734044
224	L	0.10483103635035385
225	N	0.05403447951811391
226	D	0.14146856370793737
227	F	0.14300475514422817
228	F	0.09944217439170788
229	P	0.17316659019431146
230	I	0.11672619345827218
231	L	0.09914243784401111
232	Q	0.15125372164938466
233	W	0.12959283476076688
234	I	0.10546284031262143
235	D	0.14310085382683257
236	F	0.14158352822293385
237	Q	0.10139694014523482
238	G	0.08666452768849797
239	M	0.1179351234470084
240	E	0.1267498731427773
241	K	0.08963099704735478
242	R	0.12264951495511989
243	M	0.08502229998250166
244	V	0.08849924698444889
245	K	0.09865261177260876
246	L	0.15232711308017222
247	M	0.0717464985957329
248	S	0.12205166777551357
249	K	0.061940413435158104
250	M	0.046977034052458344
251	D	0.08666442923549833
252	R	0.11065811876636134
253	F	0.09353878052633402
254	F	0.12963450654143782
255	Q	0.09522221713839929
256	N	0.13121914309096339
257	L	0.10248944908791602
258	L	0.05542206220452939
259	D	0.1081123127919229
260	E	0.09126636220171314
261	Q	0.07568001807560265
262	R	0.07296937468762354
263	R	0.11355830361054642
264	N	0.11639109682421
265	R	0.11273206134306368
266	S	0.11358207594367808
267	M	0.11631275668895202
268	S	0.11109657783349103
269	A	0.07221206745332764
270	R	0.10932358994213498
271	S	0.13128008396254565
272	D	0.06607172788723892
273	Q	0.05874255388047933
274	G	0.1364732838232744
275	N	0.1462811718502267
276	T	0.15238920223679608
277	T	0.20663419642924874
278	L	0.08875738309891668
279	I	0.1934561112094615
280	D	0.08685426018128461
281	V	0.1829885671458522
282	L	0.11851882241626299
283	L	0.08340101460133531
284	D	0.07437914806454038
285	K	0.11705906218536055
286	Q	0.11561516705153252
287	D	0.14542987688528464
288	S	0.10499991455051716
289	E	0.10410039006167171
290	P	0.10421268917070148
291	E	0.09407932340168623
292	L	0.173210610699583
293	Y	0.12347377018243277
294	T	0.06842685972170437
295	H	0.10058596292295918
296	E	0.1276065697625145
297	T	0.16353371865450295
298	I	0.16646216661761193
299	K	0.19194197833173432
300	G	0.3076017263291533
301	V	0.22705289604483514
302	I	0.2893427353212915
303	L	0.2717851545987118
304	A	0.21300577927251074
305	M	0.09460870865535542
306	L	0.1625056640845821
307	I	0.25252125950574333
308	A	0.15053531235993967
309	G	0.23657051079956215
310	T	0.28801620298385033
311	E	0.25892325680172434
312	T	0.16754711308554682
313	A	0.16007624989072167
314	S	0.28971771414600433
315	T	0.33365713045786805
316	T	0.2590989534585171
317	M	0.14841633226401474
318	E	0.2091960350869515
319	W	0.16665558254296642
320	A	0.20496942306154342
321	L	0.1973223707124433
322	S	0.24346688402932015
323	L	0.16960334508409058
324	L	0.10816400601814935
325	L	0.11821979900531887
326	N	0.20311685538154634
327	H	0.11356400512459941
328	P	0.09130659157004106
329	E	0.09118489211544412
330	A	0.14698482126969858
331	M	0.11267270808019236
332	N	0.12934737561995824
333	K	0.10313112253018375
334	T	0.18588827356315973
335	R	0.09336629515067274
336	V	0.09632256462000155
337	E	0.17596134878888825
338	I	0.13127785181420293
339	S	0.10219206497756139
340	T	0.09823651072121076
341	Y	0.17722733198847562
342	I	0.08732843363369647
343	G	0.11611692128768558
344	K	0.0781570283062959
345	D	0.1402967086266249
346	Q	0.08375617383069223
347	L	0.11891675442240413
348	L	0.08950622606833991
349	K	0.11390986244740309
350	E	0.15687425155216195
351	A	0.11219405441514474
352	D	0.08886201551846096
353	T	0.12510014172543416
354	T	0.1051659094905073
355	K	0.1727055414589238
356	L	0.14164781267994564
357	K	0.10193271508387525
358	Y	0.1325681114483509
359	L	0.1511816606488321
360	Q	0.10138700948366286
361	N	0.12310140000248904
362	V	0.2504283742970539
363	I	0.21290027670628808
364	T	0.127235393811596
365	E	0.14537535576177185
366	T	0.21318545598253935
367	L	0.15788778118401248
368	R	0.11114818605457966
369	L	0.13419374254632255
370	Y	0.22200164093934405
371	P	0.07723165281447375
372	V	0.23234377974115217
373	A	0.22309690113732694
374	P	0.12428947957279401
375	F	0.050839121652098807
376	L	0.2392546279521668
377	V	0.1764819652295173
378	P	0.08964427684652398
379	H	0.18668481161708028
380	E	0.13147101980267684
381	S	0.06970636883632253
382	S	0.1682425478272196
383	N	0.13989233696009673
384	D	0.08035354250817905
385	C	0.17508989312713497
386	K	0.10713818577077505
387	V	0.17981814424375553
388	C	0.0873381743562972
389	G	0.10782184851645471
390	F	0.13081029031531366
391	D	0.11908868627191349
392	I	0.1868320619768682
393	P	0.14572917600087298
394	R	0.1412198867008142
395	G	0.1540928435082206
396	T	0.13654098544267879
397	T	0.1772905447283344
398	L	0.11313713943370451
399	L	0.12007649513621577
400	V	0.19845102601839926
401	N	0.12669795423706043
402	L	0.16989802230337692
403	W	0.13562478349138563
404	T	0.1639152524118782
405	L	0.09432504380792284
406	H	0.1805831868824691
407	R	0.11803370733182605
408	D	0.13104137343553812
409	S	0.14351133801420357
410	K	0.13551514064386272
411	W	0.1716228798083459
412	W	0.11324837004011123
413	V	0.10966581912267659
414	D	0.11932221018474443
415	P	0.13967183513323456
416	T	0.16835771483308692
417	T	0.1560218668743577
418	F	0.16080486018940554
419	M	0.09422154804485705
420	P	0.10169180481333573
421	E	0.13717166426065575
422	R	0.10186701179911495
423	F	0.08715902393406372
424	E	0.15403101900725624
425	G	0.15257417239338011
426	G	0.10260331755119001
427	D	0.07745836683007268
428	N	0.11740541319686182
429	S	0.08772450514811203
430	E	0.0767320591462074
431	I	0.11917032887480516
432	Y	0.10503993610911122
433	N	0.044623446979330406
434	M	0.05484983429558388
435	I	0.07754372860671765
436	P	0.08933848169336656
437	F	0.12470099034471893
438	G	0.23015372318783156
439	I	0.14065598293936465
440	G	0.1512075583513126
441	R	0.1198815944979692
442	R	0.17735705573287475
443	A	0.12014093982532303
444	C	0.12400342817346122
445	P	0.16421997069252026
446	G	0.13086613996636232
447	A	0.12250021425380764
448	G	0.2509399371026171
449	L	0.20083063759138053
450	A	0.19767244060731304
451	K	0.10205825612729602
452	R	0.2418449354457335
453	V	0.25753915654157655
454	M	0.1404168123886348
455	V	0.22609823352735836
456	L	0.1508050907974916
457	V	0.23830659643430485
458	L	0.12454037078582447
459	G	0.2838476152574516
460	A	0.1791179295003188
461	L	0.15079484445228142
462	I	0.19640014171807862
463	Q	0.09563394263577119
464	S	0.32838867137007277
465	F	0.1594244852685669
466	E	0.1400835507554724
467	W	0.09232036336462279
468	D	0.13310643124513166
469	K	0.16727373975653692
470	I	0.16994911539647561
471	G	0.16232161858841188
472	D	0.08603691290362458
473	E	0.09701190838685125
474	E	0.09714772688467721
475	I	0.20155084681168645
476	N	0.16882079089906377
477	M	0.13542657827344717
478	S	0.16682672318474223
479	E	0.08512115246910401
480	G	0.22033957380295544
481	S	0.2627183286595687
482	G	0.3226715580857523
483	V	0.20064892392450995
484	T	0.3843178112054694
485	I	0.3341972441380643
486	P	0.17842075084290154
487	K	0.23111726758743623
488	A	0.18902520382766053
489	E	0.26625617341883434
490	P	0.17261960495347417
491	L	0.14249455437393554
492	V	0.1776475084263296
493	A	0.10528021866037807
494	L	0.19603137194788467
495	C	0.1339065943513601
496	K	0.08423218964893109
497	P	0.1281172689685922
498	R	0.10676167309896012
499	Q	0.08970482517763556
500	S	0.15053900918203367
501	M	0.13381438665330048
502	I	0.10840862391425954
503	Q	0.12270641042101793
504	V	0.09222768303319195
505	L	0.1189419619982669
506	S	0.17993764307661453
507	N	0.23793308616525877
508	I	0.2042846487597625
