## Supplementary material for "The N-Terminus of *Sophora tonkinensis* Cytochrome P450s Evolves Neutrally yet Encodes Rich Functional Information: A Protein Language Model Analysis": Dataset S1: StonChr3AG062980.1_full_importance.csv

position	amino_acid	importance
1	M	0.3087992006253275
2	L	0.2854010969144699
3	L	0.2644220380478275
4	P	0.24029704709349353
5	A	0.25092417341050544
6	S	0.2775128225364052
7	L	0.31581366116174203
8	L	0.2957836429949081
9	L	0.29378812359275897
10	I	0.3055214545260484
11	C	0.30707121410994054
12	S	0.3003382137920888
13	L	0.3425846918895993
14	F	0.2957428109566951
15	L	0.32190908740000246
16	M	0.3086507168247282
17	Y	0.32382371719340375
18	L	0.2934064358241055
19	F	0.28443204409995226
20	L	0.2593229277575311
21	W	0.25174380495297166
22	L	0.2454040451500329
23	R	0.22144857488154823
24	L	0.25519747154517847
25	C	0.18905035605413834
26	N	0.2013540459191473
27	K	0.2315585825790003
28	R	0.22676155789659236
29	L	0.31597583849868505
30	P	0.48873042786252974
31	P	0.4318401717363167
32	G	0.2697184492551288
33	S	0.434386131372517
34	L	0.21821413009867185
35	G	0.2572468667910436
36	W	0.316851242809031
37	P	0.424297768109681
38	Y	0.3209533347248993
39	L	0.3091752750354101
40	G	0.26620792679652705
41	E	0.3969167358504234
42	T	0.12785785312725995
43	L	0.300692482643206
44	K	0.32116991332342504
45	L	0.23468318447647796
46	Y	0.2908026530392548
47	T	0.1771450936850546
48	E	0.2122485247306226
49	N	0.29350187462521304
50	P	0.2703223363320033
51	N	0.1902533498021226
52	T	0.12227323986942518
53	F	0.26306030849987294
54	F	0.21207126864334136
55	S	0.23173120716128714
56	N	0.19742330421423038
57	R	0.3397368363703541
58	Q	0.33205984697096647
59	K	0.20751162410206103
60	R	0.2715918927839628
61	Y	0.32836363459731355
62	G	0.26831469026935706
63	D	0.42909686867733277
64	I	0.1760923384105023
65	F	0.2603574595179332
66	K	0.3351482212372342
67	T	0.1807239489496869
68	R	0.1853513071094376
69	I	0.176183820621569
70	L	0.1398788993642136
71	G	0.12060839594239348
72	Y	0.11484564426905253
73	P	0.19123648357337342
74	C	0.1707739629898366
75	V	0.26487218690749137
76	M	0.2619810779039987
77	I	0.15909000886897584
78	T	0.16959185482105066
79	S	0.0962801271545739
80	P	0.22165533512856495
81	E	0.11425975643900699
82	A	0.09811912980510873
83	T	0.11288090644010063
84	R	0.21325262449142568
85	K	0.16074082543382318
86	V	0.2132313188624818
87	L	0.18155991953174988
88	V	0.1511252747437667
89	T	0.1385144454680748
90	Q	0.1506395878510537
91	A	0.21595475391390273
92	H	0.1907583838448883
93	L	0.10333707488947852
94	F	0.26103986423314174
95	K	0.22526213883731694
96	P	0.32917522385495646
97	T	0.08042049349748948
98	Y	0.17919224389317367
99	P	0.21505589078628806
100	A	0.22690076811669468
101	S	0.05990947064630736
102	K	0.11503034329336803
103	E	0.11936666026619469
104	K	0.17070593235738474
105	M	0.12449893831986669
106	I	0.1633035512112172
107	G	0.22131382194250282
108	P	0.19932357706854098
109	E	0.1386655543129861
110	A	0.1614756903500264
111	V	0.23682736023798445
112	F	0.2505651353444769
113	F	0.24388205029106313
114	Q	0.23427538233625722
115	H	0.10101768870913364
116	A	0.10217107835768435
117	G	0.2159305807909061
118	E	0.2291734368433036
119	Y	0.1796087169387296
120	H	0.11749576923679295
121	S	0.17904831341933936
122	M	0.17954678086549825
123	I	0.17652363237453683
124	K	0.10810238395684046
125	K	0.11073077783564911
126	L	0.10462233615488914
127	V	0.2539978444903508
128	R	0.13175594588642203
129	A	0.20698183857934516
130	T	0.1817532904780622
131	F	0.27921172001516903
132	L	0.12606328571412462
133	P	0.07894700281087652
134	S	0.1169393900517991
135	A	0.12584599972797306
136	I	0.11795476763165469
137	K	0.12191870574854058
138	K	0.13995076886435032
139	S	0.17120884163903005
140	V	0.1969498641623737
141	T	0.1515749971264685
142	E	0.08361541925826277
143	V	0.22615392832187764
144	E	0.10730895384966388
145	D	0.1336084795934891
146	I	0.2715058771327876
147	V	0.23466648544538826
148	L	0.17467605263364283
149	K	0.14869501502541116
150	L	0.2524285551206117
151	L	0.15133509490884156
152	P	0.08631069159899418
153	T	0.18181104813991278
154	W	0.08738130912945097
155	A	0.10904581635914523
156	N	0.20115471488873482
157	T	0.14993496379221116
158	T	0.12710559328894644
159	I	0.15262908638901718
160	N	0.14714568041398401
161	A	0.15788349634101573
162	L	0.20376345215502845
163	H	0.14148942552098553
164	E	0.11443611357418071
165	M	0.15955009186877145
166	K	0.15157630296815938
167	R	0.16191043682630346
168	Y	0.2165212523841883
169	A	0.2605148861466512
170	F	0.14989761563331316
171	E	0.12338228350224334
172	V	0.30148372740471097
173	A	0.23941383905003566
174	A	0.19839273323971907
175	L	0.1084706301169105
176	S	0.2632218117061005
177	A	0.17527042906064605
178	F	0.168691027336084
179	G	0.14626068138382475
180	E	0.09698421474197905
181	I	0.0726780527750105
182	M	0.15498433285661195
183	E	0.06506684268741303
184	H	0.06349939365854695
185	E	0.08758135440825354
186	M	0.07055181023364376
187	E	0.11155301133516893
188	E	0.08700334025488343
189	I	0.11815785315659011
190	K	0.12554060471783413
191	D	0.12223240253541667
192	L	0.196000346829587
193	Y	0.17382545599785892
194	R	0.12418933965977597
195	R	0.1432315125271757
196	L	0.14079903195509447
197	E	0.14399811830161835
198	N	0.12833704888973296
199	G	0.2309015211875577
200	Y	0.12575043333943992
201	N	0.12207385469845278
202	S	0.1478064336467566
203	F	0.16556252030812835
204	P	0.20514176119035366
205	I	0.06768025210830186
206	H	0.15959808992686209
207	F	0.2266571889779515
208	P	0.21102024218154625
209	G	0.14620143560308996
210	T	0.15553779894646536
211	P	0.16909955195976312
212	Y	0.14024130490338482
213	W	0.22986508107132242
214	K	0.14680452439848735
215	S	0.23363230811032054
216	M	0.09847128917230552
217	K	0.132978989677506
218	A	0.12924492364882578
219	R	0.17851630889120873
220	K	0.14528050223337285
221	V	0.13480239383763526
222	L	0.12075188208686216
223	N	0.1145444828573089
224	E	0.08197468854206758
225	T	0.1120758209105649
226	I	0.10955001973654643
227	R	0.08721427742770527
228	K	0.14744820892700783
229	F	0.11541423039328469
230	I	0.16202893642884264
231	D	0.11981023350955633
232	R	0.09982883382185492
233	R	0.10153813227802344
234	R	0.1449186533801441
235	K	0.17330069322614294
236	S	0.09858190187943916
237	K	0.11308559982974231
238	N	0.13098016437122784
239	Y	0.08111021006644636
240	G	0.10289618046885496
241	G	0.11435649226761868
242	G	0.1726607306417446
243	L	0.1880932847400909
244	L	0.16086150712717295
245	G	0.16364444096510422
246	I	0.2554353390516195
247	L	0.13384139081890123
248	L	0.17049329087449439
249	G	0.19292759017720562
250	A	0.1632067401862204
251	R	0.09779219260687877
252	G	0.14499211664789813
253	R	0.08665591084429225
254	K	0.08036401485049016
255	I	0.06639120559705425
256	Y	0.13455119305372232
257	Q	0.09303118252801279
258	L	0.10838041958306466
259	T	0.1600422167953267
260	D	0.08574799158039548
261	S	0.09282742756404172
262	Q	0.18893897554765238
263	I	0.15359318775955277
264	A	0.19509363455732853
265	D	0.22485590236313102
266	N	0.160738180058543
267	L	0.3013307259452396
268	I	0.32922613221772246
269	G	0.22747876472123185
270	V	0.25430593771974197
271	I	0.28767679710591587
272	F	0.26679018230234985
273	A	0.20691407864689282
274	A	0.18410405427496712
275	H	0.22079032180542357
276	D	0.20991749101144896
277	T	0.18646858402188538
278	T	0.26158996212101226
279	A	0.2598773236404477
280	S	0.25344247112080953
281	A	0.27470623860161303
282	L	0.1772667059750025
283	T	0.2577579943699376
284	W	0.12055557076609746
285	A	0.24059629484483802
286	L	0.23744479369676552
287	K	0.1727081900726687
288	Y	0.13562894586953467
289	L	0.15039394392475092
290	H	0.12470511680923202
291	D	0.1608889899197007
292	H	0.10918036962869049
293	V	0.07847328980460999
294	N	0.09170847495107215
295	L	0.1365427733165735
296	L	0.1197183174594253
297	E	0.1279687214342472
298	A	0.1273161804188484
299	V	0.1896801938082241
300	T	0.09842988784869444
301	E	0.12035079544035376
302	E	0.14060187067807928
303	H	0.1527636577811473
304	E	0.13679976652294845
305	G	0.12368528934154832
306	I	0.1677322080018384
307	K	0.07961293722746943
308	R	0.10488835155523502
309	K	0.08858599637684572
310	L	0.12933123560051218
311	A	0.08655663795090096
312	I	0.14973791593387953
313	E	0.12216441434355518
314	N	0.13839237087260603
315	R	0.09034781687723625
316	R	0.15537020321305794
317	L	0.12338254062955378
318	T	0.11118892829255855
319	W	0.06618900060194088
320	D	0.14918665771961825
321	D	0.13704231301129288
322	T	0.17563112079826937
323	R	0.08026695432533648
324	K	0.10296407372416327
325	M	0.10953761978694254
326	P	0.11036464831159132
327	L	0.21231047806639025
328	T	0.16826354486070227
329	G	0.14680398755149338
330	R	0.14650578339553133
331	V	0.23291240441785066
332	I	0.21106480928457094
333	Q	0.14753569004582467
334	E	0.1951504810774577
335	T	0.2042069525685638
336	L	0.1594995540765245
337	R	0.1180106046338284
338	S	0.15417712746314438
339	A	0.23213241716527222
340	S	0.1624351390735601
341	I	0.2764523545675833
342	L	0.273701568035536
343	S	0.19057541788573695
344	F	0.25011129080650474
345	T	0.2759348887343608
346	F	0.1262426077701635
347	R	0.1343311492972039
348	E	0.17766552686252512
349	A	0.22871839923569415
350	V	0.20339557623016946
351	Q	0.19395894610940934
352	D	0.19607677051625927
353	V	0.2479029020351744
354	E	0.19997879143267916
355	L	0.12796109207370776
356	E	0.14263374874840018
357	G	0.08512818489503982
358	Y	0.07666471216337112
359	S	0.15069737414106787
360	I	0.21638614439086823
361	P	0.2145147727577884
362	K	0.06346642355459597
363	G	0.16548315858356732
364	W	0.1236805415011406
365	K	0.17149739628776461
366	V	0.16779874591365596
367	L	0.17626009211466898
368	P	0.14296369770375938
369	I	0.1845934746046397
370	F	0.25921747660064764
371	R	0.1828204231329319
372	S	0.16538817397790506
373	I	0.20412995146314905
374	H	0.11604994031286664
375	H	0.1022048436624785
376	S	0.16933862228805918
377	S	0.14719566566854414
378	D	0.1507140303613067
379	F	0.10136376865520313
380	F	0.1520506415141113
381	P	0.12265683303281028
382	Q	0.0713346176257974
383	P	0.09764249314259732
384	D	0.12229124145420045
385	K	0.15526537381786965
386	F	0.11571256870962587
387	D	0.15907064504067958
388	P	0.1300523541278613
389	S	0.22328625579777717
390	R	0.1298715175987526
391	F	0.09199194149581624
392	E	0.16870489038939795
393	L	0.126638748235663
394	P	0.07825793293481753
395	P	0.15126026652318336
396	K	0.10994786392553624
397	P	0.09069449938771834
398	N	0.113823726518121
399	T	0.2508740643529823
400	Y	0.19640379159056554
401	M	0.14345691919439763
402	P	0.13842149124653602
403	F	0.11216839841064374
404	G	0.22768034761101108
405	N	0.2909001073100891
406	G	0.2912857525632414
407	V	0.25493548617557693
408	H	0.3075202483154512
409	S	0.18468177780740702
410	C	0.17514879143742745
411	P	0.09296091701354159
412	G	0.1722991054448807
413	S	0.374203771580505
414	E	0.12647545999756749
415	L	0.17521811965609613
416	A	0.23508692810410747
417	K	0.3076239313323633
418	L	0.2580354807567994
419	E	0.13321237697748833
420	V	0.23313796778222928
421	L	0.2443488100182044
422	V	0.32360493281685254
423	L	0.2288358748411371
424	L	0.18641128607306012
425	H	0.18237197433632446
426	H	0.20439204527932298
427	L	0.1801490640394462
428	T	0.1793470308221472
429	V	0.14218379492016642
430	S	0.16500954533725987
431	C	0.08896390962211742
432	R	0.12442156676294314
433	W	0.18845339193017374
434	E	0.10131191304044984
435	V	0.22737628673279975
436	V	0.22896940685503253
437	G	0.1636639020095142
438	N	0.1382137951287049
439	E	0.12368051278875447
440	D	0.15463009530616967
441	G	0.32255891087565736
442	I	0.33812973551963244
443	Q	0.30590613178064663
444	Y	0.17044915377840208
445	G	0.3585911634266805
446	P	0.16389988960605295
447	F	0.34645804929499324
448	P	0.1978499509633137
449	V	0.3690559607749133
450	P	0.16320762928293508
451	K	0.12222301599829655
452	H	0.23001227166049154
453	G	0.34772499832584514
454	L	0.2714028414387608
455	P	0.2427157830503448
456	I	0.37477466822321837
457	K	0.22689608217489532
458	I	0.21792783371663715
459	T	0.16722635338398795
460	P	0.11630795765888324
461	R	0.2232730789010844
462	N	0.200654419519398
463	K	0.25790716694385896
464	I	0.29758561347336476
465	L	0.2889476661756527
466	T	0.28601120274066183
