## Supplementary material for "The N-Terminus of *Sophora tonkinensis* Cytochrome P450s Evolves Neutrally yet Encodes Rich Functional Information: A Protein Language Model Analysis": Dataset S1: StonChr3AG063010.1_full_importance.csv

position	amino_acid	importance
1	M	0.3330043244901124
2	H	0.34536799170192056
3	F	0.3263618702815583
4	H	0.3398854295630891
5	I	0.32336300416211383
6	P	0.3108581659855527
7	Y	0.3038942665766423
8	H	0.3629314171530815
9	S	0.38255851996094625
10	N	0.34599611942323016
11	P	0.361559700472734
12	M	0.3235941990970478
13	T	0.3569761258449563
14	K	0.34397547732694367
15	P	0.3364536349330046
16	S	0.3450393114441065
17	T	0.3453793545620637
18	S	0.35473025454887686
19	N	0.3616723714282355
20	L	0.3071395637830183
21	N	0.3650816821183249
22	L	0.29794993525947744
23	S	0.36162530533508985
24	Y	0.2701761536600181
25	G	0.32947790092476925
26	H	0.2921550141182043
27	L	0.3174184783307765
28	C	0.27197246963588606
29	T	0.31429493774959516
30	K	0.3221752488470274
31	N	0.3116735668101773
32	F	0.24726033337213638
33	F	0.24937729383350993
34	S	0.27971245778457576
35	S	0.25807790318819956
36	S	0.2411748820765538
37	P	0.21469233397430976
38	F	0.20452033263606484
39	L	0.21685101931691386
40	L	0.19591448630958486
41	Q	0.19221414106043877
42	D	0.1808241804366849
43	I	0.19634253077820563
44	Q	0.2169077199824745
45	I	0.22997899092943785
46	L	0.1972454326552323
47	E	0.2452290142489485
48	I	0.17681405386289506
49	F	0.21935610888328938
50	I	0.17815498810540786
51	A	0.23345480312330236
52	L	0.2722118054790348
53	V	0.24326482074316014
54	V	0.210917997088525
55	F	0.22782652171521578
56	I	0.23396637787437247
57	V	0.21996426427848959
58	I	0.15761617234610226
59	H	0.23226070655200826
60	S	0.22195033758737426
61	L	0.25896665823038334
62	R	0.2585245482161237
63	Q	0.2597404353618552
64	Q	0.2587594444806415
65	K	0.2462567261504378
66	H	0.2037367250034846
67	H	0.23459405167362912
68	G	0.22936394601263588
69	L	0.27761592109386346
70	P	0.3295332495060127
71	V	0.2860849110359489
72	W	0.4669321860812399
73	P	0.41117929567514677
74	V	0.3138455912350345
75	L	0.32510108726786624
76	G	0.2821110797908186
77	M	0.33297053173254176
78	L	0.2678089805577015
79	P	0.36762906987281063
80	S	0.2002730635266342
81	L	0.28046764780583444
82	V	0.3027046430450353
83	T	0.1451286916400325
84	G	0.11215196311645337
85	V	0.17773231490074792
86	R	0.15928591390061786
87	T	0.17804797201828237
88	N	0.13850867402240818
89	T	0.14436551953972254
90	Y	0.18782816964915927
91	E	0.14051144199018162
92	W	0.18686146972647866
93	L	0.2091982288314017
94	A	0.144363643843189
95	N	0.12382485342517624
96	V	0.17184888710497537
97	L	0.20977871178709462
98	H	0.0974598884833241
99	Q	0.1740707282052807
100	Q	0.17396145385179262
101	N	0.12494441647160814
102	G	0.17439460527294393
103	T	0.150832909062386
104	F	0.17820462562270423
105	T	0.20426085630443402
106	F	0.1596983415042168
107	K	0.21491678907719192
108	G	0.11534079547898102
109	P	0.26265131144129794
110	W	0.16442610577539374
111	F	0.08651169279315407
112	S	0.12555886437900476
113	S	0.095063953771379
114	L	0.11146263830639569
115	N	0.1135202766366199
116	S	0.11504103006080757
117	I	0.1416229689006976
118	V	0.19552072685120891
119	T	0.15784311841873744
120	S	0.15587439240886614
121	D	0.1529317128651121
122	P	0.10213250238191185
123	R	0.08712280886787216
124	N	0.08273438950450063
125	L	0.07651661297260004
126	E	0.2282518985493328
127	H	0.08979919054914332
128	L	0.13639316063041795
129	L	0.2505459042076895
130	K	0.16085918128153398
131	T	0.11011109429534838
132	K	0.08866211772487964
133	F	0.1407194106135976
134	T	0.11090884007209578
135	V	0.08357841780986341
136	F	0.23014037878124693
137	P	0.18769390528335017
138	K	0.16156450091491692
139	G	0.13847215897831755
140	S	0.11729825880366174
141	Y	0.12097390728358792
142	F	0.10587530825785241
143	R	0.0909435803754568
144	D	0.14144689196479332
145	T	0.13040973313015602
146	V	0.1142798808530282
147	R	0.10189917480638744
148	D	0.11760973286868548
149	L	0.11212684735312073
150	L	0.10282756177985197
151	G	0.2645197636587401
152	D	0.11946572383978304
153	G	0.1566490869224899
154	I	0.19813696394262503
155	F	0.18108236500893982
156	N	0.11639445349895527
157	A	0.14491344046781018
158	D	0.15325029132584989
159	N	0.13004757756026697
160	E	0.24256582187262854
161	T	0.0914151238748584
162	W	0.1606949096914092
163	Q	0.19368174772091562
164	K	0.10008133719179224
165	Q	0.15009000087784952
166	R	0.1058159155447922
167	K	0.13257945188039155
168	T	0.10514331076535244
169	A	0.21336618070847202
170	S	0.09013306581551184
171	M	0.16166266464901546
172	E	0.1276794048620714
173	F	0.26994491958165145
174	H	0.14967887715079853
175	S	0.21260671561187228
176	T	0.1095881010844435
177	K	0.09961740858165036
178	F	0.14286706942285965
179	R	0.11358256784944376
180	Q	0.1045368896364266
181	L	0.12376154641053094
182	T	0.22549145140130478
183	T	0.14340999990157222
184	D	0.06610142896641302
185	S	0.19401158886912373
186	L	0.1641653647174658
187	Y	0.10611303042262776
188	E	0.07353569018850115
189	L	0.20541515699202317
190	V	0.12215465635967693
191	H	0.10093996037322506
192	S	0.10967508800977122
193	R	0.14436387061541855
194	L	0.1387021921174404
195	L	0.21259508655547643
196	P	0.1419091087808214
197	V	0.15408314665985823
198	L	0.10605006423248786
199	E	0.11262727708578446
200	E	0.17529221695117259
201	C	0.1471080504595551
202	V	0.16674275650607095
203	K	0.07294169707409792
204	K	0.07853111622572961
205	S	0.12845976196919917
206	S	0.08957288223915272
207	P	0.044310034944972765
208	I	0.13808302245666293
209	D	0.12440053206043455
210	L	0.16729320524586955
211	Q	0.1183747476386744
212	D	0.14111309063285749
213	I	0.16710442918387836
214	L	0.16678446215368326
215	L	0.16225451975327776
216	R	0.12704893476957846
217	L	0.225066647575482
218	T	0.19722965376928814
219	F	0.1867303759111274
220	D	0.1070106913968275
221	N	0.1463658135520275
222	V	0.20657338418668258
223	C	0.169981464468968
224	M	0.09059184713212753
225	I	0.20605736839590993
226	A	0.1797132867455571
227	F	0.12452835653247774
228	G	0.1620249185277033
229	V	0.13541021826429112
230	D	0.08341634976250589
231	P	0.10585913313864692
232	G	0.18324385424049627
233	C	0.12388082335906148
234	L	0.12702494837288403
235	S	0.14229379456074343
236	L	0.08176613770253105
237	E	0.06106829873023345
238	L	0.10597202975080289
239	P	0.08109609781044114
240	E	0.11132356883828587
241	I	0.21498782094999913
242	P	0.05830853326050722
243	F	0.21230757078991191
244	A	0.15002029754147161
245	K	0.0929051114416396
246	A	0.14076545407846464
247	F	0.1738474282546113
248	E	0.1321169589460396
249	D	0.12848593450235524
250	A	0.22747408476258413
251	T	0.1643671997004753
252	E	0.10966377114553705
253	A	0.1911136486388323
254	T	0.16715756874103826
255	V	0.11332274028781242
256	F	0.12402660681615241
257	R	0.0555922671346748
258	F	0.09557209344013007
259	V	0.08766535051878466
260	T	0.08609637139437398
261	P	0.18749580093196816
262	M	0.23464959995558043
263	C	0.250822129316034
264	I	0.10129582296596729
265	W	0.1414884722901214
266	K	0.13599625511671454
267	A	0.15963949976012304
268	M	0.24987485026859735
269	K	0.13230921542140517
270	F	0.24686492769390622
271	L	0.1971741096275914
272	N	0.1438684655655822
273	L	0.14392704682834867
274	G	0.13201155772946704
275	M	0.2440424975476042
276	E	0.21401403127694407
277	R	0.15441366929730393
278	K	0.10457850820787662
279	L	0.10538568902150802
280	K	0.12062371957682994
281	K	0.10120436206428984
282	S	0.10426155619225519
283	I	0.13924601524290292
284	K	0.11596223179657039
285	G	0.06960088669159958
286	V	0.20932320886840317
287	D	0.12244945861747958
288	E	0.07235248433426877
289	F	0.11296804374618707
290	A	0.18877077626043204
291	E	0.11359010721428076
292	N	0.07663012245862266
293	V	0.13715563806218478
294	I	0.0987387521430515
295	R	0.08038126435234583
296	T	0.08004805110826962
297	R	0.048053474959179554
298	K	0.10940447639097373
299	K	0.12489018203862257
300	E	0.16503698501052533
301	L	0.11124632690148128
302	S	0.0950775458259756
303	L	0.10258468562745071
304	H	0.05955565980341082
305	C	0.07960652765546339
306	E	0.06835945342647687
307	D	0.08371948223584169
308	K	0.067145890767624
309	K	0.05821708346450627
310	Q	0.06558216749685397
311	R	0.0862557679325936
312	S	0.06917639067079051
313	D	0.07352448200983597
314	L	0.08253810521926552
315	L	0.15393454310235344
316	T	0.16890938922121934
317	V	0.13934390649535444
318	F	0.08124450922722981
319	M	0.10559168905034089
320	K	0.0898388518482115
321	L	0.12665979931601745
322	K	0.08987161921984332
323	D	0.14551654122913693
324	E	0.1449565350154547
325	N	0.1511794181013948
326	G	0.08678884539650489
327	Q	0.12572231821141944
328	A	0.10815422860283297
329	Y	0.10059042145938801
330	S	0.14531774367769967
331	D	0.12014521612530171
332	K	0.08762502250097082
333	F	0.15473831109335545
334	L	0.08942615699786927
335	R	0.12644825744081534
336	D	0.08776527206434381
337	I	0.18750958933387418
338	C	0.1891323816501621
339	V	0.16287161829522978
340	N	0.15535243686998024
341	F	0.11504169522105356
342	I	0.21211536530242447
343	L	0.2101997829578246
344	A	0.1216777846101289
345	G	0.1557397545459429
346	R	0.14734546671825688
347	D	0.15870992791936334
348	T	0.15036030620247898
349	S	0.10792062970143623
350	S	0.20411849946562588
351	V	0.17252886674094692
352	A	0.22523711933457735
353	L	0.1744710086119814
354	S	0.1541793133908137
355	W	0.09322356702499524
356	F	0.2119824062297656
357	F	0.1761728622487272
358	W	0.08746802078912463
359	L	0.1489147486275666
360	L	0.17960088546596753
361	D	0.12294138813489042
362	Q	0.10416175588041898
363	N	0.13344545330879742
364	P	0.0662271452827422
365	V	0.11537960144624748
366	V	0.15015644018768193
367	E	0.1164287227412395
368	E	0.13892400762854662
369	R	0.11656087910243118
370	I	0.12686722349916313
371	L	0.11716545943108136
372	E	0.10590635747502075
373	E	0.14096083577275487
374	I	0.16730735624632653
375	C	0.07461185681015847
376	K	0.08140686380286988
377	V	0.12989239842648748
378	V	0.09092832599648426
379	N	0.05808527534309027
380	Q	0.0669179255825445
381	R	0.11477694801931249
382	E	0.07760639575968009
383	D	0.080689798968822
384	M	0.12923075256868322
385	K	0.09060526845014105
386	K	0.08775305933618371
387	E	0.08073409499013484
388	E	0.09308795407726411
389	F	0.06344516732728978
390	G	0.09033341792540228
391	N	0.05660352742208852
392	S	0.09967760156243255
393	L	0.11290646854348085
394	T	0.051397205146990754
395	F	0.09550806254331967
396	R	0.08322215748152129
397	P	0.12824582910267546
398	E	0.15269447440073047
399	E	0.09280199485669749
400	I	0.14926105051994387
401	K	0.10976587837649554
402	N	0.13849081413603026
403	M	0.0902512058024535
404	E	0.2114635777814733
405	Y	0.19001312210320775
406	L	0.20993164313733104
407	H	0.17038122731009264
408	A	0.16229983200201348
409	A	0.25414434240037254
410	L	0.16538281773416796
411	S	0.19030569824184862
412	E	0.10267185681165136
413	A	0.15888104376729328
414	L	0.17484838606037656
415	R	0.11104942397225992
416	L	0.19274911178605925
417	Y	0.18053319685732916
418	P	0.18509865654770308
419	S	0.15840745761259345
420	V	0.14005662280604492
421	P	0.07409517255158327
422	V	0.11869832713064465
423	D	0.1624345435178196
424	H	0.18334517959911933
425	K	0.17031533789647357
426	E	0.16124607133714564
427	V	0.12601149484158936
428	V	0.20981031545165907
429	E	0.18236899007054985
430	D	0.15729564182054423
431	D	0.1725108951555322
432	T	0.08860604146255135
433	F	0.1428138787582225
434	P	0.13839954912575236
435	D	0.18951312660160702
436	G	0.05954821837021429
437	T	0.1344468036609604
438	V	0.11745471755557702
439	L	0.15713574739337477
440	K	0.09980392266476601
441	K	0.07236937590873416
442	G	0.10263052400260197
443	T	0.10871625562810461
444	K	0.2679146527960118
445	V	0.18345488756460282
446	I	0.18627375119388967
447	Y	0.13090191303344267
448	A	0.19813249949796152
449	I	0.12688479475689185
450	Y	0.13823584405846545
451	A	0.1943904965499662
452	M	0.16604008403301485
453	G	0.10471370573359462
454	R	0.06459413950147386
455	M	0.11576539239782824
456	E	0.11311781230115192
457	S	0.09776407635204487
458	I	0.19525858369775728
459	W	0.1935162852764175
460	G	0.15302144141490936
461	E	0.1325548750465494
462	D	0.1557855182945057
463	C	0.13663042119680624
464	K	0.11373654221332596
465	E	0.1175045399484893
466	F	0.17058712430087797
467	K	0.13662731135450712
468	P	0.10873713921454431
469	E	0.13121162718354962
470	R	0.12155911919522666
471	W	0.07860137355377583
472	L	0.17629363033919332
473	R	0.1444744955533317
474	D	0.16427222518138151
475	A	0.1332337226941609
476	R	0.16122559599814124
477	F	0.1541278518535255
478	M	0.07941004383992556
479	S	0.09756622946376425
480	E	0.1380970411279897
481	S	0.12776127131406934
482	A	0.10485565757614357
483	Y	0.11467820181684885
484	K	0.12982138809069677
485	F	0.13786961094476147
486	T	0.16843366200337406
487	A	0.19294255240204072
488	F	0.1520390958774097
489	N	0.1703441260244989
490	G	0.19520163658299516
491	G	0.17311428438087773
492	P	0.11273745984065664
493	R	0.11955215684016607
494	L	0.1695189206989488
495	C	0.11598718039752742
496	L	0.09810703726751435
497	G	0.15841063974454206
498	K	0.09566997801315413
499	N	0.12242533808626088
500	F	0.13231749105150603
501	A	0.1734344745562697
502	Y	0.06817350291519908
503	Y	0.16919787685538812
504	Q	0.09090611950624983
505	M	0.14128312885548744
506	K	0.09777607172016589
507	Y	0.08642637435224854
508	V	0.17428793721055658
509	A	0.18950472993067657
510	A	0.16742670163339024
511	S	0.1517442375832574
512	I	0.13049849317615336
513	I	0.11618334546174347
514	Y	0.12144645392848585
515	R	0.053232843300417665
516	Y	0.0740825217802833
517	H	0.09215807877715765
518	V	0.16371550500184617
519	K	0.08032570786420767
520	V	0.15724188488647362
521	V	0.10129925423461128
522	E	0.10896144275521336
523	N	0.12482450651609633
524	H	0.10639405309287608
525	P	0.09443644022817155
526	V	0.137937311803071
527	V	0.19392111635993503
528	P	0.10713601595757727
529	K	0.19439799374498634
530	L	0.19577064230932917
531	A	0.19412977347428306
532	L	0.26535128800415053
533	T	0.23124470273446973
534	M	0.17738134474580913
535	Y	0.18836143021067753
536	M	0.1519387985570445
537	K	0.12258674278316506
538	H	0.2048158573026716
539	G	0.18108686233260385
540	M	0.2005074654763025
541	K	0.13785244052553247
542	V	0.13439056807969474
543	N	0.13066586718658446
544	L	0.0872978386987533
545	Y	0.06360035763240668
546	R	0.08812977767044383
547	R	0.10293279637179686
548	D	0.10628453902627477
549	A	0.0465217367253693
550	A	0.05842322875622019
551	E	0.08590867284922343
552	F	0.07386911063202706
553	Q	0.10005318651704709
554	K	0.10204345928762115
555	Y	0.12428610431439935
556	L	0.19249642689690594
557	Q	0.16063312149142772
558	D	0.1437046036022308
