## Supplementary material for "The N-Terminus of *Sophora tonkinensis* Cytochrome P450s Evolves Neutrally yet Encodes Rich Functional Information: A Protein Language Model Analysis": Dataset S1: StonChr3AG063460.1_full_importance.csv

position	amino_acid	importance
1	M	0.29454274140746917
2	L	0.1757376700787655
3	V	0.22763686081093104
4	G	0.22657946558848752
5	V	0.19072917192550765
6	L	0.19245867308835785
7	R	0.19901789668038028
8	N	0.11566946610413475
9	L	0.18666532539126257
10	S	0.1292133286014664
11	N	0.13199024508070123
12	I	0.15527144398403014
13	H	0.1197050778958203
14	D	0.15532510925730658
15	Y	0.20842510938114212
16	T	0.10819301850176022
17	T	0.08158943281396891
18	T	0.13445430551646587
19	I	0.12860018708148646
20	L	0.1799989840069921
21	K	0.14834387824545292
22	H	0.11757770326136552
23	H	0.12552222897618537
24	G	0.23353971147045727
25	G	0.2376873487621065
26	T	0.11696762374735681
27	L	0.1800315481807847
28	R	0.2680677752902466
29	F	0.12860718874431298
30	E	0.2622457179540193
31	G	0.11479857622554912
32	P	0.3271340387164322
33	W	0.1637146457963613
34	L	0.1802129679934129
35	T	0.15162386130126781
36	N	0.12166010746646261
37	I	0.15051358494955758
38	N	0.102629881887912
39	F	0.11430993006638601
40	V	0.21468554941743578
41	L	0.13945018526266695
42	T	0.2201338129683813
43	S	0.23124669467984404
44	D	0.16411803925918045
45	P	0.15727609436459156
46	M	0.1471446293855696
47	N	0.12219682669180976
48	V	0.16438716543632892
49	H	0.22890268587143148
50	H	0.1818877167882592
51	I	0.17764294323831875
52	T	0.23912951154673856
53	S	0.1285269439777551
54	K	0.11922482547365532
55	E	0.20176268273459141
56	F	0.10386743689279665
57	G	0.16633724558326768
58	N	0.19704239847938154
59	Y	0.14924898208203208
60	G	0.15574101512993976
61	K	0.20044863450919082
62	G	0.17631794764978592
63	S	0.14045272485075955
64	E	0.15857719972892337
65	F	0.12823766537152326
66	H	0.14051285086391685
67	E	0.16563711434561146
68	I	0.15711196448544884
69	F	0.14006390329014284
70	E	0.1782379672643023
71	V	0.18811502361960708
72	L	0.11765764671868117
73	G	0.18989759308282605
74	D	0.08784932559918979
75	G	0.17674215489894796
76	I	0.23429906533116085
77	F	0.22371484734746072
78	N	0.13588589222491698
79	S	0.13939476300361398
80	D	0.12441318733708961
81	F	0.14431024421117555
82	Q	0.19150355081508197
83	K	0.0692252244229884
84	W	0.1246167664062251
85	K	0.2009976702541294
86	Y	0.1298672222932441
87	H	0.13335337326794283
88	R	0.16200220176791824
89	A	0.23654142491184216
90	I	0.1062242866232278
91	L	0.17030694481206854
92	H	0.14457970949560173
93	S	0.10938742020116476
94	L	0.11208450873661313
95	F	0.26530449320618077
96	K	0.08990694328939008
97	K	0.1546726467039905
98	N	0.18020552268659906
99	S	0.0866071361909988
100	F	0.15012934859559823
101	E	0.10721872949546041
102	S	0.08153160448002661
103	F	0.1549481325916512
104	L	0.15783631707145596
105	Q	0.10589884006891837
106	Q	0.08263965136203133
107	T	0.18444694961977692
108	I	0.186442547452901
109	Q	0.1504581235531005
110	K	0.15581168827779956
111	K	0.20639855249335515
112	L	0.16447954761264028
113	E	0.10535094383627974
114	I	0.23696531114363595
115	C	0.10462721298246913
116	L	0.12014608067628318
117	L	0.23891508264103434
118	P	0.12817911411235516
119	F	0.10936213452512045
120	L	0.0955248664534013
121	S	0.08831648823717564
122	H	0.07428682562719802
123	A	0.08340299894738501
124	S	0.1324267574053929
125	K	0.11694747917370629
126	E	0.0777427960836381
127	G	0.16960361799303458
128	T	0.07251500302289815
129	Q	0.07640066441268134
130	V	0.14698767741417562
131	D	0.16173327520866287
132	L	0.21013536816903644
133	Q	0.18857001135077123
134	D	0.12226544624380631
135	I	0.16224603786240943
136	F	0.1623921610234309
137	Q	0.1742498819845365
138	R	0.18292650613301975
139	F	0.12266805135110137
140	T	0.14047446842942313
141	F	0.17342248667964777
142	D	0.13042994248712036
143	N	0.1327970149483414
144	I	0.1971007353794264
145	C	0.1961845541387467
146	S	0.13478180002791174
147	I	0.16083641798545223
148	V	0.15262171504300703
149	L	0.18822305521709481
150	G	0.13284552692557272
151	V	0.12165531447177669
152	D	0.12113387951866716
153	P	0.13928646960429325
154	N	0.13184827706743807
155	C	0.19437298503341138
156	L	0.1576575473076821
157	P	0.14601791744638737
158	N	0.12412172259332188
159	K	0.09078586430740865
160	F	0.10275634416899049
161	T	0.08814453333869032
162	K	0.12507956797342545
163	F	0.11592833723874696
164	S	0.09041423822240613
165	D	0.16392684958008075
166	V	0.11290493969732329
167	A	0.12270652724062325
168	Y	0.16388267837456827
169	E	0.12942380346190863
170	K	0.08230797422915326
171	A	0.13888160239643732
172	F	0.17061085565655776
173	N	0.12859915203277672
174	K	0.09735003968566025
175	M	0.13424512579136638
176	E	0.12536575654638615
177	D	0.08257164607881373
178	A	0.12348305085772504
179	I	0.06817259208052595
180	F	0.08270457437377077
181	Y	0.09423245845469352
182	R	0.08978993229119381
183	H	0.07836878507354872
184	I	0.09833590887590771
185	V	0.12583703125750756
186	P	0.2572495774592013
187	R	0.15885593353065064
188	C	0.25821739711266056
189	L	0.13080002315297845
190	W	0.19313233242329486
191	K	0.12193495447831415
192	L	0.18346560760706432
193	Q	0.29267144654431143
194	K	0.20148476994690556
195	W	0.29443228283229705
196	F	0.19602769397226705
197	Q	0.17561167142404865
198	I	0.19791018839108565
199	G	0.06723227545716115
200	Q	0.24781402204558922
201	E	0.2582848115465285
202	K	0.19896459136590638
203	E	0.15869993321846276
204	F	0.13151891992624376
205	N	0.14173511232303448
206	E	0.15256024154426462
207	S	0.1444561053205894
208	Q	0.1480048240731926
209	K	0.12069050098488276
210	I	0.08161306178981553
211	V	0.18776114531601729
212	D	0.14764775950174325
213	Q	0.08069796688205677
214	F	0.050535957835734835
215	L	0.09615140066601968
216	H	0.10638031845943974
217	E	0.07993408230268606
218	C	0.08370213295747053
219	I	0.1354841731405544
220	T	0.1300290075310222
221	S	0.08445942720615995
222	K	0.06205837952569693
223	R	0.11910487476360887
224	E	0.1581983197972291
225	E	0.1964435766234659
226	Q	0.13010068783237572
227	S	0.15694184370013997
228	K	0.15439605955136404
229	N	0.16303949117962857
230	N	0.1499644560147394
231	S	0.15755415207783752
232	N	0.148246722173194
233	Q	0.12108649855263032
234	I	0.16188812257736374
235	D	0.10823115718363951
236	E	0.08862267766631826
237	S	0.11977962005143461
238	N	0.11762296075552736
239	F	0.08953891913345458
240	Y	0.07201120966498964
241	L	0.1335071095329955
242	L	0.10883025787570333
243	K	0.09712972345756088
244	A	0.10542254694102526
245	L	0.11377357714891434
246	M	0.13966922899816936
247	E	0.1433940421229971
248	E	0.1451984489360233
249	R	0.1167422676109039
250	G	0.11709482050260744
251	K	0.15186414022159145
252	E	0.13149704475989998
253	Q	0.08450994458387717
254	I	0.06355694787679345
255	D	0.15194643828242738
256	D	0.11173918552737638
257	K	0.08265935180418948
258	F	0.12311194182080831
259	L	0.08886264764687302
260	R	0.21694888616836494
261	D	0.13328251316683015
262	T	0.2491245501392666
263	A	0.20589127389741857
264	I	0.2873011553770134
265	N	0.12151581264172207
266	L	0.14219960429888567
267	L	0.1254761980832415
268	A	0.2043773635234024
269	A	0.12690506931318823
270	G	0.20123569579499645
271	R	0.17878135789789185
272	D	0.14571918916963444
273	T	0.17194081411954143
274	I	0.13225646614606767
275	S	0.26351313251159636
276	A	0.1605866492805169
277	G	0.23761595986083017
278	L	0.18637929743996728
279	S	0.20181936351762986
280	W	0.10426855772098131
281	F	0.22699288494731873
282	F	0.2537561966626466
283	W	0.09798434562825686
284	L	0.18354719365850347
285	V	0.2456431402186664
286	S	0.1939598170286959
287	T	0.1743121973618651
288	H	0.17687826497147496
289	P	0.09281162040112423
290	L	0.14562004649837823
291	V	0.20297834312007568
292	E	0.10628537940594374
293	A	0.12799007090589243
294	K	0.0823343709154245
295	I	0.15452906436632674
296	L	0.12566427223006216
297	E	0.13157459912057812
298	E	0.16097308504826557
299	I	0.1506113443070347
300	K	0.07674593905615601
301	D	0.07805682857747964
302	T	0.17589817620113468
303	F	0.1504660937603487
304	K	0.113163727556436
305	T	0.1587372123774723
306	K	0.1805937945814171
307	E	0.16115988416341442
308	G	0.1289478271761586
309	N	0.16083265270275016
310	W	0.11196215871435389
311	L	0.1615320389087741
312	T	0.09833195480622159
313	S	0.10204005391336668
314	G	0.16031173039077162
315	E	0.15520784512862162
316	E	0.09345713301632841
317	E	0.09675633314739462
318	L	0.1170679253430329
319	N	0.14838329995445654
320	K	0.11793466743558378
321	L	0.19876224062027792
322	V	0.2373479084421558
323	Y	0.1611103971484792
324	L	0.2057644527444772
325	H	0.17111945656971683
326	G	0.12952811374850315
327	A	0.26149074751062884
328	I	0.1999412479226258
329	C	0.17732193514983796
330	E	0.1384959909550626
331	A	0.1835109658273434
332	L	0.2055736854605329
333	R	0.12667075518748516
334	L	0.19426559625987727
335	F	0.16187388374395828
336	P	0.26785936407367184
337	P	0.20989458506461156
338	V	0.18663472226498345
339	P	0.16594240803314053
340	F	0.17938575616664076
341	E	0.2225858686354827
342	H	0.11100781840055407
343	K	0.15443013833145747
344	C	0.14947084882492667
345	A	0.16070899200224786
346	I	0.14193154980719036
347	K	0.10219097355140294
348	S	0.15822160333324686
349	D	0.13636100019191555
350	I	0.10513444256950111
351	L	0.1808517819379053
352	P	0.21866892991099818
353	S	0.22796135627057112
354	G	0.12876711903473714
355	D	0.11562191249692921
356	R	0.07933176029366551
357	I	0.17397511910632757
358	K	0.10443264897598392
359	P	0.11277756976887565
360	N	0.04471019516246011
361	T	0.07757099152803315
362	M	0.1920933826483423
363	I	0.1291356272844194
364	L	0.1828753835672149
365	Y	0.13275595428356757
366	S	0.19548580390999903
367	L	0.16997826976471642
368	Y	0.17641229160024163
369	S	0.2315678479411284
370	M	0.18221185643367255
371	G	0.16770952584196064
372	R	0.08727725922570295
373	M	0.10207535880472152
374	E	0.12964584745666052
375	Q	0.10642074278823555
376	T	0.2795288943002944
377	W	0.20909918984794318
378	G	0.18334207006305336
379	K	0.11707772726784749
380	D	0.14256355728789483
381	C	0.14337854085525936
382	L	0.16281399873305913
383	E	0.12381221376823792
384	F	0.12040751981956843
385	K	0.16510036326897537
386	P	0.1344328405452916
387	E	0.13969998212558687
388	R	0.14847751254336805
389	W	0.11019843248936012
390	I	0.19796245656318556
391	S	0.19758368922448544
392	E	0.1897109951507464
393	K	0.1486719795503717
394	G	0.1328041561465284
395	S	0.22850891029048126
396	N	0.13238998484688047
397	I	0.10124841342817892
398	H	0.170977444477307
399	I	0.13505570478029505
400	P	0.18716975777363432
401	S	0.20876719969876223
402	Y	0.1370302842231681
403	K	0.13037623587917557
404	F	0.15182644385252508
405	I	0.1528372727019044
406	A	0.23656201353406792
407	F	0.14292119746003296
408	N	0.16558407683144682
409	A	0.15529513121882965
410	G	0.18409431546266342
411	P	0.1179963357786945
412	R	0.13602255565830756
413	S	0.17310726451711156
414	C	0.13858683485737866
415	L	0.11299467706651178
416	G	0.18586057563979697
417	R	0.1494264324271809
418	N	0.14372842807321407
419	I	0.18880341716174265
420	S	0.164277796312863
421	F	0.0974827665682001
422	I	0.31648601759768746
423	Q	0.13998957235697151
424	M	0.13754884539742285
425	K	0.14913988260379363
426	M	0.14094780108457539
427	V	0.16629894927868272
428	A	0.17960347945573163
429	I	0.23820655186013318
430	A	0.1146621324488667
431	L	0.1633951282886309
432	L	0.08233691681943955
433	W	0.10177139629683518
434	N	0.0842888228932458
435	F	0.10303712647954433
436	K	0.09303500536004106
437	V	0.29815432036356715
438	Q	0.11242578689516458
439	V	0.22996969995156746
440	V	0.16341294670614814
441	E	0.11528746291905412
442	G	0.18831301734687778
443	H	0.19671295861074956
444	P	0.1493905382896621
445	V	0.24384648960395794
446	T	0.3018111761860981
447	P	0.1492433094113289
448	S	0.24517373607953252
449	V	0.24529822739557006
450	S	0.35102453183141713
451	V	0.3691661055769735
452	V	0.3643814050638797
453	L	0.24632570154805766
454	H	0.2649087625599128
455	M	0.17332358069646747
456	K	0.23451295335823263
457	H	0.25520863214192313
458	G	0.25031276640952727
459	L	0.28011527177169615
460	K	0.23230297406860445
461	V	0.22500332649573596
462	K	0.15974471911588317
463	L	0.1900851322035486
464	T	0.11946330110648862
465	K	0.11866638798301676
466	R	0.16411372883588105
467	C	0.15732552733629146
468	I	0.2714432998691141
