## Supplementary material for "The N-Terminus of *Sophora tonkinensis* Cytochrome P450s Evolves Neutrally yet Encodes Rich Functional Information: A Protein Language Model Analysis": Dataset S1: StonChr3AG064210.1_full_importance.csv

position	amino_acid	importance
1	M	0.29428689209049397
2	D	0.1776945203839686
3	F	0.23303414050155702
4	V	0.19366556370712562
5	L	0.26714455349123223
6	Q	0.1719920776394812
7	S	0.2508667370988109
8	F	0.20819489382436385
9	Q	0.2072704332166928
10	F	0.21175785127958902
11	S	0.21505048993968545
12	T	0.21993721412814282
13	I	0.23856131873106223
14	I	0.23934147943456785
15	F	0.23188462662906262
16	L	0.2711401676626959
17	L	0.2895564478684647
18	F	0.20620660231350096
19	T	0.23318554736750663
20	L	0.28081861857446255
21	S	0.2526484586271618
22	A	0.28719616764587164
23	F	0.22225120021444988
24	I	0.23128673453459192
25	V	0.23208474683825875
26	F	0.22882908237649557
27	M	0.292749987723242
28	L	0.2897967089506186
29	R	0.26490077942209833
30	L	0.26603686601620313
31	H	0.19297658840408238
32	R	0.23845742134648318
33	K	0.23362909639233553
34	L	0.21432188352219428
35	P	0.2946217492895604
36	Y	0.3145794416815668
37	P	0.36203076380384935
38	P	0.37546320988418014
39	G	0.2653079613071767
40	P	0.4045153656861227
41	K	0.34366444323984124
42	G	0.3476131605444155
43	L	0.3629127592533534
44	P	0.44928208702817907
45	I	0.33270394333913744
46	I	0.3358800203768153
47	G	0.3061424868160094
48	N	0.36469389617859216
49	M	0.4835290191439623
50	L	0.4004472648045878
51	M	0.36298137361727867
52	M	0.4086151518869392
53	D	0.2380808414393547
54	Q	0.24381694784472985
55	L	0.17196511677639448
56	T	0.17564583869155848
57	H	0.235601406163648
58	R	0.2199571599377239
59	G	0.174687732710755
60	L	0.23447671498693112
61	A	0.28295979255148107
62	Q	0.18278640697448245
63	L	0.2890111312353407
64	A	0.2532174412854813
65	K	0.1981554551716611
66	R	0.14193855692723512
67	Y	0.25875019058990634
68	G	0.21323364832513536
69	G	0.2882582746401843
70	L	0.22692107778706538
71	C	0.2719323186496545
72	H	0.31831519887941684
73	L	0.3171042023483406
74	Q	0.290222255773938
75	M	0.2737475807815326
76	G	0.20026615677668125
77	T	0.1882563982115788
78	L	0.09288048611761268
79	H	0.1686412257403973
80	V	0.19475131187362327
81	V	0.2567444847605558
82	A	0.32305204722919045
83	V	0.23682437048744487
84	S	0.13479971103487443
85	T	0.25481595001875146
86	P	0.17484562137124082
87	E	0.1371401988011589
88	M	0.17291487630644986
89	A	0.21568407623944252
90	R	0.15313042784913455
91	E	0.1696682675132224
92	V	0.21344193695294345
93	L	0.20904473974804816
94	Q	0.18719840298932833
95	A	0.29973569554255697
96	Q	0.09110106565513276
97	D	0.2920557178917498
98	G	0.18925386471478434
99	A	0.27758187198223716
100	F	0.26613813078253346
101	S	0.25810750517715264
102	N	0.13760275075249728
103	R	0.22637620296874106
104	P	0.3582745132150218
105	A	0.28148798016316423
106	N	0.15493829558903172
107	V	0.10741304541132912
108	A	0.16654798676119253
109	I	0.12197995336009915
110	T	0.1349731591484924
111	Y	0.1271484398287812
112	L	0.12696591761032106
113	T	0.14712135430786843
114	Y	0.14330195035736581
115	D	0.11868142754497035
116	R	0.13577004161074258
117	A	0.09026848796109843
118	D	0.10332206753246775
119	M	0.15192742457788366
120	A	0.23775401069430635
121	F	0.15689626903032083
122	A	0.20731921817202648
123	N	0.09599027622938361
124	Y	0.163341516637739
125	G	0.1353552989466611
126	P	0.1898460953948249
127	F	0.1260609334594014
128	W	0.20201814967955323
129	R	0.19662744338280058
130	Q	0.12736414654616235
131	M	0.10551158174662678
132	R	0.09238770141041153
133	K	0.08465969051091515
134	I	0.10210330519833799
135	C	0.1164186735596704
136	V	0.14447226942341085
137	M	0.12498057068546964
138	K	0.08808690146044729
139	L	0.18692151165955817
140	F	0.22797391440621984
141	S	0.06789758060822626
142	R	0.09800400023534617
143	K	0.1374909482138693
144	R	0.11381133913752306
145	A	0.21615276699499653
146	E	0.12360554729618545
147	S	0.061761519226020134
148	W	0.0635026382917756
149	A	0.07840264007197306
150	T	0.10204437206665884
151	V	0.14021972951139228
152	R	0.1398592238931171
153	E	0.08114804981892187
154	E	0.07363537257765085
155	V	0.10552221395312067
156	E	0.09188373899677438
157	R	0.10608500368106832
158	A	0.0726287541525723
159	V	0.05656222579639847
160	R	0.0863494083446521
161	T	0.1334086736164506
162	V	0.08234850612545297
163	A	0.052585397155636926
164	L	0.13346913041324804
165	N	0.1645305617784636
166	A	0.06837421318958703
167	D	0.07095992444008403
168	S	0.08637028998864915
169	P	0.04700631048862802
170	V	0.11440824720553255
171	N	0.055141547354670806
172	L	0.10882683830582107
173	G	0.16408809284935488
174	G	0.1273817010955065
175	L	0.13845854543358227
176	I	0.17552145909087957
177	F	0.16075807900021166
178	A	0.08020766245017308
179	L	0.07761746680177661
180	T	0.12612524015716176
181	R	0.15211010063793307
182	S	0.08064534993347361
183	I	0.16880882923032758
184	T	0.2046320066291607
185	F	0.15580663867067868
186	K	0.11241790920683359
187	A	0.125965674220349
188	A	0.10426986097039626
189	F	0.1355979811684438
190	G	0.16908042489025799
191	T	0.10865634159636883
192	S	0.045347323385594995
193	L	0.10437406992403142
194	N	0.0929402220577169
195	E	0.09805948101477457
196	G	0.08114427495325005
197	Q	0.08857445762994165
198	E	0.06399067839425077
199	E	0.11751638604452119
200	F	0.10313528869792332
201	M	0.051559896190840115
202	G	0.14153965530256163
203	I	0.1761178880868295
204	L	0.11946556085492954
205	Q	0.07360423095054358
206	E	0.10210368791290092
207	F	0.1387445637928486
208	S	0.180744234992255
209	K	0.11099312678576312
210	L	0.14180244105382234
211	F	0.1358633612726079
212	G	0.1871299598785794
213	A	0.18909255020592197
214	F	0.11163782075659845
215	N	0.13678640160497824
216	I	0.06825245012632797
217	A	0.14334885541082043
218	D	0.11624988650132395
219	F	0.13430796783117693
220	I	0.14595756391235382
221	P	0.18417697561952262
222	W	0.05763333767902967
223	L	0.09484925753643658
224	G	0.1313229400117788
225	W	0.1854593507735547
226	L	0.14000514504395434
227	N	0.08666899006312079
228	S	0.11571003519081557
229	Q	0.08454510584946351
230	E	0.07747388614433248
231	F	0.15260756385466423
232	N	0.09605363831974012
233	K	0.13455060115517403
234	R	0.11335733308634177
235	M	0.10382099740180073
236	A	0.08108603479304954
237	N	0.08597626739311237
238	A	0.06455207929193363
239	R	0.1062608860805252
240	Q	0.06083884302771225
241	A	0.08852493216583257
242	L	0.1332179848833801
243	D	0.09338291397913356
244	V	0.07699988875245944
245	F	0.11105463525732517
246	I	0.14656211070980896
247	D	0.10785078798891257
248	K	0.10741520571559926
249	I	0.11667523013119574
250	I	0.12272583222713518
251	Y	0.06162159182253313
252	D	0.0574817147230533
253	H	0.14062403616720198
254	M	0.1997987800402865
255	K	0.12023745339981229
256	K	0.10692975331827248
257	R	0.07798611734677086
258	N	0.13346644774628724
259	N	0.1753641079177719
260	N	0.13939461450630297
261	M	0.13708759243845647
262	Q	0.10303861805655301
263	K	0.13909340577269624
264	K	0.16821076033102833
265	D	0.10555735137649513
266	E	0.09797156217165925
267	D	0.06851320555634222
268	E	0.11475856934850137
269	V	0.09122005380776788
270	E	0.14195796075634748
271	T	0.14889700440773157
272	D	0.12646217255455405
273	M	0.08817856537655211
274	V	0.2536575891216297
275	D	0.15142155669541268
276	E	0.17335655213275958
277	L	0.11182612295391947
278	M	0.10869039662515778
279	V	0.1061367143295393
280	F	0.1097001167499776
281	L	0.09920341651212561
282	K	0.07697718386277641
283	E	0.10603054246478272
284	G	0.13322269070225046
285	Q	0.07400308357513619
286	G	0.16704437810472061
287	G	0.13844501500551565
288	D	0.07288347111299642
289	N	0.09566229202719612
290	A	0.07366787981648382
291	Q	0.04274877295324009
292	S	0.08514398206444529
293	A	0.09442931043126879
294	L	0.07117668079717765
295	K	0.0822293544098125
296	L	0.1177611096220661
297	T	0.10313366230302434
298	R	0.1370856653968846
299	D	0.07477072631959958
300	N	0.07357363741358958
301	I	0.1620519282977284
302	K	0.1339392961560153
303	A	0.12933145947371494
304	L	0.11250784131764013
305	I	0.18259194194343698
306	M	0.16408540324675513
307	D	0.17338979804542332
308	V	0.17334807909326866
309	M	0.15564106898740904
310	F	0.31685876406522473
311	G	0.207278526134288
312	G	0.24853524480854539
313	T	0.29085317766949936
314	E	0.24782546723179544
315	T	0.1864020495146823
316	V	0.25533759934387334
317	A	0.2589798386955797
318	S	0.297466849513778
319	V	0.2958912455450111
320	I	0.2338811605077784
321	E	0.16276581616557873
322	W	0.18271162030519483
323	T	0.23187310397762384
324	M	0.18645749341611584
325	A	0.23381594604486078
326	E	0.14408236930207075
327	L	0.13028587156064142
328	L	0.10887231777651118
329	K	0.17652093519278567
330	S	0.05274114921034667
331	P	0.09753167338176727
332	M	0.074723610300093
333	D	0.09309218583399015
334	L	0.14325134963519592
335	L	0.12212756957735582
336	K	0.09456217950976509
337	V	0.1511389028981247
338	Q	0.11997330222781044
339	Q	0.09210781768032139
340	E	0.11922316722814164
341	L	0.1377670553224939
342	V	0.14856128303819394
343	D	0.04166540093561122
344	V	0.17426431880219595
345	V	0.1186275369355938
346	G	0.14168056912344307
347	F	0.08116812626223147
348	D	0.07227289538301163
349	R	0.07138235158003647
350	R	0.0957765686185672
351	F	0.08274064158686545
352	D	0.08632936665628632
353	E	0.1300827435665488
354	S	0.11719237741484556
355	D	0.11124770322383037
356	L	0.10187026477799588
357	D	0.10971810221662381
358	K	0.16726304990263485
359	L	0.16649224664864715
360	T	0.15793830535708842
361	Y	0.13286991779822177
362	L	0.16750573393705048
363	K	0.12628964249736074
364	C	0.1604674252123599
365	I	0.15125560392202142
366	V	0.23483766762676272
367	K	0.1421064396469769
368	E	0.14584655353986786
369	T	0.25065389042267605
370	L	0.14335661689081358
371	R	0.11133274765092427
372	L	0.13058656711405403
373	H	0.17194692691446867
374	P	0.07008789594269271
375	P	0.16092083989749995
376	I	0.2000325810116692
377	P	0.0968238738154148
378	L	0.13598401441633556
379	L	0.14181521993285062
380	L	0.11845031785706528
381	H	0.16472499709195376
382	E	0.16458452214203478
383	T	0.14845997347845974
384	A	0.154764786518633
385	E	0.15974792398242754
386	D	0.09609227668618625
387	S	0.1846003404323755
388	V	0.12202817337127447
389	V	0.1716160791516954
390	G	0.12939592496238195
391	G	0.10866933845650961
392	Y	0.09137120729264603
393	S	0.12927128352672623
394	I	0.18525386844322367
395	P	0.09804756132940229
396	R	0.15781862832201798
397	G	0.18681237107439208
398	T	0.14318928657448993
399	R	0.1389801961001067
400	V	0.15219442997513433
401	W	0.11288135265967303
402	I	0.18703216556012459
403	N	0.11802979373757783
404	A	0.14540905775912294
405	W	0.12797618812421252
406	A	0.11645893337967084
407	I	0.136851733179294
408	A	0.18172732692608395
409	R	0.1479782284176654
410	D	0.15543368109804256
411	Q	0.08323232866506469
412	S	0.1480612920518003
413	A	0.19534311132308302
414	W	0.115517667307248
415	D	0.10189338897569433
416	D	0.09250660899327001
417	P	0.11050409529176064
418	E	0.11196026149983007
419	T	0.1384869452790778
420	F	0.11012001041295116
421	N	0.12413944338139737
422	P	0.08457982402700126
423	S	0.1480721542143535
424	R	0.10317056864207164
425	F	0.10041894625303383
426	L	0.12104003309086964
427	N	0.15051490411579493
428	D	0.052414860856571766
429	N	0.10291975358363614
430	M	0.08113708270947018
431	P	0.11957160408829726
432	D	0.09592106842439097
433	F	0.1289215012175624
434	K	0.23462135761722736
435	G	0.3083449069252424
436	S	0.23588467081920728
437	N	0.2772413027914744
438	F	0.15122076526640016
439	E	0.09115710590480974
440	F	0.22543575515984982
441	I	0.07180902651838261
442	P	0.10939653609411426
443	F	0.09853701309411766
444	G	0.2800693626691657
445	S	0.19201541920391474
446	G	0.24168205858216973
447	R	0.16919844833181963
448	R	0.18533504295589887
449	S	0.18606099511735086
450	C	0.1658129218785207
451	P	0.1638145337068626
452	G	0.12428482349762238
453	M	0.13496718423037435
454	Q	0.19947438667646966
455	L	0.15461843662561692
456	G	0.342806198067519
457	L	0.17167399387770588
458	Y	0.23936316442610406
459	A	0.18237572373061472
460	V	0.22019563125464026
461	E	0.09112255047737805
462	M	0.15285220524610432
463	S	0.20075298483039217
464	V	0.2537236519018855
465	A	0.16584453755916662
466	H	0.1706791464037689
467	L	0.143250469673331
468	L	0.1400428733735961
469	H	0.20921577963362914
470	C	0.12607860880861121
471	F	0.1344178115833503
472	T	0.18358844615343495
473	W	0.10867867248482832
474	K	0.11220695265623282
475	L	0.14730410461357013
476	P	0.09591903816825309
477	N	0.12959263451610936
478	G	0.1496462595231327
479	M	0.16763196730168017
480	K	0.12206500193117376
481	P	0.08425326477460082
482	N	0.10544607559098651
483	E	0.10562242446522196
484	L	0.1887808616014799
485	D	0.15523181340710113
486	M	0.12984333284811522
487	E	0.21611702932477317
488	D	0.11347100369500462
489	V	0.2389427879408661
490	F	0.23206784491835264
491	G	0.3339011340707976
492	L	0.2898641674284672
493	T	0.4040659295159139
494	A	0.22232066065115408
495	P	0.2865464220203917
496	R	0.2416371442998677
497	A	0.16383233049280155
498	V	0.156599784217347
499	Q	0.10443316975113826
500	L	0.15344612473779495
501	V	0.1406495198661275
502	A	0.07708119984677397
503	V	0.10313807041864531
504	P	0.11564873815321408
505	N	0.13979179764243077
506	Y	0.11240988755355308
507	R	0.10281705573259203
508	L	0.13209916379904407
509	N	0.14458729921763203
510	C	0.15166385736393928
511	P	0.12811683246234362
512	L	0.17191527615046898
513	D	0.10813511093897188
514	E	0.13801991799672364
515	S	0.22348545487528693
