## Supplementary material for "The N-Terminus of *Sophora tonkinensis* Cytochrome P450s Evolves Neutrally yet Encodes Rich Functional Information: A Protein Language Model Analysis": Dataset S1: StonChr3AG067280.1_full_importance.csv

position	amino_acid	importance
1	M	0.3018623280408127
2	D	0.20159205303148509
3	M	0.27964375143648945
4	E	0.20451074035852412
5	L	0.2834381235646344
6	Q	0.2659103632113694
7	L	0.263234222314218
8	L	0.26767039404832227
9	L	0.28932328514473593
10	V	0.20631198097278902
11	S	0.2397286791862686
12	F	0.2578766803138316
13	F	0.23945892793103174
14	L	0.24752648690981582
15	S	0.2583699690250021
16	A	0.346981180434783
17	L	0.30964518481727576
18	A	0.30063504499165705
19	Y	0.2669712416114536
20	F	0.22803876272305157
21	F	0.23423205187430773
22	F	0.1901322187946558
23	H	0.18053190024084664
24	P	0.21279636198174678
25	F	0.21825653189820216
26	L	0.21239726361741462
27	H	0.13971022462667027
28	S	0.22567087261678742
29	R	0.2495360067061766
30	H	0.16818688376320956
31	H	0.1775514372203616
32	H	0.195365971555712
33	L	0.23187143641728902
34	P	0.36503426758456226
35	P	0.3887919441936849
36	S	0.329698586502829
37	P	0.32912243685102205
38	P	0.3652775457837839
39	F	0.32389787725791297
40	R	0.31341557606838955
41	L	0.33708267136056236
42	P	0.3959342329731671
43	I	0.30103363852838827
44	I	0.30215807564094443
45	G	0.29051949017533274
46	H	0.3165971406924283
47	M	0.4163282821604899
48	H	0.37608209609780585
49	L	0.3381183695772326
50	L	0.4260666544370484
51	G	0.1708220000680184
52	P	0.3264566610156332
53	L	0.26053081380781196
54	L	0.24262331831183948
55	H	0.33854587718861595
56	Q	0.2855144171376539
57	S	0.25290659643123947
58	L	0.28962949931791226
59	H	0.25971151727666764
60	H	0.20563296595908642
61	L	0.29930034264033156
62	S	0.19389066903242436
63	L	0.18367850369115835
64	R	0.18343517993296776
65	Y	0.2917009378866272
66	G	0.256761253725995
67	P	0.35151463965318797
68	L	0.2618882235978065
69	F	0.30194412716831076
70	S	0.3164818943423299
71	L	0.28325207354511317
72	H	0.3042136087391041
73	F	0.2671285771998547
74	G	0.21084957359656753
75	S	0.22928142448575106
76	V	0.16365411197263902
77	P	0.2017781690222874
78	C	0.18747564151337903
79	I	0.2177129083938102
80	V	0.2546764656026279
81	A	0.3034987925585072
82	S	0.13660665875304645
83	S	0.24730665352268355
84	S	0.23440084892706115
85	Y	0.15995555897265779
86	F	0.19451858241141673
87	A	0.2340969910983669
88	K	0.1786329278363361
89	Q	0.17346274179386434
90	F	0.26695916559239075
91	L	0.2387113191920628
92	Q	0.20388174080386012
93	N	0.2533174053635364
94	N	0.13829352509656523
95	E	0.2514194464801728
96	L	0.24210542711608785
97	S	0.21099931426211527
98	F	0.29119135004050767
99	N	0.24791841097221
100	C	0.1617331596800855
101	R	0.2717061038928533
102	V	0.33263936024797536
103	E	0.19113438756229495
104	T	0.13883343212825283
105	T	0.10959031035528344
106	A	0.15705072836656686
107	V	0.16642497676328072
108	K	0.1206837852185807
109	R	0.10929264357941804
110	L	0.13377069970061106
111	T	0.17136029734889469
112	Y	0.18886235194292766
113	E	0.12703544384590282
114	A	0.176729930282446
115	S	0.1610469902199908
116	L	0.14147708737785225
117	A	0.21032047737918413
118	F	0.0982663435659753
119	A	0.21845280652313293
120	P	0.1352486559241176
121	Y	0.19839620535633795
122	G	0.153837752990849
123	D	0.2872736123198564
124	Y	0.1396131398301833
125	W	0.19186605276081847
126	R	0.17213984837732177
127	F	0.16369756472278219
128	I	0.12093793695749577
129	K	0.10108770744270856
130	K	0.10578935960265612
131	L	0.06270701427848502
132	S	0.10678083930257676
133	M	0.1317645612515459
134	N	0.07805043671654477
135	E	0.14975988122123984
136	L	0.2194760646876932
137	L	0.22845018447963028
138	G	0.10813132175441231
139	S	0.08510980056000927
140	R	0.175555712502648
141	S	0.10814329151590985
142	I	0.1252053771600362
143	H	0.10015019496398048
144	N	0.06410870545535985
145	F	0.14470063554467438
146	Q	0.06344155852756461
147	H	0.04772153194344064
148	L	0.07698033162310891
149	R	0.12750785858733105
150	A	0.17056877518832836
151	K	0.10554664177002937
152	E	0.09502690657233714
153	S	0.10969095972443232
154	N	0.10975494925275342
155	R	0.11079164377518447
156	F	0.13874666858096296
157	L	0.04788678443484773
158	R	0.09645952512475142
159	L	0.1432431740801755
160	L	0.0753597965947207
161	A	0.12317560031565578
162	L	0.12069550489141812
163	K	0.09480918599830412
164	A	0.07370403300955941
165	K	0.08644043962570203
166	A	0.08301218767346707
167	C	0.17101919762022855
168	E	0.12720870394317874
169	A	0.06310984061647629
170	V	0.12500145303941312
171	N	0.07099216018041987
172	I	0.144255656255608
173	T	0.22090292185113758
174	E	0.09131767751424069
175	E	0.15662389243304053
176	L	0.1836518024996161
177	L	0.24579769672777163
178	K	0.19236454157118066
179	L	0.1696707040887847
180	T	0.13986803676424364
181	N	0.16507845060845294
182	N	0.1426798990955731
183	V	0.1643412358706957
184	I	0.2500693403450641
185	S	0.09108116302401825
186	T	0.14149399554479225
187	M	0.08054959964768749
188	M	0.08507889528873036
189	L	0.12718953791011478
190	G	0.15317592229350707
191	E	0.10103200438036086
192	A	0.10989947499904251
193	E	0.08666561770454806
194	E	0.11431726487174254
195	A	0.06845038862825503
196	R	0.07031957805040567
197	D	0.05708503931842057
198	V	0.08546597544532097
199	V	0.10249547137245141
200	R	0.08287095908785114
201	G	0.1002901559098307
202	V	0.15673044226753008
203	T	0.13834195302395313
204	Q	0.11569047275250999
205	I	0.200768446369053
206	F	0.1537726804284082
207	G	0.15315047407146676
208	E	0.12003855875897707
209	F	0.13028216418779037
210	N	0.1476003771987605
211	V	0.11897215656748772
212	S	0.09121198935819586
213	D	0.1040731401147158
214	F	0.12826127517858843
215	I	0.06688310683659948
216	W	0.14700967510907104
217	L	0.12943061239016973
218	F	0.10138655583890077
219	K	0.09511318431509086
220	K	0.07235608855858822
221	M	0.13723915921228025
222	D	0.14633417084803302
223	F	0.13657283836667033
224	Q	0.1333867187048322
225	G	0.09474268825380261
226	F	0.10155454772997863
227	G	0.10786928224850423
228	K	0.0719982697317908
229	R	0.15877228985668146
230	I	0.1534134583024751
231	E	0.06497162279165847
232	D	0.07764924565771747
233	L	0.17484531141973136
234	F	0.136151233197625
235	Q	0.0660299361319786
236	R	0.09991743361907324
237	F	0.10491553147634014
238	D	0.10855550300750061
239	T	0.0979247800589651
240	L	0.1271101698776549
241	G	0.1314726285534481
242	E	0.12728519151480822
243	R	0.09856662670165028
244	V	0.07201586990079412
245	I	0.11524457156819412
246	S	0.06914300987451305
247	K	0.08235163109080823
248	R	0.09580485885099776
249	E	0.17188741785839434
250	Q	0.1290512209888448
251	M	0.13287423378446828
252	R	0.10021142697227825
253	K	0.13270412498084827
254	N	0.1401926220436872
255	K	0.13759533238087418
256	K	0.17770063907763822
257	M	0.17263378809307905
258	G	0.19192735176103293
259	N	0.1968378171944919
260	G	0.17552607023986344
261	E	0.10607864867140726
262	G	0.15856246578289612
263	G	0.10082376898453249
264	E	0.10956286670751747
265	I	0.20808091352210056
266	K	0.1461471866763513
267	D	0.15908820932092704
268	F	0.1378704566508967
269	L	0.22907408443747135
270	D	0.13767877588617583
271	I	0.26353973422125443
272	L	0.11975333577208669
273	L	0.10224507723093867
274	D	0.10882242978513357
275	C	0.11867544194082147
276	A	0.1395201883510666
277	E	0.11593377261715465
278	D	0.10827922812456414
279	E	0.10124589027592845
280	S	0.12894963194938025
281	S	0.15496327812185473
282	E	0.10001729543500393
283	I	0.11034348030790087
284	K	0.07858020694694046
285	I	0.07787974673140041
286	E	0.09042106829489516
287	R	0.13202157822464755
288	V	0.14535041662620285
289	H	0.14094733707644902
290	I	0.16195568631253943
291	K	0.13214832019827683
292	A	0.14399213565346103
293	L	0.12190137754015151
294	I	0.23397493848374784
295	M	0.09630296676595751
296	D	0.1447920789953926
297	F	0.09501890907068888
298	M	0.09100989681399363
299	T	0.3596612242577103
300	A	0.18881115391865677
301	G	0.2447736864067508
302	T	0.3114061004560372
303	D	0.15897816198769754
304	T	0.17901934881884574
305	T	0.18572886143418021
306	A	0.31169877874286245
307	I	0.36704593908999905
308	S	0.30135102907100053
309	T	0.19024066422326302
310	E	0.20068403459001183
311	W	0.13656156912419903
312	A	0.18169715891763594
313	L	0.24044710743770403
314	V	0.23800135519462406
315	E	0.1569540645603914
316	L	0.14022625493248708
317	I	0.14813368327226661
318	K	0.16752587858899837
319	H	0.06661980269975942
320	P	0.09260417198854365
321	A	0.12401480661295616
322	L	0.10266938857572971
323	L	0.13168440336231135
324	Q	0.11201400232108072
325	Q	0.1256698526458767
326	A	0.13405271777570216
327	R	0.11165672630129475
328	E	0.136644405447354
329	E	0.15316630620595062
330	I	0.18349082858702503
331	N	0.08933695907378181
332	N	0.14912962648150352
333	V	0.21711879741591644
334	V	0.14112937169724815
335	G	0.16722339379906204
336	N	0.13143741748382098
337	T	0.11622935294476688
338	R	0.11454011495690797
339	L	0.1333576947099966
340	I	0.09344055278225427
341	E	0.12309722286715141
342	E	0.09522939119026297
343	S	0.2126656205660611
344	D	0.09274872100287157
345	C	0.14824338118406144
346	P	0.09131085842070674
347	N	0.23459941578167454
348	L	0.16337473860032514
349	P	0.0908413486317966
350	Y	0.15630760220570006
351	L	0.16893336935011172
352	Q	0.09502694878905371
353	A	0.14147384079224867
354	I	0.15659925920370876
355	I	0.2816903346648555
356	K	0.17825469883713863
357	E	0.15428905702844153
358	T	0.22839460056174177
359	F	0.11338822327980946
360	R	0.130531366954167
361	L	0.13242438954369395
362	H	0.1861220819788666
363	P	0.07315535747743318
364	P	0.13769677077621623
365	V	0.1781142854238138
366	P	0.09504354191165543
367	M	0.07741150149132903
368	V	0.22961852862222554
369	T	0.11843787065733147
370	R	0.14009592412758265
371	R	0.1470989104898699
372	C	0.10000463801597925
373	V	0.114674152368197
374	K	0.06484708917322257
375	E	0.12401017232086975
376	C	0.09949684743541831
377	N	0.12090106010045532
378	I	0.09756444432442246
379	E	0.12527182302824802
380	N	0.12008647966424602
381	Y	0.09743300730495696
382	V	0.13301240635331657
383	I	0.18319556430698258
384	P	0.11688951497484779
385	E	0.10609416884817802
386	N	0.1435197758327621
387	T	0.10060056392041661
388	L	0.21308569776494213
389	L	0.15798748502565008
390	F	0.1338942999304008
391	V	0.20061166713111322
392	N	0.1267819231648556
393	V	0.17020072980633316
394	W	0.1703945031939571
395	S	0.21086131831473498
396	I	0.15275547476725404
397	G	0.2163346371199396
398	R	0.15861022073781006
399	N	0.1601591243360695
400	P	0.07356472042269835
401	M	0.06334343793866148
402	Y	0.14398098307840046
403	W	0.11858487357234315
404	D	0.15507805864169744
405	N	0.0848530892277447
406	P	0.16539625176635586
407	L	0.16889785721326256
408	A	0.12133739044938219
409	F	0.14860362032538477
410	R	0.13409860482685199
411	P	0.10707107358204193
412	E	0.15925872545260789
413	R	0.09184363002665819
414	F	0.10344203687536957
415	L	0.12695668811440453
416	K	0.14487359523032883
417	L	0.16665377038461116
418	G	0.08873342197418399
419	E	0.06320694324758136
420	G	0.1588008455529203
421	D	0.08931525623710546
422	S	0.14722320132441535
423	I	0.20866161708970832
424	D	0.11781316435629263
425	V	0.17634458286367527
426	R	0.258057472462756
427	G	0.31079401000200335
428	Q	0.19433076430744378
429	H	0.29725566211271615
430	F	0.17179548707013437
431	Q	0.11270360419198411
432	L	0.25334519030057656
433	L	0.10928325481369128
434	P	0.13034182391713056
435	F	0.09435337507103014
436	G	0.2619429156106794
437	S	0.1606819344289515
438	G	0.2673782745964167
439	R	0.15482250628837935
440	R	0.20046374589241878
441	M	0.10930342396501369
442	C	0.1728529741624215
443	P	0.1280546421662082
444	G	0.15368826037662087
445	V	0.15332377658067498
446	S	0.2592503093625207
447	L	0.16307327933887572
448	A	0.23288841547618444
449	L	0.1790597684779225
450	Q	0.25404469908086946
451	E	0.2763236012499716
452	V	0.24480438655085512
453	P	0.23230327713490684
454	A	0.16586183691751888
455	L	0.16645561705679535
456	L	0.12768525490761784
457	G	0.25288077917810436
458	A	0.11006772754345684
459	I	0.09124848642794692
460	I	0.150222211212806
461	Q	0.1362745051863934
462	C	0.23365073485524712
463	F	0.1407033660476803
464	D	0.10809587723992575
465	F	0.08468980868512832
466	Q	0.08125286607838778
467	V	0.08472340855991478
468	V	0.07563753017849628
469	D	0.06189174319420465
470	P	0.09235672101502723
471	N	0.16571845448756417
472	G	0.14845647766869463
473	R	0.10657762259065962
474	V	0.0925340686628876
475	L	0.13361795723923398
476	K	0.12136979149877736
477	G	0.12464407825348955
478	D	0.06531617651461552
479	D	0.05766409346282353
480	A	0.0702406366381142
481	V	0.09140976222871744
482	I	0.10946992051023874
483	D	0.09621732707689012
484	V	0.12451601937249557
485	D	0.13041737544430954
486	E	0.10178555647181009
487	R	0.1914324564509996
488	P	0.14377384135217686
489	G	0.3069066190959062
490	L	0.18871523249847844
491	T	0.36012525502723325
492	A	0.17264362278009415
493	P	0.2505316478089731
494	R	0.14983414169523646
495	A	0.10568666840981611
496	H	0.15979623648006802
497	D	0.07740862671512416
498	L	0.12634319866571542
499	V	0.13980135002262317
500	C	0.058087111354522825
501	V	0.10299029749435462
502	P	0.06940561401731371
503	V	0.1097531316531718
504	E	0.09023244480763115
505	R	0.11828710101020967
506	S	0.11707394327832188
507	S	0.16372246595590856
508	H	0.13208302879037292
509	P	0.14069726122919246
510	A	0.09878611977601914
511	A	0.09341347116314636
512	H	0.13681044913094753
513	H	0.16920400282000336
514	L	0.2275992292501795
515	N	0.22459636919961856
516	Y	0.1959988372891185
