## Supplementary material for "The N-Terminus of *Sophora tonkinensis* Cytochrome P450s Evolves Neutrally yet Encodes Rich Functional Information: A Protein Language Model Analysis": Dataset S1: StonChr3AG067300.1_full_importance.csv

position	amino_acid	importance
1	M	0.3013330786172388
2	D	0.2011331521335682
3	M	0.2784138209405076
4	E	0.2042062907069362
5	L	0.28168385784689
6	Q	0.2666241533804774
7	L	0.2631829726242422
8	L	0.26726141497617206
9	L	0.28836619524086626
10	V	0.20730909653732676
11	S	0.24076924115349252
12	F	0.2592841085631812
13	F	0.240884014844867
14	L	0.2476000932374831
15	S	0.2588995160691585
16	A	0.34800536613529
17	L	0.30945629720508483
18	A	0.301322329506011
19	Y	0.2674323602939559
20	F	0.22846985400597597
21	F	0.2345282813507643
22	F	0.1897764811194611
23	H	0.18000675451704895
24	P	0.21293096781982768
25	F	0.21880482350290742
26	L	0.212524371866184
27	H	0.13894993559237112
28	S	0.22573937390849763
29	R	0.2502391738778107
30	H	0.16933736109351494
31	H	0.1760710119658122
32	H	0.19601230597889785
33	L	0.23414197312794327
34	P	0.3663139036888192
35	P	0.3891074417138103
36	S	0.3303848539226042
37	P	0.330102840232795
38	P	0.36661268736244845
39	F	0.32465500423775984
40	R	0.3152151160111737
41	L	0.337755957357047
42	P	0.39648014615021854
43	I	0.30179767707203586
44	I	0.3035283542723024
45	G	0.2923693700536476
46	H	0.3174104142526575
47	M	0.4175360396901815
48	H	0.3769838335407317
49	L	0.33964376452228073
50	L	0.4260361129268533
51	G	0.17018983644298946
52	P	0.32708692290876895
53	L	0.2611917097087544
54	L	0.24509425275494778
55	H	0.3389690846976343
56	Q	0.28637064066383355
57	S	0.2536098320436835
58	L	0.2919626785138083
59	H	0.2625767640387777
60	H	0.20580692805450274
61	L	0.3003797372800412
62	S	0.19240844733343598
63	L	0.18411335952754526
64	R	0.1847971193362461
65	Y	0.29467884954160684
66	G	0.2572822048938066
67	P	0.3531525566548126
68	L	0.2625957713244538
69	F	0.3013303673659038
70	S	0.31778427751571936
71	L	0.2839801939131881
72	H	0.30301382304571933
73	F	0.26758409621921375
74	G	0.21083869703949465
75	S	0.2302224839823137
76	V	0.16577849994901572
77	P	0.2041477216182599
78	C	0.1867924983142657
79	I	0.216265201480754
80	V	0.2545988003087958
81	A	0.30332082549157535
82	S	0.13702823053533852
83	S	0.24960357834049285
84	S	0.23504471809848337
85	Y	0.15921090214996592
86	F	0.19331996035409782
87	A	0.23421325761510103
88	K	0.1793999784362994
89	Q	0.17226109532101086
90	F	0.2680280877675283
91	L	0.24206401100462327
92	Q	0.20563925821292584
93	N	0.2544852690094208
94	N	0.1402274697207233
95	E	0.25340098099351205
96	L	0.24253001780146644
97	S	0.21041309718703172
98	F	0.2938219767154029
99	N	0.25066738723034887
100	C	0.1628912455099376
101	R	0.2746364007438966
102	V	0.33339894748598575
103	E	0.19291538091674032
104	T	0.14023445802295398
105	T	0.10852031533022055
106	A	0.15720848365334694
107	V	0.16573399483882256
108	K	0.12095494999346901
109	R	0.10775053751884389
110	L	0.13323238871636933
111	T	0.17083205805420287
112	Y	0.18955849057987395
113	E	0.12677046929499314
114	A	0.1787754791509626
115	S	0.16002939404694727
116	L	0.14409127414598588
117	A	0.21010952662163218
118	F	0.10024223553646516
119	A	0.2200225097924453
120	P	0.13612150585825855
121	Y	0.19777335922514583
122	G	0.1542119424005821
123	D	0.2861916091961385
124	Y	0.1402663087563476
125	W	0.19483332822534294
126	R	0.17332304706607649
127	F	0.1547405714919361
128	I	0.12028998125536172
129	K	0.10357410029389735
130	K	0.1089808959931634
131	L	0.06437011674737314
132	S	0.10332868191049172
133	M	0.13023079747454314
134	N	0.07684551556988861
135	E	0.15514986551793974
136	L	0.22080194652550533
137	L	0.23123072677328171
138	G	0.10819020494136855
139	S	0.08496581677711257
140	R	0.174669907949633
141	S	0.11005244637207134
142	I	0.12338822833230556
143	H	0.09694643653567159
144	N	0.06718577683192284
145	F	0.1440300838457278
146	Q	0.06337465782121798
147	H	0.0479265061607097
148	L	0.07775556090525826
149	R	0.12522920663231907
150	A	0.17027156806830468
151	K	0.105803448243172
152	E	0.09634521392739637
153	S	0.108450745685708
154	N	0.11097252603164431
155	R	0.11109254844735372
156	F	0.13906002475953594
157	L	0.04943037749737145
158	R	0.09779647521541701
159	L	0.1446341988980634
160	L	0.07800401952961078
161	A	0.12248997432974051
162	L	0.12114547081952187
163	K	0.09440484808034544
164	A	0.07203159558407246
165	K	0.08748267259284614
166	A	0.08099834774558157
167	C	0.16768319046506175
168	E	0.12765922874161673
169	A	0.06507383403063116
170	V	0.12593562263048397
171	N	0.06953003418491899
172	I	0.14268379827593836
173	T	0.2151752104157314
174	E	0.09072282830101219
175	E	0.15701379832128826
176	L	0.18271445998110458
177	L	0.24150750880833338
178	K	0.19041474917741152
179	L	0.16925975458335518
180	T	0.13716749038348475
181	N	0.16056124404291627
182	N	0.1424704477640868
183	V	0.16525669678458654
184	I	0.24716719747911386
185	S	0.09276552631103363
186	T	0.13569700451454958
187	M	0.07955333942212506
188	M	0.0839426319345864
189	L	0.13631649235647392
190	G	0.15105129815287976
191	E	0.10092479453112868
192	A	0.10958574002722199
193	E	0.08809345903445087
194	E	0.11258153014709515
195	A	0.06554034887781768
196	R	0.06682785541146496
197	D	0.05671604462643942
198	V	0.0873937340403208
199	V	0.09580001674630267
200	R	0.07976496710022452
201	G	0.10475140846866293
202	V	0.1522829351523065
203	T	0.1364248242760946
204	Q	0.11475658055283611
205	I	0.20002258637453663
206	F	0.15307031736655308
207	G	0.15081642268124518
208	E	0.11790537506871379
209	F	0.13220644307384588
210	N	0.14626518149456902
211	V	0.1199417394666018
212	S	0.09631001470302891
213	D	0.10339272521687004
214	F	0.1290526561742118
215	I	0.07166967523497836
216	W	0.14411532951314188
217	L	0.13039767473591324
218	F	0.10130712910388007
219	K	0.09097803382029768
220	K	0.06835367149711091
221	M	0.13452709789415174
222	D	0.1550902821412392
223	F	0.14075211640303498
224	Q	0.13496342261462835
225	G	0.09208920674126198
226	F	0.10322992719743374
227	G	0.11552354117509855
228	K	0.0694236480687156
229	R	0.16662955872527296
230	I	0.15467496735040376
231	E	0.07128892935742437
232	D	0.07738242890464453
233	L	0.17590158077877383
234	F	0.14636280656246425
235	Q	0.07600782929917238
236	R	0.10978799134914108
237	F	0.11200411356977069
238	D	0.12193946051149496
239	T	0.09884348200257587
240	L	0.13597171789644946
241	V	0.15156767283667438
242	E	0.12550491193810753
243	R	0.12305141825939436
244	V	0.07831833242271902
245	I	0.11851181878401329
246	S	0.0762174798095614
247	K	0.08977325505930112
248	R	0.11284123800531365
249	E	0.1731509500199595
250	Q	0.126475128654993
251	M	0.1404998605552472
252	R	0.11020466499609105
253	K	0.13737046338299352
254	N	0.15430521942820996
255	K	0.1424411015515159
256	K	0.18289124599070528
257	M	0.168670838240772
258	G	0.18506982638742842
259	N	0.18977902010120018
260	G	0.1675245995964738
261	E	0.09811791042600837
262	G	0.13927570603463835
263	G	0.09442479431454687
264	Q	0.0606438832148215
265	I	0.18395295395144728
266	K	0.13179968305722278
267	D	0.157607039925604
268	F	0.1311067630058531
269	L	0.2261280338608127
270	D	0.13929756445129438
271	I	0.27456775975905234
272	L	0.09583185276858242
273	L	0.0950508597741313
274	D	0.09678835117530205
275	G	0.15084721309263927
276	A	0.1460773697946327
277	E	0.11576036960580516
278	D	0.1046414348797815
279	E	0.08486125754959173
280	S	0.132989448956494
281	S	0.15226591485864227
282	E	0.0952180991161855
283	I	0.11170886167193239
284	K	0.08132607293642113
285	I	0.07819234152104992
286	E	0.08998973550190792
287	R	0.1482051893796843
288	V	0.14097399276611888
289	H	0.1454369506025186
290	I	0.16180300159444005
291	K	0.13047688585824901
292	A	0.15420000698413983
293	L	0.12354063070735832
294	I	0.25136724634959484
295	M	0.12407147157219511
296	D	0.1452955746819864
297	F	0.10000983669073715
298	M	0.09036075098725482
299	T	0.3647655991371468
300	A	0.18655047329307806
301	G	0.2434374393183869
302	T	0.30864422400262037
303	D	0.16083062844023832
304	T	0.17443873437182367
305	T	0.18312548622339042
306	A	0.30451358290636854
307	I	0.361833413872394
308	S	0.2961295067710108
309	T	0.19056514382175238
310	E	0.19739332685908417
311	W	0.13742663698970636
312	A	0.1826466213776432
313	L	0.24174607242671042
314	V	0.23782192773010458
315	E	0.1566444505731519
316	L	0.1416292616805117
317	I	0.14209851233272053
318	K	0.17367143706461086
319	H	0.06566480673335717
320	P	0.09157277532322428
321	A	0.1121675984776287
322	L	0.10291377639724608
323	L	0.13231329999914698
324	Q	0.10127096919043099
325	Q	0.12253945112006637
326	A	0.13200371856712967
327	R	0.11024022460133409
328	E	0.1388112240191297
329	E	0.15486011096564134
330	I	0.2077075072674739
331	D	0.09051420792908638
332	N	0.15713393944659249
333	V	0.21451905596559895
334	V	0.14163124272512495
335	G	0.171066889626464
336	N	0.16164924677241843
337	T	0.12503299750593566
338	R	0.10790267103912565
339	L	0.1318047121512953
340	I	0.09127942930107791
341	E	0.12343514726422855
342	E	0.0968632192870269
343	S	0.2155352043432779
344	D	0.09346045554202709
345	C	0.15007328615811577
346	P	0.08901219329444476
347	N	0.23654501003179118
348	L	0.1632662385766981
349	P	0.09111858993679345
350	Y	0.15507479152733938
351	L	0.16785146256279715
352	Q	0.09532052946709424
353	A	0.14087252127085548
354	I	0.1576878249145497
355	I	0.2805639699783622
356	K	0.1785063690236921
357	E	0.1568466804041031
358	T	0.22884629863933048
359	F	0.11243077712744798
360	R	0.1285228687508122
361	L	0.1338943808513009
362	H	0.18732983322584107
363	P	0.07028767580440753
364	P	0.13842709255831154
365	V	0.1774831099121077
366	P	0.09439908984860912
367	M	0.07717015377484882
368	V	0.22855622218743776
369	T	0.11488748309962538
370	R	0.1399054309224249
371	R	0.147439009132182
372	C	0.10092827034429441
373	V	0.11333079009775915
374	K	0.06375413184702938
375	E	0.12157906127268547
376	C	0.09843110575863023
377	N	0.11891121676358374
378	I	0.09547997733453162
379	E	0.1257766343952107
380	N	0.11939981207524153
381	Y	0.09716223992466966
382	V	0.13016312561140264
383	I	0.181412874682793
384	P	0.1160936728809372
385	E	0.10454327945741038
386	N	0.1413700664578308
387	T	0.10243282114591845
388	L	0.21018095106024082
389	L	0.15207114117983878
390	F	0.12638383498261052
391	V	0.19858040089437323
392	N	0.12517375439555978
393	V	0.1691681919794472
394	W	0.1653249193869255
395	S	0.20486753129904955
396	I	0.15265677085214469
397	G	0.21004443003713935
398	R	0.1525901516726771
399	N	0.16025302874726655
400	P	0.07271463047148474
401	M	0.06406951033878383
402	Y	0.13489879904603352
403	W	0.12243367275931316
404	D	0.14974992990196
405	N	0.07656785475959249
406	P	0.13089684434007332
407	S	0.09726137014807068
408	E	0.13952028479509182
409	F	0.12760857425919347
410	R	0.1555322139997367
411	P	0.10543296075398789
412	E	0.16212546062273736
413	R	0.09512206184417804
414	F	0.10566896684639326
415	L	0.13277491449622503
416	K	0.15278952561354542
417	L	0.1719193550305883
418	G	0.09709195681581795
419	E	0.06891854885228876
420	G	0.16022007496261037
421	D	0.08943827394373893
422	S	0.1493076083116034
423	I	0.21426503904596061
424	D	0.11609759300640965
425	V	0.17564247644387798
426	R	0.2615544229822292
427	G	0.311919668175775
428	Q	0.19458628117720256
429	H	0.2950356115565196
430	F	0.17497626566816504
431	Q	0.11272285465741283
432	L	0.2538165503444476
433	L	0.1078839945304112
434	P	0.1280257792998587
435	F	0.0941444841461676
436	G	0.2610597858080004
437	S	0.1568390403927098
438	G	0.26508517485658767
439	R	0.15312664332186832
440	R	0.1989626899699759
441	M	0.10785866196283767
442	C	0.17566170462330288
443	P	0.12999826160406758
444	G	0.15321838251508813
445	V	0.1525371444026442
446	S	0.2551775703354371
447	L	0.16453817673329874
448	A	0.23183497207210313
449	L	0.17858358984358036
450	Q	0.2554395205654594
451	E	0.2728436734814963
452	V	0.24356029200186158
453	P	0.23053938061511126
454	A	0.1625218190341473
455	L	0.16558666653437193
456	L	0.12907176011908317
457	G	0.2490987895675274
458	A	0.10859121958951712
459	I	0.09102959321455817
460	I	0.1566850643056401
461	Q	0.1371236137259244
462	C	0.2329586316323089
463	F	0.1402993091883138
464	D	0.11040587691034554
465	F	0.08413342543475344
466	Q	0.0787766243488921
467	V	0.08578437408521733
468	V	0.07658126218502526
469	D	0.06084877522884047
470	P	0.09185894809791173
471	N	0.16488282094967777
472	G	0.14612474569608258
473	R	0.106738116382181
474	V	0.0926799044978115
475	L	0.13285869218835722
476	K	0.12150429975568189
477	G	0.12408134654697367
478	D	0.06543997728324524
479	D	0.058506485851072876
480	A	0.07081996912138266
481	V	0.09092944618957399
482	I	0.10877162191669343
483	D	0.09656902225535169
484	V	0.122779345188053
485	D	0.12888443108981962
486	E	0.100484010770721
487	R	0.19029342269827731
488	P	0.1428616178612121
489	G	0.3040375587402939
490	L	0.18882285489062345
491	T	0.36180945131849573
492	A	0.1717656709868407
493	P	0.24645293454503547
494	R	0.14828686835407612
495	A	0.10418737680094381
496	H	0.15884405477645025
497	D	0.07660510788967545
498	L	0.12691084707706457
499	V	0.13920679244786682
500	C	0.05788809622653868
501	V	0.1049660621702766
502	P	0.07027525886134467
503	V	0.10885283966333104
504	E	0.08992440960627923
505	R	0.12192069455519938
506	S	0.11911233357896989
507	S	0.17005588894002122
508	H	0.13212026577081515
509	P	0.141900401364069
510	A	0.09913726059572214
511	A	0.09477748634866012
512	H	0.13805639434765316
513	H	0.16992823582297611
514	L	0.2298110481822463
515	N	0.22683250698456137
516	Y	0.19733773071300154
