## Supplementary material for "The N-Terminus of *Sophora tonkinensis* Cytochrome P450s Evolves Neutrally yet Encodes Rich Functional Information: A Protein Language Model Analysis": Dataset S1: StonChr3AG067320.1_full_importance.csv

position	amino_acid	importance
1	M	0.28460398927197406
2	M	0.23786596564248152
3	Y	0.20478259164178825
4	Q	0.22667874510108676
5	P	0.23878662659844574
6	L	0.27817029624071954
7	L	0.2512615880848661
8	L	0.26328230526829755
9	A	0.26090584388162186
10	L	0.3119481639280024
11	I	0.23506549558212475
12	L	0.28108691042413203
13	F	0.23208899304502717
14	L	0.2743306170643556
15	S	0.252837712891977
16	A	0.30121807007816637
17	L	0.3135788379454505
18	F	0.23079226142293896
19	L	0.26219373396258483
20	Q	0.29444325021239637
21	L	0.27315179401788625
22	L	0.26467197310625457
23	S	0.20154222465905425
24	Y	0.20520895311045173
25	K	0.23311469567240461
26	R	0.19834850587930042
27	K	0.21445047602420297
28	N	0.1940781171366791
29	K	0.18577763707307304
30	S	0.1772121714433058
31	K	0.21144303417846233
32	T	0.20414997480074581
33	H	0.272309891979571
34	L	0.3221336384838941
35	R	0.37405622715669895
36	S	0.3735293817719121
37	P	0.3885918572350604
38	L	0.40527052079858716
39	A	0.35098056290765745
40	L	0.39913670020931835
41	P	0.4370156342623447
42	V	0.36658009358837607
43	I	0.3126736482624146
44	G	0.2819441794905484
45	H	0.29950766101945603
46	L	0.3992612003844217
47	H	0.37558354953517137
48	L	0.29738983549600273
49	L	0.3866807336490933
50	Q	0.18756435252852222
51	P	0.2722459518113671
52	L	0.250962508101897
53	I	0.21045783255349138
54	H	0.29892641159033895
55	Q	0.25253645774234834
56	A	0.2738704058863719
57	F	0.23943487297762145
58	R	0.24435116104312127
59	D	0.273280536370202
60	L	0.2615707169333509
61	S	0.17322073117722248
62	D	0.18189564130889302
63	Q	0.2330633679643075
64	Y	0.2973174898051507
65	G	0.23767704319193217
66	P	0.35791355603356334
67	L	0.32704235924232006
68	I	0.24721199882574885
69	F	0.3102537164259682
70	L	0.2799771073037606
71	R	0.32939872127995584
72	L	0.24478124767322718
73	G	0.23476490696049856
74	S	0.1934032899096707
75	T	0.1327699719169415
76	P	0.19844283178776523
77	F	0.18813882041637608
78	V	0.2275301874429132
79	V	0.2383266151439578
80	A	0.22257573196470082
81	N	0.10603347015139297
82	T	0.20498941713261254
83	P	0.20700207525115144
84	E	0.15512766994722849
85	L	0.13537289286584686
86	A	0.17816569902029245
87	K	0.15822628121855165
88	E	0.179452439347069
89	I	0.2114742116292938
90	L	0.17454476498918714
91	K	0.20092827111513645
92	V	0.23918337938586887
93	N	0.1699533676248196
94	E	0.2541487673199311
95	L	0.23102377578003375
96	T	0.21444675094131838
97	Y	0.31939220067961926
98	S	0.28681678810411615
99	S	0.14067766640853585
100	R	0.2816059238102212
101	K	0.3115259602465015
102	M	0.2534048080563822
103	S	0.14820950651540876
104	T	0.13567596172792773
105	A	0.190801590508766
106	I	0.13831509382163654
107	N	0.1476066885724885
108	L	0.10541870164175315
109	V	0.19967946228251665
110	T	0.15613409432158665
111	Y	0.17970184577884618
112	D	0.1233706475836358
113	N	0.1523208139786264
114	A	0.19313244803351326
115	T	0.14815011878437578
116	F	0.14573504761625533
117	A	0.20530218736121175
118	F	0.1380349682621329
119	A	0.21362251397337495
120	P	0.1476305416963022
121	Y	0.16598436901423796
122	D	0.1371817530856474
123	T	0.14072487645932985
124	Y	0.1189632278020949
125	W	0.14755643051491174
126	K	0.13072938790224264
127	F	0.1660229284303617
128	I	0.133741010338029
129	K	0.10788137950455778
130	K	0.14057807726216054
131	L	0.05606377115737016
132	S	0.0849515392555582
133	T	0.12104623839352446
134	T	0.10305526976741919
135	E	0.1662561496084456
136	L	0.22554876704169524
137	L	0.2601214476221214
138	G	0.0718170215267071
139	N	0.08589427662457982
140	R	0.17508813070417517
141	T	0.10125378700071463
142	I	0.13971262855589917
143	G	0.11047600087328024
144	Q	0.13980429051717957
145	F	0.12455000646887704
146	Q	0.0981713434797149
147	P	0.09218831263544025
148	I	0.11255918859245084
149	R	0.10464244783898802
150	T	0.07798823616886785
151	R	0.11987036330104928
152	E	0.09938652358293487
153	I	0.1641567745623569
154	H	0.13946929831363364
155	E	0.13310041211753176
156	F	0.13629948524753444
157	I	0.10310244103977806
158	R	0.08328938443718015
159	T	0.11835775297209006
160	L	0.07837961863453802
161	A	0.08483754697274581
162	Q	0.10902559987801053
163	K	0.09370431040099303
164	S	0.1084831820051475
165	E	0.08853915762840026
166	G	0.13274216651914528
167	R	0.11811118620644967
168	E	0.08057220863456094
169	R	0.06278872537613422
170	V	0.10154350501089038
171	N	0.08346977650626242
172	L	0.09642901210690558
173	T	0.20551516216799603
174	E	0.08508282337439854
175	A	0.12783664638407832
176	L	0.13028610703681842
177	L	0.19900817131468207
178	K	0.145594434830846
179	L	0.17439135143849294
180	S	0.08253569242355996
181	N	0.1470748939650266
182	N	0.11089795801430957
183	I	0.21836294270151924
184	I	0.24069300010073147
185	S	0.1089859548522425
186	Q	0.11013370714111792
187	M	0.09337118085143237
188	M	0.11314252993401386
189	L	0.13000883868726065
190	S	0.09719106096105823
191	I	0.07081838573020405
192	K	0.10584052108300501
193	S	0.08802057623685977
194	S	0.06071887434271017
195	G	0.12018130937542648
196	T	0.09890982275077398
197	D	0.10777452266074317
198	D	0.10644757474526678
199	Q	0.10824773818389488
200	A	0.06474735492185535
201	E	0.06593079760678988
202	E	0.10852886073683776
203	A	0.11177414787886408
204	R	0.08270018400814927
205	A	0.04927667676805725
206	L	0.11918703470196701
207	I	0.19425580314336743
208	R	0.10843003311852861
209	E	0.1034211875840294
210	V	0.17592766266259408
211	T	0.23248440237369872
212	Q	0.14497273930493115
213	I	0.20219566977147008
214	F	0.1785662150467664
215	G	0.21991596630471544
216	E	0.14133554816991767
217	F	0.09790564830141646
218	N	0.08813353531387602
219	V	0.09686287259615067
220	S	0.08147221351129086
221	D	0.09265619539251913
222	F	0.10969404027472307
223	I	0.11261347888552775
224	G	0.17819251784212797
225	F	0.10590576986885458
226	C	0.07501531093249425
227	K	0.1359485020028397
228	N	0.11593429858014082
229	L	0.1404142440395013
230	D	0.16922328575129175
231	L	0.12540574291597606
232	Q	0.15352022253766062
233	G	0.13185235316177435
234	F	0.1103781649834481
235	E	0.09214878878522614
236	K	0.08678236737501499
237	R	0.11998218789921455
238	A	0.07887570322819326
239	M	0.08449402621984725
240	N	0.09397212294131707
241	I	0.17136862894037752
242	H	0.09044259310547709
243	K	0.08272974175573866
244	R	0.07864359775661378
245	Y	0.07398805527188701
246	D	0.13838258099019407
247	A	0.11968043946443363
248	L	0.13936161099334388
249	L	0.153060996153209
250	E	0.1277449070276243
251	K	0.12392977833305463
252	V	0.10429811126064747
253	I	0.10488372758966036
254	C	0.07489775895183692
255	D	0.11264759336499841
256	R	0.1298572868601029
257	E	0.1569727236695111
258	E	0.09995938222499334
259	S	0.07854840098015181
260	R	0.10395277959924165
261	K	0.092688955805029
262	K	0.09825316630602676
263	Q	0.10375618809210385
264	K	0.12362090292071604
265	G	0.16760076368262022
266	A	0.06273721244301056
267	T	0.18325705113871948
268	M	0.13343232642553038
269	E	0.143364597946116
270	E	0.12774999556280497
271	G	0.17999949727350106
272	W	0.12043334417549445
273	K	0.1686603188479998
274	Y	0.12921443344030592
275	G	0.08813728170165835
276	E	0.08152970979858254
277	E	0.1310963679743804
278	K	0.0912857581537786
279	V	0.15815760000131984
280	K	0.1341642383836058
281	D	0.1272517386777221
282	F	0.10583071768236774
283	L	0.21705526657393426
284	D	0.12527710926288216
285	I	0.2815647489883091
286	L	0.1465001106315752
287	L	0.09321262892043913
288	D	0.10322614526205509
289	V	0.17704895303024992
290	S	0.1564007164188892
291	E	0.09832885594134366
292	D	0.12194620770560105
293	K	0.07216414606572408
294	D	0.09996177044766508
295	C	0.13100897592565675
296	E	0.08345849866698374
297	V	0.12692662933626253
298	E	0.09548771369442588
299	L	0.11773030374926263
300	T	0.09329756200276984
301	R	0.12381531188372352
302	N	0.10687968673936743
303	H	0.14233030036938887
304	I	0.18222566013319907
305	K	0.15576998612033488
306	S	0.2504461373086906
307	L	0.13578270728492947
308	I	0.2646381545598677
309	L	0.17059610312501072
310	D	0.15661348534084696
311	Y	0.11384089436330846
312	F	0.14672155621752125
313	T	0.33115990313708754
314	A	0.20018066626506803
315	A	0.20229586429854196
316	T	0.28268860578229127
317	D	0.18765580021506034
318	T	0.16473718527485537
319	T	0.16822119993159879
320	A	0.2584508539753336
321	I	0.36948558313486823
322	S	0.29279959116341736
323	V	0.18921942815068848
324	E	0.1732985147967836
325	W	0.17102731036449126
326	A	0.17229142451982105
327	I	0.3002827026390873
328	A	0.20157565966009083
329	E	0.1783411981148395
330	L	0.12249378029266178
331	F	0.126430118907645
332	N	0.1500441007661435
333	N	0.08082540204530297
334	P	0.09133287711858107
335	K	0.07087988427354364
336	V	0.15590715075631678
337	L	0.11441671226927519
338	K	0.12337424802479968
339	K	0.13091239426503387
340	G	0.1759083387963023
341	Q	0.06497837267765605
342	E	0.12115860211377394
343	E	0.13648644344794159
344	V	0.14069421062600918
345	D	0.14208356755613027
346	R	0.10378549324410735
347	V	0.1770223136507092
348	I	0.1376933357878165
349	G	0.165388237314273
350	K	0.13407049224327272
351	E	0.1341227588994709
352	R	0.11225924493678141
353	L	0.13508813140475684
354	V	0.10741554283677768
355	C	0.12210876902849965
356	E	0.14892171716449054
357	A	0.11188575784491883
358	D	0.0998638245034349
359	N	0.162774798725837
360	P	0.09915834843762117
361	N	0.20432647324456155
362	L	0.1485981810886634
363	P	0.09051677314466167
364	Y	0.16124342002788872
365	I	0.14747985688167264
366	H	0.10413872806472768
367	A	0.15009806265501835
368	I	0.16344170403045477
369	I	0.25438045194860304
370	K	0.1296390557342082
371	E	0.14022267289369417
372	T	0.19615851337217372
373	M	0.08283400262589447
374	R	0.11274622986143068
375	L	0.13819294854323205
376	H	0.19013872933957643
377	P	0.08510440956738075
378	P	0.11879567697863158
379	I	0.24267288791502795
380	T	0.13288171184970454
381	M	0.06084784428615653
382	I	0.1614741511940403
383	M	0.06015222274121368
384	R	0.14404914464086627
385	K	0.15586688770311508
386	G	0.12173569136281293
387	I	0.15708851614802688
388	E	0.1277108666510316
389	D	0.09908783908247032
390	C	0.11976754278116797
391	M	0.06121809091171593
392	V	0.15282139567964337
393	N	0.07501471458752218
394	D	0.16055239807791144
395	Y	0.15611144970337165
396	M	0.05880190347236036
397	I	0.1671664412466154
398	P	0.12374628561802026
399	K	0.11370205435028213
400	G	0.1209393002640764
401	T	0.12034980365054371
402	V	0.17365146258277675
403	T	0.1902180075860478
404	C	0.12636890408909573
405	V	0.21537313229554722
406	N	0.12581419775310343
407	I	0.14487828667965985
408	W	0.14111083498870935
409	A	0.12886977909651764
410	M	0.13081714526657473
411	G	0.2103129108342785
412	R	0.14225448106151695
413	D	0.1787422516840531
414	P	0.09569696965842289
415	K	0.11935314301455624
416	I	0.20906709025205283
417	W	0.1197503311025453
418	E	0.17387999749256822
419	N	0.12874390775174538
420	P	0.17636813835054665
421	L	0.18182145899445368
422	E	0.13094793773940372
423	F	0.12535420629316252
424	K	0.17964090142758726
425	P	0.11411090349200148
426	E	0.17115957514282876
427	R	0.10540868853383778
428	F	0.09595088733413215
429	L	0.13303496609338483
430	E	0.130295206479768
431	G	0.16112992177723373
432	E	0.09749060949134747
433	G	0.12583127574044295
434	S	0.12366872930603434
435	A	0.09445771548561499
436	I	0.2078372770634349
437	D	0.10980358049381511
438	I	0.19836249997411448
439	K	0.21834371514341888
440	G	0.28755782529989404
441	H	0.24302246182643206
442	H	0.2880127778140138
443	F	0.14718137919443897
444	E	0.1033422547736037
445	L	0.2607742544769762
446	L	0.10077896022664445
447	P	0.11481877037261112
448	F	0.1185351168015798
449	G	0.25911424344300915
450	S	0.18935523392442244
451	G	0.24038299968398813
452	R	0.16913761870195154
453	R	0.2031796757777602
454	G	0.193024855357808
455	C	0.14861546948872695
456	P	0.1345250388242215
457	G	0.1632466083461689
458	M	0.11904260875308181
459	P	0.22573366976483378
460	L	0.163646516201424
461	A	0.2476371746178283
462	M	0.07549424123829973
463	R	0.15760608924480235
464	E	0.27431411809833217
465	L	0.19486439419825108
466	P	0.2196807305238513
467	T	0.20406950959881853
468	V	0.204758427806488
469	I	0.15863287263740378
470	G	0.32527486749393875
471	A	0.1497916555925558
472	L	0.14709989555302805
473	I	0.2077264618433945
474	Q	0.1418983561461966
475	C	0.27093525737122826
476	F	0.13403355553873753
477	E	0.15070477066380783
478	W	0.09395359353545563
479	N	0.09891834979958014
480	M	0.10787947096094808
481	F	0.08587751569458146
482	D	0.07794871085443356
483	S	0.12416999896816683
484	N	0.1528609785217825
485	G	0.12227391816644517
486	K	0.133870633165029
487	I	0.1527200475835041
488	L	0.1661178842666109
489	D	0.09051363665382572
490	T	0.16115382652826238
491	G	0.13327016560260774
492	R	0.06946686712284145
493	K	0.12078846988015568
494	I	0.10148968496838418
495	D	0.06801422439109661
496	M	0.14869873463871242
497	D	0.18212074314911297
498	E	0.11343896882580284
499	R	0.1784201746052414
500	P	0.21018085734872893
501	G	0.3316415971381741
502	L	0.197185946922658
503	T	0.3778261973924606
504	A	0.18371594728800567
505	P	0.2654404584063015
506	R	0.15326404105312053
507	A	0.14240633713953943
508	N	0.1530001462548607
509	N	0.13572455929188165
510	L	0.11334990601596151
511	I	0.1692605124284403
512	C	0.057907366251842896
513	I	0.07978073514566708
514	P	0.09429493801086697
515	V	0.09313494119246313
516	A	0.11139904227321551
517	R	0.1219589362673974
518	P	0.12608888975190657
519	P	0.11319745196408137
520	F	0.1348209789724275
521	I	0.18817704726639028
