## Supplementary material for "The N-Terminus of *Sophora tonkinensis* Cytochrome P450s Evolves Neutrally yet Encodes Rich Functional Information: A Protein Language Model Analysis": Dataset S1: StonChr3AG067370.1_full_importance.csv

position	amino_acid	importance
1	M	0.284610675453149
2	M	0.24183446717740598
3	Y	0.1992258386042356
4	Q	0.23246935956181225
5	P	0.24266024543070686
6	L	0.27529180101651696
7	L	0.2465646626575233
8	L	0.25424304097507333
9	A	0.254765692875794
10	L	0.3049218556606722
11	I	0.25227335042821997
12	L	0.28028715511871405
13	F	0.23235315254100852
14	L	0.2619578993622733
15	S	0.24348561398721846
16	A	0.3016895991603694
17	L	0.30596562962787033
18	L	0.28414832688856306
19	L	0.26791109378198175
20	Q	0.2918526129166831
21	L	0.27093121584494506
22	L	0.26114866315231
23	S	0.1916103982212063
24	Y	0.20196554125410304
25	K	0.2428668368304111
26	R	0.1750548136806025
27	K	0.2105291146861783
28	A	0.20681473940377137
29	K	0.1809355174185262
30	S	0.15640847333019736
31	K	0.17059548026796745
32	T	0.14048763037001843
33	H	0.1384283960847177
34	L	0.20433587196493597
35	Q	0.2667351701405597
36	H	0.3267368682808637
37	P	0.3561608534217997
38	P	0.38750142591566206
39	S	0.3293357957521431
40	P	0.3858429446988887
41	L	0.3905245708264028
42	A	0.3158575569124733
43	L	0.37793050262058414
44	P	0.44562568616408016
45	I	0.29164076739492395
46	I	0.30542786250672593
47	G	0.28041655008327593
48	H	0.3083625081757917
49	L	0.3830126112346792
50	H	0.3779783583436317
51	L	0.2909848402122225
52	L	0.3684710054180862
53	Q	0.1759004749497579
54	P	0.2739643842044007
55	L	0.25028495392628325
56	I	0.20518565410885414
57	H	0.3101600630639809
58	Q	0.24115357124405024
59	A	0.26184070327074704
60	F	0.2359019642588701
61	R	0.24195351208456695
62	D	0.2853899874038781
63	L	0.2595127829569501
64	S	0.19360616961905674
65	Q	0.24080441825075716
66	R	0.17821169156694627
67	Y	0.28141751648968394
68	G	0.25682340210892085
69	P	0.3758781672879108
70	L	0.3368802188394554
71	I	0.27523904236083907
72	F	0.34485220269475503
73	L	0.3197405342910151
74	R	0.35617550312110746
75	I	0.19351346024621363
76	G	0.22161446271141338
77	S	0.21010001672552991
78	A	0.23112782867824988
79	K	0.16508583343417915
80	F	0.17722496787324027
81	V	0.24335870418335714
82	V	0.2623216062384559
83	A	0.2740107382739926
84	S	0.12187846769124466
85	T	0.2526110127446144
86	P	0.19749349048361664
87	A	0.21074759835569956
88	L	0.14863607488677977
89	A	0.19921353403379793
90	K	0.1417858674251098
91	E	0.1980802680090521
92	L	0.21983695286169913
93	L	0.2109464961270333
94	K	0.18385226276809186
95	V	0.2663707563134501
96	N	0.18861986774906214
97	E	0.28016046530908134
98	L	0.2461843166282749
99	T	0.21098666808792
100	Y	0.3190060660198195
101	S	0.2870809952667688
102	S	0.15971265680775015
103	R	0.2802498854464207
104	K	0.3132483395834157
105	M	0.24049569558073491
106	S	0.1574097162865813
107	T	0.14567859998387278
108	A	0.19368415936205352
109	I	0.13951403611178081
110	N	0.1520639331158118
111	L	0.0992767036473321
112	V	0.2027391299467829
113	T	0.15980013435254237
114	Y	0.17855538920433067
115	D	0.12931835632205924
116	N	0.14727698975032433
117	A	0.1879055649546968
118	T	0.13503881395797768
119	F	0.1351126015762234
120	A	0.2040548155315609
121	F	0.1361970033289136
122	A	0.21622154180389686
123	P	0.15040105886448996
124	Y	0.162174623054532
125	D	0.13722311332780113
126	T	0.14350337052357154
127	Y	0.11281087031235171
128	W	0.14797151336242353
129	K	0.12626131120386352
130	F	0.158119765858866
131	I	0.1285438876890851
132	K	0.09629844721087366
133	K	0.13560568701631137
134	L	0.04458776582884427
135	S	0.08507834878844078
136	T	0.11483385424791237
137	T	0.11159604716388194
138	E	0.16900537838653418
139	L	0.20718927531017628
140	L	0.24956641736289265
141	G	0.07007614105782722
142	N	0.11048834886812764
143	R	0.1608812895609717
144	T	0.10383202810590442
145	I	0.1317406648792543
146	G	0.10661333044042443
147	H	0.07500554219259026
148	F	0.13308593151009895
149	L	0.10910517603617831
150	P	0.09566892344072486
151	I	0.12838486954094153
152	R	0.11312193242736812
153	T	0.0631552106607034
154	R	0.10672082060394306
155	E	0.10296944975588651
156	I	0.14409509888892824
157	H	0.12698155903564512
158	E	0.1309269209854993
159	F	0.13677801705088233
160	I	0.10072085433794675
161	R	0.07854713220697773
162	T	0.11605163185270584
163	L	0.07886788261267452
164	A	0.0857369040050866
165	Q	0.11278311834814447
166	K	0.09727297043326555
167	S	0.11697902611200917
168	E	0.0903248363536796
169	G	0.1575276501112255
170	G	0.1759144586212471
171	E	0.07196322565227498
172	R	0.08301759169458456
173	V	0.10445768683272316
174	N	0.07665422448506909
175	L	0.09543396970238738
176	T	0.20621776489300192
177	E	0.08620282702477566
178	A	0.13070378135089222
179	L	0.1288290757792263
180	L	0.21602175085921038
181	K	0.15668908106468116
182	L	0.16865591739304542
183	S	0.07049696310549336
184	N	0.15297822801386685
185	N	0.10733499267086133
186	I	0.2105003328870073
187	I	0.2319685457212216
188	S	0.11149476073613385
189	Q	0.10553109296191021
190	M	0.09211955605352518
191	M	0.10491847572787383
192	L	0.10070039163457356
193	S	0.09721816413550344
194	I	0.06903704079194195
195	K	0.10268711868085867
196	S	0.0828046771475357
197	S	0.05560480289871461
198	A	0.08765657894905954
199	T	0.10157979596722133
200	D	0.1358148188659587
201	G	0.09455232141636616
202	Q	0.09285534706867193
203	A	0.07705005664122311
204	E	0.06335479012407397
205	E	0.12332226099896271
206	A	0.12292250949044226
207	R	0.09315477612154355
208	A	0.04929352330354486
209	L	0.12181506285056776
210	V	0.17287239751801775
211	R	0.12397805876664292
212	E	0.10684340916674162
213	V	0.18216985421509146
214	T	0.223603181978129
215	Q	0.12759156341519107
216	I	0.19598224124921226
217	F	0.16219184023581334
218	G	0.21335836446195589
219	E	0.13023634768989067
220	F	0.10150376886589907
221	N	0.0883096088026758
222	V	0.09130617369555072
223	S	0.07788931225037743
224	D	0.10287605967831581
225	F	0.10970012834840759
226	I	0.10295930308606849
227	G	0.17223617428207927
228	L	0.14707751010401449
229	F	0.08041369880293048
230	K	0.12512981626643227
231	N	0.10922485307925278
232	L	0.15505090842544111
233	D	0.20783313239479217
234	L	0.15080085656002096
235	Q	0.1431524252073466
236	G	0.11604111853434729
237	F	0.11129946065699736
238	K	0.1154356860275042
239	R	0.10716378481243427
240	R	0.11718572848816744
241	A	0.07016918787294579
242	M	0.0943289036656102
243	N	0.09511890016564883
244	I	0.16480853712544585
245	H	0.0921492643685069
246	K	0.0708216728706309
247	R	0.07422479968300455
248	Y	0.10044257956091918
249	D	0.1255835872446609
250	V	0.07882315105844429
251	L	0.13136262761904516
252	L	0.12688045425830097
253	E	0.1189545372061116
254	R	0.127402547350153
255	I	0.13965009348148816
256	I	0.1117713021887683
257	S	0.06551509802390942
258	D	0.10742131012493494
259	R	0.13677952613723998
260	E	0.1546851612961847
261	E	0.1059717689738453
262	S	0.0791741293077477
263	R	0.0761710581355931
264	K	0.09531019160316534
265	K	0.10716930360040566
266	L	0.17562724681300734
267	E	0.10555663476967148
268	G	0.18922655753879924
269	V	0.15652987563027798
270	E	0.13396762364081738
271	G	0.2226266001710352
272	C	0.17792570475933567
273	E	0.17960454756016397
274	D	0.11804761265673647
275	G	0.12991221216905413
276	E	0.08321436767906354
277	E	0.11195747072002638
278	K	0.058936160769935575
279	V	0.16685189083388297
280	K	0.11827714175036741
281	D	0.12087568342843935
282	F	0.09787722756115946
283	L	0.23329622823412743
284	D	0.13221439978845595
285	I	0.2947065977401415
286	L	0.12732315512049452
287	L	0.11204589845721902
288	D	0.09571030127322944
289	V	0.16169645578644087
290	S	0.14552902530441503
291	E	0.09998191435352033
292	D	0.12315644224434186
293	K	0.0827844132445168
294	D	0.0962368978646766
295	C	0.13337425268451808
296	E	0.09155932418105373
297	V	0.12575039329021842
298	K	0.07445474118379125
299	L	0.10669834933383937
300	T	0.08609424015137179
301	R	0.1241133825121421
302	N	0.08172887390096306
303	H	0.1266669706897945
304	I	0.18164193612815915
305	K	0.15427878640442905
306	S	0.24144955283557712
307	L	0.12698833511265462
308	I	0.2641470394663683
309	L	0.15925328713474196
310	D	0.1587070442701093
311	Y	0.12264564103963882
312	F	0.15214348696054947
313	T	0.33811426604783057
314	A	0.1843115428814981
315	A	0.19959492126677114
316	T	0.2868937129798731
317	D	0.17604281075705008
318	T	0.15745877866269953
319	T	0.1735828038409325
320	A	0.2634277453306634
321	I	0.35063664018788454
322	S	0.2786243784424288
323	V	0.18998702399648926
324	E	0.1565775225267818
325	W	0.17170963621348556
326	T	0.25098242674714766
327	I	0.2845786127288321
328	A	0.1810373348058033
329	E	0.15739156243618313
330	L	0.11765251706957092
331	F	0.13667602963838887
332	N	0.15068244095044614
333	N	0.08934079288490526
334	P	0.09434368269511784
335	R	0.08467815926578859
336	V	0.16987183229411718
337	L	0.11976381177983442
338	K	0.11449503954850049
339	K	0.13392978266099376
340	G	0.17237576930499665
341	Q	0.06158650277282951
342	E	0.12136016848490283
343	E	0.13336597240526937
344	V	0.13731058017375497
345	D	0.1431325297294388
346	R	0.10811263219493261
347	V	0.17508140288550988
348	I	0.13000442012733915
349	G	0.16016586735924898
350	K	0.13657980096124245
351	E	0.13275866058418473
352	R	0.11672411390071691
353	L	0.12458446022780723
354	V	0.10369983409049843
355	C	0.09925336317170252
356	E	0.16612124028939834
357	A	0.10611199586193176
358	D	0.0954059187815276
359	S	0.13973647348342655
360	P	0.10421292575405317
361	N	0.19373890480976597
362	L	0.13244765517485024
363	P	0.1062055980277603
364	Y	0.1642883695590217
365	I	0.14773386820254064
366	H	0.10353939564957804
367	A	0.1441367450407537
368	I	0.14871199896249465
369	I	0.2482342043954836
370	K	0.12596414794604505
371	E	0.14253081844253424
372	T	0.2450522645193849
373	M	0.080958207393936
374	R	0.10776725845020363
375	L	0.131741281110628
376	H	0.18165432378024526
377	P	0.08846775524880968
378	P	0.11919624772952975
379	I	0.2385319243639732
380	T	0.12716334746651614
381	M	0.06134560602757344
382	I	0.17006132331733514
383	M	0.054548466243277804
384	R	0.14348891117823326
385	K	0.15278721247921434
386	G	0.11192975099977298
387	I	0.15080869784775985
388	E	0.12877631495964104
389	D	0.11548690870782041
390	C	0.1344300906119933
391	V	0.0932022458632773
392	V	0.16368449441908572
393	S	0.07422452512095279
394	G	0.11833728062088777
395	Y	0.13933741613142914
396	M	0.07190646095729902
397	I	0.16423131960794435
398	P	0.13017102569181738
399	K	0.11761620062518441
400	G	0.11956351282147026
401	T	0.1183622940808351
402	V	0.1580070899397652
403	T	0.18657098340914402
404	C	0.12708278352946878
405	V	0.2135932478802509
406	N	0.1270870754896707
407	I	0.14618573861818684
408	W	0.13599361391314535
409	A	0.13515832297529395
410	M	0.13261104026038217
411	G	0.208202906810403
412	R	0.13741611972033674
413	D	0.17541935979740708
414	P	0.09201404496218879
415	K	0.11394941294165728
416	I	0.21205562189716665
417	W	0.10835599040620292
418	E	0.1859280354914601
419	S	0.1315838271146259
420	P	0.1921360950195733
421	L	0.16872908508192863
422	E	0.14366470585460678
423	F	0.13517735072894843
424	R	0.19939554113149816
425	P	0.12035572944445161
426	E	0.17243273451675667
427	R	0.11976072791955494
428	F	0.09805621594084524
429	L	0.13534800028226368
430	E	0.1351911707356298
431	G	0.168751907229869
432	E	0.09508426980091422
433	G	0.1385260871787819
434	S	0.13276936547898854
435	A	0.09000780890729543
436	I	0.23123072553544743
437	D	0.11895927363256775
438	T	0.18326986523241184
439	K	0.22623957908246428
440	G	0.3079593332614019
441	H	0.2501147981536529
442	H	0.2843319634967957
443	F	0.1617204829996366
444	E	0.09721900868293931
445	L	0.2523480640677551
446	L	0.09421622274343266
447	P	0.11780574242007191
448	F	0.1067145643305657
449	G	0.28571797787181086
450	T	0.24257029393464014
451	G	0.24201425895641782
452	R	0.16329989733590766
453	R	0.2006357963869725
454	G	0.21136972223282535
455	C	0.14211758745652014
456	P	0.13399843840731152
457	G	0.16704963327909317
458	M	0.1308529152076009
459	P	0.22426184932350468
460	L	0.15072477577354393
461	A	0.24065319213792202
462	M	0.07626134680227836
463	R	0.17385127892836671
464	E	0.2855381076175999
465	L	0.2126688313981786
466	P	0.21074375344503626
467	T	0.20670132747455172
468	I	0.2108152858425667
469	I	0.1628783571929613
470	G	0.30781828773220754
471	A	0.1552516727112223
472	L	0.14106273938141178
473	I	0.20864888576452512
474	Q	0.13894155189207968
475	C	0.27887162343768535
476	F	0.14770473339550017
477	E	0.16351188371613223
478	W	0.09297563511993423
479	K	0.11323427568899525
480	M	0.1206550914432214
481	F	0.06990715903335576
482	D	0.07238910081499916
483	P	0.07855418975710049
484	K	0.1051679481750023
485	G	0.11517731635491235
486	K	0.10076312449874503
487	I	0.1300295599962471
488	L	0.14398447015124793
489	D	0.10689258839447535
490	H	0.14199123093941202
491	G	0.14038525519940492
492	K	0.09000807391090049
493	K	0.13176945182486333
494	I	0.120213184622179
495	D	0.07853216841625366
496	M	0.1526960601402021
497	D	0.18741960179559347
498	E	0.11995090157785926
499	R	0.17901708998037358
500	P	0.21149097962700747
501	G	0.33378141640200565
502	L	0.20475807847928595
503	T	0.3827621628796345
504	A	0.19394205071503445
505	P	0.26607440500123547
506	R	0.16256579388405157
507	A	0.1487294694694683
508	N	0.14406695127534297
509	D	0.08528538166035549
510	L	0.13355480792822427
511	I	0.17567153984919104
512	C	0.07100199909462757
513	I	0.10533639798962757
514	P	0.11462714652355444
515	V	0.09749844472149183
516	T	0.15463516635319485
517	R	0.13000337726936406
518	L	0.14686634184646286
519	N	0.18373526707564958
520	P	0.1605340462911582
521	T	0.17806875214562168
522	P	0.11703408994841302
523	L	0.14814761588777126
524	L	0.15598230197597385
525	Q	0.1709100613237764
526	V	0.17715422757069743
