## Supplementary material for "The N-Terminus of *Sophora tonkinensis* Cytochrome P450s Evolves Neutrally yet Encodes Rich Functional Information: A Protein Language Model Analysis": Dataset S1: StonChr3AG069290.1_full_importance.csv

position	amino_acid	importance
1	M	0.28972084746541826
2	S	0.2620569973804805
3	F	0.2174049816935415
4	E	0.16255627174843768
5	A	0.11318049427236088
6	S	0.20465571799344273
7	L	0.20595984608600837
8	Q	0.176234456554754
9	S	0.20981786751331266
10	M	0.27906020098684103
11	A	0.14632150268225064
12	P	0.16717124568096753
13	T	0.18436547941132075
14	F	0.20538860646420543
15	G	0.23326056137806717
16	F	0.2078418668955817
17	L	0.2618814480482605
18	F	0.23447744864151665
19	F	0.23576506919149143
20	F	0.23897507465193857
21	F	0.25137255688093885
22	T	0.25887857983017026
23	L	0.26809353165444394
24	L	0.2624176226482602
25	F	0.22821801270275066
26	S	0.24394730599214798
27	F	0.24587925511941777
28	F	0.24553480083114532
29	S	0.22818822659151383
30	F	0.2438386655703051
31	L	0.2561702955058136
32	L	0.25086193161951087
33	F	0.19583524154773913
34	I	0.1955875592661065
35	S	0.20249201417184248
36	R	0.20417993511867882
37	M	0.29335706270846496
38	K	0.19934908137728957
39	P	0.1890066028857913
40	W	0.23810977036733405
41	C	0.2740751987754191
42	N	0.25281757367412805
43	C	0.27946529402371745
44	D	0.26784062711368595
45	I	0.25461873587902883
46	C	0.23668103664514395
47	R	0.1881628000561748
48	S	0.19287349384696362
49	Y	0.2144598994193747
50	L	0.22846459479432246
51	T	0.1969819767109644
52	L	0.18184932331811465
53	S	0.14869286731083542
54	W	0.13030608262306265
55	A	0.14413864218842942
56	N	0.15597173748316462
57	R	0.09516158392867702
58	F	0.11231140821834829
59	T	0.15874975762647625
60	N	0.1579705829981346
61	F	0.10546084145084889
62	C	0.08489472451934255
63	D	0.11232003768161358
64	W	0.15037681397250635
65	Y	0.24296143171675877
66	T	0.09343171638136849
67	H	0.12841621824770133
68	L	0.15160938995349538
69	L	0.12456207026057209
70	Q	0.1479806746244705
71	N	0.12908783873120533
72	S	0.1536724660812412
73	P	0.24603672034282464
74	T	0.15007216408213453
75	G	0.22099217218138412
76	T	0.16044180393320806
77	I	0.12887028224484665
78	H	0.2359886846930992
79	V	0.12344028968081355
80	H	0.22000970948133092
81	V	0.10526302843826363
82	L	0.13556037216756356
83	G	0.13926337011677448
84	N	0.1719362031772136
85	T	0.17908647786719967
86	I	0.17199805701403292
87	T	0.22049019707939754
88	S	0.17331735625692124
89	N	0.0559951223291022
90	P	0.16847612161720016
91	E	0.1386135655921279
92	N	0.10560995585371247
93	V	0.12201693015342552
94	E	0.26072188821024733
95	H	0.09479335877196315
96	I	0.12141195859478326
97	L	0.24169306278227976
98	K	0.15259617047290552
99	T	0.13075259968710218
100	R	0.16105795388498634
101	F	0.1141532867178332
102	D	0.13912916951072063
103	N	0.089140171985846
104	Y	0.20099618681005604
105	P	0.23339025859914875
106	K	0.20167757382972362
107	G	0.15360453022984388
108	K	0.22255221254481516
109	P	0.192476542710597
110	F	0.13942483308287534
111	S	0.07219617835386072
112	T	0.10687170497701848
113	I	0.1066112792652949
114	L	0.17136676059242273
115	G	0.19000697123446275
116	D	0.1407756358469141
117	L	0.13640409921898677
118	L	0.11909390371157724
119	G	0.2302653490634725
120	R	0.10508071672749253
121	G	0.19442500039937483
122	I	0.1892334663056332
123	F	0.21592536459349465
124	N	0.11019549378568438
125	V	0.13144796369762446
126	D	0.18687226004350954
127	G	0.17058460774475193
128	H	0.19822542115537
129	S	0.1469363823470835
130	W	0.16140586283979563
131	K	0.1487059477096413
132	F	0.2164480896148664
133	Q	0.13062426326207932
134	R	0.14231870670608449
135	K	0.15866873043863894
136	M	0.18939405316209212
137	A	0.2055387458028517
138	S	0.10458853651434663
139	L	0.16828575730170203
140	E	0.13833608064583425
141	L	0.2266057010410263
142	G	0.13651290920816828
143	S	0.1926260530503503
144	V	0.12049706359854095
145	A	0.16833974616996006
146	I	0.128206886977847
147	R	0.08200799115771185
148	S	0.043169709369417886
149	Y	0.11771124779111264
150	A	0.24107053587051464
151	L	0.11730506203925528
152	E	0.056878626921556874
153	T	0.156522777704712
154	V	0.20684152068823813
155	M	0.1349503205742859
156	E	0.09526603633047559
157	E	0.1287309960366605
158	I	0.12706190951323793
159	Q	0.0822950885040179
160	T	0.18556980190201644
161	R	0.16965647572457487
162	L	0.10222832646671565
163	I	0.21982245819672253
164	P	0.14605146768334842
165	L	0.1462638001413863
166	M	0.09939350276097114
167	S	0.07723288827370034
168	S	0.12821007614002733
169	T	0.16356290070633284
170	A	0.06265599722964788
171	R	0.10731650350100508
172	G	0.13003775100268555
173	E	0.08765522179113372
174	R	0.08953176714538835
175	N	0.12488601514006681
176	G	0.09119079339420866
177	V	0.08093383537993759
178	L	0.14813983004036468
179	D	0.14904338842103804
180	L	0.19364705642153446
181	Q	0.11705978816472218
182	D	0.11537734019290014
183	I	0.15532961684383007
184	V	0.11756957026205228
185	R	0.07745156050358348
186	R	0.14283835893058838
187	F	0.10854601511513229
188	S	0.11651889986672992
189	F	0.1764121000449843
190	D	0.08901202866175129
191	N	0.16211586227579033
192	I	0.16678348207441318
193	C	0.21134867953676229
194	K	0.16224137893824997
195	F	0.166174784525005
196	S	0.20423877400206836
197	F	0.1266320141711501
198	G	0.1592266905686921
199	L	0.1254071598259423
200	D	0.12566196234803417
201	P	0.09721698762948372
202	E	0.14310150903978802
203	C	0.15353014830210854
204	L	0.1359263686879062
205	L	0.1271478227233349
206	P	0.10508284731404993
207	S	0.09487418110338575
208	L	0.10985632126294154
209	P	0.14473054997408563
210	V	0.13243865714109737
211	S	0.1820765753342546
212	N	0.08031612848022895
213	L	0.12436156205407234
214	A	0.1612574035897616
215	V	0.09544070919986036
216	A	0.13183241777580879
217	F	0.148546979417711
218	D	0.10693844891559867
219	L	0.1567428623581293
220	A	0.24372606883293768
221	S	0.1734811601956856
222	K	0.06424165030245965
223	L	0.13466690572808937
224	S	0.25544388133384843
225	A	0.1497597258412222
226	E	0.1316303796585685
227	R	0.1031887511169014
228	A	0.12658265729981166
229	M	0.09634753583694566
230	A	0.0912065282566028
231	A	0.2242502794899659
232	S	0.15444696129655222
233	P	0.16130027931901547
234	M	0.24762985110295954
235	I	0.08536519220629502
236	W	0.18533297610977328
237	K	0.1428351295316299
238	M	0.127435820677676
239	K	0.1764384136317021
240	R	0.18676993010429466
241	F	0.28947452185236977
242	L	0.1849228075903926
243	N	0.10301273839116276
244	V	0.10389952724983753
245	G	0.09932734137277
246	S	0.19976451614024704
247	E	0.2454650884665397
248	K	0.16375665397533856
249	E	0.16139721275787333
250	L	0.16300690963906184
251	K	0.08244717889012732
252	E	0.1162966202177329
253	A	0.20384715448462942
254	I	0.16237162145806328
255	N	0.08548624421971418
256	V	0.11862530544354799
257	V	0.22037237659536824
258	N	0.0880837712310385
259	D	0.07881293671978873
260	L	0.13017297262153815
261	A	0.1595351151737887
262	E	0.06635467118257732
263	E	0.10140472720814264
264	I	0.12042350279785174
265	I	0.12000294735449124
266	K	0.062093148504561047
267	Q	0.1214701760310577
268	R	0.116517848239021
269	R	0.11845723510992401
270	E	0.096946838251744
271	M	0.12573088576612723
272	G	0.0990943752941622
273	F	0.11272358149634254
274	A	0.12810409717001825
275	T	0.09153526699843861
276	R	0.1044168139611168
277	Q	0.10756982336046317
278	D	0.08369081896053321
279	L	0.1982250095763718
280	L	0.13635633502889744
281	S	0.12151969647557737
282	R	0.14332907557623797
283	F	0.1261443411555716
284	M	0.09309809148033099
285	G	0.10900540901511868
286	S	0.14715009659535583
287	V	0.1251666780153593
288	D	0.08568971054999586
289	D	0.23207293253424233
290	D	0.16478507980685286
291	K	0.06322754138810827
292	Y	0.14355360565631825
293	L	0.10953656945207646
294	R	0.15684794312769879
295	D	0.10519364034346657
296	I	0.14122379333747515
297	V	0.26686721123567003
298	V	0.21389027078126643
299	S	0.11593420234692076
300	F	0.12084391569131614
301	L	0.2161259343328199
302	L	0.20257948406356463
303	A	0.14954555865513885
304	G	0.17968147102809828
305	R	0.16800594636675714
306	D	0.15898521778174324
307	T	0.17788373292828874
308	V	0.16069500902427625
309	A	0.14088063879590007
310	A	0.12999198850537574
311	A	0.3029841236513773
312	L	0.14258169005900956
313	T	0.1827975387525249
314	S	0.10724825913176828
315	F	0.17867839108602546
316	F	0.18214501627641289
317	A	0.11198268815969303
318	L	0.15566486462630102
319	L	0.14531374408098996
320	S	0.13641203196443685
321	K	0.11121518071993242
322	T	0.161442412462663
323	P	0.08327077850931053
324	A	0.16339981704757212
325	V	0.15615264847705523
326	E	0.16414205601537946
327	E	0.1010879706081691
328	L	0.14804111634387507
329	I	0.15412196828714286
330	R	0.09592308450305298
331	E	0.11128641080767787
332	E	0.1409368217419602
333	L	0.07911498101341996
334	N	0.05105664577458069
335	R	0.04973809425264042
336	V	0.11319965483643868
337	L	0.15796631746602907
338	G	0.1097782841981938
339	P	0.11427737626706658
340	V	0.08329513030594837
341	Q	0.10050351329218121
342	E	0.10557165870747554
343	F	0.08597806590319634
344	A	0.17677426004703367
345	T	0.10477088195922168
346	F	0.13777208661084073
347	E	0.14669996737763613
348	Q	0.09839866357612603
349	M	0.0978317949015648
350	R	0.08738726740093372
351	Q	0.07238411222168373
352	M	0.15327092772564166
353	H	0.17789506321051252
354	Y	0.16220617842531215
355	L	0.16855765620400986
356	N	0.12921178900080021
357	A	0.15996720341247572
358	A	0.23158073515165079
359	V	0.21629601045548674
360	H	0.23050566782610082
361	E	0.09700024875168722
362	S	0.08234771846773614
363	I	0.16634483805875
364	R	0.11393854990356544
365	L	0.17288168366623835
366	F	0.1317619043321694
367	P	0.21380048598335266
368	P	0.18059139048118067
369	V	0.1817516395504093
370	Q	0.13785070470756722
371	L	0.09914747848937666
372	D	0.18844340158703576
373	S	0.13904941713535024
374	K	0.18854834556774325
375	Y	0.17023884584145432
376	A	0.17880769588355894
377	E	0.2346926311402351
378	E	0.18229616179362118
379	D	0.17538808443825515
380	D	0.17347115825927428
381	V	0.15639777589395631
382	L	0.1427473409845419
383	P	0.1340956730776348
384	D	0.20007275556917858
385	G	0.099711014760544
386	T	0.11578033833148038
387	F	0.14120153039849215
388	V	0.22125408893470677
389	R	0.15287387280357811
390	K	0.08855339785510274
391	G	0.09117432529809699
392	S	0.09293098823542478
393	R	0.289456859813386
394	V	0.19491118761182502
395	T	0.1573088632313684
396	Y	0.11664653952108495
397	H	0.19989810933947227
398	P	0.13151708071713353
399	Y	0.08786245711814145
400	A	0.15166018233586076
401	M	0.2228427597124205
402	G	0.15314685407090178
403	R	0.07118430679823606
404	M	0.09892074815260266
405	E	0.11646632177129224
406	K	0.08734830558501017
407	I	0.23012413378469598
408	W	0.15640679118009682
409	G	0.15559412247469773
410	P	0.11175851212340682
411	D	0.14878746463786685
412	C	0.14386128832375422
413	L	0.13838948429169928
414	E	0.15534034871859448
415	F	0.1521478446407225
416	K	0.14446340699342808
417	P	0.12357242446097039
418	E	0.1627407708873292
419	R	0.10816429894602342
420	W	0.08642651945904456
421	L	0.2074403440433099
422	Q	0.1292930235249381
423	D	0.15317977616120548
424	G	0.04941444767153902
425	V	0.14094792597860084
426	F	0.133664353014173
427	V	0.12923334330841763
428	Q	0.10859979645024964
429	E	0.18463331276749662
430	C	0.10302153986503715
431	P	0.06642173335569446
432	F	0.10534490806814367
433	K	0.13505958253272654
434	F	0.11301829248225093
435	P	0.13562494799456837
436	V	0.17600159425795936
437	F	0.19126530883535064
438	Q	0.11436876720990763
439	A	0.15026378871588353
440	G	0.13932769043795723
441	A	0.08906069761906799
442	R	0.13232078427694538
443	V	0.2297531059629616
444	C	0.1418818187845885
445	L	0.10836234367013953
446	G	0.16662342389374252
447	K	0.11033859129184331
448	D	0.10845069117800987
449	L	0.1546480340696721
450	A	0.21024630355479146
451	L	0.11844288350807464
452	M	0.1741319933911476
453	S	0.17272421863566323
454	V	0.2505539304118236
455	K	0.09045465874633019
456	S	0.19263871739004834
457	V	0.16450605826470044
458	V	0.20835474294939393
459	A	0.12234598263030327
460	A	0.09972022615946785
461	L	0.10670608527587522
462	V	0.11257527590120131
463	P	0.08880079890523906
464	R	0.09456508731702473
465	F	0.13055697292947155
466	D	0.07369995727297818
467	I	0.19679231996878332
468	R	0.07213070196074
469	V	0.10498176898235023
470	V	0.12038457403422931
471	G	0.07794169419596253
472	S	0.08660726925413931
473	N	0.11580899124048694
474	Q	0.0979634827462399
475	E	0.09094655639179039
476	P	0.1380902286015473
477	R	0.1599897970638713
478	F	0.10925079960059736
479	S	0.14191571754987664
480	P	0.14355102594539026
481	G	0.37403152193559785
482	L	0.28030411614513584
483	T	0.3149859223932533
484	A	0.17231820697740763
485	T	0.26621428069201336
486	L	0.14669661221264851
487	S	0.13303440890081264
488	G	0.2212363389842631
489	G	0.18355135360177655
490	L	0.2093352614256736
491	P	0.13142239326336513
492	V	0.1854836428631934
493	K	0.143312133152389
494	V	0.21757969702416702
495	Y	0.11447008550327498
496	E	0.10213231418102575
497	K	0.12800341529240944
498	S	0.19220209133855803
499	A	0.11469498829799085
500	E	0.15614104550071284
501	K	0.20916388588046364
502	P	0.1495054483421392
503	K	0.17269583887239137
504	I	0.22779836920864738
505	L	0.2572838681660454
506	L	0.2761290157481362
507	D	0.159066124951595
508	L	0.2650811271895077
509	C	0.21513007582605637
510	K	0.24673026093813588
511	Y	0.23047010340157903
