## Supplementary material for "The N-Terminus of *Sophora tonkinensis* Cytochrome P450s Evolves Neutrally yet Encodes Rich Functional Information: A Protein Language Model Analysis": Dataset S1: StonChr3AG072500.1_full_importance.csv

position	amino_acid	importance
1	M	0.2635780579256075
2	E	0.1540435676933154
3	V	0.18895027817953203
4	S	0.24034136273047313
5	S	0.23620068678727857
6	T	0.24151604458682097
7	V	0.23009367409189907
8	V	0.1974991571712491
9	M	0.27387296514780846
10	V	0.2227646426881461
11	L	0.27993705527479273
12	T	0.2203977397936806
13	F	0.23480746019790466
14	I	0.2628882463518617
15	L	0.29169183247761155
16	A	0.29679092016350195
17	V	0.28028221431901357
18	I	0.18567264299098118
19	P	0.2410736596937526
20	I	0.18686264549973397
21	W	0.33981525667893553
22	V	0.24732492808145146
23	W	0.3086211240587944
24	Q	0.2693919274457286
25	K	0.16989520824856597
26	L	0.2249204960324629
27	N	0.13802638429319503
28	S	0.20907891596002592
29	L	0.2413238656328791
30	W	0.29892835966705356
31	L	0.22578146924549225
32	K	0.2257395700197583
33	P	0.24314514810922794
34	K	0.29124902150057985
35	K	0.2911570417961543
36	L	0.21043545031806354
37	E	0.2751399895118133
38	R	0.2967391003109927
39	F	0.2960033768547081
40	L	0.2937628830367819
41	R	0.34928372394571316
42	A	0.318964473781175
43	Q	0.2450582478427461
44	G	0.17002662795485834
45	L	0.23887425096799964
46	Q	0.2851773101814028
47	G	0.14466963434003555
48	D	0.3846677861697755
49	P	0.326549756616227
50	Y	0.27984387994203175
51	K	0.21483537459872726
52	L	0.2542968245611821
53	S	0.25476038605643136
54	V	0.3168280243131849
55	D	0.15790191973947
56	N	0.23422831983642878
57	P	0.24782739928807684
58	K	0.2533556467270436
59	H	0.13408555559062885
60	I	0.22998449378164554
61	Y	0.29000486282627547
62	M	0.34377521560432456
63	M	0.37165180950078325
64	R	0.2527801685922376
65	L	0.28576142338082966
66	Q	0.2980849594715387
67	E	0.2574841813448966
68	E	0.32816161713775993
69	A	0.2704370741288702
70	K	0.21289200474259906
71	S	0.13516770320216076
72	K	0.19366508758577927
73	A	0.2704318387499255
74	I	0.1404569254615844
75	G	0.16898624134959106
76	L	0.17077191703705208
77	S	0.12026375492462238
78	D	0.15833454274627856
79	Q	0.15784455697938893
80	V	0.17057376775211286
81	A	0.14158175642729365
82	P	0.11978377395768192
83	R	0.1838054851248444
84	V	0.16311375871971634
85	F	0.13666989274035757
86	S	0.1524213500351026
87	P	0.1502421860502542
88	V	0.17261807069926316
89	H	0.13380858112729221
90	Q	0.31924654428178134
91	T	0.15077417404974935
92	V	0.1832005964427097
93	N	0.1848313815719369
94	K	0.20085636316164002
95	Y	0.21047648458602763
96	G	0.20401079985498494
97	K	0.2584635303033298
98	N	0.19108077635738296
99	S	0.1705158073771036
100	F	0.26602379507105045
101	L	0.18256667844236574
102	W	0.22482955110912584
103	E	0.21453141588843538
104	G	0.1195240709836285
105	T	0.12291529696182968
106	T	0.13069643437004452
107	P	0.15887656045062315
108	K	0.19568815919675853
109	V	0.14767299726829064
110	I	0.15947752278175265
111	I	0.08811739346614944
112	T	0.09469387102890181
113	D	0.17123086925026754
114	P	0.20891851603357992
115	D	0.09138006481356986
116	Q	0.1592140242632949
117	I	0.0818290679787097
118	K	0.2463595175493467
119	E	0.15133909150248226
120	V	0.17451902693143273
121	F	0.16462442023887824
122	N	0.09736922369824108
123	Q	0.07282483412389595
124	M	0.18712269640087897
125	Q	0.2008655502296095
126	D	0.0851244499147229
127	F	0.2053464293735352
128	P	0.13564406604004242
129	K	0.2135848141519998
130	P	0.20546760168426959
131	E	0.18193614886625853
132	L	0.14360296629989933
133	G	0.13408035142757457
134	P	0.11565500307074228
135	V	0.10766684512537683
136	A	0.13122150933401788
137	K	0.13477603222847
138	L	0.1172627513945379
139	L	0.11477453722344477
140	S	0.12485492838208734
141	N	0.1423538986250381
142	G	0.18141100437626678
143	L	0.15045108432483045
144	I	0.10894647152619341
145	H	0.1285551046460499
146	Y	0.1374414669463324
147	E	0.07586101748300988
148	G	0.18385024414219053
149	E	0.20529873982573332
150	K	0.09226172212965422
151	W	0.18256207729888452
152	A	0.2018563469433201
153	K	0.0857279246211865
154	H	0.11390748228592718
155	R	0.08394014715213405
156	K	0.18323305249429656
157	I	0.13757608572301017
158	I	0.21121559707536774
159	N	0.1709034088262329
160	P	0.14045276627854075
161	A	0.18873670196902137
162	F	0.18474726312302792
163	H	0.13529271936779397
164	L	0.10544047760525121
165	E	0.13806620064403818
166	K	0.11496092873756325
167	L	0.11803026966503216
168	K	0.09546319265344716
169	D	0.126693088199884
170	M	0.1731757381566582
171	L	0.15009164656847918
172	P	0.07080013951902964
173	A	0.16526914047901253
174	F	0.11608341959976776
175	F	0.1482367329347778
176	Q	0.060837191065799656
177	S	0.1932113642921014
178	C	0.11836837289489788
179	N	0.04482922465483119
180	D	0.07021671476657843
181	M	0.1293908551115549
182	I	0.1328789757549511
183	S	0.07622805994297255
184	K	0.11607721888813516
185	W	0.06902374955190194
186	E	0.10287442867154795
187	G	0.1430582346008501
188	M	0.07647337997349557
189	L	0.11963196648003416
190	A	0.08767809810673799
191	S	0.1125980545971148
192	D	0.0979284307197652
193	G	0.13791630683917777
194	T	0.13386052018397576
195	C	0.11960116836832924
196	E	0.12509629128065947
197	I	0.07362593235400317
198	D	0.10042143329757702
199	V	0.13718123989734765
200	W	0.10954120973837489
201	P	0.07182138255751769
202	F	0.11291582823099577
203	L	0.20323072096914452
204	Q	0.18229432170405546
205	N	0.17992799222068012
206	L	0.21821594584981263
207	T	0.2310341567924845
208	C	0.1642094135399199
209	D	0.12870386325421312
210	V	0.2713692509070835
211	I	0.24595963528271259
212	S	0.2713942142865171
213	R	0.1759375740384601
214	T	0.26393610963376246
215	A	0.24208418806423415
216	F	0.1076548933627911
217	G	0.1633726386479759
218	S	0.19873690737844885
219	S	0.17175643455368017
220	Y	0.13070299565474341
221	E	0.11010966370393804
222	E	0.12419441214044857
223	G	0.18836580669182157
224	A	0.08370002464062976
225	R	0.07932584308586255
226	I	0.19388205878458276
227	F	0.10967295464865157
228	E	0.08905899238413595
229	L	0.18135392955568774
230	L	0.15215479965149004
231	K	0.18358602925453227
232	K	0.09876917773215743
233	Q	0.08751053184698898
234	G	0.13159788943012385
235	Y	0.09174228712908472
236	L	0.09846372377589085
237	I	0.10339039283943685
238	M	0.06756569634418952
239	T	0.06848448695505449
240	G	0.10227050793392922
241	G	0.06161484886238
242	Y	0.11949692502325004
243	R	0.05076990848385021
244	H	0.103088204826709
245	I	0.096287474831521
246	P	0.1687128097884425
247	G	0.1626696555308682
248	W	0.22204544037909657
249	W	0.23535309969758678
250	P	0.159333293969929
251	L	0.24523893307797806
252	P	0.2670575193713687
253	S	0.19722835039767062
254	T	0.217656111866797
255	T	0.10168639181953365
256	N	0.10635757712245919
257	R	0.2491002130745742
258	R	0.07284853598513896
259	M	0.15931859027183026
260	K	0.19646149692262604
261	E	0.11702226387119519
262	I	0.19879233468545832
263	E	0.11086460658542485
264	R	0.10227034808257707
265	D	0.11591667898190527
266	M	0.12616053341802203
267	D	0.12022795689623855
268	A	0.08222972423118013
269	S	0.11046399757940195
270	L	0.10922568823940526
271	E	0.09675812502628744
272	G	0.11122441025577756
273	I	0.16366431805178383
274	I	0.1296989376625335
275	K	0.10215392479954644
276	K	0.11356347648630438
277	R	0.08616253764902959
278	E	0.11224586005388537
279	K	0.10622513604973927
280	A	0.12519265373990396
281	M	0.16193915679167814
282	K	0.10580672095414123
283	N	0.08336851675049262
284	G	0.10357991616734097
285	K	0.06809420177718528
286	A	0.09550872194444215
287	T	0.13168289141258338
288	N	0.1563617845836347
289	N	0.1430372289534736
290	D	0.07965227188591473
291	L	0.12365287820043014
292	L	0.18575610520301034
293	G	0.20873872797991522
294	I	0.2258422850212224
295	L	0.15124387158964891
296	L	0.14174575899447905
297	E	0.13460854325570026
298	S	0.15388162291337104
299	N	0.09874714752966618
300	Q	0.09752362978697549
301	N	0.10376826673196526
302	E	0.06325683247192104
303	N	0.11102625296497148
304	R	0.10167355374688891
305	G	0.14825382392910114
306	H	0.1501356144792556
307	G	0.1264179780727338
308	N	0.0915369563860926
309	N	0.06864162389112805
310	K	0.039313036473693774
311	S	0.04282689337057466
312	V	0.0818412993718981
313	G	0.08544686016237402
314	M	0.15999611329173402
315	T	0.11932070768712344
316	N	0.09194630836198803
317	Q	0.1072796047637411
318	E	0.12883593980255248
319	V	0.13774516860359043
320	I	0.1790856851170325
321	E	0.20208087849612688
322	E	0.19106457637477114
323	C	0.23718427412044052
324	K	0.2597114989197483
325	L	0.3919457322185539
326	F	0.1926718881087658
327	Y	0.21972156936757348
328	L	0.2901008946175637
329	A	0.29816387327622274
330	G	0.2873899346162111
331	Q	0.35757740769093804
332	E	0.2814881932186536
333	T	0.2524482566722438
334	T	0.2027513367120135
335	S	0.4368834549288805
336	V	0.46384648394632677
337	L	0.2955215835849122
338	L	0.2162336428077224
339	V	0.2638340634550028
340	W	0.14275434740639015
341	T	0.21871648935949772
342	M	0.22891193222713557
343	V	0.21097324992771327
344	L	0.1565003160315801
345	L	0.12402518044125699
346	G	0.19961099824434414
347	R	0.17642426313581172
348	Y	0.12826902903651083
349	P	0.07698767807374152
350	E	0.15884147368258128
351	W	0.10618661594516321
352	Q	0.08421420386814704
353	A	0.12538131366543492
354	R	0.15708974831204392
355	A	0.15855918148162473
356	R	0.19187606709143212
357	Q	0.11454354041149051
358	E	0.15584170165391442
359	V	0.22134904139825606
360	L	0.10831636002254885
361	Q	0.11779838540577059
362	V	0.13942191242850743
363	F	0.11157179390568128
364	G	0.07716266805023886
365	N	0.13244524912029143
366	Q	0.1435590743894164
367	Y	0.09836426542515375
368	P	0.08981443284557444
369	N	0.14658464133695526
370	F	0.08867876303597932
371	D	0.10732548576055745
372	G	0.17225891866698217
373	L	0.1367225416323805
374	S	0.0807215724186432
375	R	0.07705092236458311
376	L	0.17008892597991943
377	K	0.1656829180259427
378	I	0.1803800730826144
379	V	0.1821135645783254
380	T	0.18622868341994914
381	M	0.12683938966313169
382	I	0.22845948728685483
383	L	0.1753747759035732
384	Y	0.12258645670892798
385	E	0.11440311347386234
386	V	0.17500617947937602
387	L	0.20538736473936448
388	R	0.0860731241944398
389	L	0.162661473117375
390	Y	0.08072914271429443
391	P	0.1407601774376449
392	P	0.12016271654284605
393	A	0.27128361041596416
394	I	0.23542530524824368
395	Y	0.15978195688328045
396	F	0.22654785709770964
397	N	0.21614416125362423
398	R	0.1364851036470205
399	A	0.13145127802919965
400	V	0.16383246582369093
401	Q	0.16729805219719407
402	K	0.12256908453443593
403	D	0.19904872395365658
404	M	0.06519915927668751
405	K	0.1516598769468941
406	L	0.17318237131493242
407	G	0.13058736031068785
408	N	0.13098305325819082
409	L	0.09983923038264453
410	S	0.11780591398328077
411	L	0.11888469438853555
412	P	0.18326585239094006
413	A	0.0964690631003291
414	G	0.1507530963017757
415	V	0.17582817551306607
416	Q	0.21840176253821542
417	V	0.1572304917827927
418	S	0.18462781750038137
419	L	0.08046176263315996
420	P	0.09776296126354245
421	I	0.21035500874975288
422	L	0.2303568465663296
423	L	0.16798642602618785
424	I	0.1405020074554627
425	H	0.12699879344075682
426	H	0.12707621680835313
427	D	0.12744935528492474
428	H	0.07850048260967757
429	D	0.10690073322402527
430	L	0.19720686218900052
431	W	0.1396175990340761
432	G	0.14350215011381628
433	D	0.22340960266226095
434	D	0.17390699754039907
435	A	0.19593239874829838
436	K	0.10563807122081037
437	E	0.10193418893589345
438	F	0.12901281184111824
439	K	0.12717523334054082
440	P	0.15213045400040337
441	E	0.1392341638837391
442	R	0.1175681346893166
443	F	0.0749654322689195
444	S	0.18581943382601462
445	E	0.12850455857017695
446	G	0.1038573394877852
447	I	0.10001817847385963
448	A	0.17792322574387964
449	K	0.10507692141379543
450	A	0.19796480229233238
451	T	0.1600263827099917
452	K	0.0788324767746198
453	G	0.08805901904113722
454	Q	0.08515789130607954
455	V	0.1929770447624053
456	S	0.06875685279099897
457	F	0.11193082646270791
458	F	0.15186571640139757
459	P	0.14824197277261586
460	F	0.14682638868888387
461	G	0.3544222439003101
462	W	0.16250187722518206
463	G	0.24264991767540212
464	P	0.19810758391182393
465	R	0.23195292455831262
466	I	0.2861430798661947
467	C	0.14538948163636867
468	I	0.10905850053927058
469	G	0.16775261310540523
470	Q	0.09320139609542699
471	N	0.26845407706056534
472	F	0.12415336381999253
473	A	0.21254240615476716
474	L	0.08622894721293106
475	L	0.30107184122513797
476	E	0.10114126948324287
477	A	0.2308608606680994
478	K	0.11877642789576737
479	L	0.25869967051027654
480	V	0.3004163161641903
481	L	0.16702075130916472
482	S	0.23460979928668868
483	L	0.158247809455071
484	L	0.1524910801563738
485	L	0.11222763668865932
486	R	0.09865539662715261
487	S	0.12151252696065962
488	F	0.13241887801701457
489	S	0.1816724765112966
490	F	0.22413077721136432
491	E	0.09272062800468839
492	L	0.12395297874485622
493	S	0.23018820019999575
494	P	0.1853827508642394
495	A	0.12439656504326879
496	Y	0.08170651589264633
497	A	0.14338417080721633
498	H	0.2854979841196795
499	V	0.2885324911523316
500	P	0.12893734771633858
501	T	0.30929678237597635
502	T	0.3017165009954931
503	V	0.3959575199405141
504	L	0.3395090975320805
505	T	0.39393438326515284
506	L	0.28126505061008966
507	Q	0.312103143349605
508	P	0.17083093525693904
509	K	0.20258400793505116
510	H	0.2214538411907393
511	G	0.21302170563166956
512	A	0.20743396735956454
513	Q	0.194954900292038
514	I	0.3095932046803732
515	V	0.1902016748252896
516	L	0.1415345366102092
517	H	0.12300637663652814
518	K	0.12065601992252317
519	L	0.18994300726666802
