## Supplementary material for "The N-Terminus of *Sophora tonkinensis* Cytochrome P450s Evolves Neutrally yet Encodes Rich Functional Information: A Protein Language Model Analysis": Dataset S1: StonChr3AG074590.1_full_importance.csv

position	amino_acid	importance
1	M	0.29649212864279195
2	D	0.17038508570981248
3	L	0.30471822414403993
4	A	0.19359366279617274
5	T	0.25495115451393513
6	F	0.22419506538595957
7	I	0.254703359673745
8	S	0.2320867667617107
9	T	0.23761622360671808
10	L	0.2851966419830678
11	L	0.2917386361669635
12	L	0.2648879374972105
13	S	0.24796337176246142
14	A	0.36471689049231615
15	L	0.3104267284217621
16	A	0.3021117607267382
17	S	0.2720193694477031
18	K	0.2834632527636979
19	I	0.23929155376075573
20	I	0.22686338790605365
21	W	0.25193062659060517
22	H	0.1737609370709856
23	W	0.25915730716559227
24	F	0.21144283099855943
25	I	0.1713660685623567
26	G	0.1890386367343161
27	S	0.18258292611926774
28	S	0.20795147695884908
29	F	0.15750124704076107
30	S	0.19880012391349267
31	L	0.20077567016034203
32	N	0.20285931091367515
33	K	0.17034263646933623
34	N	0.17965488608481972
35	K	0.20163911739030516
36	K	0.286283312781205
37	L	0.2966776268191401
38	P	0.3623678794981193
39	P	0.3698457399644527
40	G	0.2473748094074445
41	P	0.3754470808398769
42	P	0.33209858269319237
43	R	0.2872118501643419
44	W	0.3951716261067457
45	P	0.45293961405324257
46	I	0.27862168084909766
47	V	0.3743567642598815
48	G	0.2868224891483784
49	N	0.34626787350802446
50	L	0.365733938670012
51	L	0.3349516702003259
52	Q	0.29678477660963454
53	L	0.36915401651893665
54	G	0.19022895752147284
55	K	0.2628062583831243
56	L	0.15343171678874856
57	P	0.2977219271406294
58	H	0.24181026949357443
59	R	0.21550919280982694
60	D	0.22335983767667345
61	L	0.21211464510554168
62	A	0.2674987958070594
63	S	0.17431288636904174
64	L	0.2737278417027562
65	C	0.17691127171968957
66	D	0.2368147093601667
67	K	0.14812470488677443
68	Y	0.25183031105407716
69	G	0.2186755686402848
70	P	0.3105331961459319
71	L	0.2936680313403308
72	V	0.30108110057398263
73	Y	0.29631430554265825
74	L	0.2592608317981129
75	K	0.25052367030201117
76	L	0.26330732970179804
77	G	0.21841069698031568
78	N	0.1772234213636077
79	I	0.10673152352702042
80	D	0.24845746027666848
81	A	0.20899279886300315
82	I	0.2065279114364964
83	T	0.12947075802747665
84	T	0.07134779035370242
85	N	0.1746433495502938
86	D	0.25893748961004903
87	P	0.19860227162234068
88	N	0.1210317375908867
89	I	0.0866398859186236
90	I	0.1551449811541311
91	R	0.21593905265402347
92	E	0.2290574479588534
93	I	0.17491461237946404
94	L	0.15438500414500567
95	L	0.1932856993304991
96	R	0.23818940892653884
97	Q	0.148676424240074
98	D	0.2603425307635948
99	D	0.2616149427530029
100	V	0.18042762345106977
101	F	0.23030206154180644
102	A	0.30868389002459273
103	S	0.09632754080858663
104	R	0.19927755086131826
105	P	0.38995933623239265
106	H	0.20298917704178798
107	T	0.13370302109700505
108	L	0.11648651009754651
109	A	0.13504965936879376
110	A	0.13691953814400826
111	N	0.11711986807261865
112	H	0.1343959955072236
113	L	0.11914503812134025
114	A	0.17715744740233608
115	Y	0.15021578463509888
116	G	0.18138220536417748
117	R	0.13979772382083144
118	G	0.20681636830885897
119	D	0.14798007556832582
120	V	0.17735571688090535
121	A	0.23572576772623433
122	L	0.15003945929768991
123	A	0.19256637577299462
124	P	0.1166668785385212
125	L	0.12798015083781988
126	G	0.12885766469096682
127	P	0.18898788103987274
128	H	0.12012573756045974
129	W	0.16193830400115594
130	K	0.10391930365563462
131	R	0.14228408356822086
132	M	0.09210433283806607
133	R	0.1512448534939438
134	R	0.16352482233006216
135	I	0.08187351819207789
136	C	0.10037842670817787
137	M	0.13129721477264333
138	E	0.11902196967685563
139	H	0.12099506967389251
140	L	0.1428036176062485
141	L	0.2036420809159536
142	T	0.14650044029513964
143	T	0.09374743020929255
144	K	0.15784929854794982
145	R	0.08441182731801611
146	L	0.10645327183418507
147	E	0.09874228221289227
148	S	0.05554463209966065
149	F	0.12075720047063965
150	S	0.09206707600519282
151	K	0.07802934446814958
152	H	0.12916352001999787
153	R	0.11641696853513273
154	Q	0.12644568834610648
155	D	0.10414681728294783
156	E	0.1223020842983975
157	A	0.17395653857454518
158	Q	0.10549226874923312
159	H	0.12754782696351485
160	L	0.13105774016525862
161	V	0.14944490861024762
162	K	0.13249860399792568
163	D	0.07338601907712727
164	V	0.12256105313349752
165	W	0.07352497926605539
166	A	0.11792371021284154
167	R	0.09318128428584971
168	A	0.08296892350044549
169	Q	0.08001083843404022
170	T	0.11124277900171586
171	K	0.17681012797071594
172	K	0.09866611739778541
173	P	0.06335748027677146
174	I	0.1145185378659932
175	N	0.07604815550307387
176	L	0.09068334805361189
177	R	0.16928818473800855
178	E	0.07886072698219937
179	V	0.12725464803319142
180	L	0.19621517863951554
181	G	0.1884797095509516
182	T	0.2008423633334211
183	F	0.10789998591031691
184	S	0.039006328272695456
185	M	0.09792279671434045
186	N	0.1200376432969007
187	N	0.12550061690142633
188	V	0.22950390295326228
189	T	0.20677185729728653
190	R	0.12198484607450932
191	M	0.06041096068679652
192	L	0.16975574537734472
193	L	0.14588350484012702
194	G	0.10748888593403072
195	K	0.09857338121623183
196	Q	0.10101649848214411
197	Y	0.0982402799183777
198	F	0.08614157434999958
199	G	0.07751118074122498
200	S	0.08878709698921261
201	E	0.098341157565359
202	S	0.10410230766473172
203	A	0.06933749403791978
204	G	0.07723975368519442
205	P	0.12397232478578879
206	Q	0.07096134585573621
207	E	0.10528728381045482
208	A	0.09184921597262197
209	M	0.06218624533206496
210	E	0.10755365184085275
211	F	0.10367322885524688
212	M	0.06873498547643087
213	H	0.10001010793326504
214	I	0.20817430108602952
215	T	0.19592160330257546
216	H	0.11679628363756733
217	E	0.08614855004851407
218	L	0.16205848558220726
219	F	0.19356903400372882
220	W	0.12852888361982584
221	L	0.12087634565580474
222	L	0.14178907777924654
223	G	0.1624174554977471
224	V	0.17761272689401997
225	I	0.13976625594946845
226	Y	0.17231167218638954
227	L	0.09617080391944133
228	G	0.05054022174403461
229	D	0.13190622757473947
230	Y	0.13875037568759374
231	L	0.10223620169214276
232	P	0.20978947030894224
233	M	0.11140627526789926
234	W	0.1341394440191055
235	R	0.12609350808176356
236	W	0.1994465933834657
237	V	0.18665098026407856
238	D	0.14341522194183276
239	P	0.11951995399730142
240	Y	0.09540536493186713
241	G	0.09311098510654314
242	C	0.05358464846982047
243	E	0.1732511148259317
244	K	0.09332735779873591
245	K	0.07445813010518698
246	M	0.09346102497970477
247	R	0.10155608463562316
248	D	0.06729082226532646
249	V	0.1224832502017913
250	E	0.10765514165897472
251	K	0.08342076613994276
252	R	0.0785885406014939
253	V	0.15117014801786977
254	D	0.13592713824607106
255	D	0.07373736225060168
256	F	0.07952270581695786
257	H	0.15034915797138448
258	S	0.11127114803325322
259	K	0.09712340758873761
260	I	0.14795550704722027
261	I	0.1422760977730304
262	E	0.05941551415584112
263	E	0.11640554457839292
264	H	0.11313527728773631
265	R	0.092288583951608
266	K	0.09310987106149915
267	A	0.08671824417636886
268	R	0.10170644368502513
269	K	0.10208440073318137
270	D	0.10816587453373172
271	K	0.10351680745998337
272	K	0.08878186297248214
273	K	0.09510850446579311
274	K	0.11109093465362763
275	I	0.16445156443307485
276	G	0.17379571927758897
277	D	0.06469478688878028
278	E	0.09053387524440859
279	D	0.09172162920628135
280	D	0.09048645512855369
281	E	0.11279768729390283
282	E	0.16894251072215938
283	M	0.10906367271106021
284	D	0.19269419861936365
285	F	0.12064796247457066
286	V	0.25344164141380876
287	D	0.1641013614271356
288	V	0.28016948661106256
289	L	0.07330765685724705
290	L	0.054007375116142065
291	S	0.14562752131727508
292	L	0.13840090123709947
293	P	0.09547246821793387
294	G	0.09456200426086037
295	E	0.0896778136294486
296	D	0.10700642251897219
297	G	0.04098792482383384
298	K	0.06245380922390498
299	E	0.07446978686385863
300	H	0.09102139952831179
301	M	0.11692405956205776
302	D	0.11329555149105808
303	D	0.1622255807117572
304	I	0.10909856210644342
305	E	0.0933223422264845
306	I	0.19922023506182895
307	K	0.17678657490025462
308	A	0.17273943546882298
309	L	0.12508958065300801
310	I	0.28094979671466125
311	Q	0.18194811265838617
312	D	0.18226306684791915
313	M	0.13336580746266258
314	I	0.2266697596388183
315	A	0.2503987968032375
316	A	0.1716419456311593
317	A	0.21312497644417494
318	T	0.2454371715545507
319	D	0.19134329512363368
320	T	0.1662201034001901
321	S	0.2179291640486054
322	A	0.2490166324426537
323	V	0.30017302683014224
324	T	0.2638239312819094
325	N	0.2004646366946259
326	E	0.19228711794776632
327	W	0.16634738288790762
328	A	0.1484408269584322
329	M	0.2031905918145529
330	A	0.20376563738907727
331	E	0.18789322159713973
332	V	0.127293779669998
333	I	0.18960258006632036
334	K	0.21836080552303117
335	H	0.09097115384651622
336	P	0.07769643951813598
337	R	0.08543174657033703
338	V	0.22422722579683152
339	L	0.14975251325684236
340	H	0.0854538619077766
341	K	0.09498411767688608
342	I	0.14620642383416405
343	Q	0.05276071896732082
344	E	0.10717411168601987
345	E	0.14409021043505377
346	L	0.17451223366495472
347	D	0.11907992677051182
348	A	0.06613972427005821
349	V	0.19330400654997837
350	V	0.1601277297272038
351	G	0.18128754532644686
352	P	0.10445958125879173
353	N	0.10237278169795916
354	R	0.09881017554278704
355	M	0.17789527728526966
356	V	0.14458451220101787
357	T	0.12993861437335574
358	E	0.12216821536464162
359	S	0.12090525129653851
360	D	0.10048080768504442
361	L	0.12178337875133904
362	P	0.08407273688831474
363	H	0.22824641348415886
364	L	0.14886159713745317
365	N	0.08741985459637991
366	Y	0.09614705338342533
367	L	0.11857017793977254
368	R	0.08811821471579773
369	C	0.10265079858215065
370	V	0.1874410840665549
371	V	0.21160409020337478
372	R	0.15566487763699666
373	E	0.12956292573174877
374	T	0.2441442742233585
375	F	0.11683332529232737
376	R	0.08643424621112294
377	M	0.13413400594879
378	H	0.19712748845334216
379	P	0.09396593453715985
380	A	0.2026327677321189
381	G	0.20478974299172714
382	P	0.10219615192484999
383	F	0.071272335407497
384	L	0.216939434097003
385	I	0.10067235219592419
386	P	0.07779677303312038
387	H	0.19230982083544879
388	E	0.1441029299287453
389	S	0.10911921874918162
390	I	0.1791549250328005
391	R	0.14713276004712084
392	A	0.16164289711509972
393	T	0.17640813040532377
394	T	0.11195777511615934
395	I	0.11964663979814127
396	N	0.07938434675876471
397	G	0.10147715644385136
398	Y	0.11375734868724519
399	H	0.1749912199971725
400	I	0.19596950538071634
401	P	0.16830163757660055
402	A	0.12180076617913349
403	K	0.160947169890704
404	T	0.10343851469381815
405	R	0.1004074540855
406	V	0.14056158757621917
407	F	0.10659479471605626
408	I	0.14322155879777898
409	N	0.1354550870306389
410	T	0.15550776155746004
411	H	0.18997319523360012
412	G	0.1875712735898759
413	L	0.08702185632960624
414	G	0.2159928295486091
415	R	0.14259759130670535
416	N	0.15881387339098518
417	T	0.12442037461603195
418	K	0.07786589597033244
419	I	0.16508439980984202
420	W	0.1402599087975055
421	D	0.17608565664217313
422	N	0.1367574706222856
423	V	0.127497955052587
424	E	0.14416423291200897
425	E	0.15026282968272708
426	F	0.11866611937615168
427	R	0.15657507603576548
428	P	0.11140291822883974
429	E	0.13841705036592478
430	R	0.10420016717685576
431	H	0.12081006366916647
432	W	0.11337195414516343
433	L	0.1300922833444601
434	C	0.06803433174826601
435	D	0.08271343235155393
436	G	0.058697497094154616
437	S	0.0670906729120464
438	R	0.07862346469989379
439	V	0.11625300074115608
440	E	0.10206753422903736
441	I	0.08999339465802292
442	S	0.16090113380509452
443	H	0.1315541570265466
444	G	0.24068455827278834
445	V	0.1626521400900084
446	N	0.18060367537448607
447	F	0.19039241128127904
448	K	0.08088733450490004
449	I	0.23892973806869222
450	L	0.10308135680439601
451	P	0.12339131369864642
452	F	0.12441393441989812
453	S	0.23671056297487425
454	A	0.11324678179330527
455	G	0.2146559460759223
456	K	0.23226248098682212
457	R	0.23246847970285667
458	K	0.16497834100439424
459	C	0.14523461114190495
460	P	0.10974713663209612
461	G	0.15169406640028138
462	A	0.16274278440010248
463	P	0.21441184568173133
464	L	0.16289773351727965
465	G	0.33356059387868253
466	V	0.21108268523896334
467	T	0.2915719231322519
468	L	0.3274873237430118
469	V	0.2422958407044623
470	L	0.1773948511547354
471	M	0.15223513464623384
472	A	0.17563500440046187
473	L	0.16222513113310233
474	S	0.28025609466095014
475	R	0.19798474216230555
476	L	0.17845734484435383
477	F	0.1457428809379303
478	H	0.17632819635457242
479	C	0.2022292440235507
480	F	0.1382377989826934
481	D	0.1449209449267087
482	W	0.15167834191202378
483	N	0.11148495511431322
484	P	0.08834546020745704
485	P	0.09124082023269542
486	D	0.0813794211874691
487	G	0.1573077254589237
488	L	0.12682721147494835
489	N	0.12012120706311757
490	C	0.0823092345331099
491	Q	0.1121543884957209
492	D	0.07969926334683575
493	I	0.16248595737258364
494	D	0.12113489799115307
495	T	0.1929637721840105
496	R	0.21293907983016092
497	E	0.11408817699419926
498	V	0.1977843226738979
499	Y	0.18903300496528586
500	G	0.27079426076438917
501	M	0.2524177545361663
502	T	0.3799990515683719
503	M	0.31502321644517517
504	P	0.26748984006662835
505	K	0.2979736966647164
506	V	0.2707412899979873
507	E	0.24089680900678556
508	P	0.14770471156253207
509	L	0.17318245684536449
510	I	0.2612716098855168
511	A	0.11797334099023882
512	V	0.1480171093183802
513	A	0.10738534541079703
514	T	0.10429026250474871
515	P	0.12512947440964717
516	R	0.12038780237454882
517	L	0.18073669852195107
518	P	0.12310238203998902
519	N	0.16752904386615186
520	H	0.1159348932690305
521	M	0.14398709682852895
522	Y	0.07948797987957379
523	N	0.1841990457084498
