## Supplementary material for "The N-Terminus of *Sophora tonkinensis* Cytochrome P450s Evolves Neutrally yet Encodes Rich Functional Information: A Protein Language Model Analysis": Dataset S1: StonChr3AG075220.1_full_importance.csv

position	amino_acid	importance
1	M	0.2361592878881026
2	E	0.15225406489597404
3	E	0.12607868310624126
4	A	0.12841352489437763
5	G	0.21651544351599805
6	W	0.13430684171493368
7	V	0.13817179099584342
8	R	0.1588715924012729
9	S	0.20892029349520713
10	A	0.21640806049364725
11	G	0.24551013488049744
12	M	0.25740292782976804
13	V	0.21552843787617237
14	V	0.24277894611059647
15	T	0.21421229840664946
16	V	0.27970475847915977
17	I	0.24639107158294205
18	V	0.26549639667967384
19	A	0.31035660353473904
20	V	0.2808600234889651
21	I	0.22473546891331053
22	V	0.24690528816101065
23	I	0.2515804138961012
24	G	0.3180695867225397
25	A	0.2845685912007453
26	W	0.3019625724971241
27	K	0.257006077182384
28	V	0.2733243681506613
29	V	0.24378842631428577
30	N	0.16283349635948297
31	R	0.24032074040386509
32	L	0.22343063531101193
33	W	0.26943975631927464
34	L	0.20434176403667081
35	K	0.19484717373269966
36	P	0.2236154830138236
37	K	0.30475879871651357
38	R	0.26448763705132616
39	L	0.2083162539025899
40	E	0.30583315795488286
41	R	0.28630748947517504
42	L	0.3411484934306095
43	L	0.28095712227469927
44	R	0.3322185379505388
45	Q	0.2932691358722549
46	Q	0.20661510457703025
47	G	0.1797885840947474
48	L	0.2552608983453747
49	H	0.18171773640318234
50	G	0.12540732551937006
51	N	0.36279701696847544
52	P	0.3069280333107337
53	Y	0.2648896551011676
54	R	0.251808065441229
55	F	0.34267263361084244
56	L	0.28017490000708156
57	V	0.2741179884568602
58	G	0.21122190992606893
59	D	0.2776964421995556
60	V	0.2242408414721676
61	K	0.260446555709713
62	Q	0.20597433755420202
63	M	0.26095181495789965
64	L	0.17466884120524828
65	K	0.18993301853217603
66	E	0.15457165694224495
67	R	0.18113049659195612
68	K	0.20657447422091668
69	D	0.24134784565979672
70	A	0.20215178688087188
71	Q	0.27914842179905897
72	S	0.10304620423778055
73	K	0.14876335351301406
74	P	0.18152891462986553
75	M	0.18521169190738096
76	T	0.16037226790256454
77	L	0.11917783633369594
78	S	0.09700257945544732
79	D	0.14253296086015155
80	D	0.13548382319017882
81	I	0.12550495857851274
82	V	0.09546432638574431
83	P	0.10010606982562809
84	R	0.1417722928769688
85	V	0.13458088528766288
86	F	0.11146163747966986
87	S	0.14986284949178386
88	F	0.17121105470358622
89	F	0.11178864045480619
90	H	0.1167804439257617
91	Q	0.25562883984597684
92	T	0.13874723318156967
93	V	0.19867303173379558
94	K	0.2174948632245125
95	K	0.19760248802280567
96	H	0.1656515373019135
97	G	0.19171820095601821
98	K	0.2533860844659557
99	N	0.18892006529750416
100	S	0.14156626613653056
101	F	0.25151809504635925
102	M	0.23077077601595597
103	W	0.21472691832828472
104	F	0.2554204832352336
105	G	0.13571831483630914
106	P	0.16362434292784556
107	T	0.17236360979379028
108	P	0.15036842432075292
109	R	0.21047175084122993
110	V	0.11254446421852882
111	I	0.19657992608793262
112	I	0.07717779413651049
113	T	0.11173721711096163
114	D	0.15204909282537316
115	P	0.2073300921789274
116	E	0.09498497857987864
117	L	0.18641015086363188
118	I	0.07558620602398025
119	K	0.2217595044816717
120	D	0.14084278751672796
121	V	0.1309148953749053
122	L	0.1332814933548504
123	N	0.11086995504442287
124	K	0.127572117609426
125	S	0.20031688563321037
126	Y	0.23616565702657033
127	D	0.12551758177201855
128	F	0.21554929166618553
129	Q	0.2200078784212406
130	K	0.27678653210570203
131	P	0.22921534756690765
132	S	0.15936183816984673
133	V	0.1435216155507063
134	N	0.12247894045568108
135	P	0.20815209246942767
136	L	0.10938839197950356
137	F	0.12883092483549996
138	R	0.13956374412151928
139	L	0.17367103867517597
140	L	0.12119785021152607
141	A	0.10447424288841867
142	N	0.15402784222651844
143	G	0.1699150327528811
144	L	0.17947014356534263
145	V	0.16458903962764893
146	N	0.14129650189995224
147	H	0.16535043835833374
148	E	0.08323274570470718
149	G	0.18538130244589301
150	E	0.18082626386605571
151	K	0.07695873228425676
152	W	0.21700646642125754
153	R	0.1694508682764827
154	K	0.0980070444980985
155	H	0.10014843815249541
156	R	0.08952633871963267
157	R	0.17908098317491683
158	I	0.15007634575700834
159	I	0.18519619975024149
160	N	0.1570858753390616
161	P	0.14026993942880517
162	A	0.17044802433957518
163	F	0.16688871470667932
164	N	0.08918753276723568
165	L	0.09912727318974979
166	E	0.1661927062122358
167	K	0.10384751716078033
168	L	0.13530890685977615
169	K	0.09398736152751253
170	I	0.2046254339181367
171	M	0.14480223309016493
172	L	0.12740510654681103
173	P	0.07255944972006978
174	T	0.24760683472475165
175	F	0.13162889352086526
176	F	0.1171037332488698
177	K	0.12471915625204566
178	S	0.16763475264391436
179	C	0.12662720056572474
180	N	0.06612853402246799
181	D	0.08703973573927848
182	M	0.11599522219925107
183	I	0.12532692794754696
184	S	0.06641895793563157
185	K	0.12015319928811308
186	W	0.08024992697363786
187	E	0.0874816785067195
188	G	0.13508410249488478
189	M	0.0939141080810797
190	I	0.0940400024564626
191	S	0.10437612302564514
192	S	0.10935100229457506
193	N	0.1321990823147302
194	G	0.16076523462694048
195	S	0.13768509328195866
196	C	0.12463366981061319
197	E	0.14121857774451774
198	M	0.08000755301527951
199	D	0.11186150137428175
200	V	0.1411903018040418
201	W	0.09896785649910678
202	P	0.08896139244001322
203	F	0.11792735302399071
204	L	0.2300417712843963
205	Q	0.15894017937215976
206	N	0.1907638749757259
207	L	0.17932169246475882
208	T	0.1901889704627321
209	R	0.1565342500784732
210	D	0.12703337072833598
211	V	0.23339269445042687
212	I	0.21087664688531482
213	S	0.23662272891853775
214	Q	0.15216694258922092
215	T	0.240496071823034
216	A	0.22234537978379787
217	F	0.1042419336055046
218	G	0.14460831063798907
219	S	0.18185798004878584
220	N	0.1590983608080021
221	Y	0.16685205781536727
222	D	0.12327559118165687
223	E	0.11110321849676863
224	G	0.15282890082396772
225	R	0.07067708530115246
226	R	0.08612005722397487
227	I	0.16290953249282814
228	F	0.10620279515278319
229	E	0.0995880715444657
230	L	0.16129028554332414
231	Q	0.16894560836703487
232	K	0.16320661467066733
233	E	0.11463248235559509
234	Q	0.1177572134778323
235	A	0.0985826898446508
236	E	0.11176069849248627
237	L	0.17361065010076093
238	T	0.20011440831508887
239	M	0.11517559245348419
240	N	0.07889981115928335
241	I	0.10723812708950342
242	I	0.11492800389026103
243	M	0.13183573714541585
244	K	0.08956094681709892
245	M	0.09076223879873957
246	F	0.1504658863485986
247	I	0.09796647769835765
248	P	0.16985880753926674
249	G	0.1304983246236232
250	W	0.16632626575456277
251	R	0.28588509212183033
252	F	0.18138512705466514
253	L	0.23335765973220968
254	P	0.26453379151842793
255	T	0.13271533272122849
256	S	0.18010708975184142
257	T	0.08813317035688895
258	H	0.10424123414193076
259	R	0.2606425632605508
260	R	0.08904518782732473
261	M	0.15950025200066886
262	K	0.1785661580787985
263	E	0.11080918914279969
264	I	0.16973784470760567
265	D	0.21166528632953785
266	R	0.10353101848513357
267	E	0.11556376887344189
268	I	0.1840882053460564
269	Q	0.12331952706583904
270	A	0.06297237592094074
271	S	0.12728160481635897
272	L	0.11077893452870402
273	K	0.1298951508456483
274	A	0.049928147354155517
275	M	0.10524745634463573
276	I	0.1224725147759046
277	N	0.0629928412558608
278	K	0.11075639766680678
279	R	0.08640578179646119
280	E	0.12881198677729555
281	K	0.10500651495336177
282	A	0.12254766297308717
283	M	0.12541833813516068
284	K	0.10293257875201489
285	A	0.055388154333446016
286	G	0.079766641276799
287	E	0.08858795825467647
288	A	0.11971608164965009
289	T	0.12213812819710601
290	K	0.16287207139924187
291	D	0.10657609862972894
292	D	0.08026753674270459
293	L	0.12759783967596694
294	L	0.185285136986587
295	G	0.23734802127830734
296	L	0.14096986525002086
297	M	0.21572139687239855
298	L	0.17241010663685852
299	E	0.15015832706791
300	S	0.12959911347229736
301	N	0.05619898178392557
302	Q	0.09467699138282126
303	T	0.09413369001685401
304	E	0.059280163798784646
305	I	0.0744823742138121
306	Q	0.09559624310808768
307	K	0.0905387427746539
308	H	0.09150806496565178
309	G	0.10918626278064114
310	N	0.06797166568685331
311	D	0.0790419274070745
312	K	0.03731205730588394
313	D	0.07378551605773032
314	V	0.08456385894880702
315	G	0.08681594178696672
316	M	0.15685871126450002
317	A	0.14313201542434806
318	L	0.09355995613862123
319	E	0.061432971328524655
320	D	0.10289202455095314
321	V	0.10501808746586938
322	I	0.21708397265224055
323	E	0.19569228237870084
324	E	0.16575614968055286
325	C	0.22364247247057623
326	K	0.23408763317501557
327	L	0.3885261828945633
328	F	0.20177278145926292
329	Y	0.175255321687667
330	F	0.2767530594540363
331	A	0.27679933847201965
332	G	0.24900480655127089
333	Q	0.3243986011894452
334	E	0.29269821526874984
335	T	0.2534288523720942
336	T	0.22488461558082962
337	S	0.43269939834523596
338	S	0.49557063696748027
339	L	0.31444182377540353
340	L	0.194415374533354
341	V	0.26602628199369194
342	W	0.13332444890378958
343	T	0.24075907046050304
344	M	0.2266714500403888
345	V	0.22614164045109753
346	L	0.1680794819026713
347	L	0.13095842421727844
348	S	0.14063772452743006
349	R	0.16398486886107977
350	Y	0.1308198506629914
351	S	0.08287360803116262
352	D	0.17714365677559474
353	W	0.10572861183860882
354	Q	0.06712025617418294
355	A	0.13106567650255385
356	R	0.16658361758851403
357	A	0.15805342120323052
358	R	0.17309022355912673
359	E	0.15045690401252276
360	E	0.1600018520301808
361	V	0.21612463205386545
362	L	0.1189569826414324
363	Q	0.1071334573559104
364	V	0.1289247131760607
365	F	0.11212987739558555
366	G	0.0618018304925122
367	N	0.11114591632979376
368	Q	0.1471478437526248
369	K	0.08998109307244939
370	P	0.07978197850803725
371	D	0.07995559683346232
372	F	0.09487820737922037
373	D	0.08864933140636921
374	K	0.14491304178765874
375	L	0.10854977713656533
376	S	0.10508218289018323
377	H	0.09750499167387228
378	L	0.15488816060508304
379	K	0.16170413735472122
380	I	0.18996508565558212
381	V	0.1959832422365495
382	T	0.18091783866241207
383	M	0.12519415792221966
384	I	0.22042859106276202
385	L	0.17474759879256252
386	N	0.13452519962959664
387	E	0.11080436943596039
388	V	0.17007923976978223
389	L	0.2247940680562711
390	R	0.07536197237774978
391	L	0.16525485427250386
392	Y	0.08221795740989957
393	P	0.14877985262952353
394	P	0.09862969957559253
395	G	0.3428749000909671
396	I	0.23022865242907842
397	A	0.09746078984098527
398	L	0.17373298951585248
399	T	0.23122207288333463
400	R	0.13432896492670943
401	T	0.17226503415423688
402	V	0.16779063183196785
403	H	0.19827804478086286
404	K	0.09967511209008117
405	D	0.17926990591081604
406	M	0.07435552009575386
407	E	0.16095203672320046
408	L	0.15324074574379554
409	G	0.08807202938489989
410	D	0.15472395802825567
411	M	0.08096845138816089
412	T	0.12417869032620044
413	L	0.11915885431024253
414	P	0.17298706741157455
415	A	0.09845238980587712
416	G	0.15630934968700372
417	V	0.16594862434103486
418	Q	0.22235615560805588
419	V	0.1659375980945491
420	S	0.18288909581322432
421	L	0.0780567687697945
422	P	0.14010916681257923
423	V	0.21458919668354393
424	V	0.18325215057417177
425	M	0.1352124568941918
426	V	0.1695629189662713
427	H	0.11498669196525713
428	H	0.15690759494278228
429	D	0.10333188691961526
430	C	0.07070437669343876
431	E	0.08927398903339778
432	V	0.20559002991151443
433	W	0.14511492774521073
434	G	0.12755004513399604
435	D	0.22198838412969601
436	D	0.1666218914637877
437	A	0.16533357539229276
438	K	0.13463874175553237
439	E	0.10840453869386424
440	F	0.13201163064512322
441	K	0.10955620206481409
442	P	0.14872685028269006
443	E	0.13116427104562167
444	R	0.1200617979770765
445	F	0.06604937801254918
446	S	0.16443668256766564
447	E	0.1256024430833439
448	G	0.09860489331189892
449	V	0.13304011806246796
450	S	0.11799219000474437
451	K	0.11494529813555532
452	A	0.17511878219280352
453	T	0.1596011137163873
454	N	0.1292097961839095
455	G	0.08925464106220027
456	Q	0.08759535910536809
457	V	0.19034046425674467
458	S	0.06658884176547031
459	F	0.1261855194908007
460	F	0.1517518392576972
461	P	0.13534503480943638
462	F	0.14995803542023356
463	G	0.31888839045253536
464	W	0.16254683175590912
465	G	0.2598517119620877
466	P	0.18228719421675887
467	R	0.19255357093735592
468	I	0.2998968306045703
469	C	0.15017920075509084
470	I	0.10977752489300796
471	G	0.1871491753319825
472	Q	0.12421263323066956
473	T	0.2841906961208108
474	F	0.12197140359440461
475	A	0.19047044881207276
476	M	0.0938372136500325
477	L	0.2650929110588258
478	E	0.09591246163691958
479	A	0.18179072655539275
480	K	0.1204589667862811
481	M	0.17568327286976437
482	A	0.20431947195923283
483	L	0.15400115740395237
484	S	0.22123244870666692
485	I	0.2041668562091652
486	I	0.13316172696720618
487	L	0.09972126033391115
488	Q	0.09366991815492753
489	H	0.10611231075723715
490	F	0.13281697218097666
491	S	0.18272786766878735
492	F	0.23167041471799876
493	E	0.08851242685532135
494	L	0.14264294082168238
495	S	0.19862591595375734
496	P	0.1972459193592464
497	A	0.10246446638224704
498	Y	0.06474254456121131
499	T	0.2503230805208424
500	H	0.2907755021349022
501	A	0.25453779719161707
502	P	0.16115218784970875
503	T	0.36327886078543503
504	T	0.3004962814926677
505	V	0.423457312633166
506	I	0.3657408890423358
507	T	0.38467125968738947
508	L	0.2768634322086527
509	Q	0.2951994973528388
510	P	0.1673833900639624
511	Q	0.14529321774656634
512	Y	0.12917306417838448
513	G	0.2038965168384883
514	A	0.19551344666888115
515	Q	0.20003435158961802
516	I	0.3370301783480313
517	I	0.25084893771550354
518	L	0.15191485682796524
519	Q	0.10159058051639525
520	E	0.14386282813775342
521	L	0.1947899465077787
