## Supplementary material for "The N-Terminus of *Sophora tonkinensis* Cytochrome P450s Evolves Neutrally yet Encodes Rich Functional Information: A Protein Language Model Analysis": Dataset S1: StonChr3AG077280.1_full_importance.csv

position	amino_acid	importance
1	M	0.305083722101668
2	D	0.15984935765383157
3	T	0.2636001247752038
4	L	0.28383965565393476
5	T	0.23861632423594625
6	S	0.22504960956238607
7	I	0.2602863024292097
8	L	0.2712657863708259
9	F	0.22807987578785216
10	L	0.27353356892631797
11	V	0.2712409721144049
12	L	0.26037845387175007
13	T	0.2239897805286425
14	T	0.24752815443969434
15	A	0.3113099831277615
16	T	0.25165859803999924
17	L	0.29134409325021027
18	V	0.268129559469765
19	L	0.29012406799650436
20	L	0.2796670824417097
21	R	0.2794848228426301
22	S	0.26383247483308125
23	L	0.29284709824669486
24	L	0.26597981204001575
25	S	0.21467233848312972
26	T	0.19356926333158497
27	K	0.22391356672368445
28	S	0.2214820166932533
29	S	0.21890266262481795
30	G	0.23689941785584168
31	S	0.20739345024051892
32	K	0.19288915875804702
33	K	0.18682207155314678
34	S	0.2002455787937676
35	K	0.18559000685027327
36	T	0.1491133151760763
37	Q	0.2567704917339191
38	K	0.31795909732237426
39	L	0.3210395821750426
40	P	0.36765515808216276
41	P	0.40533282830242645
42	G	0.2714928505157632
43	P	0.3986202356273123
44	T	0.25223778515600037
45	P	0.36869055737894807
46	L	0.38131719263335784
47	P	0.4370170011110108
48	I	0.28219213604386684
49	I	0.2749590281602823
50	G	0.2678197427311775
51	N	0.3363289813955579
52	L	0.3368365142701608
53	H	0.3705524164767462
54	L	0.36731046619288965
55	L	0.4031046221279426
56	G	0.19819780488605154
57	N	0.28265238139978466
58	K	0.22437520823830703
59	P	0.3578699923445916
60	H	0.21467961317327044
61	H	0.22539832978846808
62	S	0.2315830387023814
63	L	0.2772035960294261
64	A	0.3107921032454707
65	K	0.18975554595211008
66	L	0.287433218768375
67	S	0.2167739820445872
68	D	0.24787954210630536
69	I	0.13741250497164992
70	H	0.24428815428067008
71	G	0.267493913447585
72	P	0.40276119597147164
73	I	0.19124129160130043
74	M	0.29865964375424014
75	T	0.30498924028761776
76	L	0.32165747529348265
77	K	0.3215533220300255
78	L	0.30364633475572034
79	G	0.2398353841949188
80	Q	0.254222860232756
81	V	0.1811523749777303
82	T	0.18535248701981366
83	T	0.21741478692201976
84	I	0.21404522592163988
85	V	0.2718688519384207
86	F	0.17654279913793358
87	S	0.18895528912894366
88	S	0.21008971248421793
89	A	0.2709028068267547
90	D	0.19280141580728383
91	M	0.1132316618592164
92	A	0.17188379374990048
93	K	0.21168603352031
94	D	0.26130505068500465
95	V	0.1997703082264396
96	L	0.2237095103712492
97	Q	0.25052604442682447
98	T	0.24228916185941796
99	H	0.1833285466116754
100	D	0.2512433588929647
101	I	0.21656332148195334
102	L	0.16770161982314513
103	L	0.25431424979228834
104	S	0.2967681638967097
105	N	0.17455151462745655
106	R	0.3188386173209974
107	P	0.3746863144510182
108	V	0.2135570034706873
109	P	0.2816037841424266
110	D	0.12888543184983758
111	A	0.11222730622661392
112	L	0.11427133619036911
113	S	0.15894481421400553
114	V	0.153661678715717
115	L	0.12721200950289335
116	N	0.12131380982860829
117	H	0.1557542976949028
118	D	0.15723543729577394
119	Q	0.1776925422058674
120	Y	0.13350010052044425
121	S	0.20572516077019976
122	L	0.15118204957651282
123	S	0.1990093119939318
124	F	0.1612714533931331
125	M	0.13973161036406534
126	R	0.15011797289397677
127	V	0.1355648042579416
128	S	0.09849525756843436
129	P	0.25505773641956686
130	R	0.20930123526076383
131	W	0.23179794777840645
132	R	0.18706167373117033
133	D	0.17437675639921824
134	L	0.11837449120558707
135	R	0.16937758770428057
136	K	0.16579943219706073
137	I	0.10362757847826976
138	C	0.11021527441546541
139	N	0.11367738733005917
140	E	0.15746651034075787
141	Q	0.2154934642446178
142	L	0.17068222412756007
143	F	0.21566697633665388
144	A	0.19700615843716596
145	T	0.13147387675332134
146	K	0.18036367162377775
147	T	0.11938862189986221
148	L	0.15194707428171772
149	E	0.11926095483916277
150	A	0.11872564791147111
151	S	0.18743603563423528
152	Q	0.13214091755776602
153	A	0.07898146386320959
154	L	0.08177571355201985
155	R	0.1033795179434781
156	R	0.13503974922386053
157	K	0.15844080039903385
158	K	0.17821290087387465
159	L	0.15291550964411105
160	Q	0.10717358790282694
161	D	0.07908132920262623
162	L	0.10553267447373704
163	L	0.07839747531504127
164	N	0.14597332123153584
165	D	0.097313662327569
166	I	0.197395432246655
167	Q	0.08349130850509956
168	K	0.13229670014150252
169	C	0.1487964238830093
170	S	0.17751825847843716
171	E	0.07036846199729341
172	V	0.056144193979036805
173	G	0.17138313537775673
174	E	0.1287211883256394
175	A	0.1024469487855949
176	V	0.13762732260156718
177	D	0.09989050290457302
178	I	0.16635334203801666
179	G	0.21192614329286608
180	R	0.16233732201960516
181	A	0.20046769068537895
182	A	0.20383420170817446
183	F	0.268312468612828
184	K	0.2429420815715455
185	T	0.25897798951874385
186	T	0.24039785525299495
187	I	0.17923494797058626
188	N	0.13699605616310062
189	L	0.21910061162218386
190	L	0.18868944305365687
191	S	0.15174922833756488
192	N	0.2693976908558281
193	T	0.27841984991008495
194	F	0.11663201886343488
195	F	0.10580778863364859
196	S	0.061792176659412834
197	A	0.12196229951166027
198	D	0.11862774172841295
199	F	0.10445545823047486
200	V	0.14748896292440117
201	H	0.0849698425388028
202	S	0.14025371952531507
203	A	0.11213126382619698
204	A	0.11046487578017739
205	E	0.14279490146492668
206	A	0.05977844431074242
207	G	0.0917089385249209
208	E	0.12740084705146282
209	Y	0.14797478895507965
210	K	0.11410388098447233
211	E	0.0610575632046888
212	I	0.2576247317665863
213	V	0.23730444946677876
214	V	0.18725775527461708
215	N	0.14711767508448037
216	I	0.21815990391875972
217	L	0.20224140145059655
218	K	0.10130219036345944
219	E	0.14207835490574594
220	V	0.19731204887367282
221	G	0.19174413785089184
222	A	0.10607050293285347
223	P	0.05307958468443663
224	N	0.14228046311653886
225	L	0.0803831915216674
226	S	0.07078685645916238
227	D	0.11424344890666882
228	F	0.10972539775133483
229	F	0.07939125426366112
230	P	0.17221817450922516
231	A	0.08860068051263181
232	L	0.07541152549754726
233	K	0.17049325515826297
234	V	0.10567945700858505
235	L	0.1136200761670797
236	D	0.19668319986606653
237	L	0.19813793129704604
238	Q	0.13028455150349716
239	G	0.10369935262843044
240	I	0.08053032692228712
241	R	0.12373077554963396
242	K	0.12298734648213672
243	R	0.13327653751492785
244	S	0.1962561031500515
245	I	0.10176517734914081
246	V	0.12257683953208176
247	Y	0.18571140583917722
248	V	0.14382579454196287
249	K	0.0999883912964371
250	K	0.12671535620997443
251	V	0.14742588007488155
252	L	0.18355611571892316
253	T	0.11811403874374615
254	I	0.1756202808315347
255	F	0.10139949588872754
256	R	0.05336012399498358
257	R	0.13488680757005178
258	F	0.08583204829789925
259	V	0.11542011794482032
260	G	0.08859862421420206
261	E	0.11296538577844317
262	R	0.04439786230389309
263	L	0.1039317045403173
264	E	0.1034298525049403
265	K	0.0729268543592898
266	R	0.07441931083326858
267	E	0.07165518335543042
268	G	0.1313890187397938
269	A	0.08008448798876056
270	G	0.11958933377699654
271	Y	0.06983649517030244
272	S	0.07729461733004261
273	A	0.08412131542152357
274	T	0.08812749951294818
275	K	0.1660883197986881
276	D	0.083846201886416
277	D	0.09846694832539504
278	V	0.171933870387729
279	L	0.2336777566404482
280	D	0.13804093072796064
281	A	0.17449433454532115
282	L	0.08268233407136782
283	L	0.1105133119840025
284	N	0.0694253561848378
285	L	0.11009352018933527
286	S	0.10917935602082163
287	Q	0.12548074447199953
288	Q	0.08786103864505823
289	H	0.08441100136716506
290	N	0.05853867035862692
291	G	0.08054196327374685
292	K	0.07067681541299187
293	I	0.05402547506875599
294	E	0.057771065763792206
295	M	0.12872481726886165
296	D	0.14785786392613975
297	K	0.1010325175174912
298	N	0.10081188604214542
299	E	0.09604750267036877
300	I	0.1471524062249877
301	E	0.22575697095628022
302	H	0.2130343246896964
303	L	0.16310805805752815
304	L	0.1917110553753666
305	L	0.22290300544574293
306	N	0.1667718878971175
307	I	0.1378299808345076
308	F	0.09404026466385007
309	V	0.31848434132061776
310	A	0.16530389545747104
311	G	0.3230529387880654
312	T	0.3426155249409827
313	D	0.2033855618545346
314	T	0.1805621918451048
315	T	0.2403359972433392
316	T	0.4059395197019483
317	Y	0.3087831051381881
318	T	0.2622116309247581
319	L	0.17822498949626242
320	E	0.18239502611026503
321	W	0.16209978163282301
322	A	0.2266760986811317
323	M	0.19867050106358708
324	A	0.18998967667394628
325	E	0.21690349990704016
326	L	0.18222830806797763
327	I	0.16224231814303025
328	H	0.17993169860980174
329	Y	0.10812406979157596
330	P	0.09224123368515935
331	A	0.11662311625049282
332	I	0.13917895102416278
333	M	0.13453604388614215
334	A	0.12733148179308684
335	K	0.13437716028223656
336	V	0.19411859522007202
337	E	0.13769214536855767
338	K	0.11010704855334019
339	E	0.14887280178107498
340	L	0.13610224633453127
341	E	0.1561713982131553
342	Q	0.07871577396118257
343	V	0.17192980566615312
344	I	0.10724332436311901
345	G	0.1257367970854706
346	K	0.0868758037495021
347	G	0.12217327333921457
348	K	0.10496015613897813
349	P	0.114713391714242
350	V	0.13800966283459049
351	E	0.04916544596970385
352	E	0.17372450725548105
353	T	0.23075221646064026
354	D	0.06933987817085374
355	I	0.1422283164853132
356	G	0.14805524009404747
357	R	0.20990824789382145
358	L	0.20278333595957598
359	P	0.12067898089261264
360	Y	0.16126188867397784
361	L	0.16096030188607835
362	Q	0.14522775667277854
363	A	0.1442901361442096
364	V	0.2580016562737484
365	I	0.24618724483881904
366	K	0.15007963952464687
367	E	0.14322645914620025
368	T	0.2363554194016343
369	F	0.10351635392975922
370	R	0.11776408549558104
371	L	0.11823039474711172
372	H	0.1793540101328005
373	P	0.13545033055455358
374	P	0.16747104648915623
375	V	0.18841198803545733
376	P	0.10106021721050973
377	L	0.12806268278255295
378	L	0.14645517107592876
379	L	0.14566982910716997
380	P	0.0842669983563985
381	R	0.15949702924548137
382	R	0.14905076682077933
383	A	0.19139959779331273
384	E	0.15235844797091103
385	V	0.1623415099915655
386	E	0.17362290972784633
387	V	0.20173531713480275
388	E	0.08751993301219152
389	I	0.13096903600089438
390	G	0.11978019392644679
391	G	0.10662059395314061
392	Y	0.10593714481437466
393	T	0.16621626666265543
394	I	0.22729622628031854
395	P	0.16987056214638585
396	K	0.11980060033255935
397	D	0.1189939881653519
398	S	0.1148178358572629
399	Q	0.15329714058630262
400	L	0.13461361790187032
401	L	0.12720798236200714
402	V	0.21384544508511283
403	N	0.1129620963125989
404	A	0.18732623772166346
405	W	0.12106384989070695
406	V	0.12580569959895305
407	I	0.15406125310306618
408	G	0.2383043538152294
409	R	0.13744133277374682
410	D	0.14268044980323957
411	P	0.09955095643245615
412	T	0.18194177999928174
413	K	0.16557399536068307
414	W	0.11806299565234213
415	S	0.11486158037983962
416	N	0.08493286837484493
417	P	0.09491021371174968
418	N	0.11271713668677974
419	V	0.10743319015518193
420	F	0.15855395316512688
421	N	0.12680417632379715
422	P	0.10143296726276996
423	E	0.14643334603083302
424	R	0.10880430134855024
425	F	0.12940536039976291
426	L	0.1335396449564651
427	D	0.15867872119207282
428	S	0.17276348031208022
429	E	0.1526080490787899
430	I	0.25082495961950313
431	D	0.196464922121531
432	I	0.24927371833471068
433	K	0.27483911643905024
434	G	0.2745647909421508
435	H	0.2575141500506112
436	H	0.29458553552122757
437	F	0.1703628128482897
438	E	0.11078987274017327
439	L	0.29859635451204647
440	I	0.09108290049643386
441	P	0.1627450713115871
442	F	0.13259420608284633
443	G	0.23601181076236277
444	S	0.22263951666186366
445	G	0.23897120003570893
446	R	0.16009263010142138
447	R	0.18169777911434337
448	I	0.2927980073860261
449	C	0.15290051665331128
450	P	0.13256005090425238
451	G	0.1736106898499582
452	L	0.17665703585401982
453	P	0.2924093037532546
454	L	0.19733092576016453
455	A	0.2770332807761672
456	I	0.1895250161474239
457	R	0.19483376311594403
458	M	0.26781293505206694
459	L	0.2721788570531096
460	P	0.19987693860413303
461	L	0.1716870804624725
462	M	0.16616321839500836
463	L	0.19678141840667684
464	G	0.3165533020147392
465	S	0.16514526906244154
466	L	0.1579454437278376
467	V	0.2280963442016034
468	N	0.18974945649745212
469	C	0.20217819112935287
470	F	0.13877686575083903
471	N	0.12136484563228933
472	W	0.07052377861450732
473	R	0.16658521466674014
474	L	0.13564449252109367
475	E	0.09057999282778872
476	D	0.09768353197698953
477	G	0.1561609294420302
478	I	0.1180173372226393
479	K	0.0766093692520694
480	L	0.11331320126195799
481	D	0.0907183235962209
482	D	0.09363184760447285
483	L	0.15579246122259383
484	D	0.14308721948257164
485	K	0.17902853419032283
486	E	0.2538139533242504
487	D	0.11079092223274667
488	E	0.17997918203863061
489	Y	0.16083749149596904
490	G	0.32221154256244156
491	I	0.2853437120340977
492	T	0.43592560137918557
493	L	0.31337359459168856
494	E	0.2503576452129187
495	K	0.26765911983926927
496	S	0.17930398000235426
497	Q	0.13616278486870603
498	P	0.1619924203101527
499	V	0.08948616689586719
500	R	0.13751298450685578
501	I	0.09925568461286383
502	I	0.11921545420527635
503	P	0.12343140425495336
504	I	0.1375552678901728
505	K	0.13839008465672442
506	L	0.18909199721294812
507	S	0.17519975547458533
508	N	0.22770438780030566
