## Supplementary material for "The N-Terminus of *Sophora tonkinensis* Cytochrome P450s Evolves Neutrally yet Encodes Rich Functional Information: A Protein Language Model Analysis": Dataset S1: StonChr3AG080330.1_full_importance.csv

position	amino_acid	importance
1	M	0.27825980117796467
2	L	0.23999333766200204
3	Y	0.1832121028250412
4	Y	0.18250171084632183
5	F	0.1687469327262323
6	S	0.24250796043715606
7	F	0.18899502515558608
8	D	0.2145932709013607
9	F	0.22418262351830498
10	K	0.22776227453894304
11	Y	0.17230693240311878
12	L	0.23366953970547133
13	A	0.31185542279848466
14	A	0.30430652600950614
15	A	0.3111845935530545
16	L	0.3166328465040267
17	L	0.3002908345070314
18	A	0.35328854964014866
19	I	0.26999461497415655
20	V	0.37670150908441835
21	V	0.3314489826486531
22	A	0.3366974192640888
23	V	0.26300664717904665
24	Y	0.29480766301658523
25	V	0.26282319026204415
26	I	0.21914854927159055
27	E	0.21981157409935337
28	R	0.16520435361197983
29	H	0.20516086425029834
30	G	0.2254809561048956
31	Q	0.20511908328657857
32	R	0.175993798845417
33	G	0.2051404435657076
34	R	0.1892622324294062
35	I	0.19128484264852474
36	K	0.1831418708135356
37	K	0.21835203914677792
38	R	0.2943060419729584
39	K	0.30889478519585
40	Q	0.3341154030738551
41	H	0.3567299012541354
42	P	0.43920946075751177
43	V	0.43423804965908785
44	A	0.2911134601097718
45	G	0.23482494824304645
46	T	0.1880450140472535
47	V	0.20867085626786874
48	F	0.294399240479016
49	H	0.13816223958210616
50	Q	0.3272012157655185
51	L	0.22930820252117134
52	L	0.24602233064945989
53	N	0.1397217240840264
54	F	0.169004798480751
55	S	0.23957591072381657
56	R	0.18123510852591362
57	L	0.17232822675305548
58	H	0.1510144227324619
59	D	0.134536438415926
60	Y	0.2770618912204852
61	M	0.2338261639808783
62	T	0.1050599132609763
63	N	0.13255773510100255
64	L	0.22175846973670377
65	A	0.13647614260368968
66	R	0.17169844527697564
67	K	0.17119717632371212
68	H	0.19188162703316525
69	K	0.3112982366143324
70	T	0.1492501168002237
71	Y	0.2938305772383226
72	R	0.267256057961618
73	L	0.15321087782211618
74	L	0.20809828135366915
75	S	0.22662763505965922
76	L	0.2618711174620083
77	S	0.1240242414005932
78	G	0.12646629477146698
79	S	0.12704126804763327
80	E	0.15127562946878237
81	V	0.21968571810093163
82	Y	0.24464007215519712
83	T	0.19734433512142757
84	S	0.13819137378201551
85	D	0.1919530143529522
86	P	0.14880684618652107
87	I	0.11265150939516655
88	N	0.12309543646549759
89	V	0.1161075514408525
90	E	0.23560491079041956
91	Y	0.08843223069986095
92	I	0.12072155296422948
93	L	0.19419153977908132
94	K	0.16592267416448947
95	T	0.1454760771506719
96	N	0.16251955571885723
97	F	0.13163224178554844
98	A	0.21709083674261487
99	N	0.15670304811382507
100	Y	0.18446032995380568
101	G	0.10444468745080415
102	K	0.14349098914297354
103	G	0.18328649969564148
104	L	0.15439291674593114
105	Y	0.14236921873487685
106	Q	0.14261445671473638
107	Y	0.09292853366023912
108	E	0.11807772773769498
109	I	0.15055631770812328
110	L	0.1926490597952989
111	R	0.08037324624770104
112	D	0.17359066637108678
113	L	0.15202952086236943
114	L	0.10940150153021488
115	G	0.317820861458453
116	D	0.11992988473907207
117	G	0.1645557027716401
118	I	0.18419561350517633
119	F	0.17458795731557708
120	T	0.12896044146872032
121	V	0.13588402088811957
122	D	0.18077655827915773
123	G	0.1432072115873808
124	E	0.19576925234581521
125	K	0.07380898437865169
126	W	0.12332234450168766
127	K	0.15048096172531977
128	H	0.12091743324182525
129	Q	0.18139046270742354
130	R	0.1571233229531508
131	K	0.2089358887328817
132	A	0.1536633618445048
133	A	0.18978425440643087
134	S	0.14910280777130236
135	Y	0.1663296186937282
136	Q	0.16989253734464393
137	F	0.2780374985107169
138	S	0.11901239475670689
139	T	0.18928947438596377
140	R	0.09174781461767689
141	L	0.12081095799147923
142	L	0.12968759080997094
143	R	0.1281515205420667
144	D	0.12262904983162948
145	Y	0.1747578068513188
146	S	0.18483758488208857
147	S	0.20399585901660322
148	S	0.06333387689134229
149	V	0.24646704919511764
150	F	0.16316378401648124
151	K	0.15943694673618491
152	S	0.07525002005910086
153	N	0.11514650408331661
154	A	0.15253074107195308
155	V	0.17521869105981314
156	K	0.13198477386121066
157	L	0.1342394440744521
158	A	0.12372671565631888
159	A	0.08914556586632205
160	I	0.2045438218986172
161	V	0.1898620881688604
162	S	0.09299932864941884
163	E	0.09029760520329466
164	A	0.0935261874587977
165	T	0.17461709921295399
166	I	0.09745871567939812
167	S	0.08261332917393471
168	N	0.17566928915708002
169	Q	0.12720078924966804
170	T	0.07261238100076117
171	I	0.10491156296886728
172	E	0.12906718400308403
173	I	0.17561125264668553
174	Q	0.1686603019950661
175	D	0.11860188900771707
176	L	0.17303617416669848
177	F	0.16946551376216779
178	F	0.14192689874401831
179	R	0.10679982290464685
180	S	0.1473071650134281
181	T	0.13748251771234754
182	M	0.1809892270377761
183	D	0.12481409051988923
184	S	0.152139488794106
185	V	0.1852030836731059
186	F	0.1873384916736468
187	K	0.14627734912916224
188	I	0.1842873377944172
189	V	0.17382101418391427
190	L	0.15268144753088952
191	G	0.13989083004363823
192	V	0.18633307604292304
193	E	0.159419343112442
194	L	0.10722832211314137
195	D	0.1640222984948102
196	T	0.1998797846557252
197	M	0.11250996243716549
198	C	0.17853453229987393
199	G	0.1258244983118847
200	T	0.1286095750316374
201	Y	0.0673796231918613
202	E	0.15084329124683016
203	E	0.12994001297479696
204	G	0.22145220239680918
205	N	0.1574781782083292
206	R	0.10583927912419366
207	F	0.1378374824263544
208	S	0.16960326934300562
209	R	0.10869491095570505
210	A	0.1719408777738498
211	F	0.1905516249760364
212	D	0.11333729249118552
213	E	0.1127996821502184
214	A	0.15202714387028282
215	S	0.1467274278583004
216	A	0.1177668232103316
217	I	0.1472238478653728
218	T	0.18096997768723344
219	I	0.11504628244019077
220	L	0.1791398241244705
221	R	0.13637844000059984
222	Y	0.16019638654465163
223	V	0.10477719399000585
224	D	0.09914898481419676
225	I	0.07748850210765024
226	F	0.15485833305027386
227	W	0.1287827858963131
228	K	0.1310093912255027
229	I	0.06454172229654964
230	K	0.18412412891702012
231	R	0.19276689578362172
232	F	0.17762723986963003
233	L	0.19424488982271193
234	N	0.1076942895559313
235	I	0.08800679476016438
236	G	0.093878264918975
237	L	0.2100215291181461
238	E	0.24933144458117296
239	A	0.21821572149759283
240	L	0.13423833125488716
241	L	0.13970476056495995
242	K	0.1038554136923373
243	K	0.11314273500862193
244	H	0.13082926358846492
245	V	0.18305511515909023
246	R	0.10780501038573098
247	E	0.18909775285320984
248	I	0.18330328645717897
249	D	0.12352869250373166
250	V	0.07889770380230332
251	F	0.09526488606759986
252	V	0.2207891202936001
253	Y	0.1385161214375379
254	K	0.1232675001261645
255	V	0.1463536435132866
256	I	0.11664694557948474
257	K	0.10587275583670253
258	S	0.09667319438820832
259	K	0.09116643105256583
260	T	0.1202616095306216
261	E	0.2008927743938399
262	Q	0.16452150336703064
263	V	0.10200718173383627
264	P	0.13662326515294165
265	K	0.11122195267681789
266	S	0.11133127966039624
267	E	0.09026814102414027
268	D	0.10060896004897812
269	K	0.08220119640848489
270	P	0.09611854198514003
271	V	0.1193746122554572
272	R	0.09720948674100882
273	Q	0.11029311635424233
274	D	0.07403191267176712
275	L	0.09763724236671456
276	L	0.1263177717627031
277	S	0.1264975571406508
278	R	0.1581687331787771
279	F	0.11253031821310922
280	L	0.11620460362588092
281	E	0.1367353017037234
282	L	0.189424196814026
283	E	0.12990054755086244
284	E	0.15752149870968102
285	T	0.16824931057006787
286	D	0.13753184489352244
287	P	0.115917152581827
288	K	0.07120431249609804
289	Y	0.06977475415614443
290	L	0.1504921411994834
291	K	0.21716004448223702
292	D	0.11704132282692914
293	I	0.1307002907359215
294	I	0.27275393534106507
295	L	0.2896188508759585
296	S	0.1873761025017161
297	F	0.12444477771311169
298	I	0.2886838349031564
299	I	0.27738409991638513
300	A	0.19169196042915704
301	G	0.24940853965616927
302	K	0.28326855880406754
303	D	0.19743147771202285
304	T	0.17285731723471154
305	T	0.12126631796025533
306	A	0.18444659338698055
307	T	0.24711185662818136
308	T	0.1309505738569171
309	L	0.12572203894668887
310	S	0.14916319518873233
311	W	0.08803417092316279
312	F	0.14947597828533565
313	L	0.168963339439139
314	Y	0.11114695501974525
315	M	0.06512379007672775
316	L	0.13222568509046628
317	C	0.18053759863688856
318	K	0.1097760266305089
319	H	0.12713705258878738
320	P	0.11009401860523627
321	H	0.1414556002628654
322	V	0.17089004204884495
323	Q	0.11511449072005908
324	E	0.18623992143473833
325	K	0.13693342846113155
326	I	0.22584693455845772
327	A	0.0847000656561846
328	Q	0.16388371887466913
329	E	0.170271689796604
330	I	0.17717433606479815
331	T	0.07111740626988383
332	V	0.1092946224753214
333	A	0.16119571474041883
334	T	0.08873386294693009
335	G	0.11703649705997088
336	V	0.06523163159260803
337	G	0.10776237489851004
338	H	0.10456416531482071
339	F	0.12564346434198215
340	S	0.12933081454227702
341	T	0.11276897993294277
342	P	0.05771272390537174
343	E	0.14853602889983464
344	E	0.18698650472350176
345	L	0.12062217978269496
346	A	0.12453299096661474
347	A	0.13723583160958552
348	S	0.18020623373270428
349	I	0.07966481919855417
350	T	0.13485524775371127
351	E	0.13675684628447415
352	E	0.16439462902640622
353	V	0.2203882223957203
354	L	0.16429484388320414
355	D	0.14356520015714103
356	K	0.19774799208696958
357	M	0.08454939417527862
358	H	0.26080404191010353
359	Y	0.19568883753832833
360	L	0.16112668435043898
361	H	0.14655826951862894
362	A	0.17406402397493348
363	A	0.27325806926260177
364	L	0.1785050832979671
365	T	0.18553268653168575
366	E	0.08883651867984954
367	T	0.21186735169539195
368	L	0.2732588865184149
369	R	0.12722036099274092
370	L	0.1868512110831162
371	Y	0.1541922536012713
372	P	0.1696897140627418
373	A	0.16086408667964713
374	V	0.10524068870265824
375	P	0.09479484482830314
376	W	0.11959042048462931
377	D	0.16388615460764921
378	A	0.21959800407704866
379	K	0.20578722267132055
380	I	0.22074411493994783
381	C	0.1505117175633025
382	F	0.18350885869497469
383	S	0.15172369693028787
384	D	0.19018167138444697
385	D	0.1198728738598338
386	V	0.15094842512673445
387	L	0.18818922137835936
388	P	0.1525021833232727
389	D	0.17188907289301025
390	G	0.09032370396559386
391	F	0.12621772300055378
392	S	0.13138854182819915
393	V	0.21567806154418945
394	K	0.09702148897673435
395	K	0.07732512198607733
396	G	0.08909466221286366
397	N	0.08711911567055264
398	L	0.3386025711248605
399	V	0.21196329287747762
400	A	0.15851528460450282
401	Y	0.11173932755344218
402	Q	0.1480374470358471
403	P	0.13764473121132303
404	Y	0.12140042184954347
405	A	0.16427222801347652
406	M	0.14509930077577549
407	G	0.15165228430835043
408	R	0.10365868619239715
409	M	0.1293802642160936
410	K	0.1073052272214774
411	S	0.11201459410119141
412	L	0.24433716854356702
413	W	0.1359995141369883
414	G	0.1876929892178797
415	E	0.2051331486642185
416	D	0.1812364405718776
417	A	0.1963485050986804
418	E	0.14410925891676574
419	E	0.17172688865121577
420	F	0.1156973507919421
421	K	0.14912433070462017
422	P	0.1283912720141358
423	E	0.18244064318953468
424	R	0.1706305909812874
425	W	0.14197350586448343
426	L	0.15852043118071169
427	D	0.20516986973200313
428	K	0.11851187250359596
429	N	0.12014328026817489
430	G	0.1251062857200793
431	N	0.16333478246373245
432	F	0.11409592711531258
433	Q	0.10604614874593221
434	Q	0.11280317992173816
435	E	0.17895449302963606
436	S	0.10683789918139985
437	P	0.13335615621567565
438	F	0.1153097107111577
439	K	0.17172109837536342
440	F	0.11260172297724547
441	T	0.1881670961355708
442	A	0.2223657948703177
443	F	0.13866371414012668
444	Q	0.19551743688241952
445	G	0.21206135929024272
446	G	0.19999217025606775
447	P	0.13597739292211064
448	R	0.18762608206287312
449	V	0.15727989754490834
450	C	0.15162990884425465
451	L	0.11318909079575823
452	G	0.2309790236831063
453	K	0.14623473480301974
454	D	0.062013091146142174
455	F	0.10267041548123346
456	S	0.2055054207798479
457	Y	0.10510272724888758
458	R	0.23703793424632646
459	Q	0.15629558147637657
460	M	0.1879014704884474
461	K	0.12437508334726466
462	I	0.27037474246925164
463	F	0.14111595236777108
464	S	0.17382130285756525
465	A	0.16514716394278395
466	V	0.21096018410850192
467	L	0.13133293366564358
468	L	0.10100826663757168
469	G	0.16517020391051274
470	S	0.08667455490191267
471	H	0.15907919398033565
472	K	0.16744065822600707
473	F	0.15340633749288912
474	K	0.1085593684646341
475	L	0.15840800736374394
476	D	0.06862927079987224
477	N	0.08448509824868833
478	Q	0.1241142617644484
479	D	0.13341646224117398
480	K	0.13223716333269686
481	S	0.1726052092024596
482	V	0.1485304417356761
483	H	0.27331647915428103
484	Y	0.1729326413572766
485	R	0.23332207709801212
486	T	0.23962418928742024
487	S	0.35271598329019893
488	I	0.3176553414873571
489	T	0.3166159211884241
490	L	0.26992110536750114
491	H	0.32091285668896097
492	I	0.24954316446791547
493	D	0.16490094047637127
494	G	0.24670872383940012
495	G	0.22779283366623182
496	L	0.23923715662781153
497	Y	0.17777978399144756
498	L	0.23739141940322384
499	N	0.1765381980963494
500	A	0.1131370103786371
501	Y	0.09047512875648644
502	R	0.09395277650673206
503	R	0.12078949724692833
504	I	0.15874507597986187
