## Supplementary material for "The N-Terminus of *Sophora tonkinensis* Cytochrome P450s Evolves Neutrally yet Encodes Rich Functional Information: A Protein Language Model Analysis": Dataset S1: StonChr3AG081520.1_full_importance.csv

position	amino_acid	importance
1	M	0.28955435020119735
2	E	0.1613841043939861
3	F	0.1979335283610819
4	A	0.19080364591217513
5	L	0.23876042852156976
6	T	0.20528350109480487
7	L	0.2554155668133411
8	V	0.23149149395587865
9	V	0.25168787090058165
10	I	0.23901432532183453
11	L	0.28141093171329323
12	A	0.30720462087726874
13	L	0.26687297020774503
14	F	0.2369962918694808
15	L	0.3241663133038757
16	L	0.3090531956607959
17	L	0.32144288087032524
18	L	0.2901229142061095
19	K	0.27952068526886287
20	L	0.3115470717222466
21	T	0.2434176884405993
22	F	0.220874916034696
23	S	0.24090780467330752
24	W	0.31785076029062875
25	W	0.2771287577390157
26	V	0.2831496538225565
27	S	0.2866272501738998
28	P	0.2606092705591051
29	I	0.2733769849332087
30	Q	0.3401462055579534
31	K	0.16634251089556762
32	H	0.19471178272205836
33	Q	0.3363188829299144
34	K	0.33130389604562216
35	L	0.2843500646336383
36	K	0.30779225018559486
37	K	0.2351776500153715
38	S	0.19275329203875635
39	G	0.1947586513489833
40	F	0.2025989603180065
41	G	0.22236546892243836
42	G	0.16247142287500815
43	P	0.31632038326025047
44	S	0.2725341727727335
45	P	0.30201397017598464
46	S	0.2187756703442928
47	F	0.34884326683338307
48	P	0.3716637167515122
49	L	0.23766458934579038
50	G	0.21886506061193223
51	N	0.27021986902911377
52	I	0.23192714169035966
53	Q	0.3204147524520714
54	E	0.2548097859345496
55	M	0.2936805208433907
56	R	0.21614409844694327
57	K	0.21768886499741746
58	K	0.18874581984953287
59	N	0.19500701671121456
60	S	0.22516717891710558
61	V	0.2067774567189482
62	N	0.1570829210176945
63	S	0.20298197362503034
64	S	0.16992845266782453
65	L	0.1661793297427231
66	R	0.1768267178821472
67	P	0.1644882245517837
68	S	0.1726859837900473
69	N	0.1632316782264287
70	L	0.15037305085033992
71	T	0.13967096158875325
72	H	0.10123410090643348
73	D	0.17715328708139255
74	I	0.152264221794692
75	H	0.0885870502340852
76	S	0.13731284552595813
77	T	0.09969367211187052
78	V	0.09971646774226384
79	F	0.12960969027534752
80	P	0.1986928191849877
81	Y	0.08907348769251444
82	F	0.13656616329055682
83	S	0.21738267210843976
84	R	0.14498840293101212
85	W	0.25009723111146587
86	Q	0.2548118047893271
87	N	0.19537172898310684
88	S	0.13681047519166123
89	H	0.1419612854956076
90	G	0.20287777472510327
91	K	0.27422336222979327
92	V	0.2441318380891685
93	F	0.18011672853239202
94	I	0.16899654565106415
95	Y	0.24124940968838648
96	W	0.2637542808887109
97	L	0.17283496146459043
98	G	0.15101524909869224
99	T	0.0949532778100296
100	E	0.16772676854878887
101	P	0.11861226370418099
102	F	0.13136294602791365
103	L	0.17423290774063827
104	Y	0.28289316509595663
105	I	0.06356852766035381
106	A	0.09974492312153582
107	D	0.09510421108381795
108	P	0.13144557184653538
109	E	0.08802161987887791
110	F	0.09527657880529261
111	L	0.0975875964435815
112	K	0.1625908550629076
113	K	0.11898923901375635
114	M	0.22809944523672532
115	S	0.17246158978302972
116	T	0.08897018139537094
117	E	0.1288607209624918
118	V	0.1110138089709285
119	M	0.11419354716698626
120	A	0.20425234518711055
121	K	0.19802057454017274
122	R	0.11644913443073646
123	W	0.25178342980612844
124	G	0.17575635308442905
125	K	0.17722674249046821
126	P	0.20305790626161224
127	S	0.13002554656561904
128	V	0.1477710332136022
129	F	0.16367886652883756
130	R	0.09792989384439688
131	N	0.13411625172589436
132	D	0.13250989101687238
133	R	0.16678242742982308
134	I	0.14046332267259576
135	S	0.09651351689032661
136	M	0.1009338835380903
137	F	0.20822742993627752
138	G	0.20990212538994546
139	N	0.07206312318860353
140	G	0.15692186258508645
141	L	0.15219399243993004
142	V	0.23190137047322734
143	M	0.11001457992740182
144	A	0.15865708276833335
145	E	0.11518399170381544
146	G	0.14794812925498035
147	N	0.15617810769985485
148	E	0.19266142406448938
149	W	0.23824342712007174
150	V	0.15993538620474312
151	R	0.08215130932853676
152	H	0.13898431415193035
153	R	0.04073524089660607
154	H	0.1956668789775048
155	V	0.1857302658440766
156	I	0.18166159900036116
157	A	0.22173390789149583
158	P	0.1465817997244636
159	A	0.1591109022740671
160	F	0.1851429543829437
161	S	0.09458221074913709
162	P	0.09246640957954888
163	I	0.1322799280353809
164	N	0.06124387458104996
165	L	0.08685859304977739
166	K	0.0867618622850147
167	V	0.1381284487607074
168	M	0.14984504003697174
169	T	0.21080575111053146
170	N	0.12694159624768986
171	M	0.15046508459538444
172	M	0.17467692967950998
173	I	0.16414475634639858
174	E	0.07186292758616586
175	S	0.14385951527326934
176	T	0.18727306080176553
177	K	0.11823512320038454
178	Q	0.08131415753236793
179	M	0.13438762905630808
180	I	0.174433636346482
181	D	0.0717391287550403
182	R	0.10424822594353755
183	W	0.07975759227899681
184	V	0.08428548041026473
185	T	0.15971975159022156
186	Q	0.06254463443186764
187	I	0.1409854479482523
188	N	0.14813329066627967
189	S	0.13959060051318362
190	G	0.1473424975415778
191	N	0.17374962125937432
192	P	0.06281351979950611
193	E	0.08753789159892089
194	I	0.10354487271746415
195	D	0.06891800106077073
196	V	0.2019797715305962
197	E	0.09516325948150595
198	R	0.10166070887880752
199	E	0.14830980021998819
200	V	0.24634205099499695
201	I	0.17446663434319942
202	A	0.10460832212681104
203	T	0.199591305191268
204	A	0.15391797910408234
205	G	0.10546658409510012
206	Q	0.08796107199996894
207	I	0.12314540476867142
208	I	0.24619307392515122
209	A	0.12250351014588445
210	R	0.06379347009561787
211	T	0.2182117384602853
212	S	0.23197900665852023
213	F	0.15640303470654016
214	G	0.13676836277372084
215	M	0.10473235272623904
216	K	0.06951250382708285
217	D	0.10874693474216723
218	E	0.0908917999172516
219	N	0.09343120724856169
220	A	0.0983412502239378
221	R	0.053698181248721055
222	E	0.060204870406698974
223	V	0.1957762147045673
224	F	0.11953173344383072
225	G	0.13328695964620585
226	K	0.10451611963936713
227	L	0.21016836738806355
228	R	0.1664167164969249
229	A	0.07724397282801809
230	L	0.14796797653986438
231	Q	0.14363686298608735
232	M	0.09587324542496678
233	T	0.16414474832653836
234	L	0.1642664026093258
235	F	0.14557402293748123
236	K	0.051879650709486747
237	T	0.11035546237872984
238	T	0.09229942822144199
239	R	0.17037930254667055
240	Y	0.09348974062596516
241	V	0.1347236863600213
242	G	0.13533426277139216
243	V	0.16675304048005002
244	P	0.19666814492286155
245	Y	0.12688179014408274
246	G	0.12641476514952543
247	K	0.17849725936318017
248	C	0.15717270556360263
249	F	0.18314674351580507
250	N	0.15356359619734106
251	V	0.19917812400413892
252	K	0.15955634858265988
253	K	0.12530089525843469
254	T	0.12938143105787792
255	L	0.232670027541112
256	E	0.1060685184054948
257	A	0.11298550354202663
258	K	0.18384880707230133
259	K	0.11999490221486786
260	L	0.16325026840227808
261	G	0.11147734809303744
262	K	0.12406889039927071
263	E	0.1484291036960801
264	I	0.18987780094245932
265	D	0.14246214883967134
266	R	0.059849991603529995
267	L	0.1405391306897691
268	L	0.09993149411352176
269	L	0.11813606044351899
270	S	0.08309041868849043
271	V	0.11107022407657674
272	I	0.10129874351401724
273	T	0.10486889866740656
274	S	0.08626281006188508
275	R	0.11872187805605228
276	K	0.10051142304327654
277	K	0.10213189320890526
278	S	0.08719562994277574
279	I	0.10092271008989562
280	K	0.07057713079406225
281	R	0.07315155306307564
282	Q	0.04632037656497834
283	D	0.13782258435306693
284	Q	0.08767887909434491
285	Q	0.0864580219932396
286	D	0.08115348837857872
287	L	0.13261412910542947
288	L	0.13658152976546367
289	G	0.18854224043310397
290	L	0.13899325254724915
291	L	0.1091142417458596
292	L	0.14130178171136787
293	Q	0.07018452354696003
294	E	0.13130627144224327
295	N	0.10911105394897724
296	Y	0.056739521104914536
297	Q	0.10085827362628508
298	V	0.09541550488835338
299	D	0.07438818492980481
300	G	0.10429782285085265
301	R	0.05657478217278389
302	S	0.07684407979840358
303	G	0.10621185930693333
304	K	0.06134262963987569
305	T	0.1147257533033218
306	L	0.08425680518079548
307	T	0.11691804776399195
308	T	0.16351976531689605
309	R	0.08909060431181126
310	E	0.14442322439506428
311	L	0.09985982836637208
312	V	0.18990431415802644
313	D	0.13970300356555598
314	E	0.1377580109034724
315	C	0.2369634257977271
316	K	0.26476425460814457
317	T	0.3398373152116476
318	F	0.17816217613086094
319	F	0.1796443132724339
320	F	0.23226594408848655
321	G	0.2807611348887561
322	G	0.25441018783156355
323	H	0.3116262820715656
324	E	0.2436104600661675
325	T	0.3038821859510292
326	T	0.21965436863685306
327	A	0.3488513867526406
328	L	0.46112356442152613
329	A	0.3066398925934557
330	I	0.2618009056212842
331	S	0.32640657378865323
332	W	0.11024061242983618
333	T	0.22995191595076692
334	L	0.2574546708991562
335	L	0.23185522979324247
336	L	0.19733600693371023
337	L	0.15770590111728822
338	A	0.13983978395487906
339	M	0.0941397499192771
340	H	0.151518040636467
341	E	0.08127267118132309
342	D	0.16789980775052227
343	W	0.14683583258859256
344	Q	0.06839587547475035
345	T	0.15019650038462729
346	Q	0.14236385247787198
347	L	0.14894173669684607
348	R	0.15285655021895284
349	E	0.11328179790938098
350	E	0.15504788996115282
351	I	0.13380008418999834
352	R	0.11438056494165671
353	E	0.08192396088634912
354	V	0.16817009056977628
355	V	0.1170909692700347
356	G	0.08320526841998077
357	N	0.08231904170511206
358	N	0.1072233174013022
359	E	0.10837597516900288
360	L	0.10040795653309442
361	D	0.09790201492756789
362	I	0.09612184662309375
363	N	0.08143531632440848
364	V	0.11606182464056247
365	L	0.12276265852680002
366	A	0.10930486319080657
367	G	0.13485921275446078
368	L	0.13655791009915808
369	K	0.11359223571952348
370	K	0.1216308430194818
371	M	0.1363881121739312
372	K	0.1431732309676904
373	W	0.14982692943464726
374	V	0.24074882484245497
375	M	0.07554652120448291
376	N	0.16334387994866129
377	E	0.10826987297215707
378	V	0.15990037333510276
379	L	0.1970129280548767
380	R	0.07160518047276532
381	L	0.15397272775309323
382	Y	0.12001496008181745
383	P	0.11331511157645513
384	P	0.12973828661907583
385	A	0.20589910456478566
386	P	0.14709474258623945
387	N	0.13534562409408224
388	V	0.2400881398206972
389	Q	0.18939650349798665
390	R	0.15224307380523738
391	Q	0.15115254646625442
392	A	0.15081603037822555
393	R	0.10725627169115703
394	E	0.15777235271238033
395	D	0.13348182265689434
396	I	0.15110963701026925
397	H	0.06248067047653172
398	V	0.16091935893909026
399	D	0.15808430943430607
400	N	0.0731751172906695
401	L	0.1034007445561066
402	T	0.157366269961693
403	V	0.22642773483046919
404	P	0.1794617304966558
405	N	0.09923349747099441
406	G	0.11712754392297287
407	T	0.12934449642503743
408	N	0.22897033896553565
409	M	0.09415003984173798
410	W	0.13321689714351526
411	I	0.15625621748547014
412	D	0.15460497991505917
413	V	0.2465895466898933
414	V	0.17812856476045857
415	G	0.36455706610195027
416	M	0.13967987704693807
417	H	0.15543662442531925
418	H	0.14600068068803473
419	D	0.13008020694417322
420	P	0.08913893959160202
421	T	0.11509729293926385
422	L	0.18844455430083962
423	W	0.10460596351953477
424	G	0.1379143815864422
425	K	0.10969956840087058
426	D	0.15266141748798923
427	V	0.16477519539208885
428	N	0.11817548798960287
429	E	0.10007615586509644
430	F	0.11644986308361271
431	R	0.13881614545365628
432	P	0.14141624449909507
433	E	0.12993908517914576
434	R	0.10534294464383032
435	F	0.09623363479268854
436	M	0.13739558574358268
437	N	0.14551023581185307
438	D	0.08022704481820508
439	V	0.12058037308800529
440	N	0.1319574192020757
441	G	0.10293765668626331
442	G	0.19477892173252598
443	C	0.14537147252591265
444	N	0.15092604692389744
445	H	0.13035571089241227
446	K	0.06858789580838232
447	M	0.09185684936458338
448	G	0.1468852528005089
449	Y	0.10237087733734862
450	L	0.11808846512085769
451	P	0.14914080954204967
452	F	0.09401599437517838
453	G	0.31330561654395916
454	F	0.13103433150153843
455	G	0.24938020699480012
456	G	0.22467795511779842
457	R	0.18852784099671882
458	M	0.18828824386806187
459	C	0.19687825458691144
460	V	0.17797393553081542
461	G	0.17199226847762117
462	R	0.10449433141753595
463	N	0.18270459225706615
464	L	0.13588081631270288
465	T	0.29181828065079596
466	F	0.08523097080126174
467	M	0.14903160285227568
468	E	0.08556705985198854
469	Y	0.1529793028565104
470	K	0.09843480081851674
471	I	0.29385077263059545
472	V	0.21964942080056948
473	L	0.14059713647420014
474	T	0.19115701815029162
475	L	0.16091091374999167
476	L	0.11929554949505394
477	L	0.10903597895390837
478	S	0.10112379354333745
479	R	0.1320898096455686
480	F	0.15739667920681044
481	S	0.1654266217808782
482	F	0.248098873629771
483	K	0.10446568928664457
484	L	0.14817747047504637
485	S	0.22926163855217374
486	P	0.11846625337843897
487	N	0.161856026473712
488	Y	0.07875909258555336
489	H	0.25387478427033805
490	H	0.28021973493233276
491	S	0.23690585653003493
492	P	0.1541083084957039
493	S	0.2673509083722323
494	I	0.24174511491063877
495	M	0.35876049476001026
496	L	0.3493652368788168
497	S	0.38105995481243193
498	L	0.2689103071662713
499	R	0.235516350708314
500	P	0.18550388561017772
501	T	0.1964714006344811
502	Y	0.13198798608866258
503	G	0.21239992197649704
504	L	0.16296292653483302
505	P	0.18741651697146222
506	L	0.2159111797508082
507	T	0.20056432481827136
508	V	0.1428631302125123
509	Q	0.0832495977870722
510	P	0.09626588042107909
511	L	0.18997768703161855
