## Supplementary material for "The N-Terminus of *Sophora tonkinensis* Cytochrome P450s Evolves Neutrally yet Encodes Rich Functional Information: A Protein Language Model Analysis": Dataset S1: StonChr3AG082790.1_full_importance.csv

position	amino_acid	importance
1	M	0.32304853226423336
2	E	0.1961295800941969
3	L	0.3406497460065655
4	T	0.286921988644978
5	Y	0.23723692469983637
6	L	0.3200337697141947
7	L	0.333000130853633
8	L	0.3167934228756095
9	L	0.3234229563305989
10	F	0.2708922330812984
11	F	0.2561272853993164
12	L	0.32263161244582006
13	S	0.2792625051778622
14	L	0.32224048615713097
15	L	0.3255598511765556
16	V	0.2467979403545829
17	I	0.2713824216062609
18	F	0.2612508926397127
19	V	0.27197280835949733
20	L	0.27105572847014414
21	W	0.28793484221457055
22	L	0.2684144569940662
23	M	0.3102317199968304
24	Y	0.25763254190341045
25	L	0.24559060857451143
26	T	0.16824041417540414
27	R	0.21174605144233394
28	P	0.20623881934110677
29	P	0.25857319530805856
30	K	0.24263241039916172
31	A	0.2819588195825441
32	M	0.2885312584053017
33	E	0.22583330140019908
34	G	0.20970122380568756
35	I	0.34873133514083754
36	P	0.3291205589581988
37	G	0.2830118842079047
38	S	0.3651610768266851
39	L	0.25739629831358235
40	G	0.2887079855278375
41	W	0.354824415049242
42	P	0.4069364936333236
43	I	0.31564517465762
44	V	0.3767377662917175
45	G	0.33306028337702875
46	E	0.5087357766032198
47	S	0.13593073386613186
48	F	0.306034266682371
49	S	0.3520431892004029
50	F	0.27371332268162907
51	L	0.24535222601068418
52	S	0.24051798204584662
53	D	0.2301419873863887
54	F	0.1487540154082425
55	S	0.2004270353739287
56	S	0.19573547094732802
57	P	0.30523791861403715
58	S	0.18291501403663857
59	G	0.13879094920506974
60	I	0.18401761910935654
61	F	0.20253611573582997
62	S	0.2208092447297625
63	F	0.2906199793351374
64	M	0.23199899415664393
65	N	0.2161310650979913
66	K	0.21003301103029426
67	R	0.363628058897866
68	Q	0.28860885001976466
69	Q	0.2639865767476679
70	R	0.30141712049116487
71	Y	0.3297519100205655
72	G	0.2861118429933708
73	K	0.32860456155536055
74	V	0.24431390999946323
75	F	0.2506203612456769
76	K	0.2486949543790109
77	S	0.16906175796080558
78	F	0.21990497434605638
79	V	0.27741659078878367
80	L	0.20499042376532772
81	G	0.0807514086092449
82	R	0.16740485890788892
83	F	0.2579160052992604
84	T	0.13079476873707108
85	V	0.2320814095897783
86	F	0.2652640865179675
87	M	0.3067958975692605
88	T	0.14806502095522678
89	G	0.14997609521034838
90	R	0.20021227658619245
91	E	0.15046700009417135
92	A	0.15640581648493213
93	S	0.10759862496354411
94	K	0.22884842810597128
95	I	0.12303862904174079
96	L	0.15586775412767462
97	L	0.1718692682718127
98	T	0.13620302336875945
99	G	0.139935052659779
100	K	0.16593724204865246
101	D	0.2114811494185087
102	G	0.19347213987673972
103	I	0.13792965121427514
104	V	0.20580714973900394
105	S	0.15403255205787791
106	L	0.21628353170650128
107	N	0.19938948304059323
108	L	0.15517534667101607
109	F	0.126487476499188
110	Y	0.10206459466079298
111	T	0.10188202523194667
112	G	0.1352906324562997
113	Q	0.11460286265735475
114	Q	0.13691422923010266
115	V	0.15879606065479634
116	L	0.14227884289569193
117	G	0.19191024357033148
118	P	0.07407469067224726
119	T	0.11332030614020394
120	S	0.13899198792559664
121	L	0.18471698039454476
122	L	0.14226290476465875
123	Q	0.12901177471123237
124	T	0.20249549630005537
125	T	0.17287510879053913
126	G	0.13969242337721222
127	E	0.2053157837624059
128	A	0.12843615716614343
129	H	0.12422953441355289
130	K	0.13256953487124457
131	R	0.12065211763941042
132	L	0.1168664484774602
133	R	0.1630334255129634
134	R	0.19300259752909232
135	L	0.18324162490876994
136	I	0.24814520410013274
137	A	0.19875958178944686
138	E	0.10771709937222418
139	P	0.09223514047724135
140	L	0.23525425521297294
141	S	0.10820684279276738
142	L	0.12667271656786439
143	D	0.09920795351523004
144	G	0.16141576470691243
145	L	0.07981530600416353
146	K	0.07638013722232873
147	K	0.10483646863988516
148	Y	0.12376058996896988
149	F	0.16176529852423427
150	H	0.1637777856833188
151	F	0.10629846812746169
152	I	0.1814349859589267
153	N	0.10164071716074785
154	T	0.14211305910399075
155	Q	0.09822277630869325
156	A	0.20296871335671007
157	M	0.0974719866439201
158	E	0.11439728775485547
159	T	0.15398990721101458
160	L	0.07440597357257706
161	D	0.08739626202951511
162	Q	0.09425201128561289
163	W	0.08244219187982582
164	N	0.0815659397337809
165	G	0.11461068127160945
166	R	0.07287911954420523
167	K	0.1464367369799071
168	I	0.16555614330951407
169	L	0.10723513453024902
170	F	0.19440538603582969
171	T	0.2913685327517638
172	L	0.16659351678240686
173	K	0.1074271146491057
174	V	0.21211231036675127
175	I	0.3204277332442631
176	G	0.172185709465146
177	H	0.06667189098822113
178	M	0.13437760994135872
179	I	0.1816992074199737
180	M	0.13732587625110237
181	S	0.14758317957428557
182	L	0.12894611220076335
183	E	0.09345142279988461
184	P	0.09892203131227673
185	T	0.09904042381050548
186	G	0.13851180719382106
187	E	0.12081280215930623
188	E	0.11365996373934029
189	Q	0.10331805805616223
190	E	0.10023125819664258
191	K	0.1072155662046902
192	F	0.07398882349608515
193	R	0.08375534824888409
194	S	0.06654013801863201
195	N	0.08272469897326318
196	F	0.12176236432922638
197	K	0.10012397261358408
198	I	0.11289602214272942
199	I	0.07529032312141826
200	S	0.07221520556867278
201	S	0.06850262578154609
202	S	0.1569623977158131
203	F	0.09612651839307373
204	A	0.12020951391962409
205	S	0.09134139795623641
206	L	0.13886286669574355
207	P	0.22826053547945557
208	F	0.1296107486560618
209	K	0.15138874818545167
210	L	0.2211839859396001
211	P	0.2651670389105846
212	G	0.1878765842229072
213	T	0.10381106058024181
214	A	0.20538039502830607
215	F	0.13100216185016744
216	H	0.2029261830311646
217	R	0.10666977398527666
218	G	0.15452474015831297
219	I	0.08898156459581741
220	K	0.15399729000748485
221	A	0.13202407453589682
222	R	0.1609502302204937
223	D	0.19882621428641678
224	R	0.11210922851034788
225	M	0.11284212167828889
226	Y	0.09539890384592553
227	E	0.13809252409868533
228	M	0.11631039083695649
229	L	0.11649356471957384
230	D	0.15577351404528583
231	S	0.0802436135550667
232	T	0.1155195002543038
233	I	0.09495099601528179
234	A	0.1472995072498472
235	R	0.10657934197290309
236	R	0.08654381207758177
237	R	0.1095021964511802
238	S	0.10220727613256964
239	G	0.0985087878930978
240	Q	0.10415412571436311
241	D	0.10928849562617726
242	F	0.07105931478577077
243	Q	0.10235263134583117
244	Q	0.08700372592523542
245	D	0.07180725744692817
246	F	0.13750029508602346
247	L	0.10263664735955935
248	E	0.1544942409226424
249	S	0.17381390218219017
250	L	0.11276307377667671
251	L	0.18398528666826164
252	I	0.1269928353423968
253	K	0.09891280281148318
254	H	0.1509240079512163
255	S	0.07157813423707182
256	R	0.07391453503804435
257	E	0.09004436793547921
258	A	0.07640623648443046
259	D	0.07150927576479649
260	G	0.07297811592245551
261	E	0.06509071429563229
262	Y	0.11516675792434183
263	D	0.08575018774083365
264	V	0.06519265463832158
265	N	0.04961223835906703
266	K	0.06117902601727443
267	L	0.10316833520792745
268	T	0.08626861882890191
269	D	0.07383136825188508
270	K	0.06457065787526506
271	Q	0.11401781754894114
272	L	0.11425121065999044
273	K	0.16285139406003735
274	D	0.1800109418089889
275	N	0.16304769783880146
276	I	0.3196022806079356
277	L	0.23795186396607082
278	T	0.31015945200531503
279	L	0.2052333447413861
280	L	0.2359770391232281
281	V	0.3086366287125133
282	A	0.2186662227624131
283	G	0.24106374357244564
284	H	0.2771800955585829
285	D	0.1512003860460065
286	T	0.16634040483076584
287	T	0.28757599011761836
288	T	0.40885728972777535
289	A	0.30755770630983226
290	A	0.28021995475850625
291	L	0.2030823529476714
292	T	0.23837947511975588
293	W	0.13607596854790438
294	L	0.2466677119524633
295	I	0.3277538749046556
296	K	0.24787975619755298
297	F	0.13788495877173734
298	L	0.14595380858587037
299	E	0.11707173030561902
300	E	0.17423763479529364
301	N	0.12326358088401868
302	P	0.09072154956436429
303	V	0.11755860807770335
304	V	0.23060253564389777
305	L	0.1559315278303527
306	E	0.17553870465035637
307	Q	0.1499765365561031
308	L	0.19518601975480376
309	R	0.13974181198186042
310	E	0.13536012789684715
311	E	0.1906253979747632
312	H	0.119719469774755
313	R	0.11713306852256555
314	Q	0.11642595333923289
315	I	0.11637430962162987
316	V	0.1563045190189537
317	A	0.12878729611936435
318	N	0.10512685650580889
319	R	0.08249198493891985
320	K	0.13982744544865078
321	S	0.06702339603981189
322	G	0.1210734448246833
323	M	0.1522930957847769
324	D	0.10196687292917239
325	L	0.13422425726401122
326	T	0.10907783482101885
327	W	0.08315954721190066
328	S	0.1398020038840858
329	E	0.14863686052808744
330	V	0.2131101290110674
331	N	0.08645343701522679
332	S	0.12133269551484982
333	M	0.09658374381555501
334	P	0.14302510533181512
335	Y	0.190966978075087
336	T	0.1717557267241182
337	A	0.14316236034179952
338	K	0.1154500337141472
339	V	0.24109282654767483
340	I	0.244577702912401
341	S	0.15193885686043895
342	E	0.20811162976008235
343	T	0.16472665515020968
344	L	0.19585695215396637
345	R	0.14091671816316287
346	R	0.21203331224016386
347	A	0.2567173270414298
348	T	0.21752338290459994
349	I	0.1868551327115645
350	L	0.20045475990659778
351	P	0.15666163041258196
352	W	0.20514205125974838
353	F	0.15577107141425073
354	S	0.18130077978846149
355	R	0.14417493758557387
356	K	0.15481436185268116
357	A	0.2455063778074189
358	S	0.1731650959225437
359	Q	0.19760961118581322
360	D	0.18201745873525044
361	F	0.156235033864075
362	E	0.1996477347085317
363	I	0.12036353570099179
364	D	0.13537216757312232
365	G	0.09083503938050652
366	Y	0.07972942531164862
367	K	0.09565622743915003
368	I	0.16141850167612526
369	K	0.20253164824942693
370	K	0.0893404087457873
371	G	0.11632750243442225
372	W	0.1456448874943287
373	S	0.3065187472739891
374	I	0.09151555142798151
375	N	0.2501535210401543
376	L	0.1739332705910842
377	D	0.11102117928819022
378	V	0.23976855013800513
379	V	0.1591515664621368
380	S	0.364150403588953
381	I	0.2797344633567923
382	H	0.1816524773797158
383	H	0.14422441390676777
384	D	0.09204198172553146
385	P	0.1175058901994922
386	Q	0.06253905849512997
387	V	0.14387613988780734
388	F	0.16086728322538235
389	P	0.07167495037060745
390	D	0.1029115961673871
391	P	0.14779486127450248
392	E	0.10618396279555609
393	K	0.17576575832621555
394	F	0.13753312388888217
395	D	0.150900070808331
396	P	0.15006218495943702
397	S	0.21020529550708122
398	R	0.12893399402686878
399	F	0.12084098091306739
400	D	0.1651427567632371
401	E	0.11270810297640621
402	P	0.1304202566970709
403	L	0.1554902725995576
404	K	0.1178329376143823
405	P	0.1206853964850434
406	F	0.23296191462002147
407	T	0.17408267812667833
408	F	0.20890585061877864
409	L	0.22991896048294813
410	G	0.2666995857365797
411	F	0.09003305668911954
412	G	0.37848963599793206
413	S	0.3729435363327688
414	G	0.31143608081069596
415	P	0.18863523014858885
416	R	0.306643142928409
417	M	0.0839127494160321
418	C	0.2052934984436734
419	P	0.08325552196814023
420	G	0.1772625304327362
421	M	0.2425628240001133
422	N	0.2578907570986615
423	L	0.1425917089700366
424	A	0.23612739872692734
425	K	0.30965423561103445
426	I	0.375674613422571
427	E	0.10795002888534688
428	I	0.2683709295493122
429	C	0.28260712307025615
430	V	0.3697892606483263
431	F	0.21851184911298127
432	I	0.1551099234104294
433	H	0.1966805019829272
434	H	0.23102225905726814
435	L	0.16492716109049443
436	V	0.2406749817626943
437	T	0.1628580696323425
438	R	0.15023742656166228
439	Y	0.08740712759715097
440	K	0.18066189239786756
441	W	0.16974746811372698
442	K	0.139717500449676
443	P	0.10911692322875122
444	L	0.22201536445408798
445	D	0.1137583704773325
446	K	0.16221826956785257
447	E	0.17021688708189564
448	N	0.23988385796124778
449	S	0.21975439684856268
450	V	0.20208505485111417
451	Q	0.2062622854580387
452	P	0.20292600201914357
453	T	0.2710067478473741
454	L	0.2542733659237246
455	V	0.34473754294239967
456	R	0.3350939385406009
457	M	0.2817375135810236
458	P	0.17982510500546145
459	K	0.18527903886021613
460	N	0.23712559984334491
461	K	0.2918153821998496
462	Y	0.23779845322361337
463	P	0.177830026600576
464	I	0.34402764209422654
465	I	0.23625530327775213
466	V	0.12249472223817248
467	E	0.1049562096521296
468	S	0.16030262324054723
469	L	0.2411818121572321
