## Supplementary material for "The N-Terminus of *Sophora tonkinensis* Cytochrome P450s Evolves Neutrally yet Encodes Rich Functional Information: A Protein Language Model Analysis": Dataset S1: StonChr3AG085540.1_full_importance.csv

position	amino_acid	importance
1	M	0.41626414590184246
2	R	0.3578504402377176
3	I	0.35121661619087896
4	E	0.2488095777914754
5	M	0.23162718439935226
6	A	0.11558608253444025
7	T	0.19302159248262407
8	F	0.18901378321566753
9	S	0.21308934554712566
10	S	0.17122610999649357
11	L	0.20933791284111725
12	F	0.1707928116155315
13	F	0.1757386772411904
14	S	0.19793687356923018
15	S	0.22619046739621973
16	L	0.20803120182163137
17	S	0.20509325062705974
18	S	0.19470728430352258
19	Y	0.1742457267185309
20	Y	0.19734496071686536
21	H	0.1505285138776048
22	L	0.22114546816046987
23	I	0.1939731322683964
24	F	0.20744440980903756
25	T	0.2003145471527702
26	L	0.24932098092894006
27	L	0.24852730309735716
28	A	0.2605047594517289
29	F	0.2422723929006213
30	L	0.2819412966454298
31	I	0.2056791723081728
32	S	0.2491579769284049
33	G	0.2592526332427886
34	L	0.24966279070831698
35	T	0.20869271847331605
36	F	0.23098445770666065
37	L	0.2652837331741815
38	L	0.2533933846792271
39	T	0.17534278184989882
40	Q	0.250834095551271
41	K	0.19291802017661508
42	T	0.17196446707710122
43	K	0.16729643757240686
44	S	0.16143540308316817
45	K	0.16970878588334348
46	K	0.1942546329111784
47	L	0.19748242355493906
48	N	0.272365319918756
49	L	0.26767190041137756
50	P	0.32322519045178955
51	P	0.3367079578849572
52	G	0.26232602305879915
53	P	0.3379795063530193
54	P	0.3305173994557501
55	G	0.2612499127034392
56	W	0.3597674164410877
57	P	0.46553373861694625
58	I	0.29018307307395463
59	V	0.3676288132597565
60	G	0.32721470101960637
61	N	0.35152283002299956
62	L	0.32341595436671977
63	F	0.4099931948250496
64	Q	0.3467005633658373
65	F	0.3230967399839113
66	S	0.26471971454324394
67	H	0.18055425919055712
68	S	0.1747316409624321
69	G	0.172612028111938
70	K	0.21578958007623883
71	P	0.25538090908218203
72	F	0.22793431122166607
73	F	0.21531488122001807
74	E	0.19917370093894105
75	Y	0.2235212687097312
76	V	0.22590807773551425
77	N	0.18789956116364925
78	D	0.22674204493041683
79	L	0.2256368999538243
80	R	0.2343612700515696
81	Q	0.21046610510887542
82	K	0.15639078039161525
83	Y	0.20122691312844398
84	G	0.2548176249801837
85	S	0.29570391064660473
86	I	0.18233857432155576
87	F	0.24678719792376458
88	Y	0.28603775158167966
89	L	0.2575500390827483
90	K	0.2975500205178956
91	M	0.19378622260161493
92	G	0.18185327086794578
93	T	0.1435870542072495
94	R	0.19851490252201498
95	T	0.20342136489621954
96	M	0.2508792689772673
97	I	0.20479700578791737
98	I	0.23758210814181546
99	I	0.14314954461384866
100	S	0.09616066366979503
101	D	0.21242366163613768
102	G	0.18317590496144154
103	K	0.14003801066923716
104	L	0.12869789723679181
105	I	0.12490555977779028
106	H	0.1797241506202658
107	E	0.25423733816538774
108	A	0.1668567311399356
109	L	0.20502612425747002
110	I	0.14758891024888232
111	V	0.15202600913582942
112	K	0.14360788376338962
113	G	0.1480170323303427
114	A	0.2985619215863615
115	T	0.1453804798017687
116	F	0.2653371254148551
117	A	0.2947302677711796
118	S	0.11470497287419223
119	R	0.24950009238615822
120	P	0.2796144557154452
121	R	0.2737935089553162
122	E	0.20059436695052013
123	N	0.13238694880051027
124	P	0.16529151249658625
125	T	0.10010102251396202
126	R	0.11887520369207405
127	N	0.09854731039137954
128	I	0.12946829435028784
129	F	0.16861536747076022
130	S	0.1363357293151779
131	E	0.16483234857135654
132	N	0.11600967761898828
133	K	0.08893732709664881
134	F	0.10066805781146737
135	T	0.20260101333486524
136	V	0.1972057199354742
137	N	0.1412803685905577
138	A	0.2150862693670217
139	A	0.15549344032618373
140	T	0.11735952888753853
141	Y	0.13801050554487915
142	G	0.15485544394612316
143	P	0.1667746452426091
144	I	0.11643719312869483
145	W	0.14141295722865188
146	R	0.20152721433377818
147	S	0.08927055629480685
148	L	0.09038269869829574
149	R	0.11954195058160377
150	K	0.09986350852441839
151	N	0.10170760541734314
152	M	0.12559176655901183
153	V	0.15453836763395468
154	Q	0.09216036281550877
155	N	0.15592929980628933
156	M	0.20173158943024994
157	L	0.15154837244959163
158	T	0.09806582134022979
159	S	0.12667112189936436
160	S	0.086191772108138
161	R	0.09951130326922075
162	L	0.09444938206307885
163	K	0.09498755125428282
164	E	0.08996773153821547
165	F	0.08869557699319175
166	H	0.130478236043315
167	G	0.06991495599574382
168	V	0.11244996950808128
169	R	0.13159772231559563
170	H	0.07235272431689799
171	S	0.11520408261219506
172	A	0.08993580900124587
173	M	0.17450252734513183
174	N	0.0829178548101781
175	K	0.12189438079572923
176	L	0.10397535076934383
177	I	0.14774000317242275
178	K	0.128083224199381
179	R	0.1344372110114299
180	L	0.07186357093041895
181	R	0.08315836221191442
182	V	0.11035442813476748
183	E	0.07171798733459656
184	A	0.11113639764873429
185	E	0.1143303956253412
186	T	0.15210176856143365
187	N	0.16507207918652267
188	N	0.13761786079567373
189	G	0.17335349789107046
190	V	0.08306743836258756
191	V	0.16175759157016423
192	W	0.08835934216710195
193	V	0.12854807200391105
194	L	0.2653923301801012
195	K	0.08699257614045197
196	D	0.10526265759712483
197	A	0.2299360695979994
198	R	0.1587637057903467
199	F	0.17300420144088813
200	A	0.16600632016801387
201	V	0.1509280333515074
202	F	0.2171518275339881
203	C	0.127519038207763
204	I	0.1927969728181984
205	L	0.19532270498738902
206	V	0.20202768932901405
207	S	0.09488733082974365
208	M	0.1423252052410484
209	C	0.13644945798546737
210	F	0.1781756449490698
211	G	0.12668524662777325
212	L	0.15219373596122832
213	E	0.10073312830094416
214	M	0.11843068919892552
215	D	0.16575012252513954
216	E	0.09875317706513453
217	E	0.06868687576932242
218	T	0.14830887536482718
219	V	0.16781676414411262
220	E	0.08016793792462151
221	R	0.0685436182546233
222	M	0.10570495026612181
223	D	0.13458133917689175
224	Q	0.07176440318408328
225	M	0.12563579895369248
226	M	0.10607628347849973
227	K	0.14660975978703106
228	C	0.09028002503664379
229	V	0.18369833431167726
230	L	0.1957192791073612
231	V	0.15864448947109966
232	T	0.26563954221441544
233	L	0.1645138582833342
234	D	0.08722737753115828
235	P	0.10765833230250765
236	R	0.10787169995368251
237	I	0.06600703753288562
238	D	0.2185378631687177
239	D	0.11412714700860582
240	Y	0.08861990404654552
241	L	0.09173460094716801
242	P	0.2502625573052496
243	I	0.11935430029642669
244	L	0.13303223727878666
245	S	0.16983822403906812
246	P	0.16513198668935947
247	F	0.2154919904172916
248	F	0.1343319425431324
249	S	0.19889155721311746
250	K	0.22925248935351683
251	Q	0.17757979725873096
252	R	0.1477666829872636
253	K	0.1653774919240646
254	R	0.13759073773985742
255	A	0.09538777035732116
256	L	0.13038126605774303
257	E	0.12496479250219494
258	V	0.16281351929940413
259	R	0.18128606787093549
260	K	0.08450837469629213
261	N	0.08251902363466868
262	Q	0.11056296705687318
263	I	0.13058594010700253
264	E	0.09851343240786214
265	F	0.07329281531960097
266	I	0.13603777122180527
267	V	0.12490208823397175
268	P	0.11148624424141884
269	F	0.10186455523913895
270	I	0.08648856552340567
271	E	0.15580932996005326
272	Q	0.16219707001368566
273	R	0.05521387167156655
274	R	0.14141470456887506
275	K	0.17149538626717287
276	A	0.22404055624634467
277	I	0.14779553907363674
278	Q	0.16421054163485083
279	N	0.10898103815518623
280	P	0.08783688701734227
281	G	0.1275054510385496
282	S	0.10132944292843948
283	D	0.07580530166858312
284	H	0.09410153088916906
285	T	0.16750393447326717
286	A	0.13720322363598336
287	T	0.12197543194765603
288	S	0.15151604344860403
289	F	0.12722335455754585
290	S	0.07252548048064011
291	Y	0.12316906425003804
292	L	0.12319146008775839
293	D	0.12555322202009322
294	T	0.2202652718022512
295	L	0.11177745354749424
296	F	0.11210092319938403
297	N	0.10162358127789584
298	L	0.09558189633341563
299	K	0.08844509742701079
300	V	0.10179637719027923
301	E	0.0817239163204675
302	G	0.062125851420584355
303	R	0.06907638269332839
304	K	0.1310797470189078
305	S	0.1363151863079326
306	A	0.11953111393966609
307	P	0.09930686829761282
308	S	0.12204009370778302
309	N	0.05571989422534218
310	A	0.11470732206032941
311	E	0.1425762500626565
312	L	0.19654242164921998
313	V	0.2688159609032359
314	T	0.4141723165212774
315	L	0.16214656836970853
316	C	0.27410363740938204
317	S	0.20304072799476747
318	E	0.08360702929697317
319	F	0.14591547151046902
320	L	0.29146480192723045
321	N	0.32513273333211345
322	G	0.3674918318233974
323	G	0.2829708561054338
324	T	0.3391218382331037
325	D	0.1304481855482469
326	T	0.16246094574428005
327	T	0.154577151760396
328	A	0.2890620778496339
329	T	0.4289137869579196
330	A	0.27043207940931724
331	V	0.24564217030472246
332	E	0.19414488298188137
333	W	0.192652770680663
334	G	0.20829438871402295
335	I	0.266666626014479
336	A	0.1994167811652433
337	Q	0.1429487893677669
338	L	0.17419975090717066
339	I	0.13206814235574582
340	A	0.11053823301175214
341	N	0.10215216918810821
342	P	0.07887753798401298
343	D	0.12681505001357096
344	I	0.08625854507697994
345	Q	0.07505815705854046
346	T	0.14204994149193795
347	K	0.15107414847998324
348	L	0.1882855865561852
349	F	0.11033635215544346
350	E	0.12513669887078116
351	E	0.13902403544696018
352	I	0.15426054957822488
353	K	0.07488155704573485
354	E	0.11597010216476866
355	T	0.24804155041267917
356	V	0.17282811401257148
357	G	0.12357846106910841
358	D	0.17650607682432706
359	R	0.08951563480421687
360	E	0.1254663923765279
361	V	0.16879835348500993
362	D	0.06578109373178764
363	G	0.12065673616602712
364	K	0.1781193238466523
365	D	0.10845044181461083
366	I	0.15052653880009548
367	E	0.11953609750497651
368	K	0.21601297292142607
369	M	0.17502089571107227
370	P	0.1280163314457884
371	Y	0.14034689017340263
372	L	0.17681073941968561
373	H	0.11100867566768713
374	A	0.12388684329925248
375	V	0.1900072871692644
376	G	0.2679478233258238
377	K	0.15511969692645955
378	E	0.1248647375833829
379	L	0.12748973029937016
380	L	0.17402702508360957
381	R	0.11507878307617858
382	K	0.1486120368736601
383	H	0.17763976756314936
384	P	0.09999133492645196
385	P	0.1342124510442646
386	T	0.2886247812853029
387	Y	0.15046536900674545
388	F	0.13970790658058407
389	S	0.23888031704636825
390	L	0.1225760220496881
391	T	0.08517249413241956
392	H	0.16462924452166638
393	A	0.16587374306175973
394	V	0.16996699325463915
395	I	0.2087804809820749
396	E	0.14408207861598132
397	P	0.12178606095019817
398	T	0.2454887784405695
399	T	0.12094585380365974
400	L	0.16787511545380818
401	A	0.14880073307750274
402	G	0.12144914914747629
403	F	0.11918518445970772
404	D	0.14459155988956374
405	I	0.21932104511508366
406	P	0.17642131844534248
407	T	0.10301031846352204
408	D	0.1262029740799706
409	A	0.14316395085731604
410	N	0.2037856796734684
411	V	0.17606296974789715
412	E	0.10964007712672252
413	I	0.15407057137953883
414	F	0.11525846037598275
415	L	0.13403351166193989
416	P	0.08139311755666911
417	P	0.09132471941480258
418	I	0.1267062547491249
419	G	0.11289419325828842
420	Q	0.10600310019982051
421	D	0.12689544001687558
422	P	0.0778218251413717
423	R	0.11818185684596294
424	M	0.11570711579514603
425	W	0.168474465436514
426	L	0.1097442357381686
427	N	0.07244679712901336
428	P	0.1184752675247609
429	D	0.11924989591298485
430	K	0.12267363687693011
431	F	0.10680937044267735
432	D	0.14255091543016318
433	P	0.1071619831608921
434	D	0.16785571188124604
435	R	0.10429253556525653
436	F	0.09180177290158986
437	I	0.08783282030473583
438	T	0.14276990443601234
439	G	0.10512023277354166
440	G	0.14494176547127202
441	E	0.08579255403353558
442	D	0.10130281943938957
443	A	0.15230685853949133
444	D	0.12218179135514795
445	M	0.08302473891832074
446	T	0.27951027443765897
447	G	0.2154958336542694
448	I	0.20830067998749535
449	T	0.18685191224161934
450	G	0.1459605883222559
451	V	0.25508343054132854
452	R	0.10566515635238971
453	M	0.16849757598737358
454	M	0.10157872130320433
455	P	0.1228395813836356
456	F	0.11360423189766544
457	G	0.2906047428239379
458	V	0.20641422155890454
459	G	0.20501957840311769
460	R	0.1474928776365314
461	R	0.1794321256373651
462	I	0.2367805303861209
463	C	0.17473189810898115
464	P	0.12293164958684777
465	G	0.1062662945137145
466	L	0.23691049497853078
467	A	0.29459378413543824
468	M	0.1749622709524541
469	A	0.256320497183844
470	T	0.229499740025223
471	L	0.3087708971009122
472	H	0.28423757686055096
473	V	0.26100204635377977
474	H	0.19631452973228725
475	L	0.3340547203443117
476	I	0.13531401547744282
477	L	0.13154860259084944
478	A	0.15716617489166396
479	R	0.21066105461913454
480	M	0.08857465612689319
481	V	0.24329780821908675
482	Q	0.12221297266697173
483	E	0.14797729600553688
484	F	0.19365018709584914
485	E	0.15465094517400335
486	W	0.09729503984542487
487	S	0.056339822436183074
488	A	0.08544039665104952
489	Y	0.06402304244449264
490	P	0.06776176818199586
491	E	0.08475174298730803
492	G	0.10141529798031812
493	K	0.0634313127927082
494	K	0.09244165820940475
495	L	0.13808082126560128
496	D	0.06146017485050925
497	F	0.14534820977374718
498	T	0.20965149468418076
499	G	0.15319700394577185
500	K	0.2233405207982786
501	S	0.27083354109961566
502	D	0.19963928187791302
503	F	0.2903133748803598
504	T	0.4130829340179628
505	V	0.4113406981946668
506	V	0.5011584901937616
507	M	0.14518662285512507
508	K	0.31523580362345927
509	E	0.17414232050072886
510	S	0.20087988124941503
511	L	0.16821248052159088
512	R	0.18664723553641738
513	A	0.16217001768382122
514	T	0.16131547834317617
515	I	0.09746363405646485
516	K	0.09315163987475672
517	P	0.10787139955858116
518	R	0.10061947147850248
519	S	0.17449562685982434
520	A	0.13125249286748109
