## Supplementary material for "The N-Terminus of *Sophora tonkinensis* Cytochrome P450s Evolves Neutrally yet Encodes Rich Functional Information: A Protein Language Model Analysis": Dataset S1: StonChr3AG086420.1_full_importance.csv

position	amino_acid	importance
1	M	0.24717943231142947
2	H	0.12593662806976424
3	D	0.1519919983073159
4	F	0.19012981339602542
5	Q	0.22577977996285903
6	K	0.2677167462477681
7	P	0.21344987743923038
8	K	0.16330439799017293
9	L	0.1822229014320087
10	S	0.2407531546032451
11	P	0.27319362584046847
12	I	0.15173957667218285
13	V	0.18371087693500898
14	K	0.2183719119702744
15	L	0.26958151719435774
16	L	0.33525988653569605
17	G	0.2652012321518695
18	S	0.1058375229489974
19	G	0.19728093809257508
20	L	0.23953857335418327
21	P	0.19553255129102642
22	H	0.1679907031170753
23	H	0.1570561351243076
24	E	0.1031858529948636
25	G	0.18115475601202835
26	E	0.28841999766001924
27	K	0.09710457111223925
28	W	0.26501043171242666
29	A	0.21043731045124825
30	K	0.09077338424112691
31	H	0.15681707289559754
32	R	0.16705476326947377
33	K	0.25401619989283786
34	I	0.12888531012499005
35	I	0.25557796440088
36	N	0.18736158465233466
37	P	0.23515996565874875
38	A	0.2836900037277552
39	F	0.3157347650187696
40	H	0.2049663572221585
41	L	0.1462639734453145
42	E	0.1742480525140231
43	K	0.0976115101865801
44	L	0.1363720963924564
45	K	0.12854037331423573
46	D	0.10652084555885966
47	M	0.15914140631297535
48	L	0.13083485989046983
49	P	0.09817124075457262
50	A	0.1367186252277841
51	F	0.1391610005787276
52	C	0.15350112870444987
53	R	0.06583327452862475
54	S	0.17692834985603567
55	C	0.12125757556111605
56	H	0.05912979834956833
57	D	0.12156364904713546
58	M	0.13858291416212776
59	I	0.11588468315280709
60	S	0.10228634480326315
61	K	0.13001790706624194
62	W	0.11311168633921387
63	E	0.09680129574635343
64	G	0.1963653839715387
65	M	0.1287211894451299
66	L	0.14443088661010528
67	S	0.18832590719322706
68	S	0.1453408231633585
69	D	0.15107220528858012
70	G	0.18696488771395658
71	T	0.18461076125751164
72	C	0.15654710228970892
73	E	0.2082377082170317
74	I	0.08810749426611642
75	D	0.14222421729190826
76	V	0.13912592663294043
77	F	0.08694727989383444
78	P	0.10059399765067178
79	F	0.13227761799630577
80	L	0.2296313921963874
81	Q	0.17153970203995994
82	N	0.1649718298302465
83	L	0.2066072564750816
84	A	0.24879074741096074
85	R	0.19274766342712257
86	D	0.1423793766319017
87	V	0.27503516967761676
88	I	0.2391137304110561
89	S	0.2924222918062598
90	R	0.1525852360478246
91	T	0.28612459781970045
92	A	0.256166225678067
93	F	0.18595019262522983
94	G	0.18959526523244308
95	S	0.17701964561166594
96	S	0.2204821429714401
97	Y	0.22398163874063493
98	E	0.13441076652247774
99	E	0.17367978989561572
100	G	0.2074555030973373
101	T	0.13087713712677473
102	K	0.09353432345346224
103	I	0.1821862254873483
104	F	0.15054697910142711
105	E	0.11586421850459672
106	L	0.23549661555417234
107	L	0.15642900130107285
108	R	0.16051108978632722
109	E	0.13790556566661605
110	L	0.248539370891795
111	A	0.15439082324162468
112	Y	0.13465248173556366
113	L	0.16702797182155293
114	V	0.18310874652438647
115	M	0.16097110192037134
116	N	0.16735415715247115
117	G	0.1274218360305256
118	H	0.12545127326534455
119	T	0.16364855166984205
120	S	0.22016624574559673
121	R	0.2294358605924035
122	W	0.2977587103528143
123	W	0.3862754706154099
124	L	0.3529162762136404
125	L	0.41639710615793746
126	P	0.4485932230080567
127	T	0.31088599963824226
128	T	0.3369170187372953
129	T	0.24032002608424374
130	N	0.24211637493853233
131	R	0.3710442640313871
132	R	0.2368668843363283
133	A	0.24531964666394934
134	K	0.3260679815694102
135	E	0.21961917592574476
136	I	0.14624183766184262
137	K	0.1717484111730907
138	S	0.15725840836816762
139	D	0.1834791337297661
140	I	0.14142638239029515
141	Y	0.1336138687728884
142	A	0.16181416765990297
143	S	0.16041355316807948
144	L	0.11595630686870095
145	E	0.10696174983134332
146	G	0.1622277122318444
147	I	0.1258998464380201
148	I	0.13152939813968367
149	K	0.1633607420209564
150	K	0.1424760359027728
151	R	0.1013342265059678
152	K	0.22232753134673622
153	E	0.18130224502670333
154	A	0.19239534242493783
155	M	0.25164285138251274
156	K	0.15269009211265105
157	N	0.13949558634670878
158	G	0.13736274971015516
159	E	0.11990237837816986
160	E	0.11599915714909637
161	T	0.12089122651489892
162	N	0.13091884596651648
163	H	0.13043496199972127
164	D	0.11233488650305246
165	L	0.09343131328250931
166	L	0.15515292204920283
167	H	0.2017856116756016
168	I	0.2744329455401593
169	L	0.13767595423639334
170	L	0.12019412996162337
171	E	0.12085203669086297
172	S	0.16672979022839418
173	N	0.13567454244386778
174	D	0.10501780720706377
175	N	0.14119409786770198
176	E	0.08242391808562655
177	K	0.11950592893452339
178	Q	0.10546699414037808
179	G	0.1634460394090279
180	R	0.14252701699712578
181	E	0.1148078613059007
182	K	0.11275049396045012
183	N	0.1129172329895689
184	K	0.11148692868681298
185	D	0.19551129752098262
186	V	0.18836831705127444
187	G	0.17371125895166772
188	M	0.22228960949802123
189	T	0.19433638253369856
190	D	0.0861122342869749
191	Q	0.14533801347941933
192	E	0.19974271323319615
193	V	0.17581316213678588
194	I	0.159602450922665
195	E	0.22199241788665103
196	E	0.17001438505783628
197	C	0.22265283765610122
198	K	0.26231868647774415
199	L	0.45740532662095723
200	F	0.19130776634283952
201	Y	0.18452213394556694
202	L	0.2928376063241176
203	G	0.446667503184487
204	G	0.32320305000687366
205	Q	0.39558159458906317
206	E	0.2752656149431918
207	T	0.25964506212364724
208	T	0.22755713030225055
209	S	0.45186292392395955
210	V	0.50578679151012
211	L	0.30222493129293904
212	L	0.1799201822476435
213	V	0.2533760098745085
214	W	0.1388742163831056
215	T	0.193325769994658
216	M	0.2148744022730964
217	V	0.18607634625234504
218	L	0.1778330422716371
219	L	0.21104221917643162
220	S	0.13920413280416066
221	R	0.13754818794899004
222	Y	0.20307878358502407
223	P	0.13625311283245223
224	E	0.2052942913922714
225	W	0.10191702773318523
226	Q	0.14492837202127218
227	A	0.13824084606614928
228	R	0.213896814076323
229	A	0.1612173765058491
230	R	0.2809135505110797
231	Q	0.18005187301823133
232	E	0.20329561469665758
233	V	0.21850261901460666
234	L	0.20319015724977973
235	Q	0.2144384382209752
236	V	0.11655240819986856
237	F	0.199480024258329
238	G	0.15679378087920304
239	N	0.2215652462456862
240	Q	0.24119020014583614
241	N	0.1622703983721009
242	P	0.18624017944103122
243	N	0.19699430961837083
244	F	0.1523286919054998
245	E	0.1317945865752448
246	G	0.232450636919726
247	L	0.13759138807293048
248	S	0.07499870119144747
249	R	0.10852114666733603
250	L	0.14835673837264274
251	K	0.17649172547292147
252	I	0.16595072832391844
253	V	0.2118008609164551
254	T	0.1723393384345202
255	M	0.20674149954450083
256	I	0.21640738662583847
257	L	0.1712891843864226
258	Y	0.13340908477267388
259	E	0.1727346010670301
260	V	0.16838460841094705
261	L	0.18569302326916892
262	R	0.16139106941459558
263	L	0.1773585823142485
264	Y	0.1169310390162932
265	P	0.14427762522077736
266	P	0.12023423653159582
267	T	0.30122098732449687
268	V	0.24880856528185835
269	Y	0.18264280239244268
270	F	0.2334345435298879
271	N	0.17359051963037464
272	R	0.2187558454876225
273	V	0.19609365666130563
274	V	0.30008371237409237
275	Q	0.1615543112256671
276	K	0.14168984360826653
277	D	0.29396818659554014
278	V	0.1910822936009392
279	K	0.24480594427112012
280	L	0.2700932412987401
281	G	0.20624886449034108
282	N	0.23151918472781485
283	L	0.12013416643256114
284	S	0.1337643638154522
285	L	0.13801548207299463
286	P	0.28172090149656204
287	A	0.17571300474967055
288	G	0.1912011906633342
289	V	0.19750886127096146
290	Q	0.22084312519705707
291	V	0.19599317055316312
292	S	0.25139850033145605
293	L	0.11736703137618132
294	P	0.11665783103150074
295	I	0.19304590712383773
296	L	0.19867140074422807
297	L	0.1565306213388844
298	I	0.14960583187913135
299	H	0.10036951674884897
300	H	0.14597340589670293
301	D	0.14305289930207854
302	L	0.14826417041985462
303	D	0.1837572604990696
304	L	0.21776133330912406
305	W	0.22171228010692068
306	G	0.17059870790355003
307	D	0.31673921392622906
308	D	0.21940720238447353
309	A	0.21110524302959166
310	K	0.09888588421468214
311	E	0.10665066916982868
312	F	0.1637433748514603
313	K	0.14069612729251257
314	P	0.18119592691874709
315	E	0.15030107738791454
316	R	0.1511038512686803
317	F	0.15014663793380612
318	S	0.19420479314947814
319	E	0.12955336725241573
320	G	0.08390796377303089
321	I	0.09292513524549051
322	T	0.1251227930474521
323	K	0.17698760639933253
324	A	0.19807342280356055
325	T	0.13854147319858323
326	K	0.06883386809376357
327	G	0.09622623563661614
328	Q	0.10564422055699074
329	V	0.2357596681057278
330	S	0.05913508056088834
331	F	0.16318048455896061
332	F	0.12419219236589951
333	P	0.16428945717018184
334	F	0.22507573510559353
335	G	0.43305508873606113
336	R	0.09923799146865697
337	G	0.2639917195610195
338	Q	0.20296920105577687
339	R	0.24103093234489115
340	I	0.24399623462411668
341	C	0.19582672994585015
342	I	0.11118502671072572
343	G	0.2302285458073292
344	Q	0.11125246092090602
345	N	0.3223675152437253
346	F	0.12313109380648901
347	A	0.19441166227455753
348	L	0.120950969472162
349	L	0.3073263936623323
350	E	0.09663497487616923
351	A	0.1684871665086467
352	K	0.1464973950588404
353	I	0.31043291859379174
354	A	0.23509312721939568
355	L	0.158463081158416
356	S	0.2320519165825614
357	L	0.164680153347744
358	L	0.1931169813833764
359	L	0.14734911451823296
360	R	0.12979590095374283
361	N	0.14146485244920137
362	F	0.13617595823449857
363	S	0.14995999638602608
364	F	0.21229651726955923
365	E	0.12313166697111444
366	L	0.14683921452690352
367	S	0.23512969288742713
368	P	0.3091250114200179
369	T	0.15447850540793517
370	Y	0.1405721191987941
371	A	0.11166857867821345
372	H	0.3032255107792887
373	V	0.26612252789854907
374	A	0.12448571230515082
375	T	0.30093610894717493
376	T	0.2559443679847082
377	L	0.47683563876443835
378	L	0.350192967669651
379	S	0.4034676150116201
380	L	0.2859669923630389
381	Q	0.29699111178154336
382	P	0.21104222869282463
383	K	0.2299034862704218
384	H	0.24604103549433531
385	G	0.28712694428791674
386	A	0.21556642777574508
387	P	0.21867440918197112
388	I	0.35278808450609145
389	K	0.1428303843303509
390	L	0.15730161025585487
391	H	0.14987980508734777
392	K	0.1726437262526478
393	L	0.22236939114059018
