## Supplementary material for "The N-Terminus of *Sophora tonkinensis* Cytochrome P450s Evolves Neutrally yet Encodes Rich Functional Information: A Protein Language Model Analysis": Dataset S1: StonChr3AG089230.1_full_importance.csv

position	amino_acid	importance
1	M	0.32102515299504253
2	E	0.16238942875855245
3	T	0.278622625025841
4	W	0.21672852403198983
5	F	0.25212194728643933
6	I	0.22639538615773602
7	I	0.26127320470884585
8	I	0.2816161356739071
9	V	0.23430531175563363
10	S	0.2586460065593854
11	L	0.2806072514022143
12	C	0.2673485931950995
13	L	0.28171690986595277
14	C	0.26687578412496793
15	F	0.2741692669704312
16	L	0.3010132265261314
17	I	0.24121341077473446
18	R	0.26311796047566827
19	A	0.26334638790626264
20	F	0.24340255930123889
21	L	0.2327144291546278
22	S	0.22834509504835476
23	L	0.2355621128366837
24	L	0.21962703940634742
25	Q	0.22127194831485153
26	S	0.22430698144962524
27	S	0.20788942587194836
28	T	0.18620915340329525
29	A	0.23785545875372216
30	T	0.19354491591635803
31	S	0.1926808026685196
32	K	0.18057906176452432
33	I	0.14477226114130526
34	T	0.16378625063850072
35	K	0.18960638662520402
36	P	0.2505679030764755
37	I	0.26265086237868696
38	P	0.2949771987101363
39	P	0.34765851600655806
40	G	0.2774766227350718
41	P	0.3745529857574089
42	P	0.35561678427669885
43	Y	0.2879292846067242
44	I	0.31457878707318254
45	P	0.39150391473738344
46	I	0.27149345001601044
47	I	0.27553957087687675
48	T	0.26523369361634475
49	S	0.27001569969074224
50	L	0.23004476076291558
51	T	0.28219102283265496
52	W	0.2432886133257881
53	L	0.2642248684921732
54	T	0.17823278448608082
55	K	0.18214507507244726
56	S	0.2715466052740386
57	F	0.239491287621462
58	S	0.30129695553807534
59	Q	0.20182882156578918
60	I	0.1692941006431321
61	E	0.23762393421932804
62	P	0.20620397390042644
63	I	0.1510388458696632
64	L	0.09745353700033477
65	R	0.26393323234670296
66	T	0.194621980957141
67	L	0.2135390257051839
68	H	0.18269034515610294
69	A	0.2696908400557394
70	K	0.20770928924901388
71	Y	0.26589175289783207
72	G	0.2725396614886605
73	P	0.3271431267240196
74	M	0.21122555520292197
75	V	0.2937778783332021
76	T	0.25417816529760706
77	L	0.2779768012067513
78	R	0.3421912645734556
79	I	0.19730502988612697
80	G	0.2188647876985642
81	S	0.24391326816241732
82	R	0.1933814204490668
83	P	0.2686301463668185
84	A	0.20556354962995782
85	V	0.246120366247073
86	F	0.1964248380662984
87	I	0.13595247115808495
88	A	0.1522001667026115
89	D	0.22953463049482914
90	R	0.19980412351168408
91	S	0.15348208369609972
92	L	0.1091029658957402
93	A	0.14047513366511943
94	H	0.12861720100341978
95	Q	0.21962880484951042
96	A	0.14429109857368982
97	L	0.2019193580947024
98	I	0.13679266237009213
99	Q	0.17148582744294294
100	N	0.12288681266496349
101	G	0.16270259190406022
102	S	0.21848011399840084
103	V	0.13722835869310035
104	F	0.2620804246168813
105	S	0.21181914114990597
106	D	0.1851957100259377
107	R	0.24637202750515763
108	P	0.34814852216215364
109	K	0.281625285978232
110	P	0.17637428947096367
111	L	0.09572626403818008
112	P	0.14640416436497505
113	T	0.1002691517901052
114	S	0.11467969991458526
115	K	0.16720746486859805
116	I	0.1240114961180121
117	I	0.13253821687604594
118	T	0.17629981712800702
119	S	0.17037297162715692
120	D	0.15270370963475222
121	Q	0.20173616809126638
122	H	0.14471984694152695
123	N	0.15532504754330534
124	I	0.1597034545969237
125	S	0.12744085195581567
126	S	0.1008364995269605
127	A	0.13643712798287344
128	S	0.09502735713754606
129	Y	0.11679538906200204
130	G	0.17043723456355608
131	P	0.15754651169531908
132	T	0.13650255514980536
133	W	0.11669584120474552
134	R	0.1383444340964245
135	V	0.0973906010928921
136	L	0.14893968714651284
137	R	0.11346616721872071
138	R	0.17179913572812555
139	N	0.09857579519086823
140	L	0.10071977988429826
141	A	0.15947315967314168
142	A	0.1548502130053664
143	E	0.18798685119088054
144	M	0.16549024844221127
145	L	0.1337780380441531
146	H	0.08907567729840493
147	P	0.15468710929564478
148	S	0.15527577335975884
149	R	0.1488184162897398
150	V	0.10780064697901592
151	K	0.08237152757752664
152	S	0.07038133207624409
153	F	0.0869166788771093
154	S	0.15104913588242563
155	Q	0.0836092024952183
156	T	0.15608681069653785
157	R	0.1500028756836953
158	N	0.05846510136805083
159	W	0.09477675172312283
160	V	0.1333550196243941
161	L	0.09573797178972498
162	D	0.04593712726553656
163	V	0.15602892827809223
164	L	0.06275517202442438
165	V	0.09451793905111083
166	N	0.16183844437473438
167	R	0.12405757303579756
168	L	0.03829858354929305
169	R	0.10672394541865848
170	S	0.17203979359081278
171	D	0.09360435233525588
172	S	0.14149210803007517
173	K	0.16962829787104783
174	S	0.13418312222448614
175	T	0.182852066088396
176	D	0.12904337910826014
177	S	0.10981271640954804
178	V	0.12257991197517781
179	I	0.07076626271640096
180	V	0.11357130737273313
181	M	0.10550365678111562
182	D	0.0808476291807333
183	H	0.1512035245347617
184	L	0.1820508948602112
185	R	0.15897657615665284
186	H	0.1966782626847413
187	A	0.1637381040753918
188	M	0.11381349824061038
189	F	0.18872892715090805
190	S	0.13738399758602393
191	L	0.1848876391057357
192	L	0.17772895786913157
193	V	0.19644778546910602
194	F	0.21756640753977807
195	M	0.15917509213307046
196	C	0.20568104197904302
197	F	0.1852279990210698
198	G	0.1549816794822605
199	Q	0.12443806007207359
200	R	0.0984249183571646
201	V	0.08746564648492483
202	N	0.12060575729807188
203	D	0.15100734431156349
204	Q	0.12156174742751535
205	K	0.11570908757269893
206	V	0.17719304940449654
207	K	0.12588337796877003
208	D	0.11490273974452958
209	I	0.16683307030195627
210	E	0.10308637015254452
211	R	0.12945722896976586
212	V	0.20697268461177953
213	Q	0.15041825739587333
214	R	0.0882064047340072
215	N	0.1276598556959906
216	L	0.1023962604152231
217	L	0.13718939839992406
218	L	0.09324511024288118
219	R	0.13121940859435755
220	F	0.11829169843677678
221	N	0.06456040399532104
222	R	0.062445006544054715
223	Y	0.07904071735590801
224	N	0.15924169919055708
225	I	0.06888906271006112
226	L	0.0985931483439727
227	N	0.08323332856145116
228	F	0.11677913087127267
229	W	0.15624892626055398
230	P	0.1998623924131211
231	K	0.12165038596850031
232	I	0.1104441503605087
233	T	0.11478874300364328
234	K	0.12986884523584463
235	V	0.1551677540302855
236	L	0.19546903727620124
237	F	0.12599359041213753
238	R	0.23399605883804409
239	K	0.20840179448475893
240	R	0.1417601897117573
241	W	0.1458971142688016
242	E	0.1575541961013741
243	Q	0.1337761157727998
244	F	0.08167354744388389
245	L	0.12442847468587803
246	K	0.11654242670085568
247	L	0.1561694074628054
248	R	0.2074552770346857
249	E	0.10559115190553159
250	D	0.10583591527829794
251	Q	0.1354269700163624
252	E	0.1442704645973676
253	D	0.08138648073373211
254	V	0.1182525518940919
255	L	0.08934925404979788
256	V	0.16289248949651947
257	P	0.1198936251160615
258	L	0.10219255684375028
259	I	0.15884847165949156
260	R	0.12163574293484403
261	A	0.18808131587027488
262	R	0.09693073506371885
263	K	0.15956761281010845
264	E	0.16638643483573012
265	A	0.1816049032390653
266	K	0.15652279603348707
267	E	0.10741911644891355
268	S	0.12490437781003783
269	C	0.11742311909825454
270	N	0.15150765036751312
271	D	0.09985712961049176
272	D	0.09393976374252955
273	N	0.11753760212250686
274	A	0.09387150667547661
275	P	0.09726499130941124
276	D	0.11809610526570669
277	V	0.15120332300042405
278	V	0.10262267510310907
279	P	0.09592762200181071
280	Y	0.11768816421628858
281	V	0.19584681053664366
282	D	0.10664447047293313
283	T	0.2697733915882218
284	L	0.15585475630220036
285	L	0.12428675454794369
286	D	0.08460518471694478
287	M	0.11761158644153424
288	K	0.12111127184063897
289	L	0.2052695162383058
290	P	0.09620979862850498
291	N	0.07735136411983956
292	E	0.08208500661929619
293	G	0.12810312000923096
294	Q	0.055270755613810674
295	R	0.09574078983243484
296	N	0.10747705909701244
297	L	0.11921509560035559
298	V	0.10933048355823705
299	E	0.1668497577745255
300	G	0.14926493747641234
301	E	0.17007905272449864
302	M	0.24125582417282787
303	V	0.3043505360339501
304	S	0.3914447821170318
305	L	0.1899507062178939
306	C	0.27775539245655934
307	S	0.2308313462444671
308	E	0.09760745727163711
309	F	0.21907576100322235
310	L	0.3336642447989039
311	N	0.4078899080810302
312	A	0.20243669104842488
313	G	0.21518861547198276
314	T	0.31094755837482113
315	D	0.17480624376556408
316	T	0.17090899653963043
317	T	0.19607691968903884
318	A	0.37759002273082753
319	T	0.37879030172434347
320	A	0.19830436128544793
321	L	0.17779833280227308
322	Q	0.13526341198100011
323	W	0.18316420657610233
324	I	0.2388611345045979
325	M	0.14556508025900672
326	A	0.1813036010885405
327	N	0.15275230817196972
328	L	0.2007838642039409
329	V	0.18116041108633818
330	K	0.16929874389270005
331	Y	0.10710571244282951
332	P	0.1119958819116974
333	H	0.11322862922409127
334	V	0.19862924335754717
335	Q	0.13164581699490874
336	K	0.10143466949310564
337	R	0.1920550481382971
338	L	0.17219678929120963
339	V	0.14530186894456376
340	E	0.11518725560289578
341	E	0.16214278073467825
342	I	0.16395673364246588
343	G	0.09790866934117093
344	K	0.09922091169874792
345	V	0.17536381549686475
346	M	0.08496615996823953
347	R	0.04470393527798
348	D	0.09410554695440232
349	T	0.08721353794235442
350	E	0.11221767161792073
351	D	0.09084973153701903
352	R	0.07977811849973504
353	E	0.10364654894292735
354	V	0.15496706499207769
355	K	0.12004163817941349
356	E	0.165058820207716
357	E	0.12886099692239972
358	E	0.10050389898161971
359	L	0.12771008331523315
360	E	0.12912737479293268
361	K	0.1663610818465765
362	M	0.14439834355973147
363	P	0.141149133345139
364	Y	0.1461657857323323
365	L	0.18050739611232536
366	K	0.12366914578234689
367	A	0.16238454320238804
368	V	0.2205938716367163
369	V	0.24976174307303833
370	L	0.19437695629147245
371	E	0.12576987629169434
372	G	0.3105566487774374
373	L	0.16492786390025038
374	R	0.10478529405083481
375	R	0.11253619651940439
376	H	0.19837887921838382
377	P	0.12255973554606181
378	P	0.14823277734826334
379	G	0.23228062130701843
380	H	0.20748416271784476
381	F	0.15706559275111875
382	V	0.24302361341246115
383	L	0.14259976152554288
384	P	0.0840647936435458
385	H	0.16731106468621915
386	A	0.1501853833008352
387	V	0.18086951085787595
388	A	0.1472133835479047
389	E	0.17586978468138004
390	D	0.1524017876435363
391	V	0.25060753850962014
392	V	0.0897579084116652
393	L	0.16488521474498663
394	N	0.12997599539750004
395	G	0.12821659500230498
396	Y	0.09395373685713704
397	M	0.07855274211073582
398	V	0.19581684989076154
399	P	0.13183504469210872
400	K	0.11606965636290556
401	K	0.20195157143864606
402	G	0.13109637329812363
403	T	0.24499211918505048
404	V	0.17888842509726055
405	N	0.10923292373128668
406	F	0.2122441310035943
407	M	0.21520178134364065
408	V	0.21720011927204974
409	A	0.17364748818243048
410	E	0.166259398369212
411	M	0.1356764566630987
412	G	0.24944426525506613
413	W	0.10455861258438515
414	D	0.15770792581009385
415	P	0.06517517606751966
416	Q	0.07150491219382504
417	V	0.16831065652963495
418	W	0.13437935839534598
419	E	0.15130930951243005
420	D	0.13656411030471138
421	P	0.14771573144119143
422	M	0.08306497932481971
423	G	0.190862880436227
424	F	0.11089152889837162
425	K	0.15157012544464388
426	P	0.10307029801263423
427	E	0.17269659664261283
428	R	0.1213144218326494
429	F	0.09943092513395513
430	L	0.13056467936973248
431	N	0.16953102714071044
432	E	0.07291138456770763
433	D	0.13016517408310813
434	G	0.10622225038557975
435	S	0.11074326925177846
436	G	0.11543307906159594
437	V	0.1214173092755374
438	E	0.09039210079084103
439	A	0.10025729601816435
440	F	0.206515636458393
441	D	0.09366193367829179
442	I	0.23796469145383237
443	T	0.24603081743612532
444	G	0.22422758020601052
445	S	0.27532558669800944
446	K	0.15545471218378726
447	E	0.1735808989292119
448	I	0.34303423273727685
449	R	0.13569958820517714
450	M	0.17985825498807617
451	M	0.128362188439899
452	P	0.1577458378744333
453	F	0.12036398137847404
454	G	0.24011611354370122
455	A	0.18261049138563312
456	G	0.22816539643666578
457	R	0.14518455975905942
458	R	0.1910879456946587
459	I	0.21964944859198154
460	C	0.17130546138973302
461	P	0.0947956758980375
462	G	0.12184449403581321
463	Y	0.19105786360413501
464	N	0.25855380652552373
465	L	0.21010107542728218
466	A	0.2444034668986279
467	M	0.16987516024100413
468	L	0.29364632912424304
469	H	0.2539393302645804
470	L	0.20668053422249855
471	E	0.1731434844098717
472	Y	0.20575291537668883
473	F	0.12460919376769497
474	V	0.2757451354624004
475	A	0.11749795800212082
476	N	0.1637822818469742
477	L	0.1546835342945999
478	V	0.22527565421049922
479	W	0.10284055692893723
480	S	0.14456699164504083
481	F	0.1632046012760554
482	D	0.12240269850330532
483	W	0.10705214544144814
484	K	0.10963372518062353
485	V	0.1253181805032414
486	P	0.07075987124103122
487	E	0.06905425577689661
488	G	0.13839247101803087
489	G	0.1557426970900163
490	D	0.13133074894452668
491	V	0.11553834495109383
492	D	0.08724267753969117
493	L	0.19962132091198737
494	A	0.15546820776833215
495	E	0.06115750652692675
496	K	0.26763602449275226
497	Q	0.24143953893036474
498	E	0.21453226070081166
499	F	0.2930421223463088
500	T	0.4116527384839822
501	T	0.4186290296268964
502	V	0.479897957266353
503	M	0.16967086396529973
504	K	0.3258199245418626
505	N	0.2720440366038357
506	P	0.20283912230811874
507	L	0.17554709607457364
508	R	0.2078230052765686
509	A	0.13189081017776594
510	H	0.12919961162231808
511	I	0.14688754917052937
512	S	0.10752278088827305
513	P	0.09707287580943502
514	R	0.13028419217827936
515	I	0.18600002501917812
