## Supplementary material for "The N-Terminus of *Sophora tonkinensis* Cytochrome P450s Evolves Neutrally yet Encodes Rich Functional Information: A Protein Language Model Analysis": Dataset S1: StonChr3AG089240.1_full_importance.csv

position	amino_acid	importance
1	M	0.34313430471888595
2	E	0.1670967549724287
3	T	0.2931972343237217
4	W	0.23239448128542395
5	F	0.25858856512234185
6	I	0.2319490470293033
7	I	0.26243281794528395
8	I	0.27399127467977724
9	I	0.27224822695824225
10	S	0.2506865383271397
11	L	0.2936986072352954
12	C	0.264840667003972
13	L	0.2805882548579868
14	C	0.26256737798040897
15	F	0.28890799568303804
16	L	0.3126477912881396
17	I	0.2576679291439945
18	R	0.29153302081040144
19	T	0.22259992986588295
20	L	0.27617682137006483
21	L	0.25475680181142724
22	S	0.22198433258321293
23	L	0.25863942645899884
24	L	0.243319271980174
25	Q	0.22350367334135313
26	S	0.20883273589388285
27	T	0.18245777412820274
28	K	0.1949947034693944
29	P	0.24824264421984887
30	I	0.25650720887260836
31	P	0.3151391574669953
32	P	0.3613692171509615
33	G	0.265815271475631
34	P	0.40771290347520917
35	S	0.3672716317786824
36	H	0.26601122407126154
37	I	0.31666153934008845
38	P	0.401346043338926
39	I	0.2857903571408127
40	I	0.2964997190606906
41	T	0.27959205591352077
42	S	0.2657591451925909
43	L	0.23758573810476857
44	T	0.29850869834764193
45	W	0.24600303240437627
46	L	0.25671311753363213
47	T	0.17928347123059818
48	K	0.19847335802003374
49	S	0.3012265475019287
50	V	0.2553118082590653
51	T	0.24291787341600535
52	Q	0.19124841084958044
53	I	0.1911664282830292
54	E	0.2628884579755393
55	S	0.18975337326040198
56	I	0.1553454540128174
57	L	0.11203107507491872
58	R	0.2405957128394347
59	T	0.18842425058166223
60	L	0.2082348115957513
61	H	0.18438169931283754
62	A	0.2544201972944269
63	K	0.19171126236307034
64	Y	0.259547081930279
65	G	0.2782071462017377
66	P	0.310986310792444
67	M	0.1945094034419439
68	V	0.2817267642322703
69	T	0.2529595965689382
70	L	0.2861627459193874
71	R	0.3343770185315329
72	I	0.1973079398024249
73	G	0.21317349485285697
74	S	0.2357787786551877
75	R	0.20969052656700837
76	P	0.23937572598464896
77	V	0.15932429812099635
78	V	0.25480722993105176
79	F	0.21215586093283378
80	I	0.14059452863313204
81	A	0.1517998721809064
82	D	0.22667177590233312
83	R	0.19511448978054347
84	S	0.14917522409334483
85	L	0.1114329208308329
86	A	0.13954647546804821
87	H	0.12928784693258732
88	Q	0.22777097445138583
89	A	0.13727885896478886
90	L	0.21866330515871768
91	I	0.13777196248044055
92	Q	0.17753382303541487
93	N	0.12497617460679278
94	G	0.1591178601240879
95	S	0.22110161022075192
96	V	0.12390771172054338
97	F	0.26175888909992917
98	S	0.212662304327619
99	D	0.18493658501882404
100	R	0.2539479906917317
101	P	0.355180950856103
102	K	0.2845532235589696
103	P	0.17014068964869655
104	L	0.09865467734652311
105	P	0.1443370610506347
106	T	0.10747643082034397
107	S	0.1270483778344853
108	K	0.17549911862758427
109	I	0.13229503689607114
110	V	0.1977784487967278
111	S	0.18733255383121028
112	S	0.18238477624881355
113	D	0.15833761315261086
114	Q	0.21962036847280197
115	H	0.17163454615552087
116	N	0.16626374448652403
117	I	0.1694864143444299
118	T	0.1401762483056439
119	S	0.0954190766933034
120	A	0.13421132567433824
121	P	0.08859265204533706
122	Y	0.13557821318545438
123	G	0.18005918786491426
124	P	0.13657719516190703
125	T	0.14221106331601163
126	W	0.11885656651435661
127	R	0.15083977831326267
128	I	0.13502907305361056
129	L	0.14974632201983074
130	R	0.12788423904701163
131	R	0.17385523251466894
132	N	0.10093521211468026
133	L	0.09316110307186132
134	A	0.15773824386403223
135	A	0.146990512769118
136	E	0.17697606150846412
137	M	0.1659653388761828
138	L	0.1355582197148304
139	H	0.08889488431184223
140	P	0.15667753320124223
141	S	0.14688955635493883
142	R	0.1467117751503706
143	V	0.1056967078553448
144	K	0.07999793239471842
145	S	0.07684151887164914
146	F	0.08588441423985871
147	T	0.17913818993553376
148	Q	0.07307053454493628
149	T	0.15615703092546296
150	R	0.15427706817726738
151	N	0.06631232362939299
152	W	0.08586581592319154
153	V	0.1332943853077555
154	L	0.10028674974156448
155	D	0.050835228593547166
156	V	0.1554773955859965
157	L	0.06600938947916979
158	I	0.15341171274736443
159	N	0.1705141420530476
160	R	0.1312764361655041
161	L	0.03670727002362395
162	R	0.10647444487771529
163	S	0.1727206574907676
164	D	0.09147081522337186
165	S	0.13979827614191098
166	K	0.16681560521497119
167	S	0.14063908102796763
168	T	0.18982329395941955
169	D	0.13354845170768792
170	S	0.11477350236580097
171	V	0.12207864533979507
172	I	0.0720822913954795
173	V	0.10971898215534726
174	I	0.19221012401152615
175	D	0.08148409841832693
176	H	0.16489596699332187
177	L	0.18534777479942255
178	Q	0.15616365623008588
179	H	0.19507500713420178
180	A	0.1580903469252728
181	M	0.12273095924038357
182	F	0.18190391630105252
183	S	0.14367685335966396
184	L	0.18691349811750002
185	L	0.1776100451997804
186	V	0.20420079938407
187	F	0.21328414828929732
188	M	0.16078994583091255
189	C	0.20495284633097155
190	F	0.18501311153906852
191	G	0.1599168911840434
192	Q	0.12568484033710137
193	R	0.10528443831099943
194	V	0.08805250450859359
195	N	0.12293951970003225
196	D	0.14827805870049748
197	Q	0.11662057968010675
198	K	0.12159533941648659
199	V	0.17861652699615793
200	K	0.11988547813427464
201	D	0.12319706403642527
202	I	0.16812775239537592
203	E	0.10642800534529595
204	R	0.13435010618944054
205	V	0.19915870909952704
206	Q	0.15803191578650688
207	R	0.08393078693793332
208	N	0.11735564463919079
209	L	0.11177028828951197
210	L	0.13502737895901196
211	L	0.09620747093466586
212	G	0.16129813675362215
213	F	0.11830852115330348
214	N	0.06290465137222023
215	R	0.05325129025164532
216	F	0.07751369077897508
217	N	0.1859335255489547
218	I	0.07669548016078598
219	L	0.09907007590236305
220	N	0.07074787745923894
221	F	0.12650740586305287
222	W	0.1698112188101586
223	P	0.2047392992947179
224	R	0.16217799236050046
225	I	0.1309964789113327
226	T	0.13926315732565908
227	S	0.11884309412683058
228	V	0.1528538158957944
229	L	0.21472920702413956
230	F	0.136207048716543
231	R	0.23508855353481528
232	K	0.22322146972348023
233	R	0.16091300285452448
234	W	0.14801378860366743
235	E	0.15936081715036354
236	Q	0.13183328016669593
237	F	0.08980180652187952
238	L	0.1356393910582574
239	K	0.10426987052350922
240	L	0.1623010075107183
241	R	0.21752241561022156
242	K	0.09680555579474714
243	D	0.10226092555858735
244	Q	0.12328583742175914
245	E	0.1782608901333551
246	D	0.09347543743305398
247	V	0.11047963108617864
248	L	0.09097368895506142
249	V	0.14867452063132003
250	P	0.12104328430355071
251	L	0.10727598266893734
252	I	0.15627883395002407
253	R	0.12425487783964884
254	A	0.19294349040608805
255	R	0.09381472662549406
256	K	0.16257890781971795
257	E	0.1669826645564867
258	A	0.1851167763907806
259	K	0.15828757955356743
260	E	0.1102009327973783
261	S	0.12917929360027514
262	C	0.11371274837786016
263	N	0.15333899859846123
264	D	0.09878012046930129
265	D	0.09318587599614836
266	N	0.12382127479433525
267	A	0.09595705272411248
268	P	0.10041658360559214
269	D	0.12520802127901365
270	V	0.16084196808901585
271	V	0.10361187204328837
272	P	0.09765520609209033
273	Y	0.12208069370003094
274	V	0.2002756152171159
275	D	0.11052571893485852
276	T	0.275733210972974
277	L	0.163029992886635
278	L	0.1324588979665282
279	D	0.08266189996672257
280	L	0.17363551892839202
281	K	0.12577685417491646
282	L	0.23469607848208862
283	P	0.12006988444211997
284	N	0.08497030103736125
285	E	0.08906515426330053
286	G	0.1409759640324868
287	Q	0.0640675979074743
288	R	0.08525938756459794
289	N	0.13092789343062283
290	L	0.12183053729064985
291	D	0.11675479344832129
292	E	0.16306970028138035
293	G	0.16378110762814058
294	E	0.16366131499838343
295	M	0.21963481741952617
296	V	0.29997955554300115
297	S	0.379765334476706
298	L	0.194967655047261
299	C	0.2685205892651743
300	S	0.22584432793221798
301	E	0.09999012773278126
302	F	0.220729405797484
303	L	0.31207153414327826
304	D	0.3808089232015959
305	A	0.15340324068807742
306	G	0.21323568427873707
307	T	0.3168322066263227
308	D	0.1786815121902421
309	T	0.1620598968090985
310	T	0.20383876818307867
311	A	0.3908695056161873
312	T	0.3980556113159175
313	A	0.20559123296686344
314	L	0.17608303418684956
315	Q	0.13776837597796532
316	W	0.17356704324893957
317	I	0.2336126430768466
318	M	0.15109204592145997
319	A	0.1849024320115038
320	N	0.15945192928455354
321	L	0.20029648953006451
322	V	0.18306029902943632
323	K	0.17579794277108163
324	Y	0.10056288169562655
325	P	0.11109655402013652
326	H	0.11059728581515293
327	V	0.20264050852577187
328	Q	0.134054995139969
329	K	0.08749586790375075
330	R	0.18806155251933165
331	L	0.1758545562165541
332	V	0.14078624091815484
333	D	0.08249428369932721
334	E	0.14063458559603448
335	I	0.16706922033765892
336	E	0.09475312650273571
337	K	0.11654100587134364
338	V	0.18870601484262584
339	M	0.08502917217348371
340	G	0.1285952730146802
341	D	0.09448311331787407
342	T	0.09944292815289657
343	D	0.09789512555119595
344	D	0.06975228404434253
345	R	0.08685325679332001
346	E	0.08699283345102682
347	V	0.16274041020949936
348	K	0.14170479577912842
349	E	0.1675540272582512
350	E	0.13991571313573403
351	V	0.10415073687023146
352	L	0.10882992221270404
353	E	0.12438663054267951
354	K	0.15255611546911374
355	M	0.16150526449856972
356	P	0.14376905827354736
357	Y	0.14770432071985473
358	L	0.18187413447842204
359	K	0.10973224609248589
360	A	0.16536737596999895
361	V	0.22517977578960946
362	V	0.2577395954226085
363	L	0.18986448248572696
364	E	0.12415758066121674
365	G	0.2982579889467656
366	L	0.16453809840521028
367	R	0.10284242982111391
368	R	0.11628013945329152
369	H	0.19480538014253246
370	P	0.12161600687965479
371	P	0.1404120848701942
372	G	0.23010431093540817
373	H	0.20479620940443533
374	F	0.15657211083184075
375	V	0.24560002999104769
376	L	0.1434328483716032
377	P	0.08919301355882836
378	H	0.1670815742553151
379	A	0.15724968821502294
380	V	0.17692574906784708
381	A	0.15321374993850978
382	E	0.17756848688303029
383	D	0.15292600193050543
384	V	0.2574228035502846
385	V	0.0962052006694305
386	L	0.15915846820818458
387	N	0.12991271457601128
388	G	0.12503915532472254
389	Y	0.1053507023037703
390	L	0.11672152646793887
391	V	0.19744180614078366
392	P	0.13304983823531824
393	K	0.11760082495209612
394	K	0.19819691179206855
395	G	0.11952564506741092
396	T	0.23849973458659646
397	V	0.18010197018577734
398	N	0.11266808791097538
399	F	0.215884607538267
400	M	0.2195210511655128
401	V	0.22392643095445353
402	A	0.17866872212332185
403	E	0.1685012807806454
404	M	0.1419451092824251
405	G	0.24046951607346445
406	W	0.10653354927990955
407	D	0.15844477099070065
408	P	0.06317310616080496
409	Q	0.07291112658901455
410	V	0.16847697888626167
411	W	0.13495412513038674
412	E	0.15174954346171687
413	D	0.13725555471095574
414	P	0.1509494263837703
415	M	0.07939854868931895
416	G	0.19145706786020655
417	F	0.11156832898583069
418	K	0.15068553685511077
419	P	0.10303566079428905
420	E	0.17133599310046166
421	R	0.11838366563721991
422	F	0.0987859825763433
423	L	0.13870659681721742
424	N	0.17385788947444114
425	E	0.07650565971335754
426	D	0.11850595138337283
427	G	0.09423793145369985
428	R	0.07727058306056755
429	G	0.10930944442313106
430	V	0.12333623130876892
431	E	0.08445232258739188
432	A	0.09267169951202536
433	F	0.2053820397696695
434	D	0.09563257083099552
435	I	0.23480026242370022
436	T	0.2457139813318474
437	G	0.22223893514654836
438	S	0.26785870914276
439	K	0.15507099751305709
440	E	0.17463291047680718
441	I	0.35066726522093794
442	R	0.14079262870693987
443	M	0.18965190656327446
444	M	0.1341326852097986
445	P	0.16032188153438653
446	F	0.12461903078787206
447	G	0.2344450348274687
448	A	0.17853939612476943
449	G	0.22064916633139076
450	R	0.14316032995507122
451	R	0.18442893728708887
452	I	0.22180696819007073
453	C	0.16935748895327563
454	P	0.0981640269248274
455	G	0.12168485492442271
456	Y	0.1953919642570734
457	N	0.2679107921290169
458	L	0.21103026660146584
459	A	0.24815390426848483
460	M	0.16252037657417473
461	L	0.2931491662885204
462	H	0.25774180702119853
463	L	0.20589584987453624
464	E	0.1751232640964142
465	Y	0.20811775539683208
466	F	0.1278445703087021
467	V	0.2784226466309847
468	A	0.1229272418611973
469	N	0.17055609444826136
470	L	0.15651445051496427
471	V	0.22697689491911954
472	W	0.1031425659869385
473	S	0.15163936100438602
474	F	0.16325345856954288
475	D	0.12447587287766715
476	W	0.10911985875738583
477	K	0.11160810741875427
478	V	0.11894241278602324
479	P	0.07776505695737157
480	E	0.062445391441042775
481	G	0.1358242083296628
482	G	0.14464329594487402
483	D	0.12363007680690141
484	V	0.11005649076741064
485	D	0.0840298947739897
486	L	0.18636150489565817
487	A	0.13989720066424027
488	E	0.06168840658644603
489	K	0.2522247730510112
490	E	0.23316646457863577
491	E	0.22462698505303935
492	F	0.29169695907291393
493	T	0.3842332642691013
494	V	0.3685756911399367
495	V	0.45859474735785377
496	M	0.16942714073234644
497	K	0.3088996194485747
498	N	0.2690372417499649
499	P	0.20036178079655387
500	L	0.16703022419959335
501	R	0.19363966049835257
502	A	0.12217993045896769
503	H	0.12194317504114971
504	I	0.14724930282277549
505	S	0.10996706330076034
506	P	0.1079084482619106
507	R	0.11124301030484918
508	I	0.18465987498425718
