## Supplementary material for "The N-Terminus of *Sophora tonkinensis* Cytochrome P450s Evolves Neutrally yet Encodes Rich Functional Information: A Protein Language Model Analysis": Dataset S1: StonChr3AG090180.1_full_importance.csv

position	amino_acid	importance
1	M	0.19570997869143847
2	A	0.1283138976767888
3	S	0.1587693885456296
4	H	0.12997834116140083
5	I	0.17694316547640998
6	A	0.13638824647276837
7	F	0.16610400546377524
8	L	0.18564712433488006
9	H	0.1652290818284491
10	S	0.1680142266445519
11	P	0.13776235405402437
12	P	0.13796714591990522
13	L	0.18871850969487314
14	S	0.1776803720561051
15	I	0.1759330817894995
16	H	0.16581865457305567
17	T	0.18124253346009245
18	Q	0.1595493813373926
19	R	0.15249512729572934
20	F	0.1426392798649705
21	H	0.16739256554495563
22	P	0.14251925215571326
23	K	0.12082396379328109
24	Q	0.17033312870150485
25	C	0.17102514448650852
26	L	0.20891077083041676
27	I	0.1910270638451277
28	N	0.1977926193301477
29	G	0.2420575428584324
30	L	0.20206884775013223
31	K	0.14742608405463842
32	P	0.16050860101033804
33	T	0.15089811565478173
34	T	0.1655274873696786
35	S	0.18937724503230424
36	F	0.15147512649281458
37	S	0.17103005925421155
38	S	0.16113034636837087
39	S	0.16677619148368095
40	F	0.13368577066175202
41	C	0.15059636708502044
42	F	0.1410738014216597
43	P	0.1502816394492552
44	F	0.128465908585768
45	S	0.1727294495429097
46	T	0.15880223866253806
47	T	0.14786895334078676
48	T	0.15004813857009314
49	Q	0.1191037516671295
50	R	0.13441104315245656
51	G	0.16010619133550152
52	H	0.1152214316038993
53	Y	0.09560420816653348
54	S	0.11822053189687609
55	P	0.08618647464156837
56	L	0.1326312899436236
57	I	0.1075831880580218
58	T	0.1710498932897031
59	C	0.13188885850045784
60	S	0.14440002898194804
61	Y	0.10274798267305374
62	T	0.08839303006857013
63	N	0.06801359330966927
64	G	0.11838232327070897
65	R	0.0724743494355824
66	D	0.07676284008065615
67	P	0.06705034816956856
68	D	0.1063077216706636
69	S	0.103211031533609
70	M	0.09531885197431456
71	D	0.07853305754755957
72	D	0.07561373620151168
73	D	0.08261985579583664
74	G	0.081845681791066
75	V	0.0720797675091921
76	K	0.05423388132699769
77	S	0.0776860623898199
78	V	0.09376782645337833
79	E	0.153645709119418
80	R	0.14204808411999537
81	V	0.17334072474799367
82	L	0.1338782832563895
83	E	0.19768755467552102
84	E	0.21454536760210607
85	K	0.1306445547227535
86	R	0.16129623178707675
87	R	0.13027587366113003
88	A	0.199698230511121
89	E	0.2144878350945093
90	L	0.12708600056043817
91	S	0.15116337710125882
92	A	0.19059960229861006
93	R	0.14112935937040594
94	I	0.1308374866059998
95	A	0.17836621693196486
96	S	0.06866816997976977
97	G	0.0915317981723347
98	E	0.1241132975484378
99	F	0.0895140272198538
100	T	0.05486969077860193
101	V	0.09650216961792513
102	Q	0.1377468723359867
103	Q	0.14994523859624787
104	R	0.10549654313754242
105	P	0.14537015931514474
106	G	0.15606668948407365
107	L	0.1307219763861971
108	P	0.14995033221972354
109	S	0.10730011642855275
110	I	0.1222102586056999
111	L	0.1874089593528978
112	K	0.164700989279303
113	K	0.11708426651474357
114	S	0.146088599142135
115	L	0.137078858611277
116	L	0.1284057264154217
117	K	0.11253735995409309
118	V	0.12768948269043023
119	G	0.1680528158625807
120	V	0.13832977471649965
121	P	0.15480200930508536
122	N	0.10441372396238546
123	E	0.13856057744769135
124	V	0.18829200349496067
125	L	0.15304699957492351
126	E	0.12334114972573884
127	F	0.1634692086971543
128	L	0.16676579602878983
129	F	0.11781878164504644
130	G	0.11384422983646836
131	W	0.17317041851415205
132	V	0.17439426005109615
133	E	0.15026121885489307
134	G	0.08211684663552332
135	R	0.10028774754784542
136	G	0.13492853747309497
137	G	0.11721779394284115
138	Y	0.16633221031526457
139	R	0.16373267710374173
140	K	0.18429644253194666
141	I	0.13539497946810752
142	P	0.2651599762223118
143	E	0.19325114617017958
144	A	0.14372693153268923
145	K	0.19662752477601675
146	G	0.1317593152416816
147	S	0.11447788814120707
148	I	0.06997426820044061
149	K	0.17508691994822811
150	A	0.14713463113653436
151	I	0.08116385615183086
152	R	0.09639817801588957
153	S	0.11153197328097642
154	E	0.15837951794290606
155	A	0.20423440309556606
156	F	0.07029193818388935
157	F	0.12000367444835303
158	I	0.09257551960742805
159	P	0.12966171337890686
160	L	0.06866503802745472
161	Y	0.09724990388934684
162	E	0.18016865577896912
163	L	0.14634345462467935
164	Y	0.08378817653342385
165	L	0.13155293834121973
166	T	0.1257190817683036
167	Y	0.15143383298077184
168	G	0.16821634363889637
169	G	0.17801456940726057
170	I	0.09766706156229543
171	F	0.09861826456323552
172	R	0.20681456367823903
173	L	0.14335479383644212
174	T	0.1256410902786027
175	F	0.1940091175788501
176	G	0.09861894145117223
177	P	0.13150876385060783
178	K	0.153082889706313
179	S	0.07188925674061708
180	F	0.10585671845159195
181	L	0.16021072642481005
182	I	0.09903366754298148
183	V	0.1605254268727967
184	S	0.10303863110768863
185	D	0.12374573301125646
186	P	0.14020898928745362
187	S	0.10273305981002645
188	I	0.08890352855319772
189	A	0.10482959621399979
190	K	0.16194802488416427
191	H	0.06732260722137151
192	I	0.09619693378727434
193	L	0.10743303601297038
194	R	0.07933317493096825
195	E	0.13390212310808303
196	N	0.13181267137430286
197	S	0.13852408425940543
198	K	0.10104341326955357
199	A	0.10057329501636048
200	Y	0.17275230124487195
201	S	0.12400336093224917
202	K	0.1812467774386337
203	G	0.1351023039049638
204	I	0.12735562387563837
205	L	0.11595789145123803
206	A	0.13621203107283852
207	E	0.12805055714861457
208	I	0.12365451372076364
209	L	0.07691714576537911
210	E	0.12676240932359084
211	F	0.11573032068561573
212	V	0.15464347565680603
213	M	0.20571439854131812
214	G	0.20628948689431803
215	K	0.10051217637346133
216	G	0.14791555913415344
217	L	0.10976766056025289
218	I	0.16006542990585226
219	P	0.10102780586822835
220	A	0.19907710792291033
221	D	0.14221620262146106
222	G	0.11917647570315482
223	E	0.211303580810988
224	I	0.0997851358628512
225	W	0.13790402088242337
226	R	0.16614206328484926
227	V	0.14541977701597353
228	R	0.08338498966768615
229	R	0.11695957773151733
230	R	0.16602768240897658
231	V	0.22588133900298035
232	I	0.2050957567921068
233	V	0.21670600109709814
234	P	0.17632076605116231
235	A	0.1449994817430782
236	L	0.15350435297513187
237	H	0.1725465597977902
238	Q	0.12521246509820827
239	K	0.15915629477173332
240	Y	0.1833300601294554
241	V	0.1788756466920488
242	A	0.1367343165259146
243	A	0.16259021366748683
244	M	0.10820064162822152
245	I	0.1927904046233121
246	G	0.05628101464679103
247	L	0.1198025526837172
248	F	0.06759158515285635
249	G	0.19629382669892737
250	Q	0.05087989922393832
251	A	0.13130861610881328
252	T	0.15628177522616227
253	D	0.08318643686464466
254	R	0.07491232617035082
255	L	0.15818660003216012
256	C	0.09387515067752483
257	K	0.0728321482184473
258	K	0.0759384738977873
259	L	0.05382632325728076
260	D	0.13066577540633895
261	A	0.09157866127571801
262	S	0.0757049115278774
263	A	0.10420149027930137
264	S	0.0811865838043142
265	D	0.050600812588807886
266	G	0.11574350584091708
267	E	0.056243879245915895
268	D	0.0715573644551013
269	V	0.11316167551466039
270	E	0.09498018808863085
271	M	0.08899905863908919
272	E	0.11492992617253539
273	S	0.12835742459622557
274	L	0.1596293215062381
275	F	0.14315539439678027
276	S	0.2135456768626417
277	R	0.09534380667710685
278	L	0.14316649866869724
279	T	0.17917600282966695
280	L	0.20955112173871848
281	D	0.09533216935146493
282	I	0.18062557494879816
283	I	0.14946748064799875
284	G	0.20642674696008267
285	K	0.1162202813210087
286	A	0.19235257560708208
287	V	0.20774370641963802
288	F	0.1334158031108501
289	N	0.0923321515535489
290	Y	0.10610595533502865
291	D	0.10692638094384688
292	F	0.0916599403926952
293	D	0.17113210651306032
294	S	0.15347152031648725
295	L	0.12731490654803834
296	T	0.17478505400577182
297	N	0.13884261004852427
298	D	0.09969132741382891
299	T	0.10717001632518786
300	G	0.07858529955569726
301	I	0.19040317125273287
302	V	0.2141460763079439
303	E	0.07383671902839772
304	A	0.1216070626651915
305	V	0.2024737585699351
306	Y	0.1953153003774638
307	T	0.19627102858674783
308	V	0.22988631287854733
309	L	0.1641146181137959
310	R	0.09883564952829194
311	E	0.09338128750202479
312	A	0.2134503222544616
313	E	0.11005191966784622
314	D	0.08670247143988585
315	R	0.12514226917742532
316	S	0.140273452755604
317	V	0.1224203780331099
318	A	0.1098336210362767
319	P	0.13056067815966022
320	I	0.10789633719259495
321	P	0.22784524127897465
322	V	0.13213107394608503
323	W	0.14916316114187889
324	E	0.15191675051839337
325	I	0.06706933333024268
326	P	0.1336298306194318
327	I	0.07147940987873103
328	W	0.20511211032585264
329	K	0.20099024575660773
330	D	0.18838790858031196
331	I	0.12965902534964013
332	S	0.10108427436455492
333	P	0.1740789392728146
334	R	0.17337978898469708
335	Q	0.16848447678347744
336	R	0.17799858825507442
337	K	0.08611613614536084
338	V	0.08769418347304025
339	A	0.16804878764275566
340	S	0.10480378392262724
341	A	0.11371240912682978
342	L	0.13415769604191108
343	K	0.09120030893349385
344	L	0.11642903604955213
345	I	0.12457984148289958
346	N	0.07145660097008233
347	D	0.10898796299585078
348	T	0.20562530923111422
349	L	0.09802991372478198
350	N	0.13489178032116034
351	D	0.14941864633317792
352	L	0.07911662754971971
353	I	0.16078910845056105
354	S	0.08828727864100894
355	I	0.10372185865213734
356	C	0.12920746886024848
357	K	0.07219553800341494
358	R	0.11066714045739467
359	M	0.11679639697356015
360	V	0.11276285196270841
361	D	0.1340128920298238
362	E	0.0887443760663994
363	E	0.11374858171505386
364	E	0.11576181168169275
365	L	0.11229589787013872
366	Q	0.12794846181106978
367	F	0.09285439645517579
368	H	0.08102061307044672
369	E	0.16073079239131594
370	E	0.12517079564138722
371	Y	0.11869585873738941
372	M	0.1330550848874965
373	N	0.07470300684542719
374	E	0.13980487721303492
375	Q	0.12697656469849616
376	D	0.11202200121892525
377	P	0.08223038477762501
378	S	0.1039266433473276
379	I	0.166384294228336
380	L	0.1483367456054674
381	H	0.11076417430711005
382	F	0.14980245873477926
383	L	0.14048649145602732
384	L	0.10606497198871678
385	A	0.17799955889872465
386	S	0.13494281963463473
387	G	0.10345098546873199
388	D	0.169926725990178
389	D	0.12991993692655757
390	V	0.08917573271135004
391	T	0.11936328526380269
392	S	0.10399970947035442
393	K	0.08115480269640019
394	Q	0.0793853347148612
395	L	0.11986245725361422
396	R	0.17772109556179028
397	D	0.15676046771784036
398	D	0.1273816458090673
399	L	0.1171159483078148
400	M	0.15196867085384058
401	T	0.14406737038722595
402	M	0.11536370274031116
403	L	0.19924251310528673
404	I	0.2718760853727906
405	A	0.14865336535833684
406	G	0.1856106251089913
407	H	0.21570884753612574
408	E	0.14765760843807763
409	T	0.1743701436470697
410	S	0.13709365872050516
411	A	0.21622927743752496
412	A	0.32259053608422394
413	V	0.22213836636127116
414	L	0.10640323032202659
415	T	0.15105838029902108
416	W	0.0995406183381492
417	T	0.19233646176967856
418	F	0.16372047535038847
419	Y	0.08237230780024307
420	L	0.10856881220351167
421	L	0.12067995425582545
422	S	0.07315428475943486
423	K	0.10499629938823996
424	E	0.11656122745030262
425	P	0.08433622427860177
426	R	0.09849631625862165
427	V	0.1638888941335801
428	M	0.07935503639661734
429	F	0.09045394293276088
430	K	0.10365805386711768
431	L	0.08223293465741255
432	Q	0.12023641805384
433	E	0.12970483683512457
434	E	0.10912809464164808
435	V	0.12785583975515236
436	D	0.08484538085987015
437	S	0.05946617855205183
438	V	0.11316963712669381
439	L	0.07909193774425904
440	G	0.07571535496074011
441	D	0.13310177495996722
442	R	0.08020961612806543
443	F	0.07541621443851265
444	P	0.08665987570547562
445	T	0.07516227830568512
446	I	0.10580643197302941
447	E	0.10963184729029507
448	D	0.10929978648721606
449	M	0.09868368062588817
450	K	0.08602550333169012
451	K	0.13324011757751442
452	L	0.1342061115165385
453	K	0.11391050657028157
454	Y	0.1258205091779354
455	T	0.1501796478865114
456	T	0.09489562850837752
457	R	0.09166075342553315
458	V	0.19547899327840668
459	I	0.11522322817029185
460	N	0.05627009073605371
461	E	0.09798872081737886
462	S	0.12188346874924605
463	L	0.1105803118104427
464	R	0.08782054608417456
465	L	0.10865387109307756
466	Y	0.0697855202865677
467	P	0.11287168883556564
468	Q	0.07606690751456258
469	P	0.11390029048604544
470	P	0.08214922854887496
471	V	0.1727799074598939
472	L	0.13702938939084586
473	I	0.1475955152328925
474	R	0.13933802536533768
475	R	0.10477282427599743
476	S	0.0946437153481492
477	L	0.15527890117522447
478	E	0.1192717500419167
479	D	0.13049934641003613
480	D	0.13874439559142915
481	L	0.11575529736278767
482	L	0.12412310171303398
483	G	0.08942993961882106
484	E	0.13718381418197578
485	Y	0.08667577969818341
486	P	0.06696101490050999
487	I	0.144118255984238
488	K	0.08385125508330837
489	R	0.1139656120579875
490	G	0.07006180187737976
491	E	0.11392529802079365
492	D	0.10567474764522
493	I	0.10573172202199721
494	F	0.1119993415558782
495	I	0.14207900109812122
496	S	0.13360255558823741
497	V	0.15464971894076673
498	W	0.10524568012341007
499	N	0.09505010207245057
500	L	0.13395752926462867
501	H	0.08758319733220254
502	R	0.08448605553700639
503	S	0.10763502375738088
504	P	0.04276607437819713
505	T	0.12978963249412245
506	L	0.14227627804292386
507	W	0.1282808533294435
508	D	0.1252851745328074
509	G	0.06800695924998257
510	A	0.09570557753266917
511	D	0.0998857481280736
512	K	0.08219835871910841
513	F	0.12843273904323227
514	E	0.10214111212124011
515	P	0.11081542878161676
516	E	0.09591925489020636
517	R	0.09823913565928777
518	W	0.11184120577396461
519	A	0.16012141923258372
520	L	0.09287493431623539
521	D	0.11666167664921556
522	G	0.07647543862357087
523	P	0.035479964122549834
524	N	0.06361410707536763
525	P	0.03910706380905449
526	N	0.05508466920027244
527	E	0.07170755118309824
528	T	0.07194088572176338
529	N	0.1308281053854412
530	Q	0.07560000408019829
531	N	0.08496264894571615
532	F	0.12378199352093233
533	K	0.0930385549039825
534	Y	0.0877690698707645
535	L	0.10820096806896129
536	P	0.1091315694744911
537	F	0.11171175006815304
538	G	0.2035419222523578
539	G	0.20349445611235173
540	G	0.15328253633256428
541	P	0.13948104449804122
542	R	0.1351657883223627
543	K	0.06979833760592402
544	C	0.09560793009166912
545	V	0.1533092803649707
546	G	0.1361362434267983
547	D	0.11635212611982215
548	L	0.2032159007744614
549	F	0.06699197041284854
550	A	0.14509240708527282
551	S	0.12969656673965835
552	Y	0.23010413847756772
553	E	0.08701462191769505
554	T	0.20369346329744464
555	V	0.15068635033063726
556	V	0.1956449589098943
557	A	0.14329647481536556
558	L	0.1125069374667198
559	A	0.11723550281709416
560	M	0.08317288073214568
561	L	0.10361438908889165
562	V	0.05531440268008292
563	R	0.08525225207185116
564	R	0.07457673640371221
565	F	0.12773143909020224
566	N	0.049832577325585437
567	F	0.13132754802132784
568	Q	0.05721193241437339
569	M	0.07620772321560298
570	A	0.08131757100074055
571	V	0.1269760454979061
572	G	0.0864685556647461
573	A	0.07973098055416461
574	P	0.04603183247927001
575	P	0.050409915778915404
576	V	0.13248387822917906
577	E	0.1137185108962584
578	M	0.12046147149265751
579	T	0.20507208495452045
580	T	0.12574139263606643
581	G	0.2301259916370726
582	A	0.14997210583696474
583	T	0.18344270789516914
584	I	0.25037935982066273
585	H	0.245176446575182
586	T	0.1996161754608956
587	T	0.16092781286280888
588	Q	0.0883273946286165
589	G	0.1867384098356344
590	L	0.17155817368259085
591	T	0.17490272100954152
592	M	0.15286327193747173
593	T	0.15110440685472426
594	V	0.10240302817857039
595	T	0.0833941541387273
596	R	0.04449440741187316
597	R	0.07318618418676681
598	M	0.09497365720073336
599	Q	0.08492806000135966
600	P	0.12334783303215957
601	L	0.11778022247672959
602	V	0.0771062050173571
603	L	0.09585924507597032
604	P	0.07902051281929023
605	S	0.10346128556039313
606	L	0.13962491297788382
607	Q	0.10177333301042024
608	M	0.11911668862430513
609	S	0.1415699140349903
610	T	0.1438781862508962
611	S	0.14538078746265837
612	E	0.11456093084110708
613	V	0.10495982710751217
614	D	0.0763028497166488
615	P	0.0948843593931673
616	S	0.15131264659142563
617	M	0.09103667472498744
618	S	0.1419099891129546
619	L	0.16344688710188549
620	S	0.16275845888632745
621	D	0.0902885241129111
622	E	0.09977150144414626
623	D	0.08528373718829152
624	E	0.09748666102407244
625	I	0.15095199890332567
626	S	0.14230495445927271
627	Q	0.11279964478338467
628	K	0.1287006500179837
629	G	0.1565526688827461
630	G	0.14458148766323942
631	V	0.11225895656070906
632	F	0.11092155610128107
633	Q	0.12448557535888938
634	A	0.08526268126394632
635	Q	0.12905554723707724
636	S	0.18486130200768058
