## Supplementary material for "The N-Terminus of *Sophora tonkinensis* Cytochrome P450s Evolves Neutrally yet Encodes Rich Functional Information: A Protein Language Model Analysis": Dataset S1: StonChr3AG091640.1_full_importance.csv

position	amino_acid	importance
1	M	0.3703585094295404
2	S	0.3527981729967391
3	L	0.38831233237309337
4	K	0.3328694604544157
5	L	0.34511543569712566
6	G	0.2254820663000653
7	N	0.20974038170211895
8	I	0.15704869500012253
9	T	0.25194923310693174
10	T	0.24091264274726243
11	I	0.27398524685949033
12	V	0.28313769305285375
13	I	0.20448000683323875
14	S	0.26105132212944837
15	S	0.26964952457272706
16	P	0.3188761877497792
17	H	0.10087373318205073
18	A	0.23182455413094238
19	A	0.15391897413044342
20	K	0.35501296050189846
21	E	0.28048817520247116
22	V	0.21692898218558032
23	L	0.2510475013325818
24	N	0.32344810461308404
25	E	0.3264491945841098
26	N	0.22373042209819116
27	S	0.31442254454391405
28	R	0.43392524667817023
29	A	0.34319067041032236
30	L	0.369747232133225
31	S	0.3366830805398725
32	S	0.2571649416043984
33	R	0.4112736001303068
34	T	0.4297258346270577
35	V	0.2778426574821473
36	P	0.29373111975723043
37	Q	0.2790155746767333
38	V	0.14496260325218935
39	L	0.15842088850601344
40	D	0.32668394410231527
41	H	0.19809585213110847
42	H	0.1759962276743262
43	K	0.23519113627234312
44	H	0.18314420928695174
45	S	0.18014765165287572
46	I	0.22999975421207441
47	G	0.20577741389351623
48	W	0.21840023701807343
49	L	0.10690809473245644
50	P	0.23631230775174272
51	Q	0.17742401197977464
52	E	0.14740489821280578
53	D	0.35133077499257626
54	K	0.1692113747802233
55	W	0.24747071906284512
56	R	0.28027393588951643
57	T	0.17629101651508694
58	L	0.15411865804349034
59	R	0.23266295869716835
60	K	0.28593575330387777
61	A	0.24320403459577167
62	C	0.10330613028042024
63	T	0.08752138030968093
64	T	0.155970068701492
65	K	0.28688819566166435
66	I	0.15476963602090377
67	F	0.2991784765151724
68	S	0.13290252085354692
69	P	0.09645240874267869
70	Q	0.3030936425441776
71	Q	0.2733758941179397
72	I	0.22737359634408738
73	D	0.14872131073243844
74	S	0.16550467121544443
75	T	0.13952487252553192
76	Q	0.18343001988669916
77	I	0.1501028994835666
78	L	0.08355253920755878
79	H	0.1293096918059352
80	Q	0.25690519977769566
81	Q	0.20000635022923396
82	K	0.19506154780658058
83	V	0.20993957137627473
84	Q	0.12972092862896067
85	E	0.1798715606225203
86	L	0.18195589795274902
87	L	0.18011717041871822
88	D	0.09562260407729217
89	Y	0.105424951577338
90	V	0.09617241892974215
91	K	0.16915705285878102
92	E	0.1458402551897472
93	S	0.24375674075374176
94	C	0.1573260246454683
95	K	0.15305924530021098
96	K	0.12658781603741376
97	G	0.19849402442877262
98	E	0.16295802893890454
99	V	0.09089031786253576
100	L	0.10782492469848015
101	D	0.0897273939139629
102	I	0.18589830242318406
103	G	0.1838162801189469
104	E	0.08033378521652212
105	A	0.13665561744814625
106	T	0.2519799060266298
107	F	0.292512014991989
108	T	0.3209478681741429
109	T	0.3003433382366747
110	L	0.1776418354218311
111	V	0.15418051927705612
112	N	0.11470486993923568
113	T	0.21095004880775037
114	I	0.2508339853882209
115	S	0.20542852754451146
116	N	0.16487572208792056
117	T	0.15285016893664072
118	L	0.09781628389811503
119	F	0.19115628523309713
120	S	0.07945871988170505
121	L	0.17466497413263105
122	H	0.1381044116350464
123	L	0.1540874206461571
124	I	0.0707131705202767
125	H	0.10587476528911621
126	Y	0.14880333131936196
127	T	0.1295618341194258
128	S	0.18955488943532217
129	D	0.1846183142509764
130	K	0.09140246650036132
131	S	0.2033631243545494
132	Q	0.17231026493639479
133	E	0.1078021349467394
134	F	0.13109901955497516
135	K	0.20373334055303916
136	V	0.09983036611085128
137	L	0.17812193539682386
138	I	0.28168134811391476
139	W	0.21511552583452342
140	S	0.19252368608312775
141	L	0.18512036782234864
142	M	0.17572539215612915
143	E	0.14062257805995781
144	E	0.13256469419473793
145	V	0.19605598005297686
146	G	0.2591573054385976
147	R	0.1707221986291435
148	P	0.12777252982519138
149	N	0.142242992301425
150	V	0.130098071130464
151	A	0.18531944406732048
152	D	0.1447329568138066
153	F	0.1415794124080363
154	F	0.1280725247494796
155	P	0.3061839791643174
156	F	0.08551632101670803
157	L	0.17436421378295763
158	R	0.26622620356065374
159	P	0.21136690416427828
160	L	0.278729136544416
161	D	0.2555627933587278
162	P	0.2728562065678871
163	Q	0.21062069975428177
164	R	0.11161258486261083
165	V	0.164305386640219
166	Y	0.1890837240104436
167	A	0.2705933031573061
168	R	0.1666563880368549
169	M	0.12358821341004289
170	T	0.14453315265293798
171	G	0.16330693810912822
172	Y	0.12243338670989679
173	S	0.12183520192431707
174	T	0.1584750469328361
175	K	0.11065696572943351
176	I	0.1458841628342613
177	F	0.14939485028305477
178	K	0.13236118945973085
179	I	0.16414329987034615
180	F	0.1772230772975909
181	D	0.08657222801141051
182	G	0.15974949898048618
183	I	0.11186300195490584
184	I	0.12563263265593472
185	E	0.14152734264305733
186	E	0.10823081351882846
187	R	0.08705324471121134
188	I	0.08549815685123374
189	N	0.1306068499540941
190	S	0.11380520068724731
191	R	0.1007985311298325
192	V	0.08349023096635
193	S	0.12682719522752728
194	K	0.11667083605073703
195	T	0.1124396426686689
196	D	0.1539312694694528
197	S	0.11389172947642401
198	M	0.12529680319187175
199	V	0.10768667718690395
200	C	0.10198121050199715
201	N	0.08404750777801795
202	D	0.1682992748531308
203	V	0.18385353228703283
204	L	0.15268667718054574
205	E	0.13274202750132325
206	S	0.15694204773853337
207	L	0.16350173566418047
208	L	0.12271038867953843
209	D	0.10395203512311901
210	V	0.12364566257222254
211	V	0.10963831462929308
212	E	0.1766534289922782
213	G	0.21952928408637196
214	T	0.272963682067218
215	N	0.11834263800110234
216	L	0.14604083273717272
217	F	0.09453153257348124
218	V	0.3776128103827159
219	A	0.10815985884298596
220	G	0.31341114328377095
221	V	0.25190601008696956
222	D	0.1588700379496254
223	T	0.1601553711140784
224	S	0.23153428506926788
225	S	0.39797222692835743
226	T	0.4313988989977837
227	T	0.23487202339412983
228	V	0.26878202233621407
229	E	0.1466786018465488
230	W	0.1443345492273943
231	T	0.27080969226423346
232	L	0.2529956441377842
233	A	0.22125517438117437
234	E	0.18736280773250247
235	L	0.14735318633222638
236	L	0.10135245481127231
237	K	0.11895449929418911
238	H	0.15195053196580155
239	P	0.17238571029093663
240	E	0.16360202163004722
241	K	0.11137943739623435
242	L	0.16119056653017483
243	A	0.13476463353192147
244	K	0.14904730614887385
245	A	0.20363382326474067
246	R	0.11953977059564092
247	K	0.1666537018650045
248	E	0.1335104554580826
249	L	0.12870585267516776
250	D	0.18945672117467927
251	Q	0.1511048930551241
252	V	0.15398939159792313
253	I	0.10902408454360157
254	G	0.14247665808425558
255	K	0.18961000955048146
256	D	0.15909835258709026
257	V	0.128293674436894
258	T	0.07860641909016752
259	I	0.11024208243714628
260	E	0.09088373363937685
261	E	0.1866312827734231
262	S	0.09792792808113837
263	H	0.11206659679861963
264	I	0.11496312558997579
265	L	0.09131836346740174
266	K	0.12223772046658021
267	L	0.14186338168926904
268	P	0.13542262427089613
269	F	0.22345055256824153
270	L	0.22939857705458933
271	Q	0.17189621616717488
272	A	0.16890082917676807
273	V	0.345783251628913
274	V	0.2893316488359263
275	K	0.149862504788968
276	E	0.15662312850593507
277	T	0.31287090609015167
278	L	0.1865016126534803
279	R	0.1239044621053692
280	L	0.16410281444435693
281	H	0.20669032865812142
282	P	0.22267919366853395
283	P	0.18157974167686186
284	A	0.16006182425864734
285	P	0.15997987856648177
286	L	0.15313596537964347
287	L	0.14667012443361382
288	V	0.16764536431555466
289	P	0.0877441974730121
290	H	0.21647520235875706
291	K	0.1924051121198611
292	S	0.11475151563980279
293	D	0.08243858686862182
294	E	0.14931063683830825
295	R	0.09643198663051833
296	V	0.22318487515374863
297	E	0.12487505009241973
298	I	0.17959398276556893
299	S	0.08725103478226393
300	G	0.12439287947164868
301	F	0.14360725838731092
302	T	0.15286279894617172
303	V	0.29952405358330747
304	P	0.18398663531143578
305	K	0.11512467581687702
306	N	0.17433354325823958
307	A	0.17891725418705584
308	Q	0.17752829763680955
309	V	0.2138902452964161
310	L	0.17345855156562806
311	I	0.22264620844898242
312	N	0.10101102538891638
313	A	0.19623654586561334
314	W	0.12250546786226413
315	G	0.16940648220838872
316	M	0.12976949404257743
317	G	0.3084844993841409
318	R	0.1208412517587214
319	D	0.18327735132125844
320	P	0.12112130394047504
321	S	0.15201935572212688
322	I	0.19482319672141368
323	W	0.1517801188892477
324	E	0.1430561379010412
325	N	0.10455160072066738
326	P	0.09054654857310307
327	N	0.10402682048199852
328	M	0.16054957627798894
329	F	0.1739928451713466
330	V	0.20388039857747298
331	P	0.1563812874745134
332	E	0.19096114558093236
333	R	0.0817451654256568
334	F	0.12607236998894322
335	L	0.13106242907529486
336	E	0.16066462539603765
337	C	0.18175344303073793
338	D	0.11781616234283065
339	I	0.19849941164641394
340	D	0.17043206589805904
341	F	0.17013612640040632
342	K	0.28580833753004375
343	G	0.38736475028220985
344	H	0.29355445196860985
345	D	0.18623879984070102
346	F	0.17601184002763182
347	E	0.09011760032134386
348	L	0.36648679481547275
349	I	0.1560138294521083
350	P	0.20126894300210874
351	F	0.15079155505094888
352	G	0.2584461977077427
353	A	0.1519473709637058
354	S	0.213955961757043
355	K	0.2719938464656191
356	R	0.24637193469997842
357	I	0.3439957903563906
358	C	0.17194695333567633
359	P	0.13327800114663235
360	G	0.17287503591036313
361	L	0.2051604483635744
362	P	0.3643557216169909
363	L	0.22416455876301478
364	A	0.2841474513958745
365	N	0.2937148305825992
366	R	0.24507273334207125
367	L	0.39558750190830694
368	V	0.35440083706223935
369	H	0.24612179864246042
370	L	0.2441509939269536
371	I	0.2805206154083114
372	L	0.2477379771820315
373	A	0.23174969265954937
374	S	0.22835257110278706
375	L	0.20416155205930497
376	L	0.24335481325950847
377	H	0.20814152719077328
378	N	0.20480852565073204
379	Y	0.14262016252389154
380	D	0.15617170325669083
381	W	0.16107941748915755
382	K	0.13477230593532397
383	L	0.22343540688371377
384	A	0.1595285855195181
385	D	0.1931808200045475
386	R	0.11381470678849859
387	L	0.1465473462282686
388	M	0.14735563765116877
389	P	0.11774954070773525
390	E	0.11579592866113442
391	N	0.1400051710639082
392	M	0.10563147848795484
393	D	0.09052341743700909
394	M	0.12249007532125344
395	K	0.23263472425827225
396	E	0.10380947238824989
397	Y	0.13464132096398074
398	F	0.26493412698721774
399	G	0.30164225808251866
400	L	0.34282504038532335
401	T	0.40369747612881735
402	L	0.3639349653642975
403	K	0.3435217207228046
404	R	0.25452673811928117
405	V	0.18244711037183048
406	Q	0.09754497117812333
407	P	0.2016679051774397
408	L	0.16467309947362496
409	R	0.17493677445855582
410	V	0.16661515868879806
411	Q	0.12095019899122594
412	A	0.127949065019484
413	I	0.15291080603737528
414	G	0.1642984228238683
415	M	0.18708142385131377
416	E	0.13956047452178366
417	N	0.2772329621384144
418	I	0.24818494376336708
