## Supplementary material for "The N-Terminus of *Sophora tonkinensis* Cytochrome P450s Evolves Neutrally yet Encodes Rich Functional Information: A Protein Language Model Analysis": Dataset S1: StonChr3AG092200.1_full_importance.csv

position	amino_acid	importance
1	M	0.3339639808678935
2	V	0.20849981931624673
3	S	0.23939389015494494
4	F	0.2580184070919841
5	L	0.2691588110319717
6	H	0.19384328340049695
7	L	0.2937393767410096
8	L	0.30254721352493263
9	L	0.2862042030637545
10	L	0.2796236244532505
11	I	0.2559359472053716
12	S	0.28733926798862786
13	A	0.262590787222874
14	P	0.30943128345945825
15	V	0.2611276057497455
16	L	0.3207437356156272
17	I	0.2553038162834437
18	L	0.29992449087679296
19	F	0.2371882128784668
20	L	0.29485096392803
21	F	0.24297191534382845
22	K	0.2558294138612055
23	K	0.24456249794442486
24	Y	0.23855552710326677
25	I	0.23874525301603777
26	S	0.23030254520428406
27	I	0.21634616806671536
28	N	0.22711805006281927
29	N	0.21988934503147384
30	P	0.17470077423880026
31	L	0.16898575903356627
32	S	0.20666621867316326
33	T	0.1970282859978053
34	L	0.3042996869811282
35	P	0.34498566281149257
36	P	0.37403176576756636
37	G	0.2614720325144705
38	P	0.38485621719580776
39	R	0.39130585613311164
40	G	0.3040992922278415
41	L	0.34470509503308133
42	P	0.4511718124273192
43	I	0.30620420657426195
44	I	0.2597430290531625
45	G	0.27766420196629926
46	N	0.3813644067748513
47	L	0.41599870378170645
48	H	0.3763090200191064
49	Q	0.28637718982471927
50	L	0.3377880672265191
51	D	0.31749814730266
52	S	0.1443236389805801
53	S	0.1934854523908104
54	K	0.12727914805733564
55	L	0.23983815450857493
56	Q	0.24349666213310373
57	L	0.1728270676663891
58	Q	0.24066386653659466
59	L	0.21203160320277192
60	W	0.22828779502616736
61	E	0.1938124374893223
62	F	0.28554518665606865
63	S	0.17153637391229404
64	K	0.19928257340944167
65	I	0.10387309638321807
66	Y	0.25264890660383155
67	G	0.23249502813572598
68	P	0.3380818785970897
69	L	0.2087698897352891
70	F	0.25051074761217085
71	S	0.31405184419656484
72	L	0.24689645093817825
73	Q	0.3360217553061121
74	I	0.21757328754014849
75	G	0.14424432719878755
76	L	0.21857024539321612
77	K	0.0968216624680246
78	P	0.21855728054790002
79	A	0.24977088515388013
80	I	0.2418866118546309
81	V	0.2689808070526841
82	V	0.2165395373510295
83	S	0.1281246394800225
84	T	0.20298782303963203
85	P	0.15155997322581538
86	K	0.10692667709092951
87	L	0.13740208655361086
88	A	0.21026323904438693
89	R	0.14967006644455527
90	E	0.20435858029994824
91	V	0.2138234504517208
92	L	0.16056110778430333
93	K	0.20676819228819487
94	D	0.2315486965443394
95	H	0.12314955461904986
96	D	0.2569819250758212
97	L	0.20987390919461713
98	D	0.17875708553659697
99	V	0.22662597638474102
100	C	0.22528170281377313
101	S	0.12702258283516343
102	R	0.24269035399111216
103	P	0.31195830933811164
104	P	0.22532196705888052
105	S	0.15446200673034405
106	L	0.13259151389613122
107	G	0.17875135173025336
108	Q	0.12992181957464755
109	Q	0.1375767949150677
110	K	0.12737796505481813
111	L	0.14540584098537812
112	S	0.14702386419869362
113	Y	0.1457687312201118
114	N	0.16110551787239513
115	G	0.19112459621538125
116	L	0.09729233031792106
117	E	0.15256477802854074
118	M	0.15917944542377516
119	I	0.16496568885767993
120	F	0.1449686114721448
121	S	0.12544432753180823
122	P	0.13800434924490035
123	Y	0.16704125881970133
124	N	0.10949905507485769
125	E	0.20805646391424482
126	Y	0.13416904576399036
127	W	0.21377169687065767
128	R	0.169450530914398
129	E	0.1259579302638819
130	V	0.17314841310364903
131	R	0.14284747495009542
132	K	0.14683729510641574
133	I	0.09877145965254763
134	C	0.14401289539380746
135	V	0.16289011382582563
136	V	0.1680544256553259
137	H	0.1315655915020696
138	F	0.2497288681229154
139	F	0.20067637927008553
140	S	0.1069851075609769
141	S	0.09526453118050127
142	K	0.16286463807098528
143	R	0.1310206341771526
144	I	0.15350244464922713
145	S	0.08449379601878959
146	S	0.08303795825581328
147	F	0.16244797548671264
148	S	0.0899153271770784
149	H	0.07006167957600506
150	V	0.17332657946519114
151	R	0.11772734325358358
152	S	0.07485243350853044
153	F	0.10970105731704038
154	E	0.14324326906198104
155	V	0.20550171021782437
156	K	0.11922077740676784
157	Q	0.12221842666384497
158	M	0.10437288438365355
159	I	0.10736820813551962
160	K	0.13585345370085367
161	K	0.10799125482572869
162	I	0.10787908740995122
163	W	0.026676619114707534
164	G	0.15859411556666936
165	H	0.0617021890788465
166	V	0.05966228774739801
167	Y	0.10159195550356437
168	S	0.08172978890637517
169	S	0.12915112456867617
170	E	0.15461867862973178
171	V	0.07824123704654096
172	T	0.11577745058176492
173	N	0.08440125950201394
174	L	0.1019316157280089
175	S	0.14658799977098746
176	E	0.07279248019269013
177	M	0.093214335360578
178	I	0.19198647180671025
179	M	0.16912469007761122
180	S	0.10991419251237955
181	V	0.1577046785177295
182	S	0.09017534121736692
183	S	0.1712345608196162
184	A	0.15748390404262458
185	I	0.18822175962394516
186	I	0.2077645549463677
187	C	0.2214122864946937
188	R	0.08915691305002749
189	M	0.11179089190762548
190	A	0.12052909722848104
191	F	0.12050920846399704
192	G	0.13995341815668083
193	R	0.09850304732053838
194	R	0.14496900791406553
195	Y	0.13562851673950083
196	E	0.11921557311878106
197	D	0.09271838132474375
198	E	0.10876414808438051
199	G	0.13910883267763074
200	T	0.12945114535049218
201	E	0.09664013175539743
202	R	0.09111991430675237
203	S	0.10341664293908448
204	R	0.11630990020519272
205	F	0.11375853086664589
206	H	0.11058049240836942
207	E	0.06438419624545644
208	L	0.12134322939551134
209	L	0.16091276748792105
210	N	0.08479623015791582
211	E	0.10940428405890479
212	T	0.15895256957664372
213	Q	0.08479028121492072
214	A	0.14268384213659313
215	I	0.168476586868754
216	F	0.12466999982372573
217	L	0.16123089548722913
218	T	0.1866979798484295
219	F	0.13502558286991584
220	F	0.14414109798113228
221	V	0.14196769814583166
222	S	0.1178320881029814
223	D	0.10917160716255936
224	Y	0.10424756019093107
225	I	0.1629707949778666
226	P	0.2057107720968635
227	F	0.07647560533789843
228	M	0.12412008213146752
229	G	0.04842147751420767
230	W	0.12837727789511855
231	V	0.14505188383303536
232	D	0.12329500322469145
233	K	0.1494826090368635
234	L	0.26445142886493256
235	T	0.17949285750784716
236	G	0.08442799293674286
237	S	0.1478009921696143
238	L	0.15653503199930707
239	A	0.20644384963960116
240	R	0.12037805761339271
241	V	0.12925074090853694
242	E	0.11982987723311955
243	K	0.08835959298572271
244	T	0.177536595647397
245	F	0.09216115650963541
246	K	0.042387353220213364
247	A	0.11120474525867474
248	L	0.1325214803839022
249	D	0.10077513616783762
250	V	0.08225380506368396
251	F	0.1378483925921249
252	F	0.12625158081712262
253	Q	0.0747306512563718
254	E	0.09156567400947646
255	V	0.16385163635848887
256	V	0.15853316204181456
257	E	0.068164066941799
258	E	0.10879846968981488
259	H	0.15712440240151737
260	L	0.07359597545247276
261	D	0.0709835060599745
262	P	0.10454218845432928
263	N	0.1147843548508386
264	N	0.11279355854901374
265	R	0.07860049486230636
266	Q	0.10225628867862746
267	K	0.140640049316062
268	G	0.12487266046702061
269	T	0.14045457577993825
270	K	0.1352977064008004
271	E	0.06710692397597928
272	E	0.08430099925370493
273	D	0.14270331509027478
274	M	0.08356865148651371
275	D	0.1704263903036819
276	I	0.14397760442266316
277	V	0.23002241021993186
278	D	0.12301232390354111
279	V	0.22293801240371913
280	L	0.11400681534344026
281	H	0.11287154100884178
282	E	0.0863800245683255
283	L	0.11427552335479263
284	K	0.1409293644305113
285	M	0.09223128836936978
286	Q	0.11416141203195529
287	G	0.09645955682181995
288	R	0.16171272300974537
289	L	0.13225090345942736
290	S	0.12976960656571268
291	I	0.06563507270175795
292	D	0.1385181388707849
293	L	0.17287749250921414
294	T	0.0707243319292733
295	D	0.11999010221327977
296	N	0.13936741494908922
297	H	0.1836683393075188
298	I	0.14724661181959753
299	K	0.15232996137314014
300	A	0.12532566078033924
301	I	0.19239007326249757
302	L	0.17749894148710244
303	M	0.22986350146619083
304	D	0.20493594787835778
305	I	0.18791012505803095
306	L	0.12333122459908508
307	V	0.2951748378563658
308	A	0.15284230646315378
309	A	0.17717865922066534
310	T	0.24498964919300115
311	D	0.16048002611584256
312	T	0.16801821385921922
313	S	0.21577941962848668
314	A	0.23632054332398822
315	A	0.23979998889887966
316	T	0.2647263102037901
317	S	0.15996201317563996
318	V	0.18768888889847613
319	W	0.1160956434213426
320	L	0.17855786134294804
321	M	0.18161915004574591
322	T	0.2581599807277113
323	G	0.13536865580886637
324	L	0.11883773167285117
325	I	0.15125443529419524
326	K	0.13485292554103256
327	N	0.07088506399094141
328	P	0.09852156720008509
329	R	0.10156902777787813
330	V	0.1911593465209529
331	M	0.12659300299838228
332	K	0.1246497453137253
333	K	0.12607090300254964
334	A	0.18618828146431554
335	Q	0.11475835391560096
336	E	0.12733952936483184
337	E	0.1432475135434068
338	V	0.1689511079733057
339	R	0.09036615980533125
340	N	0.11642128602240553
341	L	0.23866439684244778
342	Y	0.07442238724751438
343	D	0.07823483558129352
344	K	0.0742286120169835
345	K	0.12803527316049157
346	E	0.06480219902242579
347	F	0.08939564537968392
348	I	0.07067845433141973
349	N	0.13160166496399028
350	E	0.1332034619935556
351	D	0.10134852405911776
352	D	0.12262149731766547
353	I	0.138823649570036
354	Q	0.07254514087458919
355	K	0.1433460232712206
356	L	0.17259230819344473
357	V	0.13351218817139998
358	Y	0.13684571956129898
359	L	0.1843499065270352
360	K	0.12491247693559449
361	A	0.1424432621801136
362	V	0.16801820006025547
363	I	0.22310035115492255
364	K	0.13365950465554188
365	E	0.13692628684600694
366	T	0.23608624670706224
367	L	0.1886546034245079
368	R	0.11534586323243978
369	F	0.08945858534188433
370	Y	0.19996947777678697
371	A	0.13455969087603592
372	P	0.13375998546265866
373	A	0.1151763766158932
374	P	0.06242366526538412
375	L	0.14358641161340346
376	V	0.2157215383733596
377	P	0.11649653596433973
378	R	0.179057044458092
379	E	0.14522201227796405
380	T	0.10523156324476746
381	N	0.13766797768548134
382	K	0.0979813687280483
383	R	0.09532705263300001
384	F	0.11815987131231043
385	V	0.09757577340256829
386	I	0.09383348379444556
387	N	0.07466338501115655
388	G	0.10466705906642937
389	Y	0.06162297728170385
390	E	0.13513520845150884
391	I	0.1528494140044977
392	E	0.10434003192487717
393	P	0.12601770651091082
394	K	0.13829263320581286
395	T	0.11316530174914863
396	I	0.15262025900571896
397	V	0.14674635699686955
398	Y	0.09225425342209548
399	V	0.2687628941885952
400	N	0.09519593718839359
401	V	0.19369158756274107
402	W	0.12403315317351093
403	A	0.13036298911723254
404	I	0.1585251839220787
405	Q	0.12681136518279035
406	R	0.13489365466411385
407	D	0.1464677424328188
408	P	0.10125454159969205
409	E	0.09053642446603483
410	T	0.23540767270162
411	W	0.11082919046701367
412	K	0.10796259171788047
413	D	0.12106280479934661
414	P	0.15406123001613825
415	E	0.13403774027371895
416	E	0.14779349344345583
417	F	0.11383716010406297
418	Y	0.1557717910656382
419	P	0.10236723227672562
420	E	0.1182850736790716
421	R	0.15244801322765245
422	F	0.08517654809743014
423	M	0.1352660271462336
424	N	0.2098680395253142
425	N	0.15829052845255498
426	D	0.12123409381608197
427	I	0.1975242261701503
428	D	0.19164021483222793
429	F	0.17654177390770387
430	K	0.2836153905029498
431	G	0.3718394623116007
432	Q	0.23720385138868438
433	D	0.24459529047715345
434	F	0.18960426555128962
435	E	0.14154234988814818
436	L	0.328978373744924
437	I	0.14943970879153834
438	P	0.12618313124473712
439	F	0.10497671497755656
440	G	0.3032115706311985
441	A	0.15626714051067114
442	G	0.23840605228118794
443	R	0.2022507790078839
444	R	0.21619298446126423
445	I	0.26028847627750984
446	C	0.18324034220850416
447	P	0.1101503738057098
448	G	0.1552931587888643
449	M	0.1211319760520484
450	H	0.3437753712473638
451	L	0.14096461857670295
452	G	0.4132754841494025
453	I	0.28415612746843955
454	A	0.25768856491100933
455	T	0.3582796897578526
456	V	0.2718631433551896
457	E	0.09726338419259573
458	L	0.3148357571423738
459	I	0.20910122394340325
460	I	0.2204632417888691
461	A	0.20960178885616532
462	N	0.21756441205031585
463	L	0.16343295412489212
464	L	0.1818622151361048
465	N	0.23195921409414744
466	S	0.1745121632476807
467	F	0.13610190876163197
468	D	0.17765589123450243
469	W	0.09729237797624457
470	E	0.14986243155217716
471	V	0.10657659248522855
472	P	0.0860219942236522
473	E	0.07795310040633097
474	G	0.1674142671686868
475	M	0.13178321031245077
476	K	0.10771475760443183
477	R	0.10789064988570718
478	E	0.07794889109566083
479	D	0.09954935605388238
480	I	0.17349167143272626
481	D	0.12841930453900308
482	T	0.1562292924691564
483	E	0.17911829162124393
484	G	0.16440509937144976
485	L	0.2853917319172685
486	P	0.180616494966936
487	G	0.28946667277733107
488	L	0.2687103457050336
489	A	0.24626612349123134
490	Q	0.2778996801443313
491	H	0.32480560094422783
492	K	0.2751751643377326
493	K	0.22098801939090873
494	N	0.2515545612263267
495	H	0.17415306475006764
496	L	0.17644050802396205
497	R	0.18194215950067905
498	L	0.11161469388287004
499	V	0.09817168169342072
500	A	0.0902802263461383
501	R	0.09583157341953996
502	S	0.1791362308517963
503	K	0.16757920396566184
504	N	0.16587536048053841
505	H	0.20342828550266967
506	M	0.178323718226575
