## Supplementary material for "The N-Terminus of *Sophora tonkinensis* Cytochrome P450s Evolves Neutrally yet Encodes Rich Functional Information: A Protein Language Model Analysis": Dataset S1: StonChr3AG095450.1_full_importance.csv

position	amino_acid	importance
1	M	0.30601206152034965
2	L	0.2627461548897916
3	D	0.18204702939471262
4	T	0.23246306155355623
5	Q	0.22854334935520737
6	G	0.22971772632266696
7	Y	0.20457388212572591
8	L	0.2679573933275379
9	V	0.2006908388777896
10	L	0.271053413214816
11	F	0.25015298035226174
12	L	0.30389734801498747
13	L	0.2678077314727445
14	W	0.24232428567789588
15	F	0.2550274467142758
16	I	0.2114287188430899
17	S	0.23992290546843764
18	T	0.22444173142945534
19	M	0.33388895410940167
20	L	0.29542849488789846
21	M	0.29204549833777604
22	R	0.25270814578953527
23	S	0.2656884333727908
24	I	0.23602496948221596
25	F	0.21312614135020436
26	T	0.16057214550132792
27	K	0.20676664616281815
28	S	0.21748542432515616
29	P	0.22712211928697135
30	S	0.20123391348065278
31	L	0.21612056184243855
32	K	0.28455894232243495
33	L	0.32032259833572196
34	P	0.39068653104304085
35	P	0.4092223667601015
36	G	0.2627304268333678
37	P	0.36324882660121427
38	P	0.4046079982293883
39	I	0.32560530666321197
40	S	0.32690720165858966
41	L	0.3847261515816144
42	P	0.4268026242975913
43	L	0.39297666381555296
44	I	0.37144961640487584
45	G	0.32622718390524963
46	H	0.33299755553589105
47	V	0.39049461778656913
48	P	0.40288786877125204
49	Y	0.31951489985079107
50	L	0.3786692137493032
51	R	0.2219890753802014
52	S	0.251244169684808
53	L	0.24382577762856328
54	L	0.2529327990863165
55	H	0.2800710427230185
56	Q	0.28217274175939144
57	A	0.2758875314269933
58	L	0.21403286810767574
59	Y	0.24766003718464202
60	K	0.17920830375221086
61	L	0.2841552267849018
62	S	0.14881761963276063
63	T	0.1410849694490165
64	R	0.1587691003091818
65	Y	0.28054148086014463
66	G	0.25281671745164913
67	P	0.364189478775362
68	L	0.32162712038565755
69	I	0.21507191993564467
70	H	0.2985330117206417
71	V	0.30690884510568706
72	M	0.28793887788693207
73	I	0.1852383306318337
74	G	0.19839439641344325
75	S	0.21749226748465766
76	K	0.11273707422186485
77	H	0.15901011263478804
78	I	0.19763455578454414
79	I	0.21464341190359604
80	V	0.23867224502659057
81	A	0.2583748020614177
82	S	0.14750069810583155
83	S	0.28415630671859493
84	A	0.26303068720653056
85	E	0.13328927356781362
86	M	0.17051001754211237
87	A	0.19735968255588787
88	K	0.1379454917418046
89	Q	0.1486517850310597
90	I	0.2180080587280263
91	L	0.18216172167409939
92	K	0.2351709650547772
93	T	0.21540830090312046
94	C	0.12792475133535697
95	E	0.2366066009744583
96	E	0.23548386260124698
97	S	0.2005198845056444
98	F	0.2512477555207928
99	C	0.23566011141502985
100	N	0.11477340810780345
101	R	0.22579342354822596
102	P	0.4037033123891043
103	V	0.21324857865846647
104	M	0.1769071148863669
105	I	0.08906072970208245
106	A	0.17839069593502854
107	S	0.1262825221018683
108	E	0.12113266839268799
109	N	0.1262478715732036
110	L	0.1528108789020889
111	T	0.15613386526878437
112	Y	0.15722420625716993
113	G	0.18044161815151194
114	A	0.1592805621509612
115	A	0.17157343047280416
116	D	0.15131574136414838
117	Y	0.16038743504502007
118	F	0.14579182558165038
119	F	0.1112743421735497
120	I	0.16201466829132583
121	P	0.1405022646517181
122	Y	0.16405529668030594
123	G	0.14139075633452636
124	T	0.17335972106501285
125	Y	0.12159363281243718
126	W	0.17027939641132883
127	R	0.1718452664503921
128	F	0.19539930609925038
129	L	0.11246560028940666
130	K	0.10080684785009453
131	K	0.11457634518855164
132	L	0.08308893290407204
133	C	0.09867805885631131
134	L	0.0724196736274485
135	T	0.11714423918697581
136	E	0.1804947618407633
137	L	0.19534510548399853
138	L	0.18983839705480443
139	S	0.172006498449488
140	G	0.09004536718434097
141	K	0.1271876369855124
142	T	0.1170549586143953
143	L	0.07266290621181282
144	E	0.06483933139431608
145	H	0.08054901822998617
146	F	0.13249029253072186
147	V	0.09113790851021897
148	S	0.08313184464647783
149	I	0.15992746353410758
150	R	0.08105751502694991
151	Q	0.11436659372675484
152	D	0.0853724201482281
153	E	0.09522034283991976
154	I	0.10039396147782054
155	E	0.11543430280605804
156	C	0.11224875729596362
157	F	0.15017059266332833
158	L	0.08423688465358814
159	K	0.12525276245955996
160	T	0.13049649672618635
161	I	0.1503708298803178
162	L	0.11916592473314314
163	Q	0.1155111719401406
164	I	0.1558926431965767
165	A	0.10320236319997544
166	K	0.13866925607777203
167	T	0.1646018334290983
168	G	0.16546054213329664
169	K	0.10209873619782817
170	P	0.033909386942455266
171	V	0.11210587252006465
172	E	0.1018000520151845
173	M	0.0766054246184299
174	R	0.21488522508734054
175	Q	0.0831969838064448
176	E	0.15399360499630432
177	L	0.1516706946530928
178	I	0.21444256632334502
179	R	0.11019187353367821
180	H	0.13869578607092403
181	T	0.09921655127974593
182	N	0.10580538589476074
183	N	0.14588970648898514
184	I	0.22008352495472205
185	I	0.21392519381275976
186	S	0.1341306593450009
187	R	0.1356228344082172
188	M	0.09611021435554801
189	T	0.13108815883243297
190	M	0.11541603205659046
191	G	0.20354756625192072
192	K	0.1205233279873914
193	K	0.15034506927956803
194	S	0.0994911550993538
195	A	0.1076971888182946
196	G	0.14707524711196596
197	N	0.11512502962893112
198	T	0.0674622477115564
199	D	0.08641789497692354
200	E	0.13112002581154536
201	V	0.0681810819384544
202	G	0.11539978352819436
203	K	0.0774921416698624
204	L	0.09681950372469328
205	R	0.10110601139848463
206	K	0.1000780697916065
207	V	0.11565292491151069
208	I	0.1907765676510501
209	R	0.10890950629186846
210	E	0.1081947483233624
211	I	0.18398740532324864
212	G	0.1644276118407667
213	E	0.16378283595166165
214	L	0.1494339967733661
215	L	0.13830461857053755
216	G	0.20915170214201773
217	S	0.1304531468014467
218	F	0.07313720614604291
219	N	0.1314630904108498
220	L	0.09811194569562798
221	G	0.06348943667707418
222	D	0.13643343348654458
223	I	0.1285509695825775
224	F	0.15942721418239514
225	V	0.1282206454617265
226	F	0.10979908926092241
227	M	0.1319727915457154
228	K	0.15366241121031854
229	P	0.1093354619324961
230	L	0.163657022125822
231	D	0.19304561688637267
232	L	0.18195078987550384
233	Q	0.15016751464247935
234	R	0.07233487876220301
235	L	0.11904172996128026
236	G	0.12601280156890426
237	K	0.14591154937393236
238	K	0.10551325213747798
239	N	0.07605813797284611
240	M	0.14383784940901456
241	E	0.08056337987894457
242	T	0.15150333860729182
243	H	0.07259389202477817
244	H	0.06956961833941566
245	K	0.10062183187615004
246	M	0.10359799380312273
247	D	0.10373858996937324
248	E	0.09702452749757495
249	M	0.06359659636897808
250	M	0.1214741711159808
251	E	0.10577406619960561
252	K	0.11901545419259218
253	V	0.09156274479358661
254	L	0.08118361738105251
255	K	0.09079479921590605
256	E	0.12109502684396212
257	H	0.10533832241450436
258	E	0.1883495384272007
259	D	0.1110399952069121
260	A	0.09896076161363598
261	R	0.049513886500847426
262	S	0.12002464440718208
263	K	0.1078044830552527
264	G	0.11083757705651864
265	G	0.17060382491418602
266	A	0.06647132561139146
267	D	0.06753516828891248
268	S	0.12146209201669933
269	D	0.07396754854733323
270	R	0.07828929140478325
271	K	0.1390947253028395
272	K	0.09977751532703871
273	D	0.1670644478976402
274	L	0.14217900965576813
275	F	0.21289337901057614
276	D	0.13137384997370172
277	I	0.2591369258793286
278	L	0.0794206444986072
279	L	0.10071935031938495
280	N	0.111289512063376
281	L	0.16666887821141374
282	I	0.10662865157821322
283	E	0.1335713739083737
284	A	0.10114209385731898
285	D	0.13532373069558623
286	G	0.12887995294456323
287	D	0.10375190289468661
288	N	0.10602682532519991
289	K	0.08735659079791569
290	L	0.09235354856512668
291	T	0.0982122259029079
292	R	0.11236931045023812
293	E	0.09821265035863025
294	S	0.21635280120480116
295	A	0.12899211837011315
296	K	0.09506596449701543
297	A	0.15886670971552475
298	F	0.19366341904536555
299	A	0.12579277261920752
300	L	0.1765639339031173
301	D	0.13957650501294416
302	M	0.07813576626905916
303	F	0.08692583339960214
304	I	0.2886002391740047
305	A	0.20243294373536191
306	G	0.22134801876882237
307	T	0.30380416958181433
308	N	0.21100332160296498
309	G	0.18208876837675014
310	P	0.22207197001284373
311	A	0.21969686897639173
312	S	0.29033586479361195
313	V	0.2601764951039439
314	L	0.14055990535277363
315	E	0.19791265610206277
316	W	0.16836620448701478
317	S	0.2391063166372981
318	L	0.2073926919230309
319	A	0.2283765162809659
320	E	0.14369609994514743
321	L	0.1339097097545191
322	I	0.13651084966272387
323	R	0.20105181021710639
324	N	0.06749067321916569
325	P	0.09972301451624588
326	H	0.07036554538646744
327	A	0.13477875722770405
328	F	0.10822817718304434
329	N	0.12608823111291378
330	K	0.10447244353075857
331	A	0.183738925380732
332	R	0.10988216369719295
333	E	0.14376562248719693
334	E	0.13353094903570584
335	I	0.19292348801460557
336	D	0.14325024289082078
337	S	0.14578738442283468
338	V	0.23060389943737492
339	V	0.17418497472045824
340	G	0.19666126474414836
341	K	0.13048004042273198
342	E	0.1276194437078283
343	R	0.15875180698727986
344	L	0.1521237634933964
345	V	0.14485558847878877
346	R	0.16093658253315446
347	E	0.13759328768382217
348	S	0.14195078285975515
349	D	0.094923407123913
350	I	0.15556998864930116
351	P	0.10942005611879846
352	N	0.22359231440814498
353	L	0.16494494411383442
354	P	0.11274356296075805
355	Y	0.13941969202082627
356	L	0.17318915028166249
357	Q	0.11766251004888495
358	A	0.1287921417191089
359	V	0.21881542968327716
360	V	0.2322464896538461
361	K	0.1413144530466942
362	E	0.1331328721008005
363	T	0.22317364380691407
364	L	0.14678263246271894
365	R	0.11968759614259128
366	L	0.15066694526906976
367	H	0.1884493305573246
368	P	0.08233860411886218
369	P	0.16597806133786508
370	T	0.1896168615577859
371	P	0.08863167903586677
372	I	0.09285364144162433
373	F	0.13110585685090725
374	A	0.18986637862784195
375	R	0.15661515101645973
376	E	0.1642089258995082
377	A	0.14930277247090384
378	L	0.17779960014475404
379	R	0.13553331390805234
380	T	0.0820431170844631
381	C	0.12549047858231455
382	Q	0.0837868626833953
383	V	0.17456144075395097
384	E	0.1068576502054629
385	G	0.10376472232670386
386	Y	0.08942976886391418
387	D	0.11645911606203652
388	I	0.2110008670306336
389	P	0.14934942748518287
390	A	0.10035376975350185
391	Q	0.11883343081356457
392	S	0.09848501208714988
393	K	0.17121764907185089
394	I	0.11678470893070703
395	F	0.10153943343080019
396	I	0.15698529173938192
397	N	0.11290418976501537
398	A	0.15310983463104144
399	W	0.12328397538290514
400	A	0.11985535144074677
401	I	0.1341201043037522
402	G	0.21378698672465968
403	R	0.1444356434633869
404	D	0.15057746798593874
405	P	0.08786337515543652
406	N	0.11861062092918395
407	Y	0.16921782064901025
408	W	0.10964450059991027
409	D	0.180265936586815
410	N	0.09204570690268576
411	P	0.15140714107753273
412	L	0.1746455008559351
413	E	0.12228755848986494
414	Y	0.12085974058299165
415	S	0.16786838054733233
416	P	0.10023814908501383
417	E	0.15121450990840746
418	R	0.09914483741997526
419	F	0.10609981858728479
420	L	0.12191109903895903
421	A	0.11544744229608705
422	S	0.10904748696088173
423	D	0.10247094200298335
424	E	0.0766016795733232
425	P	0.056741134621879685
426	G	0.13506355626944522
427	K	0.07828883394682395
428	S	0.09760429344155985
429	K	0.11098467454992911
430	I	0.17791865909822935
431	D	0.1073408000197561
432	V	0.1417446672251752
433	R	0.2353127254543914
434	G	0.27585420845708286
435	Q	0.14827093326714147
436	Y	0.24045561660247605
437	Y	0.1372375717446368
438	Q	0.10931434382469873
439	L	0.23687787794293436
440	L	0.08302821960459128
441	P	0.12890193134212757
442	F	0.11152629486908328
443	G	0.2501126751530983
444	S	0.18603881985043946
445	G	0.2532128173932382
446	R	0.18273949099129982
447	R	0.22691122053626922
448	S	0.1432057687297127
449	C	0.14990241999437237
450	P	0.12310175008206703
451	G	0.1669094257609518
452	A	0.15826272087408888
453	S	0.27077247762132817
454	L	0.17304089048183802
455	A	0.2548390537011812
456	L	0.2082385108158269
457	L	0.27129418900346536
458	V	0.2698692788805762
459	I	0.23533453904023205
460	Q	0.15209954465958975
461	A	0.2640347708241615
462	T	0.2906359732520306
463	L	0.19237992220846056
464	A	0.2152413042812238
465	S	0.18344712501907023
466	L	0.16174670042076866
467	V	0.17899648133627555
468	Q	0.11331697400652285
469	C	0.2619759103564071
470	F	0.16843176323716302
471	D	0.11809513684125383
472	W	0.09363037642698568
473	V	0.10848523249354103
474	V	0.06918533438693386
475	N	0.08907459669694817
476	D	0.08606057108510035
477	G	0.14592204613310777
478	K	0.09123220773948493
479	S	0.14551026608466755
480	N	0.09519495536608125
481	E	0.08939172950174579
482	I	0.14415802427242141
483	D	0.06989557453536932
484	M	0.10568395144748777
485	S	0.16665401396614377
486	E	0.11542501076783995
487	E	0.13322493926216195
488	G	0.2789164871889259
489	R	0.25566594354496797
490	V	0.225690552243209
491	T	0.3036030865979136
492	V	0.24123556372487087
493	F	0.30962616700706325
494	L	0.20920854321735383
495	A	0.15544483799390463
496	K	0.20335624249745976
497	P	0.18970107042085071
498	L	0.14134866997938522
499	N	0.1758190654299877
500	C	0.11266355129512318
501	K	0.09979022316874253
502	P	0.10484048184941397
503	V	0.11043665278295611
504	P	0.10907103370304816
505	R	0.10588638614170354
506	F	0.096126053658256
507	V	0.1559928543027299
508	P	0.12442227876203216
509	F	0.11405134611219503
510	S	0.1740550114040007
511	A	0.10632286547234904
