## Supplementary material for "The N-Terminus of *Sophora tonkinensis* Cytochrome P450s Evolves Neutrally yet Encodes Rich Functional Information: A Protein Language Model Analysis": Dataset S1: StonChr3AG095880.1_full_importance.csv

position	amino_acid	importance
1	M	0.28665028979738716
2	T	0.27598709415189715
3	E	0.20141734473114248
4	M	0.2695761895836478
5	L	0.273435884254547
6	Q	0.2473596221295271
7	Q	0.2588319948040102
8	L	0.27823218596190225
9	L	0.25755822808088014
10	T	0.2054037573595212
11	P	0.2398220147883826
12	F	0.2793199290066928
13	F	0.28860107026408555
14	L	0.29333013913742945
15	F	0.29896765796016567
16	L	0.31679476426975794
17	L	0.2947743438541707
18	P	0.34352593404715137
19	V	0.2765806169652706
20	L	0.343867041206956
21	F	0.30730660456228187
22	F	0.2609162324525366
23	F	0.23408132993288233
24	Y	0.26672975714046665
25	L	0.2394091049479976
26	R	0.21706183786883304
27	H	0.19729968384893115
28	N	0.1782627096877848
29	K	0.18753291692309537
30	K	0.14646128270106573
31	E	0.12262610509634853
32	E	0.13269621322054093
33	E	0.11744567681681284
34	A	0.1690884420321317
35	P	0.14015317887726997
36	S	0.1841375846370964
37	S	0.18757803526072403
38	T	0.1679563993603631
39	T	0.18819668649437749
40	K	0.19089187889852854
41	I	0.1916978551174051
42	T	0.23850160551695343
43	L	0.25905187067826996
44	P	0.34446262387149185
45	K	0.36965194881984276
46	K	0.14749075537484857
47	Y	0.3794718318883822
48	P	0.3904496939786225
49	L	0.34017519762147574
50	I	0.2840035821477136
51	G	0.226635281663069
52	S	0.2777320312243202
53	Y	0.28173884139914285
54	L	0.3396529160110803
55	A	0.28707100296672905
56	F	0.29046007330604906
57	K	0.21283809123628106
58	A	0.3077764954216784
59	N	0.09326049135598202
60	I	0.20302350285994641
61	N	0.21483902764575602
62	R	0.15491678113161977
63	R	0.22222917271826792
64	I	0.183241029924322
65	Q	0.1795684215568779
66	W	0.22773557492663543
67	L	0.21761123730804477
68	S	0.10346574007185028
69	D	0.22954411900684624
70	V	0.1765494392073519
71	V	0.16234094963898804
72	L	0.09772397513339137
73	I	0.13520834137093396
74	S	0.15039299701359476
75	P	0.2833918384075619
76	A	0.26625348298573936
77	A	0.2761574387461617
78	T	0.16056678023788018
79	F	0.2499504319596748
80	T	0.14137460298350524
81	F	0.20535645207311648
82	H	0.29201845808318405
83	R	0.25202179042911677
84	L	0.22345919999920494
85	L	0.20760641366001598
86	G	0.1280589164980661
87	Q	0.17934715013319547
88	R	0.1673730923747193
89	S	0.16350526410140864
90	V	0.18240343766073175
91	I	0.15827807293811325
92	T	0.13635881207876588
93	A	0.1783543570828925
94	N	0.13193751672919518
95	P	0.1474914187349654
96	A	0.21961531107590038
97	T	0.11542911924764698
98	V	0.10770259159452056
99	Q	0.2612164090554193
100	H	0.09114214770399254
101	I	0.1671620379123384
102	L	0.2234082329974859
103	K	0.15441069450788047
104	T	0.13596352333324435
105	H	0.11737875988267943
106	F	0.13762256523573813
107	S	0.1400441560538347
108	N	0.14788362821507783
109	Y	0.25238004551744675
110	Q	0.212858206056473
111	K	0.1929153623855442
112	G	0.18702983326604916
113	G	0.13804804771196988
114	T	0.11330841503468492
115	F	0.12999402826822282
116	V	0.12210715107545445
117	R	0.1237599834356562
118	T	0.09142837394297076
119	L	0.16298854722341571
120	S	0.1764710191328197
121	D	0.15903708969090002
122	F	0.07282028517386319
123	L	0.10008726002667945
124	G	0.28380583109720103
125	T	0.22677613782238826
126	G	0.20735932652622102
127	I	0.1774122749742736
128	F	0.1776522513304012
129	N	0.09515066329465005
130	T	0.14638905337615638
131	D	0.14427452529181284
132	G	0.19729479849081433
133	D	0.20308364058196005
134	N	0.11140593234605078
135	W	0.15075076929421527
136	K	0.13521374512598594
137	F	0.1817331671821354
138	Q	0.13120992650005447
139	R	0.12852155654996522
140	Q	0.18623495032263937
141	V	0.17199207771423275
142	A	0.22031256412757472
143	S	0.1406334900642061
144	H	0.1041663475915432
145	E	0.161845359589472
146	F	0.2561873192112505
147	N	0.10440821232163211
148	T	0.22538936387587138
149	K	0.12532650255016609
150	S	0.2004015965525504
151	L	0.1236268618698858
152	R	0.09089861144066136
153	K	0.13088340432774193
154	F	0.12328442894580594
155	V	0.3131334371084189
156	E	0.16326918589668926
157	H	0.1297185811166346
158	V	0.19741586036061776
159	V	0.2264379155060472
160	D	0.10463722301068545
161	A	0.12323692027036759
162	E	0.14888893396639657
163	L	0.13497577287691076
164	N	0.12598857754363335
165	D	0.115050376007102
166	R	0.17958566733124626
167	L	0.12459260846492337
168	I	0.2783202806266756
169	P	0.16580435905373825
170	I	0.23040246306322276
171	L	0.11419502510498025
172	E	0.14298761130403492
173	Q	0.15497463299612924
174	A	0.09854002959544994
175	Q	0.08877045768776326
176	T	0.19613474969880784
177	Q	0.1132899124897967
178	T	0.21807893418757995
179	Q	0.1333337903523686
180	I	0.18498918890238247
181	L	0.12842261497368246
182	D	0.10589311330039053
183	F	0.12503499672597984
184	Q	0.15650840293596435
185	D	0.17517934056976003
186	I	0.20986525151985147
187	L	0.21661887897313303
188	Q	0.1283838142455368
189	R	0.1998214985558
190	F	0.18211218861481293
191	A	0.15470283492543158
192	F	0.17650240401270556
193	D	0.1033174762313267
194	N	0.18159482234397284
195	I	0.1551233516126177
196	C	0.22791170021021856
197	K	0.16306046005628494
198	I	0.19760719376602764
199	A	0.2202720795783505
200	F	0.1287324458170075
201	G	0.21274961350989263
202	F	0.13646811420644767
203	D	0.1244533324160173
204	P	0.10384229163197589
205	E	0.20098806683307346
206	Y	0.16538269030566588
207	L	0.15381243081338059
208	T	0.20932148327914568
209	P	0.08453320719463864
210	S	0.160114252635147
211	L	0.13225002998222868
212	K	0.0879926297900504
213	P	0.09409937230303855
214	S	0.2829486031955838
215	K	0.0686856286898121
216	F	0.22887682958311328
217	A	0.12661806689113408
218	Q	0.09130192476639731
219	A	0.09828200684458266
220	F	0.0983085144009288
221	E	0.12480291211681793
222	E	0.12348335899746532
223	A	0.17861787319476186
224	K	0.15072170115842765
225	V	0.1126761966947275
226	I	0.18760615401403358
227	S	0.1846891027111922
228	S	0.15581975015401994
229	K	0.09785165125305029
230	R	0.10946527086728308
231	F	0.10574970916012816
232	R	0.07838471421678528
233	E	0.06958274601896774
234	P	0.09952308213613581
235	L	0.11472638292971693
236	P	0.13394816966014966
237	I	0.11442476688080139
238	I	0.061917577893729314
239	W	0.18270717057542407
240	K	0.14144115966453774
241	I	0.08082042885621454
242	K	0.17135614212586658
243	R	0.17919513950015153
244	K	0.15524602125306486
245	L	0.16274547899618086
246	N	0.07776005735728142
247	V	0.12997643490383126
248	G	0.10047346396103407
249	S	0.15290297952438803
250	E	0.21862858549956177
251	K	0.1498970251734557
252	R	0.0932480484216166
253	L	0.1593413418272157
254	R	0.0868671801332257
255	M	0.15599403481107688
256	A	0.11208852450591988
257	V	0.1583770218523176
258	S	0.0677013784229692
259	E	0.12824170836603477
260	V	0.2285891914679199
261	H	0.12975566407723227
262	E	0.06223106492043329
263	F	0.15746448524380607
264	A	0.19015406252839595
265	E	0.06619612210995418
266	K	0.1009061455292044
267	I	0.17246501828576644
268	V	0.12646559006510505
269	R	0.08301602224641635
270	E	0.12087975719190858
271	K	0.09432572088327129
272	Q	0.08981211798141153
273	K	0.10505657972839355
274	E	0.14134698356646724
275	L	0.12812284654457018
276	E	0.09030545546698254
277	E	0.08329080010662337
278	K	0.10473673354356461
279	A	0.095848836275784
280	S	0.11388220050838638
281	L	0.11421594698622572
282	E	0.11185614062081617
283	S	0.18302382328935207
284	A	0.10510337265297887
285	D	0.09669754683265086
286	M	0.09985100354124432
287	L	0.152858663217466
288	S	0.1862871662908484
289	R	0.15699785110461772
290	F	0.11158191289123542
291	L	0.09241200150251616
292	N	0.16881934972884316
293	S	0.15479420505054764
294	G	0.07053261829373392
295	H	0.0953781145592445
296	S	0.05318241290149894
297	D	0.11800516141047868
298	E	0.11562407015282972
299	E	0.07357843297821876
300	F	0.08810872273642412
301	V	0.1783835201788634
302	K	0.19433043166807795
303	D	0.12911813127230076
304	I	0.15557498974109019
305	V	0.2514946926545849
306	I	0.2711385867222653
307	S	0.10860094843572687
308	F	0.08262171702681476
309	I	0.26175404458844387
310	L	0.2405531875543261
311	A	0.15687399718962303
312	G	0.1565693101189244
313	Q	0.1937824075038015
314	D	0.15995355109363418
315	T	0.1587881341604761
316	T	0.10132270521844233
317	S	0.20785083552084893
318	A	0.17195265760124057
319	A	0.19490120400433608
320	L	0.1457069873523099
321	T	0.19985259206663153
322	W	0.10797908453372229
323	F	0.18354075955818405
324	F	0.1914880603635265
325	W	0.12010405431188031
326	L	0.1644929460637783
327	L	0.16976766187655934
328	S	0.16164653988122624
329	K	0.12475104613775179
330	N	0.12321621059271115
331	P	0.08864114352220975
332	R	0.10278161919533269
333	V	0.19748147838023922
334	E	0.08488006454181318
335	N	0.10470966808557935
336	E	0.1228825381330576
337	V	0.203015995462405
338	V	0.1122446847837798
339	R	0.13097797842471293
340	E	0.14891883905819725
341	V	0.18040004495072226
342	M	0.17763102848814627
343	A	0.1023616364495773
344	T	0.13490789325595165
345	K	0.09296088549179327
346	K	0.06863273791028268
347	T	0.0752279122285987
348	E	0.08378849599294014
349	G	0.08827707038846855
350	G	0.0790958531171867
351	D	0.10528445606150783
352	V	0.09087591196442757
353	Y	0.12686316904015338
354	D	0.16844615329347112
355	E	0.07114842263583088
356	V	0.17771943434251558
357	K	0.10832477244084793
358	D	0.09199066555970303
359	M	0.08202787483644092
360	V	0.1419747933362726
361	Y	0.1910459455848904
362	T	0.18355751066735837
363	H	0.11004241540069193
364	G	0.11469000498849136
365	A	0.23721260675390543
366	L	0.15998582552995844
367	C	0.14617695496652228
368	E	0.1246735160739505
369	S	0.10390826413257415
370	M	0.10495710258852464
371	R	0.16901349776086216
372	L	0.16571176057842008
373	Y	0.12320153656395894
374	P	0.1833088099996938
375	P	0.17936059300880802
376	V	0.14562232358397664
377	P	0.06770263378027541
378	M	0.09981728160796188
379	D	0.15439857819855818
380	S	0.20798189652108257
381	K	0.21237774292903167
382	E	0.15768239665755346
383	A	0.13771160164126328
384	V	0.15800350815387565
385	N	0.12038229924475341
386	D	0.14522162620170298
387	D	0.16473923072656893
388	V	0.12622393217234573
389	L	0.17042759989794376
390	P	0.1242147885600613
391	D	0.21603711696250705
392	G	0.06639063195964012
393	T	0.1280046470497156
394	V	0.1335919463828279
395	V	0.2297062905817614
396	K	0.09782728311671463
397	K	0.07827384783258129
398	G	0.07458424671502195
399	M	0.08346754081920005
400	M	0.22408255007542754
401	V	0.19759799750812634
402	T	0.16935043587863619
403	Y	0.129750118518698
404	H	0.15429390497216766
405	V	0.15657926000801692
406	Y	0.10216687239958588
407	A	0.18687448643204518
408	M	0.2072610059416382
409	G	0.14336237667765894
410	R	0.09402239254955491
411	Y	0.11711413303779328
412	E	0.10457446440826457
413	S	0.08813387215528823
414	V	0.23461067947470826
415	W	0.1752055672047953
416	G	0.18795277081510542
417	S	0.09416368557254962
418	D	0.15446980475294103
419	W	0.15547667064875992
420	A	0.13354954932620466
421	E	0.12984596637015045
422	F	0.1305780226122043
423	R	0.15013459410131513
424	P	0.11374614637786284
425	E	0.15556041260182074
426	R	0.12956065859601196
427	W	0.08552268456884482
428	L	0.1635713332626907
429	E	0.1793172566074237
430	A	0.19403123892585272
431	H	0.1280121959715399
432	E	0.10237655928721334
433	G	0.08324196952351892
434	K	0.09476675414502023
435	W	0.15544958590956948
436	R	0.13785223224459953
437	F	0.12776414934605207
438	V	0.1362854105605661
439	G	0.16103202146863227
440	R	0.15274230533869226
441	D	0.1675868075542727
442	S	0.10620692068140003
443	F	0.11858776246054659
444	C	0.17085363701767142
445	Y	0.12380820785169744
446	P	0.17349795694994796
447	V	0.16162462051909998
448	F	0.16921182893472997
449	Q	0.11318588906585958
450	A	0.19410228445639066
451	G	0.18859223365965727
452	P	0.14577308762010244
453	R	0.1477049244244968
454	I	0.2500357168856857
455	C	0.11802751840253345
456	L	0.1325688657099351
457	G	0.13668880253641558
458	K	0.13785679901769277
459	E	0.10743869097754044
460	M	0.1560673442545345
461	A	0.1808065063920914
462	F	0.07248722621905968
463	L	0.27546934907296117
464	Q	0.10859196922096459
465	M	0.15587632937643292
466	K	0.08047574187049666
467	R	0.16874100731869646
468	M	0.13347484241160634
469	V	0.18396109704823937
470	A	0.11703017999237908
471	G	0.2162078721951748
472	I	0.1793858978829893
473	L	0.09483049848834402
474	R	0.0612463668925084
475	R	0.10720982143424596
476	F	0.16577750988847462
477	R	0.10753502278582106
478	V	0.2216489852034531
479	V	0.11279213635165264
480	P	0.06966854675454026
481	A	0.11564096646727073
482	V	0.09449048822967032
483	E	0.11331344463331605
484	E	0.09140282107344544
485	G	0.14303322957181464
486	V	0.0889751473232192
487	E	0.1015877071421446
488	P	0.08278353830590024
489	E	0.1153481045223399
490	F	0.0578895778806211
491	I	0.27272379190674534
492	A	0.17514022506926186
493	Y	0.3522041097081279
494	L	0.2303013624073521
495	A	0.243788913370096
496	S	0.23731009328866814
497	Q	0.2801137003124433
498	M	0.19069120604128165
499	K	0.21778110900377512
500	G	0.2541814281390423
501	G	0.232188948373378
502	F	0.17232357579257707
503	P	0.18748259224138353
504	V	0.19678355219844557
505	K	0.166162426821012
506	I	0.19346984591465022
507	E	0.10714887435149445
508	E	0.12015602748123022
509	R	0.14366967345147807
510	V	0.17028099116212192
511	D	0.11123693413062796
