## Supplementary material for "The N-Terminus of *Sophora tonkinensis* Cytochrome P450s Evolves Neutrally yet Encodes Rich Functional Information: A Protein Language Model Analysis": Dataset S1: StonChr3BG063410.1_full_importance.csv

position	amino_acid	importance
1	M	0.34203439166307603
2	E	0.16712453312616982
3	T	0.2738873770026251
4	W	0.21359431413254037
5	F	0.2475001962775073
6	I	0.2471079211529309
7	I	0.2746810102787377
8	I	0.2622802126837781
9	I	0.298198548496885
10	L	0.3053263899721592
11	C	0.2949388711576615
12	L	0.2885027724497309
13	C	0.27113863133351157
14	L	0.28370901554467576
15	S	0.29756680862884144
16	I	0.27577440947138043
17	I	0.26196066825284314
18	L	0.2555626209135854
19	K	0.25244059415211717
20	T	0.2089810802314913
21	I	0.22162369463943676
22	G	0.2339709502618268
23	N	0.19472613597764843
24	L	0.23702911214874856
25	L	0.22727479051089317
26	F	0.161592689962345
27	P	0.18677546675814083
28	H	0.17308000558994008
29	S	0.23159994290439256
30	P	0.24903348061733854
31	L	0.24308743189941306
32	P	0.30431625135505735
33	P	0.3491994983175112
34	G	0.2741177093300954
35	P	0.42254359973704647
36	I	0.29649880980914334
37	K	0.272426508368414
38	V	0.31683713975571404
39	P	0.4132262589338854
40	I	0.3042216042570539
41	I	0.309052260168584
42	G	0.27360215543978594
43	S	0.26668629487762374
44	F	0.30128528776847385
45	T	0.3282874077606114
46	L	0.2793127938838492
47	L	0.31714097436159727
48	Q	0.291355474542604
49	Q	0.28417733343085694
50	Y	0.25363653328393465
51	N	0.21564705237004655
52	K	0.21346877574157175
53	D	0.20687020886409135
54	P	0.2731728284968512
55	K	0.2495502778014923
56	T	0.18648734347900775
57	L	0.1325707618480979
58	L	0.15262947828667184
59	Q	0.27012608685351525
60	N	0.18717592586311038
61	L	0.2531123171835262
62	H	0.1566042702491811
63	A	0.21708183871752385
64	K	0.227962150040384
65	Y	0.2391747973880859
66	G	0.2585977065242414
67	P	0.28385732549300624
68	I	0.14776699688474892
69	F	0.27028219368002226
70	T	0.19644217877027303
71	L	0.27202880800018503
72	Q	0.30992435605593005
73	M	0.20537331332313713
74	G	0.1863439308153204
75	S	0.21098966519956075
76	Q	0.18723195856845087
77	T	0.21200886582417577
78	D	0.2123507032246187
79	I	0.2045691465477354
80	F	0.21935924706192444
81	I	0.1577892775574129
82	A	0.1487701998468266
83	N	0.19165033900985462
84	R	0.21668145477721035
85	F	0.11426541109857746
86	L	0.12084526636070037
87	A	0.1664450892685373
88	H	0.1337284506437717
89	Q	0.21037902196926572
90	A	0.1529845111223791
91	L	0.23794562307905964
92	I	0.12080976237627272
93	Q	0.15893708566174547
94	N	0.11607099110882435
95	G	0.1293814308876432
96	T	0.19506924637717982
97	I	0.11625745887288719
98	F	0.2596550485659511
99	A	0.27313094440483143
100	D	0.1893703786306461
101	R	0.20677722134046006
102	P	0.3438311300086062
103	K	0.2809771949673864
104	A	0.2467394333716787
105	L	0.07199698738145488
106	P	0.13398678705747435
107	T	0.10294800498241441
108	K	0.11873486396371602
109	K	0.15412633543263388
110	I	0.12617691418095023
111	I	0.16632792734450264
112	S	0.17576764734343475
113	S	0.16019711389938474
114	N	0.14824895887986522
115	Q	0.17179568635437925
116	H	0.13196701497338326
117	D	0.1497217349284662
118	I	0.14884223173487143
119	L	0.14909612102178316
120	F	0.10495898328951092
121	S	0.12914018125129534
122	F	0.12299274330126919
123	Y	0.15471649061266757
124	G	0.19297594446339594
125	P	0.16002544175192002
126	I	0.14106426797448735
127	W	0.10341216736304348
128	R	0.16557566911863086
129	L	0.11652558621102405
130	L	0.13181698398253483
131	R	0.12795640194943758
132	R	0.17304466533337914
133	N	0.0858251777559822
134	L	0.08281094176760762
135	T	0.14944517750961628
136	S	0.137651874765919
137	R	0.14710003154344375
138	I	0.11097082499360433
139	L	0.19237681161597797
140	H	0.0944471182020441
141	P	0.11148217458140885
142	S	0.12585087179976873
143	Q	0.13929854430478716
144	V	0.10532554691195883
145	K	0.08008533690942288
146	S	0.0887697057087038
147	Y	0.0889693743175749
148	A	0.09866180974836836
149	H	0.06258318627807724
150	A	0.09995979044926828
151	R	0.15583068780810683
152	K	0.06799029844649074
153	W	0.10766671695337815
154	V	0.15895127435063883
155	L	0.12651718220542996
156	H	0.12979556207874576
157	M	0.1262229150259523
158	L	0.07987063421855956
159	L	0.128870603752255
160	E	0.07712627180940934
161	R	0.12043814611689796
162	L	0.04035748994110999
163	K	0.08391408288675928
164	C	0.15029910858229034
165	D	0.09867698570282435
166	V	0.11742934547005102
167	D	0.09610022438010435
168	A	0.11309582015679842
169	S	0.16895215483879278
170	N	0.12912103380706585
171	P	0.10075244518980808
172	T	0.15042180512073233
173	S	0.07697088453209089
174	L	0.08358787597952855
175	I	0.1913533740589094
176	A	0.10035251834237269
177	H	0.17694879573196276
178	F	0.19087772353588406
179	Q	0.1299533299769806
180	Y	0.16343100448654813
181	A	0.17068198352024244
182	M	0.10237909650466614
183	F	0.16210811157474403
184	C	0.09560202555881192
185	L	0.1654145292650938
186	L	0.19537401650598774
187	V	0.19423672759440935
188	F	0.15488592577472027
189	M	0.15816411013252385
190	C	0.1972190554672444
191	L	0.13910879427324618
192	G	0.11262377369048371
193	D	0.11660137301814222
194	K	0.12558043684555253
195	L	0.13262959050923628
196	D	0.15724004222015486
197	E	0.10304015028849867
198	K	0.07906079552179446
199	Q	0.09213752233393258
200	I	0.214632639400416
201	R	0.06598590557957906
202	E	0.08239219800196518
203	I	0.15554491164567785
204	E	0.08598138309758285
205	D	0.08708624451270819
206	S	0.20714042906620989
207	Q	0.1671616452225564
208	R	0.11309452830306721
209	G	0.10175391026351177
210	M	0.1401592817149816
211	L	0.1105665672892927
212	L	0.10643860372549818
213	S	0.10430665254356508
214	F	0.11650379341776906
215	A	0.12969014871939943
216	R	0.05577211703071705
217	Y	0.0831789277015843
218	N	0.1774717039957393
219	V	0.1077128902064135
220	L	0.12236677036749422
221	N	0.09148357242545391
222	F	0.13380907741660153
223	W	0.14089726832868277
224	P	0.1881308118554349
225	P	0.1689461485391538
226	I	0.1658355718352159
227	T	0.13386806809197338
228	R	0.2051437586663104
229	I	0.1989900671325341
230	L	0.21902333640808858
231	F	0.15517767323857012
232	W	0.22362989834215108
233	K	0.21714136205982826
234	R	0.16826099364171831
235	W	0.18166905772970854
236	K	0.17234311010687142
237	E	0.14162099390260374
238	F	0.07785086590747514
239	L	0.15441639398346374
240	Q	0.11660733219148156
241	L	0.1520259544398992
242	R	0.20643091753086595
243	K	0.10671361871089513
244	D	0.11562846379818426
245	Q	0.11356020003816203
246	E	0.1895148528128504
247	A	0.13690370058966417
248	V	0.08734854884096932
249	L	0.1071343898154431
250	I	0.09819094487000724
251	P	0.0966046226151388
252	Y	0.10976465418413395
253	I	0.11192834924222228
254	N	0.11410183386697292
255	A	0.18360135586847182
256	R	0.10099390744979353
257	R	0.10663251688254416
258	K	0.14421250279371123
259	A	0.21177384144269606
260	K	0.15277289945179817
261	E	0.1293401195674344
262	E	0.14165207827774118
263	R	0.09153486131801924
264	L	0.14889810571774098
265	S	0.16257875636948071
266	N	0.1720278859659924
267	I	0.15742405735543608
268	G	0.17784090362064375
269	K	0.1860373237350088
270	E	0.11427122800103384
271	D	0.10162476191378478
272	N	0.1665645696806305
273	G	0.1715950000996166
274	T	0.13471571089477763
275	D	0.07377181909271091
276	K	0.08580118425503025
277	Y	0.12532582960505845
278	I	0.14998225264029208
279	V	0.09935757596783001
280	S	0.08278318174330279
281	Y	0.08523872383340325
282	V	0.21481401536417444
283	D	0.11757868783618541
284	T	0.23530399027458682
285	L	0.14654745757429422
286	L	0.10333907725115621
287	D	0.1264351795090951
288	L	0.12097800048811358
289	Q	0.11380130050684534
290	L	0.17869040998277508
291	L	0.12326639885564294
292	E	0.057238892501354166
293	E	0.07102349979046241
294	E	0.10448165366160334
295	E	0.07647392962513067
296	G	0.12261020941765377
297	S	0.08791414457225832
298	K	0.11057505397258616
299	L	0.10456601337552918
300	D	0.1182930585600046
301	D	0.14722834182115796
302	G	0.10974884663841833
303	K	0.09322464824897092
304	I	0.17529007047755019
305	C	0.2641501916643523
306	T	0.34326901895182116
307	L	0.16737457647231657
308	C	0.28101235055043383
309	S	0.2257361871046002
310	E	0.10592550908698539
311	F	0.1440717199609487
312	L	0.27212491858409027
313	N	0.3789202632600025
314	A	0.19860624571477747
315	G	0.21635142397450802
316	T	0.3084876482498292
317	D	0.148870391106661
318	T	0.17114268996285686
319	T	0.19228570711492787
320	S	0.47239915040722735
321	T	0.41516628521025767
322	A	0.2170457942506644
323	L	0.15773141412193126
324	Q	0.16767036813181857
325	W	0.15940166308049997
326	I	0.22713157090178937
327	M	0.17142846979163695
328	A	0.1810074637440291
329	N	0.14365242722932492
330	L	0.1839211965021038
331	V	0.18096826824919454
332	K	0.15777016665557986
333	Y	0.10285170891732764
334	Q	0.09619709244383079
335	D	0.1345598797882771
336	I	0.08093515254327754
337	Q	0.13064777105102632
338	E	0.10035796591398682
339	R	0.16367976016967045
340	V	0.13337693244256243
341	V	0.1367302964864764
342	E	0.12866858819863214
343	E	0.1458965737958008
344	L	0.13718728881141196
345	K	0.10163566462081353
346	G	0.13182642308681713
347	V	0.19121201490587503
348	I	0.07132040941967843
349	D	0.03214726880215513
350	D	0.0991225282484326
351	R	0.08618421249859431
352	E	0.10581160332221062
353	E	0.07700724175283147
354	K	0.05154691329083472
355	E	0.08322922661776377
356	V	0.15647833505762876
357	K	0.12049621473960392
358	E	0.16697697382316024
359	E	0.12789592155900986
360	D	0.10687702935201515
361	L	0.11081428456656395
362	H	0.13325078983573246
363	K	0.12447177841554802
364	L	0.2131804195332958
365	P	0.11318661481666792
366	Y	0.14035534610999523
367	L	0.16028793255699758
368	K	0.09599222290222709
369	A	0.16195403848446654
370	V	0.23355976167106918
371	I	0.261770204893399
372	L	0.19029928039607225
373	E	0.11727119280641796
374	G	0.2615353802537773
375	L	0.1338002702976705
376	R	0.10877960618223059
377	L	0.13651554343380268
378	H	0.1728067110614021
379	P	0.10450299684170694
380	P	0.15501898183905316
381	L	0.2380201967640314
382	H	0.1575996316282443
383	F	0.1191406708852294
384	V	0.2418610116400679
385	A	0.15980871384719753
386	P	0.1137691814227153
387	H	0.18310770684294297
388	R	0.18385023174184667
389	V	0.20013136222475347
390	T	0.14884780032596512
391	K	0.11734314524620582
392	D	0.1341889348238211
393	V	0.2131569477152524
394	V	0.0960345845512911
395	L	0.15073623548232962
396	N	0.09785826045509816
397	G	0.13730985457902967
398	Y	0.12187411430577655
399	L	0.11612786957083787
400	V	0.22533828287365476
401	P	0.14520361886892952
402	T	0.1538935392939771
403	S	0.19331435480684855
404	A	0.1291980018413038
405	S	0.18482150751935
406	V	0.17190470217153697
407	N	0.1448664131620443
408	F	0.20382236693959888
409	L	0.17324297473584105
410	V	0.2165940822392628
411	A	0.1543415799686677
412	E	0.1215065021531293
413	I	0.1335633817691303
414	G	0.19684257722291487
415	R	0.11629153595563202
416	D	0.1302372821498755
417	P	0.07874293382585373
418	T	0.16883797694319524
419	A	0.1496423759037906
420	W	0.13441524848578312
421	D	0.16459311643497898
422	D	0.16855020502595386
423	P	0.1590902196495666
424	M	0.1015658727780192
425	A	0.10604402523957457
426	F	0.12209619826121354
427	K	0.12009220697791023
428	P	0.10943716253607882
429	E	0.1688592908653811
430	R	0.11969902123779075
431	F	0.077784862758011
432	M	0.12324425709593279
433	N	0.1783821005763403
434	N	0.12068769774003807
435	G	0.12789123318114737
436	E	0.09304834238457238
437	E	0.0993052705916494
438	N	0.15063782445315488
439	G	0.1648234221428051
440	G	0.1535959259171813
441	T	0.12887684293581503
442	T	0.153022968622882
443	F	0.14747352722708673
444	D	0.0823718515342805
445	I	0.23332214767618187
446	M	0.17766739243696184
447	G	0.233786904167256
448	S	0.25944160871691
449	K	0.15821911057215732
450	E	0.17013886952558233
451	I	0.34538104283264626
452	K	0.10052646347744376
453	M	0.18220586838907804
454	M	0.14388894977447286
455	P	0.14562194822879504
456	F	0.13104903546484203
457	G	0.24981089889325014
458	A	0.2035663441775324
459	G	0.22463167666631
460	R	0.14231904547130625
461	R	0.18168045210178807
462	M	0.14044891333601683
463	C	0.178470536539293
464	P	0.1138701307886213
465	G	0.12155012513018082
466	Y	0.20378822330203528
467	G	0.24330647600776878
468	L	0.2276548650706175
469	A	0.2257494111075724
470	M	0.1393946667863013
471	L	0.2984479074147268
472	H	0.27921245827442287
473	L	0.21290647939460483
474	E	0.1757794212037196
475	Y	0.23113062983844623
476	F	0.11556107477883337
477	V	0.28862320702307076
478	A	0.1524875892893096
479	N	0.14027149652370585
480	F	0.1142059341699041
481	V	0.1748196768519099
482	W	0.09262743963292497
483	N	0.1626556014788746
484	F	0.20050436154704476
485	E	0.14064655797999848
486	W	0.11279473596812406
487	K	0.12199182468896241
488	A	0.12503199505542917
489	M	0.10483583469182223
490	G	0.1453867968902448
491	G	0.128982071974434
492	D	0.08211203840751702
493	G	0.1722185542688104
494	V	0.09883267676068863
495	D	0.07891290404485485
496	M	0.1585420031785909
497	S	0.17847611378610306
498	E	0.04930644800204487
499	E	0.1931395197462099
500	L	0.26650848848856656
501	Q	0.23182808746293693
502	F	0.3040766432718829
503	T	0.4262815310298972
504	T	0.40979812836293095
505	V	0.39905013960788693
506	M	0.19193220980890124
507	K	0.31521205471116953
508	N	0.27056873345649446
509	P	0.1887601825320353
510	L	0.21794233527338636
511	K	0.19720223806333315
512	V	0.15144063243017902
513	H	0.1529051820877687
514	I	0.1474945835729391
515	I	0.16439901071573626
516	P	0.097683387305041
517	R	0.12010221333644588
518	L	0.20996519072215059
