## Supplementary material for "The N-Terminus of *Sophora tonkinensis* Cytochrome P450s Evolves Neutrally yet Encodes Rich Functional Information: A Protein Language Model Analysis": Dataset S1: StonChr3BG063960.1_full_importance.csv

position	amino_acid	importance
1	M	0.27961180458112156
2	E	0.18646257026654078
3	A	0.15577449263492826
4	P	0.18595805702626245
5	A	0.16611491318082283
6	G	0.22518185968611393
7	W	0.19459102639462333
8	L	0.2643447680959845
9	I	0.1940848450353676
10	S	0.23168111142993308
11	I	0.23825609184877883
12	S	0.2193390276178313
13	T	0.22026138536600026
14	F	0.24375233884105119
15	L	0.2970938675166095
16	L	0.30108353749847017
17	L	0.3125785061652717
18	F	0.24683975179326656
19	L	0.3045875836398595
20	F	0.25732440901091436
21	L	0.290609114971321
22	S	0.23598512467010502
23	N	0.24533824753729538
24	F	0.23281776582106084
25	I	0.20626235574496743
26	L	0.257925012923107
27	K	0.1848490896512336
28	R	0.22605675518707247
29	Q	0.24117084129524802
30	S	0.21926008273589126
31	K	0.16554687248062105
32	H	0.15811231151828342
33	K	0.2224747803601408
34	N	0.27280734987026567
35	L	0.3219528740103501
36	P	0.36201899468274434
37	P	0.3888151218371316
38	T	0.2571936055133166
39	P	0.33696555771471814
40	P	0.3894125496334149
41	A	0.2690894029510622
42	L	0.3610844431941236
43	P	0.44744206651449425
44	V	0.3470038788140566
45	I	0.3206507603596087
46	G	0.2893780365635119
47	H	0.31353030178168595
48	L	0.3669097265408101
49	H	0.36925994769241455
50	L	0.2838731314410583
51	I	0.33789840034284935
52	K	0.1640621083465621
53	K	0.24484845284833923
54	P	0.24063711899378637
55	L	0.22670690455052012
56	H	0.27205038568907924
57	R	0.20505571231586606
58	S	0.22358384317383906
59	L	0.24902008257908936
60	N	0.1850173587522157
61	K	0.1568292427992577
62	L	0.26703834124532966
63	A	0.22226815970821145
64	Q	0.23027039178685627
65	K	0.12997515677957816
66	Y	0.2490068374294674
67	G	0.24514242993676616
68	H	0.3112965356048001
69	V	0.21929970250766306
70	I	0.2628828351671768
71	F	0.2829882528324106
72	L	0.30717822386215543
73	Q	0.2671237346444322
74	L	0.221223394018921
75	G	0.20227981691353825
76	T	0.17414664621746234
77	R	0.19078036987078084
78	N	0.19247979620584443
79	V	0.20392611447420994
80	L	0.2555875810063246
81	V	0.23177361107406935
82	V	0.2535757051082741
83	S	0.17977698246196194
84	S	0.24683523295973075
85	P	0.18664901062465322
86	S	0.1025389440306741
87	A	0.1915877817227305
88	V	0.1710912377649798
89	E	0.20525516175069836
90	E	0.17017326620404805
91	C	0.17607220213440122
92	F	0.1949982131719723
93	T	0.2077328229161417
94	K	0.21979307202674736
95	N	0.12856865815145668
96	D	0.21354850838858974
97	I	0.16608718871342343
98	T	0.11641840092852451
99	F	0.25947571654486845
100	A	0.2944348100832175
101	N	0.11524892666823394
102	R	0.20050561217350804
103	P	0.3792416045266842
104	R	0.19834357496444155
105	T	0.12375093923918934
106	L	0.09869649948251191
107	A	0.17140681487880038
108	A	0.16189768678939598
109	K	0.1173599560652292
110	H	0.12090417252478014
111	M	0.17796392347898005
112	N	0.102273865972478
113	Y	0.13888677222072565
114	D	0.11619656282176127
115	S	0.14545393081814595
116	K	0.11923229754234721
117	T	0.19261593971928193
118	I	0.12621007034053178
119	G	0.14772315093315247
120	F	0.1581551590510395
121	A	0.23854093807287602
122	S	0.09268188269745825
123	Y	0.1510177289511201
124	G	0.14281118515827962
125	D	0.24372503693817826
126	H	0.15904543989608122
127	W	0.21631960056267552
128	R	0.18082493117156417
129	N	0.13276883990942956
130	L	0.10387559506484423
131	R	0.14645219223331885
132	R	0.16503205997072667
133	L	0.09654754917546748
134	T	0.11194871934676609
135	T	0.10004573542558037
136	L	0.07048815103140771
137	E	0.17901276629408147
138	L	0.1869866134998177
139	F	0.25235085739001195
140	S	0.1016978489252327
141	S	0.09536939374091546
142	N	0.11603261920296659
143	R	0.10509196796356823
144	L	0.10304564607613353
145	A	0.13723497337454305
146	M	0.15034408290206724
147	F	0.14301335236211932
148	T	0.11924159317007432
149	R	0.07204027659426293
150	I	0.12002886370976307
151	R	0.0883581749539395
152	E	0.10940032017393908
153	E	0.13045103662655388
154	E	0.11861882717870897
155	V	0.18568369201704227
156	Q	0.15187957000301666
157	L	0.17460993574085237
158	L	0.18370442812166643
159	V	0.16047956213260228
160	K	0.10773242793057403
161	Q	0.059121643891171916
162	I	0.15508862462306094
163	F	0.11000653559388551
164	E	0.11793451775566699
165	E	0.05704101101016312
166	C	0.12922592465889138
167	K	0.1112411512158602
168	G	0.11665122255778337
169	Q	0.08364531743020787
170	V	0.06455331924151886
171	S	0.11759798772978147
172	K	0.07558173803108192
173	I	0.11415745638926089
174	E	0.08104757928646666
175	L	0.10855176104886288
176	R	0.1733288751938904
177	P	0.06552786738564587
178	K	0.1285216017014248
179	L	0.17275270127268727
180	V	0.13625945539053497
181	E	0.10229270051612538
182	L	0.13713555864634097
183	S	0.12248529210196946
184	F	0.11259785009126855
185	N	0.12090581897365538
186	I	0.17359073072757036
187	M	0.18426593223426502
188	L	0.17186517910404553
189	R	0.16234394245287687
190	M	0.09968800375828946
191	I	0.084570004119918
192	S	0.09141062780895348
193	G	0.1869771119980801
194	K	0.09045281318556153
195	R	0.1478237440586876
196	Y	0.09152167277615386
197	Y	0.08948751951194223
198	G	0.0973558019965326
199	K	0.08292224651259894
200	D	0.11308563729517052
201	V	0.08068531014388625
202	V	0.11070895002008752
203	A	0.06874571395189255
204	R	0.08592320269612119
205	E	0.13183091985055606
206	G	0.14543677892261742
207	K	0.07552710799142548
208	E	0.09711626575688703
209	F	0.07854542705308165
210	Q	0.11074404411160765
211	M	0.08450563263977351
212	L	0.13460315284064361
213	M	0.09732369814007491
214	K	0.11991792703481874
215	D	0.07726644999520715
216	F	0.10644424881890413
217	A	0.16582463599928077
218	E	0.12582896691470724
219	M	0.12987038746600277
220	Q	0.08554044716378506
221	E	0.15489180668595304
222	S	0.10012496340776267
223	G	0.10567351032979322
224	N	0.11274467031627644
225	L	0.10455029631556911
226	N	0.06390195343193072
227	D	0.13392159428340134
228	F	0.14556384476223894
229	F	0.10262078315427425
230	P	0.18162133870686215
231	I	0.09301038854188537
232	L	0.1056115027527369
233	Q	0.15131669208919774
234	W	0.13583220584041444
235	I	0.11137498294823756
236	D	0.14983039813790722
237	F	0.14578729090922282
238	Q	0.10779735746102159
239	G	0.09929054062902298
240	V	0.09519772067105903
241	E	0.11599829932899697
242	K	0.07179428179869851
243	K	0.0762816116618934
244	M	0.09172055821903835
245	V	0.08099517584895088
246	N	0.09937462224408744
247	L	0.13449321027003203
248	M	0.07615472903282194
249	N	0.11995946529316082
250	K	0.06717679947026256
251	M	0.04083243949428339
252	D	0.07898149674258104
253	N	0.13931401422825895
254	F	0.08847558128478217
255	L	0.10855238723840954
256	Q	0.10212284935018068
257	K	0.11852050128785208
258	L	0.10315752429430525
259	L	0.07178029035755196
260	D	0.12782883177942295
261	E	0.11208993350290752
262	H	0.11919151978213227
263	L	0.07200780380657745
264	R	0.10073238032112597
265	N	0.0908478886953894
266	T	0.09930858295688472
267	S	0.10073129118841706
268	R	0.10190304563579922
269	S	0.11661870801510288
270	A	0.0937846764670982
271	M	0.11320518841497829
272	N	0.12803107930555657
273	D	0.05688538036757862
274	P	0.06892315157323203
275	K	0.05562132298490119
276	H	0.10884476547031374
277	M	0.06888082614679769
278	T	0.18732648414394826
279	L	0.10973410096144809
280	I	0.19017031749354985
281	D	0.08425491593284407
282	V	0.18851659736664872
283	M	0.12119385738597432
284	L	0.08151188727588976
285	D	0.06684448208807559
286	L	0.12846282952961818
287	Q	0.13345225752247503
288	K	0.09946271446390287
289	M	0.13904632393262328
290	E	0.11724634455023653
291	P	0.08899573305519937
292	E	0.1022267419484133
293	F	0.14914668946106113
294	Y	0.11054077920266647
295	T	0.07175577965876823
296	H	0.09611797968653557
297	E	0.11921983024057259
298	T	0.17614863818969162
299	V	0.12639185821468013
300	K	0.17546421711498517
301	G	0.29142203702039715
302	V	0.20057460790715365
303	I	0.2962518257409732
304	L	0.244118913141817
305	A	0.1949403235773809
306	L	0.0851144915433848
307	L	0.1353828083696158
308	V	0.23667810229613073
309	A	0.15664606786748903
310	G	0.19889166517576728
311	S	0.255418407175074
312	E	0.2553194496569394
313	T	0.1746693902764227
314	S	0.23223136145365952
315	A	0.234019682794667
316	T	0.35053035618744155
317	T	0.24022245593258518
318	L	0.1780078986398893
319	E	0.22946476886731648
320	W	0.2001435621825507
321	V	0.20892313238187665
322	M	0.20922369995860735
323	A	0.2346593749425947
324	L	0.20360019913337501
325	L	0.14597241594474375
326	L	0.11861352141239667
327	N	0.20098331705795702
328	H	0.07559188932804217
329	P	0.09600672451149506
330	E	0.10245740035596373
331	I	0.12463070879608518
332	M	0.1003799890942696
333	N	0.12730192692992115
334	K	0.10324045852356556
335	V	0.15463365658818617
336	K	0.0726948724755273
337	V	0.07984175950305339
338	E	0.1604088081263948
339	L	0.10819793116007692
340	D	0.1427046730670618
341	T	0.08812023142729886
342	Y	0.14881295697707064
343	V	0.13580186434100594
344	G	0.1439062841290486
345	Q	0.10496350878978045
346	D	0.11262333208052389
347	Q	0.09248789739572572
348	L	0.10719642468562984
349	L	0.08675258285777865
350	D	0.0793571279449039
351	E	0.14919614341921128
352	S	0.1694982076831032
353	N	0.1459842926857835
354	T	0.11674526556800013
355	V	0.07433425607608202
356	K	0.16780985170800944
357	L	0.12209468626515618
358	K	0.09595909210324671
359	Y	0.13454281383074362
360	L	0.13966009352346065
361	Q	0.10310926225551753
362	N	0.12299299074527015
363	V	0.2235529871989962
364	I	0.24164006135536154
365	T	0.12247584895994224
366	E	0.15830187163572296
367	T	0.23363734558539884
368	L	0.15207845297695455
369	R	0.10888722300356846
370	L	0.13635437777039083
371	Y	0.2085729147572748
372	P	0.07778716479476389
373	V	0.21880089974503503
374	A	0.2131152342570788
375	P	0.13025629395908456
376	L	0.13406304158723947
377	L	0.2336428171796917
378	L	0.1440885495692612
379	P	0.09043261142944492
380	H	0.18992805131169277
381	E	0.1405504954839809
382	S	0.08724341605211239
383	S	0.17159516920996654
384	I	0.17079950212361528
385	D	0.07354819778544974
386	C	0.16887367731698288
387	K	0.10411247075474894
388	V	0.1928600516040745
389	C	0.08962099421095449
390	G	0.10746581233291219
391	F	0.13130161148789754
392	D	0.12798709562396393
393	I	0.19994778854210515
394	P	0.14722954700082602
395	R	0.1438893593463353
396	G	0.13920110228331084
397	T	0.12233774690643329
398	M	0.11355493765461544
399	L	0.11171719984586326
400	L	0.11478014512388235
401	V	0.17953858225443087
402	N	0.1215820310922634
403	L	0.17912749064948608
404	W	0.13323851948555454
405	T	0.14622682756418048
406	L	0.1086969451406401
407	H	0.1718652806688863
408	R	0.13377231405619705
409	D	0.1543816409498342
410	T	0.16556407591489808
411	N	0.16956597694578845
412	L	0.18116655080004795
413	W	0.13132178512363035
414	V	0.12759948679836342
415	D	0.1083428233481416
416	P	0.14599034690407198
417	L	0.19843470711726074
418	G	0.1994719809127974
419	F	0.14465962561192502
420	V	0.15583205718810766
421	P	0.09927518085974385
422	E	0.13627707612719475
423	R	0.09559709212587286
424	F	0.09788482154340361
425	E	0.13793397273996155
426	G	0.17703318932354484
427	G	0.12825646855768325
428	E	0.10257510112252866
429	G	0.15114605186836072
430	G	0.13433324143509462
431	E	0.10644767854392523
432	V	0.11812015636673956
433	Y	0.11485680279135568
434	N	0.05044259345071844
435	M	0.05148610967458778
436	L	0.09770213603682021
437	P	0.10042725929628027
438	F	0.12264114630597267
439	G	0.2301084392075201
440	I	0.154777395246392
441	G	0.1716202393318047
442	R	0.10954592998597545
443	R	0.16932020874864007
444	A	0.12998646044540396
445	C	0.10207416264350777
446	P	0.14578498778530702
447	G	0.12736514133041466
448	A	0.16565178201622155
449	V	0.1830935130809509
450	L	0.20259658032959194
451	A	0.22318994582337326
452	K	0.1566984716190558
453	R	0.24848243640847323
454	I	0.31888447822692323
455	I	0.18947482125777193
456	G	0.2214210236865617
457	H	0.21367970659767677
458	A	0.21899145192207048
459	L	0.15575784946434723
460	G	0.27990552486918385
461	A	0.1545312387635236
462	L	0.13874457372046156
463	I	0.18376703187382537
464	Q	0.08942632803691497
465	S	0.3388185337207721
466	F	0.15084076252246548
467	E	0.15872148965806376
468	W	0.08168161266555796
469	E	0.12747193201814233
470	K	0.14158220303574542
471	I	0.15676615738183286
472	G	0.13508937495470152
473	Q	0.09417175152551871
474	D	0.06959293748155004
475	E	0.08260939088985308
476	I	0.17684573023280592
477	N	0.16647225415720424
478	M	0.14049702823941512
479	T	0.2048141060124482
480	E	0.07802768686531969
481	G	0.20993221786235317
482	V	0.2578104890538775
483	G	0.33086877407824433
484	L	0.24388267667807728
485	T	0.41003546873761376
486	I	0.3303721865899931
487	P	0.165516754663795
488	K	0.2235764996774201
489	A	0.18430520699799824
490	E	0.2446592594103092
491	P	0.14917333497879048
492	L	0.12734122286976013
493	V	0.1494001657635814
494	A	0.10788241990786585
495	L	0.17613755940971876
496	C	0.1076188356477672
497	R	0.1028098804663804
498	T	0.12955330545480803
499	R	0.1183397649149619
500	Q	0.08163273795033699
501	E	0.10283399785437741
502	M	0.09599216345702222
503	I	0.1164351242403514
504	K	0.07737471364173287
505	V	0.09254678311934983
506	L	0.12411360121599402
507	S	0.1660175440341234
508	T	0.23561248215730934
509	I	0.21081894907448873
