## Supplementary material for "The N-Terminus of *Sophora tonkinensis* Cytochrome P450s Evolves Neutrally yet Encodes Rich Functional Information: A Protein Language Model Analysis": Dataset S1: StonChr3BG064740.1_full_importance.csv

position	amino_acid	importance
1	M	0.34662407745793866
2	Q	0.2309797827256398
3	L	0.2577228366328783
4	Y	0.21860924394930759
5	T	0.2470669345369093
6	L	0.23121258761297614
7	P	0.2162510247488454
8	V	0.20890008583891528
9	F	0.22317672981654213
10	Y	0.2188785282105683
11	P	0.2482558334126157
12	M	0.2986521930186473
13	L	0.262680759354199
14	L	0.22178370437106032
15	P	0.2380691981773334
16	A	0.28269861289936904
17	S	0.2837087036854994
18	L	0.28249649361193085
19	L	0.2605747330471203
20	L	0.2802878589474894
21	I	0.2946184921182865
22	C	0.27972529750796793
23	S	0.29434140216532356
24	L	0.3174723121767319
25	F	0.2849416950914142
26	L	0.28752820345210695
27	M	0.29461450406306056
28	Y	0.3051466991926016
29	L	0.2825975495337264
30	F	0.2841925149978648
31	L	0.24991032601475183
32	W	0.2520480319308548
33	L	0.2336812485011147
34	R	0.20206660095643214
35	L	0.2425853058369577
36	C	0.1911950441341681
37	N	0.18969133926880088
38	K	0.21987498768883973
39	R	0.21312294359558137
40	L	0.31206422353694585
41	P	0.4824305743924229
42	P	0.4247551384759055
43	G	0.2618236170215952
44	S	0.4202148165647388
45	L	0.2055890815530539
46	G	0.24935456044491255
47	W	0.3090941027025762
48	P	0.4162954222969656
49	Y	0.31825034661475693
50	L	0.29665364383849757
51	G	0.25425369479620097
52	E	0.3844390459631851
53	T	0.12248133010268425
54	L	0.29305618201379935
55	K	0.31824560621941544
56	L	0.23100371479616777
57	Y	0.2825253813373275
58	T	0.1745724924743498
59	E	0.20977831601165142
60	N	0.2831396225000835
61	P	0.260698636639223
62	N	0.18285629052848296
63	T	0.1210682436292424
64	F	0.2556116190853823
65	F	0.21305429925041652
66	S	0.22770180518056626
67	N	0.19225789006633454
68	R	0.3311802729251926
69	Q	0.32519428100366876
70	K	0.19951820264074038
71	R	0.2579598432931365
72	Y	0.3180116227595524
73	G	0.25961401236844006
74	D	0.42075343283206035
75	I	0.17446024007870387
76	F	0.2579432927935613
77	K	0.32702555966539104
78	T	0.18155717472399024
79	R	0.17963935219021898
80	I	0.17212615712993795
81	L	0.13412828763227658
82	G	0.11971722319407263
83	Y	0.10939315816435502
84	P	0.1884984422374848
85	C	0.16383447671741747
86	V	0.26544744647054275
87	M	0.24957112659589187
88	I	0.1565343334812852
89	T	0.1607454736099001
90	S	0.0889089590093719
91	P	0.2180742409813119
92	E	0.10744464718565683
93	A	0.094418544419973
94	T	0.10675288069599842
95	R	0.20572699184097643
96	K	0.15905156158740963
97	V	0.2121571012842921
98	L	0.17976148181230256
99	V	0.15063668842972655
100	T	0.14126895279326102
101	Q	0.14382733358330468
102	A	0.2088319332542129
103	H	0.18968177549249954
104	L	0.10043118840984222
105	F	0.25409785795164175
106	K	0.2176909200216265
107	P	0.32259088617338605
108	T	0.07849401951670165
109	Y	0.17038316166037726
110	P	0.20595866741896662
111	A	0.22528636999689933
112	S	0.05794612541344957
113	K	0.1113965206270412
114	E	0.11573900113875413
115	K	0.1655759310999777
116	M	0.12333094929174326
117	I	0.16447885694200992
118	G	0.2167069373481838
119	P	0.19538835849698877
120	E	0.14035211590815466
121	A	0.15934797477520246
122	V	0.23334372835516726
123	F	0.24877157886660306
124	F	0.24043612914222712
125	Q	0.22832513507117558
126	H	0.10000703176932602
127	A	0.10350955183837429
128	G	0.20678987313316433
129	E	0.22828471489313062
130	Y	0.17990364875648457
131	H	0.1176146234051969
132	S	0.17714041393083002
133	M	0.17512536431120795
134	I	0.1716502552414002
135	K	0.10727983497046734
136	K	0.10975489789772164
137	L	0.10599927215641669
138	V	0.24883251696673503
139	R	0.12977313437248073
140	A	0.20199313035613897
141	T	0.17961869776984707
142	F	0.27450627990410714
143	L	0.12585303602257525
144	P	0.07676820408382545
145	S	0.11089967863264749
146	A	0.12349664931067339
147	I	0.11437685105613371
148	K	0.11398069786506426
149	K	0.13742954730255907
150	S	0.16582467041961568
151	V	0.1961691045318893
152	T	0.14689851214991378
153	E	0.0840992463016551
154	V	0.22315768784470913
155	E	0.10715207563210116
156	D	0.128426269794352
157	I	0.26514251110579
158	V	0.23115699028774206
159	L	0.16971321090672575
160	K	0.14390509573725485
161	L	0.2484006700580047
162	L	0.1508109582539945
163	P	0.08230564380370564
164	T	0.17883353086627807
165	W	0.08314292556656755
166	A	0.10484889489252436
167	N	0.1937656899000464
168	T	0.1451849024340941
169	T	0.12238012023587475
170	I	0.148895904977134
171	N	0.1436175296077875
172	A	0.15960217615225347
173	L	0.19754666521801256
174	H	0.14146383883245683
175	E	0.10938385676141427
176	M	0.15758310895056715
177	K	0.1495930470566733
178	R	0.15997854125156175
179	Y	0.21527523528796522
180	A	0.2596254967718312
181	F	0.15020411916605003
182	E	0.12480671861831605
183	V	0.29821264281166704
184	A	0.23854560785783008
185	A	0.19967165257625286
186	L	0.10478973333341401
187	S	0.25889530255022675
188	A	0.1733941434523698
189	F	0.1696434757850792
190	G	0.14411518844484783
191	E	0.0987796072134961
192	I	0.07680753395654216
193	M	0.15239346754009653
194	E	0.06799032866372012
195	H	0.06516366394997342
196	E	0.08967544030263608
197	M	0.06591014014834984
198	E	0.10885075428295832
199	E	0.08978419374512603
200	I	0.11751012040974884
201	K	0.121039453478888
202	D	0.1165329652700473
203	L	0.19186200062497472
204	Y	0.17290457010474936
205	R	0.12299141462188945
206	R	0.14321332994171643
207	L	0.13825055964507105
208	E	0.1465853965365005
209	N	0.1204397883902264
210	G	0.2253528312427019
211	Y	0.12650398474226865
212	N	0.12304648948101948
213	S	0.14404757114443112
214	F	0.16621547665554604
215	P	0.1999086412436365
216	I	0.06677750531367654
217	H	0.16050457368764937
218	F	0.22251477791814311
219	P	0.20400358706037258
220	G	0.14023562227530872
221	T	0.148871849588315
222	P	0.16674787299307448
223	Y	0.13797419017749668
224	W	0.22390709510735163
225	K	0.14565627790723745
226	S	0.2270605451715486
227	M	0.09577613227027171
228	K	0.13039439980024214
229	A	0.13079868894929614
230	R	0.17090091446184796
231	K	0.14129373656476063
232	V	0.1372517098987388
233	L	0.11962478254714881
234	N	0.11258349474169127
235	E	0.08125235664581676
236	T	0.10651039837305454
237	I	0.108855109189405
238	R	0.08164682487933117
239	K	0.13996854698381633
240	F	0.11532873967685453
241	I	0.15949623403174162
242	D	0.117469625624535
243	R	0.09751173802944402
244	R	0.09731398173383499
245	R	0.13855764907305457
246	K	0.16577212352734638
247	S	0.09282470238831575
248	K	0.10612630637739473
249	N	0.1256679914037203
250	Y	0.08188144444628342
251	G	0.10194601714040996
252	G	0.1124124183321924
253	G	0.16791377768229265
254	L	0.18627828163624371
255	L	0.1589221418054685
256	G	0.15864683655386602
257	I	0.25392339260615093
258	L	0.13384434378125143
259	L	0.16877606767810505
260	G	0.18896031577063
261	A	0.16490859049596074
262	R	0.09441356578063986
263	G	0.13948831973082265
264	R	0.08315966016285337
265	K	0.07591473836814588
266	I	0.06494223458380066
267	Y	0.13081735411919093
268	Q	0.08776985529716819
269	L	0.10637028734765674
270	T	0.15431437743105925
271	D	0.08456906896409344
272	S	0.0856224088601385
273	Q	0.18266702951923586
274	I	0.15212139893193044
275	A	0.19224781319319162
276	D	0.22020398568241173
277	N	0.1555761755905306
278	L	0.2950992907930887
279	I	0.3188082162947975
280	G	0.22010812795188728
281	V	0.2532910595822493
282	I	0.28044875647488665
283	F	0.25944260203759595
284	A	0.20404143733796354
285	A	0.18463965084002643
286	H	0.2159421832399535
287	D	0.21021634238535614
288	T	0.18635364186709713
289	T	0.2567420571157847
290	A	0.2558239490427112
291	S	0.24871195240171817
292	A	0.27377123530391734
293	L	0.1777851802001582
294	T	0.2535211604978229
295	W	0.1210797644572077
296	A	0.24196158346737806
297	L	0.23618931434397572
298	K	0.1713329850385309
299	Y	0.1336219269035418
300	L	0.15326511233657147
301	H	0.12342564113351395
302	D	0.15998772023512253
303	H	0.11086065757554497
304	V	0.07476751772527213
305	N	0.09255026074846717
306	L	0.1375270464837386
307	L	0.12027635564773398
308	E	0.12853523198840489
309	A	0.12795470426387412
310	V	0.18905543937818925
311	T	0.09765832088419402
312	E	0.11727122115747979
313	E	0.14177018555994414
314	H	0.14973917048506136
315	E	0.13735982031173677
316	G	0.12068353483080396
317	I	0.1644333077636262
318	K	0.07325199813332472
319	R	0.10175334230403099
320	K	0.0874619794489715
321	L	0.1236375732208197
322	A	0.08319778158707225
323	I	0.1441874975064401
324	E	0.11913448143399474
325	N	0.13463052041416834
326	R	0.08624532462354306
327	R	0.15046226178252198
328	L	0.12170256272385316
329	T	0.10959256142498419
330	W	0.06786341647100169
331	D	0.15172070366147805
332	D	0.13276455933975784
333	T	0.17754923426096114
334	R	0.07747767832143548
335	K	0.10155900969191645
336	M	0.10671876858498275
337	P	0.11275462354104493
338	L	0.21341964227036947
339	T	0.16894902522762145
340	G	0.1434288973048099
341	R	0.145804407955074
342	V	0.2325240749387888
343	I	0.2111380850766279
344	Q	0.1468933553622972
345	E	0.1952837360037335
346	T	0.2055990368172319
347	L	0.1611773311170741
348	R	0.11234446174681978
349	S	0.15226684542018742
350	A	0.230668034231161
351	S	0.16007935517921734
352	I	0.2776123201537585
353	L	0.2734608531231252
354	S	0.19101623497783604
355	F	0.24456524222279696
356	T	0.2735361070433622
357	F	0.12575035149548663
358	R	0.13260146216674673
359	E	0.17753611167999483
360	A	0.22834299736383823
361	V	0.20167284310396838
362	Q	0.19311678841607327
363	D	0.19524707530255936
364	V	0.24558126390066237
365	E	0.19534556994467867
366	L	0.12771381815163896
367	E	0.1447135078421613
368	G	0.08415965302732642
369	Y	0.07985729783336226
370	S	0.15236637964970012
371	I	0.2164724924483793
372	P	0.21203639600102897
373	K	0.06404744217555725
374	G	0.162741585715247
375	W	0.12260519699799444
376	K	0.16757633558525753
377	V	0.16746270251897544
378	L	0.1744022238089583
379	P	0.13907411553774918
380	I	0.18208868108419218
381	F	0.25877903049890016
382	R	0.18156996107625412
383	S	0.1652584044506854
384	I	0.20020038651834038
385	H	0.11573463957854968
386	H	0.10431371595131578
387	S	0.16620053660263379
388	S	0.14147191898557243
389	D	0.14633099907292413
390	F	0.10124154754521841
391	F	0.15214321222237737
392	P	0.12105864892451867
393	Q	0.06849640670951829
394	P	0.09628991306129364
395	D	0.12075811544643711
396	K	0.15268587952497503
397	F	0.1163974790594664
398	D	0.15908385016714133
399	P	0.1269537485225256
400	S	0.21860676752223407
401	R	0.1310974498753067
402	F	0.0896073646522354
403	E	0.1688878063556396
404	L	0.1269244607078006
405	P	0.07954547331149231
406	P	0.15310645638648557
407	K	0.10909528715686911
408	P	0.09221596988587011
409	N	0.11467047235530159
410	T	0.24790999132649671
411	Y	0.19208857199749707
412	M	0.14240975773861608
413	P	0.13865806133122915
414	F	0.11198271981561436
415	G	0.22278828126990746
416	N	0.2842091287964006
417	G	0.2876642649587654
418	V	0.24985833773702837
419	H	0.30136087562683966
420	S	0.17901799603679114
421	C	0.17015968199046783
422	P	0.09314119672490118
423	G	0.1691859134577821
424	S	0.3661530966977694
425	E	0.12860015597202057
426	L	0.17657078816614113
427	A	0.2337864710109293
428	K	0.29694103856800924
429	L	0.2543826125967671
430	E	0.13276538737895538
431	V	0.2313308004229292
432	L	0.2393808109894361
433	V	0.3162772871687135
434	L	0.22542709532890448
435	L	0.18767791406769374
436	H	0.1825010189372931
437	H	0.20042062315642817
438	L	0.1802692589855358
439	T	0.17440300772912742
440	V	0.1422972926614091
441	S	0.16073095544438165
442	C	0.08827406147006056
443	R	0.12341125424698107
444	W	0.18482887302724327
445	E	0.10230376784174888
446	V	0.22265512846516422
447	V	0.22421483922117913
448	G	0.1555839278180663
449	N	0.13392395833427795
450	E	0.12347704182036146
451	D	0.14943508211028278
452	G	0.31671372633006645
453	I	0.3322566353561798
454	Q	0.30068216388004465
455	Y	0.16438277495732712
456	G	0.35446061762235914
457	P	0.1616541732968385
458	F	0.33887048293730093
459	P	0.19092515555084766
460	V	0.35873316675295586
461	P	0.1585327897170663
462	K	0.11930544356365069
463	H	0.2235705544273724
464	G	0.3404828168069387
465	L	0.26187995193609903
466	P	0.23267153915011018
467	I	0.366925216549418
468	K	0.2247471405400716
469	I	0.21551642396978754
470	T	0.16293214587667704
471	P	0.11063096856136434
472	R	0.21776481162838612
473	N	0.19258384437314569
474	K	0.250028895909291
475	I	0.2889346627730399
476	L	0.2799705756244959
477	T	0.27704392400955635
