## Supplementary material for "The N-Terminus of *Sophora tonkinensis* Cytochrome P450s Evolves Neutrally yet Encodes Rich Functional Information: A Protein Language Model Analysis": Dataset S1: StonChr3BG064770.1_full_importance.csv

position	amino_acid	importance
1	M	0.33329969196209264
2	H	0.34493610432189914
3	F	0.32602054619179155
4	H	0.3392482948900166
5	I	0.32296070545019495
6	P	0.3104173032378559
7	Y	0.3033567295269336
8	H	0.3621272145462714
9	S	0.3817007445842976
10	N	0.34574018935378503
11	P	0.36114658140980926
12	M	0.32318096115044925
13	T	0.35543126367443734
14	K	0.34369225889483135
15	P	0.33604048617223314
16	S	0.3447165316947771
17	T	0.3447291782677534
18	S	0.35419832313825905
19	N	0.36124725566954274
20	L	0.3060185840927474
21	N	0.3643537289454555
22	L	0.29728140737429576
23	S	0.3608778133456304
24	Y	0.2694409520717307
25	G	0.32905088896321943
26	H	0.2917328113600052
27	L	0.3165833233637584
28	C	0.270532807248519
29	T	0.3133368626330195
30	K	0.32112660130937676
31	N	0.3110406514161813
32	F	0.24624917898399468
33	F	0.2479618340841917
34	S	0.2787678386677541
35	S	0.25665064411256333
36	S	0.23981511876646056
37	P	0.2135918240039817
38	F	0.20344226926702558
39	L	0.21552283937052186
40	L	0.19428643412823976
41	Q	0.19052521429029556
42	D	0.17920558653228857
43	I	0.19498591387380415
44	Q	0.21610767960337962
45	I	0.22873562034224437
46	L	0.19637312658005812
47	E	0.24644640299314713
48	I	0.17609062826355804
49	F	0.2189836937154227
50	I	0.1772646701360986
51	A	0.23525132417045092
52	L	0.2716990255605667
53	V	0.24433654140006145
54	V	0.21221510696592072
55	F	0.22885989008303564
56	I	0.2336485968067198
57	V	0.22073753476743962
58	I	0.157515996186258
59	H	0.2333772487617588
60	S	0.22290373586950407
61	L	0.26011097962462393
62	R	0.2599572695331416
63	Q	0.26073566677559223
64	Q	0.2594634955084727
65	K	0.24677172890661736
66	H	0.20509742872580727
67	H	0.23561132546871155
68	G	0.23036841865955593
69	L	0.2778370121018443
70	P	0.32985405279207347
71	V	0.286783340686512
72	W	0.4671976200527571
73	P	0.4121114066114321
74	V	0.31429972945413986
75	L	0.32540328786928474
76	G	0.284193921953128
77	M	0.3335238671280871
78	L	0.2694568653240107
79	P	0.3689518457692518
80	S	0.20076475811453687
81	L	0.2810128111923079
82	V	0.3034858900527575
83	T	0.1462599787291965
84	G	0.11218115385520933
85	V	0.1773432012532472
86	R	0.1601344683222211
87	T	0.17842355160293144
88	N	0.13889016345140992
89	T	0.1450255397300071
90	Y	0.18848000852127866
91	E	0.1419706229387241
92	W	0.1879369105478763
93	L	0.21048706970488096
94	A	0.146807282667045
95	N	0.12459114428164508
96	V	0.17336340364514014
97	L	0.21118494483425676
98	H	0.10034377569989561
99	Q	0.17548201920226614
100	Q	0.1753722260273477
101	N	0.12407778163119254
102	G	0.1738157421615445
103	T	0.15283623790167644
104	F	0.17948493897622964
105	T	0.2050928096702912
106	F	0.16178907496012196
107	K	0.21503436477602256
108	G	0.115599017464178
109	P	0.26253104627549195
110	W	0.16488363762227387
111	F	0.08679610321733533
112	S	0.12512819352506177
113	S	0.09468757281188533
114	L	0.11153838489208101
115	N	0.11475136855673962
116	S	0.11421184973956777
117	I	0.14158307850092755
118	V	0.1969827803923887
119	T	0.15782030783448464
120	S	0.1548062656181134
121	D	0.1546786668509842
122	P	0.09813225732312825
123	R	0.08511703144473115
124	N	0.08297707249823782
125	L	0.07900884042374612
126	E	0.2283690448252952
127	H	0.08776868368532997
128	L	0.13739154415759314
129	L	0.25178968137754154
130	K	0.15853172961764528
131	T	0.11160561089395948
132	K	0.08969451846807308
133	F	0.14208332481918062
134	T	0.10926817682377132
135	V	0.08352655348274252
136	F	0.232214815850601
137	P	0.19413775100486852
138	K	0.1613289765311272
139	G	0.1380946306327797
140	S	0.11982843249894226
141	Y	0.12206975111336893
142	F	0.10580247948120791
143	R	0.09015420124465634
144	D	0.14249737773348514
145	T	0.13026112623806063
146	V	0.11534358660561606
147	R	0.09965137288028403
148	D	0.11833605443516382
149	L	0.11274757694381299
150	L	0.10350674405647486
151	G	0.26374098299255855
152	D	0.11949077768264671
153	G	0.15522714488907374
154	I	0.1980292294585273
155	F	0.181569019037654
156	N	0.11719456646100912
157	A	0.1449554749424553
158	D	0.1468589839489135
159	N	0.12814939110074663
160	E	0.24344729475837734
161	T	0.09233524825456829
162	W	0.1619039787265122
163	Q	0.19472845046753473
164	K	0.10060342027623526
165	Q	0.15087326601789142
166	R	0.1075024770819355
167	K	0.13273461926379015
168	T	0.10572367064603705
169	A	0.21392862240348265
170	S	0.09051204789059386
171	M	0.161818478236757
172	E	0.12902244514041672
173	F	0.2707591613783641
174	H	0.15154040678312153
175	S	0.21174524572257947
176	T	0.11025274487954928
177	K	0.09970374389783043
178	F	0.14296321060220596
179	R	0.11560958194211535
180	Q	0.10451409643108067
181	L	0.12463711838656222
182	T	0.22617417514433913
183	T	0.14260109999863135
184	D	0.06731536933827986
185	S	0.19248723661157885
186	L	0.16396036546119785
187	Y	0.10682259690843876
188	E	0.07400747206501168
189	L	0.20479752319410305
190	V	0.12231414347527303
191	H	0.10088312468737459
192	S	0.10861589047829223
193	R	0.14255311954630334
194	L	0.1375682497351659
195	L	0.21021390888931824
196	P	0.14053073119741277
197	V	0.15398740487764995
198	L	0.1051497722757645
199	E	0.11257662911003241
200	E	0.1731098594029925
201	C	0.14570656145241045
202	V	0.16508429417999781
203	K	0.07201279811134265
204	K	0.07724286854947737
205	S	0.1266362323820318
206	S	0.08967771150353476
207	P	0.04593346692321998
208	I	0.13699487981629066
209	D	0.12461124454173245
210	L	0.16620468524469623
211	Q	0.11970242684013133
212	D	0.1407458640138941
213	I	0.1660341029548762
214	L	0.16583632188344533
215	L	0.16257912784108774
216	R	0.12613913654335673
217	L	0.22321684811107578
218	T	0.1959517184340288
219	F	0.1879537868093757
220	D	0.1071733922720357
221	N	0.14483696348979413
222	V	0.20645336034086037
223	C	0.1701569056054827
224	M	0.09042714689117848
225	I	0.204994728353473
226	A	0.17893704952981804
227	F	0.12490874423072085
228	G	0.1604715480109098
229	V	0.13548365145970642
230	D	0.08100208033738687
231	P	0.10728953792692841
232	G	0.18199212791090824
233	C	0.1234620025587172
234	L	0.12591501503014402
235	S	0.13957482302601631
236	L	0.08164967857045058
237	E	0.061372444512654
238	L	0.10465920757004965
239	P	0.08304477212328931
240	E	0.11226327349480392
241	I	0.21368441411854555
242	P	0.05794853853795934
243	F	0.213683893364507
244	A	0.14923022331499147
245	K	0.09475672268585644
246	A	0.13989038830686973
247	F	0.17540596226733995
248	E	0.13179707132010854
249	D	0.12866433532456
250	A	0.2271529167749644
251	T	0.1644310479363046
252	E	0.109816156588879
253	A	0.19193993952431088
254	T	0.16642100843810848
255	V	0.11388720525434104
256	F	0.1236959405056045
257	R	0.05489280412769326
258	F	0.09506202549601306
259	V	0.0872677320731663
260	T	0.08668001620704069
261	P	0.18855130416127008
262	M	0.2359206470306372
263	C	0.250487263801185
264	I	0.10165374092998758
265	W	0.14247546249277987
266	K	0.13720083608974953
267	A	0.1610625573662452
268	M	0.2506974148041965
269	K	0.1335432079892862
270	F	0.2484158155622438
271	L	0.19795968826810673
272	N	0.14547444059751102
273	L	0.14395664318171397
274	G	0.13385422407430825
275	M	0.24397391354303133
276	E	0.2131164567310434
277	R	0.15593904636734668
278	K	0.1057646611532087
279	L	0.10474445980243607
280	K	0.12103638157255137
281	K	0.10111893953265716
282	S	0.10363552205317517
283	I	0.13904327892764723
284	K	0.11600963864975355
285	G	0.0686531763332704
286	V	0.2082940009752996
287	D	0.12237743444928562
288	E	0.0730035196342903
289	F	0.1125663468265754
290	A	0.18743501927710393
291	E	0.11265303134021476
292	N	0.07681574982281458
293	V	0.13660861150111636
294	I	0.09755861208699279
295	R	0.08093136471429718
296	T	0.07951133032392022
297	R	0.04975583992350119
298	K	0.10893320925441285
299	K	0.12508193954150948
300	E	0.16490573377739426
301	L	0.11102533059197295
302	S	0.09517199988524094
303	L	0.10221929184143186
304	H	0.05970762358669002
305	C	0.0789833393159669
306	E	0.0697232584662777
307	D	0.0842619430899153
308	K	0.0653442689824193
309	K	0.05706368930467787
310	Q	0.06715357244367026
311	R	0.08538498081841206
312	S	0.06962104774359257
313	D	0.07474316547626436
314	L	0.08189612995391449
315	L	0.15547955776183353
316	T	0.16778838883863878
317	V	0.13912133622167755
318	F	0.08163358067771243
319	M	0.1050245154500482
320	K	0.08947156102682785
321	L	0.12483230482476859
322	K	0.08938600453558676
323	D	0.14759275068336852
324	E	0.14687467772520002
325	N	0.14949655707352505
326	G	0.08638266694471197
327	Q	0.1263063287367825
328	A	0.11112552432213896
329	Y	0.10102366557635134
330	S	0.14313761055142038
331	D	0.12266239877886997
332	K	0.08914165593889223
333	F	0.15841185158937998
334	L	0.0882423786167913
335	R	0.12762689367322366
336	D	0.08695300764266256
337	I	0.18756951799860677
338	C	0.18860585161037524
339	V	0.1613157124302298
340	N	0.15359049544306858
341	F	0.11840308395790655
342	I	0.20895873217585492
343	L	0.2171323865297452
344	A	0.12381311221052815
345	G	0.15235796883608688
346	R	0.1457610531562551
347	D	0.1594722935272863
348	T	0.15062753771469162
349	S	0.10529065673767168
350	S	0.20450463264110308
351	V	0.1685006976665292
352	A	0.23160702388240872
353	L	0.17701426658611163
354	S	0.15569978576360788
355	W	0.08626430583333111
356	F	0.2129921277758654
357	F	0.18186458555124962
358	W	0.08722584506753173
359	L	0.1521278611074549
360	L	0.15743348565567727
361	D	0.13259981580566282
362	Q	0.09777490307102632
363	N	0.12481973932934798
364	P	0.0684859660728977
365	A	0.1264438492620953
366	V	0.1493364176092734
367	K	0.09905629969568619
368	E	0.1294118884217993
369	R	0.12281542163855286
370	I	0.1262970165570938
371	L	0.11563090880448634
372	E	0.09887546212046183
373	E	0.13858957110644055
374	I	0.1529768114381258
375	C	0.06712228326924041
376	K	0.0904797425452386
377	V	0.1379053484864483
378	V	0.09179298597713681
379	N	0.06573809035050293
380	Q	0.06599731509604823
381	R	0.12147287701094389
382	E	0.07731520459178753
383	D	0.08261688312246873
384	M	0.1274078098991427
385	K	0.09106269813783796
386	K	0.08655635345152402
387	E	0.08249406806228088
388	E	0.09350029858422493
389	F	0.06282651456063393
390	G	0.08861547188434826
391	N	0.05760713329045564
392	S	0.10032890826779894
393	L	0.11252640032171313
394	T	0.051458537737795296
395	F	0.09015891467384296
396	R	0.08322716545797859
397	P	0.12949839748418213
398	E	0.1518078249071806
399	E	0.09256434021627225
400	I	0.14912726683944333
401	K	0.11192946281504357
402	N	0.14469172707685796
403	M	0.08991631324823901
404	E	0.20531646797592318
405	Y	0.1834613944278295
406	L	0.20990890507458115
407	H	0.16986913533989856
408	A	0.1703990551413468
409	A	0.25480036758369606
410	L	0.1646083471520724
411	S	0.1942418204962154
412	E	0.1061912610819058
413	A	0.162275792756848
414	L	0.17326152197031053
415	R	0.10208691448190255
416	L	0.18624800365786431
417	Y	0.17786908537033586
418	P	0.1745197799644317
419	S	0.15914824241843628
420	V	0.1451235492815377
421	P	0.0764621937357044
422	V	0.11816455099301237
423	D	0.15826554253492864
424	H	0.1787816038863529
425	K	0.17459824864502538
426	E	0.1815836772384577
427	V	0.14139772496266445
428	D	0.159830828596355
429	E	0.1725039093869737
430	D	0.14900330578353493
431	D	0.1649077125239765
432	T	0.09055222304168054
433	F	0.14768519834599347
434	P	0.14969812590505338
435	D	0.18855970906958353
436	G	0.056770912437220655
437	T	0.14104925359260068
438	V	0.10826346299882417
439	L	0.15755026327749222
440	K	0.0993338401319458
441	K	0.07368937483166593
442	G	0.10317200312773356
443	T	0.10686677783096776
444	K	0.2574026784463105
445	V	0.19144715850815786
446	I	0.18948652993997028
447	Y	0.1252066297780836
448	A	0.20082363543883452
449	I	0.12560925814523394
450	Y	0.13566733699361633
451	A	0.19566919690383466
452	M	0.15865054548916524
453	G	0.10229664388012116
454	R	0.06924321316467119
455	M	0.11507467647458247
456	E	0.11623234077336964
457	S	0.09539029391395604
458	I	0.19235953028442287
459	W	0.18740422037346005
460	G	0.15194398110831153
461	E	0.1607528776601601
462	G	0.09545545768490893
463	C	0.11864183604439316
464	K	0.10828476367901108
465	E	0.1136124392768938
466	F	0.1877578917534104
467	K	0.15480628014109243
468	P	0.11270838584143383
469	E	0.1363304753662531
470	R	0.12520683021276413
471	W	0.06432483135685796
472	L	0.18217961052760223
473	R	0.14858296044865793
474	D	0.1381170505567334
475	G	0.06514762173273703
476	R	0.15589653870607312
477	F	0.1522396838162544
478	M	0.07119273298927287
479	S	0.09325482612646507
480	E	0.14077046035156726
481	S	0.11909307051843943
482	A	0.09664268648752772
483	Y	0.10742582265714673
484	K	0.1331871648930657
485	F	0.1353059724810134
486	T	0.16834886374120495
487	A	0.19483576121002621
488	F	0.151416283059848
489	N	0.17076862637219015
490	G	0.19762701585821874
491	G	0.17055365137187517
492	P	0.108072426691874
493	R	0.11979137756260705
494	L	0.17408459564542633
495	C	0.11429864550528124
496	L	0.10423928824842188
497	G	0.1576136046616171
498	K	0.09944303645777852
499	N	0.12126195065479606
500	F	0.1346418659962072
501	A	0.17148139687985964
502	Y	0.06869747572689122
503	Y	0.17307182789762376
504	Q	0.09221650813315363
505	M	0.14152188249124975
506	K	0.10225563754637412
507	Y	0.09342178095358744
508	V	0.17554053328239894
509	A	0.189200579336957
510	A	0.1640536184027782
511	S	0.1572469122238359
512	I	0.12935196618099898
513	I	0.11266551486221943
514	Y	0.12161689379104823
515	R	0.053744841407864286
516	Y	0.07561980909035293
517	H	0.09611782234692423
518	V	0.1684269973446303
519	K	0.08348999787314293
520	V	0.15930226091798194
521	V	0.10370075689511893
522	E	0.11085609034639476
523	N	0.1253652491080568
524	H	0.10575754876543098
525	P	0.09575726224902747
526	V	0.13637265796789155
527	V	0.18994303260081036
528	P	0.10601745277444385
529	K	0.19055303008056768
530	L	0.19626435386495322
531	A	0.19084244262286643
532	L	0.2698689277273615
533	T	0.23757570020554308
534	M	0.17598114708971457
535	Y	0.19204438400941226
536	M	0.14950030103078793
537	K	0.11983872385986927
538	H	0.20805518617587337
539	G	0.18168414089439033
540	M	0.1988812622320465
541	K	0.13957704396123594
542	V	0.13164232806971154
543	N	0.1333365459690391
544	L	0.08597137844678893
545	Y	0.06516983190907122
546	R	0.08605869465544191
547	R	0.09208018556543907
548	D	0.10622640615188306
549	A	0.042814770849366024
550	A	0.05846712632933604
551	E	0.08064640705440251
552	F	0.07432310650532714
553	Q	0.10037568290392218
554	K	0.10104910204231854
555	Y	0.12161260495827664
556	L	0.190566501476358
557	Q	0.16065444691898967
558	D	0.14315033683469514
