## Supplementary material for "The N-Terminus of *Sophora tonkinensis* Cytochrome P450s Evolves Neutrally yet Encodes Rich Functional Information: A Protein Language Model Analysis": Dataset S1: StonChr3BG065190.1_full_importance.csv

position	amino_acid	importance
1	M	0.31744685087680635
2	N	0.25983315656338646
3	M	0.2874819980386667
4	M	0.26086894603821786
5	Y	0.19813666211595415
6	L	0.2717200947350368
7	L	0.29958732619310957
8	G	0.26182578339912754
9	Y	0.2623251214966221
10	V	0.2745241141704492
11	V	0.27318354700929515
12	I	0.2369260237774018
13	A	0.29169634328929483
14	I	0.286719207715586
15	L	0.29681751301132986
16	L	0.30511392235183965
17	F	0.241399422096245
18	F	0.21239067081335794
19	F	0.22313553115799067
20	I	0.19732132780315959
21	H	0.19549063997471083
22	L	0.244334388664444
23	W	0.2994529460565257
24	R	0.23693829867246063
25	H	0.15416140669786793
26	N	0.21659289407593685
27	R	0.1912609832061415
28	N	0.1878722712645463
29	S	0.2601380891124624
30	P	0.2506266262823086
31	V	0.21351650653698873
32	P	0.2965130394586688
33	N	0.26612929495433135
34	W	0.35957186568823174
35	P	0.38832908798833365
36	I	0.27245224208258134
37	I	0.3104909732231743
38	G	0.2503511172931381
39	M	0.21485523177140453
40	L	0.21351307178205237
41	V	0.34159457577596153
42	G	0.165415224289717
43	V	0.24609792387049256
44	L	0.2250595153182584
45	R	0.17886757812870635
46	N	0.09848724325138103
47	L	0.1550557030661749
48	S	0.1751411251942384
49	N	0.12340806802244253
50	I	0.14490783082043346
51	H	0.09114552914150376
52	D	0.13859913407775937
53	Y	0.17243532543633922
54	T	0.0939641856826331
55	T	0.08788228059020153
56	T	0.14654535035338334
57	I	0.10771236173455123
58	L	0.15810063401690466
59	K	0.14820530027791767
60	H	0.11292541795498301
61	H	0.11527526761608375
62	G	0.22576211727108864
63	G	0.21076202696737778
64	T	0.10892603667427203
65	L	0.15423133584612825
66	R	0.20101340064036877
67	F	0.11860077483431908
68	E	0.24829679609114375
69	G	0.12002845717198063
70	P	0.2783448745394389
71	W	0.1302369870033654
72	L	0.153561310600985
73	T	0.1455595164201624
74	N	0.11694848537845348
75	I	0.12627608951215008
76	N	0.08978194906906845
77	F	0.10419003221038015
78	V	0.19942237229758275
79	L	0.12986934702308395
80	T	0.2033274377947798
81	S	0.2311331471699022
82	D	0.1476335001870419
83	P	0.13272558713987448
84	M	0.12246636480492457
85	N	0.11277122182421728
86	V	0.1541662628017132
87	H	0.22423158405269172
88	H	0.16948053324252954
89	I	0.16665255713031268
90	T	0.20211298285995183
91	S	0.1138510112890101
92	K	0.10282607304658209
93	E	0.18783229956198255
94	F	0.09452195410965392
95	G	0.14962378378070906
96	N	0.18742816067223245
97	Y	0.11967277050146219
98	G	0.11919085586232459
99	K	0.17214357825559234
100	G	0.17074955419850102
101	S	0.12046286008062546
102	E	0.1445419796172962
103	F	0.11566242979548902
104	H	0.12444578936119499
105	E	0.15080143920069444
106	I	0.17336182600194605
107	F	0.12120050095057111
108	E	0.1722927523905321
109	V	0.18097950534748253
110	L	0.08897971789436243
111	G	0.19356359022122682
112	D	0.08711799591914005
113	G	0.16492254664536488
114	I	0.21367200051442858
115	F	0.21402926750696516
116	N	0.1387126742246526
117	S	0.15024676739481657
118	D	0.12209205524687738
119	F	0.14752260713057086
120	Q	0.18097884985208423
121	K	0.07913855429284822
122	W	0.10274209177099336
123	K	0.16999108359203208
124	Y	0.13486384799949425
125	H	0.12997950895353494
126	R	0.14149617182219387
127	A	0.21112039446807052
128	I	0.10503336248316053
129	L	0.1734922916554923
130	H	0.13239886520758537
131	S	0.09170866056701021
132	L	0.0903041356135591
133	F	0.24409929004372155
134	K	0.08930506394021032
135	K	0.15155577155504352
136	N	0.16304409852382085
137	S	0.08709066770917262
138	F	0.14541868451506113
139	E	0.09801129986042334
140	S	0.05928778122995659
141	F	0.1378183118208588
142	L	0.16400546623704837
143	Q	0.10462960692547929
144	Q	0.06536812110234458
145	T	0.1894894790150523
146	I	0.18767207683805653
147	Q	0.1250935831496135
148	K	0.1349580963738034
149	K	0.17190021551247592
150	L	0.14760366337276287
151	E	0.10295243864256443
152	I	0.22360965984496717
153	C	0.09983830140735217
154	L	0.10281008487613497
155	L	0.2308389911801645
156	P	0.11794435798220337
157	F	0.10791132665899972
158	L	0.08542452087178054
159	S	0.09373828665552686
160	H	0.08213223452500662
161	A	0.08271789241685379
162	S	0.13142282462743904
163	K	0.10388878788551315
164	E	0.07552185354509888
165	G	0.15177184137489186
166	T	0.06039677204204397
167	Q	0.0704489408201191
168	V	0.13431201424925987
169	D	0.15229726396206134
170	L	0.19200193126598042
171	Q	0.15468889715565237
172	D	0.12643561047539564
173	I	0.16008016357106702
174	F	0.157706292683644
175	Q	0.14862630009214672
176	R	0.17782932942802843
177	F	0.12706154377141976
178	T	0.14699568729755808
179	F	0.17172919214938243
180	D	0.12259684171533047
181	N	0.1379174050798847
182	I	0.2019270897539427
183	C	0.20290731568544873
184	S	0.14130631358592716
185	I	0.1574430949100195
186	V	0.15451448916187438
187	L	0.17023239714466543
188	G	0.1292068194647581
189	V	0.13078356065365648
190	D	0.1133792388964926
191	P	0.12126062780008295
192	N	0.12343047163911824
193	C	0.17017174171294214
194	L	0.14112017145445865
195	P	0.13481798616643714
196	N	0.11048014400372885
197	K	0.08075865137814475
198	F	0.10968382828206724
199	T	0.0736846329760662
200	K	0.10140587708635374
201	F	0.12147900572524917
202	S	0.07314561044770085
203	D	0.14594018682384213
204	V	0.11312645269802823
205	A	0.10835946816457476
206	Y	0.15564592239296937
207	E	0.12691077445720367
208	K	0.06780727348905824
209	A	0.14347412532196324
210	F	0.16712742781199486
211	N	0.1346709473298
212	K	0.08724989681087669
213	M	0.12973653303356303
214	E	0.12463706183569911
215	D	0.0721620365497343
216	A	0.11285673883262781
217	I	0.07536378505051788
218	F	0.08833858028336672
219	Y	0.08578153264677613
220	R	0.0687233810380351
221	H	0.08417259192230786
222	I	0.0945010577240859
223	V	0.12163652963504334
224	P	0.22129193394737867
225	R	0.14040353298602715
226	C	0.22384888750498877
227	L	0.11463842083845155
228	W	0.16198521804886268
229	K	0.10377526973733919
230	L	0.15756414453163003
231	Q	0.25631648127022366
232	K	0.17297904106323558
233	W	0.2498512108378247
234	F	0.18321316750480032
235	Q	0.14703768461869782
236	I	0.16314491508748763
237	G	0.07388313973774852
238	Q	0.2083575112339079
239	E	0.22532276195079382
240	K	0.17153971893699826
241	E	0.15340673493486712
242	F	0.11465910298063442
243	N	0.11940718511103632
244	E	0.13543117239962343
245	S	0.14887891813832554
246	Q	0.1373224042471336
247	K	0.10276798692593725
248	I	0.08868173028744109
249	V	0.1799008820080833
250	D	0.14024911728997003
251	Q	0.0737156658024174
252	F	0.056243316346141436
253	L	0.09142392155533907
254	H	0.11198639080989159
255	E	0.07912110998585942
256	C	0.09523029902725832
257	I	0.13587326040163883
258	T	0.12523452986626438
259	S	0.06965621995859683
260	K	0.07252971092211347
261	R	0.1020644495764268
262	E	0.1422463271068376
263	E	0.17414068935093174
264	Q	0.10801381912352359
265	S	0.138037758397894
266	K	0.13652068331282985
267	N	0.14016714280149145
268	N	0.13163271240848573
269	S	0.14015228685810244
270	N	0.1304591795497283
271	Q	0.10656589935783944
272	I	0.14397620714598003
273	D	0.09461787611410599
274	E	0.08092365951935854
275	S	0.10377767840061791
276	N	0.1009702303744836
277	F	0.09258978635117854
278	Y	0.059437558558248615
279	L	0.11232659087312791
280	L	0.10706488471405662
281	K	0.08156648107097286
282	A	0.1108825348905561
283	L	0.09359704558252213
284	M	0.12082492202717476
285	E	0.1282267202403472
286	E	0.1399152188648186
287	R	0.10300911035352811
288	G	0.10218184195430091
289	K	0.12550876081729512
290	E	0.11632842732649407
291	Q	0.06991564310085718
292	I	0.05606248407957015
293	D	0.12870000289642525
294	D	0.11579905701832671
295	K	0.06679536702010713
296	F	0.1067518814387649
297	L	0.08167217654288317
298	R	0.19643286372840318
299	D	0.1394645279902832
300	T	0.2517317288725154
301	A	0.21714293239024895
302	I	0.2835583401107612
303	N	0.0912150952280284
304	L	0.12053763257689465
305	L	0.12239206009331705
306	A	0.2058289948240013
307	A	0.1319789755875468
308	G	0.20192796288244663
309	R	0.16329055182499597
310	D	0.1457038062866699
311	T	0.17130997676419968
312	I	0.13460490500094335
313	S	0.2616720781696471
314	A	0.1682447266435808
315	G	0.2329814351162931
316	L	0.1806068161995622
317	S	0.20090566866360193
318	W	0.09339593943399538
319	F	0.208345784050757
320	F	0.24988676439411361
321	W	0.11195024224693018
322	L	0.1832515389749928
323	V	0.23713493725847135
324	S	0.2023168968649227
325	T	0.1835208379339377
326	H	0.1772346887170101
327	P	0.08493938886457342
328	L	0.13744135265435953
329	V	0.19785930262038842
330	E	0.11287399002307086
331	A	0.12097701531961724
332	K	0.08214875309080816
333	I	0.15471109714102782
334	L	0.13132233523198333
335	E	0.12367416275863441
336	E	0.1599555514180212
337	I	0.15518926074515527
338	K	0.07278192156346186
339	D	0.07848061946980722
340	T	0.18077965184949218
341	F	0.12345570193032407
342	K	0.09821630299658524
343	T	0.13859226994484453
344	K	0.1548230956752087
345	E	0.13619857225974785
346	G	0.1074146894089667
347	N	0.13756652119981772
348	W	0.09902455914438113
349	L	0.13773099590236704
350	T	0.07730222298550726
351	S	0.07933296604157392
352	G	0.13229654836781413
353	E	0.15768131282567688
354	E	0.09656467950697811
355	E	0.08392429059749007
356	L	0.11676417294737884
357	N	0.1501596841258096
358	K	0.11183528093484718
359	L	0.19051231011560432
360	V	0.23577199979362817
361	Y	0.15944370392574359
362	L	0.19514891525858735
363	H	0.17034426758914745
364	G	0.1335827095640285
365	A	0.2517173738780012
366	I	0.19223429057378205
367	C	0.17339311112518652
368	E	0.12733381749351602
369	A	0.18343321783992317
370	L	0.20552427337956236
371	R	0.1028295576187842
372	L	0.16916192376689465
373	F	0.1498146896647825
374	P	0.23125492521679747
375	P	0.18607765430739398
376	V	0.16671873646803548
377	P	0.1447266210323258
378	F	0.1671178754411603
379	E	0.2092924434557477
380	H	0.11127707957393884
381	K	0.15331756132269458
382	C	0.15643344891527955
383	A	0.15404151625421747
384	I	0.14458073461583332
385	K	0.1067699781663598
386	S	0.14777602939723822
387	D	0.13066068911980577
388	I	0.09860134301047141
389	L	0.1521949817927447
390	P	0.1887118526879118
391	S	0.1937860534307062
392	G	0.10387274952049363
393	D	0.10155310599047707
394	R	0.08441628801958001
395	I	0.17652682116662088
396	K	0.108190147827814
397	P	0.10769063272485246
398	N	0.04414083197819685
399	T	0.08015947324795347
400	M	0.1666663970147484
401	I	0.1325361833732709
402	L	0.1840659661572317
403	Y	0.13918924763257245
404	S	0.18382835320131374
405	L	0.15797783702505108
406	Y	0.16163810545947865
407	S	0.2267936069344001
408	M	0.16889830215381108
409	G	0.1652575002648916
410	R	0.07923980434104438
411	M	0.1044649833201613
412	E	0.11083423807274806
413	Q	0.10699147734010561
414	T	0.27491163717446987
415	W	0.178334888749497
416	G	0.17968839445834983
417	K	0.11724963096027086
418	D	0.1439114748851349
419	C	0.1400986275676429
420	L	0.1561606167073758
421	E	0.12613515856969149
422	F	0.11049270226830443
423	K	0.16504783914153676
424	P	0.13803050989233778
425	E	0.14692315199583317
426	R	0.15144903049242908
427	W	0.0978106169368993
428	I	0.1944832174539708
429	S	0.17773061471209017
430	E	0.18017267952944804
431	K	0.12652453966125066
432	G	0.1176195871156881
433	S	0.21682583295031765
434	N	0.12348244252677387
435	I	0.10575059830768574
436	H	0.17147002408927625
437	I	0.14166355938484787
438	P	0.1608368607005315
439	S	0.2011593433004064
440	Y	0.1290860628745013
441	K	0.12911964489123506
442	F	0.15170775445028095
443	I	0.14676585523954055
444	A	0.22754278955618368
445	F	0.14427350235655012
446	N	0.17058587692678862
447	A	0.15785052283826917
448	G	0.1812283053082453
449	P	0.11150791127895132
450	R	0.1366236350632838
451	S	0.1705279493761256
452	C	0.13280489954973007
453	L	0.11249796205740203
454	G	0.1786524206436687
455	R	0.1387007180951979
456	N	0.1299557821601387
457	I	0.18440577598697816
458	S	0.16346752363618522
459	F	0.09843746744219617
460	I	0.30571261386245974
461	Q	0.14293053169975256
462	M	0.13604227341926434
463	K	0.1268551450657377
464	M	0.1509666407175526
465	V	0.16445321235782684
466	A	0.17047969523587525
467	I	0.22801870190460571
468	A	0.1179689812624003
469	L	0.15822609449739844
470	L	0.08276028760971554
471	W	0.0848062756945096
472	N	0.08374237755365321
473	F	0.10002066711463042
474	K	0.09546297357002087
475	V	0.28513124793135325
476	Q	0.10244251842214802
477	V	0.22823480385123307
478	V	0.16331819076696408
479	E	0.09026693273048514
480	G	0.1726435701309721
481	H	0.195720894842893
482	P	0.14604591370525444
483	V	0.23798378849089474
484	T	0.2964708054815993
485	P	0.13592946332842526
486	S	0.23923207339945707
487	V	0.24849371079045735
488	S	0.34388766800322934
489	V	0.3557497083565775
490	V	0.3520653403360048
491	L	0.2384118544275402
492	H	0.2605293353089142
493	M	0.16139610313386676
494	K	0.22692771929571076
495	H	0.24337528368615124
496	G	0.22463202315394548
497	L	0.25126941163105265
498	K	0.2190525916177205
499	V	0.2252480208008777
500	K	0.15885956428782722
501	L	0.1858026051189582
502	T	0.11697323444030283
503	K	0.0997026239405443
504	R	0.1468345905847993
505	C	0.13856325683541937
506	I	0.24408476692825398
