## Supplementary material for "The N-Terminus of *Sophora tonkinensis* Cytochrome P450s Evolves Neutrally yet Encodes Rich Functional Information: A Protein Language Model Analysis": Dataset S1: StonChr3BG066060.1_full_importance.csv

position	amino_acid	importance
1	M	0.293723653276317
2	E	0.18317060879494385
3	F	0.21541028825758546
4	V	0.18500119265918125
5	L	0.250298266324936
6	Q	0.17268055304818564
7	S	0.24568818146912652
8	F	0.2105077396753987
9	Q	0.2065729924684936
10	F	0.20980024608870473
11	S	0.21479029239800274
12	T	0.2154613616852259
13	I	0.23388794969838123
14	I	0.23876735824560824
15	F	0.23059708161963344
16	L	0.27235838382316113
17	L	0.2930076454919217
18	F	0.20771112195645403
19	T	0.23488549331467623
20	L	0.2823132711559957
21	S	0.25087454277653354
22	A	0.2815107355894835
23	F	0.2238200676777795
24	I	0.23288239780713793
25	V	0.22339289883229707
26	F	0.22221330161771125
27	M	0.2964652715908227
28	L	0.2899506239887557
29	R	0.2645625924382806
30	L	0.2824569369918215
31	R	0.24017004290948885
32	R	0.23807109650987002
33	K	0.22901190655806558
34	L	0.20761332786992037
35	P	0.29897903703344
36	Y	0.3123613064136259
37	P	0.35972149490810157
38	P	0.371963826124466
39	G	0.2649819296710716
40	P	0.40587243628958247
41	K	0.34141555475981167
42	G	0.34381325054913114
43	L	0.36079629412395353
44	P	0.4500699524530649
45	I	0.33283509137576694
46	I	0.33443944967915185
47	G	0.30811332888194953
48	N	0.3619352995804044
49	M	0.4820659232547406
50	L	0.3995643275883902
51	M	0.36231696116395473
52	M	0.408590588315338
53	D	0.2439531646728299
54	Q	0.24471481599922784
55	L	0.17060885941154735
56	T	0.18100635732705528
57	H	0.23614700394932786
58	R	0.21411597686538975
59	G	0.18115087339831892
60	L	0.24196243054813027
61	A	0.25732059337072566
62	Q	0.2023375891856276
63	L	0.28269867982111485
64	A	0.2416575274128303
65	E	0.17916907422335338
66	R	0.14176334021059445
67	Y	0.2615250013717798
68	G	0.20625001389045905
69	G	0.2788328102138191
70	L	0.22614218086813787
71	C	0.26428611803145996
72	H	0.31465276270216713
73	L	0.3178558286123603
74	Q	0.28957524120118183
75	M	0.27310994431474134
76	G	0.20215718419280937
77	T	0.1897558528136225
78	L	0.09810698727608114
79	H	0.16964907294458476
80	V	0.19621324550078434
81	V	0.25728108402691263
82	A	0.32631436557100524
83	V	0.23785700053000003
84	S	0.1346436503513575
85	T	0.2550114850952503
86	P	0.17605375529829392
87	E	0.13688240465417678
88	M	0.17385975244209062
89	A	0.21786069249997442
90	R	0.15439934055091964
91	E	0.1713502227858863
92	V	0.21540043317646695
93	L	0.2115887814536037
94	Q	0.18661489392126063
95	A	0.30076073651332336
96	Q	0.09053835295726875
97	D	0.29100696494985234
98	G	0.18782565385524919
99	A	0.2757009259188905
100	F	0.2667012978534995
101	S	0.2604816679371955
102	N	0.13872348702734505
103	R	0.22753097964354208
104	P	0.3573191325461367
105	A	0.2805347182552438
106	N	0.15406943442460763
107	V	0.1071775221016793
108	A	0.16735252983159543
109	I	0.12298901177377686
110	T	0.13510954729545133
111	Y	0.1282862511666838
112	L	0.12758626708822418
113	T	0.14738304738988606
114	Y	0.1438868237567985
115	D	0.11987956026402813
116	R	0.1362426468004858
117	A	0.09035678797072055
118	D	0.1046273480555655
119	M	0.15291413441141133
120	A	0.23949596610748602
121	F	0.15614826831827733
122	A	0.2081174346660286
123	N	0.09639951492945165
124	Y	0.16509648694704326
125	G	0.13567650922506158
126	P	0.19232114154872737
127	F	0.12883891336248077
128	W	0.2032861159582362
129	R	0.1982293627742382
130	Q	0.13073337615621172
131	M	0.10580519379477216
132	R	0.09329563662123275
133	K	0.08646117890124394
134	I	0.1010340553398481
135	C	0.1178924525812235
136	V	0.14538004755792078
137	M	0.12613645059629053
138	K	0.09028119204171792
139	L	0.18911320491942085
140	F	0.23101876973020996
141	S	0.06843499141868747
142	R	0.09869195997016855
143	K	0.13880308078093284
144	R	0.11524091467877584
145	A	0.21718941042591378
146	E	0.12322240766122161
147	S	0.06366595000027897
148	W	0.06460144003779145
149	A	0.07942434153749467
150	T	0.10255768541030563
151	V	0.1403364475819442
152	R	0.13961013148072787
153	E	0.08042005294233068
154	E	0.07333093717703565
155	V	0.10539363884863873
156	E	0.09304558808649976
157	R	0.10350182060194668
158	A	0.07300227382767899
159	V	0.058748751017387635
160	R	0.08183439314708485
161	T	0.13263385907594927
162	V	0.08243580597680356
163	A	0.051275825409011766
164	L	0.133100341856083
165	N	0.16537341798033722
166	A	0.06765199023950097
167	D	0.07064296550031712
168	S	0.08693878538648359
169	P	0.046328232319952534
170	V	0.11512841051971234
171	N	0.05344031911966418
172	L	0.10779262611501528
173	G	0.16260980115496437
174	G	0.1255923084863353
175	L	0.13757248320221205
176	I	0.1728280541203131
177	F	0.16108618603976876
178	A	0.08173439245299141
179	L	0.0772472419757384
180	T	0.12486553299282077
181	R	0.15268825692855015
182	S	0.08155816714521968
183	I	0.16967339046105145
184	T	0.2037636727323493
185	F	0.15742318216398377
186	K	0.1126408600967872
187	A	0.1281376588815233
188	A	0.10448736647742374
189	F	0.13584142125593957
190	G	0.1723899683851735
191	T	0.11227352184992423
192	S	0.045246908323192336
193	L	0.10243784630127162
194	N	0.0925237582638545
195	E	0.09694560801572694
196	G	0.07953876394943893
197	Q	0.08875029728377037
198	E	0.06327499379966639
199	E	0.115998562421054
200	F	0.10174138161107904
201	M	0.05004574400255235
202	G	0.1398511697431961
203	I	0.174565300616492
204	L	0.12038472244053944
205	Q	0.06963238347238598
206	E	0.10030240831635395
207	F	0.14030754991043692
208	S	0.1793374241013761
209	K	0.11186733450056985
210	L	0.1425232992657921
211	F	0.13548251623245666
212	G	0.18740153017102013
213	A	0.19232145545035606
214	F	0.10817635794320468
215	N	0.13411360514406812
216	I	0.06963722553381535
217	A	0.14630386273124896
218	D	0.11665385192821853
219	F	0.13244799451598865
220	I	0.149176494251547
221	P	0.18411015329762614
222	W	0.058012576757979994
223	L	0.09305254993337697
224	G	0.1327847320911797
225	W	0.18572350295950768
226	L	0.14044379679664876
227	N	0.091506248487216
228	S	0.11437765727184135
229	Q	0.08598246305853663
230	E	0.07770040704927683
231	F	0.1545768318028291
232	N	0.09583394144616508
233	K	0.13639108805331435
234	R	0.11553597803730886
235	M	0.09724269412309683
236	A	0.08405439013535299
237	N	0.08573374670394807
238	A	0.06362392191013133
239	R	0.10743176450559089
240	Q	0.05800375906734723
241	A	0.0876600902770075
242	L	0.13402862379165748
243	D	0.10085168997955662
244	V	0.07862207999531523
245	F	0.10596747423949338
246	I	0.15133678057583455
247	D	0.10086039648299461
248	K	0.11535585587502517
249	I	0.12088234940144438
250	I	0.12974501119950932
251	D	0.11739921160574363
252	D	0.059869111527454555
253	H	0.1424047542614859
254	M	0.16238647742170031
255	K	0.1355133422222592
256	K	0.1147012471005402
257	R	0.08139147767727595
258	N	0.1415402416425222
259	N	0.1778754449010569
260	N	0.1467639527250184
261	M	0.14225184272608837
262	Q	0.10614854815795738
263	K	0.13785570407275793
264	K	0.16936248194874381
265	D	0.10665545791033049
266	E	0.09637962337145933
267	D	0.069284437874918
268	E	0.11416485095541651
269	V	0.09053090401700659
270	E	0.14091642249641834
271	T	0.15110283684150327
272	D	0.1265640145664233
273	M	0.08614030597839295
274	V	0.25404830500436826
275	D	0.15318614311248546
276	E	0.17077153979667292
277	L	0.11142867790812061
278	M	0.11052031261471074
279	V	0.10385765414427928
280	F	0.1091687380131332
281	L	0.10069345296953358
282	K	0.07815997688971477
283	E	0.10526895458759533
284	G	0.13255494718619087
285	Q	0.07343379223622382
286	G	0.16599548639983652
287	G	0.1363929425405368
288	D	0.07464497514837776
289	N	0.09440869226756443
290	A	0.07389223077764884
291	Q	0.041104219225987615
292	S	0.08369664072124094
293	A	0.09844615974178583
294	L	0.07283702484417387
295	K	0.08105452158695536
296	L	0.11831546326861742
297	T	0.10314791251971056
298	R	0.15798110323665582
299	D	0.075760543674954
300	N	0.07644357768187549
301	I	0.16267688623108412
302	K	0.13554852097580072
303	A	0.13104844744852495
304	L	0.11592563369150954
305	I	0.18764666056893198
306	M	0.16891760994090088
307	D	0.17759859066719397
308	V	0.1728162124262278
309	M	0.15749258931668098
310	F	0.31738132786227746
311	G	0.20746474612660548
312	G	0.24985792308790344
313	T	0.2904012287352382
314	E	0.24877724242830412
315	T	0.18516657150056104
316	V	0.2542724756022354
317	A	0.2594799471533431
318	S	0.29908236033603575
319	V	0.29620116426461496
320	I	0.23447279313219815
321	E	0.1641573619147445
322	W	0.18299572086107685
323	T	0.2329506270043855
324	M	0.18670815166567856
325	A	0.2340901495703911
326	E	0.14402262737419136
327	L	0.1301343906871737
328	L	0.10816123175504644
329	K	0.17515993758100534
330	S	0.05141575239031693
331	P	0.09770946221135168
332	M	0.07440461363994366
333	D	0.09378572057253654
334	L	0.14266222660406003
335	L	0.12192347860706709
336	K	0.09424756595369232
337	V	0.15054984149408246
338	Q	0.12240953381239095
339	Q	0.09189323619527268
340	E	0.11946444479552909
341	L	0.13570361925925156
342	V	0.1490567694487135
343	D	0.04232609565691625
344	V	0.17278940900218687
345	V	0.11793297740450037
346	G	0.14037129922340452
347	F	0.081195939951207
348	D	0.07392360384473617
349	R	0.07124666722905149
350	R	0.09669167191257833
351	F	0.08287171074184418
352	D	0.08650232103136024
353	E	0.12990670926323733
354	S	0.11763577202908304
355	D	0.11125178254938084
356	L	0.10029502923441624
357	D	0.11025944195768167
358	K	0.16573551539618991
359	L	0.16495612135941284
360	T	0.1575558056044586
361	Y	0.13286583318410106
362	L	0.16626613800875867
363	K	0.12453058419642549
364	C	0.1600393413348169
365	I	0.15089642556865757
366	V	0.2348720777493285
367	K	0.14092626521768303
368	E	0.145904425493254
369	T	0.2496414990521727
370	L	0.14334687841055804
371	R	0.10941442787603228
372	L	0.13124905533432507
373	H	0.17151987796900636
374	P	0.07106183876582883
375	P	0.16195678658913115
376	I	0.20012814885539054
377	P	0.09752391334633193
378	L	0.13560001318751191
379	L	0.1410160401257694
380	L	0.11811504595351319
381	H	0.16481540675974338
382	E	0.16411175792512633
383	T	0.1483118435486741
384	A	0.15427458420497397
385	E	0.16066893551152317
386	D	0.09727859120370397
387	S	0.18483652438194764
388	V	0.12129133714140261
389	V	0.17127872431337776
390	G	0.1277540936881758
391	G	0.10892192506394194
392	Y	0.0927914140464896
393	S	0.12955625883411725
394	I	0.1848440923687289
395	P	0.10065796504424851
396	R	0.15806699348679
397	G	0.18629655994787586
398	T	0.14535285327455227
399	R	0.13956483879541914
400	V	0.15268220163973756
401	W	0.11073628994108708
402	I	0.18724987039180307
403	N	0.11719421091668902
404	A	0.14734444104592503
405	W	0.129502120656648
406	A	0.09818051486118895
407	I	0.136910034384911
408	A	0.18364984174226828
409	R	0.14922873150010685
410	D	0.15432066741532258
411	Q	0.09147988429913823
412	S	0.15265532931802372
413	A	0.19935274804589165
414	W	0.11473209985843402
415	D	0.10209903296028267
416	D	0.09486889371992535
417	P	0.11133149551028731
418	E	0.11151362044338442
419	T	0.1345806917859107
420	F	0.11314142464226085
421	N	0.12405043623716505
422	P	0.08569539156001937
423	S	0.1477269496920064
424	R	0.1017569597545478
425	F	0.10144176284360085
426	L	0.11982522352399272
427	N	0.1495488303501089
428	D	0.053089453285809274
429	N	0.10216931292414788
430	M	0.0804581736851051
431	P	0.12036224033303888
432	D	0.09449607175887564
433	F	0.12906951331386463
434	K	0.23351175280765468
435	G	0.3081341101076127
436	S	0.23714931342143442
437	N	0.277525147504869
438	F	0.15175010322724924
439	E	0.0914271077415667
440	F	0.22482745907226676
441	I	0.07124144751286332
442	P	0.11029807761616661
443	F	0.09981473227056004
444	G	0.28005974990674676
445	S	0.19168741694577784
446	G	0.24160841597601324
447	R	0.1674827400252774
448	R	0.18354398888954893
449	S	0.18529185628263067
450	C	0.16575227234113998
451	P	0.16391229815573016
452	G	0.12304327699866957
453	M	0.1354821011366727
454	Q	0.1970949168069207
455	L	0.154058860286731
456	G	0.34114971748508616
457	L	0.17092194704514307
458	Y	0.23801417153620408
459	A	0.18192197043048286
460	V	0.21945943717222938
461	E	0.091051082156822
462	M	0.15258774255493646
463	S	0.2002633472708204
464	V	0.25366858646979207
465	A	0.16448955209890048
466	H	0.17073044711644947
467	L	0.14263302593574356
468	L	0.13994496948259982
469	H	0.20753617641390476
470	C	0.1257487893955227
471	F	0.13505836403285043
472	T	0.1836703983758623
473	W	0.10892247113832854
474	K	0.11146520771394552
475	L	0.1467297186538803
476	P	0.09549520275293033
477	N	0.1280756888918595
478	G	0.14750897965144638
479	M	0.16784234254248376
480	K	0.11909595486341162
481	P	0.0841609321866379
482	N	0.10365186204007903
483	E	0.10496962994149817
484	L	0.18787594173012967
485	D	0.15472014396767086
486	M	0.12881531835066906
487	E	0.2147193745655509
488	D	0.11287555596775967
489	V	0.23687027345654643
490	F	0.23119418696193472
491	G	0.33357748128660014
492	L	0.2882512943193345
493	T	0.4023576889117715
494	A	0.22057946055219002
495	P	0.2846209912702884
496	R	0.23946768578523536
497	A	0.1627969417511439
498	V	0.1557028013544921
499	Q	0.10467595599784807
500	L	0.15312220683275557
501	V	0.138952655074299
502	A	0.07732147799233213
503	V	0.1028235661148178
504	P	0.11497969957915699
505	N	0.13854432784932524
506	Y	0.11087293814550381
507	R	0.10232352176297721
508	L	0.1316751097549167
509	N	0.1438202904504866
510	C	0.15056677469354507
511	P	0.12823682224556143
512	L	0.1706508801625477
513	D	0.10768892137890451
514	E	0.13694982683413448
515	S	0.22241983342768568
