## Supplementary material for "The N-Terminus of *Sophora tonkinensis* Cytochrome P450s Evolves Neutrally yet Encodes Rich Functional Information: A Protein Language Model Analysis": Dataset S1: StonChr3BG069060.1_full_importance.csv

position	amino_acid	importance
1	M	0.287457851126115
2	E	0.17493424151764647
3	L	0.27805149946527885
4	Q	0.27638749368906335
5	L	0.2568896253450935
6	L	0.2688303138766095
7	L	0.2873604642174694
8	V	0.21205320716331588
9	S	0.23755715904175
10	F	0.26674667035107513
11	F	0.24589377372637633
12	L	0.2410574917587851
13	S	0.2509497491793965
14	A	0.3497738946571979
15	L	0.3073560267444708
16	A	0.31066045889524485
17	Y	0.2726810650017627
18	F	0.2338508428322199
19	F	0.2374827854928424
20	F	0.19169273136599752
21	H	0.18419875772136762
22	P	0.21227553329058346
23	F	0.22382065011080476
24	L	0.21829430382743154
25	H	0.1422066696918799
26	S	0.22633640717361536
27	R	0.24830890344605971
28	H	0.16996267203565119
29	H	0.17801977996913076
30	H	0.1968312145521942
31	L	0.23179292911539606
32	P	0.3672756798381629
33	P	0.3905040238972398
34	S	0.3305801204510149
35	P	0.3291913651306422
36	P	0.3639913793712225
37	F	0.3237654018911116
38	R	0.31302387660474784
39	L	0.33617539771657323
40	P	0.39526318739938116
41	I	0.30042583800805944
42	I	0.30321821773363944
43	G	0.2936850444586866
44	H	0.31539686805602385
45	M	0.41374690905998357
46	H	0.3771009866169003
47	L	0.33926128270940115
48	L	0.42578232355022727
49	G	0.1713003414731108
50	P	0.32338895758994124
51	L	0.2617224802485981
52	L	0.24674933105976893
53	H	0.3396344230609313
54	Q	0.2854665675413408
55	S	0.25330014988211436
56	L	0.2911415798205069
57	H	0.2613481021715761
58	H	0.2040601427526969
59	L	0.29983727030529683
60	S	0.193506404522231
61	L	0.1831215308930927
62	R	0.18171582365230465
63	Y	0.29339191202633597
64	G	0.2570405164590893
65	P	0.3535357207820512
66	L	0.26467082390384167
67	F	0.3028800955995191
68	S	0.3181191739415027
69	L	0.2849279095277141
70	H	0.30146248918523744
71	F	0.2660722746060603
72	G	0.21048155666017865
73	S	0.23078834781388358
74	V	0.166000611518772
75	P	0.2042426776462637
76	C	0.18666207166043858
77	I	0.21554756671036512
78	V	0.25624181459631534
79	A	0.3039592359194928
80	S	0.13812978078098703
81	S	0.24964829595390237
82	S	0.23489999787626126
83	Y	0.15915410502489713
84	F	0.19477092186135958
85	A	0.23490432332422972
86	K	0.18026749909418183
87	Q	0.17295496226730322
88	F	0.2694191711369668
89	L	0.24278233305575647
90	Q	0.2052600049550385
91	N	0.25535379252154333
92	N	0.14076271532544515
93	E	0.25358105274326037
94	L	0.2415261839314624
95	S	0.21108255458195468
96	F	0.29548263877299596
97	N	0.25072394981383594
98	C	0.16258057706305218
99	R	0.27507614444195505
100	V	0.33465025566202566
101	E	0.19236626437565607
102	T	0.14110086862624172
103	T	0.10954511194224315
104	A	0.15817521088479747
105	V	0.16684166185989724
106	K	0.12121629467276296
107	R	0.10780657447666153
108	L	0.13318888497666503
109	T	0.17150927286726725
110	Y	0.1895176950891363
111	E	0.12644726022170183
112	A	0.17873864510922977
113	S	0.16137884915001377
114	L	0.14541654553734806
115	A	0.21111456852093335
116	F	0.10056246235398791
117	A	0.21908829986263656
118	P	0.13581953776223676
119	Y	0.19818804807058255
120	G	0.15486250635835253
121	D	0.28643564947047073
122	Y	0.13917298816777224
123	W	0.19598833552177075
124	R	0.17394525533121008
125	F	0.15440727231803186
126	I	0.11977529989233571
127	K	0.10403538503912746
128	K	0.10911676452603736
129	L	0.06430099227837804
130	S	0.10375051412803693
131	M	0.1298061042831502
132	N	0.07876399462462891
133	E	0.15607859710011684
134	L	0.22144415209444124
135	L	0.23178591416443495
136	G	0.10793405589276406
137	S	0.085186769614218
138	R	0.17523041900579128
139	S	0.11033717375108143
140	I	0.123465496963723
141	H	0.09670846536397026
142	N	0.0676399422676146
143	F	0.14369267042265133
144	Q	0.06425497014956694
145	H	0.04815619017183548
146	L	0.0780551976409063
147	R	0.1267244047009638
148	A	0.17077832068287957
149	K	0.10606458130775487
150	E	0.0955140618570719
151	S	0.10813905166821591
152	N	0.1108558579272837
153	R	0.1106696157295034
154	F	0.13926893487692926
155	L	0.04956723126773288
156	R	0.0988222301971372
157	L	0.14654523038553713
158	L	0.07837357599932615
159	A	0.12408270916865294
160	L	0.12167217686337084
161	K	0.09522741076563124
162	A	0.07320871171187893
163	K	0.08731157115461086
164	A	0.08053446688763277
165	C	0.16934080436736987
166	E	0.12833898185265236
167	A	0.06390530576176234
168	V	0.12663711445118908
169	N	0.07156077632944291
170	I	0.14372266847418236
171	T	0.21633942463962164
172	E	0.08995870112563731
173	E	0.15705965308432424
174	L	0.1831666286017547
175	L	0.24209087669457952
176	K	0.1906132546254501
177	L	0.17038657575245897
178	T	0.13671154063414837
179	N	0.1602125833362672
180	N	0.14268544171731934
181	V	0.16549549196965208
182	I	0.2488532165462488
183	S	0.09114900343965404
184	T	0.13650799190903196
185	M	0.07923672047907082
186	M	0.08402511017367631
187	L	0.13586245500712757
188	G	0.15095271590734205
189	E	0.09986200753457486
190	A	0.10799026580709714
191	E	0.08680611833136775
192	E	0.11159017581295005
193	A	0.06448630418851531
194	R	0.06707863238629308
195	D	0.055682478984781514
196	V	0.08680053582940417
197	V	0.09540153125118611
198	R	0.0792220744739418
199	G	0.10447069305991008
200	V	0.15271438398010295
201	T	0.13598950118516495
202	Q	0.11519700034126623
203	I	0.20059404667784964
204	F	0.15309441293953874
205	G	0.15171068081030725
206	E	0.11752921873015776
207	F	0.13170399097465035
208	N	0.14535654901370232
209	V	0.11996933687707112
210	S	0.0974333634809127
211	D	0.10338553069714984
212	F	0.12892821668392862
213	I	0.07065037965080312
214	W	0.14476982092964819
215	L	0.13194444015743367
216	F	0.10125526673401686
217	K	0.09045365557257001
218	K	0.06770515850255887
219	M	0.13561997768534595
220	D	0.15564234954378053
221	F	0.141607658941451
222	Q	0.1355310966673935
223	G	0.09257754558537667
224	F	0.10273578926679416
225	G	0.1166899256294609
226	K	0.06958922500265075
227	R	0.16774363864336173
228	I	0.15719577736788382
229	E	0.07196947471314885
230	D	0.07845430917576457
231	L	0.1776902006576102
232	F	0.147755199413232
233	Q	0.07723660705328261
234	R	0.11101598499484722
235	F	0.1119682046037912
236	D	0.12102415828807667
237	T	0.09982629157676792
238	L	0.13723836331042016
239	V	0.15092576211815423
240	E	0.12417781123515359
241	R	0.12432035167902222
242	V	0.07766809262090346
243	I	0.1184430773827968
244	S	0.07680592136939546
245	K	0.09021763693154827
246	R	0.11320020118796048
247	E	0.17394754290090475
248	Q	0.12700543263541653
249	M	0.14165720735568654
250	R	0.11163374338951004
251	K	0.1381606328931635
252	N	0.15556032155025923
253	K	0.14329436129777995
254	K	0.18413972033827686
255	M	0.1700573432190936
256	G	0.1855347254369908
257	N	0.19020960019897004
258	G	0.1686753366258661
259	E	0.09831357019557174
260	G	0.14011308682015222
261	G	0.09478273183670916
262	Q	0.06051087201428096
263	I	0.18416084670164612
264	K	0.13263609236096063
265	D	0.15763586845813593
266	F	0.1303930954349387
267	L	0.22744028326596144
268	D	0.13921954884238275
269	I	0.2760252932569496
270	L	0.09592276162425817
271	L	0.09539434730830032
272	D	0.09630889466427939
273	G	0.15185201102459622
274	A	0.14667452444867124
275	E	0.1161331439619232
276	D	0.10573088896330396
277	E	0.08580634946617827
278	S	0.13343512616783615
279	S	0.15339890130490808
280	E	0.09620694559818754
281	I	0.11174283245315997
282	K	0.082029661595861
283	I	0.0775882730534393
284	E	0.09021333871324988
285	R	0.14985363102554683
286	V	0.14158878607273306
287	H	0.14506455399391716
288	I	0.16161566513543002
289	K	0.1327815259221411
290	A	0.1535306988776407
291	L	0.12326970198910248
292	I	0.25209133945860096
293	M	0.12373263533233447
294	D	0.14522183482334416
295	F	0.09885518471699406
296	M	0.09006352021249864
297	T	0.3656694018754231
298	A	0.18585867943291456
299	G	0.24386976251879655
300	T	0.3098363873050297
301	D	0.16012188355318302
302	T	0.1746003695611772
303	T	0.18395464093509772
304	A	0.30551693063756413
305	I	0.36266546991566695
306	S	0.29671517857908114
307	T	0.19043804646497242
308	E	0.1986545390421165
309	W	0.13695829259313674
310	A	0.18199889274062475
311	L	0.24320742931991102
312	V	0.23896605909501611
313	E	0.15614010160724934
314	L	0.14163996584472072
315	I	0.14138652884642733
316	K	0.17485158887802388
317	H	0.06502090586430864
318	P	0.09207304634774571
319	A	0.11247304492780719
320	L	0.10301549601815607
321	L	0.1326552325671927
322	Q	0.1022748254007626
323	Q	0.1220846980039918
324	A	0.1315732326149296
325	R	0.10978524702553594
326	E	0.13874269488341184
327	E	0.1541346533224729
328	I	0.2086625316383457
329	D	0.09202902541587554
330	N	0.15809560617382146
331	V	0.2161193221955101
332	V	0.14119147837802282
333	G	0.17052954608234494
334	N	0.15992812180150395
335	T	0.12543498362493144
336	R	0.1080732578930812
337	L	0.13295558075862568
338	I	0.0918426813026596
339	E	0.12333288045357005
340	E	0.09701017887910268
341	S	0.21616184437605723
342	D	0.09262388253098541
343	C	0.15137716293428893
344	P	0.0886656320585254
345	N	0.23845399918670052
346	L	0.16476329269929335
347	P	0.09018079201747653
348	Y	0.15495288845122002
349	L	0.16831642092358245
350	Q	0.09499037906099572
351	A	0.13999656763565105
352	I	0.15792975012240984
353	I	0.2811864355427721
354	K	0.17946193884592865
355	E	0.15610824862147954
356	T	0.22941653209800295
357	F	0.11288914761261415
358	R	0.1300226860885093
359	L	0.13457487551735625
360	H	0.18627027644211713
361	P	0.07133110496237693
362	P	0.13828120843602498
363	V	0.1780285451105721
364	P	0.09442954911201185
365	M	0.07625491930223383
366	V	0.22895255219411093
367	T	0.11507263950021251
368	R	0.14043437701296246
369	R	0.14731773863527964
370	C	0.09987958977008815
371	V	0.11223691600503749
372	K	0.06307584713013126
373	E	0.12183748712573605
374	C	0.09784460765783354
375	N	0.1199516243549349
376	I	0.09513035082024457
377	E	0.12466910418610444
378	N	0.11889881634838229
379	Y	0.09616449359041745
380	V	0.1303105444111804
381	I	0.18157510440718116
382	P	0.11628694925996697
383	E	0.10493332921468723
384	N	0.14132978665287343
385	T	0.10109672412257098
386	L	0.2116274821326316
387	L	0.1527634435840065
388	F	0.12701048784588032
389	V	0.19833473118723344
390	N	0.12557192987802124
391	V	0.16882876181397655
392	W	0.16589732349981778
393	S	0.20608260191613426
394	I	0.15416867421182878
395	G	0.21065744039276846
396	R	0.15294997367022645
397	N	0.1613114727548165
398	P	0.07287609332219924
399	M	0.06484613300671249
400	Y	0.1345031142144969
401	W	0.1215806786494037
402	D	0.14876274288161706
403	N	0.07569786646527388
404	P	0.13052447629754338
405	S	0.09834765602054163
406	E	0.14055264965595082
407	F	0.12717545499434202
408	R	0.15659495981061167
409	P	0.10608595125111775
410	E	0.16280790107122756
411	R	0.09519112899727289
412	F	0.10502337746125578
413	L	0.13305158690473096
414	K	0.15345493955506406
415	L	0.17386578487037352
416	G	0.09732348268770197
417	E	0.06858451128524012
418	G	0.1617790055546655
419	D	0.08959062388959249
420	S	0.15033660827639805
421	I	0.2159212351881611
422	D	0.116629014572742
423	V	0.17698794791991912
424	R	0.26368403788831973
425	G	0.3143084738115781
426	Q	0.19716609757001435
427	H	0.29672926098345564
428	F	0.17660767477192651
429	Q	0.11507813776860876
430	L	0.2561758308353149
431	L	0.10807414972354512
432	P	0.1297650605082361
433	F	0.09233257532103467
434	G	0.2611639980123489
435	S	0.15800066973816307
436	G	0.2654879563712339
437	R	0.15376796626979172
438	R	0.20008824273037373
439	M	0.10753299355146051
440	C	0.17562306514040327
441	P	0.12933128283593476
442	G	0.15341791863570187
443	V	0.1531167526904853
444	S	0.25675503605955996
445	L	0.1640902795431025
446	A	0.23196535136487806
447	L	0.17923502843708705
448	Q	0.2567825578404297
449	E	0.27529582966608135
450	V	0.24381605844830312
451	P	0.23056716008524492
452	A	0.16319583255842207
453	L	0.16359252142186176
454	L	0.12817492633124428
455	G	0.25006571974146685
456	A	0.10847062550776754
457	I	0.09004730024407637
458	I	0.15828434746691056
459	Q	0.13647728817614924
460	C	0.2356695439494355
461	F	0.13953649590035
462	D	0.11053448874956395
463	F	0.08358075407254817
464	Q	0.07834003891464913
465	V	0.0874771166149726
466	V	0.07818766743189853
467	D	0.06341081679527683
468	P	0.09316000105236089
469	N	0.16618743470824493
470	G	0.14725790754008095
471	R	0.10760297980608657
472	V	0.09304776896407652
473	L	0.1347075490757247
474	K	0.12324345503805167
475	G	0.12522813201489202
476	D	0.06513660139083777
477	D	0.059720225198505505
478	A	0.07176539404654247
479	V	0.09081880853282631
480	I	0.11135061831437953
481	D	0.09481742001688975
482	V	0.1240435889098328
483	D	0.13101224987618576
484	E	0.09982074875344515
485	R	0.18911057703301948
486	P	0.1432493386193715
487	G	0.302371932015046
488	L	0.19120558817130284
489	T	0.36458752005052086
490	A	0.17082491919645404
491	P	0.24663827441082575
492	R	0.15416488820922747
493	A	0.10140015141656389
494	H	0.1621250428110208
495	D	0.07654843882821771
496	L	0.12862686192940076
497	V	0.13841519263645607
498	C	0.05760743354148845
499	V	0.10435972046509268
500	P	0.07140921543751788
501	V	0.11503129739299844
502	E	0.08806608744805611
503	R	0.12597482317648145
504	S	0.107953652808775
505	R	0.10692351985293136
506	H	0.11881224010487856
507	P	0.13172590298197662
508	A	0.09248016618674137
509	A	0.0924724118602056
510	H	0.12955398566095533
511	H	0.16285529179653568
512	L	0.2236515330600085
513	N	0.21908810816140967
514	Y	0.19028458766330336
