## Supplementary material for "The N-Terminus of *Sophora tonkinensis* Cytochrome P450s Evolves Neutrally yet Encodes Rich Functional Information: A Protein Language Model Analysis": Dataset S1: StonChr3BG069080.1_full_importance.csv

position	amino_acid	importance
1	M	0.2914436690374761
2	M	0.2429430870747128
3	Y	0.20244985007451433
4	Q	0.23173287404737186
5	P	0.24236762076297969
6	L	0.2826953164866922
7	L	0.254661528924362
8	L	0.26354514146184294
9	A	0.25651024984535453
10	L	0.31192752031939275
11	I	0.2536540066363734
12	L	0.2841924353831572
13	F	0.2362144614766396
14	L	0.27073427403167727
15	S	0.25253620094120166
16	A	0.29586488034122704
17	L	0.31252077528468947
18	F	0.24006035479379328
19	L	0.2716255750555302
20	Q	0.2965300102713422
21	L	0.27755373040107234
22	L	0.2598619462744689
23	S	0.20011794954560103
24	Y	0.20810362425913997
25	K	0.24691384847782516
26	R	0.19816433709065817
27	K	0.21112133990745452
28	N	0.20198533566441512
29	K	0.1991250848951588
30	S	0.17698237683925921
31	K	0.18622705931000116
32	T	0.14683773996962912
33	H	0.14768047107827686
34	L	0.22902073526565736
35	R	0.2874986216737737
36	H	0.3554327825100032
37	P	0.37636863195726566
38	P	0.3984585780541514
39	S	0.3297153047537825
40	P	0.37924530757993824
41	L	0.38942042919289677
42	A	0.3057818009958114
43	L	0.3638971011962946
44	P	0.44635595474041057
45	I	0.2876065149137188
46	I	0.2917327077223314
47	G	0.27580762557357075
48	H	0.3001919936014704
49	L	0.38678805493535484
50	H	0.3656316584320094
51	L	0.2848453310935083
52	L	0.37871707051514913
53	Q	0.18167868362026696
54	P	0.275678345884785
55	L	0.24655508820710492
56	I	0.2134941257576175
57	H	0.2939781584069162
58	Q	0.24222960074320776
59	A	0.2622854782088543
60	F	0.22963086393888765
61	R	0.23728776934283458
62	D	0.2758396800068038
63	L	0.26484806308354314
64	S	0.1768778293449288
65	D	0.1913043592673559
66	Q	0.22603794542252775
67	Y	0.2878292623456363
68	G	0.2406969243052598
69	P	0.36128068426562643
70	L	0.32314814520110635
71	I	0.24679510396849857
72	F	0.3174667540102888
73	L	0.2801228039555502
74	R	0.3253684343535892
75	L	0.2432413362233231
76	G	0.2328068558274341
77	S	0.1939888143227354
78	T	0.1353662854739649
79	P	0.20046677465378637
80	F	0.18910616625167742
81	V	0.2338474168647876
82	V	0.23372738194042453
83	A	0.2260595987200723
84	N	0.1038387665183752
85	T	0.2045592131013504
86	P	0.2003566771346178
87	E	0.15353673844145266
88	L	0.1288480180029068
89	A	0.1779511828471022
90	K	0.15524727444609876
91	E	0.17707183655522052
92	I	0.21188769103055438
93	L	0.17285465170218728
94	K	0.19330820025252893
95	V	0.23681296332442658
96	N	0.17303142167352425
97	E	0.25612045489412527
98	L	0.22869921224442857
99	T	0.21381260944596947
100	Y	0.3162335293555826
101	S	0.28541195464700253
102	S	0.14236476330009762
103	R	0.28083189106533735
104	K	0.3093644186743717
105	M	0.25045757011240644
106	S	0.1454942873212881
107	T	0.13899703960170873
108	A	0.19091752434825981
109	I	0.13689953972144575
110	N	0.15005021447512246
111	L	0.09139009725903702
112	V	0.20008413321160734
113	T	0.1567858938813883
114	Y	0.18091491463437348
115	D	0.12468824363864883
116	N	0.14809037375043932
117	A	0.19279367653563584
118	T	0.1467424456723766
119	F	0.14481272287744373
120	A	0.20333453843489335
121	F	0.13748340516667334
122	A	0.2144728728883064
123	P	0.14420700269404274
124	Y	0.16464789232490828
125	D	0.13648591883881145
126	T	0.1373932137965117
127	Y	0.1187959572166788
128	W	0.14754716137558888
129	K	0.13001593101520414
130	F	0.16463781139104117
131	I	0.1333718925547679
132	K	0.106211422411011
133	K	0.13944075249208776
134	L	0.05513416032289842
135	S	0.08477483202291014
136	T	0.12155539978408025
137	T	0.10555994981427574
138	E	0.16505400757486677
139	L	0.22352174382275525
140	L	0.26038764384514057
141	G	0.07296103635066042
142	N	0.08757661503277858
143	R	0.1725701608147483
144	T	0.10323744385353983
145	I	0.14061985303839164
146	G	0.11327533233939413
147	Q	0.14183054871258993
148	F	0.12355689183591345
149	Q	0.09915092165155415
150	P	0.09164441265712275
151	I	0.11433331378765732
152	R	0.10668287515758956
153	T	0.07888060349501436
154	R	0.11879671439629913
155	E	0.09521353981928193
156	I	0.16497711567162943
157	H	0.14072364140607496
158	E	0.13139072160057008
159	F	0.13528172481794465
160	I	0.1023713218052601
161	R	0.08086056298161937
162	T	0.11647101085964695
163	L	0.07685895895076056
164	A	0.0843695709184219
165	Q	0.10976644006983671
166	K	0.09287253874789403
167	S	0.11222765445936778
168	E	0.08956817862482813
169	G	0.13217434364423675
170	R	0.11863043858268296
171	E	0.07800432947322744
172	R	0.0630464891352085
173	V	0.10207066534520737
174	N	0.0820010550442879
175	L	0.09691740607370847
176	T	0.20128236474237537
177	E	0.0822910638274984
178	A	0.13006966305329415
179	L	0.12809902861702516
180	L	0.1982942272270417
181	K	0.14682749321987454
182	L	0.1727000411936226
183	S	0.08489624664470208
184	N	0.15035971666961745
185	N	0.11376001828898619
186	I	0.22187978130615804
187	I	0.23304212464130847
188	S	0.09886611852776894
189	Q	0.108711477750017
190	M	0.08362766757590845
191	M	0.09891748723517246
192	L	0.11777089476228586
193	N	0.11346162591006748
194	I	0.0834433227868785
195	K	0.10826945907326802
196	S	0.07758076387743651
197	S	0.058588687312828625
198	G	0.12475163154399593
199	T	0.09359146405469698
200	D	0.10500075202993164
201	D	0.10029662744051226
202	Q	0.10664963215207435
203	A	0.06925854888670091
204	E	0.06478475328515365
205	E	0.11164715626171107
206	A	0.11356410085764856
207	R	0.08469559786953407
208	A	0.04328839626587533
209	L	0.12073274507210419
210	I	0.1990132740660432
211	R	0.11545119375818702
212	E	0.10283672643037056
213	V	0.1851256598309915
214	T	0.23601978382579902
215	Q	0.1452623963747267
216	I	0.2044586640908418
217	F	0.18777178877400635
218	G	0.22451715247732473
219	E	0.1457446709682192
220	F	0.10982205966855985
221	N	0.08779294575946162
222	V	0.09970588450881401
223	S	0.06745246958023865
224	D	0.09620770557019498
225	F	0.11352410033741689
226	I	0.11089258727589246
227	G	0.17780594567510943
228	F	0.09858690274534443
229	C	0.07911414113322268
230	K	0.14634532457092264
231	N	0.11619191585584021
232	L	0.14332463277805063
233	D	0.20060509664618098
234	L	0.1392739115284083
235	Q	0.16214166148597575
236	G	0.11537160686694192
237	F	0.12497856391913464
238	K	0.11158753215675288
239	K	0.09837224515442922
240	R	0.1288423851808197
241	A	0.06723597807767823
242	M	0.09870001762718206
243	N	0.09536440593204742
244	I	0.17045136910212932
245	H	0.08752563069313257
246	K	0.08226902782534207
247	R	0.0781856444439164
248	Y	0.0744420841232617
249	D	0.1345881201838025
250	A	0.12016414034367806
251	L	0.14210650828539173
252	L	0.1486482133805459
253	E	0.12626013209927323
254	K	0.12305620994732158
255	V	0.10128610418456707
256	I	0.10403924833129274
257	C	0.07259208943655382
258	D	0.10976274433217525
259	R	0.1260685007048642
260	E	0.15480278968712258
261	E	0.09878547903373269
262	S	0.0769727973913733
263	R	0.10466783801233315
264	K	0.09355531380049265
265	K	0.09812121336753366
266	Q	0.10460497746574238
267	K	0.12454460309104609
268	G	0.1705312373419977
269	A	0.06293333375457266
270	T	0.1840394103677906
271	M	0.1324859821833283
272	E	0.14544768814594444
273	E	0.12834154087597516
274	G	0.18066662577810078
275	W	0.12076664150175132
276	K	0.16825078731992094
277	Y	0.1320098553831749
278	G	0.08782015273267518
279	E	0.08034777164498086
280	E	0.1280145955324189
281	K	0.08915080896244476
282	V	0.15710436505676173
283	K	0.13209944812014218
284	D	0.13059400810849509
285	F	0.10820057530512683
286	L	0.21606202156102639
287	D	0.12859352666773105
288	I	0.28033315464241093
289	L	0.14441125970821933
290	L	0.09422151181986205
291	D	0.10242259823068489
292	V	0.1778365413987283
293	S	0.15632892218457695
294	E	0.09685017367210025
295	D	0.1215647679384183
296	K	0.0717556279218915
297	D	0.09928796956848907
298	C	0.1320238407531399
299	E	0.08316146238064148
300	V	0.12898252914134034
301	E	0.09421403781413551
302	L	0.11539649304647803
303	T	0.09355693541316656
304	R	0.1252238703619507
305	N	0.10607133907381994
306	H	0.14098483144975404
307	I	0.1815650052213459
308	K	0.15388563883909723
309	S	0.24953936568534119
310	L	0.13451062574146333
311	I	0.261752964627905
312	L	0.1722760816159501
313	D	0.15633195322565563
314	Y	0.1138728991017749
315	F	0.14924109603590507
316	T	0.33234348042587125
317	A	0.19945091521869418
318	A	0.2020817999742387
319	T	0.2812323647000695
320	D	0.18590694753544346
321	T	0.16613503941570495
322	T	0.16922767500188163
323	A	0.2608810412517796
324	I	0.36962782636578295
325	S	0.29231628255559794
326	V	0.18891942156252683
327	E	0.17423324892847225
328	W	0.16880747309634436
329	A	0.17285260501201927
330	I	0.298305136267928
331	A	0.20298867114028185
332	E	0.17809318467491597
333	L	0.12372000380067394
334	F	0.12633353959300886
335	N	0.14962112425819374
336	N	0.07999305483494401
337	P	0.08910009659113649
338	K	0.07074682175467484
339	V	0.15616318730967282
340	L	0.11372379821263812
341	K	0.121458348874106
342	K	0.13146612016490133
343	G	0.1750782669255021
344	Q	0.06447387340790012
345	E	0.12002387090130828
346	E	0.13690644080391345
347	V	0.1421617363368789
348	D	0.14335419003564642
349	R	0.1039006003127555
350	V	0.17739480165603638
351	I	0.1383147386884015
352	G	0.163492177784608
353	K	0.1311406485364357
354	E	0.13306382909740067
355	R	0.10930085658580424
356	L	0.1325820181783124
357	V	0.10708026435565932
358	C	0.11919396001944549
359	E	0.1483723667446587
360	A	0.11082329539305769
361	D	0.09854139921825478
362	N	0.1635580452020703
363	P	0.09969802565508312
364	N	0.20322938387918665
365	L	0.14815086255581067
366	P	0.09117731698271048
367	Y	0.16219079370283984
368	I	0.1501386269191599
369	H	0.10272015709915372
370	A	0.15111569598490526
371	I	0.16558563071050247
372	I	0.25282655029213486
373	K	0.12978772108625125
374	E	0.14089435881384527
375	T	0.1955276797158786
376	M	0.08219059868208445
377	R	0.11360767627864232
378	L	0.13663979190844655
379	H	0.18998774559688836
380	P	0.08585319514650702
381	P	0.11957180587657101
382	I	0.2434968517465922
383	T	0.13349938850143772
384	M	0.060603887371416754
385	I	0.16297156993371498
386	M	0.05935392552111274
387	R	0.14435283104164554
388	K	0.15669131865061958
389	G	0.1217022643495057
390	I	0.15742940643925973
391	E	0.12982075382492664
392	D	0.1004076347231474
393	C	0.12381907346922805
394	M	0.05653524805902943
395	V	0.1552770804024458
396	N	0.08016792406525364
397	D	0.1659739334591076
398	Y	0.1536527494250569
399	M	0.06027992833557427
400	I	0.16748075624220615
401	P	0.1263493866787585
402	K	0.11328794232271922
403	G	0.12162745364825855
404	T	0.12062023739574601
405	V	0.17513854644480464
406	T	0.1908506902122885
407	C	0.12782283386798865
408	V	0.21601888420362514
409	N	0.1283515709627927
410	I	0.14516008249801493
411	W	0.1416992237365856
412	A	0.1308576780893559
413	M	0.13154126655919585
414	G	0.21100014944830459
415	R	0.1440542023723287
416	D	0.18033419850385946
417	P	0.09515853405828556
418	K	0.1208647691417406
419	I	0.21076452290577252
420	W	0.11926171159038834
421	E	0.17427918392397623
422	N	0.1299286373211842
423	P	0.17688195554152875
424	L	0.18300032730139604
425	E	0.13188037969372368
426	F	0.12669093845634716
427	K	0.18066573758789628
428	P	0.11637323049918658
429	E	0.17149924490420532
430	R	0.10757255028135815
431	F	0.09833613899899551
432	L	0.134093940282915
433	E	0.1325423605284155
434	G	0.1617909850822542
435	E	0.09838620306773549
436	G	0.12761851568484228
437	S	0.12466249900310789
438	A	0.09580382913843755
439	I	0.20908853260992066
440	D	0.11047624884875484
441	I	0.19806724204300463
442	K	0.21763554194967005
443	G	0.28712393800903413
444	H	0.2431236351111591
445	H	0.28790731990186214
446	F	0.14699783811227818
447	E	0.10493362840213594
448	L	0.2594859709922759
449	L	0.09918205124050927
450	P	0.1164385554666828
451	F	0.12019842550159143
452	G	0.25715011681664246
453	S	0.18690915625068183
454	G	0.237087917500869
455	R	0.16729060722741207
456	R	0.2022301186079548
457	G	0.19194563844014578
458	C	0.14804162507839458
459	P	0.13676695553768647
460	G	0.1618626080084763
461	M	0.118876648762409
462	P	0.22432641316937707
463	L	0.16411343199792838
464	A	0.2465578461515897
465	M	0.07505833506023085
466	R	0.15664721299829287
467	E	0.27208322854494915
468	L	0.19459070202887796
469	P	0.2193556095557473
470	T	0.20140849591450116
471	V	0.20332934084227416
472	I	0.15824111841785637
473	G	0.3200377915457865
474	A	0.15009059675460346
475	L	0.14722780045788664
476	I	0.20629072877668986
477	Q	0.14103447723823004
478	C	0.27103494686238416
479	F	0.13538778471954094
480	E	0.15157191262909298
481	W	0.0934756816618939
482	N	0.0994237546756499
483	M	0.10729748335890565
484	F	0.08464927208213024
485	D	0.07642692959087449
486	S	0.12329550461844196
487	N	0.1521212311998742
488	G	0.12056666248443892
489	K	0.1329924740306222
490	I	0.15102878589741053
491	L	0.16427629952882672
492	D	0.08932190508858107
493	T	0.16019808122866885
494	G	0.132530599499595
495	R	0.07034540396453703
496	K	0.12070900207879764
497	I	0.10146863057679678
498	D	0.0672627303373915
499	M	0.14910901511894636
500	D	0.18063468720135545
501	E	0.11236787087455002
502	R	0.1781509853747486
503	P	0.20675797637948568
504	G	0.328859692554731
505	L	0.19564700974675375
506	T	0.37647682962138374
507	A	0.1835380998005519
508	P	0.2630293811042296
509	R	0.15438387349632954
510	A	0.14156610305185546
511	N	0.15358687010667393
512	N	0.135677607623373
513	L	0.1132356381693913
514	I	0.1699839311087471
515	C	0.05724839445879748
516	I	0.0809311011078756
517	P	0.09352795426405625
518	V	0.09399968569252526
519	A	0.10967472079207796
520	R	0.11981797072213662
521	P	0.12458145877380622
522	P	0.11103473684429555
523	F	0.13198473008604228
524	I	0.1863630242155322
