## Supplementary material for "The N-Terminus of *Sophora tonkinensis* Cytochrome P450s Evolves Neutrally yet Encodes Rich Functional Information: A Protein Language Model Analysis": Dataset S1: StonChr3BG069130.1_full_importance.csv

position	amino_acid	importance
1	M	0.28732932113619725
2	M	0.2420212452724998
3	Y	0.19930444562780736
4	Q	0.23317344717039556
5	P	0.24324317602928935
6	L	0.27559636265798193
7	L	0.2470610353195669
8	L	0.25439522098190726
9	A	0.2550956888931938
10	L	0.3054096665591576
11	I	0.25272873626905723
12	L	0.2806869142515126
13	F	0.23236438977518203
14	L	0.26278396423950456
15	S	0.2442923186273852
16	A	0.3020096282988659
17	L	0.3067249619997662
18	L	0.28458458887069693
19	L	0.2684719430527839
20	Q	0.2931788260248046
21	L	0.2720801768351818
22	L	0.2622121651998034
23	S	0.1923118289184037
24	Y	0.2022743219256934
25	K	0.24364061010653193
26	R	0.1752834900573509
27	K	0.2109614718988596
28	A	0.20741710818498615
29	K	0.18026910834559506
30	S	0.15649451802875325
31	K	0.1701335793234363
32	T	0.14114849648029837
33	H	0.13884122302852775
34	L	0.20690474587211571
35	Q	0.26849394093785073
36	H	0.32868410457434727
37	P	0.35783462603314853
38	P	0.3872416333233125
39	S	0.3306136677536987
40	P	0.38696214028377385
41	L	0.39151371590814354
42	A	0.31625127616930293
43	L	0.3801992760407559
44	P	0.4467737304313947
45	I	0.29219686098931763
46	I	0.30620354072594347
47	G	0.2812147350945614
48	H	0.30904093659221477
49	L	0.38444124592368933
50	H	0.37924164500989777
51	L	0.29279197965409776
52	L	0.3704532979464946
53	Q	0.17717417494040666
54	P	0.27482369396150974
55	L	0.2488740601727032
56	I	0.20494060204340336
57	H	0.3112285791532542
58	Q	0.24086208638702733
59	A	0.2615846144353505
60	F	0.23597894169831235
61	R	0.24228695793067734
62	D	0.2851086709528964
63	L	0.26047723603235584
64	S	0.19355076688867012
65	Q	0.2420515261408186
66	R	0.1795364928926918
67	Y	0.28136163735832487
68	G	0.2566198790559514
69	P	0.3745401552706179
70	L	0.3359818168812815
71	I	0.27500074918737993
72	F	0.34412785106913335
73	L	0.31904266819291227
74	R	0.3552219891790688
75	I	0.19209914277470885
76	G	0.2219685241072734
77	S	0.20992879973570255
78	A	0.23039297869133013
79	K	0.16404334402385123
80	F	0.17599771937595354
81	V	0.24268039803130592
82	V	0.2624018559460105
83	A	0.2728700608226665
84	S	0.12380726535986974
85	T	0.2511999256398926
86	P	0.19470463764094414
87	A	0.20866834086664088
88	L	0.14010451920699674
89	A	0.19772673427085452
90	K	0.14163204782557381
91	E	0.18931477585779977
92	L	0.21928982551076637
93	L	0.21172355232191842
94	K	0.1831446830647977
95	V	0.265805278696558
96	N	0.1895310825698583
97	E	0.2793579087115112
98	L	0.24641261385082058
99	T	0.21211376399045456
100	Y	0.3170152849334401
101	S	0.28533931774843146
102	S	0.1603300223741172
103	R	0.2788433002208205
104	K	0.31473492237264333
105	M	0.23792625687006563
106	S	0.15715789494728105
107	T	0.14325264798280257
108	A	0.19380374375182396
109	I	0.13621047807973097
110	N	0.17393577822262551
111	L	0.09679593685070498
112	V	0.19304809620944585
113	T	0.16150501981165744
114	Y	0.17878631167057046
115	N	0.12148976673867151
116	N	0.14113047317152227
117	A	0.18925437848955673
118	T	0.13189982092667962
119	F	0.13174582041547556
120	A	0.2091827731852357
121	F	0.1337540474581279
122	A	0.21597283167674608
123	P	0.1518840287866775
124	Y	0.1630378154311326
125	D	0.13677818444791345
126	T	0.1433724371919357
127	Y	0.1115869790983649
128	W	0.14771865495392977
129	K	0.12363799355065774
130	F	0.1571472201993701
131	I	0.12970140774828443
132	K	0.09537174922094083
133	K	0.13548753651987278
134	L	0.04530726285684217
135	S	0.08684386656232135
136	T	0.11536295764563087
137	T	0.11178491676492908
138	E	0.1679312044307858
139	L	0.20845631614586746
140	L	0.24993844736327997
141	G	0.06996923736803318
142	N	0.1123429783616755
143	R	0.15976443237819749
144	T	0.10420718271329943
145	I	0.13114351819568248
146	G	0.10677308627524884
147	H	0.07449137276947637
148	F	0.1334211003555501
149	L	0.10817648906820143
150	P	0.09487839243328111
151	I	0.1292699394300033
152	R	0.11170880567440677
153	T	0.06467180626434887
154	R	0.10700400773525853
155	E	0.10190801328156451
156	I	0.14332667782845798
157	H	0.133268323191571
158	E	0.1318840756316827
159	F	0.13709736175055476
160	I	0.10209961087266373
161	R	0.0744001016077166
162	T	0.11633955861854162
163	L	0.0782962651412713
164	A	0.08676711483714705
165	Q	0.11269055069339251
166	K	0.09754182621013441
167	S	0.11636242724000478
168	E	0.09032954749493405
169	G	0.1579456461617521
170	G	0.17767546723518635
171	E	0.07121622121800775
172	R	0.082434732324836
173	V	0.10466470276240802
174	N	0.07757512840047487
175	L	0.09592860104912748
176	T	0.20599087207741096
177	E	0.08619422327124615
178	A	0.13015631280326856
179	L	0.12903142535857215
180	L	0.21675701628541078
181	K	0.15650222792454582
182	L	0.1702254115773455
183	S	0.07089798057492558
184	N	0.153895625405571
185	N	0.10834417015728826
186	I	0.2115192937339262
187	I	0.23352045104807118
188	S	0.11120333826775752
189	Q	0.10664174778913027
190	M	0.0925021349116566
191	M	0.10462020063652244
192	L	0.09945249714164184
193	S	0.09795303109268594
194	I	0.06947773256484235
195	K	0.103116417030085
196	S	0.08346483618050882
197	S	0.05607162291651857
198	A	0.08758393697651057
199	T	0.10190317212506117
200	D	0.13527321187032992
201	G	0.09468172742795367
202	Q	0.09320342816460347
203	A	0.07677803712561548
204	E	0.06374499947113699
205	E	0.12286676302792976
206	A	0.12294847804537479
207	R	0.0933638948196075
208	A	0.04853802617943914
209	L	0.1222188911563944
210	V	0.17350626319090523
211	R	0.12370446742275898
212	E	0.10677063642668772
213	V	0.18256485846794734
214	T	0.22355867831374
215	Q	0.12698417360810887
216	I	0.1962030873593068
217	F	0.16287861042358787
218	G	0.21387623323385563
219	E	0.13039990435205084
220	F	0.10180071678002323
221	N	0.08795314815736999
222	V	0.09151923594536715
223	S	0.0787078384625729
224	D	0.10356257888076015
225	F	0.10926348821580212
226	I	0.10267165230379749
227	G	0.17243621225264139
228	L	0.14753377511571142
229	F	0.07923591612834302
230	K	0.1262338736540426
231	N	0.10906887502549478
232	L	0.15478673759811212
233	D	0.2075933986164188
234	L	0.15139394905490244
235	Q	0.14414098755267168
236	G	0.11649408538086847
237	F	0.11157705508256044
238	K	0.11509568025474726
239	R	0.10695563485029436
240	R	0.11699743661900064
241	A	0.07031933459491302
242	M	0.0959433968188862
243	N	0.09526090335338333
244	I	0.16542621549741687
245	H	0.0946619490366053
246	K	0.07133253236305748
247	R	0.07393732643931505
248	Y	0.10059880700923352
249	D	0.1250752973020287
250	V	0.07850794425919816
251	L	0.1319366477043138
252	L	0.12695224934156624
253	E	0.11854510950466135
254	R	0.12762019515816425
255	I	0.1403181364648356
256	I	0.11273849676844694
257	S	0.0668472785236991
258	D	0.10671043219532261
259	R	0.13735015894105762
260	E	0.15439520826093556
261	E	0.10623637706003497
262	S	0.079377998371018
263	R	0.0758377181596892
264	K	0.0953696585114574
265	K	0.10796270313261558
266	L	0.17625079346905592
267	E	0.10576329295838627
268	G	0.1896238727606161
269	V	0.15702668183992308
270	E	0.134607031179919
271	G	0.22289653671071474
272	C	0.1782762012665009
273	E	0.17952163741410831
274	D	0.11758267197024974
275	G	0.13044681014967263
276	E	0.08238724159857458
277	E	0.11147794295072411
278	K	0.058984630821405815
279	V	0.167403985371533
280	K	0.11835034224393681
281	D	0.12084448131784076
282	F	0.09801586349311431
283	L	0.23470684449522472
284	D	0.13241869684607133
285	I	0.2944662923255378
286	L	0.1277472054874801
287	L	0.11193881727473043
288	D	0.09533822675471049
289	V	0.16174516926228322
290	S	0.14548529046104153
291	E	0.10053810271561958
292	D	0.12342294543589527
293	K	0.08238744057938119
294	D	0.09538825646741667
295	C	0.13428971841042336
296	E	0.09162764957926228
297	V	0.124960044001171
298	K	0.07367621880872677
299	L	0.10748596388051146
300	T	0.08645967691469858
301	R	0.12353711637344211
302	N	0.07345840795404024
303	H	0.12533959150103213
304	I	0.18180149301892345
305	K	0.1526347146832696
306	S	0.2364229243968291
307	L	0.12703683179526415
308	I	0.26386726266161653
309	L	0.16031749269437168
310	D	0.15763608439463117
311	Y	0.12487037682736934
312	F	0.15219175322472733
313	T	0.33837176194776253
314	A	0.18720839848535153
315	A	0.20221931796037973
316	T	0.2877599344038686
317	D	0.17632323366155744
318	T	0.15882074068778995
319	T	0.17585778450149137
320	A	0.26386622312574115
321	I	0.3504608144405167
322	S	0.2785839901163427
323	V	0.18935046676882816
324	E	0.15546875983152597
325	W	0.17046136383420185
326	T	0.25485281842910046
327	I	0.2858225098176379
328	A	0.1814553658045065
329	E	0.15547865427086782
330	L	0.11701011528550609
331	F	0.1366862435136691
332	N	0.15003105889868606
333	N	0.08882022645749954
334	P	0.09510859443984765
335	R	0.08587117117353438
336	V	0.16992275605683183
337	L	0.11711936808697698
338	K	0.11726459808042344
339	K	0.13208541411262364
340	G	0.1713158585769312
341	Q	0.06534287828955776
342	E	0.11871284493796963
343	E	0.13569263677986143
344	V	0.13341506082700783
345	D	0.14128047106177066
346	R	0.09719337086448243
347	V	0.1605858052057585
348	I	0.12437300873262747
349	G	0.14394378312265965
350	K	0.12577609959935554
351	Q	0.08824314680193901
352	R	0.10855278123650902
353	L	0.1377072970176244
354	V	0.10802452171635957
355	C	0.08739373495321201
356	E	0.16356286200915215
357	A	0.09764650694741628
358	D	0.0922046508004487
359	S	0.13006929870586093
360	P	0.1063015100022836
361	N	0.19100764813799853
362	L	0.13058421054582248
363	P	0.10881613018251701
364	Y	0.166520494070717
365	I	0.14819060267179596
366	H	0.10246764007832809
367	A	0.1412599275267592
368	I	0.1494378939167983
369	I	0.2481059604177701
370	K	0.12381808256613347
371	E	0.14306826814529583
372	T	0.2447903503040344
373	M	0.07969171785195872
374	R	0.10728690908835403
375	L	0.13265899301799178
376	H	0.18213125025942267
377	P	0.0883112214187799
378	P	0.1173204941221313
379	I	0.2371986771712622
380	T	0.12962355110615364
381	M	0.06230076664830597
382	I	0.1720896780330159
383	M	0.0575211490891242
384	R	0.14347948962662005
385	K	0.1545786478251152
386	G	0.11123349771598934
387	I	0.15137327386511712
388	E	0.12584767101399186
389	D	0.10478489120612933
390	C	0.138202237607291
391	V	0.09517095778494811
392	V	0.14891425637924782
393	N	0.0862138767104682
394	G	0.1007612478383837
395	Y	0.12771477693440492
396	M	0.06748266186618135
397	I	0.16562044966956901
398	P	0.1242802049519739
399	K	0.1218749118972563
400	G	0.12531012906716898
401	T	0.11998349038550726
402	V	0.161332388576933
403	T	0.19157326510371497
404	C	0.1314183082110919
405	V	0.21351963978457522
406	N	0.12547801216473453
407	I	0.14761938785262363
408	W	0.13737146891454755
409	A	0.13572038325544944
410	M	0.13226885789822584
411	G	0.2077490982166036
412	R	0.13604156311475124
413	D	0.17410350991208534
414	P	0.0927876187123382
415	K	0.1161386912814899
416	I	0.20989954419085954
417	W	0.10802193964662543
418	E	0.18472623310074687
419	S	0.1265258266607704
420	P	0.1923323412407688
421	L	0.16934109928612928
422	E	0.1440295892779001
423	F	0.13259008757627677
424	R	0.19845407703404205
425	P	0.12022906062303951
426	E	0.1700738471395009
427	R	0.11739522077451303
428	F	0.09627637203958883
429	L	0.13424980717315405
430	E	0.1363069757001204
431	G	0.17189933949635472
432	E	0.095160968648894
433	G	0.1395221034476961
434	S	0.1336652206734723
435	A	0.09069716857095755
436	I	0.23288976583185728
437	D	0.12002039267292164
438	T	0.18411374232609734
439	K	0.22773570759100215
440	G	0.3092027274945046
441	H	0.2525218844134207
442	H	0.28482265484792346
443	F	0.16171470634392948
444	E	0.09767940167792144
445	L	0.2530108870213057
446	L	0.09406404231997001
447	P	0.1176901717019947
448	F	0.10591536913658728
449	G	0.28612347434330876
450	T	0.24466135967151514
451	G	0.24329215367446455
452	R	0.1662007236292854
453	R	0.20045226596212706
454	G	0.21200205230557034
455	C	0.14204187910287958
456	P	0.1334713242692811
457	G	0.16685547586614102
458	M	0.1313739634412585
459	P	0.22607230421738822
460	L	0.1504328349790891
461	A	0.24096367079262326
462	M	0.07964519195199649
463	R	0.17341737796258816
464	E	0.2904148005486272
465	L	0.21547309673415538
466	P	0.21461874426838956
467	T	0.20868478576592142
468	I	0.21122085571427385
469	I	0.16392064054808242
470	G	0.30699316866960824
471	A	0.15160033803811424
472	L	0.14253369117139758
473	I	0.20920544380318717
474	Q	0.12915956231330417
475	C	0.2758712674208227
476	F	0.15014351767359957
477	E	0.16481434062382716
478	W	0.09316634713086958
479	K	0.11292595782289538
480	M	0.12157183005392935
481	F	0.06844279927669084
482	D	0.07348212789044906
483	P	0.07779384316532134
484	K	0.1024881817593809
485	G	0.11385985098140616
486	K	0.10182194098670294
487	I	0.13024467829273123
488	L	0.14494219248270668
489	D	0.1083658195469791
490	H	0.1392356471109102
491	G	0.1373601363109732
492	K	0.08987404965686796
493	K	0.13317559975891868
494	I	0.12102185727770576
495	D	0.08135287771149147
496	M	0.15315067700630824
497	D	0.1856409007703438
498	E	0.12010407539464574
499	R	0.17653472629427291
500	P	0.21010508016797624
501	G	0.33333464920553957
502	L	0.20503474746212658
503	T	0.3790259341432195
504	A	0.19147310350554603
505	P	0.26386098159771654
506	R	0.16257244837529694
507	A	0.14746973026361698
508	N	0.1450431372129074
509	D	0.08487552783072116
510	L	0.13533477408356975
511	I	0.17320208659741743
512	C	0.07137990118846083
513	I	0.10072831270307503
514	P	0.11201159173793795
515	V	0.09587275039962495
516	T	0.1517876161673256
517	R	0.12822837974965584
518	L	0.14464793371782803
519	N	0.15675595522325614
520	P	0.13399158064211913
521	T	0.1338743527062093
522	L	0.14145111656570186
523	L	0.141240974378248
524	Q	0.1363685261055142
525	V	0.1663024855048223
