## Supplementary material for "The N-Terminus of *Sophora tonkinensis* Cytochrome P450s Evolves Neutrally yet Encodes Rich Functional Information: A Protein Language Model Analysis": Dataset S1: StonChr3BG069210.1_full_importance.csv

position	amino_acid	importance
1	M	0.28473683097487856
2	M	0.2422743605942992
3	Y	0.1997467293950328
4	Q	0.23322842996531445
5	P	0.24317872002876273
6	L	0.2758620760305006
7	L	0.2471211829631248
8	L	0.25455423563542556
9	A	0.2547982511694433
10	L	0.3052759079271221
11	I	0.252863090981456
12	L	0.2811141499197396
13	F	0.23236396522323566
14	L	0.26274607460442123
15	S	0.24414757570847856
16	A	0.3023917134547558
17	L	0.30691959108938327
18	L	0.2849794640420571
19	L	0.268814821513776
20	Q	0.2930884894314598
21	L	0.2720954503798454
22	L	0.2620834814963786
23	S	0.19254878881091875
24	Y	0.2029135644796487
25	K	0.24393057017616515
26	R	0.17578417272520963
27	K	0.21116830392009733
28	A	0.2073091296173437
29	K	0.1810446450232519
30	S	0.15668348301974122
31	K	0.17084227497325322
32	T	0.14108819116899318
33	H	0.13922720481196604
34	L	0.20689446362215702
35	Q	0.2687729657691247
36	H	0.32811497004666723
37	P	0.35782946034952
38	P	0.3875293741121959
39	S	0.33037531338764703
40	P	0.3866417343640649
41	L	0.3915608173526517
42	A	0.3166283713246869
43	L	0.3792028089369943
44	P	0.4461303116475628
45	I	0.2925180420440652
46	I	0.3062313519369779
47	G	0.2811122745697372
48	H	0.3095516460379686
49	L	0.384670120843269
50	H	0.3791779979766571
51	L	0.29241594865926657
52	L	0.3698821125688887
53	Q	0.1771469941406003
54	P	0.274454620867316
55	L	0.24946242181879397
56	I	0.20625013191257247
57	H	0.3112090556690257
58	Q	0.24134686135118288
59	A	0.26194553770456674
60	F	0.23659223188408474
61	R	0.24269700428909258
62	D	0.2854159705390271
63	L	0.260543233529581
64	S	0.19347976231102848
65	Q	0.24199982951511068
66	R	0.17974505290936982
67	Y	0.2815138761165832
68	G	0.2567902851709345
69	P	0.37448516225961304
70	L	0.33667355022261947
71	I	0.2756664218814566
72	F	0.34439773744307356
73	L	0.31930763404366824
74	R	0.35553353108286756
75	I	0.19292281419405355
76	G	0.2219131309220841
77	S	0.21044658925028092
78	A	0.23078125689891316
79	K	0.16467499668160412
80	F	0.17624260083900967
81	V	0.24315550121985985
82	V	0.26305680644202845
83	A	0.27337358967588066
84	S	0.12489930494570411
85	T	0.25102408986367064
86	P	0.1944300324943926
87	A	0.20799999509162426
88	L	0.14026174402734437
89	A	0.19752395023345537
90	K	0.14139970153296644
91	E	0.18950166569507942
92	L	0.2196118992134013
93	L	0.21263004150807574
94	K	0.18335171975505715
95	V	0.2657319722479896
96	N	0.19011373572425838
97	E	0.27863396735967516
98	L	0.24636950813969438
99	T	0.21175670780091838
100	Y	0.317418861621803
101	S	0.28495283182627373
102	S	0.15997861994069495
103	R	0.27844086997019235
104	K	0.31417496453538374
105	M	0.23764978424755334
106	S	0.15703590081659935
107	T	0.1429032396461547
108	A	0.19343685126581955
109	I	0.1365728986499204
110	N	0.17410962436719335
111	L	0.09689875211958343
112	V	0.19309770804666138
113	T	0.16144666702191635
114	Y	0.1788439261136936
115	N	0.12155027535444951
116	N	0.14094889593697157
117	A	0.1888994815431504
118	T	0.13183795807728704
119	F	0.132704135802155
120	A	0.20868901635172166
121	F	0.1331888872156064
122	A	0.21537809191585278
123	P	0.15176862270444658
124	Y	0.16296855617749495
125	D	0.1362129321578427
126	T	0.14385882459224897
127	Y	0.11241207143134546
128	W	0.14792043334205784
129	K	0.12386925520593639
130	F	0.1572937492952402
131	I	0.12896013393604688
132	K	0.09519430388897532
133	K	0.13574293378341817
134	L	0.04475862517774609
135	S	0.08705810695964145
136	T	0.11429119425377188
137	T	0.11146262503214643
138	E	0.16778564033031684
139	L	0.20890320155969522
140	L	0.24983594062080017
141	G	0.06986483591762593
142	N	0.11279353644966439
143	R	0.16010282150641042
144	T	0.10344145642793201
145	I	0.1305903805627484
146	G	0.10542600066912744
147	H	0.07402695217554545
148	F	0.1327932855499694
149	L	0.10798961901341064
150	P	0.09347146877935697
151	I	0.1283576546580647
152	R	0.11312339140688654
153	T	0.06096120021071649
154	R	0.10697935863159325
155	E	0.10196118159849887
156	I	0.1429691049639259
157	H	0.12680170909783128
158	E	0.13054116259445858
159	F	0.13638883114813294
160	I	0.09990904076570084
161	R	0.07844705467219404
162	T	0.11673189460731703
163	L	0.07840010195840574
164	A	0.08783713451688935
165	Q	0.11316315528985421
166	K	0.09647438413993448
167	S	0.11682087172663236
168	E	0.09063696920965003
169	G	0.15731891333627446
170	G	0.1760720560967055
171	E	0.07213420863280207
172	R	0.08268537394860132
173	V	0.10406618000994805
174	N	0.0765936824100728
175	L	0.09569951642724339
176	T	0.2053831114369098
177	E	0.08604620785993289
178	A	0.1304831983592798
179	L	0.12897057614137175
180	L	0.2166955302132434
181	K	0.15627286777905636
182	L	0.16968848277292747
183	S	0.070596419938882
184	N	0.15265424018096696
185	N	0.10752967248850065
186	I	0.2102494269345332
187	I	0.2322464071596153
188	S	0.11051533923986945
189	Q	0.10473754807791713
190	M	0.09245067578244437
191	M	0.10406980303737567
192	L	0.10023781497271367
193	S	0.09783142965263059
194	I	0.06876133697229214
195	K	0.10219401802076677
196	S	0.08243181355482831
197	S	0.05563790619404707
198	A	0.08829835211425774
199	T	0.10175106091049257
200	D	0.13558942210366154
201	G	0.09429026750930203
202	Q	0.0926847155214634
203	A	0.07663768580232322
204	E	0.06318482603156172
205	E	0.12261371730740178
206	A	0.12244649496306392
207	R	0.09308822069598088
208	A	0.04886617341731303
209	L	0.12158633058229684
210	V	0.17206011680850097
211	R	0.1234103732010281
212	E	0.10627179599516579
213	V	0.18162481990584145
214	T	0.22222655476923725
215	Q	0.1267744358987446
216	I	0.19544398185485545
217	F	0.1616669755046518
218	G	0.21320194656955582
219	E	0.1297557777142293
220	F	0.10107744184656164
221	N	0.08744137842117272
222	V	0.09064816389014196
223	S	0.07822045363836305
224	D	0.1028264318926202
225	F	0.10907737622527947
226	I	0.10247032962954394
227	G	0.17235161630466678
228	L	0.14804512732131503
229	F	0.07953659983937178
230	K	0.12617659790723001
231	N	0.10985620244152394
232	L	0.15533836313294147
233	D	0.20824512926396843
234	L	0.1513387495149272
235	Q	0.14410611842108123
236	G	0.1164007267273992
237	F	0.1115877852334155
238	K	0.11491397481410948
239	R	0.10789159704922868
240	R	0.1173831975957722
241	A	0.07001175027563478
242	M	0.09599400331223151
243	N	0.09555545599499893
244	I	0.1645646795657616
245	H	0.0942027140916446
246	K	0.07169116437695844
247	R	0.07423313655790054
248	Y	0.0999067167894847
249	D	0.12418465106127408
250	V	0.07885352926076372
251	L	0.13156337174855515
252	L	0.12555925348653907
253	E	0.1181572703040199
254	R	0.1272753608315922
255	I	0.139718181607408
256	I	0.111540460139953
257	S	0.06558487225850462
258	D	0.10635684671669376
259	R	0.13669384744346824
260	E	0.1540078471100086
261	E	0.10589287855329865
262	S	0.07928666866136092
263	R	0.07588628621075322
264	K	0.09540276215454235
265	K	0.10783491346971119
266	L	0.17613706719777245
267	E	0.10533608410628759
268	G	0.18835118837016984
269	V	0.15575896250483967
270	E	0.13354083409550332
271	G	0.22211552396220413
272	C	0.17693464268244075
273	E	0.17860730878687092
274	D	0.11782409410105887
275	G	0.12949919943554833
276	E	0.08255277484316403
277	E	0.11144418329803552
278	K	0.05871198981247794
279	V	0.16677916025055728
280	K	0.11819034424088004
281	D	0.12058953510408954
282	F	0.09707116491405388
283	L	0.23293246368321596
284	D	0.13189324485051568
285	I	0.29438506127655706
286	L	0.1268847748408839
287	L	0.11183352885768505
288	D	0.09472597150542938
289	V	0.16189219936808286
290	S	0.14452275594217667
291	E	0.09959615124434662
292	D	0.12282764813265756
293	K	0.08253728559149831
294	D	0.09606888052503937
295	C	0.13291662025422024
296	E	0.0910452772492294
297	V	0.12538779799203326
298	K	0.07338990059971695
299	L	0.10676968251824226
300	T	0.08721742774624586
301	R	0.12490144305279327
302	N	0.07309392173248197
303	H	0.12416036292328236
304	I	0.17843415997809053
305	K	0.1514051597222148
306	S	0.23649067956102865
307	L	0.12565668467651214
308	I	0.26400092815189735
309	L	0.1585363795429806
310	D	0.1577548926403216
311	Y	0.12387998593022465
312	F	0.1522415454510293
313	T	0.3372850771870728
314	A	0.18654330348453496
315	A	0.198373930702608
316	T	0.2841568847588798
317	D	0.1760787837256481
318	T	0.15652639908119892
319	T	0.17248721113557464
320	A	0.2658043450166827
321	I	0.3516929340410102
322	S	0.2774963156743828
323	V	0.18800164388302787
324	E	0.15309459992071983
325	W	0.17368037548858828
326	T	0.2478673355887906
327	I	0.27625757122401984
328	A	0.18112435370495605
329	E	0.1547002111025617
330	L	0.1167709243462911
331	F	0.13875466708890039
332	N	0.14922013655481847
333	N	0.08714665242622166
334	P	0.09403892290290172
335	R	0.08093434768371721
336	V	0.17424991590863148
337	L	0.11083116704312101
338	K	0.12186020610640602
339	K	0.13114649154701374
340	G	0.16566627472782613
341	Q	0.10922883582456011
342	E	0.11606541947671856
343	E	0.13227215850890017
344	V	0.15105856925389016
345	H	0.127114206533828
346	R	0.10407346579608445
347	V	0.16488425616913172
348	I	0.1310076243511069
349	G	0.14699943253926984
350	K	0.09194717197926261
351	E	0.12622088275664378
352	R	0.12130773180823917
353	L	0.12471457986342327
354	V	0.10407884835867143
355	C	0.09746589142613882
356	E	0.16544471617289513
357	A	0.10810525305201768
358	D	0.0957253948263519
359	S	0.13307837612934503
360	P	0.10213020988872867
361	N	0.1957426480558755
362	L	0.1319672723147285
363	P	0.10761979688119228
364	Y	0.16649504617577793
365	I	0.14158382788267265
366	H	0.10323861157072223
367	A	0.14521081284132986
368	I	0.1475999484935968
369	I	0.2443975885469334
370	K	0.12478535699768278
371	E	0.14151980507702322
372	T	0.24382236852828165
373	M	0.07874057642214227
374	R	0.1077345743511855
375	L	0.13373770083296566
376	H	0.1822573658315454
377	P	0.08996243825610595
378	P	0.11658447547895923
379	I	0.23822338382583697
380	T	0.13020399078012157
381	M	0.060412490578510836
382	I	0.17080822301949672
383	M	0.05752903764035211
384	R	0.1440700904198935
385	K	0.15514969197674322
386	G	0.10977294049948982
387	I	0.1509755326385942
388	E	0.12579209925571644
389	D	0.10445143181632321
390	C	0.13812323066942445
391	V	0.09629677593507813
392	V	0.1485036069421457
393	N	0.08649316971595455
394	G	0.10072251169344604
395	Y	0.12639984993515352
396	M	0.06889813444645942
397	I	0.16389983109130135
398	P	0.12508558556876492
399	K	0.12068658157187562
400	G	0.1256143559896954
401	T	0.11941163390945819
402	V	0.1609100374693273
403	T	0.1922639112985216
404	C	0.13173791876897933
405	V	0.21325497964825568
406	N	0.12531022182530704
407	I	0.1480049660332392
408	W	0.1380183901110097
409	A	0.13617909120568927
410	M	0.131067834306821
411	G	0.20728811969233463
412	R	0.13610414598172027
413	D	0.17509088227973524
414	P	0.09162813960891736
415	K	0.11607049932393965
416	I	0.21150866131993018
417	W	0.10702101019657029
418	E	0.18380801823168036
419	S	0.1286688962448712
420	P	0.1924305959295911
421	L	0.1686567904476357
422	E	0.14348699967080258
423	F	0.13243441742465212
424	R	0.1992613857613863
425	P	0.11798370093282262
426	E	0.1697226474962732
427	R	0.11754948098196549
428	F	0.09519245166588464
429	L	0.13536058191813383
430	E	0.13622282445498035
431	G	0.17100411949728467
432	E	0.09499737821230125
433	G	0.13947716315622638
434	S	0.1345111484491135
435	A	0.09160751801676748
436	I	0.2329582374271595
437	D	0.12014061437863521
438	T	0.18413215457643028
439	K	0.22727123595303955
440	G	0.3083206454047036
441	H	0.2514871959115548
442	H	0.2838249503712982
443	F	0.16147838087504773
444	E	0.09728350966335597
445	L	0.2525719345711026
446	L	0.0949232091487544
447	P	0.11858462336487086
448	F	0.10556791868760729
449	G	0.28533276945842756
450	T	0.2436807874674265
451	G	0.24268809908815436
452	R	0.16454792520383044
453	R	0.20097770238452528
454	G	0.21086325463370303
455	C	0.14203063564787843
456	P	0.13373098677662187
457	G	0.1659396593659126
458	M	0.13074457304501141
459	P	0.2254905910574998
460	L	0.1504080087664672
461	A	0.2424987163247343
462	M	0.0774169407768468
463	R	0.17502659604417992
464	E	0.28552443970827435
465	L	0.21471381408045853
466	P	0.21180325919695697
467	T	0.20633058015493377
468	I	0.21039587583448016
469	I	0.15984406905807713
470	G	0.30771800029780416
471	A	0.15307819343588025
472	L	0.1419582959301764
473	I	0.2022602506668516
474	Q	0.14121016406776232
475	C	0.2770339856082593
476	F	0.15264152695670696
477	E	0.16518642361939428
478	W	0.09263046306745704
479	K	0.11308414346466233
480	M	0.11961128187286629
481	F	0.06906184498497137
482	D	0.07209245739881687
483	P	0.07850402565608938
484	K	0.1045795227358215
485	G	0.11469853813092024
486	K	0.10100544395357947
487	I	0.12895595696506024
488	L	0.14402404452243678
489	D	0.10672917515699787
490	H	0.14125750274395465
491	G	0.13997292178123577
492	K	0.0901931339852673
493	K	0.13204282531126665
494	I	0.12083328908046154
495	D	0.07853277069859077
496	M	0.15185167104533925
497	D	0.18631206916698528
498	E	0.11883617322062157
499	R	0.18002614000365091
500	P	0.2115454281281699
501	G	0.3321593834152592
502	L	0.20387997488450393
503	T	0.3797137309877556
504	A	0.1930298096765748
505	P	0.26638491885679616
506	R	0.1609433485535583
507	A	0.1490522013289428
508	N	0.14357164464648453
509	D	0.08511966726568732
510	L	0.13263550304453986
511	I	0.17513975340536736
512	C	0.06989328195531397
513	I	0.10348986205575939
514	P	0.11433456024640054
515	V	0.09641906656892063
516	T	0.15141024991830365
517	R	0.10450870811026913
518	L	0.14010592819321954
519	N	0.16781347893251297
520	P	0.15293485745502822
521	T	0.16920330970659703
522	P	0.11418929274210377
523	L	0.14723862249704212
524	L	0.15558882804780128
525	Q	0.16976812171519295
526	V	0.1748830215711441
