## Supplementary material for "The N-Terminus of *Sophora tonkinensis* Cytochrome P450s Evolves Neutrally yet Encodes Rich Functional Information: A Protein Language Model Analysis": Dataset S1: StonChr3BG071230.1_full_importance.csv

position	amino_acid	importance
1	M	0.3260688795075489
2	S	0.30162123122688056
3	E	0.1957477219753475
4	T	0.2598337052366946
5	L	0.3009384868625399
6	N	0.3033557262979043
7	N	0.24320009165170176
8	T	0.2724253378936471
9	M	0.2380114074331705
10	S	0.24903545490599066
11	F	0.17576894201111226
12	E	0.1410128332976529
13	A	0.1330744201966353
14	S	0.19719205739999246
15	L	0.1699618328764353
16	Q	0.1870505917648121
17	S	0.1964732224129936
18	M	0.28585759141850564
19	A	0.16864948169316074
20	P	0.16577739999812346
21	T	0.18286215204396783
22	F	0.20717306741912533
23	G	0.23286083293443216
24	F	0.19291082888481403
25	L	0.24762644137163525
26	F	0.22404868201581218
27	F	0.22557447407775588
28	F	0.24194501537772373
29	F	0.2607252930972349
30	T	0.25846585297878066
31	L	0.2820194596252831
32	L	0.28217292361440227
33	F	0.2435893213230439
34	S	0.2643412308383354
35	F	0.2628437786262877
36	F	0.2566249956937138
37	S	0.23788205555693132
38	F	0.25727022375486996
39	L	0.2602785911310762
40	L	0.2567077389662945
41	F	0.21116793181745386
42	I	0.19278620702474314
43	S	0.2070700432791336
44	R	0.20765168181740135
45	M	0.2851977508668059
46	K	0.19779831248667523
47	P	0.18267904253631229
48	W	0.23112768720278132
49	C	0.25577063593426164
50	N	0.24307507567112918
51	C	0.281596231207638
52	D	0.281532327135953
53	I	0.24431088238389242
54	C	0.2460539292086027
55	R	0.1934812142240948
56	S	0.20234280086175838
57	Y	0.20280463183148678
58	R	0.18963348122138923
59	T	0.18283584985049262
60	L	0.18943810706992525
61	S	0.1600281901873365
62	W	0.10628046217479392
63	A	0.1389573293981442
64	N	0.16490787074223312
65	R	0.10580091261985458
66	F	0.10031136020612319
67	T	0.16778268295128507
68	N	0.1663998707404829
69	F	0.09559354644334128
70	C	0.09032836956080825
71	D	0.10993474995859664
72	W	0.14775591281150102
73	Y	0.241532783703994
74	T	0.08663228944535195
75	H	0.12710906985944403
76	L	0.15205251037911383
77	L	0.12062320009172411
78	Q	0.14876999287735826
79	N	0.12716143726218754
80	S	0.14731583277020743
81	P	0.24426235121415985
82	T	0.1462075949757401
83	G	0.2204538208043011
84	T	0.16017952828226145
85	I	0.12064048228496871
86	H	0.2318063239395699
87	V	0.1280894910654069
88	H	0.2188254457235389
89	V	0.10759961417508324
90	L	0.14243449670102148
91	G	0.14024481301297664
92	N	0.1740127920994644
93	T	0.17900812404354116
94	I	0.1716039728804818
95	T	0.22062575956093244
96	S	0.17812833468912703
97	N	0.05357182732762211
98	P	0.16840501440315825
99	E	0.13706379488763065
100	N	0.10423232792653236
101	V	0.12213378792081575
102	E	0.2610645921045077
103	H	0.09644310212071061
104	I	0.12330199848146728
105	L	0.2451160331528638
106	K	0.1522211033439539
107	T	0.12890083472866332
108	R	0.1562618779496453
109	F	0.11514440721680119
110	D	0.1394763010313872
111	N	0.08671446048569253
112	Y	0.20087272650596577
113	P	0.23348567595927172
114	K	0.2012496998819736
115	G	0.1537280056093845
116	K	0.22122422691995658
117	P	0.19130874959748712
118	F	0.14098680524419593
119	S	0.07212899927716421
120	T	0.1068095157631489
121	I	0.1077620682781657
122	L	0.17244262783178244
123	G	0.19406799630171345
124	D	0.14220104436156666
125	L	0.136008043564813
126	L	0.1213113668883925
127	G	0.23501194838292583
128	R	0.10603493028277777
129	G	0.1970539446343491
130	I	0.18966543336572894
131	F	0.21580400029244473
132	N	0.11217510871393488
133	V	0.13481189531384163
134	D	0.18749038190851164
135	G	0.17608688184765642
136	H	0.19960836829346063
137	S	0.14727899843656866
138	W	0.16011979117731712
139	K	0.14853787076564517
140	F	0.21587265106928633
141	Q	0.13032771313135483
142	R	0.14282782060809573
143	K	0.16012034272846232
144	M	0.1916660672987266
145	A	0.20805082267059094
146	S	0.10707535107428834
147	L	0.16940088517373297
148	E	0.13948531477591508
149	L	0.22730520957061084
150	G	0.1386711326496688
151	S	0.1941391560817325
152	V	0.12104434296083189
153	A	0.17075047747730143
154	I	0.12821095195396237
155	R	0.08096251527941756
156	S	0.045486936490945484
157	Y	0.11819240499646044
158	A	0.24421834348019078
159	L	0.1207585047736317
160	E	0.05796359887359115
161	T	0.16001850860538114
162	V	0.20699233930317662
163	M	0.13226637997683766
164	E	0.09876602848879679
165	E	0.13295172673093647
166	I	0.12883309036754198
167	Q	0.08542307804701776
168	T	0.19141566847810876
169	R	0.17215506351036192
170	L	0.10382604482731161
171	I	0.22525336354133552
172	P	0.1472710878969512
173	L	0.14908047617660258
174	M	0.1011970724693152
175	S	0.08086784347029174
176	S	0.13052206365132413
177	T	0.16375619254643925
178	A	0.06607255118483801
179	R	0.10861376759234209
180	G	0.12886681536008593
181	E	0.08481828834653271
182	R	0.08813843798562737
183	N	0.1209685573678444
184	G	0.09112517808455955
185	V	0.0801640058466766
186	L	0.14996832067619892
187	D	0.14784176209172306
188	L	0.19761662128574098
189	Q	0.11726836744551539
190	D	0.11717498478535904
191	I	0.15746557015609208
192	V	0.11888562995781615
193	R	0.07843274125786082
194	R	0.14393436900913625
195	F	0.10834319595171382
196	S	0.11675271085213934
197	F	0.17765489966495662
198	D	0.0895608609926567
199	N	0.16283801603679515
200	I	0.16846011895224355
201	C	0.2142845911490815
202	K	0.16688652809695648
203	F	0.1679614730819946
204	S	0.20891036243569705
205	F	0.1278347329383217
206	G	0.15950892740270084
207	L	0.12993361829431882
208	D	0.1265951619956308
209	P	0.09652147433874814
210	E	0.14777585353329403
211	C	0.15597671737180452
212	L	0.13693836717276187
213	L	0.13198299018547122
214	P	0.10502181904892594
215	S	0.09595904060501004
216	L	0.10954178841709716
217	P	0.1438260171199537
218	V	0.13229076219040303
219	S	0.186315726100027
220	N	0.07868200237834522
221	L	0.12650342588566277
222	A	0.1652999130224242
223	V	0.09659052459918438
224	A	0.1342735201467744
225	F	0.15258215424596488
226	D	0.10771691180955356
227	L	0.16002963064187947
228	A	0.24262296289094987
229	S	0.17282697902688426
230	K	0.06309146477351968
231	L	0.13698023010775173
232	S	0.25672366272931246
233	A	0.1522880304624724
234	E	0.13008452725190012
235	R	0.10302471787641487
236	A	0.1265605963315447
237	M	0.09366870403595895
238	A	0.09032837912008496
239	A	0.22242149600320948
240	S	0.15042497825963153
241	P	0.15547068540879605
242	M	0.24841309449551818
243	I	0.08447204971200883
244	W	0.18541292317571378
245	K	0.13998303725729555
246	M	0.12883882359299093
247	K	0.1754208750601428
248	R	0.18506678270250343
249	F	0.2881872865612731
250	L	0.18525100306585118
251	N	0.10291675957026558
252	V	0.1058999595690775
253	G	0.09930993339816263
254	S	0.19762112331154902
255	E	0.2448676450191044
256	K	0.16095485561671075
257	E	0.1627645410390175
258	L	0.16716549223940524
259	K	0.08313650635347891
260	E	0.11425496655533862
261	A	0.20771580513865529
262	I	0.1673197568896656
263	N	0.09063786007889552
264	V	0.11965737539569532
265	V	0.22513385986564582
266	N	0.09212373472209856
267	D	0.08062732863405953
268	L	0.13286188792456066
269	A	0.16253452410790759
270	E	0.06819336633169837
271	E	0.10081644994324512
272	I	0.12360899528817004
273	I	0.12243733444715599
274	K	0.06482577386558674
275	Q	0.12102742077135731
276	R	0.11668604728430598
277	R	0.11833412894971818
278	E	0.09759509778634912
279	M	0.12446528556931113
280	G	0.09831113641619815
281	F	0.11306291823155812
282	A	0.12867049140144848
283	T	0.09118246903797345
284	R	0.10331509374604797
285	Q	0.10531720011044499
286	D	0.08250936764301042
287	L	0.19765936512582583
288	L	0.13712805955477947
289	S	0.1224083951188788
290	R	0.14498755996192703
291	F	0.12810992112954145
292	M	0.09178149320410378
293	G	0.1114145520965687
294	S	0.14928295995561136
295	V	0.12767891373048068
296	D	0.08447683554354024
297	D	0.2303959618001643
298	D	0.1662379792517209
299	K	0.06775370466309705
300	Y	0.14199570980406362
301	L	0.11197013183459215
302	R	0.16141378122042105
303	D	0.10337739107454769
304	I	0.1407394054903044
305	V	0.2719916935825284
306	V	0.217365262773355
307	S	0.12059278960807807
308	F	0.12279898603538286
309	L	0.21196096368977446
310	L	0.204331669358084
311	A	0.1535628050837997
312	G	0.1816291859775605
313	R	0.16787845359845655
314	D	0.15648005195717674
315	T	0.1886351093858495
316	V	0.16491317150395335
317	A	0.14214103523446198
318	A	0.13043287006928894
319	A	0.3049151601240073
320	L	0.14615600216423907
321	T	0.18554640019018853
322	S	0.10694832999751058
323	F	0.17302834376203846
324	F	0.18328947012097485
325	A	0.11923962781933517
326	L	0.15044734121808967
327	L	0.13020415964224819
328	S	0.13669824368694095
329	K	0.10637411005529329
330	N	0.12273121616476934
331	P	0.06995328297034287
332	A	0.15334990540491023
333	V	0.14999844028876086
334	E	0.16755880960300296
335	E	0.11011587295935754
336	L	0.15334013565484472
337	I	0.16025121400073483
338	R	0.09826717602280333
339	E	0.1122322869275203
340	E	0.14158593833189026
341	L	0.08231986593755891
342	N	0.05927081902638298
343	R	0.05144548657758852
344	V	0.11867481199755125
345	L	0.15779909523539182
346	G	0.10940009187716482
347	P	0.10893302632198343
348	V	0.08013593697932553
349	Q	0.0976091567725178
350	E	0.10202252581106774
351	F	0.0873571532871088
352	A	0.16706566311809667
353	T	0.10432575856618209
354	F	0.1357527352220853
355	E	0.1464897778941654
356	Q	0.09604205341335736
357	M	0.09932589385138069
358	R	0.08913825151314514
359	Q	0.07502035755404035
360	M	0.15289071482536865
361	H	0.1802573076659434
362	Y	0.16222622998991987
363	L	0.17013435813115962
364	N	0.12846475250040956
365	A	0.15826604114227794
366	A	0.23366214008412534
367	V	0.21927294176838796
368	H	0.23570521273493705
369	E	0.09978337551204242
370	S	0.08595643248972828
371	I	0.1726812174905079
372	R	0.11366758807221111
373	L	0.16773453783693104
374	F	0.1300241596342946
375	P	0.21249479857796205
376	P	0.1806015449192363
377	V	0.17938007854511973
378	Q	0.13369454907854683
379	L	0.0985181047140462
380	D	0.18641143172565344
381	S	0.14261280237746288
382	K	0.18996961211795038
383	Y	0.1729668376789789
384	A	0.18037433476903797
385	E	0.24096258598882125
386	E	0.18295712177758983
387	D	0.17564873798122582
388	D	0.17107247478456666
389	V	0.15939344961148172
390	L	0.14092417391892686
391	P	0.1301634355308775
392	D	0.1978182290668341
393	G	0.10098313392350011
394	T	0.12159104737548188
395	F	0.1404953178474545
396	V	0.2268998058670627
397	R	0.14919328306475443
398	K	0.08807148587873326
399	G	0.09345480286280017
400	S	0.09689545434896407
401	R	0.2941251626120941
402	V	0.19953361205081677
403	T	0.16319605198692932
404	Y	0.1140074303553239
405	H	0.19857212144665692
406	P	0.13458263948026927
407	Y	0.08914145593027689
408	A	0.15732973351183066
409	M	0.21993879573910302
410	G	0.1590015409428569
411	R	0.07796839390034105
412	M	0.09624563831890731
413	E	0.1127774537023224
414	K	0.08954225691161544
415	I	0.23313352113732122
416	W	0.1515880482068689
417	G	0.162383585342445
418	P	0.1095921201076212
419	D	0.14688454400858653
420	C	0.14427577041635775
421	L	0.1491155843646481
422	D	0.1302675031877657
423	F	0.1678300399505126
424	K	0.14458359144355293
425	P	0.11947058920117437
426	E	0.16268335181808824
427	R	0.1099272367181322
428	W	0.08257135323086584
429	L	0.20720957070645607
430	Q	0.1289577508594849
431	D	0.1534650767479362
432	G	0.04988105087394412
433	V	0.1439038279845305
434	F	0.13818151875095697
435	V	0.12850878650482467
436	Q	0.10902621504273691
437	E	0.18736219112865304
438	C	0.10392893951081394
439	P	0.06746945216846845
440	F	0.10325650533166275
441	K	0.13696807120180843
442	F	0.11269806696655982
443	P	0.13939505921053252
444	V	0.178208463401333
445	F	0.18618377684132426
446	Q	0.11614768061258163
447	A	0.15803574344891358
448	G	0.14341085157832878
449	A	0.09253222635694192
450	R	0.1368461305403741
451	V	0.23596756464987478
452	C	0.1417258622102654
453	L	0.11493520711253458
454	G	0.17182508476300073
455	K	0.1119339647132721
456	D	0.11237011148364695
457	L	0.15947350647728742
458	A	0.21064796009532039
459	L	0.12558438745560918
460	M	0.17342048066655513
461	S	0.1782674321945269
462	V	0.2551313399579497
463	K	0.09701607312790106
464	S	0.1955425665117243
465	V	0.16781653128716356
466	V	0.2085403286774874
467	A	0.12439747245157795
468	A	0.10252956148530434
469	L	0.10242244413138724
470	V	0.1092979310359875
471	P	0.0905272594521378
472	R	0.1007846545540173
473	F	0.13183625643419883
474	D	0.07428954471124094
475	I	0.1915680355050433
476	R	0.07982211935172845
477	V	0.11533073043959097
478	V	0.12171483229549618
479	G	0.07827028471964048
480	S	0.09376094887267405
481	N	0.12280665149947712
482	Q	0.09694238985483616
483	E	0.0938995829789534
484	P	0.1434168111821862
485	R	0.1687306340130863
486	F	0.09973807626144249
487	S	0.1567678148281202
488	P	0.14981971559232377
489	G	0.38504031061276933
490	L	0.2808757989332942
491	T	0.3192786395380809
492	A	0.17511462558433122
493	T	0.2797719227084403
494	L	0.1489005234520392
495	S	0.13395935610764664
496	G	0.22005696800027563
497	G	0.18775631540146187
498	L	0.21159361188636028
499	P	0.14285269902147657
500	V	0.17315032064691915
501	K	0.14222555150786553
502	V	0.18838185954622289
503	Y	0.11598931445129501
504	E	0.11840455353980073
505	K	0.1092444737769761
506	K	0.18447610997249875
507	C	0.22580490193361857
