## Supplementary material for "The N-Terminus of *Sophora tonkinensis* Cytochrome P450s Evolves Neutrally yet Encodes Rich Functional Information: A Protein Language Model Analysis": Dataset S1: StonChr3BG084140.1_full_importance.csv

position	amino_acid	importance
1	M	0.2854032995293466
2	E	0.16058223535648175
3	F	0.1963702206208563
4	A	0.18980844765931304
5	L	0.23958528330566164
6	T	0.2039379026246092
7	L	0.25394707705750574
8	V	0.22711385394902306
9	V	0.2531236151712365
10	I	0.23383426079029312
11	L	0.2783967223854865
12	A	0.3097051067295383
13	L	0.265359805552974
14	F	0.23336312552698713
15	L	0.3206936313816785
16	L	0.3077267699030657
17	L	0.319816532375769
18	L	0.28926033124442885
19	K	0.27801869574217564
20	L	0.3104577203405483
21	T	0.24110972267168285
22	F	0.21826765137895887
23	S	0.23355462823275153
24	W	0.31866140850600333
25	W	0.27406207889392453
26	V	0.27898584975915586
27	S	0.2941424900354911
28	P	0.2533031712060706
29	I	0.2794063865701307
30	Q	0.33900769567767075
31	K	0.17079974864586556
32	H	0.1955326744314475
33	Q	0.3438000812939338
34	K	0.3336886102977984
35	L	0.2836856298925341
36	K	0.3023890656078623
37	K	0.23728986109889239
38	S	0.19318571945048235
39	G	0.18492353590921884
40	F	0.21762921020755022
41	E	0.22068100100021182
42	G	0.1525636306354402
43	P	0.31914198070886524
44	S	0.2662564324854114
45	P	0.29414140792957566
46	S	0.21544588024440858
47	F	0.3485288602219717
48	P	0.3706401846962122
49	L	0.23052813991114918
50	G	0.21959715171492666
51	N	0.27482469693911693
52	I	0.22810176181410746
53	Q	0.31627147421245116
54	E	0.24974401923717215
55	M	0.28396739742364097
56	R	0.21966388740447607
57	K	0.21209022364579466
58	K	0.18194905442428289
59	N	0.19111940205185218
60	S	0.22009915788254897
61	V	0.20072947030238442
62	N	0.1500757423359219
63	S	0.19962129231499748
64	S	0.1668874435909089
65	L	0.16373618708688464
66	R	0.17419606547025723
67	P	0.16001607441519472
68	S	0.17222791136492888
69	N	0.1634472926108329
70	L	0.14792451243106075
71	T	0.13557577116181618
72	H	0.09843457989603943
73	D	0.17697107763738673
74	I	0.15284928988010937
75	H	0.089845975777464
76	S	0.13321875136423833
77	T	0.09883654052464796
78	V	0.09844217487908324
79	F	0.12898124402509903
80	P	0.19786216089691477
81	Y	0.08947481897358889
82	F	0.13655520029387913
83	S	0.2149074402951029
84	R	0.14535724028773478
85	W	0.25289280128644087
86	Q	0.254851004283967
87	N	0.1936897369445879
88	S	0.13843421648440934
89	H	0.1439491664236784
90	G	0.20047083056722703
91	K	0.27496023236595357
92	V	0.24698000472882742
93	F	0.1773160868389837
94	I	0.16709457409500084
95	Y	0.2399609759036616
96	W	0.2613505616854205
97	L	0.17376585289773583
98	G	0.1498024012823994
99	T	0.09481676839286879
100	E	0.169068995787788
101	P	0.11966722750826841
102	F	0.13113939097451432
103	L	0.1799531561604737
104	Y	0.2830195326350988
105	I	0.06369224232993564
106	A	0.0983071647406053
107	D	0.09507860704789561
108	P	0.13142900634712784
109	E	0.08700529873094909
110	F	0.09491967481129249
111	L	0.09793668821371171
112	K	0.16261941304345529
113	K	0.11954591465871933
114	M	0.2267745885379152
115	S	0.17138950078248116
116	T	0.08949220278565684
117	E	0.12877338899721202
118	V	0.11057738424026609
119	M	0.11464278144284468
120	A	0.20567957989250463
121	K	0.19925940101850204
122	R	0.11562531874551485
123	W	0.25288334293175585
124	G	0.1746477232857938
125	K	0.17641473743252323
126	P	0.20021989665054152
127	S	0.1276666617532094
128	V	0.14625916638692193
129	F	0.162290240306863
130	R	0.09936686635044878
131	N	0.13614071457114096
132	D	0.1316489642830505
133	R	0.16766456924962303
134	I	0.14152328461512054
135	S	0.09808553860986768
136	M	0.09559895421252584
137	F	0.2063233092679959
138	G	0.2108656370118006
139	N	0.07103881555894487
140	G	0.1578250109656688
141	L	0.1509483747242233
142	V	0.23041330066083843
143	M	0.1117867896852971
144	A	0.1573710571872735
145	E	0.11389342453499263
146	G	0.1469523554582156
147	N	0.1547114716887633
148	E	0.1900134823351982
149	W	0.2385863426920608
150	V	0.15943967952609694
151	R	0.0814460352751637
152	H	0.1399265081034955
153	R	0.03997407249663687
154	H	0.19628138689518237
155	V	0.18438176733895262
156	I	0.18191239357229605
157	A	0.2219114700521687
158	P	0.14579637364832443
159	A	0.15786638645883733
160	F	0.18267987817134912
161	S	0.09327678980334508
162	P	0.09248817098014916
163	I	0.13224099491242403
164	N	0.060985542338304
165	L	0.08273261910884866
166	K	0.08819084198720295
167	V	0.1391413735383077
168	M	0.15084902402383338
169	T	0.20898102726427004
170	N	0.12370735068768479
171	M	0.1504516505376774
172	M	0.17324645688863227
173	I	0.1611556204982968
174	E	0.07192589959189111
175	S	0.14416302475980325
176	T	0.1868718310530113
177	K	0.11148005992981513
178	Q	0.0802379167907451
179	M	0.13329963203562267
180	I	0.17388540789972995
181	D	0.07263730876719632
182	R	0.10256365140231927
183	W	0.08119587559680219
184	V	0.0847818012512237
185	T	0.15877230120295804
186	Q	0.06461652863101552
187	I	0.13699824859690368
188	N	0.1461507520952251
189	S	0.13329159760070686
190	G	0.14293893738785646
191	N	0.16713220412843222
192	P	0.05947793445868654
193	E	0.09057711602380014
194	I	0.10511039093017993
195	D	0.069207139115813
196	V	0.20473569126536617
197	E	0.09608587045262362
198	R	0.10313362941718462
199	E	0.15055850969569384
200	V	0.24808147694334026
201	I	0.17364036994018284
202	A	0.10499196931317445
203	T	0.20133511424903106
204	A	0.1524557680715266
205	G	0.10549783840175142
206	Q	0.08657491077549095
207	I	0.12215360120981189
208	I	0.24745167178075755
209	A	0.12024347348381259
210	R	0.06486001047134493
211	T	0.21668919274022624
212	S	0.23576674607130788
213	F	0.15549110319228732
214	G	0.1396856729125835
215	M	0.10429262496394798
216	K	0.06830246724140054
217	D	0.10837164067193683
218	E	0.09068977703933812
219	N	0.09348689278131828
220	A	0.09845294727329035
221	R	0.05426779894298295
222	E	0.06095686213778928
223	V	0.19656378235465433
224	F	0.11607770514559934
225	G	0.1343000854428693
226	K	0.1084750229742153
227	L	0.21000884488497484
228	R	0.16554838553129725
229	A	0.07649079452654794
230	L	0.15104938045614835
231	Q	0.14445578374523949
232	M	0.09503622756086716
233	T	0.16770350854832627
234	L	0.1638051933904091
235	F	0.14619481813369806
236	K	0.05064065738211376
237	T	0.10981649065133015
238	T	0.09297048162916888
239	R	0.16847798252016954
240	Y	0.09291608894828784
241	V	0.13571064862083426
242	G	0.13719861694257873
243	V	0.16679603095556128
244	P	0.19625131209436864
245	Y	0.12749927985691156
246	G	0.12504132290165615
247	K	0.176904984597972
248	C	0.15721032973431115
249	F	0.18268370601116968
250	N	0.15256639646881553
251	V	0.19829441408542292
252	K	0.16098554088383177
253	K	0.12670233513795215
254	T	0.12751838614825284
255	L	0.23226653049542367
256	E	0.1054589643018925
257	A	0.11352883753214149
258	K	0.18645485057630884
259	K	0.12187109352541214
260	L	0.1633309183747894
261	G	0.10980309969971824
262	K	0.1237963720883466
263	E	0.14659181426294576
264	I	0.1906080149120254
265	D	0.14043440256879525
266	R	0.059573276598509084
267	L	0.14051086918218103
268	L	0.09769441838853077
269	L	0.11793736010760825
270	S	0.08281826832539252
271	V	0.11054755665499416
272	I	0.10104015762277807
273	T	0.10423815577513174
274	S	0.08399624414475415
275	R	0.11776862953692302
276	K	0.10266786325698107
277	K	0.09995474169267982
278	S	0.0864552877174164
279	I	0.09950138635962302
280	K	0.06814873972197377
281	R	0.07209613703811646
282	Q	0.04743462864980352
283	D	0.13815602199732313
284	Q	0.0864460144675312
285	Q	0.08574356125029536
286	D	0.0796164306816246
287	L	0.13320698971027178
288	L	0.13629647470864747
289	G	0.1874109885540438
290	L	0.141452995858673
291	L	0.10966277131654356
292	L	0.1409309835459729
293	Q	0.07063889410645852
294	E	0.1284792789426259
295	N	0.10621920319251721
296	Y	0.05771165270508505
297	Q	0.1025161366792432
298	V	0.09398869332182358
299	D	0.07375985925489914
300	G	0.10579440871601797
301	R	0.053697180180797166
302	S	0.07558535249518405
303	G	0.10673086284851718
304	K	0.06242122978938147
305	T	0.11509452893509453
306	L	0.0828281964886125
307	T	0.1186522692987706
308	T	0.16542451937628955
309	R	0.08841886508987917
310	E	0.14146452426040879
311	L	0.10016281502173452
312	V	0.19078716759822278
313	D	0.13879308524114875
314	E	0.1364186858965989
315	C	0.23814807963140905
316	K	0.26542072973764774
317	T	0.3420388961704659
318	F	0.17643708135821767
319	F	0.17931025982817417
320	F	0.23662435196572906
321	G	0.2827308546852104
322	G	0.2550879736086451
323	H	0.31528089183132124
324	E	0.2449145934063114
325	T	0.3083965430773634
326	T	0.2195145343254541
327	A	0.3512902094881267
328	L	0.4618575202780697
329	A	0.30711036347878296
330	I	0.26436601191810194
331	S	0.3284479780348476
332	W	0.11191027029778278
333	T	0.22955326748200222
334	L	0.2582875756898566
335	L	0.23128455990997
336	L	0.1958966010005333
337	L	0.15570259824415622
338	A	0.13873355024715694
339	M	0.09489012158264443
340	H	0.14871424607193173
341	E	0.09171459667295745
342	D	0.16696761578768748
343	W	0.14550602575750882
344	Q	0.07410175673011765
345	T	0.1472752119005416
346	Q	0.14134950017234726
347	L	0.14916082406432607
348	R	0.14741232236279578
349	E	0.11379168868844702
350	E	0.15070416114616114
351	I	0.12954562762031308
352	R	0.11276086329199775
353	E	0.08241739815893456
354	V	0.16386231175474908
355	V	0.11773239866135943
356	G	0.09856350101635225
357	D	0.15084875032756306
358	N	0.10647416971318568
359	E	0.1027625061885441
360	L	0.09876279728328352
361	D	0.09558539181423209
362	I	0.09761916452384312
363	N	0.08115234524056669
364	V	0.11691990596295077
365	L	0.12062681349212012
366	A	0.1065874065451835
367	G	0.13805788544158937
368	L	0.13760938852398208
369	K	0.11539872194506551
370	K	0.12149380367722151
371	M	0.13879319655977906
372	K	0.1432978035467266
373	W	0.1475286160438044
374	V	0.23992091607782995
375	M	0.07632333256831303
376	N	0.16305670880546785
377	E	0.10696119718023378
378	V	0.15812360633832423
379	L	0.1966688919501337
380	R	0.0703325129325898
381	L	0.1542518614190591
382	Y	0.11965623473694997
383	P	0.11463277855629073
384	P	0.12812564343340438
385	A	0.206003539683837
386	P	0.14813526452327552
387	N	0.13596382222659986
388	V	0.23896612791060268
389	Q	0.18964318553550108
390	R	0.15196982721619956
391	Q	0.1508951386332983
392	A	0.14926866393776972
393	R	0.11020420106987638
394	E	0.15633193449832938
395	D	0.1352706219972294
396	I	0.15157553658166067
397	H	0.06412384450440123
398	V	0.15931691451647279
399	D	0.15686302390550888
400	N	0.07253019107903458
401	L	0.10219829528382463
402	T	0.1550521360828715
403	V	0.2273450503917548
404	P	0.17723706989404364
405	N	0.10008847024284107
406	G	0.11802098282177964
407	T	0.129118768841761
408	N	0.22916582449954315
409	M	0.09456799304518626
410	W	0.13486133418501012
411	I	0.15668042152280304
412	D	0.15554857378487175
413	V	0.245975758567894
414	V	0.1809709908303203
415	G	0.36638254097795664
416	M	0.14005508535985245
417	H	0.15672792083205966
418	H	0.14613705992415105
419	D	0.12891457363222825
420	P	0.08821722498326579
421	T	0.11328759174066338
422	L	0.18799984709993534
423	W	0.10216544097549873
424	G	0.1378410875998587
425	K	0.11365124988218023
426	D	0.15189171561438708
427	V	0.16426379138130054
428	N	0.11739386841955568
429	E	0.09903900061478166
430	F	0.1167023625465633
431	R	0.13816473570177523
432	P	0.14203099701383237
433	E	0.12955251892217912
434	R	0.10330696433201292
435	F	0.09702331754494009
436	M	0.13758030951241618
437	N	0.1428074145086735
438	D	0.0806864041452906
439	V	0.12014635654126238
440	N	0.13099484016814722
441	G	0.10280087233091273
442	G	0.19309714941784717
443	C	0.14722855593926965
444	N	0.15055135012437815
445	H	0.1315032037145536
446	K	0.06766292339479063
447	M	0.09423868086557641
448	G	0.14903147212353984
449	Y	0.10070335294378663
450	L	0.11989961194191479
451	P	0.14832020051170314
452	F	0.09253779669158446
453	G	0.3142528416533752
454	F	0.13200230186125084
455	G	0.24946382109941379
456	G	0.22798270787763952
457	R	0.1863907451573421
458	M	0.187362852088094
459	C	0.19872021423132047
460	V	0.17696257268714055
461	G	0.17420847341014079
462	R	0.10395546841192227
463	N	0.18557060444305373
464	L	0.1361653821688119
465	T	0.29076584829743857
466	F	0.08580636569275535
467	M	0.14798481822145948
468	E	0.08655948044467054
469	Y	0.15132265171200143
470	K	0.09719168826648572
471	I	0.2917069201572434
472	V	0.21747811046393262
473	L	0.13842820061605443
474	T	0.18534215995186798
475	L	0.15573193999441426
476	L	0.11765039477901618
477	L	0.11013632531290118
478	S	0.10976901350713819
479	R	0.12135837477685318
480	F	0.15799823372527166
481	S	0.15373836412152386
482	F	0.24619727971306304
483	K	0.10376813936467955
484	L	0.14736740252968394
485	S	0.23033367046182363
486	P	0.12309774604083634
487	N	0.16550547882588929
488	Y	0.0783968742590494
489	H	0.2557153913880319
490	H	0.2795705858604589
491	S	0.23940978746987196
492	P	0.15666225811511048
493	S	0.2683256428345038
494	I	0.2405089518066862
495	M	0.3596118033507151
496	L	0.3505576436690042
497	S	0.38408108508553074
498	L	0.2709124283147749
499	R	0.2368669874034227
500	P	0.1878525413367701
501	T	0.20139354432709677
502	Y	0.1335291630931179
503	G	0.2107485017990196
504	L	0.15980711589075047
505	P	0.18591728531821194
506	L	0.21967084290425343
507	T	0.19824950839973687
508	V	0.14494692967711764
509	R	0.08957029915544623
510	P	0.07808065030234379
511	L	0.18221158495156753
