## Supplementary material for "The N-Terminus of *Sophora tonkinensis* Cytochrome P450s Evolves Neutrally yet Encodes Rich Functional Information: A Protein Language Model Analysis": Dataset S1: StonChr3BG085430.1_full_importance.csv

position	amino_acid	importance
1	M	0.3214286981196156
2	E	0.19588620811255864
3	L	0.3406024615590849
4	T	0.2870573327327045
5	Y	0.23693474153372251
6	L	0.3199080239060461
7	L	0.3330677912061222
8	L	0.31670769542010246
9	L	0.32290868815456863
10	F	0.27035178329293297
11	F	0.2554568409344333
12	L	0.32183858156420975
13	S	0.27791637441322015
14	L	0.32179219062537023
15	L	0.3251368365063225
16	V	0.2458137355249561
17	I	0.27103653629567703
18	F	0.26040332147263057
19	V	0.27132994878148
20	L	0.27091605122639617
21	W	0.28733065414456416
22	L	0.2678521688059903
23	M	0.3102791814855852
24	Y	0.257040311914992
25	L	0.2448478794595932
26	T	0.16828030253943682
27	R	0.21203274850187315
28	P	0.20656835889174785
29	P	0.2586594382156022
30	K	0.24264389352813165
31	A	0.2820246049198514
32	M	0.2893175561701461
33	E	0.22698217449042235
34	G	0.20931329004514765
35	I	0.34983997612032225
36	P	0.3292533639363052
37	G	0.28266407939656546
38	S	0.36542723797146803
39	L	0.2577195248606563
40	G	0.28881657318701237
41	W	0.3545444730350491
42	P	0.40677425268587064
43	I	0.3165309205146851
44	V	0.3771923135463787
45	G	0.33319834851069685
46	E	0.5075545645571496
47	S	0.13630938863882147
48	F	0.3062677946294955
49	S	0.35127823580359396
50	F	0.27333004242184444
51	L	0.2447283711764432
52	S	0.23957975017705802
53	D	0.22918437179474016
54	F	0.14797267743380838
55	S	0.19960791340425355
56	S	0.19470798102710718
57	P	0.3049125410660948
58	S	0.18255675393676074
59	G	0.13822228824865201
60	I	0.18360850537003448
61	F	0.20167206218770117
62	S	0.2197417823080896
63	F	0.2903588676864458
64	M	0.2317781515049755
65	N	0.21466234122965266
66	K	0.20944118318276872
67	R	0.36297269138063337
68	Q	0.28858404776289603
69	Q	0.26293587055883627
70	R	0.3004041547004096
71	Y	0.32955139475648176
72	G	0.2857235449398916
73	K	0.3278140696096361
74	V	0.24367021219601304
75	F	0.24985306479134983
76	K	0.24763998746426408
77	S	0.16789917095506302
78	F	0.2193508235873154
79	V	0.27650306019789694
80	L	0.2058154361617761
81	G	0.08056441941981685
82	R	0.16706732984866834
83	F	0.2569029987671452
84	T	0.13043729218921685
85	V	0.2305865281795646
86	F	0.2647540998180187
87	M	0.30664582628699166
88	T	0.1487389027285715
89	G	0.14892868760859945
90	R	0.1993348880545921
91	E	0.14998217396478497
92	A	0.15577123438174356
93	S	0.10744766957254992
94	K	0.22811808515411758
95	I	0.12132831673500866
96	L	0.15600298616851305
97	L	0.17169143671126008
98	T	0.1356123861444415
99	G	0.13962014681395463
100	K	0.16570075466407574
101	D	0.21133584045144982
102	G	0.19331892656901273
103	I	0.13735374522108723
104	V	0.20505083420938086
105	S	0.15347864400687428
106	L	0.2158792188977483
107	N	0.19848200216493728
108	L	0.15451834866689018
109	F	0.12575933672583006
110	Y	0.1016235840993639
111	T	0.10146969934522454
112	G	0.13524406038819914
113	Q	0.11416631539563649
114	Q	0.13585452344293625
115	V	0.15821684490891152
116	L	0.14144329973524938
117	G	0.19189548825536262
118	P	0.07322801065928397
119	T	0.11480097985937199
120	S	0.1393645150252617
121	L	0.18384388251242856
122	L	0.14200436336948363
123	Q	0.12861977390026957
124	T	0.20338460655513357
125	T	0.1738783781307245
126	G	0.14067215789441845
127	E	0.20536985044659795
128	A	0.12930977613443584
129	H	0.12418626412214961
130	K	0.1328840821731614
131	R	0.12154199859491266
132	L	0.11758321148588391
133	R	0.16303665832926184
134	R	0.19258938609242127
135	L	0.18380783957217128
136	I	0.24917986656901947
137	A	0.1991388882226316
138	E	0.10815293980671103
139	P	0.09314496411905315
140	L	0.23516276685364101
141	S	0.10924281040800488
142	L	0.1266425435373848
143	D	0.09935584485245164
144	G	0.16190220919473375
145	L	0.07971497881654166
146	K	0.07665456641532076
147	K	0.10472299806947072
148	Y	0.12420991896099598
149	F	0.161529435842808
150	H	0.16418269274840835
151	F	0.10748616436054315
152	I	0.18052319323933963
153	N	0.10233440821108608
154	T	0.14210594159349632
155	Q	0.09858750828765506
156	A	0.20333379842614951
157	M	0.09779946123541372
158	E	0.11445189720718396
159	T	0.15540120961149828
160	L	0.07415134735375106
161	D	0.08687144512356326
162	Q	0.09424341187670693
163	W	0.08219924862072947
164	N	0.081936021216369
165	G	0.11363637644145441
166	R	0.07195031842523292
167	K	0.1471853043576934
168	I	0.1661140839009303
169	L	0.10762356850332533
170	F	0.19516101457771529
171	T	0.29217300239839117
172	L	0.1664117232250505
173	K	0.10659035831087005
174	V	0.21205163429916785
175	I	0.3197979099690773
176	G	0.17257316711310333
177	H	0.06611339195653754
178	M	0.13306597091746442
179	I	0.18151192272826977
180	M	0.13579832321313945
181	S	0.14844987510663976
182	L	0.1286567192724496
183	E	0.09325557447703792
184	P	0.09828428499665665
185	T	0.09876414642366771
186	G	0.13804418998226242
187	E	0.12084741240644559
188	E	0.11256072100259784
189	Q	0.10244299301843407
190	E	0.09956571396678349
191	K	0.10616504744043498
192	F	0.07267034168919018
193	R	0.08307349394304331
194	S	0.06586559360769773
195	N	0.08207823872219455
196	F	0.12061601959504964
197	K	0.09890947192025079
198	I	0.11293663004193732
199	I	0.07433791573984172
200	S	0.07299078623924582
201	S	0.0679558843721938
202	S	0.15738412852900396
203	F	0.09515564200774784
204	A	0.12036935597744503
205	S	0.09136707014167955
206	L	0.13840143090822177
207	P	0.2277779595050663
208	F	0.1297937208804275
209	K	0.15064377989546907
210	L	0.22182542013503181
211	P	0.26509288222483485
212	G	0.18791723199354915
213	T	0.103964423057478
214	A	0.2054583800526456
215	F	0.13058188699413742
216	H	0.20271210150752317
217	R	0.10662644250740261
218	G	0.15416333765812662
219	I	0.08867470691469581
220	K	0.15382602407930457
221	A	0.13283911676722537
222	R	0.16070652726064927
223	D	0.1978201339548734
224	R	0.11153492871519755
225	M	0.11178890844373324
226	Y	0.09449100154177059
227	E	0.13766295559308594
228	M	0.11580000806194823
229	L	0.11543444387146717
230	D	0.15539660330450222
231	S	0.07957354724323318
232	T	0.11546022326477035
233	I	0.09427957912472873
234	A	0.1475475299929151
235	R	0.10677427055276423
236	R	0.08714496102905
237	R	0.10934725478805873
238	S	0.10162683856505339
239	G	0.0980685331820288
240	Q	0.10428383303800848
241	D	0.10954123137303862
242	F	0.07107000198263358
243	Q	0.1020432483120477
244	Q	0.08536114472327383
245	D	0.07194933582155483
246	F	0.13635777283518402
247	L	0.10183107384168222
248	E	0.1537679204465623
249	S	0.17376942060501488
250	L	0.11247966488650318
251	L	0.18342286566370603
252	I	0.1262050797177604
253	K	0.09830878977840551
254	H	0.1497773453456872
255	S	0.07072592146535994
256	R	0.0732564672097954
257	E	0.08979602019621002
258	A	0.07719046985251499
259	D	0.07209380501122853
260	G	0.0725173932907327
261	E	0.06504908412265464
262	Y	0.11590932266351928
263	D	0.08672064423630066
264	V	0.06573218020630667
265	N	0.04940010958787211
266	K	0.06050893532544066
267	L	0.10291826938671556
268	T	0.08513352487375137
269	D	0.07309442520693843
270	K	0.06357849477880761
271	Q	0.1130877398768082
272	L	0.11387885268039888
273	K	0.16268939536359361
274	D	0.18037357916668473
275	N	0.1633076930838191
276	I	0.3195016310534987
277	L	0.2378014107090083
278	T	0.3108389710860785
279	L	0.205661518310151
280	L	0.2366048144159163
281	V	0.3092670288030279
282	A	0.21913823864873827
283	G	0.24173247509967855
284	H	0.2799676488788926
285	D	0.1519158134992914
286	T	0.1670161750590644
287	T	0.2886987870508936
288	T	0.41088244474754865
289	A	0.30802445782019117
290	A	0.2810157791829423
291	L	0.20406481242811725
292	T	0.238828147288642
293	W	0.1357054537475515
294	L	0.24659633410462156
295	I	0.32960758082345165
296	K	0.24744859022865673
297	F	0.1381393827794175
298	L	0.14544675970510523
299	E	0.11550861058747819
300	E	0.17459187441327684
301	N	0.1235001121296978
302	P	0.08651072967440032
303	V	0.11838571707849221
304	V	0.2300107628779514
305	L	0.15500076497022441
306	E	0.17751428054746543
307	Q	0.15039051906772716
308	L	0.19498762344318976
309	R	0.13830900732203277
310	E	0.13607636303445791
311	E	0.19017841583086215
312	H	0.12074405800638788
313	R	0.11725240417545058
314	Q	0.11660396412812335
315	I	0.1157272000896944
316	V	0.1556978449014068
317	A	0.12842328522533242
318	N	0.10371130524558825
319	R	0.082636867561659
320	K	0.14029976772998265
321	S	0.06774540004343699
322	G	0.12027718421738276
323	M	0.1517412001871542
324	D	0.1029739804415496
325	L	0.13337041763090074
326	T	0.10900562912669376
327	W	0.08113786541409251
328	S	0.14054288254321667
329	E	0.14732611762686743
330	V	0.21248003503436586
331	N	0.08529748397927506
332	S	0.1211176271253066
333	M	0.09534027584569371
334	P	0.14327820489382337
335	Y	0.1905807684602776
336	T	0.17258347615762126
337	A	0.144004594431963
338	K	0.11552356483132353
339	V	0.241575393719083
340	I	0.245344551962558
341	S	0.15147211415898032
342	E	0.20726922770592382
343	T	0.16486011390362076
344	L	0.19517936034595884
345	R	0.14124120086358016
346	R	0.21272158776890682
347	A	0.2579929457598803
348	T	0.21979236200607843
349	I	0.18935457257726196
350	L	0.20153195789472034
351	P	0.15600276761433707
352	W	0.20807250817849166
353	F	0.15792640759797805
354	S	0.18344096123871367
355	R	0.1450611635773621
356	K	0.1557752890548305
357	A	0.24442247322449806
358	S	0.17426822954080645
359	Q	0.19686328412642284
360	D	0.18234970280718654
361	F	0.1549502593475216
362	E	0.19939829163229983
363	I	0.1217765013886084
364	D	0.1349906977497599
365	G	0.09184949631435901
366	Y	0.08015574963571614
367	K	0.09474565467816742
368	I	0.16138416524238552
369	K	0.2029193408330484
370	K	0.08898278219635347
371	G	0.11670463656581842
372	W	0.14534712622711976
373	S	0.30805183512221157
374	I	0.0912999623522428
375	N	0.2530634617219212
376	L	0.17378135035492726
377	D	0.1101046687493289
378	V	0.23998713994433152
379	V	0.16045026500815374
380	S	0.36458563637195696
381	I	0.28060685726772805
382	H	0.1821004257326453
383	H	0.14408912296955567
384	D	0.09180206624686804
385	P	0.1155560392430991
386	Q	0.06151214280275519
387	V	0.14471068123465747
388	F	0.1616733013868048
389	P	0.07190878354468
390	D	0.10259156490620303
391	P	0.14552439744681944
392	E	0.10666322449933341
393	K	0.17688140498472005
394	F	0.13739066965072178
395	D	0.15234419466904814
396	P	0.15008012967015405
397	S	0.20934511935034994
398	R	0.1291831599171399
399	F	0.12200683415198155
400	D	0.1659568356748914
401	E	0.11524660946633758
402	P	0.1312228238099642
403	L	0.15537152291717782
404	K	0.11623479721567664
405	P	0.12132210202829496
406	F	0.23291786929735536
407	T	0.17395589644159815
408	F	0.2084845513747089
409	L	0.22889533167243037
410	G	0.2681242352126618
411	F	0.08948268765908107
412	G	0.3810296455588953
413	S	0.3724754232785219
414	G	0.3118164630376925
415	P	0.18896558782156347
416	R	0.3083236463111936
417	M	0.0844953222105791
418	C	0.20568455158045595
419	P	0.08424987531337591
420	G	0.1775667452646872
421	M	0.24182050227521235
422	N	0.26139797553165145
423	L	0.14163719718052936
424	A	0.23598283267073228
425	K	0.30968683192792235
426	I	0.3751126535554098
427	E	0.10744176162636299
428	I	0.26800283302425043
429	C	0.284324574464484
430	V	0.3714318001628948
431	F	0.22055620430443745
432	I	0.15366005445017072
433	H	0.19609940412752636
434	H	0.22943004643780762
435	L	0.16349155184576858
436	V	0.23641772193790744
437	T	0.16149158270666508
438	R	0.1495231013657139
439	Y	0.08865894545825748
440	K	0.1735868032621316
441	W	0.16700654048774477
442	K	0.12838947053633154
443	P	0.10627865491053468
444	L	0.2278565594222428
445	D	0.11558532163311763
446	K	0.16046723010049557
447	E	0.17014701601053306
448	N	0.24247562740555295
449	S	0.21937838052081948
450	V	0.20728704533083753
451	Q	0.21103061559465797
452	P	0.19995579344137138
453	T	0.26831152467680186
454	L	0.24848487111662299
455	V	0.34994797533927546
456	R	0.33588997312204594
457	M	0.2794820535451371
458	P	0.18395778830144238
459	K	0.19007335725657015
460	N	0.23769585345097644
461	K	0.2880215828951035
462	Y	0.2482268166020284
463	P	0.20197019946010453
464	I	0.33452748752076755
465	K	0.18549889982398016
466	V	0.1341779539224467
467	E	0.12734445763765667
468	S	0.15120304706204535
469	L	0.23971628408709378
