## Supplementary material for "The N-Terminus of *Sophora tonkinensis* Cytochrome P450s Evolves Neutrally yet Encodes Rich Functional Information: A Protein Language Model Analysis": Dataset S1: StonChr3BG088030.1_full_importance.csv

position	amino_acid	importance
1	M	0.41864559624854814
2	R	0.360239381504868
3	I	0.35345925121795563
4	E	0.2505648325699098
5	M	0.23462712762441917
6	A	0.11887015755988062
7	T	0.19593627795028667
8	F	0.19175037031323072
9	S	0.2160270430080481
10	S	0.17494435729000124
11	L	0.21263614678184883
12	F	0.17409337455863405
13	F	0.17901239245559053
14	S	0.20127985528681436
15	S	0.2294667737422772
16	L	0.2077776990659529
17	S	0.20788387940971143
18	S	0.19705518327429317
19	Y	0.1765448370218381
20	Y	0.20045171269391426
21	H	0.15287922591218484
22	L	0.22121436727081012
23	I	0.19844131377848273
24	F	0.21006644954171005
25	T	0.20250727136855384
26	L	0.24953640102089292
27	L	0.2497053037818192
28	A	0.25957985547668483
29	F	0.24414530612726515
30	L	0.2838012033820836
31	I	0.2080261381344236
32	S	0.2506405719999415
33	G	0.26128091172890244
34	L	0.24913807166982138
35	T	0.20942503871066498
36	F	0.2326473903462939
37	L	0.26540680235668124
38	L	0.2528667819842255
39	T	0.17652814881799817
40	Q	0.25016102386423256
41	K	0.1949193456178545
42	T	0.16881527679684682
43	K	0.16949586185142607
44	S	0.1630946441952129
45	K	0.1691246254900063
46	K	0.19587872719677246
47	L	0.19896091410346095
48	N	0.27289392809830215
49	L	0.2680175635860652
50	P	0.3237199876315827
51	P	0.3381915757634849
52	G	0.2642512129801714
53	P	0.33872143800224896
54	P	0.32875875745813066
55	G	0.2628468905011968
56	W	0.3578081120546429
57	P	0.46438854111523764
58	I	0.28775294526896
59	V	0.36666042905959373
60	G	0.3279062104300411
61	N	0.3496059557427096
62	L	0.32226959483818096
63	F	0.40844472675137655
64	Q	0.3447084308982049
65	F	0.32431796216314235
66	S	0.2641277369400654
67	H	0.17870699076392538
68	S	0.17297432267176405
69	G	0.17215273778617057
70	K	0.21500554225164825
71	P	0.25541595483257296
72	F	0.22859688171411074
73	F	0.2143708165926571
74	E	0.1983807582739947
75	Y	0.22139967317883458
76	V	0.22566528505177008
77	N	0.1872436395776319
78	D	0.2250783175034331
79	L	0.22423211585293956
80	R	0.23482507599457958
81	Q	0.20950273600896352
82	K	0.15391940099681223
83	Y	0.19886282710823233
84	G	0.2548356624255982
85	S	0.29391230862515727
86	I	0.18145360688717227
87	F	0.24707400198389662
88	Y	0.28478800064619614
89	L	0.257155399936995
90	K	0.2962948960594848
91	M	0.19338094033680575
92	G	0.18405057555537396
93	T	0.14565555301932032
94	R	0.20238606269461723
95	T	0.2006485962598875
96	M	0.2527584437676166
97	I	0.20195884677471831
98	I	0.23817700477269377
99	I	0.14130732187527817
100	S	0.09764959623664238
101	D	0.211372334153054
102	G	0.18381615587565536
103	K	0.14259240007169383
104	L	0.12840185570208706
105	I	0.1263886756881386
106	H	0.1788998287669743
107	E	0.2521595261085724
108	A	0.16674326053352517
109	L	0.20415687850366004
110	I	0.1464070126853796
111	V	0.15155332243511188
112	K	0.14553881298543858
113	G	0.1470420985626265
114	A	0.29883090343000707
115	T	0.14324562846558841
116	F	0.2637050180001004
117	A	0.2935726119685661
118	S	0.11589603399375747
119	R	0.24957794073873496
120	P	0.27750951248113376
121	R	0.27510133951906457
122	E	0.19928734168790652
123	N	0.1322892826647064
124	P	0.16406850441724763
125	T	0.09840030747623973
126	R	0.11961866910855057
127	N	0.10020542078265782
128	I	0.13066817717990953
129	F	0.17087480787531173
130	S	0.13642832835093355
131	E	0.16914162165569724
132	N	0.11835712789421349
133	K	0.089539638345141
134	F	0.10244228642495246
135	T	0.20414750365422651
136	V	0.1966055844228235
137	N	0.14224434719234413
138	A	0.21530381694472722
139	A	0.1559852031061596
140	T	0.116371001540163
141	Y	0.13768056789323646
142	G	0.15633723578713965
143	P	0.1637381630509439
144	I	0.11700318175984725
145	W	0.14105914007661513
146	R	0.20167895609675424
147	S	0.08889673282018307
148	L	0.08866379856649964
149	R	0.12067489721902358
150	K	0.10077245534309609
151	N	0.10200441643815361
152	M	0.12869444202997204
153	V	0.15486839032691013
154	Q	0.09108067112643037
155	N	0.15539513399853921
156	M	0.2012418056761578
157	L	0.15243271698344418
158	T	0.09850957906536273
159	S	0.1277072055368762
160	S	0.08599001579556365
161	R	0.10039538340611487
162	L	0.09442534848049433
163	K	0.09378373564696452
164	E	0.08968903375458881
165	F	0.08859461953938508
166	H	0.1318784792628701
167	G	0.07036469425714287
168	V	0.11439034517511903
169	R	0.13119563912373466
170	H	0.07279050344675253
171	S	0.11703055940978657
172	A	0.09011808554222589
173	M	0.17270877454525946
174	N	0.0839513650079372
175	K	0.12227486474689464
176	L	0.10349195797624045
177	I	0.14862103203746402
178	K	0.13124309808813694
179	R	0.13596270278447087
180	L	0.07247836635436655
181	R	0.08388083280835212
182	V	0.11368819315681022
183	E	0.07501183341404227
184	A	0.10945777220613262
185	E	0.11576855905443251
186	T	0.1533582494422493
187	N	0.16774611916086146
188	N	0.14030692839858527
189	G	0.1739914101521709
190	V	0.08249513369050165
191	V	0.1603540718580737
192	W	0.0867040958394606
193	V	0.12649409124004907
194	L	0.2629825398220801
195	K	0.08651835965655919
196	D	0.1073659408078168
197	A	0.231892369738803
198	R	0.1554785851431043
199	F	0.17053220964717608
200	A	0.1657321627590248
201	V	0.1455797305233444
202	F	0.22070490233526052
203	C	0.13300309240187147
204	I	0.18861369138174844
205	L	0.19718202298916243
206	V	0.2069538473664918
207	S	0.09643961033685511
208	M	0.1466644200995414
209	C	0.13618696191476587
210	F	0.18594911332786834
211	G	0.13069440608230665
212	L	0.15373967666526067
213	E	0.10201883604908013
214	M	0.11996965718098251
215	D	0.1661619236517482
216	E	0.09365046228793295
217	E	0.0658159951404601
218	T	0.1499446046230255
219	V	0.16885429040046052
220	E	0.08029449500435926
221	R	0.07520675874302063
222	M	0.10779460171409283
223	D	0.1367986581861773
224	Q	0.06550616142610588
225	M	0.11809400754929611
226	M	0.10699825738861346
227	K	0.14617174692276413
228	C	0.08013982741260528
229	V	0.18482784304146926
230	L	0.19814956659638794
231	V	0.158804250266806
232	T	0.2633752073142387
233	L	0.16064043381113202
234	D	0.07016681616608189
235	P	0.10345011312093733
236	R	0.10625033565144204
237	I	0.07451907687199288
238	D	0.24597319567977116
239	D	0.12905273334134226
240	Y	0.10417534986532262
241	L	0.07305339699293567
242	P	0.24252027128800013
243	I	0.1048553030916698
244	L	0.13415390365455648
245	S	0.18025734720348308
246	L	0.18872764540326226
247	F	0.20354210467320055
248	F	0.1630446816804284
249	S	0.19267034748133371
250	R	0.23016578962265777
251	Q	0.19552674584058483
252	R	0.14246419897420648
253	K	0.17303955102553514
254	R	0.14015128535331112
255	A	0.08200563939445371
256	L	0.13930849675634271
257	E	0.1435361713351172
258	V	0.14941898110163987
259	R	0.17873365916404416
260	K	0.10064769258792239
261	K	0.06826047039376204
262	Q	0.11284469122774687
263	I	0.12866754006132408
264	E	0.1148908437410524
265	F	0.07627605151364514
266	I	0.13916546826116638
267	V	0.130618509248572
268	P	0.10663624220879908
269	F	0.10411843871521809
270	I	0.08287805121787006
271	E	0.1496366960675889
272	Q	0.15975613138331024
273	R	0.055809425574501303
274	R	0.13804894420062153
275	K	0.17245055670960519
276	A	0.2266623768669206
277	I	0.14643145492666998
278	Q	0.1601954722727571
279	N	0.11312290013987092
280	P	0.08624520395382984
281	G	0.13135514186912445
282	S	0.10738079594727179
283	D	0.07220704857773386
284	H	0.0938851398880235
285	T	0.16926638523513493
286	A	0.1326774637133762
287	T	0.12291683209208915
288	S	0.1523575782640093
289	F	0.12800354305702555
290	S	0.07303449826050279
291	Y	0.12094570787415126
292	L	0.12520229172806518
293	D	0.12481465316279705
294	T	0.22070286046701104
295	L	0.1144197180069858
296	F	0.11119312305590778
297	N	0.10325233535244294
298	L	0.09669686275454048
299	K	0.08831855337427952
300	V	0.10428913894512559
301	E	0.07963983151157028
302	G	0.06169359257718554
303	R	0.07016150621884543
304	K	0.12868494419253762
305	S	0.1349842235722778
306	A	0.11836864835025362
307	P	0.0966265543269692
308	S	0.12030083508965839
309	N	0.055132920166253596
310	A	0.11311798729738543
311	E	0.14520805815576365
312	L	0.19795663289715548
313	V	0.27104926022669706
314	T	0.41048035531136284
315	L	0.16407863770787467
316	C	0.2723050403198902
317	S	0.19532893737959944
318	E	0.07663891729299299
319	F	0.14400774384990134
320	L	0.2886296257446537
321	N	0.3190010947919263
322	G	0.36390078672662896
323	G	0.28165629604773224
324	T	0.3387862110539519
325	D	0.13152680056707589
326	T	0.15984145807567585
327	T	0.15429065400077568
328	A	0.29004704537969883
329	T	0.4306514048886221
330	A	0.2706636746174076
331	V	0.24470995011597896
332	E	0.19284866297147196
333	W	0.19201791697772597
334	G	0.20828909096382964
335	I	0.26749070040512335
336	A	0.2011128420331183
337	Q	0.14384676011207365
338	L	0.17346518563914215
339	I	0.13246280498246732
340	A	0.11130793392599492
341	N	0.10291329516306169
342	P	0.07763355977599751
343	D	0.12502708543125285
344	I	0.08516969619792025
345	Q	0.0747605992283581
346	T	0.14145838043213887
347	K	0.14977260832084005
348	L	0.1869859711184464
349	F	0.10880193241424385
350	E	0.1236692540108969
351	E	0.1385761095774739
352	I	0.1555651029229741
353	K	0.07441744004396655
354	E	0.11427503575771414
355	T	0.25240054287898295
356	V	0.1711912558490002
357	G	0.1246986634625804
358	D	0.17577005779110655
359	R	0.0866232208830181
360	E	0.12386197163009427
361	V	0.1696701813076964
362	D	0.06712322674595106
363	G	0.12048120025404396
364	K	0.18108037646491748
365	D	0.10645336235179059
366	I	0.15120583844740476
367	E	0.11762273950401114
368	K	0.21828061034203727
369	M	0.17610122360358427
370	P	0.1278282778746539
371	Y	0.1386875450001942
372	L	0.17561395909880095
373	H	0.11216369289315364
374	A	0.12428200880779561
375	V	0.18916001501915625
376	G	0.26919566514043425
377	K	0.1552506545649247
378	E	0.1252091298876178
379	L	0.12815249851792654
380	L	0.17307532448507879
381	R	0.11593243776502526
382	K	0.14785083738348437
383	H	0.1765611496409073
384	P	0.10093158070417674
385	P	0.1367947232804967
386	T	0.2895647756958857
387	Y	0.14997777581881022
388	F	0.1412400531519603
389	S	0.23805625819889487
390	L	0.12294430080052887
391	T	0.08698338228153857
392	H	0.16224112132255453
393	A	0.16796329974813407
394	V	0.17105700701877258
395	I	0.2101881694213057
396	E	0.14280641723011966
397	P	0.12026150322501483
398	T	0.24645990144066032
399	T	0.12018912722764052
400	L	0.16624626720545077
401	A	0.14669961031471856
402	G	0.12170468734032502
403	F	0.11617027235949318
404	D	0.14128774439130798
405	I	0.2210301939119469
406	P	0.17524034977309644
407	T	0.10311764483459263
408	D	0.12607585219505502
409	A	0.1414916190422626
410	N	0.2033351198197113
411	V	0.1762309868295172
412	E	0.11079942129860643
413	I	0.15545860337384965
414	F	0.11760645892735322
415	L	0.13277249813399383
416	P	0.08286431567021968
417	P	0.09206988236673375
418	I	0.12657923214358813
419	G	0.11399946352166768
420	Q	0.10539360170604639
421	D	0.12662221114594663
422	P	0.07760476075060296
423	R	0.11706242048692883
424	M	0.11407300160917144
425	W	0.16929468488885313
426	L	0.10770752248776916
427	N	0.07067093017113202
428	P	0.11976653065226894
429	D	0.11714908094952292
430	K	0.12091697303927618
431	F	0.10690685969485192
432	D	0.14119147883427163
433	P	0.10788321120758015
434	D	0.16620924844424567
435	R	0.10404638014181333
436	F	0.0905109272411253
437	I	0.08758264377161107
438	T	0.14575152692336057
439	G	0.10607154480972025
440	G	0.14575388528190192
441	E	0.08806924704979713
442	D	0.1006676654935672
443	A	0.15325937242628251
444	D	0.12296765317260328
445	M	0.08577386513496832
446	T	0.2821516685997274
447	G	0.2233370423729656
448	V	0.1783779835362661
449	T	0.18973501554300254
450	G	0.15167095173028067
451	V	0.2682914673180108
452	R	0.10561640984645781
453	M	0.17047342512137997
454	M	0.10243835897653031
455	P	0.12370349085506827
456	F	0.11452263132787432
457	G	0.29037597018241823
458	V	0.2073259487513699
459	G	0.204324633189912
460	R	0.14765437490415045
461	R	0.1766121531640653
462	I	0.23282945979289593
463	C	0.17246919604959843
464	P	0.12401372992325677
465	G	0.10784760575799834
466	L	0.23471197919038778
467	A	0.2913100436360876
468	M	0.17678532082106846
469	A	0.25512976486035177
470	T	0.22693235827731262
471	L	0.30644905538868994
472	H	0.28555773751203783
473	V	0.2584466212675415
474	H	0.1937205158980727
475	L	0.3321444989133988
476	I	0.13468861652444974
477	L	0.12850437829465555
478	A	0.15620071314779793
479	R	0.21234260875215205
480	M	0.08791530840387363
481	V	0.24152044016710394
482	Q	0.12121129131200947
483	E	0.14498360061881
484	F	0.19361283713964483
485	E	0.1535575741325561
486	W	0.09799587273190091
487	S	0.05585071259517849
488	A	0.08607816111012967
489	Y	0.062496664888715636
490	P	0.06669058756965696
491	E	0.08598998741064123
492	G	0.10257786390554913
493	K	0.06151873253715989
494	K	0.09568336000989108
495	L	0.1420198418740003
496	D	0.061033983117123825
497	F	0.14366931660814541
498	T	0.21414729899617246
499	G	0.15192909788641173
500	K	0.22705426287516028
501	S	0.2759503354335128
502	E	0.23095182271750836
503	F	0.26721086220409596
504	T	0.42326843528935154
505	V	0.4114378162026239
506	V	0.5026316848644229
507	M	0.14713402860416747
508	K	0.3190181243335165
509	E	0.1744649509195697
510	S	0.20200957361742866
511	L	0.1674074531268379
512	R	0.18967747633202292
513	A	0.1604923690585458
514	T	0.16491571667637228
515	I	0.0981938993386916
516	K	0.09606192049533147
517	P	0.10414319540377204
518	R	0.10179593158189715
519	S	0.17885313501600086
520	A	0.13508161486743853
