## Supplementary material for "The N-Terminus of *Sophora tonkinensis* Cytochrome P450s Evolves Neutrally yet Encodes Rich Functional Information: A Protein Language Model Analysis": Dataset S1: StonChr3BG091920.1_full_importance.csv

position	amino_acid	importance
1	M	0.34140440913789183
2	E	0.16679234045843816
3	T	0.2939697684525302
4	W	0.23302361355402312
5	F	0.25944280305766143
6	I	0.23272938486276473
7	I	0.2622428907545826
8	I	0.2747439364168034
9	I	0.2716254722455933
10	S	0.2481855575975287
11	L	0.2889353463237325
12	C	0.26390164191810417
13	L	0.2821579332306108
14	C	0.2582478682301932
15	F	0.2830154765892421
16	L	0.3119945883145363
17	I	0.2488943790658964
18	R	0.305520279383672
19	A	0.3090314200224875
20	L	0.2868281554816072
21	L	0.25246752716803766
22	S	0.22990027175004002
23	L	0.2597479959487279
24	L	0.2421160276005554
25	Q	0.2265954230940903
26	S	0.21009087394665094
27	T	0.17850945016200281
28	K	0.19586403125116236
29	P	0.24824186701703965
30	I	0.2561445333403878
31	P	0.3180363815259333
32	P	0.3645434822790381
33	G	0.2650720050592572
34	P	0.4110874117000911
35	S	0.37040883853362394
36	H	0.2692828015745212
37	I	0.3203570656749619
38	P	0.40267091946618905
39	I	0.2886344095449589
40	I	0.2990239944021711
41	T	0.2804481360631781
42	S	0.26684264848689576
43	L	0.23835026396369408
44	T	0.29979789359473785
45	W	0.24377867623006977
46	L	0.25743780398800764
47	T	0.1793645864240685
48	K	0.19846528833902677
49	S	0.3009374540443117
50	V	0.256844507880982
51	T	0.24542214943652274
52	Q	0.19353461830698238
53	I	0.19117889928079657
54	E	0.2656051957472265
55	S	0.19075498652253686
56	I	0.15455441261947733
57	L	0.11429607545628695
58	R	0.24511413615379607
59	T	0.18876032858385927
60	L	0.20987108542624489
61	H	0.18383903261562207
62	A	0.2562269668770558
63	K	0.1918945458076562
64	Y	0.2609616265847643
65	G	0.27968860170442555
66	P	0.3109757267948907
67	M	0.19495758597129687
68	V	0.28331460092540106
69	T	0.25317828337825254
70	L	0.2858881244486571
71	R	0.33644425030337044
72	I	0.19767288628762114
73	G	0.21269685327437893
74	S	0.23559501577669728
75	R	0.2091327221801298
76	P	0.24083219745246276
77	V	0.15844520391199812
78	V	0.2568131934425304
79	F	0.2119357539444966
80	I	0.14162047992662785
81	A	0.15337304467654644
82	D	0.22691326936785305
83	R	0.19846873843909507
84	S	0.14910601003145274
85	L	0.11212971105565672
86	A	0.1388855853000801
87	H	0.13046153745043942
88	Q	0.2270955387315181
89	A	0.1382434332662308
90	L	0.21979695103824493
91	I	0.13905470413516752
92	Q	0.17870590795832175
93	N	0.12630195143781364
94	G	0.1596438219236498
95	S	0.21965743889952272
96	V	0.12452654430529808
97	F	0.26178146585978435
98	S	0.21219935636815235
99	D	0.18345877865176674
100	R	0.2556845880258072
101	P	0.3520003212179852
102	K	0.2840302468904847
103	P	0.17006556244008664
104	L	0.09825218057248075
105	P	0.14428158968635518
106	T	0.10583872766874514
107	S	0.12671498476466359
108	K	0.17529630346420544
109	I	0.13334441867800284
110	V	0.19915906550087392
111	S	0.18932522302035792
112	S	0.182233141795356
113	D	0.15884448757709957
114	Q	0.22060065498750148
115	H	0.17363265196945799
116	N	0.16668567658478683
117	I	0.16962877619071137
118	T	0.14110002242053454
119	S	0.09607353129311869
120	A	0.1350559912116318
121	P	0.088585981110336
122	Y	0.13560029199073753
123	G	0.17917574891053967
124	P	0.13622420154296289
125	T	0.14327418674313175
126	W	0.11843150160391613
127	R	0.15169556898223324
128	I	0.13306278678611627
129	L	0.15134434946549646
130	R	0.1291360335510443
131	R	0.177007040944406
132	N	0.10091667143479222
133	L	0.09349526488613047
134	A	0.16066704850241686
135	A	0.14713246956553605
136	E	0.17701949889424173
137	M	0.16266599047308494
138	L	0.1349061241000653
139	H	0.08906588127242254
140	P	0.15378388310249047
141	S	0.1463307500631883
142	R	0.1469777432546593
143	V	0.10447497327521638
144	K	0.07859749201182775
145	S	0.07639486807488804
146	F	0.08688590457157264
147	T	0.17838164585044036
148	Q	0.06776738463062859
149	T	0.15388323614492805
150	R	0.1551432929367489
151	N	0.06802279171121128
152	W	0.08601135429728624
153	V	0.13801944679180833
154	L	0.09752309143186322
155	D	0.05473889991662406
156	V	0.16054252642970246
157	L	0.0620803117079376
158	I	0.156841979458761
159	N	0.17129746961689962
160	R	0.12959651263209815
161	L	0.035287771180560146
162	R	0.10804075250059086
163	S	0.16738411337192116
164	D	0.09001969111485009
165	S	0.13765566450795652
166	K	0.16761850000641698
167	S	0.13745955295791212
168	T	0.18456947807837065
169	D	0.129399616977671
170	S	0.11670325070055387
171	V	0.11870408078297223
172	I	0.07144847382454289
173	V	0.10285108395236353
174	I	0.20738418896300326
175	D	0.08847125659119026
176	H	0.17055985635389215
177	L	0.18344158766459118
178	Q	0.16025062819225133
179	Y	0.15158093605598522
180	A	0.16279584190390262
181	M	0.1258121441779716
182	F	0.1808821922563617
183	S	0.1527588613164823
184	L	0.1897021810323849
185	L	0.18381660369284858
186	V	0.20979814591520562
187	F	0.2174680084920515
188	M	0.16591408584960754
189	C	0.20146893204511684
190	F	0.18253251694440387
191	G	0.15338170077580182
192	Q	0.12160434121303076
193	R	0.11129299897790945
194	V	0.10147348941383383
195	N	0.09954257499107055
196	D	0.15264929413645434
197	E	0.085381907203538
198	K	0.11929454566164166
199	V	0.1846776952042295
200	K	0.11159071017257438
201	D	0.11293560900616106
202	I	0.1697567684139154
203	E	0.10764589658474688
204	R	0.13364467613620912
205	V	0.20667680398302335
206	Q	0.15702966720311728
207	R	0.07962284191765145
208	N	0.11492698093218601
209	L	0.1125956414625291
210	L	0.13851060354413147
211	L	0.09703945341027298
212	G	0.16324848550373483
213	F	0.11959835368210792
214	N	0.059911935229998825
215	R	0.054258517125694405
216	F	0.07780071788507925
217	N	0.18585515254216145
218	I	0.07928525426733035
219	L	0.10044143672092187
220	N	0.07168545867658294
221	F	0.12279213159274205
222	W	0.16499283165257173
223	P	0.2048913831121144
224	R	0.16229673225423547
225	I	0.130997242354443
226	T	0.14046443427002675
227	S	0.11871864789415887
228	V	0.1512647655619641
229	L	0.21367344795177612
230	F	0.13564623104896434
231	R	0.23469172458310528
232	K	0.22391964680632048
233	R	0.16211683517767939
234	W	0.1472074442653939
235	E	0.16063253391539578
236	Q	0.130306594776735
237	F	0.09321919423724512
238	L	0.13629319467195145
239	K	0.10285340793733289
240	L	0.16274282190822853
241	R	0.21688644238712707
242	K	0.09527823276524594
243	D	0.09892402696793012
244	Q	0.12364308170278182
245	E	0.1788109383775791
246	D	0.09005569230671595
247	V	0.10779206240747552
248	L	0.09138632735627406
249	V	0.14996916424125484
250	P	0.12223938997655015
251	L	0.10587131873440847
252	I	0.15556072245218755
253	R	0.12287235873486146
254	A	0.19012795118654502
255	R	0.09353952574812574
256	K	0.16162226006905178
257	E	0.1648616195781596
258	A	0.18564729996842555
259	K	0.15833571988358952
260	E	0.10996792404414357
261	S	0.1287874456649316
262	C	0.11295571602866294
263	N	0.15213294829090374
264	D	0.09701044594210262
265	D	0.09162481244354459
266	N	0.1237241389474395
267	A	0.09679501009825842
268	P	0.1013275542795371
269	D	0.125446959932225
270	V	0.1644320265887511
271	V	0.10329902108129252
272	P	0.10144750246728784
273	Y	0.12294529434046475
274	V	0.20017470131075488
275	D	0.11081328497483556
276	T	0.2742955826799587
277	L	0.16401143620615155
278	L	0.13265863884754614
279	D	0.08257953739065549
280	L	0.1733454026228698
281	K	0.12474264758811238
282	L	0.23412168964869262
283	P	0.12010417096880532
284	N	0.08462240002422461
285	E	0.0910242489083275
286	G	0.14050555187204772
287	Q	0.062330625816910734
288	R	0.08475537240005182
289	N	0.12788534118405637
290	L	0.12060787678467144
291	D	0.11668508536040112
292	E	0.16340385508469568
293	G	0.16333548395105058
294	E	0.163117572149293
295	M	0.22189784901049392
296	V	0.29927329516786116
297	S	0.3810458973041868
298	L	0.19495586930420705
299	C	0.2648356742366449
300	S	0.22412276020930744
301	E	0.1000477521883929
302	F	0.21886833808931994
303	L	0.3105583201450992
304	D	0.37758626771680137
305	A	0.15138632311889677
306	G	0.21450560808683772
307	T	0.31337814964707755
308	D	0.17966248274131247
309	T	0.16063629025397375
310	T	0.20143107993071885
311	A	0.3881383578603965
312	T	0.3934149022333371
313	A	0.20581299199161318
314	L	0.1722362655214249
315	Q	0.1359357027549668
316	W	0.16562175077965846
317	I	0.23415461322036357
318	M	0.14884533329787586
319	A	0.18482172764136107
320	N	0.1578311248980766
321	L	0.19997421237676627
322	V	0.182593550781724
323	K	0.1739778288280689
324	Y	0.10070842162969185
325	P	0.11079481439546246
326	H	0.11168386863964042
327	V	0.20216550749683426
328	Q	0.13420382959128085
329	K	0.08604633511937365
330	R	0.1877721565087691
331	L	0.1781370032246874
332	V	0.14083555116726876
333	D	0.08356497978656985
334	E	0.1406936646130652
335	I	0.16709672349369553
336	E	0.09287983107240705
337	K	0.11473518548224804
338	V	0.18629739057496297
339	M	0.08462132319938642
340	G	0.1279131370037696
341	D	0.09580834743457545
342	T	0.09920259233604578
343	D	0.09928087159703303
344	D	0.07085853209165882
345	R	0.08572134537834875
346	E	0.08707182495333354
347	V	0.16496329378855257
348	K	0.14089191807574464
349	E	0.1688182403390035
350	E	0.14023274804989927
351	V	0.10287948591189822
352	L	0.10934729856680558
353	E	0.12316346455786986
354	K	0.1522595844994581
355	M	0.16119843213400564
356	P	0.14345833716708833
357	Y	0.14688728032042286
358	L	0.18224058938589605
359	K	0.10886149834353365
360	A	0.1624230585045432
361	V	0.22542188138479324
362	V	0.25748400791390047
363	L	0.191378014074417
364	E	0.12283879828465172
365	G	0.2976168733988205
366	L	0.16135272730130823
367	R	0.10060114174209489
368	R	0.11746768443790923
369	H	0.1856313537028591
370	P	0.12132505310263064
371	P	0.13821785112926777
372	G	0.22976568650252105
373	H	0.1994417157359556
374	F	0.15760484918150963
375	V	0.24900297235757485
376	L	0.1397143982182829
377	P	0.08895346641616131
378	H	0.16654537781925027
379	A	0.15995867181530676
380	V	0.17899358848781044
381	A	0.15255248038384406
382	E	0.18087011168606892
383	D	0.15648631192494888
384	V	0.253921435818075
385	V	0.09563966467444684
386	L	0.15488065387200645
387	N	0.12660228683945607
388	G	0.12600149675693184
389	Y	0.10629867150518413
390	L	0.12149965635831284
391	V	0.19828335859136703
392	P	0.1298375614160434
393	K	0.11893994081081583
394	K	0.1999087522612475
395	G	0.11940793511315961
396	T	0.24525807821012635
397	V	0.18000044109974178
398	N	0.1118797816348287
399	F	0.21623786032418946
400	M	0.20696096607364267
401	V	0.233631129951416
402	A	0.17721781216165944
403	E	0.16025822752592278
404	M	0.12797566221047108
405	G	0.22161784484485536
406	R	0.1165132734446146
407	D	0.14958161382215351
408	P	0.07254745315916655
409	Q	0.07438761407991645
410	V	0.17878444194155163
411	W	0.14481695142920947
412	E	0.15624518955694633
413	D	0.14653721574847278
414	P	0.15559769071976026
415	M	0.09137078149853028
416	G	0.1829293898311457
417	F	0.114399782072933
418	K	0.1442704788752489
419	P	0.10976221811754994
420	E	0.17418632260845968
421	R	0.11705347681558176
422	F	0.09901644984465752
423	L	0.13287498938811648
424	N	0.16693314351287913
425	E	0.07390056534628142
426	D	0.125877766405605
427	G	0.1041229973519271
428	S	0.11728481515286382
429	G	0.11681938748904086
430	V	0.12445781275564216
431	E	0.08979556809819567
432	A	0.10084621057149379
433	F	0.20733043079176916
434	D	0.095087515780927
435	I	0.23764071712625423
436	T	0.24563088053398285
437	G	0.22439883106571967
438	S	0.27511209336064746
439	K	0.1558898126209689
440	E	0.17532440400442018
441	I	0.34878392096428645
442	R	0.13748039201141937
443	M	0.19027341420121702
444	M	0.13246719559242304
445	P	0.15518196261342276
446	F	0.12302676834826554
447	G	0.23489664494494655
448	A	0.18219272403777054
449	G	0.2234147203831356
450	R	0.14260779749524888
451	R	0.18630372484221458
452	I	0.22588648940586809
453	C	0.17175032586587013
454	P	0.09860493624615341
455	G	0.12256468725532055
456	Y	0.19502754674414402
457	N	0.2603502204343433
458	L	0.21014551999133935
459	A	0.24985487868895495
460	M	0.16227617774050573
461	L	0.29326747493989
462	H	0.2554141670541652
463	L	0.20539798793469766
464	E	0.17452145008891762
465	Y	0.20582754670211312
466	F	0.12334886354934427
467	V	0.2806519542725512
468	A	0.1285341216617475
469	N	0.17161339100043316
470	L	0.15558361192143
471	V	0.22675972346515016
472	W	0.10985343264872682
473	S	0.1492398816706315
474	F	0.16372659229284015
475	D	0.12430392343170671
476	W	0.10554028334064625
477	K	0.11164578123671354
478	V	0.11944384681239506
479	P	0.07768108765511417
480	E	0.0624196636739629
481	G	0.13732526217022278
482	G	0.14494875754259517
483	D	0.12450503381676126
484	V	0.1108593291904838
485	D	0.08505948056591217
486	L	0.18794982711607644
487	A	0.14300657495308333
488	E	0.0640479992745373
489	K	0.2535677033770063
490	E	0.23573110733257185
491	E	0.22643721509259707
492	F	0.29407418631179216
493	T	0.38561000274793567
494	V	0.3720640770782706
495	V	0.4604214786404539
496	M	0.17100767874725697
497	K	0.31176087859064405
498	N	0.2698216858218667
499	P	0.2000814937928168
500	L	0.16771745263802118
501	R	0.1981782147767408
502	A	0.12554676998800351
503	H	0.12562913623126404
504	I	0.14751810804201004
505	S	0.11142906873638037
506	P	0.1060309255860743
507	R	0.11192398082867094
508	I	0.18461341218466942
