## Supplementary material for "The N-Terminus of *Sophora tonkinensis* Cytochrome P450s Evolves Neutrally yet Encodes Rich Functional Information: A Protein Language Model Analysis": Dataset S1: StonChr3BG092910.1_full_importance.csv

position	amino_acid	importance
1	M	0.1965376635050169
2	A	0.12845859708689888
3	S	0.15833577840182955
4	H	0.12993503246725646
5	I	0.17725998475973448
6	A	0.13733836414958023
7	F	0.16614268978666047
8	L	0.18709636282917308
9	H	0.1651469324880518
10	S	0.1672635699631816
11	P	0.13734094314724143
12	P	0.13672829786259222
13	L	0.18966149949920263
14	S	0.17727911450447598
15	I	0.17680410715807782
16	H	0.16490907718181202
17	T	0.18083759244904618
18	Q	0.15858725147466068
19	R	0.15259002008007583
20	F	0.142402512371677
21	H	0.16667293492927615
22	P	0.1409660211722903
23	K	0.12041134954433308
24	Q	0.16872079977948085
25	C	0.17155074757055766
26	L	0.20912010449315688
27	I	0.19061798632792837
28	N	0.19782965687157927
29	G	0.24178184176200268
30	L	0.20165162887628418
31	K	0.14713851000003542
32	P	0.16023521026119592
33	T	0.15079387926988808
34	T	0.16503089470306864
35	S	0.1887601812139872
36	F	0.15095323170103336
37	S	0.1707184919109398
38	S	0.16072708501264898
39	S	0.16653317281252933
40	F	0.13410191024992957
41	C	0.1508959219484589
42	F	0.141040203725735
43	P	0.14928077964706532
44	F	0.12880196958418522
45	S	0.17201929086959444
46	T	0.15829404464763652
47	T	0.14743747908356153
48	T	0.14994684747123355
49	Q	0.11858602743548308
50	R	0.1355144847437625
51	G	0.15905587506444951
52	H	0.11640031089129499
53	Y	0.0944424189091837
54	S	0.11694187800691225
55	P	0.08614094265027594
56	L	0.134817967512755
57	I	0.10586449293491018
58	T	0.17030597233920508
59	C	0.13256251611348246
60	S	0.14435221458702008
61	Y	0.10391681711920586
62	T	0.08896166776603975
63	N	0.06970209602823885
64	G	0.11814308923696559
65	R	0.07901920077581226
66	D	0.07701904100537815
67	P	0.07155132980254952
68	D	0.10620677041698146
69	S	0.0989720888270168
70	M	0.10640536104293197
71	D	0.09503548147638197
72	N	0.09682868075816653
73	D	0.08291397391684918
74	G	0.09280968695932013
75	V	0.07109268154128623
76	K	0.05564387737981946
77	S	0.07959626423071853
78	V	0.09256609589706766
79	E	0.15365138481074847
80	R	0.13858232696237582
81	V	0.16991596879804705
82	L	0.13215247270844854
83	E	0.197453841856832
84	E	0.2146740265114001
85	K	0.1301459298864005
86	R	0.16127588355338407
87	R	0.12942318772628714
88	A	0.19896346172907697
89	E	0.21479400174662389
90	L	0.1268563162624844
91	S	0.15160872348441679
92	A	0.18917767718320577
93	R	0.14112911468187583
94	I	0.13143845800899379
95	A	0.17853997642687025
96	S	0.06836443769453271
97	G	0.09312386208429346
98	E	0.12425669076391621
99	F	0.089711087653081
100	T	0.05520366552290357
101	V	0.09870884342829356
102	Q	0.13923398281673682
103	Q	0.15186969850753285
104	R	0.10706330426822896
105	P	0.14715045357323964
106	G	0.15489658091500957
107	L	0.12999433318935782
108	P	0.15080098690597532
109	S	0.10750734008323026
110	I	0.12213114654671398
111	L	0.1888419569380302
112	K	0.16637420169264416
113	K	0.11621061595127069
114	S	0.14684105009984227
115	L	0.13819519769204147
116	L	0.1297674611830174
117	K	0.11199579366184165
118	V	0.1288542417531202
119	G	0.1668947087703605
120	V	0.1378419610323811
121	P	0.15582619949324317
122	N	0.10394861882244932
123	E	0.13908947437103591
124	V	0.18949982209352711
125	L	0.15337940773076242
126	E	0.12368224672810979
127	F	0.16404530712124055
128	L	0.1668108796834452
129	F	0.11906872755694697
130	G	0.11294122882648638
131	W	0.1738089164385188
132	V	0.17503864137387737
133	E	0.15074037054678902
134	G	0.08185633892723976
135	R	0.10081215077887407
136	G	0.13468092325476788
137	G	0.11688951124304103
138	Y	0.16587952812460283
139	R	0.16407280137245472
140	K	0.1839950289395471
141	I	0.1358749304296375
142	P	0.2659242480628715
143	E	0.19351374092158513
144	A	0.1443392999938432
145	K	0.19768495860151514
146	G	0.1314838848153428
147	S	0.11397714325474739
148	I	0.07056951007521084
149	K	0.17532897071953146
150	A	0.14809430011014524
151	I	0.08163475798832409
152	R	0.09587354667590398
153	S	0.11298178765311295
154	E	0.15825029305921123
155	A	0.20550453416726822
156	F	0.07081984874584069
157	F	0.12129422212963248
158	I	0.092402465200073
159	P	0.12937259879512641
160	L	0.06867010505280724
161	Y	0.09795779863111542
162	E	0.18080579883066716
163	L	0.14577733661820091
164	Y	0.0836909648765427
165	L	0.1331755888235281
166	T	0.12648386846346393
167	Y	0.15222471664099935
168	G	0.16736353837803142
169	G	0.17751839123071622
170	I	0.09901878126814168
171	F	0.0994453884226133
172	R	0.20624597943427836
173	L	0.14406747029696165
174	T	0.12501736163491262
175	F	0.1950717441112111
176	G	0.0984517046144553
177	P	0.13233291171890715
178	K	0.1537744853159404
179	S	0.0721857988209813
180	F	0.10549876918893164
181	L	0.16076567796330787
182	I	0.10019307618345663
183	V	0.1613734632899615
184	S	0.10192186172376017
185	D	0.12419428894178774
186	P	0.1394395668479994
187	S	0.10172412426229471
188	I	0.08835801439506052
189	A	0.10585164906139333
190	K	0.16283394868493495
191	H	0.06640572808765621
192	I	0.09670552308514024
193	L	0.10841558499669379
194	R	0.07926136704815556
195	E	0.13418051997234037
196	N	0.1305578525884442
197	S	0.1373256882689159
198	K	0.10189874587115455
199	A	0.09954500596168281
200	Y	0.17345935815942992
201	S	0.12474161143531737
202	K	0.18155568199312877
203	G	0.13434621187591467
204	I	0.1283858356679386
205	L	0.11688573548822045
206	A	0.13716688350538164
207	E	0.12923194226366763
208	I	0.1246790165470012
209	L	0.07821035316387492
210	E	0.12732652597698269
211	F	0.11677841228993391
212	V	0.15598261590409568
213	M	0.20658247429782117
214	G	0.2059277820679597
215	K	0.09992981601320317
216	G	0.1477917676917756
217	L	0.11027206128933775
218	I	0.16054959471648056
219	P	0.10150564846107324
220	A	0.19987075384095954
221	D	0.14313031247770924
222	G	0.11848431247684332
223	E	0.21203309193274178
224	I	0.10043794430595188
225	W	0.1385279641195939
226	R	0.166263655275791
227	V	0.1460931695561849
228	R	0.08291620951459333
229	R	0.11730661441961243
230	R	0.16645150129564967
231	V	0.22663175557155246
232	I	0.20628771753666952
233	V	0.21800413510992045
234	P	0.17702976558949535
235	A	0.14583415077332562
236	L	0.15489557949468724
237	H	0.17314828416524453
238	Q	0.1257699962898049
239	K	0.16001422842207147
240	Y	0.18347301307290897
241	V	0.17943410152135197
242	A	0.13696838093650276
243	A	0.1624254209055127
244	M	0.10760300275580137
245	I	0.192392513665247
246	G	0.05603446826695435
247	L	0.12103867422380732
248	F	0.06842486996855535
249	G	0.19644635304944857
250	Q	0.050301717537619806
251	A	0.13066545726390755
252	T	0.15687862478310388
253	D	0.0848526026510964
254	R	0.07489775053620074
255	L	0.15818569634467228
256	C	0.0942925632841205
257	K	0.07302668041550642
258	K	0.07601076890381941
259	L	0.05394755632934023
260	D	0.1320980728214246
261	A	0.09113669845590266
262	S	0.07621864267160205
263	A	0.10444626678130664
264	S	0.08061443356731823
265	D	0.051077890384767954
266	G	0.11604745283289053
267	E	0.05652371785860477
268	D	0.07147517053021513
269	V	0.11350826500424971
270	E	0.09530086926385506
271	M	0.08824701636489907
272	E	0.11500728143485028
273	S	0.12823008052227836
274	L	0.1597685209969868
275	F	0.142579234015225
276	S	0.21280851281585156
277	R	0.09486362129403203
278	L	0.14328017756035472
279	T	0.17822250919732352
280	L	0.2093059345578997
281	D	0.09518979682437623
282	I	0.1798145362047261
283	I	0.1504868844200974
284	G	0.20604150768658824
285	K	0.11569545236457168
286	A	0.19274540290993536
287	V	0.20843576622080318
288	F	0.1333963746927359
289	N	0.09220500757928674
290	Y	0.10643019622872485
291	D	0.10790589210970847
292	F	0.09253536202303558
293	D	0.17070302630690048
294	S	0.15332402737800344
295	L	0.1289608590392075
296	T	0.17488692683027274
297	N	0.13821368864446093
298	D	0.1012164174498188
299	T	0.10624557429622628
300	G	0.07934004967323993
301	I	0.18951189205544294
302	V	0.21362193165729415
303	E	0.07442817387940215
304	A	0.12258838688144358
305	V	0.20305871479948512
306	Y	0.19588609126302292
307	T	0.1964056992240658
308	V	0.23042909913920118
309	L	0.16462145177167298
310	R	0.09878367604459604
311	E	0.09494531280260443
312	A	0.21358790709668007
313	E	0.1104748613164035
314	D	0.08702461410847939
315	R	0.12418431873221392
316	S	0.14031369050545028
317	V	0.12262493990064194
318	A	0.11002284691112552
319	P	0.13096779584806195
320	I	0.10796995563804634
321	P	0.22824696951581847
322	V	0.13296296308589994
323	W	0.1494752136328008
324	E	0.15223308065546204
325	I	0.06716475442684922
326	P	0.13436297994049584
327	I	0.07233104773610555
328	W	0.20588667766764968
329	K	0.20176214190747743
330	D	0.1888069756277131
331	I	0.13041994144917968
332	S	0.10181463255288803
333	P	0.17432749938204084
334	R	0.17378774880366277
335	Q	0.16903410492451287
336	R	0.1783064961009424
337	K	0.08722010817447756
338	V	0.08778190573367617
339	A	0.16961948846558006
340	S	0.10515376843682123
341	A	0.11475355889784611
342	L	0.1336155831463578
343	K	0.09143804319880211
344	L	0.11653950075826136
345	I	0.1253146423238224
346	N	0.07080708020461612
347	D	0.10924175700185279
348	T	0.2049209645425395
349	L	0.0979344366154209
350	N	0.13590916380945106
351	D	0.14973545266945743
352	L	0.07919400649681774
353	I	0.16048678468096844
354	S	0.08870046442852231
355	I	0.10431459111888108
356	C	0.12892936657505616
357	K	0.07196944186728649
358	R	0.1108014931690342
359	M	0.1176471817591509
360	V	0.11306854484387563
361	D	0.13470175666051287
362	E	0.08914622134895889
363	E	0.11386458100262653
364	E	0.11616515577289832
365	L	0.1126180872077337
366	Q	0.12828786503815015
367	F	0.09277600688463383
368	H	0.08094360510950971
369	E	0.16074310978016781
370	E	0.12542784008284347
371	Y	0.119458428928926
372	M	0.13388548236455378
373	N	0.07518196406924893
374	E	0.14022537449885475
375	Q	0.1273416658216313
376	D	0.11292816584668852
377	P	0.08173814411462699
378	S	0.10312168636286312
379	I	0.1662511664732137
380	L	0.14849591430309084
381	H	0.11008930271985617
382	F	0.15017280652267007
383	L	0.14039703388838654
384	L	0.10583851205117212
385	A	0.17835114060307689
386	S	0.13451692342359112
387	G	0.10242963752247636
388	D	0.17113152454366898
389	D	0.13098368264322424
390	V	0.0899493274240587
391	T	0.11982588412539341
392	S	0.10373083057005483
393	K	0.08043377894346082
394	Q	0.07938294607009799
395	L	0.11979927985103644
396	R	0.1771058722724278
397	D	0.1562143129318715
398	D	0.1289463970903344
399	L	0.11673866925486209
400	M	0.15105312490078227
401	T	0.14355615080084583
402	M	0.11542669058277655
403	L	0.19923046068435346
404	I	0.2713198488568327
405	A	0.14966058149056483
406	G	0.1853499000280766
407	H	0.21428091707418917
408	E	0.14646970240830992
409	T	0.17406873929010558
410	S	0.13619333983042747
411	A	0.2154186588424969
412	A	0.3218993776130764
413	V	0.22248048041846902
414	L	0.10651182544206561
415	T	0.15016043994779693
416	W	0.09978796143985835
417	T	0.19162512605997806
418	F	0.16473730587515367
419	Y	0.0828051105113532
420	L	0.10795992099966889
421	L	0.12121041712132696
422	S	0.07292251377152592
423	K	0.10504703210185684
424	E	0.11748081849841441
425	P	0.08374208215481438
426	R	0.09793845524501221
427	V	0.1637421544058214
428	M	0.07974298477997832
429	F	0.09031302304475608
430	K	0.1023686347635192
431	L	0.0826355336029293
432	Q	0.11994507776141028
433	E	0.13005654311559134
434	E	0.11012830885189795
435	V	0.12694334769114834
436	D	0.08452977145885421
437	S	0.058898351819630324
438	V	0.11354412448776263
439	L	0.07917904766870698
440	G	0.07442530068158604
441	D	0.13479441077343568
442	R	0.08063064161017475
443	F	0.07568282137191651
444	P	0.08606926209574706
445	T	0.07524311358224867
446	I	0.10561719004674286
447	E	0.10953370827220998
448	D	0.10986629034958872
449	M	0.09772181178135242
450	K	0.08587669896238359
451	K	0.1331826501015032
452	L	0.13443070262021828
453	K	0.11446761987383824
454	Y	0.12715914322630617
455	T	0.15079944632335252
456	T	0.09556383804827107
457	R	0.09234840436739056
458	V	0.19585512828394191
459	I	0.11534018704664462
460	N	0.056123325847726835
461	E	0.09847784161800677
462	S	0.12180700877613959
463	L	0.11105230472405736
464	R	0.08692365643917799
465	L	0.10853385909623103
466	Y	0.06923350796264405
467	P	0.11204908313010209
468	Q	0.07643084978227166
469	P	0.11345091093414272
470	P	0.08219481205622081
471	V	0.17291920264973348
472	L	0.1372725295326369
473	I	0.14737205380927476
474	R	0.13849765814766868
475	R	0.10488651908063196
476	S	0.09479220790961529
477	L	0.155057702847627
478	E	0.11992033373585043
479	D	0.13099112337769336
480	D	0.13952057634552495
481	L	0.11627432634332291
482	L	0.12444186801085422
483	G	0.0892791980821741
484	E	0.1378074374984427
485	Y	0.08795839478734457
486	P	0.06707701488159679
487	I	0.14494293020962745
488	K	0.0846533608639305
489	R	0.11392983109592558
490	G	0.06979065220652181
491	E	0.11447979011117193
492	D	0.106859992450545
493	I	0.1061555214081501
494	F	0.11202224446406095
495	I	0.14290192667173318
496	S	0.13332407589741935
497	V	0.15548935953175014
498	W	0.10544281290749524
499	N	0.09445624546300646
500	L	0.13421674471420464
501	H	0.08760828703665169
502	R	0.08465885581631571
503	S	0.10675098141931127
504	P	0.042907172056856235
505	T	0.12925878058736573
506	L	0.143170674475393
507	W	0.12829691375962193
508	D	0.1259239225985319
509	G	0.06783606198814496
510	A	0.09602278436260547
511	D	0.10000023597114216
512	K	0.08160658555041478
513	F	0.12891558498358924
514	E	0.10203493947727149
515	P	0.11019004078928507
516	E	0.09604232476400665
517	R	0.09807464563812218
518	W	0.1133870926180307
519	A	0.16100045385482398
520	L	0.09294811600084496
521	D	0.11635924699928613
522	G	0.0755707346166612
523	P	0.03527498245738081
524	N	0.06330845706160348
525	P	0.039069353040014354
526	N	0.0545371423897828
527	E	0.07172377476333447
528	T	0.07121341711848928
529	N	0.12973760402044332
530	Q	0.0752621353491637
531	N	0.08416324767264416
532	F	0.12456709901330021
533	K	0.09238975657496684
534	Y	0.08798736464785617
535	L	0.1084204545342563
536	P	0.10846958517539829
537	F	0.11169541231055025
538	G	0.20274950144194748
539	G	0.20361787115751373
540	G	0.1533365223622314
541	P	0.13846505680590038
542	R	0.13440876635058074
543	K	0.069165420680659
544	C	0.09547051777062299
545	V	0.15365314964632892
546	G	0.13532328512958325
547	D	0.1167770152030243
548	L	0.20272469218468814
549	F	0.06829821890448173
550	A	0.14444320448719816
551	S	0.12945883581772222
552	Y	0.2312954282368479
553	E	0.08816872709693302
554	T	0.20427805549739475
555	V	0.1505797373330151
556	V	0.19569627123048128
557	A	0.14389664373554256
558	L	0.11332187517357861
559	A	0.1180730160593989
560	M	0.08219823536642523
561	L	0.10329886529883137
562	V	0.05398795979880622
563	R	0.08786350882630745
564	R	0.07310164754229709
565	F	0.12612604548561523
566	N	0.04918893095003807
567	F	0.13142146525752596
568	Q	0.056417144190829105
569	M	0.07589972691666824
570	A	0.08226466807478938
571	V	0.12694309829067318
572	G	0.08525249424397674
573	A	0.07967755671381782
574	P	0.0452530713091005
575	P	0.05078723496569304
576	V	0.13331163186738348
577	E	0.11266768248649739
578	M	0.11974415953233974
579	T	0.2059283855330527
580	T	0.12759800337476435
581	G	0.23114862469659858
582	A	0.14894569462091678
583	T	0.18229773148435746
584	I	0.24894311538317893
585	H	0.24458821502976702
586	T	0.20016225677927946
587	T	0.16004690073348715
588	Q	0.08665745679578796
589	G	0.18597339822628434
590	L	0.17076836556242936
591	T	0.17460502534083366
592	M	0.15106614635170412
593	T	0.15016047109902242
594	V	0.10247879376035274
595	T	0.084211460497146
596	R	0.050127629636733784
597	R	0.07414587252578075
598	M	0.09821925546789811
599	Q	0.08828683893713618
600	P	0.12629216517453257
601	L	0.11290021554445873
602	V	0.07972766943859011
603	V	0.07694161872646632
604	P	0.08160163134864473
605	S	0.10582773426606962
606	L	0.14811542213927098
607	Q	0.10724352483984456
608	M	0.12302719102203996
609	S	0.1467412375666256
610	T	0.14760532552039995
611	S	0.14919125811351552
612	E	0.1211202786336969
613	V	0.11093104368609796
614	D	0.08115879845266949
615	P	0.10136014795191306
616	S	0.15971464437521476
617	M	0.10789365517165672
618	S	0.14651981831018945
619	L	0.18167999684566127
620	S	0.17264647105141595
621	D	0.0893532438924699
622	K	0.14199211180169635
623	D	0.10139572039795919
624	E	0.09546083195213906
625	I	0.15521907959357106
626	S	0.1562029536271473
627	Q	0.1195019152241571
628	K	0.14167257313265114
629	G	0.1611833541251233
630	G	0.15041901396826418
631	V	0.11710407930547295
632	F	0.11615348513190205
633	Q	0.12595212884936102
634	A	0.08202328529366043
635	Q	0.13832334593944773
636	S	0.19550835635876795
