## Supplementary material for "The N-Terminus of *Sophora tonkinensis* Cytochrome P450s Evolves Neutrally yet Encodes Rich Functional Information: A Protein Language Model Analysis": Dataset S1: StonChr3BG094990.1_full_importance.csv

position	amino_acid	importance
1	M	0.32034226335303706
2	V	0.22048292552531135
3	S	0.2660377761159467
4	F	0.23119720914073882
5	L	0.2950770135341818
6	L	0.30057335076694813
7	L	0.31127565141318714
8	L	0.3197509826949989
9	L	0.31912331438473585
10	I	0.2637116848604393
11	S	0.2673909244698949
12	P	0.32934599876483994
13	L	0.31628129926092496
14	L	0.3255629798805588
15	V	0.2368128993209926
16	L	0.31071909109120144
17	F	0.2615970715757907
18	L	0.29496999037365845
19	F	0.2376195648650048
20	K	0.2533834314411796
21	K	0.2407929092877632
22	Y	0.23719763784884185
23	I	0.22138652316253205
24	S	0.2310548570589852
25	N	0.21963681907626742
26	K	0.22367407974469877
27	S	0.20786486481166366
28	P	0.18653602483486775
29	L	0.16042562032287222
30	S	0.22842781961406544
31	T	0.24144432195947707
32	P	0.33617520475410734
33	P	0.33780853379788844
34	P	0.3667230757248019
35	G	0.25458603002305247
36	P	0.3791334512577076
37	T	0.3241857415259848
38	G	0.29656748834420976
39	L	0.3644739288732908
40	P	0.4556737140516016
41	I	0.3048864816722108
42	I	0.26279793033463683
43	G	0.29364140405496353
44	N	0.39233119057135357
45	L	0.4107041766302466
46	H	0.37224105476292446
47	Q	0.28862167243290004
48	L	0.3460655545579012
49	D	0.32290874864273755
50	T	0.10398234444124466
51	S	0.19339026542689242
52	K	0.12214530626027997
53	L	0.22675834343708723
54	H	0.20520381268046983
55	L	0.1595744722956911
56	Q	0.23014446533733413
57	L	0.21169060383101912
58	W	0.2201906660421813
59	E	0.18127946075519308
60	F	0.29140525655942584
61	S	0.1753391523634873
62	K	0.195831588444344
63	I	0.09667915273086414
64	Y	0.2555611405874625
65	G	0.2082189411401354
66	P	0.3585289527705007
67	I	0.1500406153044862
68	F	0.2608787554788552
69	A	0.35048735218502913
70	L	0.2332263554378331
71	K	0.3179729861783871
72	I	0.21075800868548678
73	G	0.13771976152462573
74	L	0.23216158322233826
75	K	0.09962117391055192
76	P	0.2227500951466619
77	A	0.2422634544264861
78	I	0.22676640278940874
79	V	0.2542420594673773
80	V	0.22576451899250438
81	S	0.15199120126793098
82	T	0.20920697228206242
83	P	0.1732129124124253
84	K	0.12135447403014687
85	L	0.14665881509418277
86	A	0.21202422171452961
87	K	0.1873916461328451
88	E	0.19120143708230475
89	V	0.21094107824650887
90	L	0.1566165447429071
91	K	0.2202769340922821
92	D	0.2402683318332952
93	H	0.1357149456292568
94	D	0.2545438596629961
95	L	0.21135364069193074
96	D	0.18587898683236537
97	V	0.24629824470354533
98	C	0.23122662602198019
99	S	0.13026580896153916
100	R	0.2488346273038453
101	P	0.30986952748278673
102	P	0.23894470863915762
103	S	0.1581058136600304
104	L	0.13682830464316265
105	G	0.18364164543972117
106	Q	0.12536572469989826
107	Q	0.13844086733788852
108	K	0.11838374192331336
109	L	0.14833831446975942
110	S	0.16609278435291297
111	Y	0.1541635829024366
112	N	0.15886473263144874
113	G	0.1976408020747331
114	L	0.11004623874265596
115	E	0.14370756178649402
116	M	0.16461226163699694
117	I	0.15922940587697076
118	F	0.15645100130189338
119	S	0.15227969656240248
120	P	0.15106070354208034
121	Y	0.1720493463074555
122	S	0.08657870384644029
123	D	0.2633119438048681
124	Y	0.15978859970674741
125	W	0.23690429119561918
126	R	0.20099271452407774
127	E	0.17098404951716595
128	I	0.1562158744654989
129	K	0.14472277328748095
130	K	0.13237112544036367
131	N	0.1331176557392828
132	C	0.13406349107581783
133	V	0.18470764406895346
134	V	0.15177059705511153
135	H	0.11555750269052556
136	F	0.28672855582637546
137	L	0.2211912388656907
138	S	0.11711925986284788
139	S	0.08539280032549268
140	K	0.18368547092533682
141	K	0.09099720948098122
142	L	0.06565994042876722
143	P	0.09276571319850557
144	S	0.07244218013921189
145	F	0.12991531824007452
146	S	0.06760060129999612
147	H	0.05943957097616814
148	V	0.17584517699027358
149	R	0.11025898959393898
150	S	0.06896873659778713
151	F	0.10640859470940311
152	E	0.132632678585606
153	V	0.21525890537933212
154	K	0.10937322824784945
155	Q	0.11448944468993005
156	M	0.10676988943728105
157	I	0.08368961737605352
158	E	0.09591056140040566
159	R	0.08894430560447142
160	I	0.0858072066474096
161	Q	0.07441829130298738
162	C	0.12393840030933623
163	H	0.04672777784017246
164	V	0.08099418870437858
165	C	0.11549546814321854
166	S	0.08505470155871508
167	S	0.13941759483866778
168	K	0.12010833485837069
169	V	0.08228160624644976
170	T	0.10661953995507756
171	N	0.07597861059139555
172	L	0.12129992790699062
173	S	0.15340744614421897
174	E	0.08148796216191223
175	M	0.11439665250133957
176	I	0.1834393956060485
177	M	0.16582522623986584
178	S	0.10206154712814675
179	V	0.12059776500291841
180	S	0.09190618023922492
181	S	0.1750521580167057
182	A	0.14584115863205693
183	I	0.1817832998166049
184	I	0.20841564599190465
185	C	0.2112461520297535
186	R	0.08963493095537722
187	I	0.16258990628798942
188	A	0.13542563802040508
189	F	0.1152672424126453
190	G	0.14729572544911895
191	G	0.13760869444258628
192	R	0.1364742643105208
193	Y	0.13115229567915931
194	E	0.11896240654974699
195	D	0.12713744159068274
196	E	0.12777488978964646
197	G	0.12703980204267284
198	A	0.08023702699342161
199	E	0.10926717994978485
200	K	0.10925843741002694
201	S	0.1053807831454936
202	R	0.11460342952334224
203	F	0.12149147620281431
204	H	0.1060346342566334
205	E	0.07100527355662778
206	L	0.11702480625875356
207	L	0.16897610534791752
208	N	0.082577062616086
209	E	0.11892993105228178
210	T	0.16597063090326225
211	Q	0.0966019606936308
212	A	0.11817307708911051
213	M	0.1085506624497965
214	S	0.11134201199976679
215	M	0.09997426354133432
216	T	0.17138368887975597
217	F	0.1187406922036447
218	F	0.15251697382855522
219	V	0.1367905633642732
220	S	0.14043138888911622
221	D	0.12958206383279336
222	Y	0.12478834040276432
223	I	0.18585049755820893
224	P	0.2151468467844979
225	C	0.05788436285663945
226	M	0.1797674934598228
227	G	0.05984103318270728
228	W	0.1434387413279099
229	V	0.11461387097636955
230	D	0.11875417962542723
231	R	0.17395279259612328
232	L	0.2861114114770973
233	T	0.16638669147423135
234	G	0.09043976219511918
235	L	0.20193215090644978
236	L	0.1728968835650666
237	T	0.13719049859465993
238	R	0.18299335760489366
239	L	0.14961028395083886
240	E	0.13085338768968646
241	N	0.1249844513605014
242	T	0.205642058297131
243	F	0.0886137244669487
244	K	0.103310850171354
245	G	0.10045486217053323
246	L	0.13681913528518108
247	D	0.13402133502411662
248	S	0.10321924864869447
249	F	0.13061500491491906
250	F	0.1418275149082071
251	E	0.09562978314139436
252	E	0.10583235131792179
253	V	0.17230051763410348
254	I	0.13691680838146625
255	E	0.09620766100682854
256	E	0.10546902792784829
257	H	0.18299202659712854
258	L	0.10597432354149272
259	D	0.089979031953201
260	P	0.11511057767012423
261	N	0.13961779813651165
262	R	0.12183543516828155
263	Q	0.09691206011085685
264	K	0.1281131576850234
265	G	0.18184971407463535
266	T	0.1354841376060707
267	K	0.11979849271282594
268	E	0.15200281061777376
269	E	0.1278607206214495
270	D	0.23363074615220558
271	I	0.16942487671028128
272	V	0.26253500801856644
273	D	0.13785622191383884
274	V	0.28670801334696594
275	L	0.08662330767787418
276	L	0.14124382251634904
277	E	0.11191680981732666
278	L	0.13540138653821399
279	K	0.1384141233936942
280	K	0.1063312520724442
281	Q	0.12752337809896241
282	G	0.09435986133586294
283	R	0.1681040155689537
284	L	0.14223798916594377
285	S	0.1286039497128364
286	I	0.06454625819357185
287	D	0.13611285719315003
288	L	0.16262070176005738
289	T	0.07474530624206199
290	N	0.08696105233825357
291	N	0.1312388119752348
292	H	0.1483975290417756
293	I	0.17171891115554438
294	K	0.1663387351731862
295	A	0.12395475555541147
296	I	0.26434747656933477
297	I	0.2731834349600979
298	M	0.20546535501223917
299	N	0.21414413314929215
300	I	0.1921315930835732
301	L	0.1275454746244402
302	V	0.29977792192317754
303	A	0.17290406497991517
304	A	0.19891602054021806
305	T	0.2545037829688268
306	D	0.16550292792209054
307	T	0.16798139050096905
308	S	0.23831822188132912
309	A	0.24300650173206484
310	A	0.24545875124077932
311	T	0.2779117778692586
312	S	0.15093004451113257
313	V	0.20131884708640757
314	W	0.11990893026879346
315	V	0.1742757794936205
316	M	0.179531637451384
317	T	0.2845254242185826
318	G	0.13565618537026003
319	L	0.11974673735553787
320	M	0.1785795724240673
321	K	0.12052506812174268
322	N	0.06563127197800944
323	P	0.10190817787949413
324	R	0.10426147559625032
325	V	0.18901200159193543
326	M	0.1025881835075344
327	K	0.10890107164267837
328	K	0.13085086263789614
329	A	0.2057690796457743
330	Q	0.08814557528728129
331	E	0.1265157937383643
332	E	0.16707431383955673
333	I	0.18337871768910285
334	R	0.09693539223911296
335	N	0.11889461851235206
336	L	0.23388779019430994
337	F	0.10018898843642643
338	G	0.09626228827396699
339	K	0.094801659245066
340	K	0.15139052268547193
341	E	0.08868535947550038
342	F	0.09780390488934865
343	I	0.07309510753520088
344	N	0.1406747547940861
345	E	0.13198245172435463
346	E	0.14616517559692843
347	D	0.13552080348993711
348	I	0.14377996337682553
349	Q	0.07647551779831785
350	K	0.1570780167538548
351	L	0.1830262498620825
352	V	0.1354624576651351
353	Y	0.13957540655156775
354	L	0.18841841711707796
355	K	0.12463846317863925
356	A	0.1418612846000169
357	V	0.21402282971521047
358	I	0.2355204057435636
359	K	0.12869391286797005
360	E	0.13547373806998353
361	T	0.2562806421469235
362	L	0.18602046976698206
363	R	0.10528013381588286
364	F	0.08362332388064408
365	Y	0.19867119501307706
366	A	0.12932391455379522
367	P	0.12875017216018447
368	A	0.11044374125905154
369	P	0.0811092761767287
370	L	0.14448874429897263
371	V	0.22668985582285228
372	T	0.0956463349684602
373	R	0.18290933925734043
374	E	0.15755011526688056
375	T	0.0977191149201313
376	N	0.1203742930990026
377	K	0.09428648039354726
378	S	0.07156608356600014
379	F	0.10493600374665313
380	I	0.08031926946620804
381	I	0.09295606141533397
382	D	0.09826697295995634
383	G	0.10876447290129554
384	Y	0.06736370613637876
385	Q	0.07649834314856085
386	I	0.149606713293996
387	Q	0.10997553853909836
388	P	0.13157886242685501
389	K	0.10813950329142186
390	T	0.09888087710782423
391	F	0.09919641976342697
392	V	0.15695415392275813
393	Y	0.08854593637492347
394	V	0.2897047249243401
395	N	0.11477049135546147
396	L	0.15476816984599084
397	Y	0.1230207625674955
398	A	0.1312775415204599
399	I	0.14360676025301045
400	H	0.11061696827401968
401	R	0.13222180067416667
402	D	0.14210140985222552
403	P	0.10173286768350676
404	E	0.10058347920744515
405	T	0.24542128288520115
406	W	0.1154676597267772
407	K	0.11142157467517189
408	D	0.11805361445635487
409	P	0.15050065482306252
410	E	0.1241854218038303
411	E	0.1555951405756142
412	F	0.12038048739233442
413	Y	0.16223090451073063
414	P	0.10710978844578123
415	E	0.12849856004479054
416	R	0.14987554578704598
417	F	0.0934741507345449
418	L	0.15856831064608423
419	N	0.21413523339113372
420	S	0.19685777263475912
421	D	0.14825902164766003
422	I	0.20130683401490024
423	D	0.20710295093027664
424	F	0.18259688480782077
425	K	0.3012771915605048
426	G	0.3815544366352013
427	Q	0.24814815953868052
428	D	0.2518794769707817
429	F	0.1865159417706459
430	E	0.13430900797627365
431	L	0.32659138462413817
432	I	0.1497784875508712
433	P	0.13090950198284834
434	F	0.109445666975297
435	G	0.30007007191778845
436	A	0.1555020727737637
437	G	0.22547815751081002
438	R	0.20939419234225332
439	R	0.2029608330141175
440	I	0.27051718220727117
441	C	0.17976664692270994
442	P	0.11689129894072292
443	G	0.1740072154794272
444	I	0.18240550481361772
445	P	0.31374910586426386
446	L	0.14223532515602488
447	G	0.40023049960207135
448	I	0.29475516827348125
449	A	0.26358004784119826
450	T	0.3555178571744253
451	V	0.25409985201685314
452	E	0.10786272181206868
453	L	0.28578230390332005
454	T	0.21788508855012623
455	T	0.21055492201198533
456	A	0.1748792924679845
457	N	0.21481934244262257
458	L	0.14975307587081788
459	L	0.18416646195109032
460	N	0.2021254140560751
461	S	0.16111582603629926
462	F	0.13397578655927034
463	D	0.17676328585346401
464	W	0.10972634823436378
465	E	0.14237107106782543
466	M	0.10933009174437847
467	P	0.10477815573412896
468	E	0.08758366299920772
469	G	0.16158738105446324
470	M	0.14000590322110917
471	K	0.09771579591956892
472	R	0.11986844287464438
473	E	0.07922140377626419
474	D	0.0988115718553797
475	I	0.19318034533657258
476	D	0.12537724771157355
477	T	0.14133123587833518
478	E	0.1828559666147327
479	G	0.16310711087891416
480	L	0.28213521586584744
481	P	0.15314383623255057
482	G	0.27305930094930364
483	L	0.2698177010809306
484	A	0.24809240194137105
485	Q	0.285888591707423
486	H	0.3162080527610296
487	K	0.27915660024451006
488	K	0.22106665726777464
489	N	0.23175440257494562
490	H	0.16867785221930043
491	L	0.16522149296753041
492	C	0.17126203355494996
493	L	0.11414050459614211
494	V	0.11487358488356536
495	A	0.08066130445386754
496	E	0.10213826358675848
497	N	0.1501078868319934
498	H	0.21303320882687893
499	M	0.16511392638842382
