## Supplementary material for "The N-Terminus of *Sophora tonkinensis* Cytochrome P450s Evolves Neutrally yet Encodes Rich Functional Information: A Protein Language Model Analysis": Dataset S1: StonChr3BG095000.1_full_importance.csv

position	amino_acid	importance
1	M	0.33357409891571077
2	V	0.20968942950722225
3	S	0.2389323934922909
4	F	0.25781043719551355
5	L	0.2693205950149903
6	H	0.19469357302828505
7	L	0.29445953033711403
8	L	0.3028214743789214
9	L	0.28706237006287383
10	L	0.28063557532758
11	I	0.25767563939089455
12	S	0.28964319202652544
13	A	0.263118370811233
14	P	0.3101264868868566
15	V	0.26152939133038955
16	L	0.32119942958220293
17	I	0.2574202630464085
18	L	0.3009346602255838
19	F	0.2382824028612276
20	L	0.29585497782694414
21	F	0.24428961309547603
22	K	0.25740763139069944
23	K	0.24501299411158017
24	Y	0.23973759387105753
25	I	0.24125807170554348
26	S	0.2328105753251022
27	I	0.2177462943270857
28	N	0.22915027161570123
29	N	0.22146388804057837
30	P	0.17616705246117226
31	L	0.17018899562692358
32	S	0.20626317584656229
33	T	0.19785073212651627
34	L	0.3043347231492417
35	P	0.3444148214766729
36	P	0.37407355760147054
37	G	0.261914697117567
38	P	0.3849044039416978
39	R	0.3931391363663652
40	G	0.3038822846336411
41	L	0.3457299569035487
42	P	0.4517496651806603
43	I	0.30596189454547384
44	I	0.26070087384078866
45	G	0.27866509181640875
46	N	0.3837600877479289
47	L	0.41744623478205867
48	H	0.3772646381358581
49	Q	0.28682511672502353
50	L	0.33903591232644026
51	D	0.3177482727434975
52	S	0.14520331415268273
53	S	0.1942132844001777
54	K	0.12779958351449117
55	L	0.24117670655683365
56	Q	0.24488669730937618
57	L	0.17299156452836462
58	Q	0.24195634947062206
59	L	0.21394996800938704
60	W	0.22802533848968243
61	E	0.19708475183297958
62	F	0.2865800588398475
63	S	0.17270397317401354
64	K	0.2025957165276162
65	I	0.10537059371668778
66	Y	0.2545195216966627
67	G	0.23190104251696209
68	P	0.3390200910133967
69	L	0.2086423324143889
70	F	0.2528584024872026
71	S	0.31526125027673635
72	L	0.24775915174899077
73	Q	0.33769183357910904
74	I	0.2195163307979393
75	G	0.14525787078524766
76	L	0.22066245801702578
77	K	0.09812015936249163
78	P	0.220038208734181
79	A	0.2501188023277471
80	I	0.24168658390266662
81	V	0.2722879242137555
82	V	0.2165770494184076
83	S	0.12909849995993472
84	T	0.20372076336991818
85	P	0.15139137344527565
86	K	0.1087250837303132
87	L	0.13841907143891774
88	A	0.20931537725878968
89	R	0.1513076670190061
90	E	0.20615735821497982
91	V	0.2138271027050178
92	L	0.15987359388439792
93	K	0.20821836682394324
94	D	0.23242376027753675
95	H	0.12352939066532809
96	D	0.2566654707507674
97	L	0.21155779207533532
98	D	0.1808483704627486
99	V	0.22806975592264944
100	C	0.22718109908052986
101	S	0.1278637895822159
102	R	0.24568504045239303
103	P	0.313434646106041
104	P	0.22634453498695994
105	S	0.15483402424666692
106	L	0.13143527968803015
107	G	0.17834921363273348
108	Q	0.12970855145389304
109	Q	0.13995238033965807
110	K	0.1261957096862365
111	L	0.14621875689458852
112	S	0.14761339891385128
113	Y	0.14660545851270335
114	N	0.1614206407833837
115	G	0.19085000674268415
116	L	0.09654135207685322
117	E	0.1504059312200281
118	M	0.16152654932020527
119	I	0.16625466851712045
120	F	0.14758548828114515
121	S	0.12540318529344863
122	P	0.13923041649487478
123	Y	0.16923585526339613
124	N	0.10924792785315707
125	E	0.20930261789763582
126	Y	0.13468547405463616
127	W	0.2147311041880149
128	R	0.17050250100636744
129	E	0.12724835108643395
130	V	0.17356704042161342
131	R	0.14314187219189867
132	K	0.14979113750914652
133	I	0.09883341431094039
134	C	0.14719166495671676
135	V	0.16479318403135046
136	V	0.16937344998780213
137	H	0.13237074294744788
138	F	0.25096962955461843
139	F	0.20262694509072066
140	S	0.10700303264033484
141	S	0.09581123888798249
142	K	0.1646422183261982
143	R	0.13250570763598823
144	I	0.1540274371978747
145	S	0.08431022836894098
146	S	0.08427581717405719
147	F	0.16387399026192995
148	S	0.09052790870026994
149	H	0.06971436592270086
150	V	0.175098751512188
151	R	0.11739393545282983
152	S	0.07432110781955104
153	F	0.11065519786297506
154	E	0.144128850459613
155	V	0.2071836661574611
156	K	0.12070502616875611
157	Q	0.12294665547448536
158	M	0.1043849598016221
159	I	0.10788620333849097
160	K	0.13731297324025515
161	K	0.10878451031392089
162	I	0.10782360372664201
163	W	0.027503065693201934
164	G	0.16061759936749054
165	H	0.05996515947194192
166	V	0.05978974278980198
167	Y	0.10108509228391704
168	S	0.08279057896863184
169	S	0.13073872323514657
170	E	0.1546664941594954
171	V	0.07617324474565101
172	T	0.11609672175507468
173	N	0.08440678083317632
174	L	0.10140121914208322
175	S	0.14313176654329496
176	E	0.071919131417151
177	M	0.09360840381040259
178	I	0.189137064570561
179	M	0.16545887958938044
180	S	0.1070633050218095
181	V	0.15838782952076846
182	S	0.08886418145684827
183	S	0.1711290595174585
184	A	0.1563217516513955
185	I	0.18774868419458057
186	I	0.20587452982831844
187	C	0.22223138057703506
188	R	0.08793072204508223
189	M	0.11223160855199676
190	A	0.12058805073342893
191	F	0.1257741599292188
192	G	0.13811549185740435
193	R	0.09747627553729798
194	R	0.14560625067826705
195	Y	0.13540356961782285
196	E	0.11805709823018695
197	D	0.09444130187666455
198	E	0.10956318105777219
199	G	0.13999046690098527
200	T	0.1293765161815852
201	E	0.09688128431733845
202	R	0.08971839647735114
203	S	0.10371928290464938
204	R	0.11710379050243924
205	F	0.11370913588208909
206	H	0.10779847108636598
207	E	0.06472213864220322
208	L	0.12134515963133863
209	L	0.16019998932409418
210	N	0.08421158328407141
211	E	0.10971609056223952
212	T	0.1580423123133874
213	Q	0.08505405073380679
214	A	0.1430160999893474
215	I	0.1678354838119207
216	F	0.1251201518369276
217	L	0.16151644480969263
218	T	0.18520577610428268
219	F	0.13334049905523537
220	F	0.1451119938980181
221	V	0.1477395023666056
222	S	0.12035848605590294
223	D	0.11217523776136318
224	Y	0.1064219739968596
225	I	0.16314614484667933
226	P	0.2064503026667195
227	F	0.08057216152473079
228	M	0.1290735630175328
229	G	0.051899372577263736
230	W	0.133123433687377
231	V	0.14604449945681197
232	D	0.12567176608716868
233	K	0.14946923208353602
234	L	0.2661211086628683
235	T	0.17829624559366863
236	G	0.08595031102754425
237	S	0.15148033173730435
238	L	0.15785732942388675
239	A	0.20740113110164504
240	R	0.12371217083342989
241	V	0.12962279341040572
242	E	0.12076254431016353
243	K	0.09131406380519902
244	T	0.17576532189169003
245	F	0.08858212251964437
246	K	0.04523063757574519
247	A	0.10924246075817101
248	L	0.13508145340964717
249	D	0.1017942067065567
250	V	0.08160291017317611
251	F	0.1367672156290709
252	F	0.12481229432753782
253	Q	0.0701401015082892
254	E	0.09503259300327338
255	V	0.16878599625550672
256	V	0.16045397909989778
257	E	0.06460550027221434
258	E	0.11764913735724625
259	H	0.15267339022548299
260	L	0.07401955955914674
261	G	0.15136563791803914
262	P	0.0903839338667134
263	N	0.10267077392225166
264	N	0.11129226768574974
265	R	0.07329750540542679
266	Q	0.09869486572129815
267	K	0.1387788665049553
268	G	0.13543029963883435
269	I	0.12814213097459448
270	K	0.1325105033588676
271	E	0.06635135012828053
272	E	0.08158376664371281
273	D	0.13431561739763476
274	M	0.08371137327331968
275	D	0.1625068784732112
276	I	0.14865813218232682
277	V	0.22515813181366828
278	D	0.12583259936163937
279	V	0.21632908928692485
280	L	0.11209906186198304
281	H	0.10353512697785994
282	E	0.08611389434238181
283	L	0.1172144348021642
284	K	0.14154760605146377
285	M	0.09480591051851128
286	Q	0.11318711510779855
287	G	0.09541182338447785
288	R	0.15980586117428586
289	L	0.13093230034414183
290	S	0.13115050127451378
291	I	0.06600581340876288
292	D	0.137499167171802
293	L	0.16736152187552444
294	T	0.07132233110156272
295	D	0.11898048404500039
296	N	0.13554644618922906
297	H	0.17541190049631528
298	I	0.14334193866803124
299	K	0.14951538101695117
300	A	0.11825119504311654
301	I	0.1884026234210997
302	L	0.1758443940949248
303	M	0.22491287499315216
304	D	0.19178461125531077
305	I	0.18026325895713757
306	L	0.12254104647876451
307	V	0.2906973881971451
308	A	0.14430484899931795
309	A	0.1758593412523186
310	T	0.24110012296599803
311	D	0.15588958565136668
312	T	0.16283895338485177
313	S	0.2178871548508977
314	A	0.22975935443794104
315	A	0.24403350349205555
316	T	0.271266521422717
317	S	0.1444677808199326
318	V	0.19422712995845148
319	W	0.11476677563943283
320	V	0.18405580084013962
321	M	0.18258983299385667
322	T	0.2764224642002171
323	G	0.14156223585408023
324	L	0.11888980377806146
325	I	0.16572040589185733
326	K	0.13098263488885709
327	N	0.06851680062177357
328	P	0.09475433563049607
329	R	0.10129579550261947
330	V	0.18910681042182964
331	M	0.11498867085667785
332	K	0.11798851379331121
333	K	0.12820479297614928
334	A	0.19499173885569243
335	Q	0.11536959848371253
336	E	0.12380254634985666
337	E	0.15395543283923985
338	V	0.17383735699114633
339	R	0.0790897251182543
340	N	0.11318513643783312
341	L	0.24319545577609625
342	F	0.09926034649466353
343	G	0.09383701949384415
344	K	0.09253006570491074
345	K	0.14725151419710658
346	E	0.08069131886789327
347	F	0.09080319139078252
348	I	0.0751919782571071
349	N	0.13614853360014245
350	E	0.12958939274133008
351	D	0.10125980723566896
352	D	0.12404277163724398
353	I	0.13377489641279539
354	Q	0.07540974139774181
355	K	0.153652790453636
356	L	0.1738785011984908
357	V	0.1303955999223605
358	Y	0.13911698700042296
359	L	0.1923530618497813
360	K	0.12172772990978675
361	A	0.14235547124411208
362	V	0.20641456402266578
363	I	0.2301502382944285
364	K	0.13265862560156227
365	E	0.13826685068994893
366	T	0.25301266063104655
367	L	0.18271687628222266
368	R	0.11601324630148468
369	F	0.09118782214824184
370	Y	0.1977110612641787
371	A	0.1308470673905201
372	P	0.13189827056188408
373	A	0.11619148469171381
374	P	0.06721429260231848
375	L	0.1431254609270035
376	V	0.21831850291032984
377	P	0.11704645727844509
378	R	0.17587469246521648
379	E	0.14472591077679753
380	T	0.10685287952262512
381	N	0.1368753994848778
382	K	0.09740515911134495
383	R	0.09136693154721298
384	F	0.13032179285130607
385	I	0.08890764790831995
386	I	0.08701214123560397
387	N	0.07317441504460165
388	G	0.09733795187537009
389	Y	0.05830705177275819
390	E	0.1309620899861743
391	I	0.1507481038637013
392	E	0.10182152697361402
393	P	0.1253702528721955
394	K	0.14037251318065558
395	T	0.1119678906966769
396	I	0.1545190448904321
397	V	0.14797450298605774
398	Y	0.0938714567804162
399	V	0.26898883808163787
400	N	0.09389945556757984
401	V	0.19590548627018234
402	W	0.12276166626112772
403	A	0.12761627062829117
404	I	0.16075962714611536
405	Q	0.12875404814996017
406	R	0.13552866980424272
407	D	0.14529085253076623
408	P	0.10157121395904511
409	E	0.08950469374204995
410	T	0.23732974180408717
411	W	0.10984753148045101
412	K	0.10722932978980326
413	D	0.11977507638053009
414	P	0.15234678045800343
415	E	0.13247721598707296
416	E	0.1504122274878925
417	F	0.10982543250954513
418	Y	0.15453070757187715
419	P	0.10204057647472453
420	E	0.11690492106018824
421	R	0.15373098861254486
422	F	0.08637070564280158
423	M	0.1333557727011887
424	N	0.21302966545312407
425	N	0.1606986944023734
426	D	0.12022853483297191
427	I	0.19575383000586744
428	D	0.1934540002012738
429	F	0.177709974573401
430	K	0.2835542979911745
431	G	0.3724556956017746
432	Q	0.23569812011019176
433	D	0.2439906369733833
434	F	0.19002053036387934
435	E	0.14302843689904987
436	L	0.32914816598291985
437	I	0.1482855264995584
438	P	0.12767264102494402
439	F	0.10706987061186024
440	G	0.3011515147653141
441	A	0.15475360376013825
442	G	0.23683300309287947
443	R	0.20171334228947346
444	R	0.2173094638937878
445	I	0.2602768715586985
446	C	0.18335010532205986
447	P	0.11006271371395904
448	G	0.15594281284795974
449	M	0.1193543185228747
450	H	0.3437689535446553
451	L	0.14167476731984752
452	G	0.4116999582680765
453	I	0.2844437979572415
454	A	0.2594276916794267
455	T	0.35943236805648493
456	V	0.2792557369852119
457	E	0.09771192965491604
458	L	0.3176212739039532
459	I	0.2095900982591623
460	I	0.23757720663227255
461	A	0.2094007962888993
462	N	0.21805653346828546
463	L	0.16817306534416265
464	L	0.17975522977685054
465	N	0.22651647414010678
466	S	0.17677851207701356
467	F	0.13644173972861373
468	D	0.1808465849362142
469	W	0.09874002049058994
470	E	0.1509866412602905
471	V	0.104536487100926
472	P	0.08577596072111293
473	E	0.07917343088565898
474	G	0.16797035111568226
475	M	0.13346037693494095
476	K	0.10959875990588563
477	R	0.10957225616485144
478	E	0.07827162179913283
479	D	0.10017276415192367
480	I	0.17136951265694023
481	D	0.12698981524186714
482	T	0.15427049131699666
483	E	0.17452446490568652
484	G	0.16440780468912686
485	L	0.2829226354336625
486	P	0.17962328168776476
487	G	0.2835502697879082
488	L	0.2648657463259758
489	A	0.243764055234577
490	Q	0.2791595904879345
491	H	0.3249966651262107
492	K	0.2689336145916923
493	K	0.21610655406897106
494	N	0.24589516435876768
495	H	0.1773076455020004
496	L	0.17546748169707083
497	R	0.1848970663845434
498	L	0.11407879159102163
499	V	0.10303617365962858
500	A	0.09485151081925669
501	K	0.09475363427691885
502	S	0.19805146251611605
503	K	0.16497803571843772
504	N	0.16552764432145906
505	H	0.20488449630550587
506	M	0.17855271563879216
