## Supplementary material for "The N-Terminus of *Sophora tonkinensis* Cytochrome P450s Evolves Neutrally yet Encodes Rich Functional Information: A Protein Language Model Analysis": Dataset S1: StonChr4AG102410.1_full_importance.csv

position	amino_acid	importance
1	M	0.3118356820124749
2	F	0.24683300639526606
3	P	0.20927310718964798
4	S	0.21706137987364083
5	I	0.2390507472159361
6	P	0.21184103073905092
7	L	0.24705367838117998
8	A	0.21234708748947406
9	L	0.2665990139445592
10	V	0.2278860800527941
11	L	0.2807103056731878
12	F	0.2333144826193806
13	S	0.21810220063525299
14	T	0.23614376744415078
15	F	0.22753834067323286
16	T	0.22425144373330264
17	F	0.2387263910716958
18	I	0.24329847110515723
19	L	0.2862082951785564
20	I	0.20426141852082835
21	S	0.24172692906494075
22	A	0.25535517237715843
23	T	0.20691329441146922
24	L	0.2551544338523172
25	F	0.22154429969061973
26	F	0.19106795955853018
27	R	0.2246465617725305
28	P	0.23892118138095275
29	K	0.22901401711754887
30	Q	0.207401358390238
31	T	0.17239918387582576
32	K	0.19375186245330667
33	D	0.1810021297237211
34	D	0.16932113634192125
35	R	0.13376145112102
36	K	0.24935563585137943
37	H	0.26837853061251205
38	P	0.29706110484449033
39	P	0.375824957275558
40	G	0.24467236221854882
41	P	0.3368568361594758
42	P	0.3505447063748629
43	G	0.2664365704521593
44	L	0.3406971879556747
45	P	0.41782044762745774
46	V	0.29867811324292515
47	I	0.27904963768808655
48	G	0.27879162992437634
49	N	0.3042938041535831
50	L	0.41653200484535235
51	H	0.3581349311574392
52	M	0.38407919792280854
53	L	0.42101197913144806
54	G	0.14645569504743172
55	K	0.24310497827126298
56	L	0.16060969725136964
57	P	0.3289324291019696
58	H	0.24077226001990903
59	R	0.20330180411075804
60	A	0.24022726484629653
61	L	0.24516955382239847
62	E	0.2267343277320314
63	S	0.13458699829955434
64	L	0.3085062871955436
65	A	0.22242259700724343
66	K	0.16003884936879043
67	T	0.10083813101368333
68	Y	0.2611713914589048
69	G	0.2281705019328596
70	P	0.3614596133000346
71	V	0.17866751862294705
72	M	0.3237920971895759
73	S	0.3014594670863716
74	L	0.21343122319386565
75	R	0.294282465465184
76	L	0.29033252245517216
77	G	0.20181253967637247
78	Q	0.23580500809845673
79	V	0.13722190492749298
80	P	0.2040934378725271
81	T	0.12709100851036692
82	I	0.22877016205410428
83	V	0.2572560697279347
84	V	0.25361169700965125
85	S	0.17437529809759045
86	S	0.2225740525957035
87	S	0.12877887751343364
88	E	0.1217245447667854
89	A	0.15502012349391237
90	A	0.21486591699645896
91	E	0.1753129271649959
92	S	0.06598706773128238
93	F	0.18358619145426858
94	L	0.1991409997798611
95	K	0.19345451721780382
96	T	0.17364778011406246
97	H	0.1697587342259873
98	D	0.24100319684542493
99	V	0.20790747447624158
100	V	0.2080176922657616
101	F	0.29143656886168234
102	A	0.30529392029853797
103	S	0.10850413803553294
104	R	0.2480786893553445
105	P	0.3551598218309885
106	K	0.14872941243443571
107	H	0.14237718975623392
108	E	0.14431030436391312
109	A	0.14866279144367234
110	T	0.13575726329726734
111	N	0.11861123992388334
112	Y	0.12417524820617731
113	M	0.19439934937874048
114	S	0.10863304200685364
115	Y	0.13634787294201034
116	G	0.21005918421637737
117	S	0.12380947341464921
118	K	0.08903663495347802
119	G	0.1994257201685501
120	L	0.17809825431248416
121	V	0.23113895959508335
122	F	0.1416998601223275
123	S	0.1070685564377617
124	E	0.15591825436759155
125	Y	0.16836537345585
126	G	0.1587579568156714
127	A	0.2297414609234384
128	Y	0.1453675784864118
129	W	0.230300232245921
130	R	0.20993959270356177
131	N	0.14444202053326416
132	M	0.11858642148311183
133	R	0.13525904463053473
134	K	0.1602254625868128
135	V	0.18328323965187543
136	C	0.1317992735188016
137	T	0.1276712437787042
138	L	0.07441038739695882
139	Q	0.1910518062380403
140	L	0.21048178224032543
141	L	0.2633377686840419
142	S	0.08964661099682136
143	A	0.11618967866165641
144	S	0.1692022177786362
145	K	0.09854681307548963
146	V	0.1723072600602532
147	E	0.10403400832439924
148	S	0.07830274258802705
149	F	0.16344028568027436
150	G	0.13630459948562412
151	P	0.06653463555303363
152	L	0.10651162254899693
153	R	0.10449715148709182
154	K	0.11936366980488988
155	R	0.10216507630667904
156	E	0.11572321728203983
157	V	0.20995246667219403
158	G	0.19961551578919523
159	I	0.13973417756334194
160	M	0.14509609250401534
161	V	0.15468458384648764
162	K	0.10807042101938946
163	T	0.09342018367182858
164	V	0.13999782686032858
165	E	0.09043223613935625
166	K	0.09941538875744182
167	A	0.062319735032143275
168	A	0.08485945846333698
169	R	0.0866381153816328
170	V	0.06547766871443272
171	G	0.13736923352800423
172	G	0.162995558538089
173	V	0.05269202178354204
174	V	0.11083139685187793
175	V	0.13575158217835104
176	D	0.07576668023439748
177	L	0.08258645097943218
178	S	0.1809596148253979
179	E	0.10403470420403504
180	V	0.1301290152007517
181	V	0.18547867258814976
182	Q	0.14220290323402873
183	N	0.13836675174356283
184	L	0.1825739307407125
185	S	0.11097091178738605
186	E	0.14832175736473008
187	E	0.11864929201203611
188	I	0.15249691915648356
189	V	0.21314183990920055
190	Y	0.16233406390073213
191	K	0.13206817948427962
192	M	0.09333688714901245
193	V	0.15463010873264782
194	L	0.12707284450080703
195	G	0.19111770669578731
196	C	0.1033753956962552
197	S	0.05609958584458996
198	K	0.1029425212327062
199	D	0.10567765371425464
200	D	0.1250456760712989
201	E	0.08169878641432915
202	F	0.10861725918260712
203	D	0.05400518371029761
204	L	0.06978725932485885
205	K	0.07960291541778153
206	G	0.16141585698189376
207	L	0.1413056315136667
208	I	0.1859260751949282
209	Q	0.08214876662250503
210	E	0.08727392639939635
211	A	0.13548980927652587
212	M	0.15645844913335138
213	R	0.16925091857652985
214	M	0.09272958402994547
215	S	0.1425793643007509
216	G	0.13875538402792154
217	A	0.1357915640049413
218	F	0.08964871541619401
219	N	0.13951221501807665
220	L	0.09075172814332744
221	A	0.1498535874694924
222	D	0.14964905579365462
223	Y	0.12353267969617265
224	V	0.16884873707388492
225	P	0.2010907009233026
226	S	0.06261859666505054
227	L	0.09020682524100787
228	A	0.2766125863301083
229	P	0.12025372124660616
230	F	0.15028622189562946
231	D	0.1995479528943217
232	L	0.15685649936932233
233	Q	0.10601063963036628
234	G	0.10235099688025817
235	L	0.10449765855935056
236	R	0.11033521498321808
237	R	0.19103238957056468
238	N	0.13529590780213596
239	L	0.08601757256423237
240	K	0.10661616106089744
241	K	0.0822732513201555
242	T	0.1315613258849948
243	S	0.09197549558724549
244	K	0.09142465737687033
245	A	0.07082617476435837
246	L	0.1110923606471752
247	D	0.12035696644958072
248	Q	0.07895509887406627
249	V	0.08778820323109882
250	L	0.11263913830856964
251	E	0.10505981559144228
252	K	0.1272870720361371
253	I	0.10172857014663594
254	I	0.10699940718376522
255	K	0.08495331067735812
256	Q	0.07315810008419676
257	H	0.10566948587549663
258	E	0.15093514105897443
259	Q	0.08719219677124967
260	G	0.1036287589528454
261	S	0.12162127938425871
262	D	0.07064742910907751
263	V	0.0899341521893735
264	Q	0.09136868830719702
265	N	0.11690370767298863
266	D	0.05340448939420994
267	R	0.0778880257658181
268	H	0.09951358741421812
269	H	0.1711018020055367
270	K	0.1008585553486192
271	D	0.18576703858342958
272	F	0.12702838851234965
273	I	0.24403671778699643
274	D	0.13161360085544682
275	I	0.2519855131214538
276	L	0.07239859530930026
277	L	0.12932819648236105
278	S	0.12854921113110274
279	L	0.11496071291911314
280	M	0.11844643908899355
281	H	0.08226406339773551
282	Q	0.09616011565799232
283	P	0.10268617560744742
284	I	0.13361095254206357
285	N	0.10622189459536069
286	P	0.08353936618298652
287	Y	0.07013129713512722
288	E	0.04658926228811844
289	E	0.05910764651124034
290	Q	0.06951414562264335
291	N	0.09250115087222688
292	Q	0.056471745253923955
293	V	0.06912013606813616
294	I	0.10035167390271582
295	D	0.08862496520983265
296	R	0.08610775453492137
297	T	0.17289750749561683
298	N	0.08093131741300574
299	I	0.18094619693398806
300	K	0.11457376714597267
301	A	0.12689976419518223
302	I	0.16719282580881967
303	A	0.12636161617621688
304	L	0.20652469655037287
305	D	0.19686531563995757
306	V	0.13231734759952574
307	I	0.17659592368072818
308	A	0.26021532967762717
309	G	0.2761836259449497
310	A	0.2317728201909457
311	F	0.29116403251246536
312	E	0.21517260473889566
313	T	0.20666459188884456
314	S	0.24011450890945174
315	A	0.24789845208351036
316	T	0.3491412846211356
317	V	0.31362172121320475
318	V	0.24555653693989654
319	E	0.17315607276317835
320	W	0.1663667815358395
321	A	0.21079097905899502
322	L	0.2360142148882689
323	S	0.28619688152665734
324	E	0.1731653763781007
325	L	0.15148906716707555
326	I	0.11835574751997902
327	R	0.15543076159278846
328	H	0.1026555312334666
329	P	0.07102903169061237
330	R	0.11411427247729355
331	V	0.19735072024734868
332	M	0.11476860276486378
333	K	0.09385167599115474
334	K	0.11542958968566841
335	L	0.18543198694880914
336	Q	0.09746612185294468
337	D	0.10722272637642727
338	E	0.13442354773391618
339	L	0.1176023547201307
340	A	0.12054999675356248
341	S	0.07299630896976217
342	V	0.18242419903844787
343	V	0.14843092392787938
344	G	0.12029432384544192
345	M	0.095578277263061
346	N	0.08327723431908118
347	K	0.1469971918898182
348	L	0.1342904110822113
349	V	0.13684482590999048
350	E	0.0630348608750686
351	E	0.13494743936271203
352	T	0.16391656926290754
353	D	0.10441959901300768
354	L	0.08797464290612045
355	A	0.11981853759550631
356	K	0.1508277430039785
357	L	0.16061278260514744
358	S	0.12877346067085316
359	Y	0.13092648506644955
360	L	0.1670620415952836
361	D	0.12979603457339162
362	I	0.16386344842916567
363	V	0.22484004430644078
364	I	0.21861784219459723
365	K	0.10887980352483051
366	E	0.16754437502086728
367	T	0.2127228911386787
368	L	0.13209820360444657
369	R	0.11662920430326862
370	L	0.12070289615914143
371	Y	0.17789282833867026
372	P	0.10632648668267863
373	A	0.19784149939745777
374	G	0.16410916351704496
375	P	0.08584752812654683
376	L	0.12413340672996465
377	V	0.21928814141882702
378	P	0.10326186347510302
379	R	0.12761055714474523
380	E	0.13975497596120567
381	S	0.1167994150078997
382	T	0.2115883137681941
383	E	0.1618184574662923
384	D	0.1062134397642468
385	A	0.15540857459205626
386	I	0.11345320773497292
387	I	0.11729859268189602
388	N	0.09089723119524629
389	G	0.12043635657221297
390	Y	0.11353686785470818
391	Y	0.12111828966863514
392	I	0.1744174298680654
393	K	0.11139859444959577
394	K	0.09045931142708075
395	N	0.1599501637489552
396	S	0.1480994930994196
397	R	0.12233450682838021
398	V	0.13999330551580014
399	L	0.09915083952356629
400	L	0.14677864496216442
401	N	0.10003644993172733
402	L	0.1878048827435037
403	W	0.12197655826452158
404	T	0.19558453379736296
405	I	0.1174968325680198
406	G	0.20546313663443627
407	R	0.1586754249386012
408	D	0.11954515658191123
409	S	0.1060378247322945
410	K	0.10258141147896682
411	I	0.1973427492061015
412	W	0.13024237834060137
413	S	0.16089139804654384
414	N	0.07908305915144653
415	N	0.10242545210800957
416	A	0.1197511075905251
417	E	0.0996292371848142
418	Q	0.08296003030506127
419	F	0.12452002869677747
420	Y	0.14880510587043017
421	P	0.10946874407539708
422	E	0.10290379844486663
423	R	0.14201594100207904
424	F	0.12479532633770318
425	I	0.07098554950728753
426	N	0.15616466198447831
427	N	0.10722347646585428
428	N	0.09629037701006737
429	L	0.16723326957410323
430	D	0.13450611447515615
431	F	0.10777424346303222
432	R	0.1819711352275568
433	G	0.2329036468356065
434	H	0.2098440862550469
435	H	0.23599995166276833
436	F	0.15867037468268952
437	Q	0.1003928016493868
438	F	0.22840741959351352
439	I	0.08944186990098923
440	P	0.10912388446964527
441	F	0.102552686014582
442	G	0.26565879438948903
443	S	0.23109046107718934
444	G	0.24022073154239432
445	R	0.19128704591440537
446	R	0.18200785693780996
447	G	0.17566382308888173
448	C	0.15485301266884943
449	P	0.1473860021467509
450	G	0.14913289465808732
451	I	0.16970631588289253
452	N	0.24480571189781064
453	L	0.14565753801721182
454	G	0.31528649283595256
455	V	0.20101528614336417
456	I	0.285436006978652
457	T	0.2601847258057737
458	V	0.22611572169395977
459	K	0.16832019373011797
460	L	0.2912370700090783
461	V	0.2031447653892866
462	V	0.2349927245949467
463	A	0.20288838456479164
464	Q	0.15779518521854685
465	L	0.1659991322660842
466	V	0.21923060974427588
467	H	0.2180224732031032
468	C	0.19841123398756377
469	F	0.13426956231116516
470	S	0.1892998221564487
471	W	0.10350853923571779
472	E	0.11252231668375101
473	L	0.15032978478765513
474	P	0.09650326664768294
475	S	0.14249110680343036
476	N	0.1452863084055167
477	M	0.12246039451939683
478	T	0.13135519916932137
479	P	0.0888281675096072
480	D	0.07986159531702774
481	D	0.11366181200106995
482	L	0.23503984890594976
483	D	0.11681448539737438
484	M	0.16496543219464066
485	S	0.1795123057259458
486	E	0.07827643394819883
487	K	0.1634286001049854
488	F	0.1973437283587729
489	G	0.2793335220425498
490	L	0.24897253566507405
491	T	0.38035480451063
492	I	0.3239426613035711
493	P	0.28244009647228474
494	R	0.2069581487598653
495	A	0.14279449950486667
496	K	0.1595446356285357
497	H	0.1660740504356244
498	L	0.13625917001774135
499	L	0.17938688519809975
500	A	0.08736095741405459
501	V	0.089855931483114
502	P	0.1073071614984239
503	T	0.10645318097911127
504	Y	0.10430829886570947
505	R	0.10019123990647161
506	L	0.12086224110172272
507	L	0.1366600435964661
508	I	0.13078584139852467
509	D	0.0795755799414185
510	A	0.068514540093087
511	H	0.13650952631610946
512	N	0.19202056760706532
513	E	0.14691931185303775
514	S	0.23989151376228268
515	N	0.2352215478042763
