## Supplementary material for "The N-Terminus of *Sophora tonkinensis* Cytochrome P450s Evolves Neutrally yet Encodes Rich Functional Information: A Protein Language Model Analysis": Dataset S1: StonChr4AG103880.1_full_importance.csv

position	amino_acid	importance
1	M	0.2805922143730849
2	E	0.1751688391611621
3	H	0.22791225623491518
4	F	0.23009892167836166
5	Y	0.20723775979211267
6	F	0.22710830246009173
7	S	0.27889567874756493
8	L	0.3087515279853341
9	M	0.28064920383843406
10	L	0.26961816788431414
11	I	0.27763161191574115
12	L	0.30875114184650565
13	F	0.26686341347412246
14	V	0.243471677766246
15	S	0.2748235241374355
16	L	0.3032557132271102
17	V	0.24222619668522205
18	S	0.25846184324821964
19	I	0.26844668079368184
20	F	0.23340652164149045
21	S	0.27035635506670563
22	I	0.24947106886815507
23	F	0.21726872739979453
24	F	0.20719660773965476
25	F	0.21379558703398582
26	L	0.2504918468215238
27	F	0.2059131926020089
28	Y	0.2490133817442466
29	K	0.2178898705474197
30	H	0.2015453566056824
31	K	0.19639670843353196
32	S	0.2018192514737397
33	P	0.18324385995449088
34	F	0.16541916003448298
35	T	0.18138488837253597
36	A	0.2653039123203973
37	P	0.20569943517442446
38	N	0.25567383367078533
39	L	0.24855829449362843
40	P	0.4103174716856852
41	P	0.3522203968745701
42	G	0.2934750689536635
43	N	0.33657648565499865
44	T	0.18507219558038757
45	G	0.2895864988918886
46	Y	0.2598809671303932
47	P	0.39262460431307034
48	M	0.40151892351997265
49	I	0.27540161289231246
50	G	0.2535953917581564
51	E	0.4444245992377067
52	N	0.13788014226283685
53	I	0.27106824873603474
54	E	0.30359033111434564
55	F	0.2638178346641835
56	L	0.2737020484991922
57	S	0.20683874663623159
58	T	0.10153991254896855
59	G	0.185172662065632
60	K	0.2730330752539608
61	N	0.22348075481628582
62	G	0.18671791845051056
63	H	0.16984740442485013
64	P	0.17557322181580381
65	E	0.22710634482070302
66	K	0.14963023692247424
67	F	0.27005759485410674
68	I	0.13924736052344033
69	F	0.13010811223239815
70	D	0.23363090590369717
71	R	0.2713199012131159
72	M	0.20759486557592344
73	I	0.1738637493142855
74	K	0.20493063692651292
75	Y	0.3116295653435097
76	S	0.2705904113704052
77	S	0.19296415253603993
78	E	0.22138108392618572
79	L	0.14977312521390806
80	F	0.3353675376814178
81	R	0.23906659477175807
82	T	0.1702672802572296
83	S	0.1756761966375251
84	L	0.19777075064738092
85	F	0.09110021224263576
86	M	0.08035078011180752
87	E	0.14405208198208186
88	P	0.25750246648041486
89	T	0.13564146423916434
90	V	0.24753983549448155
91	V	0.22400298550277586
92	C	0.21953342514080765
93	C	0.15048102462645185
94	G	0.1996838920262789
95	A	0.22267100378261118
96	S	0.1314416596869138
97	C	0.06854889023544963
98	N	0.11642017768990076
99	K	0.23617660368895388
100	F	0.22768676551782185
101	L	0.08652519889846078
102	F	0.1453619657241001
103	S	0.09203238575856232
104	N	0.11346461597795965
105	E	0.29476032641003413
106	N	0.13361252343395247
107	K	0.21858350706365015
108	L	0.12270816468697532
109	V	0.16883971009184817
110	T	0.1144677338802782
111	S	0.10237252968714605
112	W	0.11838806989053663
113	W	0.20624534737153088
114	P	0.1983359996224987
115	R	0.1848369076627805
116	S	0.08703590809029293
117	V	0.16568534619642894
118	N	0.12573869735525522
119	K	0.14205851667907687
120	I	0.1182086528459434
121	F	0.14223207233600377
122	P	0.11733085885331695
123	T	0.11580660710349289
124	S	0.1640272341384459
125	L	0.2261010521805482
126	Q	0.2563799590612794
127	T	0.19364953060247236
128	N	0.10246155624527176
129	S	0.0921350657873925
130	K	0.12700543181241386
131	E	0.27345335632733825
132	E	0.19907723700440938
133	A	0.15456077109901578
134	K	0.11891870634709334
135	K	0.11680487364689607
136	M	0.10846401503100278
137	R	0.20445657159947983
138	K	0.10595291739665491
139	L	0.13527441928143413
140	L	0.11100166207987572
141	P	0.1425715134147174
142	Q	0.06566774817012577
143	F	0.14959134747295488
144	L	0.18506686469054867
145	K	0.11804412086805738
146	P	0.08600726061942732
147	E	0.18891997964264218
148	A	0.1584129019248388
149	L	0.12346871628874956
150	Q	0.10026064812347735
151	R	0.12337396690797098
152	Y	0.09556620847169406
153	I	0.23192928705277827
154	G	0.16915803433670673
155	I	0.09552105614079265
156	M	0.16059471638753586
157	D	0.06990140620187413
158	T	0.1644955649517289
159	I	0.16223875865635184
160	A	0.1639257233615241
161	Q	0.14921586680829402
162	R	0.11219142020213302
163	H	0.11865942379054406
164	F	0.15252638791648465
165	A	0.1507885285898395
166	S	0.09861215223453379
167	F	0.09166289514260229
168	W	0.08790168337151327
169	E	0.0706723327942198
170	K	0.08259261997895706
171	E	0.0809653467168121
172	T	0.10318568284900853
173	E	0.11076944633948738
174	V	0.12701050518588808
175	T	0.14887434814038536
176	V	0.15613214321715718
177	Y	0.08197288471359543
178	P	0.08087948260814937
179	L	0.12739687274966127
180	A	0.1874204801459607
181	K	0.13350040293018317
182	R	0.15420308336319888
183	Y	0.18361034939588405
184	T	0.2442555472853285
185	F	0.13701922214784124
186	L	0.10727917832851275
187	L	0.24311805420640042
188	A	0.25026560315995794
189	C	0.14854198936800556
190	R	0.17379980689958807
191	L	0.18486261622519562
192	F	0.14236988137435902
193	M	0.1496971462156842
194	S	0.2095016541140573
195	I	0.16639968250000226
196	E	0.15639060150616846
197	D	0.15162943922932248
198	E	0.17734443727854377
199	N	0.12440622219782316
200	H	0.06819299174816018
201	V	0.23265612686228798
202	A	0.13749018779451128
203	K	0.09739804643968952
204	L	0.1848541742811065
205	A	0.11683948522451293
206	D	0.11819719362552894
207	S	0.14652292073109474
208	F	0.12449688078074606
209	H	0.15446982906962248
210	L	0.17491064881926532
211	L	0.20249307176582887
212	A	0.15319467325398128
213	R	0.0994673930304002
214	G	0.19685104775595086
215	I	0.15931009617387648
216	I	0.12005273931982074
217	S	0.1394508160365464
218	L	0.11697974084690577
219	P	0.1895004497155075
220	I	0.08064418032824694
221	D	0.1648810331696946
222	L	0.19333486607804995
223	P	0.18124252906932592
224	R	0.20529485540018522
225	T	0.11703528062495727
226	P	0.15422602729638069
227	F	0.07972275899804115
228	N	0.11818225440720964
229	K	0.10056987286222518
230	A	0.17015262824968302
231	T	0.08924490030431365
232	K	0.14403505416741402
233	A	0.1675183946360319
234	S	0.14676441553727027
235	K	0.12170581247954115
236	F	0.11225570596125567
237	I	0.2109574057392387
238	R	0.10996106382817938
239	R	0.08107381045595985
240	E	0.12210807492350018
241	L	0.11644299353698329
242	L	0.09946035901014527
243	V	0.0682320715740059
244	I	0.14257963573088084
245	I	0.10903351623387048
246	R	0.17489972464525239
247	Q	0.1324228528956719
248	R	0.1011056777287056
249	K	0.11655902967280563
250	V	0.10807056104047286
251	D	0.1879035474988785
252	L	0.11016819483777374
253	A	0.14133355930243963
254	K	0.11479231725050099
255	G	0.12655900490905525
256	K	0.12362666980965908
257	A	0.08709175896153631
258	S	0.08014548050164216
259	P	0.11608285548112263
260	T	0.22122168250111618
261	Q	0.10063735273425756
262	D	0.08199604585170428
263	I	0.20181106255653658
264	L	0.22526746294021716
265	S	0.12990059760192252
266	H	0.2056888255448328
267	M	0.12842150298592148
268	L	0.16034175834193798
269	L	0.25289844603269773
270	T	0.20833663351027232
271	C	0.12376214399865437
272	N	0.10568103993155331
273	E	0.19185171604398654
274	D	0.2673301892647293
275	G	0.07734385935859922
276	Q	0.13938595772109208
277	Y	0.06645110175500535
278	M	0.11217306204407562
279	S	0.17271388852252367
280	E	0.10026724710129997
281	L	0.11244768304958996
282	D	0.17621488399069363
283	I	0.1536764185131292
284	A	0.19567531909922686
285	D	0.18872089658981084
286	K	0.2290235918570933
287	I	0.3976941302718131
288	L	0.31167275949313256
289	G	0.23814343376592184
290	L	0.30574432999127255
291	L	0.32406867721351573
292	I	0.36453550677313595
293	G	0.2890125694266048
294	G	0.2788283203148154
295	H	0.3426371841456719
296	D	0.15250578123758096
297	T	0.14772552256469984
298	T	0.2712693454423688
299	S	0.376421145579136
300	A	0.30629320218978506
301	A	0.21516726573394274
302	C	0.2291736406694369
303	T	0.23251833348654505
304	F	0.17702043139947898
305	I	0.1484387307665962
306	V	0.2959547964423943
307	K	0.15156016968110309
308	Y	0.07329818624383555
309	L	0.15932459859118142
310	A	0.12419062968834371
311	E	0.13597248153086383
312	L	0.11055042534013704
313	P	0.07675576000716444
314	H	0.09511565687850054
315	V	0.2155641776953796
316	Y	0.15975796182856605
317	D	0.18655973357935718
318	R	0.10702623443751658
319	V	0.14016124438036237
320	Y	0.13225769684539435
321	Q	0.17650170644414764
322	E	0.14738614030464636
323	Q	0.14885523885974306
324	M	0.15654404981842962
325	E	0.12573500586860886
326	I	0.13059270915199117
327	S	0.12592089595125944
328	K	0.10181593477019923
329	S	0.12930746183445452
330	K	0.100064298386356
331	S	0.1465419898866238
332	P	0.16434455480618337
333	G	0.11536661855153985
334	E	0.16328797327712286
335	L	0.1640878765335947
336	L	0.15710396286783745
337	N	0.14250101449430508
338	W	0.11467180736691263
339	D	0.14282771560607832
340	D	0.13293784283791277
341	L	0.18128309990887237
342	N	0.12698027326425154
343	K	0.1289475165074485
344	M	0.048784217698091936
345	K	0.1443957523763646
346	Y	0.157805894898831
347	S	0.19075147708521878
348	W	0.13792163847096983
349	N	0.12161346754695868
350	V	0.2458893823847652
351	A	0.23651292237631694
352	C	0.14273125925894248
353	E	0.20275853324282878
354	V	0.1484481787124492
355	M	0.1894690098225702
356	R	0.10405165819815232
357	L	0.19370441349882572
358	A	0.17250589015385298
359	P	0.13548701785460415
360	P	0.15406768665607062
361	V	0.2615578327338579
362	Q	0.1944154225479724
363	G	0.3059221298850128
364	S	0.2582899328830377
365	F	0.1488419788127071
366	K	0.10815172519519844
367	E	0.17529759739371253
368	A	0.23614206747480582
369	I	0.18953953283588465
370	N	0.19240263983994588
371	D	0.13791684347088085
372	F	0.2462387701087807
373	T	0.09048272663548551
374	F	0.18975014521562317
375	N	0.12673588058285046
376	G	0.09760150502144849
377	F	0.0632865722649315
378	S	0.13321970686410078
379	I	0.1882208283142346
380	P	0.23729489225202371
381	K	0.07362485398579
382	G	0.11209796822258355
383	W	0.13884339041033456
384	K	0.20801512438320646
385	L	0.131391560791714
386	Y	0.13024654311651762
387	W	0.09498238803458792
388	S	0.17940965279045717
389	A	0.17099134619128264
390	H	0.14096736686039946
391	S	0.15935465809886518
392	T	0.1967407555883669
393	H	0.16846984023419265
394	K	0.16006894372105118
395	D	0.1405334288909621
396	P	0.10635632325289812
397	T	0.16034085679704602
398	Y	0.13083341394318637
399	F	0.12051229746851688
400	S	0.1093929103354987
401	E	0.06281270469109057
402	P	0.15536453075666223
403	E	0.13279462645956963
404	K	0.15134434702408317
405	F	0.16918540103134871
406	D	0.13951648721496857
407	P	0.117649901780158
408	S	0.25196474928189905
409	R	0.11159747197700853
410	F	0.10763466715230074
411	E	0.17064022716074456
412	G	0.14802463738781668
413	N	0.1026712918317616
414	G	0.15963131951188636
415	P	0.13811131728312231
416	A	0.22062148663028758
417	P	0.12262580037002602
418	Y	0.16140905585557563
419	T	0.1972060833787106
420	F	0.14735014243938638
421	V	0.2386904665033449
422	P	0.13486344176434995
423	F	0.11766143493509595
424	G	0.2807039061718648
425	G	0.3227782613034895
426	G	0.2892957345887177
427	P	0.20385183054127687
428	R	0.29427051374422897
429	M	0.13347928031918999
430	C	0.14918251113205305
431	P	0.10486535916826312
432	G	0.14692433721376452
433	K	0.25922427830180506
434	E	0.16684695538943495
435	Y	0.08794828317488501
436	A	0.2070039060391098
437	R	0.2453182623595742
438	L	0.2889571146261929
439	E	0.13316805592832348
440	I	0.19312776325485626
441	L	0.2718424721126007
442	V	0.3499883379552642
443	F	0.1482843893285155
444	M	0.12029540819147133
445	H	0.20210007409948005
446	N	0.24507021283514008
447	L	0.13021530374059098
448	V	0.15197546603206447
449	K	0.11276039888687706
450	R	0.10872594317893747
451	F	0.10053116153421593
452	K	0.08301895539491044
453	C	0.1756635694323896
454	W	0.09633178322944291
455	E	0.08307469754360497
456	K	0.15375317651838105
457	L	0.17718157151322678
458	I	0.17609934283861295
459	P	0.05613350225643521
460	D	0.13236244939357178
461	E	0.15159005946780546
462	K	0.25623138753657226
463	I	0.19904749597664306
464	V	0.24921682863109984
465	V	0.20894402325952943
466	D	0.2024292230146445
467	P	0.27589548539111
468	M	0.3584368097286901
469	P	0.26553929203998217
470	M	0.31729506813241715
471	P	0.17805451448269904
472	A	0.09122190127774044
473	N	0.2332670922894826
474	D	0.24228078645050732
475	L	0.2715217480997516
476	P	0.24127598639226733
477	I	0.35355529344748304
478	R	0.1503972958418094
479	L	0.14129741066045753
480	Y	0.09758787581018424
481	P	0.08827773152008345
482	H	0.15274446564873334
483	E	0.12568856801794426
484	A	0.1395370953894597
