## Supplementary material for "The N-Terminus of *Sophora tonkinensis* Cytochrome P450s Evolves Neutrally yet Encodes Rich Functional Information: A Protein Language Model Analysis": Dataset S1: StonChr4AG103890.1_full_importance.csv

position	amino_acid	importance
1	M	0.28057912923357364
2	E	0.1754029436443113
3	H	0.2297123279503136
4	F	0.22656566536001232
5	Y	0.2046764868622729
6	F	0.22794686125454522
7	S	0.27638614980752885
8	L	0.3052033775254577
9	M	0.2864791665291878
10	L	0.2767280234904129
11	I	0.2781406748245071
12	L	0.29495692663586026
13	F	0.26728192956468744
14	V	0.23929800572415016
15	S	0.26897405926394835
16	L	0.31028718468227257
17	V	0.2557498177427321
18	S	0.25726107237631946
19	I	0.247870775307937
20	F	0.24072027219121062
21	S	0.2799129023834779
22	L	0.26922314651125967
23	Y	0.27969930578160573
24	F	0.21274532189479112
25	F	0.23508262884617315
26	L	0.2562353138650695
27	F	0.18928677562672835
28	Y	0.24183416774080013
29	K	0.21902218526311212
30	Q	0.25618576353487843
31	K	0.17825959714747086
32	S	0.19673108917950477
33	P	0.1926608838058831
34	F	0.17911758833657898
35	I	0.17045998363356019
36	A	0.2693690681918597
37	P	0.21195048040769737
38	N	0.2654026238486562
39	L	0.25829101379673436
40	P	0.417117899183708
41	P	0.35967872812991475
42	G	0.294230446301306
43	N	0.35183455352209114
44	I	0.20851472256194759
45	G	0.294871807337879
46	Y	0.2801603521355799
47	P	0.40179046648161687
48	M	0.39278831227075506
49	I	0.2840597548883964
50	G	0.29055462112224706
51	E	0.45266223516576887
52	S	0.114128831895698
53	I	0.2645510383209829
54	E	0.3163863882581889
55	F	0.2580277640388279
56	L	0.2847358197186921
57	S	0.20246772093759613
58	T	0.11913241612623382
59	G	0.17671794581969646
60	K	0.288090713880114
61	K	0.24829786810592414
62	G	0.16243460379309183
63	H	0.17795456629968254
64	P	0.17542868792312383
65	E	0.20222968570966904
66	K	0.14287035794806757
67	F	0.2734946773740058
68	I	0.12086341035897996
69	L	0.14716123740207454
70	D	0.24635366226577882
71	R	0.2681916666849563
72	M	0.21406905483742433
73	I	0.16837389742875064
74	K	0.19952432130396047
75	Y	0.3133569650337956
76	S	0.27184235878299035
77	S	0.1880439971229083
78	E	0.2148719508739011
79	L	0.15112888176884864
80	F	0.33669320820283033
81	R	0.23114965368689389
82	T	0.1795863488099717
83	S	0.1852896631713744
84	L	0.20544930221846813
85	F	0.09253512051030066
86	M	0.07805461567394867
87	E	0.13737424885520444
88	P	0.26172523168055417
89	T	0.1350881022925403
90	V	0.24229461942379393
91	V	0.21480554085424763
92	C	0.21327594093575308
93	C	0.15110243367307163
94	G	0.19574204416642071
95	A	0.2241383876775117
96	S	0.1294911116916183
97	C	0.06474186100811119
98	N	0.1174620454419888
99	K	0.23450786364940834
100	F	0.2266029103014936
101	L	0.08264926550332197
102	F	0.14241592827996474
103	S	0.08616826004318356
104	N	0.11343440189483778
105	E	0.30462131987356433
106	N	0.14678968487440758
107	K	0.21405506309328903
108	L	0.12387148960037098
109	V	0.1642298782986894
110	T	0.10823930429287054
111	S	0.0917960482882273
112	W	0.11107505720007493
113	W	0.20286198971374192
114	P	0.18325804976745308
115	K	0.17706926546635415
116	N	0.10721438381809445
117	V	0.15804159177527954
118	N	0.12358055024602199
119	K	0.13776808782272298
120	I	0.10940284582151538
121	F	0.14479317983521844
122	P	0.11472592883696209
123	T	0.12598851653348597
124	S	0.15607256567602024
125	L	0.22444324683303163
126	Q	0.2510902026740486
127	T	0.18670109498119425
128	N	0.09898954051888442
129	S	0.09512079669880036
130	K	0.12716008015762292
131	E	0.2698818524732721
132	E	0.1964954981305861
133	A	0.15301436322889117
134	K	0.11673914828437948
135	K	0.11437988521233322
136	M	0.11150173065434732
137	R	0.20109812745420053
138	K	0.10510399434594275
139	L	0.13513510075740298
140	L	0.10439277466676877
141	P	0.14142355243480653
142	Q	0.06523036051372577
143	F	0.14792058278055498
144	L	0.1788515234411847
145	K	0.12207696805187263
146	P	0.08154231857530214
147	E	0.1839896086159316
148	A	0.15024268086817727
149	L	0.12003441782093727
150	Q	0.09589674761353462
151	R	0.11480461775620232
152	Y	0.0850196109666318
153	I	0.21601701611587532
154	G	0.16167897495014605
155	V	0.06700845039959147
156	M	0.15622518458816115
157	D	0.06985710718171823
158	T	0.15225825921656888
159	I	0.1581489337927693
160	A	0.1555774166996925
161	Q	0.1489064990475062
162	R	0.09725180606530925
163	H	0.110525321336575
164	F	0.14354250161221616
165	A	0.15173152947006496
166	S	0.0903562870879604
167	F	0.085628701015521
168	W	0.08328390427749066
169	E	0.08597038786722322
170	E	0.05711942855690988
171	E	0.07118876213316794
172	T	0.08425263118884663
173	E	0.12446251017526011
174	V	0.12793461772101233
175	T	0.1442628244347498
176	V	0.14913487982826457
177	Y	0.07793493583466093
178	P	0.08365094720440414
179	L	0.11771608612494777
180	A	0.18039882216045422
181	K	0.13141322436853475
182	R	0.13589081153874083
183	Y	0.18762925209240788
184	T	0.23856707594794957
185	F	0.130667683318472
186	L	0.09251395906749182
187	L	0.2352391503379706
188	A	0.24498245738379143
189	C	0.13197387968566532
190	R	0.1503804279612433
191	L	0.18228761841131613
192	F	0.14332976419562027
193	M	0.15107051031428786
194	S	0.1984194463258373
195	I	0.15473701021608166
196	E	0.15043978859917428
197	D	0.15755769030538258
198	E	0.17759630200144372
199	N	0.12587171129612584
200	H	0.05971439908373766
201	T	0.278703705227729
202	A	0.14457592662834617
203	K	0.10740814200906024
204	L	0.17383150187088459
205	A	0.10102067840091689
206	D	0.10368707011077216
207	S	0.13247918514245427
208	F	0.12373782696414648
209	H	0.15708092628982484
210	M	0.07507094654548918
211	L	0.20077230599896911
212	A	0.15075526560230823
213	R	0.10084098464523672
214	G	0.21532703519467145
215	I	0.1705197786652265
216	I	0.12637259805816559
217	S	0.14962261250535147
218	L	0.1141051544343008
219	P	0.18192425227324405
220	I	0.07481616645980582
221	D	0.17523425278842752
222	L	0.206534281272583
223	P	0.16673661013284313
224	G	0.17395653116806797
225	T	0.12349151182866436
226	P	0.13893887335244803
227	F	0.07259474542694389
228	N	0.13039031676976875
229	K	0.09130956594008444
230	A	0.1853844444776468
231	I	0.10463146924609423
232	K	0.12251546331474494
233	A	0.162478656199169
234	S	0.15592614731226062
235	K	0.10136858546743555
236	F	0.11153785754217116
237	I	0.207124323152708
238	R	0.11897054974045307
239	R	0.07739789799054786
240	E	0.1207725356001168
241	L	0.11519312778037738
242	L	0.09666754584960546
243	V	0.06834593102111053
244	I	0.14116054283314539
245	I	0.10850903411222745
246	R	0.1630332121417868
247	Q	0.12938616028741012
248	R	0.10339391428502565
249	K	0.11506798344091551
250	V	0.10737184457752169
251	D	0.19868923711236686
252	L	0.10618247491045363
253	A	0.0979473170899956
254	E	0.09591921745155463
255	G	0.11667993662111309
256	K	0.13592633382290076
257	A	0.09793936681875903
258	S	0.0815086085375516
259	P	0.11202242483655267
260	A	0.13020152170174626
261	Q	0.10972990573658592
262	D	0.07894537101285681
263	I	0.18228954189837088
264	L	0.23780370801701778
265	S	0.13321448572884909
266	H	0.212912092221492
267	M	0.1371917362741054
268	L	0.1659969852667751
269	L	0.252873437450181
270	T	0.20442944368941474
271	C	0.12911477490400236
272	N	0.10727612550253351
273	E	0.1896402112351535
274	D	0.2712900202446328
275	G	0.07670634708938795
276	Q	0.13760158517617105
277	Y	0.059700267616269675
278	M	0.11508282133613268
279	N	0.14771140495519164
280	E	0.11289857389572544
281	L	0.10909555342557842
282	D	0.19022189801601874
283	I	0.15729089788055095
284	A	0.2092023201137656
285	D	0.19489913351958654
286	K	0.22398428344974264
287	I	0.3970600454264581
288	L	0.3187915712884275
289	G	0.24467081718785455
290	L	0.3073845425316898
291	L	0.3251805622283461
292	I	0.36501448237560363
293	G	0.31586346210764726
294	G	0.3053967891266164
295	H	0.35569765410742604
296	D	0.16156348491095873
297	T	0.15648019549722758
298	A	0.209554574689518
299	S	0.38242816946497704
300	A	0.3046806308664938
301	A	0.22807854310996256
302	C	0.22361247534477524
303	T	0.2418874655565707
304	F	0.18125359017952403
305	I	0.13881376399887912
306	V	0.3006241170249956
307	K	0.16267949999629006
308	Y	0.07620240413594559
309	L	0.1546411026872847
310	A	0.12359975339529983
311	E	0.1381506231737697
312	L	0.11432601468929215
313	P	0.07906153316973641
314	H	0.09654235411893008
315	V	0.2103228904600256
316	Y	0.1587079650749479
317	D	0.18354277677828457
318	R	0.10832823041103079
319	V	0.1392409140876868
320	Y	0.13123027702455425
321	Q	0.1773923811131457
322	E	0.14991421108654857
323	Q	0.14509798417350206
324	M	0.1547012687389585
325	E	0.12263565851847757
326	I	0.1318562288112809
327	S	0.12540725808525954
328	K	0.10091104636749793
329	S	0.12907425642386083
330	K	0.10196662042235227
331	S	0.14458468016950343
332	P	0.16162921370635064
333	G	0.11454384707144805
334	E	0.16224974200552744
335	L	0.16449288363666814
336	L	0.15347534069013136
337	N	0.14023558308216932
338	W	0.11419725977131356
339	D	0.1435601850304229
340	D	0.13135474100513067
341	L	0.18239402773106594
342	N	0.12816653785958732
343	K	0.1296308436500727
344	M	0.04682039659288717
345	K	0.14293927877040058
346	Y	0.15240148177384016
347	S	0.1917032857809564
348	W	0.13230967977817532
349	N	0.11383178667024973
350	V	0.241645329622035
351	A	0.23095406387681117
352	C	0.14394945287386862
353	E	0.19521271403278861
354	V	0.14584156442666774
355	M	0.18350110835508793
356	R	0.09958490898354855
357	L	0.18664952340697483
358	A	0.16681723642570512
359	P	0.139083983624956
360	P	0.1532099654949175
361	V	0.26701200085040233
362	Q	0.1993045837932228
363	G	0.3111426608042491
364	S	0.2624208252353849
365	F	0.15929992137847337
366	K	0.10869909368530506
367	E	0.166492397955193
368	A	0.242833171171436
369	I	0.19320728527829378
370	N	0.19113186347073308
371	D	0.1374885638340635
372	F	0.2419366430924449
373	T	0.0958245818334238
374	F	0.16891691792551444
375	I	0.12582967838372405
376	G	0.08532740084780621
377	F	0.04322577860165189
378	S	0.1404437090849061
379	I	0.19351007752403782
380	P	0.23117279298908855
381	K	0.0639126482425515
382	G	0.11577679580240685
383	W	0.13218290445034886
384	K	0.20519051877245242
385	L	0.13083962362803447
386	Y	0.13098155364407604
387	W	0.09939687100107875
388	S	0.18185712878347582
389	A	0.17018977458577655
390	H	0.1363130012698871
391	S	0.16625931663868654
392	T	0.19998400584042209
393	H	0.17425868957720947
394	K	0.1606903479979831
395	D	0.13929954393290178
396	P	0.10851049810610403
397	T	0.1624163347714901
398	Y	0.12963491869731358
399	F	0.11882378918187075
400	S	0.10517595728740703
401	E	0.05835344589967284
402	P	0.1557934329635432
403	E	0.13493055053975456
404	K	0.1547957334065666
405	F	0.16692990961982945
406	D	0.13770918409343746
407	P	0.12128074831354985
408	S	0.2572884203942041
409	R	0.11281615035323189
410	F	0.10581099300925878
411	E	0.16971910344992835
412	G	0.15498505264025475
413	N	0.10683433479815896
414	G	0.15929025393033236
415	P	0.141141054796027
416	A	0.21828269799885303
417	P	0.12215633262649095
418	Y	0.159114186567892
419	T	0.2038929405514598
420	F	0.14496413514648
421	V	0.2403843801934561
422	P	0.13470722949602443
423	F	0.1089209561417307
424	G	0.28708704360347514
425	G	0.32214734098001474
426	G	0.28773414576618417
427	P	0.20231250834861425
428	R	0.2983424324677786
429	M	0.1292101555140639
430	C	0.15498766650348716
431	P	0.10328370917459528
432	G	0.1523767165981622
433	K	0.26765669378744883
434	E	0.167106189847549
435	Y	0.0842870395303198
436	A	0.2060814714090191
437	R	0.2519222900787387
438	L	0.28861723029927133
439	E	0.14091900317175832
440	I	0.19313725903337686
441	L	0.2727556048169161
442	V	0.35339297223001154
443	F	0.1527384681085121
444	M	0.1150397476923305
445	H	0.20542368761188723
446	N	0.2464692621987341
447	L	0.13028815192712762
448	V	0.1519886767265879
449	K	0.11521374074649504
450	R	0.10736852560225685
451	F	0.09822190314319668
452	K	0.08154501884978871
453	C	0.17429808793384627
454	W	0.09441292335816287
455	E	0.08514714876245744
456	K	0.15471801361694504
457	L	0.17536637567328806
458	I	0.17530998043524815
459	P	0.05560554486458846
460	D	0.13612335705546952
461	E	0.15790733038193516
462	K	0.26188080380558343
463	I	0.19726053676069
464	V	0.252189023731876
465	V	0.21035866209979337
466	D	0.20061456072318573
467	P	0.2755545268857038
468	M	0.3572400809661519
469	P	0.26458249937597345
470	M	0.3214831425324418
471	P	0.17803650508320812
472	A	0.0949008360417748
473	N	0.23273940432576457
474	D	0.2460338955751079
475	L	0.2727589660401154
476	P	0.24164392931451917
477	I	0.3572994354454543
478	R	0.1489660639716004
479	L	0.14365364546166526
480	Y	0.10030307923354309
481	P	0.08772532775893072
482	H	0.160272966858225
483	E	0.12963680566294966
484	A	0.13775841507272235
