## Supplementary material for "The N-Terminus of *Sophora tonkinensis* Cytochrome P450s Evolves Neutrally yet Encodes Rich Functional Information: A Protein Language Model Analysis": Dataset S1: StonChr4AG105280.1_full_importance.csv

position	amino_acid	importance
1	M	0.28114438376914386
2	D	0.19471252920439786
3	A	0.2052272743969603
4	S	0.202442317974183
5	T	0.20646118514876632
6	A	0.23325120303022495
7	F	0.23760691177994508
8	M	0.30763128230915604
9	I	0.2304562936438197
10	L	0.25588862418946623
11	S	0.24529950115593646
12	A	0.29613739442429354
13	M	0.32628117893892283
14	G	0.2938957049076114
15	A	0.3511989179251873
16	Y	0.32494818227264544
17	L	0.2841446767238074
18	I	0.22508790491701314
19	W	0.3192760671462118
20	F	0.22033216813301704
21	S	0.2046240836124169
22	F	0.19224345778333385
23	I	0.175635712564282
24	S	0.185411091648513
25	R	0.21142829199358748
26	S	0.23984876492924623
27	L	0.23456664319543385
28	S	0.30136171542871293
29	G	0.1896389363813049
30	P	0.3524063809320135
31	R	0.3327795953701338
32	V	0.30673951630983187
33	W	0.4158786954115026
34	P	0.4029628238978713
35	L	0.26562144291695255
36	L	0.29876829050767983
37	G	0.22694982891106985
38	S	0.2883549039753215
39	L	0.24564741605611373
40	P	0.3251167316567931
41	G	0.147665147991898
42	L	0.32672089602558363
43	I	0.18715065632819594
44	Q	0.27511591789696355
45	H	0.11325548251210515
46	A	0.25673895684655146
47	N	0.17532207878858697
48	R	0.20064841910089726
49	M	0.24908035435757414
50	H	0.09443849955219497
51	D	0.18397711264114558
52	W	0.26013075897425275
53	I	0.09677396469058142
54	S	0.1033490189667644
55	D	0.1975376956583177
56	N	0.12236825169550447
57	L	0.15028563285435692
58	R	0.1274441199954759
59	A	0.2551098916569492
60	C	0.15934063203050886
61	G	0.1917613387218522
62	G	0.22156528852726431
63	T	0.1472797679991419
64	Y	0.2529125213272192
65	Q	0.2689220949029463
66	T	0.15740404075859393
67	C	0.18726193868931995
68	I	0.17685764316578112
69	C	0.15896486108384433
70	P	0.2012042510786769
71	V	0.14884185700689556
72	P	0.2212597581690634
73	F	0.2049902038372664
74	L	0.21179606400076767
75	A	0.1969624371079608
76	R	0.14874694825731516
77	K	0.11961579882809237
78	Q	0.1255445791846077
79	G	0.08860241797269597
80	L	0.11045980189010551
81	V	0.1439524131661708
82	T	0.1809904140118873
83	V	0.1691220955482482
84	T	0.1927151594250478
85	C	0.12134494617916092
86	D	0.14148362803958558
87	P	0.11884727463100919
88	K	0.11452662531870073
89	N	0.06211695041203047
90	L	0.06311278950874821
91	E	0.19639590587794864
92	H	0.14014394240969352
93	I	0.1186960661660521
94	L	0.27019390569486756
95	K	0.1934481540935611
96	L	0.12058146049384089
97	R	0.1535182452145365
98	F	0.11421692665712391
99	D	0.10193885937912794
100	N	0.1255759093625728
101	Y	0.1922494837489208
102	P	0.16941304393710266
103	K	0.16902261157126275
104	G	0.1752152105882756
105	P	0.18124351436878583
106	T	0.12790377328336477
107	W	0.11035722471712672
108	Q	0.08967230028310502
109	A	0.1516427816896493
110	V	0.10961489358229004
111	F	0.11212242521296667
112	H	0.17192173478169404
113	D	0.12209105886205107
114	L	0.10032055112650062
115	L	0.14427362367733743
116	G	0.2862758829125204
117	D	0.10596400138557316
118	G	0.1774123638059104
119	I	0.21999947467297454
120	F	0.2328264212357859
121	N	0.09631470735897874
122	S	0.08884451191914544
123	D	0.13955833306988785
124	G	0.19984540999353506
125	D	0.24522732722222074
126	T	0.12075729672227753
127	W	0.13427864548970914
128	L	0.15744745696843188
129	F	0.19871578617020236
130	Q	0.12149045929581348
131	R	0.12082364919635791
132	K	0.13486650022583113
133	T	0.15403165350589842
134	A	0.18970504663981413
135	A	0.18552157139827108
136	L	0.1028496326039412
137	E	0.13776027959724035
138	F	0.17929381769380492
139	T	0.15804107830191105
140	T	0.23905137241714058
141	R	0.12603165494421464
142	T	0.27650261356569383
143	L	0.12619335240077545
144	R	0.07488518775558961
145	Q	0.06931265180456858
146	A	0.16382774831604607
147	M	0.14040951462799278
148	A	0.12619614983318717
149	R	0.07704060714665195
150	W	0.14375008668041267
151	V	0.2132065578936666
152	S	0.14879162349198483
153	R	0.11088065847951589
154	A	0.10410825341096586
155	I	0.11125379046347006
156	K	0.0775944657679919
157	H	0.11890507760563562
158	R	0.21126074374856996
159	F	0.11303741137389745
160	C	0.1541136551756741
161	P	0.12686869140537782
162	I	0.19609921709239164
163	L	0.0924506300559731
164	A	0.10660806878857887
165	A	0.08061578276071579
166	A	0.07979229620709183
167	Q	0.11491393190636423
168	Q	0.09169387844086851
169	D	0.07988079456208008
170	Q	0.1339565607161768
171	M	0.09291571445810909
172	S	0.07376937239134351
173	V	0.1341273873059753
174	D	0.13028359131528588
175	L	0.1545003881973389
176	Q	0.12619311831896973
177	D	0.13968797032266378
178	L	0.18989176219795267
179	L	0.18522572691392925
180	L	0.150855156153341
181	R	0.11877751285877558
182	L	0.22036251814568175
183	T	0.1735447383826847
184	F	0.1580709203447902
185	D	0.10799194453559613
186	N	0.12234339006013795
187	I	0.19145838583709485
188	C	0.21614088526149178
189	G	0.19353329525877738
190	L	0.13964434570914563
191	T	0.15495341471821378
192	F	0.10158953477163313
193	G	0.14811445197036044
194	Q	0.07925086740311016
195	D	0.09942292804340624
196	P	0.12229650609305076
197	Q	0.1560319072140075
198	T	0.20776261501968873
199	L	0.14600617798875715
200	D	0.11265072207921778
201	V	0.13292725356745094
202	G	0.1305082617825617
203	L	0.10359066526927263
204	P	0.075296743322258
205	E	0.09810205344161227
206	N	0.21789640327487214
207	K	0.07296596273677847
208	F	0.17879239146547776
209	A	0.11337333244928505
210	L	0.08664188332191869
211	S	0.14412138096616822
212	F	0.17121684621608113
213	D	0.13753009061719357
214	R	0.07176432980919079
215	A	0.20391649432652081
216	T	0.169516989017383
217	E	0.09681889373733077
218	A	0.15754972918751453
219	T	0.2033239660863383
220	L	0.12052832853950135
221	Q	0.07760360306281111
222	R	0.10138107392192586
223	F	0.08964685020952023
224	I	0.11192298916685384
225	L	0.1053178036982726
226	P	0.1845460330088271
227	E	0.1426752973359099
228	I	0.17960401674057502
229	V	0.1135645584160363
230	W	0.1269547924671981
231	K	0.08642239452112699
232	F	0.08246819848242415
233	K	0.1369084181793282
234	K	0.12319239322481357
235	W	0.23135366927893264
236	L	0.12881412543758697
237	G	0.06812657905218966
238	L	0.12525522849072823
239	G	0.09340443119198971
240	M	0.20295989136373382
241	E	0.2173522490602664
242	V	0.12857294082257398
243	S	0.09070522094174804
244	L	0.104855909178723
245	S	0.05687755903645009
246	Q	0.11442089583737558
247	S	0.13419036586665967
248	L	0.08855525142138809
249	K	0.06399212019196221
250	H	0.11390182597793097
251	I	0.18898506981260677
252	D	0.11872719920233155
253	T	0.11941470905381135
254	Y	0.11810924884299234
255	L	0.1302139688278534
256	S	0.11890424286911683
257	N	0.0964259255171398
258	I	0.18512858895272377
259	I	0.09177665001494328
260	N	0.08824060432921355
261	T	0.08218505114870123
262	R	0.07428610313372186
263	K	0.10660670045883003
264	L	0.11788281406109391
265	E	0.15641673018483182
266	L	0.07721986117745505
267	V	0.10233678067133778
268	D	0.09066554743693334
269	K	0.08558796399974833
270	Q	0.09548062084533204
271	Q	0.11305418387381916
272	V	0.08954936467377128
273	I	0.12481137826964872
274	G	0.18608816137661455
275	S	0.15527889164367492
276	G	0.129974271667312
277	G	0.12804245471008613
278	S	0.10707708438133534
279	S	0.10264849172081014
280	H	0.12361666812684247
281	D	0.12465393636107369
282	D	0.07445585429249446
283	L	0.12205752852603335
284	L	0.13449326557985997
285	S	0.21977189740740555
286	R	0.12540059143334692
287	F	0.09529572906846917
288	M	0.12285360103814447
289	K	0.09945742100056854
290	K	0.14655042177924216
291	K	0.13293098096590472
292	D	0.13382894149320212
293	S	0.09074287769782363
294	Y	0.116668825843391
295	S	0.14756010656779073
296	N	0.08617835039483901
297	E	0.1223829200128208
298	F	0.1315128395315711
299	L	0.09204049350714782
300	Q	0.14526188446341437
301	H	0.20946323431950353
302	V	0.1328330510340402
303	S	0.22124299481956866
304	L	0.20963912741452173
305	N	0.11858737554558996
306	F	0.14948577490743642
307	I	0.22220642620454234
308	L	0.2461151326424672
309	A	0.12336054712911415
310	G	0.16124315801171374
311	R	0.16892037594533438
312	D	0.1452578039558211
313	T	0.14390526464151865
314	S	0.11483246135379777
315	S	0.20117239152577282
316	V	0.18681453761293543
317	A	0.22848425494691094
318	L	0.18936344442516595
319	S	0.18751377629844346
320	W	0.08694782102001009
321	F	0.1949972569475984
322	F	0.1863785892991079
323	W	0.11554149444474782
324	L	0.15568032585249736
325	C	0.19365274273047173
326	I	0.1982814568252822
327	L	0.1555890784994356
328	N	0.11485882018187754
329	P	0.0630176062766088
330	T	0.072812019728552
331	V	0.1372386683733644
332	E	0.11627901042472066
333	E	0.12066589298971309
334	K	0.0913889871824538
335	I	0.12469810331842579
336	L	0.12060588416522011
337	I	0.09933570723526808
338	E	0.13363226554653307
339	L	0.11641517046862127
340	C	0.09415138026951264
341	T	0.06315776906729886
342	V	0.11451767227223342
343	L	0.09240722637023047
344	M	0.12538143420746373
345	E	0.12381214417767816
346	T	0.10817927923957826
347	R	0.11705169922110659
348	G	0.11408194714026454
349	G	0.1421540925143423
350	D	0.09403569110962184
351	V	0.06547213241369854
352	S	0.12126969455106429
353	K	0.09738332779148051
354	W	0.058703025497357064
355	V	0.0624763427150592
356	D	0.1004878725265621
357	D	0.08409403968090112
358	P	0.05222223835486761
359	L	0.09822487992557893
360	A	0.07248437952186393
361	F	0.165237882560336
362	E	0.13891036327347206
363	E	0.11047813663890504
364	V	0.23065757533858167
365	D	0.13047591641131417
366	R	0.13129852539160047
367	L	0.14687576183038942
368	V	0.22498702778301283
369	Y	0.15665503114010015
370	L	0.1642567879041218
371	K	0.11139908639570417
372	A	0.19547417352588192
373	A	0.24043294030372098
374	L	0.17429890963212802
375	S	0.19807218230994605
376	E	0.09461695935236458
377	T	0.14122496761082404
378	L	0.1670562812209151
379	R	0.11740498984837133
380	L	0.1827998943660818
381	Y	0.1955276283918671
382	P	0.19725696966444983
383	S	0.13813845940809244
384	V	0.13487146833096586
385	P	0.07447759721690628
386	E	0.15258666263043918
387	D	0.1494220006754443
388	S	0.1436262131678009
389	K	0.18184493643196897
390	H	0.17341583337641753
391	V	0.1530146684571818
392	V	0.21982217404369375
393	D	0.12291242395212365
394	D	0.12502570662745605
395	D	0.15365505874346053
396	V	0.15247793619006744
397	L	0.14655529819599322
398	P	0.14219490233798937
399	N	0.07574864947651139
400	G	0.0940620947245836
401	T	0.10999887847539269
402	F	0.13792820583871024
403	V	0.21208398481916302
404	P	0.09616567412212651
405	A	0.09232096355928132
406	G	0.10597821234933757
407	S	0.12523295497179276
408	A	0.19375265389766239
409	V	0.19794194145397037
410	T	0.18853967214007905
411	Y	0.16308709540027433
412	S	0.17966418152510033
413	I	0.11565661391410087
414	Y	0.10921136275992027
415	S	0.14797969388356502
416	I	0.12080790795833796
417	G	0.13311544134216613
418	R	0.0721240046606203
419	M	0.10109485853076539
420	K	0.0928056300585256
421	L	0.12080839983022473
422	I	0.17965640870377997
423	W	0.15618029738564665
424	G	0.13475741339249536
425	E	0.1683901847074294
426	D	0.1687587093005929
427	C	0.15408220242617665
428	L	0.1279920700245969
429	E	0.10512700067566805
430	F	0.12579702064177645
431	K	0.09911192684516401
432	P	0.10721326687688981
433	E	0.14402824734814623
434	R	0.11360000682127014
435	W	0.10927970441028445
436	L	0.15906251883975997
437	S	0.12623410293291215
438	A	0.16743096644495248
439	D	0.216170891912286
440	G	0.08207194078466229
441	N	0.136221142557716
442	K	0.13405551354671874
443	I	0.08651315450258301
444	Q	0.10277105914568119
445	V	0.1230265560590057
446	H	0.16142394426311502
447	D	0.13123487686513258
448	A	0.10801783113687069
449	Y	0.09885332376662737
450	K	0.1283399719871866
451	F	0.10038194107960619
452	V	0.16863612812853324
453	S	0.18086321819749573
454	F	0.14264752825563465
455	N	0.1867993526184808
456	A	0.14925343273989655
457	G	0.15817830162551838
458	P	0.10731084944915625
459	R	0.16380043307813308
460	I	0.2118616713921404
461	C	0.1373326002682519
462	L	0.1099662915755103
463	G	0.18036804790837202
464	K	0.11531638126881538
465	D	0.10452409427538045
466	L	0.14172575900593576
467	A	0.17939578767585085
468	Y	0.0626146508773322
469	L	0.2707206225090847
470	Q	0.11654018871718907
471	M	0.14723448834206776
472	K	0.07645297929721373
473	S	0.2042645882132933
474	I	0.214292837539107
475	A	0.17490317292666369
476	A	0.13431910927085677
477	A	0.11098372996795236
478	V	0.17883564328297086
479	L	0.0731831505450008
480	L	0.11962979940322005
481	R	0.06020180360045435
482	H	0.10178463980404229
483	R	0.0366536635402841
484	L	0.21442935867080015
485	T	0.10593969718648799
486	V	0.1430648590205733
487	A	0.08445876965132437
488	P	0.1000865770679018
489	G	0.12078596457239443
490	H	0.09895878468713937
491	R	0.1799883072974815
492	V	0.1965984270842669
493	E	0.20957003007902164
494	Q	0.14309084400276473
495	K	0.21524146553047396
496	M	0.12871970473992367
497	S	0.2645691944563664
498	L	0.2703737663130533
499	T	0.2604368017032046
500	L	0.2355989503542547
501	F	0.2503582313057615
502	M	0.1438516955946031
503	K	0.14718037870534784
504	Y	0.16938170721130041
505	G	0.19326205767200455
506	L	0.21094590144775816
507	K	0.15763355386230193
508	V	0.15307843649255193
509	N	0.13089537144140762
510	V	0.1533042999409736
511	H	0.08310684492857012
512	P	0.08201515722929531
513	R	0.10934863178980314
514	D	0.08668779392987691
515	L	0.14149996079216143
516	R	0.11038596997536698
517	P	0.07083695757147557
518	V	0.09079604281635956
519	L	0.12119789430114025
520	E	0.07703748575823677
521	K	0.15848987638299594
522	I	0.18902924004067723
523	K	0.14654229502206628
524	S	0.15964664713588816
525	K	0.1685711430311989
526	V	0.12983508463504756
527	E	0.09213442834827035
528	S	0.18280138269333523
529	C	0.17307196606255326
530	G	0.1860215863921415
531	K	0.14812474559557298
532	E	0.1176424592548686
533	A	0.10209530429300673
534	L	0.24686096293192472
535	G	0.2531935748017018
536	N	0.2005259517122029
537	N	0.2078747401356582
538	G	0.22832057455006827
539	I	0.22995405217991538
540	K	0.21090084838115275
541	D	0.11325216689764406
542	R	0.1869590123165097
543	V	0.15172241426018385
544	E	0.0898614828561114
545	M	0.12002312145316385
546	V	0.13823310228290442
547	A	0.10969399956034409
548	A	0.11856285877517192
549	V	0.167206993088878
550	A	0.11610783702834249
