## Supplementary material for "The N-Terminus of *Sophora tonkinensis* Cytochrome P450s Evolves Neutrally yet Encodes Rich Functional Information: A Protein Language Model Analysis": Dataset S1: StonChr4AG106090.1_full_importance.csv

position	amino_acid	importance
1	M	0.3041231167457211
2	T	0.24022046802192032
3	S	0.24094111412023256
4	L	0.23993219807987776
5	S	0.22278274317772495
6	S	0.2081417800321298
7	F	0.21519641043959303
8	F	0.17310953814131003
9	Q	0.1988922636054542
10	N	0.1982221969681187
11	N	0.22402498292364914
12	E	0.16768516886449303
13	Y	0.18448625069033397
14	F	0.18640033735714157
15	N	0.20103436206421021
16	S	0.21740977975615905
17	P	0.19721160949067695
18	T	0.19102988801387843
19	I	0.2177111407768314
20	L	0.25609267211295084
21	L	0.2581772972156615
22	G	0.2716996300113398
23	F	0.24489342045458573
24	L	0.31072642973848763
25	V	0.23589115805251448
26	I	0.22764873419510778
27	S	0.27738895149567955
28	T	0.25153499369355725
29	I	0.2125883872999894
30	T	0.21937976919803992
31	W	0.2666571534289175
32	Y	0.2622610842029923
33	L	0.2655404220783636
34	W	0.2730559106664233
35	L	0.20354832215893903
36	F	0.17704513341596295
37	F	0.2139530513378971
38	F	0.18402949714204087
39	K	0.18425880756904622
40	P	0.20778914588552033
41	K	0.19981027105377613
42	T	0.1623292224153121
43	H	0.14991618926451877
44	N	0.2916044539036896
45	L	0.29914321672793576
46	P	0.36622548219572826
47	P	0.40393443868679557
48	G	0.28044097831529424
49	P	0.3839280041661318
50	P	0.3681526219071912
51	G	0.288626555287657
52	L	0.30654679534933627
53	P	0.4491572658086752
54	I	0.2854131343578601
55	F	0.30953818168759906
56	G	0.2942106256893232
57	N	0.3620123293482992
58	L	0.30178806838450833
59	L	0.41388658986099913
60	S	0.2354578937178965
61	L	0.26718336065785864
62	D	0.1709456331101218
63	P	0.22048709245340659
64	E	0.18524931075548945
65	L	0.18120280350306694
66	H	0.25733311964003547
67	S	0.11446794245978853
68	Y	0.17286200332465929
69	F	0.20854575176049395
70	A	0.286454202469398
71	G	0.1939741026028431
72	L	0.2046532520142259
73	A	0.2490401783278604
74	R	0.1936045415900961
75	T	0.09645788667735156
76	Y	0.2160318995497249
77	G	0.22052919913081104
78	P	0.39485909598287994
79	V	0.24610618849946686
80	L	0.29406733715302924
81	K	0.3724854948259273
82	L	0.3050535395698921
83	R	0.3975965554514578
84	L	0.24780046647874254
85	G	0.20300671061817366
86	S	0.20744882830299782
87	K	0.19391980819724286
88	L	0.1407180093518069
89	G	0.22961647762046045
90	I	0.22187882876821396
91	V	0.25893525594585776
92	V	0.23650686444088986
93	T	0.1580906979934501
94	S	0.24519258304172287
95	P	0.2120058562710413
96	S	0.11534607520884455
97	A	0.17440306239914516
98	A	0.19907429125913134
99	R	0.20617647630790814
100	Q	0.17353458310192782
101	V	0.19509230800419008
102	L	0.14073761421502262
103	K	0.2682990954756439
104	D	0.3429035078782925
105	N	0.15288626131095673
106	D	0.23545227643352018
107	T	0.19712652174865863
108	I	0.11834124710201033
109	F	0.2363245281374392
110	A	0.29494479903271753
111	N	0.1302538637195545
112	R	0.2851191408139363
113	D	0.28927135026536177
114	V	0.21007994890199932
115	P	0.15405161330357042
116	A	0.15324891450765143
117	A	0.15015443950253582
118	G	0.206031988204873
119	R	0.11715152275162644
120	V	0.16326897168131638
121	A	0.22149515153355215
122	T	0.16178395020622383
123	Y	0.17988247025040438
124	G	0.23287870538993904
125	G	0.2576287218690573
126	N	0.14364105403309568
127	D	0.1427598428936634
128	I	0.11179059923112289
129	V	0.22068013815246812
130	W	0.12601584591935366
131	N	0.10859621963224897
132	P	0.09876522375487595
133	Y	0.14749725187006046
134	G	0.13109469521819683
135	P	0.1318306992083469
136	D	0.14326834976846325
137	W	0.14276903391528062
138	R	0.17259079605373429
139	T	0.11352525424560389
140	L	0.12532428182890976
141	R	0.16953576512743207
142	K	0.13435401703444372
143	I	0.08985812477471056
144	C	0.07876610136623285
145	V	0.11041070671670206
146	L	0.11239713691667452
147	K	0.21444684462056396
148	M	0.1531871002746893
149	L	0.15944268801322103
150	S	0.12577405599494507
151	N	0.08852381046907787
152	T	0.15078603399997437
153	T	0.10736173871787613
154	L	0.13812728285289477
155	D	0.1260543780721507
156	S	0.07252761735360402
157	V	0.14984973597287188
158	Y	0.08711605196724437
159	E	0.06691701716163967
160	L	0.12061197849748106
161	R	0.13419351353345288
162	R	0.12680214536329493
163	N	0.14546693124877952
164	E	0.11400157892744833
165	V	0.1931659622159121
166	R	0.10900942425686067
167	K	0.11072324920381549
168	T	0.2417279981995083
169	V	0.15447757263792916
170	G	0.17297644284135671
171	Y	0.0703492129607467
172	I	0.21472879098230702
173	F	0.14594680365215973
174	G	0.17586304155723897
175	R	0.18928340404071953
176	V	0.0964807667210652
177	G	0.09083311383378578
178	S	0.08995397673574212
179	P	0.04261640228679975
180	V	0.15496124244397147
181	N	0.12451422415716817
182	I	0.12821309854340845
183	G	0.21240847213477987
184	E	0.10754259117076514
185	Q	0.11587214460792872
186	V	0.24634581535355538
187	F	0.19204584749495301
188	L	0.22355141310851268
189	T	0.24225873432168676
190	V	0.1990635338981228
191	L	0.2159506130369021
192	N	0.12979886610202773
193	V	0.25247003354673603
194	I	0.2419603418624119
195	T	0.19559079270495494
196	N	0.14980184877410951
197	M	0.15959194377346964
198	M	0.1204028164910882
199	W	0.07358856741649145
200	G	0.11724962200377687
201	A	0.11724046353975903
202	A	0.10213966954909293
203	V	0.12348991689830191
204	E	0.13430029002931565
205	G	0.09165428688602428
206	A	0.14343024532336957
207	E	0.14660550436657327
208	R	0.13930229583371234
209	E	0.09608225383751712
210	R	0.1415130208398332
211	L	0.1653447113928661
212	G	0.238650083852192
213	A	0.0661817973029396
214	E	0.13115120590390517
215	F	0.139115350239701
216	R	0.17916998708808873
217	E	0.10269358786203553
218	M	0.17251833204409683
219	V	0.25596468999091826
220	A	0.19237872127595257
221	E	0.1377057625911685
222	M	0.1712604340290247
223	T	0.22755767217942402
224	A	0.12392774933919648
225	L	0.21209178337421486
226	L	0.15694083344221077
227	G	0.20000840574029122
228	K	0.10699870637269038
229	P	0.05582916951517303
230	N	0.12684110473989751
231	L	0.07836741687729398
232	S	0.04719201329374789
233	D	0.10465375113622755
234	F	0.1380331315382891
235	F	0.1021618380569671
236	P	0.16696342948649812
237	G	0.10538226571770803
238	L	0.06660486707108815
239	A	0.26711826212058853
240	R	0.1425607566357201
241	F	0.11482317309596235
242	D	0.1734167743553543
243	L	0.13398057620272175
244	Q	0.11222568754398865
245	G	0.09820555002751563
246	V	0.10095471739849726
247	E	0.14722004837295322
248	K	0.15097096726082193
249	Q	0.12489091425282095
250	M	0.11106084747551659
251	H	0.0665945337204985
252	A	0.11681118738317908
253	L	0.17910596944103296
254	V	0.13803821564432994
255	P	0.0326829027278106
256	K	0.11469252195890223
257	F	0.09323053716237584
258	D	0.12327207452070443
259	G	0.1344422177463237
260	I	0.16306911220015374
261	F	0.1306241184147472
262	E	0.1358132531885876
263	K	0.11878060235717636
264	M	0.07343083649172177
265	I	0.13648536464362448
266	G	0.1063729441064607
267	E	0.14528805427469504
268	R	0.09395303780585584
269	V	0.1652928146597984
270	K	0.10280671300256183
271	E	0.09569912102655098
272	K	0.07847912737186358
273	R	0.09883470099833724
274	G	0.05737652328545784
275	K	0.03806381257345315
276	E	0.07059999158927444
277	R	0.10074007419388309
278	E	0.08375241819504786
279	D	0.12506167784383937
280	F	0.11066221487118555
281	L	0.15786898758950418
282	Q	0.1010693307850129
283	F	0.15792553227424855
284	L	0.10842915360032057
285	L	0.08662276732343277
286	D	0.08842438164264055
287	L	0.09122835852564504
288	K	0.09875050910260363
289	E	0.08846615701690252
290	E	0.08833926073074427
291	G	0.050510917060460736
292	D	0.06902012710938121
293	S	0.10685679415042959
294	K	0.10375466043666903
295	T	0.085910270816981
296	P	0.10533743915821514
297	L	0.1582488867056464
298	T	0.12218652528352592
299	M	0.07557089957012675
300	T	0.1486941280146915
301	Q	0.08379881052927096
302	V	0.11851820103006139
303	K	0.14153134372569265
304	A	0.16251437484238862
305	L	0.12850029953330244
306	L	0.23589269950616498
307	M	0.23077509437883093
308	D	0.20813158779606733
309	M	0.13027557059128358
310	V	0.15497735252227285
311	V	0.30137164672286865
312	G	0.24340577228076365
313	G	0.29034632940305216
314	S	0.29123247361040483
315	D	0.16406228342494278
316	T	0.15327941737234796
317	S	0.1968806041928528
318	S	0.36032412392405133
319	N	0.2918241009784961
320	T	0.2212408633714501
321	I	0.21701687040311923
322	E	0.16152765866625562
323	F	0.18578487965592316
324	A	0.17940238725606927
325	M	0.17724677393388955
326	A	0.19344945941844993
327	E	0.22687035516555787
328	M	0.17514426994778576
329	M	0.16090501193027007
330	H	0.1706335138334807
331	N	0.05885471484885885
332	P	0.11703130287710839
333	E	0.0888577395134742
334	V	0.17961796422136467
335	M	0.14251212091698828
336	K	0.0921298745019099
337	R	0.19506962213063894
338	V	0.15572434032028615
339	Q	0.13725958609454114
340	E	0.111489979763851
341	E	0.1400218886085457
342	L	0.13654624787693592
343	E	0.16111681223467178
344	A	0.08817527421339466
345	V	0.14652525760124369
346	V	0.1774235518653936
347	G	0.0984155722777944
348	K	0.09659740786575721
349	D	0.12809524557213192
350	N	0.08337995605673798
351	R	0.13204173272226138
352	V	0.17435753300432943
353	E	0.08103393860783459
354	E	0.20901262191841152
355	S	0.08103787317749023
356	H	0.13762777442848084
357	I	0.09883963062709145
358	H	0.11373715727757283
359	Q	0.0952777406326577
360	L	0.13093599715733362
361	H	0.14697938206150796
362	Y	0.1326512264356572
363	L	0.1441117408289928
364	H	0.14495163461515304
365	A	0.13886825541432535
366	V	0.2205803937755162
367	M	0.16185811351471724
368	K	0.13579531895793917
369	E	0.12705118516049685
370	V	0.15118140045918604
371	L	0.14404803758973783
372	R	0.10272394559225073
373	M	0.164105243112739
374	H	0.230395789595347
375	P	0.12021591555321332
376	V	0.21318792134556097
377	L	0.2436986064426816
378	P	0.09753696337633044
379	L	0.10023525943723965
380	L	0.18248111950975832
381	V	0.15239259346957967
382	P	0.0804567829080578
383	H	0.16995465092201545
384	C	0.19144409445124666
385	P	0.1267460755679204
386	S	0.14381298737221526
387	E	0.16925310536282856
388	T	0.1238095313353208
389	S	0.1661217278264565
390	T	0.07676076199036908
391	V	0.21346700470894298
392	G	0.11368171267504168
393	G	0.11326529121691431
394	Y	0.12514307258662782
395	T	0.1661156559853545
396	I	0.23379744059257723
397	P	0.1711050532906433
398	K	0.11264986753500461
399	G	0.16298521442839442
400	S	0.14835413141194487
401	R	0.12203526512001739
402	V	0.1678277179576294
403	F	0.08093829847669032
404	V	0.22357589060673644
405	N	0.11529419037281763
406	V	0.1637834544135196
407	W	0.10654603888597025
408	S	0.08725650629696646
409	I	0.1490092406036988
410	H	0.20571367150671227
411	R	0.11011471762878655
412	D	0.14405314282935733
413	P	0.09746483236126557
414	S	0.14277539662773298
415	I	0.19243988392280842
416	W	0.10523459422211312
417	E	0.16824880991865643
418	K	0.1081178941928217
419	P	0.18984470182855628
420	L	0.16958551000491728
421	E	0.18327970471133648
422	F	0.11087640641750296
423	D	0.1825547537422718
424	P	0.08835017126686118
425	T	0.2374147753357193
426	R	0.10175432258383332
427	F	0.11030802565719777
428	L	0.12699159291247408
429	D	0.11733870751434083
430	A	0.07572557196182417
431	K	0.08896568633466528
432	W	0.1637526672331011
433	D	0.08888320206170741
434	F	0.15686102676943658
435	S	0.16859537143157022
436	G	0.31081980503065476
437	S	0.1990487065685469
438	D	0.16053385825801136
439	F	0.15322895871046438
440	N	0.14610794515287273
441	Y	0.14665193835480628
442	F	0.084546367263171
443	P	0.11306192585660402
444	F	0.10462745167128285
445	G	0.21765753791412545
446	S	0.21417867917965017
447	G	0.1855879891886506
448	R	0.16973608259473216
449	R	0.18375628139203926
450	I	0.269839570625639
451	C	0.13825693524584337
452	A	0.18161202897104523
453	G	0.1063486911605176
454	I	0.18005295386316966
455	A	0.237470631197516
456	M	0.1609998718068001
457	A	0.23530391366031578
458	E	0.13752141096214976
459	R	0.18128847724670072
460	T	0.33397926290717816
461	V	0.20718040311111752
462	L	0.21939645581030753
463	Y	0.12596318206784052
464	S	0.1285297422970869
465	L	0.11253225377844844
466	A	0.17684181337227756
467	T	0.2588303921409054
468	L	0.1408840894522162
469	V	0.1739639251690187
470	H	0.17851734451733414
471	S	0.2326954667993013
472	F	0.11387615360961434
473	D	0.12011858627936833
474	W	0.13258242736129733
475	T	0.10771873515277752
476	I	0.1279197101500149
477	P	0.09118024575936479
478	H	0.09653551683994743
479	G	0.11879690340816562
480	E	0.05943157818420586
481	K	0.12431255791272566
482	L	0.17055645404755904
483	D	0.08599278152433909
484	V	0.18081946790769343
485	S	0.1727276120873713
486	E	0.07848251510426008
487	K	0.19088628045226352
488	F	0.24007552063965087
489	G	0.31235223592399564
490	I	0.2493476032957056
491	V	0.3482099990505887
492	L	0.27788621827958215
493	K	0.26619592748769805
494	K	0.24895659862671937
495	K	0.2403741496116949
496	V	0.20444332694989842
497	P	0.14846510924073297
498	L	0.11680847973623298
499	V	0.17571994372260857
500	A	0.048956680616285
501	I	0.14702991532764886
502	P	0.11343217052239762
503	T	0.1292713019874644
504	P	0.13003399722505737
505	R	0.10804816744811263
506	L	0.16729273546512924
507	S	0.1658749075872017
508	N	0.19763253512112422
509	P	0.1409539984804289
510	N	0.12129310258405179
511	L	0.13243621018048146
512	Y	0.05793641571646335
513	K	0.16888915133077187
