## Supplementary material for "The N-Terminus of *Sophora tonkinensis* Cytochrome P450s Evolves Neutrally yet Encodes Rich Functional Information: A Protein Language Model Analysis": Dataset S1: StonChr4AG109030.1_full_importance.csv

position	amino_acid	importance
1	M	0.32562547176370304
2	T	0.24277860151234232
3	S	0.23424680009720777
4	F	0.2308522078012234
5	F	0.2311822759064852
6	Y	0.21028527434970679
7	Y	0.2475880164523383
8	T	0.2328018446079092
9	F	0.25888996002449605
10	L	0.249942326793005
11	S	0.26235286544541614
12	I	0.2863530678531534
13	L	0.3151926497994191
14	F	0.26260554487374854
15	L	0.30380735533359693
16	V	0.28761103759692386
17	T	0.24049071039186143
18	L	0.2975813901516111
19	K	0.29989401239937274
20	F	0.2384830988105746
21	L	0.28092244970123326
22	F	0.2250779242012595
23	P	0.1977234786053006
24	T	0.18512700170529128
25	R	0.28069604155134
26	R	0.23321029478107547
27	L	0.21371373933528015
28	K	0.230166880872678
29	N	0.29209279907628094
30	L	0.3491425732956639
31	P	0.40348416472341353
32	P	0.40276302765157834
33	G	0.25990577341691123
34	P	0.3758300360913944
35	P	0.3827212070795498
36	S	0.2967245411028985
37	L	0.36510310515178657
38	P	0.45017809679810283
39	I	0.30476302528747157
40	I	0.33695405588754435
41	G	0.30796427182173924
42	N	0.34575746251591344
43	L	0.3589037337134462
44	H	0.3966954834768981
45	L	0.2906585280649743
46	L	0.3305446039576283
47	K	0.17196881377727236
48	H	0.230513982643747
49	P	0.24338360935321557
50	L	0.2531647500275629
51	H	0.26366671260321817
52	R	0.2421639024128297
53	T	0.16853243749415703
54	L	0.2652081898102636
55	Q	0.26936462060166977
56	N	0.15838752535147016
57	L	0.2629481376632927
58	S	0.18418216970417856
59	Q	0.2120002123020961
60	K	0.12744558857093735
61	H	0.21580467027345263
62	G	0.20914055526058628
63	Q	0.331364646504819
64	V	0.21249842835206256
65	F	0.29533913278847534
66	S	0.35886689215177126
67	L	0.3274585329939048
68	W	0.3398628503777823
69	F	0.2220797579495326
70	G	0.18954357510528252
71	S	0.24967942426985923
72	R	0.24674737271632163
73	F	0.2793881726425873
74	V	0.19748624237906887
75	V	0.24556119774018947
76	V	0.2673102572206669
77	V	0.20620189628416563
78	S	0.15830209888371605
79	S	0.25060519005686266
80	P	0.21222358836384814
81	T	0.11179683980574473
82	V	0.18362772614047618
83	V	0.20855941087673457
84	Q	0.2734255450006906
85	E	0.19876330298420042
86	C	0.2188650403792476
87	F	0.24029118463883004
88	T	0.24171872328037947
89	K	0.22230370494165852
90	N	0.1325711977615529
91	D	0.23504650127583626
92	I	0.17202622136834966
93	T	0.1171894193759917
94	L	0.2559280953360783
95	A	0.3263829952579329
96	N	0.14695284779425988
97	R	0.22857823413915512
98	P	0.3858920176160503
99	P	0.1867641872776138
100	L	0.15421793214178137
101	L	0.12353712466746014
102	A	0.1480479784050721
103	G	0.15746518634415807
104	K	0.1454357405538267
105	H	0.1509012738022275
106	I	0.1721859584836889
107	G	0.1715489226328788
108	Y	0.1551467860192648
109	N	0.1238326193876429
110	F	0.12958921868190676
111	T	0.16230178626226888
112	T	0.1862877868296655
113	V	0.22865583011265556
114	T	0.151994911770164
115	V	0.15961303224411805
116	A	0.22974320917706814
117	P	0.12028964501861061
118	Y	0.17157409716884398
119	G	0.13789035293894547
120	D	0.24932749798135578
121	H	0.136837933196011
122	W	0.2288693405150033
123	R	0.21310585959049022
124	N	0.1311020650593806
125	V	0.1315706917420998
126	R	0.16182999682513444
127	R	0.23550977942965678
128	I	0.10146526287592827
129	I	0.10794799306638603
130	S	0.0912568355688006
131	L	0.0882885707804193
132	E	0.16828334965827274
133	V	0.21007102297990277
134	L	0.20843015171989965
135	S	0.11794840151296437
136	T	0.07158066051675971
137	H	0.14791193795601054
138	R	0.08997326747509304
139	L	0.09393606102616792
140	N	0.06630791366519073
141	S	0.0803091124882398
142	L	0.11455811641842284
143	L	0.1689743050951562
144	E	0.0573203158900657
145	I	0.14006415429588315
146	R	0.12184891038033019
147	R	0.09908451416464015
148	D	0.10522440232028085
149	E	0.13388699735377974
150	I	0.09821790319762891
151	M	0.07852714967046337
152	K	0.1406067470044292
153	F	0.15784614757757365
154	V	0.1222889397637601
155	Q	0.08084809075170507
156	N	0.12803688380356792
157	L	0.09221960188419365
158	A	0.07625941551556359
159	R	0.11479570080544677
160	D	0.09434595097762655
161	S	0.11225835617533986
162	C	0.13969200148480954
163	K	0.09917103937974847
164	D	0.08181904623622627
165	F	0.08050976803781418
166	A	0.08550080729504494
167	K	0.08534487280811298
168	V	0.1137740763791315
169	E	0.1108763661554959
170	I	0.12898023741878717
171	K	0.16225175243381829
172	T	0.10658481344994342
173	R	0.1008969090138343
174	L	0.1619397253680317
175	T	0.17543506682690513
176	E	0.10842887265249868
177	M	0.09880615130913672
178	T	0.12095272841513816
179	F	0.1478260417678856
180	N	0.12958207456151238
181	T	0.15784409416670853
182	I	0.22788657168960502
183	M	0.20220784338026254
184	R	0.18720717414421495
185	M	0.08150335797867592
186	I	0.12059361331705376
187	S	0.14732576833333955
188	G	0.12998309132211672
189	K	0.10615917358243854
190	R	0.14046364790421295
191	Y	0.08845222003323094
192	Y	0.07794367704818983
193	G	0.08458591036163488
194	E	0.08024414688951098
195	D	0.07470600575562125
196	C	0.06714158966550543
197	D	0.06964582969417488
198	V	0.07312110998520027
199	T	0.1153640206589559
200	D	0.08185485740712095
201	V	0.1092796838479333
202	E	0.08583615199759387
203	E	0.11073013852753832
204	A	0.06733194493264172
205	K	0.1159526868662708
206	Q	0.08605232794433926
207	F	0.059096040115082404
208	R	0.115586558639164
209	E	0.08446039977236808
210	I	0.16967474125843518
211	M	0.15281214834399282
212	K	0.1158473409534273
213	E	0.08677284183844991
214	L	0.15044969654560525
215	I	0.16685362742331944
216	S	0.11069289386749182
217	V	0.14284793273949625
218	G	0.11783303193905703
219	G	0.1453247415760417
220	S	0.12189163567418038
221	S	0.10677852776766183
222	N	0.10939326713551933
223	P	0.10579491654819706
224	K	0.10111561633678634
225	E	0.13088414541267368
226	F	0.13848522660661278
227	V	0.13245708519774135
228	S	0.17135868463872117
229	I	0.11853664204521874
230	H	0.08855070772557516
231	R	0.15608354236487143
232	W	0.22195872330320543
233	F	0.1135193242395931
234	D	0.10736709466020544
235	F	0.16900631224625196
236	D	0.08929091553755142
237	G	0.06036537241302575
238	L	0.11194068698366788
239	E	0.1796913030016014
240	K	0.06906045367639435
241	K	0.09387496671616624
242	V	0.16261474563609313
243	E	0.07277256182342584
244	R	0.08893088130767501
245	I	0.13562284283807524
246	A	0.1302223190468439
247	S	0.09473635946766845
248	R	0.05765950697229272
249	T	0.1538328282362862
250	D	0.0983999381238061
251	A	0.07925290335926238
252	F	0.07657889071092572
253	L	0.111421832993154
254	Q	0.07872763720909881
255	G	0.10438672971454199
256	L	0.12913646556784175
257	I	0.08316973666393479
258	D	0.11965055386997969
259	E	0.11040444980207686
260	H	0.15489516846956364
261	R	0.06426840154447033
262	S	0.1195290233371733
263	K	0.06735202360883696
264	K	0.07322662208998554
265	Q	0.08315327189315713
266	S	0.07020227072211038
267	A	0.07758954585949707
268	N	0.08591905473423811
269	T	0.15340690743478524
270	M	0.12929153599589815
271	I	0.22218436504043892
272	D	0.07982947952371755
273	H	0.13915471962219383
274	L	0.1317275462505254
275	L	0.10548581088027809
276	S	0.09410984981950787
277	Q	0.13592859869187945
278	Q	0.11434285700846392
279	Q	0.11243618264585731
280	S	0.1294680994596431
281	Q	0.1206970218220671
282	P	0.11809419261763754
283	E	0.12307342744537597
284	Y	0.10895810824647612
285	Y	0.10778505759436108
286	T	0.0864643647614145
287	D	0.17830427478641386
288	Q	0.09653520088417822
289	I	0.2153777548248812
290	I	0.202232774334564
291	K	0.19608472244288566
292	G	0.26753442133996863
293	I	0.21486914697955628
294	I	0.32230526596492615
295	L	0.26401169718850737
296	V	0.2383133613205657
297	M	0.0877182323379424
298	L	0.1791695529015791
299	L	0.24282898691451438
300	G	0.23420348856576223
301	G	0.27926027377065776
302	T	0.3063818337193922
303	E	0.26953190267033356
304	T	0.2009619667269127
305	S	0.2748983676188239
306	A	0.2808066795908295
307	T	0.36576103664671034
308	T	0.31882508370068896
309	L	0.19718300757842866
310	E	0.2487109044101108
311	W	0.2024661044013787
312	A	0.19604317022051165
313	M	0.21486923560830795
314	S	0.31327168792947924
315	A	0.2103785477426401
316	L	0.16712421819675738
317	L	0.13058832004871235
318	N	0.20193315853785654
319	H	0.10833817222335895
320	P	0.07842123629737174
321	E	0.10164517221908231
322	V	0.17650186838931803
323	L	0.14119153364231019
324	N	0.13633466636712122
325	K	0.1193412516730521
326	A	0.16713579596232297
327	R	0.11230638197910903
328	D	0.11022806103043448
329	E	0.13707972399015733
330	I	0.1443881332763739
331	D	0.12287405789022698
332	N	0.1411269347907802
333	H	0.24547548425665355
334	I	0.13838133594543267
335	G	0.18316449459801798
336	Q	0.11924674742372221
337	D	0.08949846880780332
338	R	0.10615343902169094
339	L	0.12108585099557256
340	V	0.13576342100876704
341	E	0.084533336696202
342	E	0.14659361662122472
343	S	0.1677669010863816
344	D	0.12722371051071701
345	I	0.10346136063442746
346	S	0.08203039039719151
347	K	0.1959937095410036
348	L	0.1972435688179872
349	P	0.0952230846248725
350	Y	0.13760653783583487
351	L	0.18848366913507864
352	E	0.125268875791267
353	N	0.14437203515883956
354	V	0.24741744430551837
355	I	0.28001189979065777
356	Y	0.11427859213818037
357	E	0.149206734248726
358	T	0.21894928932076452
359	F	0.1204053727443064
360	R	0.09957507396786736
361	L	0.17083397218911522
362	H	0.1801669753692292
363	P	0.07786676124879865
364	A	0.21589741813739005
365	F	0.2543867194210525
366	P	0.0873059903772091
367	L	0.14733796393941656
368	L	0.18864003891517078
369	A	0.19985690601883266
370	P	0.06622060773144822
371	H	0.22323890470269236
372	F	0.1666759480517912
373	S	0.10659778947012821
374	S	0.20459182721182456
375	K	0.12094580600554283
376	D	0.10496932214024746
377	C	0.15224358504269797
378	T	0.13890089328323252
379	I	0.1273843171679352
380	G	0.1429422601778212
381	G	0.09435240861984062
382	Y	0.09496108905697809
383	N	0.09604732593703735
384	V	0.2370746018577199
385	P	0.1456007541810822
386	K	0.12543895885700862
387	G	0.18599439527620198
388	T	0.1469874457476037
389	I	0.22622843259064251
390	L	0.13165470398299717
391	L	0.1174345795182572
392	V	0.21778809566273205
393	N	0.131046181519197
394	A	0.18049956661163158
395	W	0.1422915475401112
396	A	0.14843692330831026
397	I	0.14311314494711902
398	H	0.17208804301580516
399	R	0.14175893894024405
400	D	0.15218872914737092
401	P	0.08370707985176051
402	Q	0.11675837616212825
403	L	0.1834558782838498
404	W	0.11963551932644823
405	S	0.1364617528687888
406	D	0.15496340721649382
407	P	0.14442264261137727
408	T	0.1868111002739674
409	Q	0.12157816459709525
410	F	0.15261143888228967
411	K	0.13272881366914913
412	P	0.11415015735007117
413	E	0.15244823423000375
414	R	0.1274561439842452
415	F	0.08966638549251127
416	D	0.14927289269304955
417	K	0.11366521635145088
418	E	0.0749359651759387
419	G	0.10784119703843165
420	E	0.08271655141704048
421	A	0.09392607706390343
422	D	0.11546936762929061
423	K	0.04252403976627206
424	L	0.1858128384577573
425	I	0.09385456297679684
426	P	0.10779214786741464
427	F	0.09835804839563833
428	G	0.29656492897860254
429	L	0.12817081433096167
430	G	0.19427295710853
431	R	0.12307745185492314
432	R	0.19197732797983091
433	A	0.13417405375974356
434	C	0.1278790057358956
435	P	0.16195161753592768
436	G	0.1343789881771431
437	A	0.10671180627893473
438	N	0.1965519712437973
439	L	0.20094707374462262
440	G	0.2982792735165627
441	Q	0.1262321928480059
442	R	0.24002915333835873
443	T	0.2719773521249127
444	V	0.24775888000903912
445	G	0.2567125861307584
446	L	0.18021904766102503
447	T	0.23295678003616738
448	L	0.13306845846897541
449	G	0.29296560525310866
450	L	0.2627219260864304
451	L	0.1457317380910752
452	I	0.1770252082972048
453	Q	0.0907678167809598
454	C	0.2808455848620186
455	F	0.12325110901748615
456	E	0.1334760746145056
457	W	0.10046795653675877
458	K	0.09542141816859351
459	R	0.17156838718706813
460	T	0.13888344484875415
461	S	0.11841846204142947
462	E	0.07981693617543706
463	Q	0.06257395273694466
464	E	0.08027591478687768
465	V	0.08196772047069678
466	D	0.10925405222214923
467	L	0.20047013916406398
468	T	0.25210386709187826
469	E	0.09096305288030604
470	G	0.2606444744496792
471	K	0.26905243269687595
472	G	0.3497954394035303
473	A	0.17162407490871412
474	T	0.40166500669507776
475	M	0.24171241445688207
476	P	0.1809645321101867
477	K	0.20760814857425647
478	A	0.17028219394191124
479	I	0.3117746055110042
480	P	0.1810277072713229
481	L	0.15181172335638715
482	E	0.13485577671074145
483	A	0.09799001292956477
484	M	0.11170513186176545
485	C	0.1127302666635297
486	K	0.10066227806786188
487	A	0.11933515048673149
488	R	0.11446795886249661
489	P	0.12514389797584902
490	T	0.14492284871402084
491	I	0.13952485169532514
492	I	0.15417054897332516
493	N	0.1275630052965382
494	K	0.18135907803578588
495	V	0.1767626177767947
