## Supplementary material for "The N-Terminus of *Sophora tonkinensis* Cytochrome P450s Evolves Neutrally yet Encodes Rich Functional Information: A Protein Language Model Analysis": Dataset S1: StonChr4AG111430.1_full_importance.csv

position	amino_acid	importance
1	M	0.25818497641572047
2	L	0.24896061365254363
3	N	0.21776266659732568
4	L	0.24713453674744523
5	P	0.17994753012423015
6	T	0.20736240747614676
7	E	0.13300048069005
8	S	0.18229632209444036
9	L	0.24579947203493113
10	V	0.1700865507170526
11	S	0.2008751973014683
12	M	0.24946267481220719
13	V	0.18569879169558623
14	Q	0.19204757830476016
15	N	0.19341767215474015
16	Y	0.17282856781589673
17	Y	0.23974541764865076
18	V	0.18362759890405345
19	I	0.19527887067538285
20	I	0.24131209971019496
21	V	0.2555595239229047
22	V	0.21503385672178332
23	A	0.27580025031247646
24	L	0.27809503682457015
25	I	0.20378347529794516
26	S	0.23811010797446686
27	V	0.2647053897566337
28	V	0.32132816661812313
29	V	0.24976162079645636
30	T	0.1846480335766727
31	Y	0.26416581231195746
32	F	0.26299528152080953
33	A	0.30762081456372414
34	S	0.25305571959205164
35	K	0.2065276187997892
36	A	0.3571777085433592
37	W	0.27602881375029853
38	K	0.19681613479340454
39	R	0.18179363450993247
40	A	0.2666684470784032
41	T	0.11594389762444157
42	N	0.12874104040821732
43	E	0.17542014933569505
44	R	0.131766186850805
45	E	0.161351838949379
46	D	0.2507137645010098
47	I	0.3345788149111012
48	P	0.2867522663657778
49	G	0.2668113547503522
50	R	0.40474394153434856
51	L	0.23087100800417404
52	G	0.29199274416967813
53	F	0.30843607139293605
54	P	0.39734217870020494
55	F	0.3483324503242746
56	I	0.2869131002811358
57	G	0.307142180718295
58	E	0.44598219438645226
59	T	0.1044911278498083
60	V	0.2710434669140006
61	S	0.30804409958609025
62	F	0.26722664410093544
63	L	0.24153195070771194
64	S	0.19333002484892503
65	A	0.20254405798603548
66	T	0.12674373336758915
67	N	0.1773303295084946
68	S	0.18322670850474398
69	T	0.22050831431847184
70	R	0.17991130218491092
71	G	0.16725609489958249
72	C	0.19147589170906643
73	Y	0.19733425949621997
74	D	0.25236862497845225
75	F	0.23929093932790735
76	V	0.17402806810982496
77	K	0.1284508853348052
78	L	0.24704348656079977
79	R	0.28227421455561397
80	R	0.22351401946488003
81	L	0.18856368389765732
82	W	0.2960605337662797
83	Y	0.33940983436807426
84	G	0.2432576801269053
85	R	0.2821411955984726
86	W	0.23068934308679245
87	F	0.24043002404548008
88	K	0.27683730849091037
89	T	0.17595551009763932
90	R	0.18887767956816048
91	L	0.1509996248130533
92	F	0.12762069560956313
93	G	0.10881764349445311
94	K	0.17612965181415552
95	I	0.11793573241711908
96	H	0.15815128719388494
97	I	0.17194279933723
98	F	0.24248768243636676
99	V	0.14982840027709632
100	P	0.09548125094679527
101	N	0.11745375615353681
102	P	0.16281701604515653
103	E	0.06601012205291568
104	G	0.09051697359941568
105	A	0.1378055207626625
106	R	0.1928715590173683
107	T	0.07040841026078692
108	I	0.18253101823034668
109	F	0.20663156512968806
110	A	0.10452434915285502
111	N	0.10393375264545235
112	D	0.22807244304797647
113	F	0.1792547861657917
114	V	0.170206777273469
115	Q	0.08821972376818998
116	F	0.1967160276334099
117	N	0.1495907924516675
118	K	0.21489349165292715
119	G	0.12881976966016906
120	Y	0.10772643454212005
121	V	0.09194963127542533
122	K	0.07053416130146928
123	S	0.10035953575332546
124	M	0.09261221324725644
125	A	0.09038691195647541
126	D	0.12255330531289133
127	A	0.11391892708035234
128	V	0.1710327046095449
129	G	0.19231432136549875
130	E	0.06408136157924427
131	K	0.13044793833227486
132	S	0.14313400773960183
133	L	0.18299444159933687
134	L	0.16269540321348697
135	C	0.1297751585191531
136	V	0.12994950255555915
137	P	0.059446732278545356
138	V	0.1361864887819323
139	E	0.16157827383365464
140	S	0.07990217449903025
141	H	0.09620779504470378
142	K	0.08629627063019685
143	R	0.10451150438666668
144	I	0.13064683561439172
145	R	0.16022914910988117
146	R	0.22400930999679303
147	L	0.16633442516809627
148	L	0.1564110468717591
149	S	0.1095652409177732
150	E	0.14988470115504804
151	P	0.12404422230213319
152	F	0.27123544306784986
153	S	0.17307841241767374
154	M	0.07651608543690835
155	T	0.12395242929692796
156	S	0.10994928402440374
157	L	0.10918577427381593
158	S	0.11283378777986197
159	A	0.06477934339406588
160	F	0.13477727847415122
161	V	0.20861478835380198
162	T	0.14778894222132344
163	K	0.1633096004751623
164	F	0.10296524583913846
165	D	0.09118003702861921
166	K	0.17943653469818077
167	M	0.14111455190348254
168	L	0.10132431670703901
169	C	0.11814607014891909
170	G	0.15001583200526436
171	R	0.11092081508417795
172	L	0.1087250771236844
173	Q	0.059935938094770935
174	K	0.09960277208617685
175	L	0.12991440190670045
176	E	0.07996493099060076
177	Q	0.10559542236410224
178	S	0.12389915906183802
179	G	0.11299019849682301
180	K	0.07831712212159003
181	S	0.10670124647635337
182	F	0.09149726680402548
183	R	0.05933703311922722
184	V	0.13235936565913275
185	L	0.1713105697771321
186	D	0.10980280195760128
187	F	0.1552655560325672
188	S	0.17299961167382183
189	M	0.13016310410821763
190	K	0.1555726341419006
191	M	0.20615503877080288
192	T	0.19948925552256014
193	F	0.1672479214178254
194	D	0.09069223528159831
195	A	0.2139227116945357
196	M	0.15063123147599433
197	C	0.15919380146144113
198	D	0.11628158420527268
199	M	0.10693271467018062
200	L	0.12085506839653026
201	M	0.15252156135939354
202	S	0.16336537959120478
203	I	0.11767376180390565
204	T	0.12739013582374115
205	E	0.12725677491981358
206	D	0.10299710178096355
207	S	0.10594567386466036
208	L	0.13947208224827323
209	L	0.16347586658829505
210	Q	0.08099872361068738
211	Q	0.0782052457477459
212	I	0.10739589571489783
213	D	0.11456762325561531
214	K	0.10933099405640001
215	D	0.0892853071235955
216	C	0.0949466095480157
217	I	0.1334059883274683
218	A	0.09580632669402855
219	V	0.17313236343175775
220	S	0.1410032235938573
221	D	0.09836175844050765
222	A	0.2005392421912302
223	M	0.05682553230784404
224	L	0.12492770740047088
225	S	0.18265592947811193
226	F	0.17374052428596443
227	P	0.22601771512891722
228	V	0.15937639866551612
229	M	0.17726007279525646
230	I	0.16823053939891863
231	P	0.2253911739919342
232	G	0.16330519384228892
233	T	0.09436516362402292
234	R	0.147947327247008
235	Y	0.14370127872285166
236	Y	0.22221575100496882
237	K	0.13842318245270657
238	G	0.19067029303278826
239	I	0.09669027888601167
240	K	0.1520872730275893
241	A	0.15472104159757705
242	R	0.194400143287913
243	Q	0.17237988647290736
244	R	0.12711431478709534
245	L	0.15054597075474918
246	M	0.08698278966891271
247	E	0.118273622282282
248	T	0.17161840822552088
249	F	0.13003953019753778
250	K	0.09298632446667676
251	E	0.10275780324050843
252	I	0.15535622680742867
253	I	0.12669130242683624
254	A	0.09462907951088217
255	R	0.10652806588499975
256	R	0.11737913092297059
257	R	0.13849416123054303
258	R	0.11955844691925344
259	G	0.12030959415862341
260	D	0.0750669756242005
261	E	0.07490854194028018
262	S	0.099019463291811
263	P	0.13103371378606588
264	G	0.10814346651611895
265	D	0.06955769097940567
266	F	0.1703294334565858
267	L	0.0930918103418551
268	Q	0.1352996641775278
269	S	0.11964609697634276
270	M	0.09387106353692087
271	L	0.13917870312880576
272	Q	0.06658454377497025
273	R	0.1508553839357284
274	D	0.10766909720961049
275	S	0.0924936726681409
276	F	0.09910760503236693
277	P	0.14654050448573208
278	A	0.14971318895801156
279	S	0.08398296847919962
280	E	0.13004112053601746
281	K	0.07678896895494691
282	L	0.10818591727034288
283	D	0.14681416226545851
284	D	0.1483000514123861
285	S	0.11338802726618091
286	E	0.14105639749915622
287	I	0.13397026590053407
288	M	0.17086841798825614
289	D	0.22830191881622086
290	N	0.1888719670366763
291	L	0.25223795255751946
292	L	0.2187391899479273
293	T	0.22556098458407836
294	L	0.24542491277007994
295	I	0.28566258555390334
296	I	0.29973085118973
297	A	0.22187462004070946
298	G	0.24346453418941172
299	Q	0.3021279734178979
300	T	0.24974304996483465
301	T	0.16472100877327267
302	T	0.2098088354432136
303	A	0.14142081721376198
304	A	0.2064336695868031
305	A	0.22804936532556985
306	M	0.1021184320998646
307	M	0.13912111788594983
308	W	0.09398659061418602
309	S	0.18165916158299766
310	V	0.22346229044288113
311	K	0.14698606256697822
312	F	0.08964386899922905
313	L	0.16412505342402728
314	H	0.13154669419896237
315	D	0.1595732212966955
316	N	0.0934339637389372
317	R	0.09113890149350345
318	E	0.12110484202892347
319	A	0.21876471818778298
320	Q	0.08077595081198952
321	D	0.1409173492474306
322	I	0.13271140534540937
323	L	0.180623409351509
324	R	0.10888289712172539
325	E	0.14508141102440308
326	E	0.1646315254018127
327	Q	0.11467223138975835
328	L	0.11746545459296265
329	S	0.09177386858501058
330	L	0.07694367311210981
331	T	0.13006219078153924
332	K	0.0933315586229736
333	M	0.07016462157454817
334	K	0.09528942628451775
335	S	0.09902408019441522
336	D	0.11743091615020618
337	G	0.10587639059719389
338	A	0.1808515558345335
339	S	0.09007343920985511
340	L	0.14521847699489177
341	N	0.12519982161481424
342	H	0.11790384745546956
343	E	0.11326553998183198
344	D	0.12795965759255234
345	L	0.08895968189882464
346	N	0.12514904937984683
347	H	0.15745677150181403
348	M	0.060045365090502956
349	R	0.1656133895238453
350	Y	0.1407193748833987
351	G	0.1652912843860337
352	L	0.12378627031282008
353	K	0.08003719947024235
354	V	0.26149889665726367
355	V	0.19660670446079576
356	K	0.1313407745681756
357	E	0.18079372468629928
358	T	0.18540288920656012
359	L	0.19005749069966615
360	R	0.11096932097867829
361	M	0.13627284467365108
362	S	0.25155494762108443
363	N	0.12723539748451362
364	V	0.2631367712862138
365	L	0.20347128206994636
366	L	0.16655108992337841
367	W	0.20838220547630382
368	F	0.10743771884879749
369	P	0.09788183954860441
370	R	0.0828419549828312
371	V	0.18878303855059453
372	A	0.2411503441566789
373	L	0.20697945115476668
374	Q	0.19765771926684716
375	D	0.16204356077393522
376	C	0.12081241708293522
377	K	0.11520828372248015
378	I	0.1125368042780458
379	D	0.12593797924798478
380	G	0.1320895739767063
381	H	0.09602439828484843
382	D	0.12635785276716893
383	I	0.19350215428323592
384	K	0.1949260800682291
385	K	0.09797654769709807
386	G	0.14370303417857044
387	W	0.13241079143378898
388	H	0.27311736621275107
389	I	0.1288391572548092
390	N	0.25056439273941333
391	I	0.1739767621329108
392	D	0.15279171365648014
393	A	0.22501040576086273
394	T	0.19524195373385456
395	C	0.34430880951924736
396	I	0.22709589744918357
397	H	0.1607588000952911
398	Y	0.13536006185012983
399	D	0.1390652853367672
400	S	0.14783875783106093
401	D	0.07904350920818182
402	L	0.16009244035542114
403	Y	0.11715477876137037
404	K	0.05381873316640018
405	D	0.14012032418549636
406	P	0.1323444535455892
407	L	0.16272571777171985
408	K	0.1601904136761868
409	F	0.14267877669793028
410	N	0.0817234843786736
411	P	0.14980860698213838
412	Q	0.14306697338630536
413	R	0.12879028078661947
414	F	0.11558967445562895
415	D	0.18059563869179318
416	E	0.09821967347563765
417	M	0.13808179406493548
418	Q	0.14262548733565072
419	K	0.07915348551068724
420	P	0.14113771850073598
421	Y	0.16596765638540523
422	S	0.09667572350038434
423	F	0.1606818421603231
424	I	0.17471877078231968
425	P	0.16214617795189512
426	F	0.09933479197998407
427	G	0.426919375267934
428	S	0.32204860369428545
429	G	0.2723362518767898
430	P	0.24650902744223235
431	R	0.2555788795371061
432	T	0.23764119948948548
433	C	0.15926317006319468
434	L	0.09215620926461754
435	G	0.16819487177231562
436	M	0.21360729611586782
437	N	0.25561763001608295
438	M	0.12026840206818734
439	A	0.2481381906238237
440	K	0.19581633901538387
441	V	0.2646048346588804
442	T	0.21795719445323714
443	M	0.14270130692157335
444	L	0.21243775184636238
445	V	0.35045993859675817
446	F	0.19720869402730434
447	L	0.16818318787168207
448	H	0.20895715077941313
449	R	0.1576570265806191
450	L	0.13260858989814817
451	T	0.19744692439067613
452	S	0.1213174077234137
453	G	0.12989754018064548
454	Y	0.11827126648133823
455	T	0.16873570939054172
456	W	0.13328011587923116
457	T	0.1338331905213479
458	L	0.14254557677970048
459	D	0.09884142370589877
460	D	0.11783131089464938
461	L	0.18323044501393004
462	D	0.12273021338166257
463	T	0.22219662071476165
464	C	0.1460064243048408
465	L	0.16041806639370804
466	E	0.11248053128026425
467	K	0.13990814505447802
468	K	0.18836331104234305
469	A	0.2019897028044072
470	H	0.26906798157730916
471	I	0.3921552193023957
472	P	0.2740264775780705
473	R	0.2887680808188834
474	L	0.13975446403878378
475	R	0.14523555514557607
476	S	0.2059670672683631
477	G	0.20034537296536448
478	C	0.20632831683723174
479	P	0.1440172761912878
480	I	0.3060987983744229
481	T	0.20495475004381825
482	L	0.12094912332472296
483	K	0.13766004009082067
484	S	0.14030443414740612
485	L	0.14738300141351834
486	S	0.19983832720597505
487	R	0.22717995776053912
488	S	0.22706079904038579
489	M	0.21236324619195646
490	Q	0.14644957753756138
491	G	0.2688308762506326
492	V	0.2124849367763756
