## Supplementary material for "The N-Terminus of *Sophora tonkinensis* Cytochrome P450s Evolves Neutrally yet Encodes Rich Functional Information: A Protein Language Model Analysis": Dataset S1: StonChr4AG111710.1_full_importance.csv

position	amino_acid	importance
1	M	0.4173435880802224
2	L	0.4462049733406386
3	L	0.4028181283620633
4	H	0.36881282960336526
5	Y	0.3177110651842666
6	K	0.3849913237069207
7	G	0.45102853777783014
8	Q	0.3391538810899134
9	K	0.4217254060928157
10	I	0.4573015455350621
11	F	0.3877841706851858
12	V	0.3509918695364148
13	F	0.38586120278622216
14	N	0.39084672345517923
15	N	0.35945926112299575
16	M	0.25447851420367695
17	G	0.27601288074034924
18	L	0.2522235543085706
19	I	0.22895992990176495
20	I	0.2187030229931567
21	G	0.28657927680519424
22	L	0.273679775929593
23	A	0.2579302636319275
24	A	0.2584799436794454
25	L	0.29449848614750973
26	M	0.3144438746667978
27	G	0.2782016521517854
28	I	0.2432045765136427
29	F	0.2683764095121748
30	L	0.304405327739555
31	C	0.2464583062715573
32	W	0.2886135714754696
33	W	0.2543258157233905
34	F	0.20168802657678497
35	L	0.2718434835449375
36	F	0.14597820933936723
37	V	0.1937040593601389
38	E	0.14580617549876673
39	K	0.13836580290979117
40	E	0.11499489679998343
41	N	0.1404139014464566
42	K	0.15973900739375124
43	E	0.102124496940873
44	K	0.12998050572098108
45	K	0.11976089818889313
46	G	0.14782634405612327
47	G	0.11450013545881199
48	K	0.15832761611333224
49	V	0.22392647412402134
50	P	0.40415785606454047
51	K	0.3227802757714291
52	G	0.23437968375583162
53	N	0.32345733515319564
54	I	0.210841332029152
55	G	0.2675391490692718
56	W	0.31277174979264744
57	P	0.38499141028460526
58	F	0.3606681534676567
59	L	0.32015362786492907
60	G	0.25188449601272556
61	E	0.46096169322839975
62	T	0.12784869052915182
63	L	0.2627870971023487
64	D	0.32820182495593775
65	F	0.24128904213915947
66	I	0.224281589289843
67	A	0.23222393988687307
68	C	0.20315353699508665
69	G	0.16635472405595653
70	Y	0.25039983938664023
71	T	0.1889169462694854
72	S	0.22544871820728507
73	N	0.21055481535492804
74	P	0.275244476007644
75	V	0.20883005331503135
76	S	0.20647226570184896
77	F	0.2727222192477602
78	M	0.2367610308998589
79	E	0.2467002497738875
80	K	0.2284630229074318
81	R	0.29487327806328145
82	K	0.2357113114213194
83	S	0.16134913671246653
84	L	0.20477330450536468
85	Y	0.28254333606157744
86	G	0.2570561730930858
87	N	0.23134218390389338
88	V	0.20085373464545764
89	F	0.24377657587596124
90	K	0.2546371198641414
91	T	0.1895674704291208
92	S	0.18458893741094096
93	I	0.18609824509617756
94	L	0.15550272655033182
95	G	0.10074246776554541
96	T	0.10297379300392562
97	G	0.16692493427265676
98	V	0.14684043133524238
99	I	0.24066777294282982
100	V	0.22016707877633301
101	S	0.1512538227700453
102	T	0.09235778307765896
103	D	0.17517449100859173
104	P	0.24204395076527363
105	E	0.09901045500903649
106	V	0.1437024560627641
107	N	0.09336039428715559
108	K	0.16141914901146648
109	V	0.11727381082610999
110	V	0.22321387299146112
111	L	0.18262891838348383
112	Q	0.12623084829757758
113	N	0.10049611206681108
114	Q	0.18119238635252655
115	G	0.13674795505465986
116	N	0.17314646763973984
117	I	0.15234882022450302
118	F	0.2254074578200137
119	F	0.1238849902412329
120	P	0.13106945759462885
121	A	0.12529479841658953
122	Y	0.12891996818347884
123	P	0.16808931395057614
124	K	0.17485400481479574
125	S	0.10732555658042198
126	V	0.13530990702509638
127	R	0.06450049144846959
128	E	0.10097480104629919
129	L	0.08084681262479954
130	M	0.1410024512850262
131	G	0.12576338204122028
132	E	0.13471365643111344
133	H	0.14724177734635913
134	S	0.1834708179343908
135	I	0.19642648003225227
136	L	0.1526361017917991
137	Q	0.1869134131559438
138	M	0.14108083141572325
139	N	0.11558499939522782
140	G	0.11207904631891874
141	N	0.16534778644830528
142	L	0.1404060082090559
143	H	0.08981424686402617
144	R	0.19399658014702115
145	K	0.105572587636936
146	V	0.15358480173618683
147	H	0.10923774830661781
148	A	0.22734109662769397
149	L	0.155945679847719
150	L	0.12484089541951982
151	G	0.14795815077402974
152	G	0.07540889591410904
153	F	0.135660467587998
154	L	0.22616031582523144
155	Q	0.11971902094258391
156	S	0.1074151305456893
157	P	0.1579477053018694
158	Q	0.12950945203379638
159	L	0.12607072707961853
160	K	0.10560712126013072
161	A	0.10055285467408304
162	R	0.08695746048119757
163	I	0.12378355265332774
164	T	0.20353420882576956
165	R	0.06146108966905517
166	D	0.08231760583121961
167	I	0.19120034709161593
168	E	0.07389221412868208
169	L	0.1471942738189591
170	S	0.0964383944715651
171	V	0.20618901806102907
172	K	0.07903506678180872
173	Q	0.0771259703613737
174	C	0.07741000897477779
175	F	0.111180830557435
176	A	0.14698079009788112
177	T	0.14515930300872681
178	W	0.07239754309967406
179	T	0.09492207552341414
180	N	0.14752635411904413
181	Q	0.10070381505626502
182	T	0.07136844198358094
183	I	0.09714789804926927
184	Y	0.0979234930283962
185	V	0.13950307131259165
186	Q	0.14320675144950656
187	D	0.09070203253744391
188	Q	0.12600203619624617
189	V	0.16174510625267757
190	K	0.13523128965111864
191	K	0.1319662782594775
192	I	0.2077854670833551
193	T	0.1487978785083529
194	F	0.13870619327281464
195	T	0.07008429106870784
196	I	0.11180487537194383
197	L	0.17274830056188417
198	V	0.14833341589845328
199	K	0.09900579692940747
200	V	0.15898998829287436
201	L	0.08709959580189242
202	M	0.1590037137828919
203	S	0.09091943811519787
204	I	0.14074113198181626
205	G	0.08885669844334543
206	P	0.10673143984900502
207	G	0.09161718442454958
208	E	0.0800611425823029
209	D	0.11189524715062438
210	L	0.15128608249314646
211	E	0.0994067794997906
212	F	0.07809705029817438
213	L	0.09637851621740756
214	K	0.11835460927172692
215	G	0.16342952351290396
216	E	0.15136066005998938
217	F	0.13478572728842442
218	E	0.13480304518564734
219	E	0.13285213146749975
220	F	0.1177422337859999
221	I	0.13813457935189255
222	K	0.11156992038331925
223	G	0.1859899141022492
224	L	0.14926259462875413
225	I	0.14631131325534108
226	C	0.10323613069143622
227	L	0.14253830226139963
228	P	0.26601378783159346
229	L	0.1544454750725217
230	K	0.17820869259264904
231	C	0.15113390192263854
232	P	0.18627244139356758
233	G	0.14321945293508487
234	T	0.11527732938719915
235	R	0.18809128301027367
236	L	0.1637013975890541
237	Y	0.25132783183416396
238	K	0.12788966956280368
239	S	0.17304987910813863
240	L	0.12844347944166024
241	K	0.1407290308546083
242	A	0.15508650996151485
243	K	0.12783553406825332
244	E	0.16577556902454182
245	R	0.0984013918628609
246	M	0.1333584804502571
247	V	0.12313892606083632
248	K	0.05451827229502615
249	T	0.09153130331827963
250	V	0.12644017635645344
251	R	0.06393457365113309
252	R	0.08896384686049952
253	I	0.1317945178762997
254	I	0.11441665983681026
255	E	0.1066977893946397
256	E	0.09352441459985039
257	R	0.08020852103213205
258	N	0.06564061918261266
259	N	0.17084253764642743
260	N	0.12562500205534444
261	I	0.15526292663913377
262	H	0.14777231125659462
263	N	0.16458483507166044
264	N	0.16913985274200682
265	D	0.12232242907144741
266	H	0.17877757707452924
267	N	0.19514076773806677
268	V	0.13295582046616317
269	P	0.14110873093138143
270	D	0.09147173670320163
271	K	0.13599322704965677
272	N	0.16219238005064396
273	G	0.11768744025152178
274	A	0.10260943924405908
275	V	0.103881441918938
276	N	0.11943157596617449
277	D	0.09930351644801871
278	V	0.1340647882948316
279	L	0.12511930595377085
280	G	0.16562205034841604
281	V	0.10285972853445724
282	L	0.08496244995525537
283	L	0.15485395858103923
284	R	0.07761194702259444
285	D	0.12058896679106912
286	K	0.0701483570905902
287	G	0.11887996420362124
288	D	0.10813005266174558
289	S	0.07877762495001939
290	N	0.06894917476878615
291	S	0.06828301317553942
292	L	0.0906664344150997
293	P	0.09300217464404148
294	N	0.08052636862336493
295	L	0.07029870608060806
296	S	0.11889597021773224
297	L	0.07438913080320042
298	E	0.0950291869219404
299	S	0.1414787782905691
300	I	0.08274064771682255
301	S	0.1973807759320385
302	Q	0.12270353224149544
303	N	0.11312432170397457
304	I	0.20495132760216783
305	I	0.21468777006984086
306	E	0.17239721363626748
307	L	0.10336960399062045
308	M	0.10162458297557786
309	I	0.2970657720651342
310	P	0.18687419392923987
311	G	0.16387602467502127
312	E	0.2119682655444295
313	E	0.19383087970395008
314	T	0.1791171689443951
315	L	0.23672830287370017
316	P	0.3130890209177699
317	T	0.215896295617246
318	A	0.23405001899672018
319	M	0.11630594457675447
320	T	0.22358406606324588
321	M	0.16403191659262883
322	A	0.21882807065532994
323	V	0.23001371212151822
324	K	0.15414313673631364
325	F	0.14579167154707262
326	L	0.16373999864280753
327	S	0.11113198669365998
328	D	0.1455298591134595
329	S	0.1420951673337536
330	P	0.07742952861990582
331	V	0.09001737609050886
332	A	0.20947854736569382
333	L	0.14780128036550455
334	S	0.12444403659887093
335	K	0.12854396958661995
336	L	0.19433562584989728
337	V	0.1237014964910339
338	E	0.13248099331514762
339	E	0.1412151309545987
340	N	0.21682533954301886
341	M	0.07281862576564502
342	E	0.11329733109981244
343	L	0.14770842775256365
344	K	0.07641295115893065
345	R	0.09483038413608624
346	Q	0.07643343766327215
347	K	0.1177713690351061
348	N	0.1278044798276372
349	C	0.11455501255759104
350	S	0.12133312804759988
351	D	0.15369981989462578
352	E	0.07808061861185633
353	Y	0.08636205667316987
354	A	0.10776885687319193
355	W	0.13099704535878598
356	T	0.16432578808199794
357	D	0.1736077456110564
358	Y	0.14079416932661903
359	M	0.07696907456517854
360	S	0.09515052087440357
361	L	0.10822020395326204
362	P	0.11135252530931072
363	F	0.19109697702915385
364	T	0.2287283693961556
365	H	0.1924501223275643
366	N	0.14200319536898576
367	V	0.2575442022015906
368	I	0.23675353587603076
369	S	0.1540712632178347
370	E	0.1704384954873931
371	T	0.23754365801487187
372	L	0.16675090308504004
373	R	0.09370252831904557
374	M	0.1616769168639126
375	A	0.24212910844979685
376	N	0.1496456784574971
377	I	0.20743311331982772
378	V	0.26015188408656775
379	N	0.18178965391699964
380	A	0.1466420296258133
381	I	0.17865462146435118
382	W	0.09727328975109462
383	R	0.12728690254789599
384	K	0.11916048814667013
385	S	0.16138770095184818
386	V	0.13428996379122948
387	K	0.09084036602896373
388	D	0.1377822358037739
389	V	0.19942226034714428
390	E	0.11906717095372177
391	I	0.1302728574695986
392	K	0.08532510660283066
393	G	0.1081979462384528
394	Y	0.086266911029522
395	I	0.13040065928363953
396	I	0.22531426671401822
397	P	0.19335847216448054
398	K	0.09094405798568084
399	D	0.13603502557336944
400	W	0.11625563351706925
401	C	0.14873580973200173
402	V	0.16390854292002688
403	V	0.2043202831516565
404	A	0.16740187271188856
405	S	0.1538104570917701
406	L	0.19863679688548064
407	T	0.13363807523877136
408	S	0.15058079016176074
409	V	0.2062093170751973
410	H	0.17030072839558041
411	L	0.11896827188728354
412	D	0.1251125344557833
413	S	0.15198681801828973
414	M	0.11217446026067401
415	N	0.13188784589824432
416	Y	0.1198579761892401
417	K	0.07006841321414148
418	N	0.09794776816988005
419	P	0.17478603904502465
420	L	0.1597128578908703
421	E	0.11430859935468873
422	F	0.15426481444387607
423	D	0.1913928490907012
424	P	0.18207046417111006
425	W	0.2072020306472877
426	R	0.16458294751956604
427	W	0.15198600427621511
428	E	0.19282210033320257
429	K	0.09538744757063544
430	I	0.09776280119457481
431	G	0.10055327831132088
432	A	0.14865671546642645
433	V	0.12511976074739928
434	A	0.13713947392343429
435	S	0.09255732787974935
436	N	0.09451845143292248
437	N	0.07270123610869994
438	C	0.1023497634929168
439	F	0.1714464066678305
440	T	0.11790110612990146
441	P	0.13248967240676224
442	F	0.09212160022416449
443	G	0.26661575941119053
444	G	0.2510837662117542
445	G	0.24169069190586123
446	Q	0.16665138807015134
447	R	0.19254565127149414
448	L	0.168538243477504
449	C	0.16738736984665048
450	P	0.08870705282651303
451	G	0.12232514429896835
452	I	0.22976678907503612
453	E	0.16070002652958237
454	L	0.12830367086300065
455	S	0.2955468898502901
456	R	0.25139374129147585
457	L	0.2116843421357133
458	E	0.16622821626420337
459	L	0.21792543234986306
460	S	0.25351516333092805
461	I	0.3715554469839709
462	F	0.21857546137042705
463	L	0.2051416208878084
464	H	0.22288853391689067
465	H	0.15113982265990555
466	L	0.19650876480756874
467	V	0.2536012064391765
468	T	0.1875112459430336
469	T	0.18966511173762846
470	Y	0.1421813268367883
471	R	0.12910981392242005
472	W	0.11760324875402306
473	V	0.1223136329318415
474	A	0.09625544456977198
475	E	0.08903748654088406
476	R	0.1209900146583569
477	D	0.07777756036288397
478	D	0.07576165240072974
479	I	0.1902244277885624
480	I	0.2225149420571746
481	Y	0.0997308841068325
482	F	0.1260199122330301
483	P	0.07724324672310634
484	T	0.2313184299081964
485	V	0.2354055859593175
486	K	0.2611221149836702
487	M	0.1773285641952017
488	K	0.14352727680526134
489	R	0.17997166768220085
490	K	0.21093943151162697
491	L	0.2089287117942581
492	P	0.12822229134345553
493	I	0.30206105880800027
494	S	0.1624812817007285
495	V	0.09583159156072996
496	T	0.1418208882377694
497	A	0.08451384854747601
498	I	0.18664851703512264
499	N	0.21050970428874016
500	T	0.2777750549233786
