## Supplementary material for "The N-Terminus of *Sophora tonkinensis* Cytochrome P450s Evolves Neutrally yet Encodes Rich Functional Information: A Protein Language Model Analysis": Dataset S1: StonChr4AG111820.1_full_importance.csv

position	amino_acid	importance
1	M	0.2833917678732142
2	N	0.23866695402892402
3	Q	0.2008949150182423
4	L	0.24608283615293858
5	L	0.23256302702509346
6	Q	0.19701038377357416
7	T	0.2039145248645362
8	K	0.19343602558880824
9	P	0.18661344364405585
10	A	0.15524811528952442
11	L	0.1959633139800262
12	E	0.15593783655707483
13	P	0.18035598155504506
14	F	0.17034036047874135
15	P	0.2019151744052513
16	K	0.1982878140175086
17	A	0.19062915675531922
18	P	0.2353277374036803
19	L	0.24851408396922514
20	F	0.22445588625352164
21	L	0.24299316255270453
22	I	0.20381834027561763
23	P	0.2656512688093856
24	L	0.2875665526383854
25	L	0.28162429798154853
26	L	0.30740243327905303
27	L	0.31570588975305436
28	L	0.3075021344690969
29	G	0.30502773430126784
30	L	0.2906506996582362
31	M	0.30949257744982195
32	T	0.19724543997099053
33	R	0.26252460553212853
34	I	0.21855300430004243
35	R	0.22233119436542947
36	R	0.19128442751226882
37	K	0.18861546888561398
38	T	0.16483533275172846
39	L	0.17266818301412057
40	P	0.260044487581936
41	Y	0.2992692973554102
42	P	0.34821134940488585
43	P	0.3824083826201411
44	G	0.25065458231472915
45	P	0.37747407532945887
46	K	0.3458438849851765
47	G	0.3441463276436144
48	L	0.3652050025030019
49	P	0.4279021956727974
50	I	0.2863535269265193
51	I	0.3396785101763288
52	G	0.30041071474023584
53	N	0.33026841486026537
54	M	0.4275661081825023
55	N	0.39391634810391507
56	M	0.36742726526377656
57	M	0.41955499144917086
58	H	0.15638537298905753
59	H	0.17501659970638472
60	L	0.16457886004570477
61	T	0.209135444698492
62	H	0.21723804040547856
63	M	0.2669295327047768
64	D	0.22865955689533946
65	L	0.21675406702480648
66	A	0.27845407097038444
67	K	0.1144404921186668
68	L	0.2963735903884972
69	A	0.24048016535517125
70	K	0.1803592137710056
71	Q	0.15731773104617108
72	Y	0.2270142610390582
73	G	0.1972138900218533
74	G	0.3143658342663639
75	V	0.2194541323135527
76	L	0.30333068621429504
77	H	0.3119609502913985
78	L	0.2827357859937166
79	R	0.3076979892229649
80	M	0.28883214099201415
81	G	0.2045338820063587
82	F	0.18000741679186416
83	L	0.09183491003279198
84	H	0.14143458893943206
85	M	0.20822884749004755
86	V	0.2378127497783934
87	A	0.3281916358679927
88	I	0.17965004902183546
89	S	0.14792677482541328
90	S	0.2388976740823998
91	P	0.15891533611137298
92	E	0.14043099286590455
93	A	0.20559140572098888
94	A	0.20434177669383702
95	R	0.15444120922968962
96	Q	0.20889387423300565
97	A	0.23897760202813245
98	L	0.1991672300259405
99	K	0.2146706678145699
100	E	0.2111493072100611
101	Q	0.08932761637779474
102	D	0.27377678180213816
103	S	0.15795372762654358
104	I	0.14074566437357483
105	F	0.26987038907912875
106	S	0.2510252418186406
107	N	0.15911659821803725
108	R	0.2314260302322413
109	P	0.38300490489927785
110	A	0.2534484457770457
111	T	0.14517741612579793
112	K	0.08204098450423636
113	A	0.13431305286631168
114	I	0.12907884124880786
115	R	0.11237827316740512
116	Y	0.11105988920264742
117	L	0.11768520936363691
118	T	0.12920908937542164
119	Y	0.15911462194130954
120	N	0.16310688722327826
121	G	0.19871566927971274
122	A	0.09213477576117868
123	D	0.10951150101742657
124	M	0.13300912296126444
125	A	0.21733603834915016
126	F	0.12007712174479224
127	A	0.1846454595815925
128	H	0.12860923898970378
129	S	0.11516087374871875
130	G	0.14271444680739664
131	P	0.22822344923297166
132	F	0.11591959184282419
133	W	0.19423769460930673
134	R	0.17684145378513128
135	Q	0.14291672511333098
136	T	0.11045672883506708
137	R	0.10496535811527086
138	K	0.10551805119656077
139	L	0.10897527394863238
140	C	0.13096411048315193
141	V	0.15495431491121348
142	M	0.13290560143478136
143	K	0.11026671937413424
144	L	0.19535744566487956
145	F	0.2389694043726297
146	S	0.06313076287583363
147	R	0.11288725970233848
148	K	0.1519818004502277
149	R	0.12084527027909531
150	A	0.19822907955988078
151	E	0.1024041342937223
152	S	0.0568502223829247
153	W	0.06651472810337644
154	Q	0.08571416264255516
155	S	0.08405563279091166
156	V	0.13363846974939864
157	R	0.12130636187580646
158	D	0.07641666669041447
159	E	0.09211453838315176
160	V	0.07176196224382192
161	N	0.10125674956434172
162	T	0.11239183503241579
163	L	0.0865939830825071
164	L	0.1137077927152681
165	S	0.11599393710919903
166	K	0.11025743489482553
167	I	0.10488946539589061
168	M	0.10280542470531184
169	A	0.07115963641964818
170	N	0.13799523219487952
171	I	0.15777866792701223
172	G	0.11691853531585106
173	K	0.06799223578264924
174	P	0.03915566732749576
175	V	0.12544155593019113
176	N	0.055702615809229306
177	I	0.10673056632778011
178	G	0.18324434385595922
179	E	0.081029717159527
180	L	0.1662133003578934
181	V	0.14442835652066377
182	F	0.18027919881292598
183	S	0.10319829242001455
184	L	0.10961318480568039
185	T	0.10788317439907924
186	K	0.14516135178308964
187	N	0.09062964431541287
188	I	0.1795147602035324
189	I	0.1951352825981959
190	Y	0.1507250860939886
191	R	0.08144145953014437
192	A	0.12265528519665958
193	A	0.09461287945293018
194	F	0.1258820960396515
195	G	0.1783286856561126
196	S	0.09701794483452364
197	D	0.1128732272214441
198	S	0.06224103176042595
199	Q	0.12411433908209646
200	E	0.10094178474199755
201	R	0.07080573080157027
202	Q	0.10273726260429628
203	D	0.039486687519490915
204	E	0.11629973148794548
205	F	0.09068364542853646
206	I	0.12900643059899386
207	A	0.05797354171405822
208	I	0.18469366529040954
209	I	0.19983475164554554
210	Q	0.08352394127831264
211	E	0.10339404959068688
212	F	0.18642584551029817
213	S	0.1694818915191797
214	K	0.11978738174608172
215	L	0.15133331766891966
216	F	0.1381662667158985
217	E	0.195156994892139
218	A	0.15123953702590553
219	F	0.10162828285079073
220	N	0.1466138111985985
221	I	0.08227319263974098
222	A	0.12905427043278028
223	D	0.11566032044900731
224	F	0.09990721096281663
225	I	0.13413552964928988
226	P	0.18383408555589476
227	Y	0.07240537259771818
228	L	0.0984091934112491
229	G	0.13981292483597152
230	W	0.18870842528918608
231	F	0.14206650984283187
232	D	0.16068736475091994
233	P	0.12060147729943749
234	Q	0.13625683513238762
235	G	0.11124882886854026
236	L	0.12840682704772766
237	N	0.10378547596607601
238	A	0.20627044226933933
239	R	0.14304804300340157
240	L	0.08640944081568536
241	V	0.08406801578400702
242	K	0.09451815427687826
243	A	0.07207206887794915
244	R	0.10158922456924413
245	S	0.09610683613369897
246	A	0.11211820912973414
247	L	0.10785036775778767
248	D	0.10232234300810494
249	C	0.11391293766353083
250	F	0.11793265563558597
251	I	0.1535389650344957
252	D	0.1287756594758548
253	K	0.05268475590760269
254	I	0.10895172593580982
255	I	0.11401835627539814
256	E	0.08973840616746964
257	E	0.09155166504091306
258	H	0.13965730940849397
259	V	0.09699761633101978
260	E	0.07719187854630305
261	K	0.09790734240758214
262	K	0.07227001981683479
263	N	0.13812295928176366
264	K	0.14176614032295098
265	G	0.17004109163929004
266	N	0.20704454427825936
267	G	0.1650179423071697
268	G	0.15827919102818266
269	G	0.158613668145558
270	D	0.05732647872071195
271	E	0.06864111670335793
272	E	0.1395060889596449
273	S	0.14681727367405273
274	D	0.15539177842467977
275	M	0.09661096177230655
276	V	0.24025415147743479
277	D	0.1372263449738872
278	E	0.15916859350424872
279	M	0.13899476642315467
280	L	0.11353822859695417
281	A	0.08852275802722753
282	Y	0.10970972379548583
283	Y	0.0968321489508236
284	S	0.06586586593124044
285	E	0.09281914321520524
286	G	0.10577413452606799
287	T	0.1457247969006098
288	I	0.12952624123970358
289	V	0.11175505885793136
290	N	0.13234562582935017
291	N	0.13174883879086408
292	N	0.1281982616169416
293	E	0.09706287181430107
294	S	0.15748122750089788
295	D	0.09412108069723257
296	D	0.07197731175387545
297	L	0.11900142997020147
298	Q	0.06940393578394477
299	N	0.0885655369804712
300	S	0.13276282315435184
301	I	0.0640014976410671
302	R	0.08741626329876939
303	L	0.11777809591135957
304	T	0.08860544556941541
305	K	0.15385615747863046
306	D	0.06728907245261517
307	N	0.0850238713354412
308	I	0.11499082537945904
309	K	0.13890497361219833
310	G	0.21827505358271937
311	I	0.1254416045660457
312	I	0.2073730618363092
313	M	0.1740238312888711
314	D	0.17129002811689542
315	I	0.14051124904540058
316	M	0.10186835632496494
317	F	0.2992160123867572
318	G	0.22108846853706676
319	G	0.26665277434476564
320	T	0.3135095660302166
321	E	0.2578967840405708
322	T	0.19003921869915585
323	I	0.27905580329837676
324	A	0.2724488649676602
325	S	0.2983600997771648
326	G	0.3397086052663508
327	I	0.211629127386038
328	E	0.174451640553397
329	W	0.19287946108110898
330	A	0.1965446828566605
331	M	0.22787626817286089
332	A	0.23128058738378587
333	E	0.18119891427387824
334	M	0.07373920734682982
335	L	0.10602407698848948
336	R	0.1384773618760381
337	C	0.08130171255863605
338	P	0.08845959262282521
339	E	0.09000045747195884
340	D	0.09141437487490445
341	L	0.12834454162043796
342	K	0.11270370511204753
343	H	0.14788846564356461
344	V	0.12360930199071285
345	Q	0.11311157842726038
346	Q	0.10185565127741536
347	E	0.11272074878130367
348	L	0.11204888154331705
349	T	0.10733319114237405
350	T	0.08611744329902116
351	V	0.14067419572586182
352	V	0.14011789087781712
353	G	0.1282475505752957
354	V	0.07524373931544193
355	D	0.06277387296115089
356	R	0.06127648699600241
357	R	0.1279457558131174
358	V	0.13928868875834488
359	Q	0.08005479539308435
360	D	0.12976430450798926
361	T	0.11199185287176883
362	D	0.13155428634762867
363	F	0.09083751348570923
364	E	0.11564550913488092
365	N	0.18769180625272053
366	L	0.1343749737899721
367	T	0.14279632733359182
368	Y	0.14484144660502452
369	L	0.1680787345622614
370	K	0.10427163317445232
371	C	0.15692190915715687
372	I	0.12809378893420864
373	I	0.22687442765248678
374	K	0.12092472351608852
375	E	0.14445700660081973
376	T	0.18254743563434683
377	L	0.12657304196587016
378	R	0.10341256348422179
379	L	0.15370698801098037
380	H	0.15854153482682232
381	P	0.08430081723026739
382	P	0.14134794709940102
383	I	0.16318970637842967
384	P	0.08217338881144376
385	V	0.10639918462477205
386	P	0.12951019396853336
387	I	0.10330424305358576
388	H	0.16918474500532255
389	E	0.174379118548321
390	T	0.14263132174744364
391	A	0.13317094947791375
392	E	0.15121660443003937
393	D	0.09009347337078522
394	T	0.20527604942269784
395	T	0.13363586773715075
396	L	0.12395733544274634
397	A	0.13660953780291563
398	G	0.12373056101924529
399	Y	0.11343510095648168
400	F	0.16835496494966562
401	I	0.1767840385705105
402	P	0.1372341382786928
403	K	0.11539199573358483
404	G	0.17581770736974278
405	S	0.1303132613998239
406	R	0.1582894855796687
407	V	0.15719871893121418
408	L	0.12416732413721387
409	F	0.15214981409282646
410	N	0.1034753576226709
411	V	0.14888164784426539
412	W	0.12188286838563445
413	A	0.14732346479576208
414	I	0.1421778368645995
415	G	0.2129124921132145
416	R	0.15305753072166028
417	D	0.12952287921415306
418	K	0.09866762920731564
419	D	0.08619095346605687
420	S	0.2061735158280441
421	W	0.10982431215817012
422	E	0.1586055561686267
423	D	0.15736855660387283
424	P	0.1359307378324196
425	E	0.11592074142949671
426	S	0.11610030338520361
427	F	0.13662467543649404
428	K	0.1266861621017158
429	P	0.08133137606959728
430	L	0.13916738775495585
431	R	0.09368605789576212
432	F	0.102937447044675
433	L	0.10934303909647047
434	N	0.11990917349035934
435	P	0.04364811305960048
436	G	0.08424086964184296
437	M	0.06100072840462245
438	P	0.11591356263029295
439	D	0.08311140322425803
440	F	0.10246612775729225
441	K	0.20851847972780801
442	G	0.29721099539279416
443	S	0.20839997154693202
444	N	0.26013034795106593
445	F	0.1413801141380029
446	E	0.08519597268557644
447	F	0.22428801189976233
448	I	0.07650252883610265
449	P	0.11897266052383115
450	F	0.09540487045128454
451	G	0.2691919348669446
452	S	0.18383688248087549
453	G	0.2507957982495407
454	R	0.16470901967766183
455	R	0.18212889705137836
456	S	0.1888269727865841
457	C	0.16519585561197447
458	P	0.15082878731227534
459	G	0.12688716738333738
460	M	0.13721485419886537
461	Q	0.20423149476857916
462	L	0.1522659938001446
463	G	0.33352729712439255
464	L	0.18593041227425677
465	Y	0.2011572672784525
466	A	0.18291683126156255
467	V	0.1875492319651204
468	E	0.09533564611361955
469	Q	0.1714686758576318
470	A	0.21456763168846804
471	L	0.1858337626165002
472	A	0.21317938000941494
473	H	0.18091305732987417
474	L	0.18048984276302327
475	L	0.15169027263963453
476	H	0.20282855839556613
477	C	0.17924660839998352
478	F	0.15488473638144729
479	T	0.2049737780631803
480	W	0.10374756903275295
481	E	0.14613655589551733
482	L	0.13270636399875002
483	P	0.09448988177993911
484	D	0.0806004291586987
485	G	0.1609290276201646
486	M	0.1480143190846981
487	K	0.09569105445227322
488	P	0.05762271209193548
489	S	0.09636617703188544
490	E	0.08516396772290968
491	M	0.11365787568776542
492	D	0.10871472416977823
493	M	0.14115346390675798
494	S	0.19511652275430458
495	D	0.09861569133825254
496	V	0.1679778501000042
497	F	0.19313707409780523
498	G	0.3227556880629602
499	L	0.2651250763815701
500	A	0.27260500124582643
501	A	0.18681327451848295
502	P	0.2666725448572588
503	K	0.24526412305480016
504	A	0.1427951718697873
505	S	0.1539816387820182
506	R	0.10246657997266329
507	L	0.14627886861470007
508	V	0.18241622427982296
509	A	0.06683943244888702
510	V	0.09166219193639602
511	P	0.09134183210669322
512	T	0.11792575716479492
513	K	0.09791782142490713
514	R	0.10926874227121453
515	V	0.06642076052843848
516	M	0.1311520654117192
517	S	0.16477138372371103
518	P	0.14508805626346377
519	L	0.17701718349829165
