## Supplementary material for "The N-Terminus of *Sophora tonkinensis* Cytochrome P450s Evolves Neutrally yet Encodes Rich Functional Information: A Protein Language Model Analysis": Dataset S1: StonChr4AG111840.1_full_importance.csv

position	amino_acid	importance
1	M	0.2910878558754286
2	N	0.2491582346120731
3	Q	0.20808686852969815
4	L	0.26059118282338833
5	L	0.2440253787726393
6	Q	0.20518376251224768
7	T	0.22295244120055346
8	K	0.20397961872579073
9	P	0.2081244927534056
10	A	0.15626730197457372
11	P	0.19245565234223583
12	E	0.1436158297397756
13	P	0.18975900932149892
14	F	0.16943235299885817
15	H	0.1766714584784621
16	M	0.2883163266901705
17	A	0.21142552205718412
18	L	0.2682047132625338
19	L	0.2773633703745648
20	F	0.23348250155456185
21	L	0.2823655227976851
22	I	0.21478133354575046
23	P	0.2842680767938255
24	L	0.3249606008512015
25	L	0.32363346830448836
26	L	0.32920908394981785
27	L	0.34533744919349174
28	L	0.3440127163730249
29	L	0.3152275662578016
30	G	0.26299584208357785
31	L	0.3000192925550358
32	V	0.22357021568334257
33	S	0.20822663724350565
34	R	0.24780307450134842
35	I	0.22362894756429375
36	R	0.22845108951818582
37	R	0.16388602966652766
38	R	0.19003344051516124
39	A	0.2203446623680554
40	L	0.18644797060804552
41	P	0.27561105083277004
42	Y	0.31958499389752115
43	P	0.3500806957012811
44	P	0.3877898980197838
45	G	0.2563047087314483
46	P	0.38712983986138494
47	K	0.3447898768820724
48	A	0.37198164945365
49	L	0.3712620159102936
50	P	0.43637894740233807
51	I	0.29408982762658376
52	I	0.330744369369259
53	G	0.29864870104197894
54	N	0.30479538933597494
55	M	0.4347785123641015
56	N	0.3663616322193002
57	K	0.28080425097429296
58	M	0.4130577324508531
59	H	0.1478779667327954
60	Q	0.2508454383885277
61	L	0.18796397917401708
62	T	0.20562216909134168
63	H	0.2432539162159253
64	R	0.2188985961202745
65	G	0.15037344645000106
66	L	0.2276071981860054
67	A	0.2762209570739479
68	N	0.15626383535276056
69	L	0.2909916046318538
70	A	0.24828297695237012
71	K	0.17665087107926847
72	Q	0.19381255926836227
73	Y	0.24316478222067506
74	G	0.2023859859890591
75	G	0.30735288916056347
76	V	0.20401734458753107
77	F	0.3037250005740342
78	H	0.31931553315717975
79	L	0.3119646257868416
80	R	0.3077111076150454
81	M	0.3088298757072918
82	G	0.21271627813110294
83	F	0.18397199072050863
84	L	0.10782713391496979
85	H	0.16268068909586375
86	L	0.18038362712246836
87	V	0.2517451914269857
88	A	0.3223298203898368
89	I	0.2295257372641244
90	S	0.14520180432385965
91	T	0.2227402510307317
92	P	0.1525285052936015
93	E	0.13964425640696598
94	A	0.18243169824311678
95	A	0.20396156853921532
96	R	0.16700112868596584
97	Q	0.1581602229722836
98	V	0.19984736503168565
99	L	0.17932874015150158
100	Q	0.2071804756469785
101	V	0.23701462631760395
102	Q	0.1144833665198487
103	D	0.28460536037113127
104	N	0.1801109247178201
105	I	0.1436533308925868
106	F	0.27652938161254126
107	S	0.24511955897708715
108	N	0.13823117505571358
109	R	0.23250338558276107
110	P	0.37273752936509297
111	A	0.2597936164790666
112	T	0.13535259750946516
113	I	0.07751927132151248
114	A	0.1446185250618368
115	I	0.11618142341893267
116	R	0.10999953958581798
117	Y	0.11674003073652695
118	L	0.11879937651033845
119	T	0.12918241328428248
120	Y	0.1428866571044749
121	N	0.14940089767997455
122	R	0.13361970572427517
123	A	0.08053464472760075
124	D	0.09493260974596018
125	M	0.14201456603316642
126	A	0.21043807389149183
127	F	0.11616869231673388
128	A	0.1906358944619182
129	H	0.10151590270673294
130	Y	0.15106830922490766
131	G	0.14616209985579576
132	P	0.20770692739616226
133	F	0.12419607789241016
134	W	0.18471379093191898
135	R	0.17588379531747467
136	Q	0.13054536908367065
137	M	0.10485956331515756
138	R	0.09378443508338286
139	K	0.11048933263226202
140	L	0.115735661529482
141	C	0.11327605148670505
142	V	0.15189400019738075
143	M	0.11644249146112817
144	K	0.09019670728642759
145	L	0.19385547904949507
146	F	0.2431675348757414
147	S	0.07769704736277727
148	R	0.09700539940134778
149	K	0.1531056238809172
150	R	0.12382264776270047
151	A	0.18530778733318054
152	E	0.10372374212192537
153	S	0.05737021878608739
154	W	0.07758930173953194
155	Q	0.10735399794114286
156	S	0.128058091377786
157	V	0.16572060979016567
158	R	0.11274661524251262
159	D	0.07047592174961181
160	E	0.09973897816701704
161	V	0.14605577603091002
162	D	0.1012463697018573
163	T	0.16089861225746405
164	M	0.11662942846937518
165	V	0.14092317862224557
166	N	0.11037609255725278
167	I	0.17299869234779874
168	V	0.10074642806347955
169	A	0.08278640810178306
170	A	0.0892712204791426
171	N	0.18807379052483686
172	I	0.15360047758522544
173	G	0.12080534429530498
174	K	0.06773081876817566
175	P	0.0669981187616272
176	V	0.12194875107051306
177	N	0.075368894758015
178	I	0.1224893125514599
179	G	0.20062808686907208
180	E	0.10121282878921212
181	L	0.1780401976901541
182	V	0.15822238506947917
183	F	0.17714860432100976
184	N	0.10763467448312891
185	L	0.11210387730856675
186	T	0.09894332385018245
187	K	0.14225638614057368
188	N	0.09534386005923523
189	I	0.19570915842783698
190	I	0.19856167002181824
191	Y	0.14677591453687966
192	R	0.09056309232139415
193	A	0.12496606486901729
194	A	0.10215015816891115
195	F	0.13355850780809708
196	G	0.18920895909851265
197	S	0.10192448990166725
198	N	0.07909372900622968
199	S	0.05473453382395066
200	Q	0.10660811430544004
201	E	0.08337283545720109
202	G	0.11306991722532833
203	Q	0.11843839056251493
204	D	0.05785958721805451
205	E	0.10522068835755771
206	F	0.10148085148074748
207	I	0.14684453868604141
208	A	0.04785709172437658
209	I	0.18106550558468704
210	L	0.16610167602524295
211	Q	0.08841532326652213
212	E	0.09636411254242883
213	F	0.17314907371975807
214	S	0.19145552792751763
215	K	0.11365672007995276
216	L	0.14751974601593898
217	F	0.1459790194271251
218	G	0.21189248754513446
219	A	0.17545848462834512
220	F	0.1164973744399358
221	N	0.1301735736610059
222	V	0.1041836242015094
223	A	0.12363992803554436
224	D	0.1056046178899166
225	F	0.10906483504740327
226	V	0.15615928231059972
227	P	0.18152102865349984
228	F	0.09102118008519189
229	L	0.11169125636027455
230	G	0.11818899159620089
231	W	0.1928184133216141
232	I	0.14519182877719994
233	D	0.16225070973710065
234	P	0.12529150620897478
235	Q	0.12891088271632234
236	G	0.11830356280248866
237	I	0.12775000817181004
238	N	0.09359898145541456
239	A	0.19659205356079734
240	R	0.13351165056092007
241	L	0.09127327072151248
242	V	0.06759914233957764
243	K	0.08326866375262354
244	A	0.060536441069658276
245	R	0.10359533626303807
246	A	0.08629846831153287
247	A	0.10109814864406519
248	I	0.14368014566919252
249	D	0.10825646776795117
250	S	0.12092097215444353
251	F	0.10182288774940007
252	I	0.1615128240554755
253	D	0.09916858269621498
254	K	0.10262351199242126
255	I	0.1192005803272227
256	I	0.12919965195009664
257	D	0.12127823045983122
258	E	0.07607024980318666
259	H	0.12913198141315152
260	V	0.09664490293415207
261	E	0.087373664521889
262	K	0.11702043482038449
263	K	0.0947924206834212
264	R	0.13330734866238014
265	N	0.17956454079148187
266	S	0.189081972807023
267	N	0.1927122533910126
268	N	0.1921643311061173
269	K	0.18603198378712182
270	G	0.22476357850358442
271	N	0.19264305110007574
272	G	0.16968195147993692
273	D	0.0808426715893169
274	D	0.0712944012602934
275	E	0.0858675318405786
276	E	0.14887298531046
277	S	0.1547746129746117
278	D	0.14600322064635174
279	M	0.0798952281988079
280	V	0.24738626146338616
281	D	0.17034959649723014
282	E	0.1611572628972633
283	L	0.10467566173139886
284	L	0.12610835482056204
285	A	0.07032727752157664
286	F	0.08849770325664008
287	Y	0.09623273288437773
288	S	0.07225014861135493
289	E	0.09743569760826509
290	K	0.09722960664462721
291	A	0.06095008822994541
292	K	0.08917673157317929
293	V	0.06825596615422813
294	T	0.11254688998865636
295	N	0.11159587692252138
296	E	0.08995486463768265
297	S	0.14171360191772364
298	D	0.09064061068009444
299	D	0.06968184912868991
300	L	0.1117383740851432
301	Q	0.06560594401637387
302	N	0.08342532180668027
303	S	0.11662223506290048
304	I	0.04953570658780948
305	R	0.090439052048364
306	L	0.11398535905606755
307	T	0.09151657452719375
308	K	0.15914030464044193
309	D	0.08478722590702903
310	N	0.07124644996508134
311	I	0.1347371308876144
312	K	0.11806387725345913
313	A	0.14869897379680252
314	I	0.15434215202642454
315	V	0.1800843666800218
316	M	0.1718989873906931
317	D	0.17387412506582134
318	V	0.19403640151509505
319	M	0.11831860223688162
320	F	0.329255579541861
321	G	0.22292984305103336
322	G	0.2553683593093501
323	T	0.3085360722582293
324	E	0.2492550086602463
325	T	0.181695615266095
326	V	0.2375142961599317
327	A	0.26608914360344627
328	S	0.31505471597104595
329	A	0.28788304527369646
330	I	0.20578767962651012
331	E	0.16417464218547806
332	W	0.1493521452155535
333	A	0.21741985994200674
334	M	0.206247587909554
335	T	0.3099235427518878
336	E	0.14391645416904875
337	L	0.12624526855645057
338	M	0.12956744677347243
339	R	0.11009701394765659
340	S	0.06021672749289175
341	P	0.0961454434006086
342	K	0.07447161390240586
343	D	0.10815113370009977
344	L	0.12882179529281113
345	K	0.09037530262797233
346	R	0.13541529954063236
347	V	0.13213678491633551
348	Q	0.13046396951565997
349	Q	0.09761775826833907
350	E	0.15352626746713982
351	L	0.11187851645929325
352	A	0.1338218094441035
353	T	0.07726010434749875
354	V	0.13703377472987932
355	V	0.15175274685151452
356	G	0.12294855096499657
357	L	0.13211077212083122
358	D	0.06401964099789992
359	R	0.06110089947647679
360	R	0.12924450337308635
361	V	0.14191345471335615
362	E	0.09846668566663186
363	E	0.11376776726107019
364	P	0.10657366222681419
365	D	0.1422222184768307
366	F	0.07443525348356972
367	E	0.11453352563306962
368	N	0.2072632511053225
369	L	0.12455013990663755
370	T	0.12495356116729872
371	Y	0.16455610487168237
372	L	0.14254583540967447
373	K	0.0888551026025246
374	W	0.14032028345305525
375	A	0.2114826765852984
376	I	0.20882393091461204
377	K	0.14177900271044763
378	E	0.1562419870033216
379	T	0.21136508957685085
380	L	0.14064614952217425
381	R	0.09296361499887862
382	L	0.13850454873316698
383	H	0.1537860944248166
384	P	0.09637228658524011
385	P	0.16616916326861575
386	I	0.18182439859636534
387	P	0.10010939592111145
388	L	0.13861349652501143
389	L	0.13560089642080697
390	L	0.11894668293526922
391	H	0.15764879915416197
392	E	0.16807651295118475
393	T	0.15329802595007025
394	A	0.13990507430378551
395	E	0.14385771912518397
396	D	0.095449433888531
397	A	0.13893835513623898
398	A	0.09084372820942987
399	V	0.20910528473154621
400	A	0.14306112335419208
401	G	0.1221014188577989
402	Y	0.09873476868415998
403	Y	0.11549359255545233
404	I	0.19394771171351355
405	P	0.12637634763856864
406	K	0.1247216894822849
407	G	0.16712891168924227
408	S	0.11362019939640056
409	R	0.13592086845436324
410	V	0.15135984172060324
411	M	0.07949307316773657
412	I	0.16477819977564478
413	N	0.11301861834260585
414	A	0.1439705783629297
415	W	0.13512093524704316
416	A	0.12324699349524115
417	I	0.1439478611713758
418	G	0.19170517782682683
419	R	0.1551354966422327
420	D	0.12826518157291322
421	K	0.11380419413538534
422	D	0.07931401852675646
423	S	0.20217063718947803
424	W	0.10727495842191792
425	E	0.15309970973824494
426	D	0.1658470486315875
427	P	0.12067369662926397
428	E	0.11264694390472996
429	S	0.09591987348966324
430	F	0.12269189660214652
431	K	0.12744903779541616
432	P	0.10111145945523115
433	L	0.12366247286440468
434	R	0.09106675307762047
435	F	0.0902580736530938
436	L	0.11157122027346822
437	N	0.11256216611773395
438	P	0.04337300127475152
439	D	0.11214138614512781
440	M	0.06464871875172484
441	P	0.10337633290204484
442	D	0.08189817671730015
443	F	0.11172406943276947
444	K	0.19472793334489802
445	G	0.2896726184037177
446	S	0.2063723667644024
447	N	0.2527332149417326
448	F	0.13891750958559546
449	E	0.0918242293189917
450	F	0.21622492329862952
451	I	0.06954352091840699
452	P	0.12013452906469202
453	F	0.10297213337911482
454	G	0.2792551104550549
455	S	0.19800542089397544
456	G	0.23400235471057584
457	R	0.16580834372182096
458	R	0.1875210171511038
459	S	0.1851781986439296
460	C	0.16311874398219617
461	P	0.1675046349660304
462	G	0.12571014764399213
463	M	0.13460852863110473
464	Q	0.20460745354822762
465	L	0.16936795431663576
466	G	0.3387209291542088
467	L	0.16216975718107607
468	Y	0.1975101417651104
469	A	0.1841640417040089
470	L	0.15335929290908656
471	E	0.07942300980846806
472	L	0.25021719187940805
473	A	0.18958705470328896
474	V	0.2388058471785648
475	A	0.21227022233841786
476	H	0.1976343923278291
477	L	0.15156388980450874
478	I	0.20322639340335047
479	H	0.2369750002986477
480	C	0.17271416231048287
481	F	0.12923802791827255
482	T	0.20636276039170265
483	W	0.0983271353753078
484	E	0.14384559053375212
485	L	0.14122608488737542
486	P	0.09738226839184605
487	D	0.07541232447353174
488	G	0.1580095779310815
489	M	0.14914097492871603
490	K	0.09602307320920545
491	P	0.06084614758982876
492	S	0.10108458894071481
493	E	0.09124748094954638
494	M	0.11730313875944787
495	D	0.11214765556344386
496	M	0.15996176377087168
497	S	0.19800580777651589
498	D	0.08469627922366241
499	V	0.18287789971354818
500	F	0.22170774380338942
501	G	0.35719812104002124
502	L	0.27438293701593874
503	T	0.3850226278573381
504	A	0.21378504812218135
505	P	0.28853215864775006
506	R	0.19137613761130923
507	A	0.14636966533579732
508	S	0.1365594280007899
509	R	0.1147521028417422
510	L	0.15056878908638238
511	V	0.17739127694571866
512	A	0.06738359326895549
513	I	0.11190012726064147
514	P	0.08995206158529445
515	T	0.12120460007576583
516	K	0.10815440893752593
517	C	0.12072300203519193
518	V	0.07456878771995545
519	V	0.12980603372696264
520	C	0.1488601080797447
521	P	0.14240739616184883
522	L	0.19245465840838671
