## Supplementary material for "The N-Terminus of *Sophora tonkinensis* Cytochrome P450s Evolves Neutrally yet Encodes Rich Functional Information: A Protein Language Model Analysis": Dataset S1: StonChr4AG114150.1_full_importance.csv

position	amino_acid	importance
1	M	0.3429005761928914
2	E	0.2019121161928531
3	L	0.3182757578118458
4	T	0.27917595809527107
5	T	0.3033652438772436
6	M	0.326361861064699
7	F	0.2758331071124003
8	Y	0.24968816405408867
9	L	0.3177880368003623
10	F	0.3053891348190485
11	A	0.2750172209064221
12	S	0.28500900866755163
13	F	0.26787826941217974
14	L	0.3019194045550073
15	F	0.2569736185464808
16	I	0.32526844276577593
17	V	0.2987308649488798
18	L	0.3001969964353206
19	F	0.2617690927509033
20	K	0.2833590490682525
21	S	0.28420270628413946
22	L	0.2626796988219462
23	I	0.27230516369920865
24	K	0.230912225284448
25	S	0.2432356130263953
26	F	0.2480581314966186
27	F	0.21718251862486793
28	P	0.2064427641666826
29	S	0.18938407956306702
30	K	0.2043783482681938
31	G	0.19929018535802756
32	R	0.17701612318547943
33	K	0.16978982480573968
34	L	0.18317300694203476
35	Q	0.29656896740893957
36	L	0.30579316642627696
37	P	0.4788213257779841
38	P	0.38741213865171686
39	G	0.26214616075000885
40	S	0.3832850488064443
41	M	0.25696465417630954
42	G	0.23511721761672622
43	W	0.25284010873497276
44	P	0.454466695465948
45	Y	0.2930876003401961
46	I	0.28947760787302457
47	G	0.27634971447590195
48	E	0.40180882826581765
49	T	0.1180337174756092
50	F	0.3252929567416114
51	Q	0.3614085192487635
52	L	0.2449706326664749
53	Y	0.2855694061571934
54	S	0.18150704032199494
55	Q	0.31804530029308187
56	D	0.343969348995282
57	P	0.29822132486732134
58	N	0.14355037509819968
59	V	0.15784388947296124
60	F	0.2551047461812461
61	F	0.18859180856279734
62	A	0.30923969030178644
63	T	0.16066907027586863
64	K	0.327238245554601
65	I	0.2233172996993742
66	K	0.2176671487634656
67	R	0.24300261007625434
68	Y	0.25951984759931546
69	G	0.22729737183116439
70	S	0.3963682980747636
71	M	0.20289965358163342
72	F	0.19677267665158493
73	K	0.342589589297873
74	S	0.15015388370359228
75	H	0.12778133685986548
76	I	0.12952961984666622
77	L	0.1259072894092539
78	G	0.11632863306026064
79	C	0.10258794599414256
80	P	0.2358687323758959
81	C	0.1430765698366796
82	V	0.27381505465745903
83	M	0.22805357763969858
84	I	0.196954004928388
85	S	0.18039402749701428
86	S	0.10363057483326221
87	P	0.24554055797948138
88	E	0.194744289709601
89	A	0.14295819186444036
90	A	0.1955584856843302
91	K	0.2158466730497519
92	F	0.1460546012552133
93	V	0.21181180702666735
94	L	0.21500749391588392
95	N	0.09651882957013769
96	K	0.12042048178494136
97	A	0.25434540316177223
98	K	0.22682594047682492
99	L	0.10261766447859388
100	F	0.3032229008303371
101	K	0.1914817632271859
102	P	0.280720480692245
103	T	0.10128555354034496
104	F	0.10684099849831563
105	P	0.2652057335118221
106	A	0.23771605578428523
107	S	0.10250712629529046
108	K	0.15446379747581274
109	E	0.12787483011989842
110	R	0.13207851480192723
111	M	0.12537092097395675
112	L	0.19019559234107009
113	G	0.1720916590979671
114	K	0.1637837026749709
115	Q	0.1426877835199989
116	A	0.2208903037572697
117	I	0.2481506538777527
118	F	0.2941580004632913
119	F	0.17888892076645124
120	H	0.14404627989421748
121	Q	0.12670304507226993
122	G	0.1109908041440586
123	E	0.2534968651293936
124	Y	0.20199431167605586
125	H	0.07186389577021379
126	A	0.23141705800296697
127	N	0.09908291964247762
128	L	0.13668227452787107
129	R	0.16271198360422945
130	R	0.17301503320963363
131	L	0.11994905308968629
132	V	0.17837276954062653
133	L	0.21327792558307546
134	R	0.11273003397225168
135	T	0.14821753052035347
136	F	0.2391364174808337
137	M	0.16453038179644186
138	P	0.09546522849529648
139	E	0.1122010663835753
140	A	0.08149581743588297
141	I	0.11412120687408023
142	K	0.1101907047025793
143	N	0.17884740935577648
144	I	0.23558623893764163
145	V	0.21961751180472444
146	P	0.13355334530337948
147	E	0.1138790201625548
148	I	0.2128092382682043
149	E	0.13006434355642504
150	S	0.17072570005240817
151	T	0.2284286557153079
152	A	0.23685524079147668
153	Q	0.1705957847182662
154	S	0.1169967471337574
155	C	0.210917343542677
156	L	0.13513287975432187
157	K	0.1611959238485674
158	S	0.17965202957735382
159	W	0.11008961618496449
160	E	0.12626453099110257
161	G	0.1586323014908405
162	K	0.12879527206377617
163	F	0.10606963482112497
164	I	0.21871611549067183
165	T	0.17703303459598574
166	T	0.15295647535387524
167	F	0.12194807971047572
168	L	0.13759387885763485
169	E	0.06933217178111573
170	M	0.1991027995459137
171	K	0.14153102920169702
172	T	0.2141491585029066
173	F	0.2064184829090786
174	T	0.23394008958113888
175	F	0.19316098229362844
176	N	0.10483875274741217
177	V	0.3006862015452244
178	A	0.219859265014138
179	L	0.15166946378598478
180	L	0.0813111239477331
181	S	0.16700245042289796
182	I	0.18394669919237938
183	F	0.19175725627942475
184	G	0.1668720486297831
185	K	0.12666862235214005
186	D	0.13012423904193837
187	E	0.15624904813066043
188	I	0.17036602884420582
189	L	0.1262913276283626
190	Y	0.08668641959411649
191	R	0.09007725668061717
192	E	0.07735248164101183
193	D	0.14371972526545518
194	L	0.11091932667191917
195	K	0.16026489642610497
196	L	0.14334089538737815
197	C	0.12424440071800325
198	Y	0.21147661056202427
199	Y	0.18864542171022047
200	T	0.19881139935213332
201	L	0.18004989992007425
202	E	0.2031922217079951
203	K	0.1949575293608401
204	G	0.28613868623686634
205	Y	0.1708338946441137
206	N	0.122713248696247
207	S	0.12524222475919944
208	M	0.20172660842344925
209	P	0.2650787542390358
210	I	0.08140938597071301
211	N	0.16926964889289065
212	L	0.183449908212999
213	P	0.20180791647920526
214	G	0.18706792978227527
215	T	0.11415824721990098
216	L	0.14225423004399151
217	F	0.15522038064468413
218	H	0.19347546764012047
219	K	0.13969159215265536
220	A	0.19701922084889623
221	M	0.14388552969399782
222	K	0.10535885859354521
223	A	0.17211517624928663
224	R	0.19335097685433644
225	N	0.10775086790072419
226	Q	0.152538811663405
227	L	0.12675141952841007
228	A	0.13506412576150684
229	Q	0.09929522847766414
230	I	0.22950160161295508
231	L	0.13036098154684372
232	A	0.11611018892408131
233	Q	0.07379054494990678
234	I	0.20349303191842072
235	I	0.1419778902958133
236	S	0.09760616711330306
237	S	0.117073601233746
238	R	0.17362638436732114
239	R	0.15981247383258534
240	Q	0.09441325864979566
241	M	0.09785362531786612
242	K	0.11777328187111769
243	Q	0.08543274817791657
244	Y	0.10999450840012615
245	Y	0.1089985216594439
246	N	0.09594310857347121
247	D	0.09213392343347548
248	L	0.07902963673474583
249	L	0.16735581694343948
250	G	0.18132687109586187
251	S	0.15052152451874912
252	F	0.08681995557207633
253	M	0.09941297174548835
254	G	0.20137241796858896
255	E	0.149282854040377
256	K	0.07957819467345817
257	A	0.09693683658435859
258	G	0.14406901175113862
259	L	0.1702516340836373
260	T	0.18944173482988114
261	D	0.08391721532781116
262	E	0.15024377599264793
263	Q	0.17309891650379028
264	I	0.18905384639960654
265	T	0.2639943252367818
266	D	0.14064749286649936
267	N	0.14625612785893527
268	I	0.3274520069915683
269	I	0.32179710192827815
270	G	0.1859579190524131
271	V	0.22357256441462525
272	I	0.2472489540794217
273	F	0.19281537280653882
274	A	0.12393253308891383
275	A	0.19178544563254862
276	R	0.18030985124699406
277	D	0.12532324033783326
278	T	0.20006536775861772
279	T	0.2061097234206637
280	A	0.2216414748089136
281	S	0.16238625276431773
282	V	0.28724309567758965
283	L	0.178120888749131
284	T	0.21893523414074578
285	W	0.1278423553543402
286	I	0.20269637971342847
287	V	0.2466240934287759
288	K	0.23622875272037358
289	Y	0.12714328625746218
290	L	0.1492773734306101
291	G	0.17500997013285924
292	E	0.13244736404251645
293	N	0.13273295860449985
294	P	0.067299636586861
295	R	0.11366622205401833
296	V	0.24254518922942514
297	L	0.12824655953951647
298	E	0.12533585524331925
299	A	0.10031965458842795
300	V	0.17577560356529587
301	T	0.1171216354326785
302	E	0.12169225800023653
303	E	0.13363910512241006
304	Q	0.10838274532158954
305	E	0.1148384248798846
306	S	0.12193669726545697
307	I	0.2682451560528957
308	L	0.11246783200058186
309	K	0.13254327058611093
310	G	0.15019967805667023
311	K	0.12058916325097535
312	E	0.0864952324936934
313	E	0.09150617799374594
314	R	0.12751104032804095
315	G	0.12792809587049336
316	E	0.1267674079585257
317	E	0.09589224092256254
318	M	0.06882113847993598
319	G	0.1595692142731019
320	L	0.12671992618048478
321	N	0.1328079184812594
322	W	0.089471515460266
323	T	0.1418868788094101
324	D	0.12810483649302018
325	T	0.14665153666781083
326	K	0.10256301510499322
327	R	0.09875703193847718
328	L	0.12924479270195421
329	P	0.11102646814149486
330	L	0.20829723409542067
331	T	0.18140419585107748
332	S	0.10909577086206834
333	R	0.1631210892094772
334	V	0.22611546479016353
335	I	0.2067916820291985
336	Q	0.15765840702413803
337	E	0.17877966518690158
338	T	0.12875646509737793
339	L	0.18199169908748425
340	R	0.12635756212638394
341	V	0.21966600042944517
342	A	0.19472133215565812
343	S	0.12632152144191355
344	I	0.22170588726350893
345	L	0.2602849301287269
346	S	0.15872637463569927
347	F	0.16329345932661365
348	T	0.2302921808176237
349	F	0.12843399784407572
350	R	0.13604079618915033
351	E	0.16879537094253738
352	A	0.1890528510743812
353	V	0.2669803867613918
354	E	0.23865352956650132
355	D	0.15312067161495024
356	V	0.2554345494633732
357	E	0.14916002645156312
358	Y	0.24917794208729416
359	K	0.13445989029666627
360	G	0.1134022066101319
361	Y	0.07345496072052815
362	L	0.1621834549321075
363	I	0.23889992129505377
364	P	0.20422153185410763
365	K	0.0814720766945991
366	G	0.1856039439940219
367	W	0.11173367763785813
368	K	0.19566237242109963
369	V	0.16761223038042017
370	L	0.17485124444531652
371	P	0.15769969490803004
372	L	0.2128004891961195
373	F	0.2378770860227588
374	R	0.17294438972475978
375	N	0.15243874583806427
376	I	0.178322775347606
377	H	0.11889900949829224
378	H	0.12878188436703564
379	S	0.20611397652964225
380	P	0.060848310280466555
381	E	0.11887790592706216
382	F	0.15612999642099856
383	Y	0.1928005298683857
384	K	0.09127934486307887
385	E	0.10410406069044742
386	A	0.1937083500653849
387	E	0.1215908264563259
388	K	0.15447792550682826
389	F	0.08042209360800112
390	D	0.1297664443572586
391	P	0.1148214444833483
392	S	0.23618949111465826
393	R	0.12094187816998736
394	F	0.08590720451769496
395	E	0.1746933919928142
396	V	0.19575324869165545
397	A	0.0863985713835923
398	P	0.16173929756325856
399	K	0.08721824114262267
400	P	0.12096661358941851
401	N	0.13720529073737964
402	T	0.23913549055985295
403	F	0.26680453216100064
404	M	0.157313408231204
405	P	0.16119711220765753
406	F	0.11005468455568779
407	G	0.22578672932628308
408	F	0.23040007646025673
409	G	0.2655272639805071
410	T	0.2560007057012058
411	H	0.3135681978875575
412	A	0.1310547098688717
413	C	0.16230420230394904
414	P	0.0795626397695256
415	G	0.17055431681243838
416	N	0.31818692947294325
417	E	0.15985249920195488
418	L	0.1483139743164792
419	A	0.264516550386229
420	K	0.3257309497354046
421	L	0.2884505762045133
422	E	0.13740754547270972
423	I	0.2797437210886484
424	L	0.30178667080250887
425	V	0.368999326606547
426	L	0.2762839407151212
427	L	0.22718197813009877
428	H	0.1951547871181153
429	H	0.22552950597851829
430	L	0.16419093178497457
431	T	0.21900660931575144
432	T	0.17303960410443442
433	K	0.17357661271157387
434	Y	0.15674928381076825
435	S	0.19068617370545837
436	W	0.19315708818365473
437	S	0.15417247588951977
438	V	0.15582203063891975
439	A	0.14905581036622595
440	G	0.17737159434218763
441	A	0.0738162085137044
442	K	0.15470379303357296
443	N	0.2249403209243903
444	G	0.2703525125855667
445	I	0.2987874840313973
446	E	0.2770443799767207
447	Y	0.14932757105971073
448	G	0.38422970421134506
449	P	0.1867394931822377
450	F	0.34110899525610605
451	A	0.18497025721778426
452	L	0.33001637783867765
453	P	0.15693217358046596
454	Q	0.09967693938386224
455	N	0.233275359510962
456	G	0.31744197828578313
457	L	0.31978212730724
458	P	0.2398349589829224
459	I	0.37919371450964934
460	K	0.19379154985463853
461	L	0.22288272408294096
462	Y	0.16222240430171797
463	P	0.14515614451031356
464	K	0.2155335211201066
465	K	0.2785211174534574
