## Supplementary material for "The N-Terminus of *Sophora tonkinensis* Cytochrome P450s Evolves Neutrally yet Encodes Rich Functional Information: A Protein Language Model Analysis": Dataset S1: StonChr4AG114580.1_full_importance.csv

position	amino_acid	importance
1	M	0.2752623261525964
2	A	0.17164942972311692
3	L	0.2934635972939278
4	L	0.3021695184027555
5	F	0.23528784227939326
6	L	0.29465281459241144
7	I	0.26296425775515897
8	I	0.23959219185270697
9	P	0.2780958613542688
10	L	0.34050523836883795
11	L	0.3363034100440008
12	L	0.35497716012218117
13	L	0.3554257835939486
14	L	0.35681885857012374
15	V	0.28528916383906633
16	L	0.32853728622531087
17	V	0.2542077321499636
18	S	0.23543138107521844
19	R	0.26651731680061896
20	I	0.24501965959104288
21	R	0.2579490239468203
22	R	0.18256974842000218
23	R	0.2169708923140904
24	V	0.1787818532650749
25	L	0.18604828413388053
26	P	0.2667393146342042
27	H	0.2594919443268271
28	P	0.3622029287217481
29	P	0.38682076483272543
30	G	0.26076117455700565
31	P	0.40069476415454464
32	K	0.3766642624693177
33	G	0.3745629144381224
34	L	0.3784494566355153
35	P	0.44316769110228516
36	I	0.28347439967783505
37	I	0.3332777437893598
38	G	0.31213972062551454
39	N	0.34782341645174364
40	L	0.42420225239499276
41	N	0.395241242493344
42	M	0.3639568079355223
43	M	0.45252916365552265
44	N	0.17078190557283524
45	Q	0.24262134808044478
46	L	0.16940125720301613
47	T	0.2147235268105816
48	H	0.23686681179157432
49	R	0.2218107325535138
50	G	0.15086885201455813
51	L	0.21966316002711117
52	A	0.27190455101385946
53	N	0.17600227254193013
54	L	0.28854858602584565
55	A	0.24858238925895804
56	N	0.17028279142556513
57	Q	0.19916989176377364
58	Y	0.2627233764290544
59	G	0.20626643528897448
60	G	0.3062956823639643
61	V	0.20442604656649488
62	F	0.3163123665190287
63	H	0.3171810991041073
64	L	0.2861862179708683
65	R	0.34574780645656444
66	M	0.3182544460289384
67	G	0.2213132700169319
68	F	0.20812768737205056
69	L	0.11958941878825857
70	H	0.16875566067580483
71	M	0.2535786137406998
72	V	0.25393784214986304
73	T	0.22870732717269737
74	I	0.2128431951417329
75	S	0.14213923384942506
76	N	0.2031138603907029
77	P	0.14137405374935186
78	E	0.09827955848713066
79	A	0.18600362570640172
80	A	0.19864586030318254
81	R	0.1835553546258165
82	Q	0.17905098904875583
83	V	0.21516837262062904
84	L	0.18365585191945022
85	Q	0.21217281851693126
86	V	0.22868695160648955
87	Q	0.12915375469623935
88	D	0.2886505522499646
89	N	0.20784925102323748
90	I	0.15619686273217692
91	F	0.30488452205529004
92	S	0.26571625050557446
93	N	0.1478840418976013
94	R	0.2555487444684631
95	P	0.41000513769621216
96	A	0.26368300222012164
97	T	0.15195334754927414
98	K	0.0755545406538699
99	A	0.14394874000983993
100	I	0.12906007066644187
101	S	0.13773839737258775
102	Y	0.1124785253160121
103	L	0.12931665310892515
104	T	0.1443268471043998
105	Y	0.15979243736713067
106	N	0.1805093101922276
107	R	0.1497281107136863
108	S	0.10662667078474564
109	D	0.1289686106697424
110	M	0.19211141795746045
111	S	0.1357434665545708
112	F	0.13093404799956931
113	A	0.19009516515052405
114	H	0.1063079045722739
115	C	0.12093043701599249
116	G	0.13187841147543888
117	P	0.22675313418159648
118	F	0.11143194852543237
119	W	0.1697796763376871
120	R	0.17745839459590373
121	Q	0.12212597223917832
122	M	0.10079647884815224
123	R	0.09583433808002317
124	K	0.12710896663220783
125	L	0.135026749158628
126	F	0.14775107542229704
127	V	0.1505010411253087
128	M	0.10985595652196734
129	K	0.11391041772838018
130	L	0.21891786825027704
131	F	0.24385938857796352
132	S	0.07301533627945189
133	R	0.08137624924636944
134	K	0.15727740476466856
135	R	0.12298675020048011
136	A	0.19320840339092016
137	E	0.10453190103364363
138	S	0.05581810584711788
139	W	0.08847409221861069
140	Q	0.10932902405294542
141	S	0.10645756975338183
142	V	0.15168206030118248
143	R	0.12959130797535257
144	D	0.08678324456145525
145	E	0.08476634904741909
146	V	0.10697743332373777
147	D	0.10761030495359292
148	T	0.16349171684207298
149	V	0.1395145475323013
150	V	0.11750246076399096
151	N	0.1304093357458681
152	I	0.18321959320948522
153	V	0.07870858026045591
154	V	0.0822418690025074
155	A	0.07406636594455718
156	N	0.1842686375496818
157	I	0.17652652437137162
158	G	0.1290457352005263
159	K	0.08444383945509348
160	P	0.04895258532937741
161	V	0.13018459542690253
162	N	0.06955162582941055
163	I	0.12752450224540646
164	G	0.22062671677232226
165	E	0.1070616817044624
166	L	0.17602573497904184
167	V	0.1861889322925775
168	S	0.1817396208109554
169	N	0.12029359545893625
170	L	0.11160029715252029
171	T	0.141166509810441
172	K	0.14560083787452993
173	N	0.08451152671391426
174	I	0.19025199938603776
175	I	0.19689231318490474
176	Y	0.14900986516606818
177	R	0.10249077262108375
178	A	0.12242215722888916
179	A	0.08537162928598474
180	F	0.13022259486599508
181	G	0.18583056701657175
182	S	0.11586589469040931
183	N	0.08480401733655285
184	S	0.0561365131205348
185	Q	0.12092136394790831
186	E	0.09053384210906423
187	G	0.12061265304012159
188	Q	0.10040039239193321
189	A	0.03812911882388437
190	E	0.1259691816687012
191	F	0.09688275474052888
192	I	0.12061772568730778
193	A	0.05699913934370826
194	I	0.18805224686233968
195	I	0.20233799472590464
196	Q	0.07371517533600491
197	E	0.0985867459788965
198	F	0.1902295027584624
199	S	0.19388698523037595
200	K	0.11003804128067529
201	L	0.1481762538520579
202	F	0.13781264847942287
203	G	0.20599396573168316
204	A	0.1716415754245555
205	F	0.10448610484778698
206	N	0.14859938806589656
207	I	0.08279485539688813
208	A	0.14634977664103166
209	D	0.12679952476040868
210	F	0.10225876165025405
211	F	0.15372733427197915
212	P	0.1817138937271352
213	Y	0.11772911002771291
214	L	0.12104637053460077
215	W	0.22108803451935133
216	W	0.19632044604279197
217	V	0.15049042235982035
218	D	0.20845229354145356
219	P	0.13617561725913607
220	Q	0.11900754086653897
221	G	0.10589526271526406
222	L	0.1148338479850951
223	N	0.10449021839350325
224	A	0.2178104036009637
225	R	0.14577702073362087
226	L	0.07606813686428326
227	V	0.08270433229745844
228	K	0.09362997173588194
229	A	0.07362747882845
230	R	0.08903715513541355
231	G	0.12855516296559244
232	A	0.11104298535483648
233	L	0.10154516002131986
234	D	0.09284500920580951
235	G	0.1508496848434765
236	F	0.08987658758047667
237	I	0.17648735231850998
238	D	0.10828109141622266
239	K	0.1049940893658825
240	I	0.10280677229804935
241	I	0.1316953756964474
242	D	0.12258748201468128
243	E	0.07744562514318087
244	H	0.14351328343667358
245	V	0.09530303379447158
246	E	0.08837157537513352
247	K	0.11349360657886443
248	K	0.06780881878532985
249	K	0.11509502130319371
250	K	0.14784393438193788
251	N	0.15051256488749076
252	K	0.1477888915740515
253	G	0.16811278266291763
254	N	0.15319052484030693
255	S	0.16290541139669668
256	G	0.18224836990536897
257	D	0.06243100286057557
258	G	0.1324949303064521
259	E	0.13425432422269123
260	S	0.1506176203756825
261	D	0.1414107811370683
262	M	0.08345868316677418
263	V	0.24824265821159053
264	D	0.1480537451414916
265	E	0.16712572334170983
266	L	0.09081358930585948
267	L	0.13947590147958822
268	A	0.07794239252739854
269	F	0.11668950651802878
270	Y	0.10377835893493526
271	G	0.06786318690689408
272	E	0.09753510622437744
273	E	0.1183777674643256
274	A	0.07073538026744453
275	K	0.10370348725446943
276	V	0.10278827818930814
277	N	0.12415704038261077
278	N	0.12134927077880664
279	E	0.09142042194763378
280	S	0.15976996291660872
281	D	0.09506857636219734
282	D	0.07082843357169599
283	L	0.1164670694907749
284	Q	0.06397392295441562
285	N	0.08147565802193157
286	S	0.12438372492953453
287	I	0.05824841249920021
288	R	0.096538690544407
289	L	0.1110635245896614
290	T	0.09597596601527059
291	K	0.17129278730671216
292	D	0.08666628783113883
293	N	0.07268999474159354
294	I	0.12743704119548593
295	K	0.13589557178241174
296	A	0.13868238110382003
297	I	0.1514834112916671
298	I	0.2142207705706174
299	M	0.1762481222565896
300	D	0.17691114691245247
301	V	0.21031734539837477
302	M	0.10178860990680227
303	F	0.3170908288154831
304	G	0.20431091310511162
305	G	0.22885836210303168
306	T	0.2848434111225434
307	E	0.23287755977415425
308	S	0.18763548253381734
309	V	0.22934854003079674
310	A	0.2572697183189576
311	S	0.3086855255191021
312	T	0.3238257284316567
313	I	0.2034227514189224
314	E	0.1738124754930922
315	W	0.15169112803485751
316	A	0.20775889992270413
317	M	0.21056332471341588
318	T	0.30709441903560897
319	E	0.15191791584478476
320	L	0.13426268152272536
321	M	0.13014331310331817
322	R	0.11662058234469108
323	S	0.07044112250095802
324	S	0.07557458117296312
325	E	0.06544211506501485
326	D	0.12173738644853438
327	I	0.09331858325849862
328	K	0.09957341441611556
329	R	0.14353108830250572
330	V	0.18043895251157005
331	Q	0.14691176203447665
332	Q	0.09758670022715221
333	E	0.14210158875223755
334	L	0.11595652640632759
335	A	0.16314316962512754
336	T	0.07201145233363893
337	V	0.15649292396547976
338	V	0.1746866401778483
339	G	0.11876575626115515
340	L	0.14113834469882114
341	D	0.07845542651366577
342	R	0.07688951325282722
343	R	0.1360702923513798
344	V	0.1538933200746646
345	E	0.10149545885709343
346	E	0.11833789636784942
347	S	0.12221957859091026
348	D	0.1306988506451432
349	L	0.10495413066594717
350	E	0.1279451419381732
351	K	0.21187402929768306
352	L	0.14349872239430672
353	T	0.16045529535501657
354	Y	0.15416659764001084
355	L	0.15201486255433383
356	K	0.11420746054414344
357	C	0.15699440321199687
358	T	0.2046743606073982
359	I	0.21970476687452833
360	K	0.12024718496417386
361	E	0.1527568252975695
362	T	0.21923659679103835
363	L	0.13998762756000493
364	R	0.10594360864801355
365	L	0.1345430926728578
366	H	0.17224676711856757
367	S	0.0915490445269943
368	P	0.1474950871009274
369	I	0.15127484936000746
370	P	0.0891705699705384
371	L	0.13951449224050638
372	L	0.12709988202470301
373	L	0.12606241800780704
374	H	0.16339486861739294
375	E	0.15855433246877204
376	T	0.14288613104911474
377	A	0.13978366844352175
378	E	0.15299739402623969
379	D	0.09628620574531466
380	A	0.14999136284895054
381	T	0.13136642329005832
382	V	0.22904200220943804
383	A	0.13632498555189143
384	G	0.12570848704815651
385	Y	0.10764087768965247
386	F	0.14707503527095844
387	I	0.19397822986599245
388	P	0.1342426409851557
389	K	0.12080228467700727
390	G	0.17363606968809908
391	S	0.12453535712869901
392	R	0.15814291520142598
393	V	0.15594262910870493
394	M	0.07593923486416587
395	I	0.17512524508603433
396	N	0.11649586615556462
397	A	0.14701487431435079
398	W	0.1381609957330896
399	A	0.1155411900006501
400	I	0.15299435668084027
401	G	0.21423706962771916
402	R	0.17422759994311965
403	D	0.13839077176429537
404	K	0.13214350436067646
405	D	0.07696335160511403
406	S	0.20550984765045832
407	W	0.10300160108743983
408	E	0.15766823310221412
409	D	0.15269695618934198
410	P	0.12798771235073192
411	E	0.11035666252529375
412	S	0.11983277132931303
413	F	0.12402663660133917
414	K	0.12869986511374754
415	P	0.09194093281062099
416	L	0.13606201349321834
417	R	0.10302033915697162
418	F	0.10598870220026113
419	L	0.11784233453420312
420	N	0.12220670064813888
421	P	0.05213694086701859
422	G	0.09356557594259962
423	M	0.06783542215531502
424	P	0.12660239127218287
425	D	0.08085712910827192
426	F	0.11311962717873136
427	K	0.20992239035666416
428	G	0.31844311742727427
429	S	0.2334085056433215
430	N	0.27322865203446367
431	F	0.16033243259752383
432	E	0.09322285002590802
433	F	0.2292214471573295
434	I	0.06542611239380614
435	P	0.12292527421862898
436	F	0.10608756311364065
437	G	0.2849797725425852
438	S	0.2215701947430223
439	G	0.24063187419840149
440	R	0.17974312728660646
441	R	0.18236528061321633
442	S	0.1754872213077987
443	C	0.15593499267500788
444	P	0.1617689541962275
445	G	0.13169675754812282
446	M	0.1449670391095832
447	Q	0.21017964942748857
448	F	0.1140119523931088
449	G	0.3109673371363958
450	L	0.18472583284505473
451	Y	0.2141297735040305
452	A	0.1966275083125223
453	L	0.20625804974008433
454	E	0.09097063613916101
455	L	0.2657724834042694
456	A	0.19463770064052044
457	V	0.2367867657674655
458	A	0.2417456104303003
459	H	0.21520489198476456
460	L	0.16281134363052796
461	L	0.15026394484917172
462	H	0.23549455303997757
463	C	0.1773727451232615
464	F	0.1442016497571258
465	T	0.2134487408308181
466	W	0.11059216776263436
467	E	0.13894060083587578
468	L	0.14598581818418455
469	P	0.0947806392922359
470	N	0.1506100018494847
471	G	0.16262530794593688
472	M	0.16276801646938832
473	K	0.1140465027993246
474	P	0.07100917657534012
475	S	0.11309483152700806
476	E	0.0939978901975983
477	M	0.11780243108988853
478	D	0.11580133004868076
479	M	0.168613958564087
480	S	0.19505714596914825
481	E	0.0824326389427178
482	V	0.18328752726236142
483	F	0.22962927468349503
484	G	0.3406369708823659
485	L	0.2839069330085866
486	T	0.39607885992120173
487	A	0.23556129690478989
488	P	0.3007917271031195
489	R	0.19662282986513246
490	A	0.151350512343567
491	S	0.15648087534978317
492	R	0.12220635200025676
493	L	0.15275277532337783
494	V	0.18164957608654664
495	A	0.0732512684771538
496	V	0.09690809877996776
497	P	0.10409510236385688
498	T	0.12544292316908945
499	K	0.10179173578651102
500	R	0.11229100943148906
501	V	0.06815218418397262
502	V	0.1161615347620355
503	C	0.15364882710020744
504	P	0.14945469370295095
505	I	0.2010406719591431
