## Supplementary material for "The N-Terminus of *Sophora tonkinensis* Cytochrome P450s Evolves Neutrally yet Encodes Rich Functional Information: A Protein Language Model Analysis": Dataset S1: StonChr4AG118740.1_full_importance.csv

position	amino_acid	importance
1	M	0.2461938370227923
2	L	0.2485026684812326
3	V	0.16339594293703286
4	E	0.1864920069970475
5	V	0.16593491809849215
6	A	0.24596758778384498
7	I	0.17516998606467293
8	T	0.17785952045825937
9	L	0.26077097782492054
10	L	0.2627665525025755
11	V	0.1823591890502796
12	I	0.20822677399497658
13	A	0.305558265247579
14	L	0.29621716707228707
15	L	0.26172047358748607
16	I	0.22106844836959239
17	H	0.2436068440165291
18	L	0.2500341723670123
19	R	0.25831788909310305
20	P	0.23986853733690516
21	T	0.17483702386383304
22	P	0.22951535471398476
23	T	0.1625325745467585
24	A	0.24209002824001224
25	K	0.1612998251108193
26	S	0.1758252446078361
27	K	0.20011802703641113
28	A	0.23107181487063633
29	L	0.1730888305714211
30	R	0.16809420463575742
31	H	0.16288385377226433
32	L	0.20452088552164582
33	P	0.31109157368607154
34	N	0.27571488581667225
35	P	0.3379844465926558
36	P	0.3812022516893896
37	A	0.33050727717023887
38	P	0.3166628874695838
39	K	0.2535030802570879
40	P	0.2839131618898867
41	R	0.29765086228874393
42	L	0.3380600624507153
43	P	0.43872609063697654
44	F	0.31711130886186734
45	V	0.3260924035210939
46	G	0.26104249386900436
47	H	0.2748134574209353
48	L	0.34037233693291724
49	H	0.3939490144099491
50	L	0.2344826403856033
51	L	0.31530603759242326
52	D	0.2280842923781372
53	N	0.11460113330449051
54	P	0.19568421083699605
55	L	0.15070825442295632
56	L	0.18796310578078956
57	H	0.31809305610490046
58	H	0.1854803325992851
59	S	0.196991654031774
60	L	0.2192864626013873
61	I	0.19244364397691882
62	K	0.1647104701974591
63	L	0.24101501251730695
64	S	0.15257306381200864
65	K	0.15678397331731753
66	K	0.13311230604604685
67	Y	0.2676373847775262
68	G	0.21413451326305943
69	P	0.32678435357136526
70	L	0.2778160408238364
71	F	0.27475776409635366
72	S	0.2620666257063051
73	L	0.27605247858313176
74	Y	0.3304248299459551
75	F	0.22144202227611887
76	G	0.18980167762967892
77	S	0.16926325930412522
78	M	0.17151483154734426
79	P	0.23913168203734902
80	T	0.13423150429693909
81	I	0.19012623327920197
82	V	0.23273350591138064
83	A	0.2683711155826638
84	S	0.10102016731138996
85	T	0.2066845463290774
86	P	0.15500938292405086
87	D	0.2285591646450067
88	L	0.15912546549962503
89	F	0.12132030623279855
90	K	0.18054237070172974
91	L	0.15677286229535592
92	F	0.2438324150790434
93	L	0.2182402376036634
94	Q	0.1810504832149522
95	T	0.19610372224153227
96	H	0.15540206420449287
97	E	0.2573752320798024
98	A	0.21378874466091435
99	S	0.24776345026595226
100	S	0.15644494615514226
101	F	0.2972310290579634
102	N	0.22343995960387186
103	T	0.20942281200361257
104	R	0.25748869249843875
105	F	0.2435201445038433
106	Q	0.1483353020491922
107	T	0.15285776954178965
108	S	0.1281051719704258
109	A	0.14136724047012383
110	I	0.09628234305871297
111	R	0.09598071424231658
112	R	0.1418967305691483
113	L	0.14456714750563449
114	T	0.16232612903066546
115	Y	0.1762488899912713
116	N	0.12895007588833995
117	N	0.12286451735447868
118	S	0.16348615417078216
119	V	0.17119016707286638
120	A	0.19120428354388674
121	M	0.12505754716581863
122	V	0.19502413529067564
123	P	0.12786149978995476
124	F	0.13654960943487304
125	G	0.14604920504503038
126	P	0.19032179413230033
127	Y	0.1701446458145588
128	W	0.16944356622249912
129	K	0.12956007359530375
130	F	0.12926793344974485
131	I	0.09824317597345478
132	R	0.11625589376556378
133	K	0.11586508792691963
134	L	0.11591687114710325
135	I	0.09294327304125294
136	M	0.14595671111354558
137	N	0.08049505145252045
138	D	0.20508073661902038
139	L	0.20150755473802295
140	L	0.21592320028321543
141	N	0.05523159771655428
142	A	0.13438074498021857
143	T	0.09836010444452736
144	T	0.10138285949824377
145	V	0.10761570604606052
146	N	0.06331085929097635
147	K	0.09424761968825535
148	L	0.10869982943661904
149	R	0.0984634870004708
150	P	0.06393833156331974
151	L	0.04484113479922147
152	R	0.09546765441752125
153	S	0.05354349521348589
154	Q	0.10919845647832527
155	E	0.07980526630357065
156	I	0.11569991837249716
157	R	0.09034901003570162
158	K	0.1028918749961516
159	V	0.09593991415126735
160	L	0.048553341779143944
161	K	0.10679752116330676
162	V	0.11646322518372454
163	L	0.09962880605505364
164	A	0.09737468695617446
165	R	0.078847371601799
166	N	0.13516116781933252
167	A	0.07794341041440034
168	D	0.09439970377772777
169	T	0.10911712656143024
170	Q	0.14645925135936189
171	Q	0.1379470001182297
172	P	0.06938252467055617
173	L	0.11054062594243952
174	N	0.06699357701162323
175	V	0.09157461518552878
176	T	0.20876167085610287
177	E	0.08167714739480747
178	E	0.14318977682101797
179	L	0.18255803774027668
180	L	0.22892795144866018
181	K	0.1669503253079021
182	W	0.1604614533501576
183	T	0.12642183868793277
184	N	0.124567521966924
185	S	0.1566127229414298
186	T	0.1304971753011066
187	I	0.2134685036784234
188	S	0.08538598288333588
189	M	0.11001705325141864
190	M	0.0729074024448737
191	M	0.09683810914547442
192	L	0.09795309850209644
193	G	0.12063246834104446
194	E	0.10314084352326924
195	A	0.10925081993678898
196	E	0.07684533592669474
197	E	0.11980475026275772
198	I	0.09830485131595368
199	K	0.11751472613807645
200	D	0.054545896590981524
201	I	0.1420630376619254
202	A	0.0806064444044805
203	R	0.10879726213420549
204	E	0.11146133923284274
205	V	0.10802439992798862
206	L	0.1806402919956227
207	K	0.17833023383422497
208	I	0.20834299996712025
209	F	0.1321355087444145
210	G	0.14151840591777654
211	E	0.13247496489122135
212	Y	0.12508929863229734
213	S	0.15891969282256935
214	L	0.06861910231761237
215	T	0.06055592870209581
216	D	0.08307853969131851
217	F	0.12637014714656236
218	I	0.0993891825508384
219	W	0.14548826092310185
220	P	0.16175057611733257
221	L	0.11039849510729449
222	K	0.1583507492198375
223	M	0.21849142183683878
224	F	0.1698187017648809
225	K	0.08264998587096772
226	V	0.15483601429307337
227	G	0.12890413950490975
228	D	0.11108446281358808
229	Y	0.1329952411025419
230	E	0.13411686303487413
231	K	0.07112401750825148
232	R	0.09358577303744875
233	I	0.1327229664888523
234	D	0.08334743194337069
235	N	0.0896931985791154
236	I	0.15845789966410195
237	C	0.12611390500051356
238	N	0.08622966552808409
239	M	0.10059085073487539
240	F	0.1138510997409472
241	D	0.09456620812835181
242	P	0.07932525560094739
243	V	0.10179190590270437
244	I	0.13010426719804302
245	E	0.1456156208603019
246	K	0.12640287701208153
247	V	0.08636705921310295
248	I	0.10283279361549957
249	K	0.08728733105062925
250	K	0.09299129058246369
251	R	0.08084248159851204
252	Q	0.12311778548696029
253	E	0.11004453008871229
254	I	0.09729784304911404
255	R	0.10773471067044271
256	K	0.11322543170243438
257	R	0.1037478461570116
258	R	0.13788443194284628
259	K	0.1355902623164702
260	E	0.12483741399375092
261	R	0.15545897984647206
262	N	0.15940135460288896
263	G	0.1682527708823991
264	E	0.11325680170701147
265	I	0.2025541294277804
266	E	0.1245274347831744
267	E	0.10151375586767752
268	G	0.13027274412617484
269	E	0.08291292985774668
270	Q	0.09427910101524017
271	T	0.1681103039694889
272	V	0.06611819191442359
273	V	0.12108313542185845
274	F	0.0957477083590863
275	L	0.16609240674957815
276	D	0.1145682963789405
277	T	0.12757209527612212
278	L	0.06963317735333097
279	L	0.08486983946215365
280	E	0.13328975838190638
281	F	0.15740239924272514
282	A	0.12271281009172119
283	E	0.12428273120973699
284	D	0.11991891836343971
285	P	0.12909692591379773
286	T	0.14116827404949328
287	M	0.10874522250456908
288	E	0.0994273521368001
289	I	0.10595417689986153
290	K	0.07118804433678472
291	I	0.09189395676159995
292	T	0.07288228450103196
293	K	0.11130012880393325
294	D	0.053141688525785824
295	Q	0.12011330123324515
296	I	0.17906817080388682
297	K	0.1352440165311639
298	G	0.2582466919880422
299	L	0.10742226278790445
300	V	0.155097252405632
301	V	0.1554476533506597
302	D	0.18579154389301333
303	F	0.11683044801393216
304	F	0.10991994736920807
305	S	0.2891771012413773
306	A	0.17619999454190083
307	G	0.22986272161306487
308	T	0.3177855249724968
309	D	0.16665510803653438
310	S	0.1621654102016199
311	T	0.16466503113846942
312	A	0.27123309292212094
313	V	0.3222309709919393
314	A	0.21435303096273062
315	T	0.2077176375113785
316	D	0.24051006756019433
317	W	0.1605020282936499
318	C	0.22385245177519186
319	L	0.252152780778935
320	S	0.2714386347251754
321	E	0.15661111211022427
322	L	0.12240769053579337
323	I	0.12779024109084847
324	N	0.16410315859609437
325	N	0.06818825311057686
326	P	0.08342180201124294
327	R	0.09813119974906859
328	V	0.16022607786807086
329	F	0.14814144769568705
330	Q	0.12168951784108084
331	K	0.12424476166872767
332	A	0.12519444377243527
333	R	0.10208903328858598
334	E	0.13637923182168277
335	E	0.13018412500505683
336	I	0.17764055686691926
337	D	0.1349016003841681
338	S	0.13485033536180357
339	V	0.23234655668586357
340	V	0.16495078455416068
341	G	0.17312370175408298
342	K	0.14018684680938787
343	D	0.1103948141765474
344	R	0.12502506971079907
345	L	0.1148382337179712
346	V	0.11189278089956844
347	D	0.05329602995878657
348	E	0.11126922299485653
349	A	0.1267935408550127
350	D	0.11229588960502235
351	I	0.12253787698021434
352	Q	0.09598994954869333
353	N	0.2315185986785202
354	L	0.19404598440527954
355	P	0.10639133278532498
356	Y	0.13765993808814425
357	I	0.15007601759376898
358	R	0.08616519171577397
359	A	0.13571091519038947
360	I	0.11923048946311643
361	V	0.18245348163973274
362	K	0.17307454435084368
363	E	0.15492009426164532
364	T	0.23285629994611945
365	F	0.10891371326037813
366	R	0.12388744267888163
367	M	0.13430407431041114
368	H	0.20386412373828144
369	P	0.08950066181759198
370	P	0.15169236513950812
371	L	0.21636658207370352
372	P	0.08962708076773884
373	V	0.13924299168773846
374	V	0.19412659572227908
375	K	0.09135861576394588
376	R	0.14742546007200596
377	K	0.12765683621183532
378	C	0.1083787961445628
379	V	0.12257153928763875
380	Q	0.13407793892258368
381	E	0.12292127974118294
382	C	0.10976583262550554
383	E	0.10758155726701313
384	V	0.1277390436060104
385	D	0.07947179386345504
386	G	0.11360040143767924
387	Y	0.09708350887731276
388	V	0.14680781373555463
389	I	0.18649811767585422
390	P	0.150838761497192
391	E	0.11815823072693665
392	G	0.17065863658979374
393	A	0.13448413523673874
394	L	0.24719108106497645
395	I	0.15502174827180992
396	L	0.17970107909790922
397	F	0.12528071878967406
398	N	0.11672512380493139
399	V	0.17022486992075736
400	W	0.14813400082395556
401	A	0.1445514211304766
402	V	0.18194010472193645
403	G	0.23651088302179657
404	R	0.13182007168022536
405	D	0.13175068852654337
406	P	0.09079894268330402
407	K	0.12474889477535833
408	Y	0.18564542606920664
409	W	0.11850858189079472
410	E	0.18096354458795738
411	S	0.1208861232992482
412	P	0.16184196944173368
413	S	0.10979286705549263
414	E	0.1593030950418164
415	F	0.1491475668590312
416	R	0.18026907748665777
417	P	0.11074524501627492
418	E	0.16748089029966073
419	R	0.11270365952674544
420	F	0.08706457991147776
421	L	0.12014497796809454
422	D	0.10156339731245789
423	N	0.09659900693023826
424	A	0.07584371621656816
425	A	0.10110385466699756
426	D	0.06176668026355947
427	P	0.10408475240685333
428	V	0.153928863207889
429	D	0.11606723182624568
430	L	0.20946195152363312
431	R	0.22865172887227847
432	G	0.30317927541648926
433	Q	0.18855299213101784
434	H	0.26496564793671973
435	F	0.16512702360405473
436	H	0.1606370735462821
437	L	0.2737632054894239
438	L	0.10926214924592181
439	P	0.1131287048698435
440	F	0.10196156558787095
441	G	0.2675091343097662
442	S	0.20947827015780018
443	G	0.2645499657785284
444	R	0.13836766428568859
445	R	0.22061668940901913
446	M	0.10009329341280382
447	C	0.18093084104307855
448	P	0.10890835439564728
449	G	0.14701012990109175
450	V	0.14020189001812366
451	N	0.2443929165231915
452	L	0.14597004814832149
453	A	0.22502254550906642
454	T	0.20506533431117613
455	A	0.21724566936389866
456	G	0.3088989994156166
457	M	0.1411612146410779
458	A	0.1571773044130944
459	T	0.22297175065661134
460	L	0.14234203990716265
461	L	0.1560509635020959
462	S	0.2516038078695648
463	S	0.12062450446672757
464	L	0.11467408864494977
465	I	0.14729101223496044
466	Q	0.08098507932640642
467	C	0.22548622954720532
468	F	0.14192529259113096
469	D	0.11552957030924138
470	L	0.12165544094406544
471	Q	0.06271624958547228
472	P	0.07825632277762207
473	V	0.04961725346241308
474	G	0.09208981721960163
475	P	0.07118857565546466
476	E	0.08310958250716571
477	G	0.10288082886104455
478	Q	0.09124677698267081
479	I	0.13594264370299491
480	L	0.13603229922787463
481	K	0.10442396455122571
482	G	0.1250760948361498
483	K	0.0660780654682509
484	D	0.06250369409629974
485	A	0.05023017140584196
486	K	0.10873305680223377
487	V	0.09939231629928802
488	S	0.10882035755510233
489	M	0.1210593185960287
490	E	0.101132424222375
491	E	0.10081658622340761
492	S	0.2095798122088608
493	P	0.1782571160751778
494	G	0.300370361904587
495	L	0.23644104081701767
496	T	0.32699066515744013
497	V	0.24468122415753468
498	P	0.27397711717864404
499	R	0.18608016506956115
500	A	0.1005869409375566
501	N	0.17135786013785625
502	N	0.13586540057517849
503	L	0.12076691417074725
504	I	0.17737445637908333
505	C	0.054183086761743215
506	V	0.11082607349686358
507	P	0.07936465025654349
508	V	0.08652439264654377
509	A	0.1187376924010679
510	R	0.09189100127838801
511	D	0.07640183389557786
512	S	0.12044388434305842
513	T	0.11493997951009871
514	A	0.09647358902037162
515	A	0.10705068849586685
516	K	0.1034610535043401
517	L	0.11916139640848122
518	L	0.12117002899006546
519	S	0.13615580740875677
520	A	0.08895208124169596
