## Supplementary material for "The N-Terminus of *Sophora tonkinensis* Cytochrome P450s Evolves Neutrally yet Encodes Rich Functional Information: A Protein Language Model Analysis": Dataset S1: StonChr4AG118750.1_full_importance.csv

position	amino_acid	importance
1	M	0.2468804424449742
2	L	0.24992482474438504
3	V	0.16563775568138794
4	E	0.1860698771309065
5	V	0.16564044076050477
6	A	0.2419017168479749
7	I	0.17373677098929352
8	T	0.17919185828210693
9	L	0.2597698452051883
10	L	0.2617179665233583
11	V	0.18110512429589942
12	I	0.20658909317847973
13	A	0.3032134930468414
14	L	0.2944344674674444
15	L	0.25979631113742907
16	I	0.21862069259698136
17	H	0.2401743257316442
18	L	0.24831697678203324
19	R	0.25694420416178476
20	P	0.23808687435124032
21	T	0.1739676198661423
22	P	0.22782742205927387
23	T	0.16277589384890467
24	A	0.24028957097481707
25	K	0.1611207458733278
26	S	0.17813789123255308
27	K	0.19868345958292044
28	A	0.22937818955122513
29	L	0.17110817523130295
30	R	0.16433693600601984
31	H	0.16124819871057616
32	L	0.20175258898240722
33	P	0.3082901312341506
34	N	0.2729083675734414
35	P	0.33572791554173187
36	P	0.37925195181038307
37	A	0.32767719133787965
38	P	0.3141132519044685
39	K	0.25081176308538977
40	P	0.2806600437455098
41	R	0.2950952860846592
42	L	0.33576730277307
43	P	0.4374850938546162
44	F	0.3164328240498684
45	V	0.3244442227443981
46	G	0.25959921255244434
47	H	0.2716870447620874
48	L	0.33659291272251013
49	H	0.3927336240588041
50	L	0.23091270476996806
51	L	0.31118154589838054
52	D	0.22634362540733222
53	N	0.11420982394312773
54	P	0.1938903532017775
55	L	0.14861580311698608
56	L	0.1837731655151692
57	H	0.3223743946215001
58	H	0.18436141450515342
59	S	0.1956032625845614
60	L	0.2174826181717321
61	I	0.191975698140316
62	K	0.16362162058249952
63	L	0.23794668072678604
64	S	0.15261826524438016
65	K	0.15517463578318358
66	K	0.13086574259372996
67	Y	0.26600022806121537
68	G	0.21285027645829857
69	P	0.3257492521849076
70	L	0.27695510338670704
71	F	0.27479760385154395
72	S	0.2593034316895908
73	L	0.2725307790024578
74	Y	0.3266151409797048
75	F	0.22024182920933422
76	G	0.1875233983377924
77	S	0.16905849964449826
78	M	0.17248143059243948
79	P	0.23733242931968146
80	T	0.13340174731442245
81	I	0.18851529909106535
82	V	0.2319822145650513
83	A	0.2650909284513968
84	S	0.09989452896406659
85	T	0.20669663506070068
86	P	0.1534464281620035
87	D	0.22669938914673882
88	L	0.15592070137095304
89	F	0.11913679443511704
90	K	0.17871949081887606
91	L	0.15426245536020788
92	F	0.2418949231231402
93	L	0.21641507483507672
94	Q	0.17774188742922337
95	T	0.19510516986033155
96	H	0.15527727126100122
97	E	0.2561742209793706
98	A	0.2139518406275449
99	S	0.24635805319134862
100	S	0.15660189408064962
101	F	0.2958298678241926
102	N	0.22299083450162116
103	T	0.20902676832813671
104	R	0.25627792153682194
105	F	0.24281377261565495
106	Q	0.14736439610211804
107	T	0.15102346229452923
108	S	0.12776950872774184
109	A	0.1428685852186642
110	I	0.09755136614395843
111	R	0.09572150894259168
112	R	0.1407320292035249
113	L	0.14580932138193836
114	T	0.16123711177427347
115	Y	0.17537194472090467
116	N	0.1336096791095326
117	N	0.12390594723356718
118	S	0.1640083503519495
119	V	0.17095260724309103
120	A	0.19066295776301412
121	M	0.12513328751837316
122	V	0.1957397845191695
123	P	0.1258484410342109
124	F	0.13423790421634862
125	G	0.14729928866439712
126	P	0.1870798615871314
127	Y	0.1669437832444124
128	W	0.16678360475210285
129	K	0.1292414490018089
130	F	0.12972622331848316
131	I	0.09900383191244289
132	R	0.11417693913468951
133	K	0.11403266207611085
134	L	0.11243220220671668
135	I	0.09308814059428638
136	M	0.1446130066905631
137	N	0.07798085914552733
138	D	0.20410766849273654
139	L	0.19995850116927705
140	L	0.21616453716005402
141	N	0.05402296474084933
142	A	0.13453222089674488
143	T	0.09489365558133622
144	T	0.10057665889483669
145	V	0.1091414995526726
146	N	0.06553939872331649
147	K	0.09451853954658307
148	L	0.10800621123375276
149	R	0.09862703565369968
150	P	0.0661919601948735
151	L	0.04531606508343888
152	R	0.09200152574609777
153	S	0.05386161670007206
154	Q	0.11290349100549435
155	E	0.07880682050736942
156	I	0.11773785415106253
157	R	0.09481799123119872
158	K	0.10668303392346701
159	V	0.0986094424849393
160	L	0.05264261072193721
161	K	0.10552968822042008
162	V	0.11614338659624301
163	L	0.10495806940045949
164	A	0.10539192565495303
165	R	0.08381343353061654
166	N	0.13784256416157048
167	A	0.08389645892621012
168	D	0.10130271937142932
169	T	0.11387724604264315
170	Q	0.15097419243262367
171	Q	0.13957300742785395
172	P	0.07240901113492815
173	L	0.11073357392664795
174	N	0.06509450255146398
175	V	0.09333960411580966
176	T	0.20318234205922014
177	E	0.0768835708193728
178	E	0.14579078012059976
179	L	0.18361771371115865
180	L	0.22147744538638092
181	K	0.1700590195329792
182	W	0.16212517942273275
183	T	0.1263253992761696
184	N	0.12150535679543151
185	S	0.1598059848933625
186	T	0.12894877066031607
187	I	0.21314445648422087
188	S	0.08263468201777313
189	M	0.11412357578369048
190	M	0.07165921918027873
191	M	0.09587515624817111
192	L	0.09554759361147713
193	G	0.11561605053986246
194	E	0.1013965010535135
195	A	0.11132485641671463
196	E	0.07695511776504338
197	E	0.12012609682716546
198	I	0.0993266713668407
199	R	0.09462405861038947
200	D	0.05316605547030273
201	I	0.15464130470739856
202	A	0.07284939820624303
203	R	0.11249586784090637
204	E	0.12198541381969463
205	V	0.11265491062250732
206	L	0.1825270089502956
207	K	0.18693900425739862
208	I	0.217708883430071
209	F	0.13091691674398553
210	G	0.14247959833298784
211	E	0.13694921790719305
212	Y	0.1305803164373801
213	S	0.1675641164247591
214	L	0.07650184589837983
215	S	0.07188012903211749
216	D	0.0924839207221726
217	F	0.13462121447837505
218	I	0.09012971316661389
219	W	0.135642241107212
220	P	0.15584906385690378
221	L	0.11284625262695669
222	K	0.15786540835485952
223	M	0.18826132139383422
224	L	0.16263625320967623
225	K	0.068580826040739
226	V	0.15876949850260114
227	G	0.1378615275507694
228	D	0.11219698539507894
229	Y	0.13836199890829592
230	E	0.12971179618628614
231	K	0.06693733320727102
232	R	0.09825730532564081
233	I	0.11770886118858692
234	D	0.09114631517107308
235	N	0.09821467460215538
236	I	0.1467162514169561
237	L	0.17142899732628858
238	N	0.09118263127423065
239	M	0.10413520873036941
240	F	0.09343282790794605
241	D	0.08896987608117912
242	P	0.08064923034337712
243	V	0.1078027983004034
244	I	0.1308497548086731
245	E	0.1395052865885682
246	K	0.12311722847099194
247	V	0.08123383780560722
248	I	0.1006778012026116
249	K	0.08799450089292671
250	K	0.09536445497910462
251	R	0.0854224355697365
252	Q	0.1187177053251971
253	E	0.11787193400344453
254	I	0.11028413568468443
255	R	0.11240870791013435
256	K	0.12479746803248792
257	M	0.1378171434013632
258	R	0.15178469171838538
259	K	0.14101335982912733
260	E	0.12661747702062653
261	R	0.14989010389893453
262	N	0.16403343291191186
263	G	0.17498301450734033
264	E	0.12328029753785574
265	I	0.2131528952144569
266	E	0.1320996424785167
267	E	0.10168644331650967
268	G	0.13849251188429246
269	E	0.08145860627955415
270	Q	0.08514691551245335
271	S	0.13785056816674857
272	V	0.06326596330250811
273	V	0.11651155182115325
274	F	0.09277045883285062
275	L	0.16940867883224664
276	D	0.11750049944489116
277	T	0.12883574370905615
278	L	0.06861301936408737
279	L	0.08761760450794287
280	E	0.13018944779211072
281	F	0.15665102358919292
282	A	0.12153195419394591
283	E	0.12369216865736032
284	D	0.11912323202837494
285	P	0.12497968099486378
286	T	0.1410097874210111
287	M	0.10765696511917233
288	E	0.09881742471336752
289	I	0.1049156552384265
290	K	0.07102423277676129
291	I	0.09224659737959218
292	T	0.07196242338279624
293	K	0.11352902013410116
294	D	0.05227127526773023
295	Q	0.12087187462582438
296	I	0.17708679007930128
297	K	0.13322191407619444
298	G	0.251187891303319
299	L	0.10492531503241176
300	V	0.15443577153255783
301	V	0.16076827151747208
302	D	0.17884831091207953
303	F	0.11854481532160133
304	F	0.10792478651836468
305	S	0.28945886793464115
306	A	0.1780631540541323
307	G	0.23094985799876966
308	T	0.3211776799770042
309	D	0.16651281111235583
310	S	0.16557978707553356
311	T	0.16429087771491635
312	A	0.27343854445487004
313	V	0.32763945065964317
314	A	0.2150040857969634
315	T	0.2046372020715097
316	D	0.23555954512892685
317	W	0.16462034907324496
318	C	0.23054130671127004
319	L	0.24636345885450361
320	S	0.2805933282715938
321	E	0.15849173446486675
322	L	0.12259349111009599
323	I	0.12776712281221558
324	N	0.1617506638291989
325	N	0.06727609480879848
326	P	0.08356007451532788
327	R	0.09592148396979427
328	V	0.15957575591451156
329	F	0.15115402562281743
330	Q	0.1241663336380544
331	K	0.12708267812493546
332	A	0.129529822981305
333	R	0.11202315197480084
334	E	0.13303630785772325
335	E	0.12534186222760635
336	I	0.1722540012219782
337	Y	0.12063542203625188
338	S	0.10686221973748988
339	V	0.2341381873323326
340	V	0.1725939655231954
341	G	0.1583920264547546
342	K	0.11007195593778829
343	D	0.09976175487812122
344	R	0.13073310204847677
345	L	0.10823682396928114
346	V	0.11188727347180383
347	D	0.05473139095936608
348	E	0.10421407042629116
349	A	0.12622278812072496
350	D	0.11312889285939587
351	I	0.12160886492973355
352	Q	0.09464782352878987
353	N	0.23394976934311007
354	L	0.19654707396801596
355	P	0.10302966616935283
356	Y	0.13621335824738967
357	I	0.15176248235333079
358	R	0.08314388048453358
359	A	0.13244908497039953
360	I	0.1195238861039204
361	V	0.18159954633659736
362	K	0.17474988838190497
363	E	0.15474002997310476
364	T	0.23717876444060804
365	F	0.1121398812089126
366	R	0.12804046410115288
367	M	0.13273880386616932
368	H	0.20869936671814404
369	P	0.09023400529176495
370	P	0.1500812748068664
371	L	0.21444332679045264
372	P	0.09087872407958242
373	V	0.13881056976821826
374	V	0.1943578573345247
375	K	0.09396344736849371
376	R	0.14859502393657764
377	K	0.12824490917838194
378	C	0.10764822573171684
379	V	0.1248209754271804
380	Q	0.13503137416126565
381	E	0.12293880468782059
382	C	0.10857021070255368
383	E	0.11032489303507864
384	V	0.12811044322995657
385	D	0.08060879547708655
386	G	0.11322193000884107
387	Y	0.09737736892978233
388	V	0.1465484199286461
389	I	0.18821493633632558
390	P	0.14797295752855977
391	E	0.11842695049742358
392	G	0.1704361831681349
393	A	0.13692928194731047
394	L	0.2430679244706606
395	I	0.15941487578865776
396	L	0.17802857904262304
397	F	0.1265254737923851
398	N	0.11648578704821066
399	V	0.1702125632770226
400	W	0.14776536439161725
401	A	0.14648420047117983
402	V	0.18398410445434887
403	G	0.2403014371180071
404	R	0.12889969460600392
405	D	0.12993652278119905
406	P	0.09082277219254731
407	K	0.1255090088868207
408	Y	0.18222133958827091
409	W	0.11894940510560859
410	E	0.17746816475069582
411	S	0.11886585956267359
412	P	0.16237994209980178
413	S	0.11448854692255239
414	E	0.1556076548397004
415	F	0.14692631153709512
416	R	0.18220108439990068
417	P	0.11316677451813184
418	E	0.1645300634532283
419	R	0.11327770538424053
420	F	0.09259722908589596
421	L	0.12319921893114438
422	D	0.09534249722864307
423	N	0.11193964539941736
424	T	0.08006738267418356
425	A	0.099870436469361
426	D	0.06071216241656485
427	P	0.11150070596103068
428	I	0.17988087487289195
429	D	0.11753591666402585
430	L	0.2070532333894115
431	R	0.22793932726962318
432	G	0.3065539865127419
433	Q	0.19014344417709783
434	H	0.28975661476417847
435	F	0.17613308088018775
436	Q	0.12284255743159023
437	L	0.29214231332390805
438	L	0.11820992447772039
439	P	0.11369929750305707
440	F	0.10220661604645598
441	G	0.2748032218985299
442	S	0.20661168170385968
443	G	0.2641283847676539
444	R	0.14414053552330364
445	R	0.22282149526305084
446	M	0.09683420361725037
447	C	0.1882727664199476
448	P	0.10955680091703701
449	G	0.1466821671978218
450	V	0.13847341713757821
451	N	0.24347310534419442
452	L	0.14366890643676633
453	A	0.231148892103339
454	T	0.2037414847533745
455	A	0.21206297128393192
456	G	0.31115518645917284
457	M	0.14172092924444035
458	A	0.1552478493331393
459	T	0.2182191226728698
460	L	0.13903375875185098
461	L	0.1588625366733024
462	S	0.2535764977407444
463	S	0.12356446938480248
464	L	0.11180146647789047
465	I	0.1410812118833814
466	Q	0.08136695993193777
467	C	0.22001211451249203
468	F	0.14997415045314355
469	D	0.11974501999301201
470	L	0.12305392328034581
471	Q	0.06473160216201368
472	P	0.07729734483715012
473	V	0.05023557973559334
474	G	0.08759937293169995
475	P	0.07433513516082668
476	E	0.0787401145215838
477	G	0.10341721571126317
478	Q	0.09380873049748983
479	M	0.14495184668797323
480	L	0.1299762368361035
481	K	0.10273474525793647
482	G	0.11291002828342833
483	K	0.0686225383092468
484	D	0.060462711993695906
485	A	0.057075703248723575
486	K	0.10617248261574841
487	V	0.09823619560439467
488	S	0.10151931658165048
489	M	0.1181039344326329
490	E	0.09582945887832917
491	E	0.0847310895794926
492	R	0.16159772721120969
493	P	0.17039518303039058
494	G	0.29056228230796366
495	L	0.21458038976172134
496	T	0.33847556542669
497	V	0.2248026642258164
498	P	0.24814982721082424
499	R	0.15667382527209306
500	A	0.07754778563207498
501	H	0.15038722030482798
502	N	0.11922972330991333
503	L	0.10007455990697034
504	I	0.15769982711191266
505	C	0.05675663563601918
506	V	0.11411883709401904
507	P	0.07983139820054574
508	V	0.08791924348778757
509	A	0.13332261126572853
510	R	0.07587282628392034
511	A	0.05572277937837189
512	S	0.08166249739944564
513	I	0.08595583168651333
514	A	0.09139568732418446
515	A	0.11977929843168411
516	K	0.09117965126497096
517	L	0.10222310906554843
518	L	0.11757263100370674
519	S	0.12650779171787752
520	A	0.08073754336382455
