## Supplementary material for "The N-Terminus of *Sophora tonkinensis* Cytochrome P450s Evolves Neutrally yet Encodes Rich Functional Information: A Protein Language Model Analysis": Dataset S1: StonChr4AG119930.1_full_importance.csv

position	amino_acid	importance
1	M	0.30345323000766067
2	E	0.21006669709571169
3	I	0.3211596700146455
4	I	0.3390432680990674
5	I	0.28022301450429365
6	A	0.24596706207938013
7	I	0.3232392615565858
8	L	0.33907664022820927
9	V	0.2690013221691394
10	C	0.29561100744329494
11	I	0.3646034177944506
12	S	0.29405526302539964
13	I	0.28419165911475663
14	F	0.25793584935767155
15	F	0.2685546004594668
16	S	0.2750145322307671
17	T	0.24700785372146017
18	L	0.3048860201515531
19	L	0.2675233861839923
20	L	0.23083998348930979
21	H	0.22168500687866377
22	P	0.25983383697535745
23	L	0.30154567913029684
24	I	0.2531756138906367
25	K	0.23487979741214438
26	T	0.18476655211380377
27	R	0.21337628200564618
28	K	0.2458758295319674
29	K	0.22316178913936113
30	K	0.17618659653248891
31	P	0.15868766248955435
32	E	0.2024465594837781
33	R	0.11350511878652769
34	I	0.18066765833608445
35	V	0.2322458944732655
36	K	0.1607115713459455
37	P	0.24798985782514937
38	K	0.31851180269020407
39	L	0.2943259813290757
40	P	0.4576739323483787
41	P	0.40892010130356193
42	G	0.24948784166882176
43	S	0.4075990894335244
44	M	0.29478384529729884
45	G	0.21624361716966423
46	W	0.26101789439533807
47	P	0.4668700004112254
48	Y	0.2765925272752885
49	I	0.236612494242316
50	G	0.2812156862781239
51	E	0.41749444259983615
52	T	0.11895297295561069
53	L	0.2764561417804936
54	Q	0.35758874033380694
55	L	0.27122993358288494
56	Y	0.2912533098002561
57	S	0.15407468396323054
58	Q	0.3013676684276285
59	D	0.3519510428761512
60	P	0.2843905458023017
61	N	0.1682138047130215
62	V	0.17155391219409855
63	F	0.26099509446492175
64	F	0.19007171161046887
65	A	0.31158948881738624
66	S	0.19728492212549287
67	K	0.31662046417024725
68	Q	0.31648568321615556
69	K	0.2109193768490636
70	R	0.2555258067775392
71	Y	0.276475026527788
72	G	0.2556835963179369
73	E	0.40029818578236576
74	I	0.12543826684253823
75	F	0.23125787255283248
76	K	0.32563531849285265
77	T	0.15653266123756637
78	H	0.14226771204743183
79	I	0.14144189639667282
80	L	0.12230720355491242
81	G	0.100259901622884
82	C	0.06982577657635303
83	P	0.22341490665253172
84	C	0.1284346908524927
85	V	0.2579966415178576
86	M	0.2522682281384747
87	L	0.18626089581656413
88	A	0.14154884184885175
89	S	0.10307415247769525
90	P	0.20373891200934957
91	E	0.1231051365981719
92	A	0.1334936123025967
93	A	0.13913114127938675
94	R	0.19888608937023777
95	F	0.16267330698494153
96	V	0.21319539302592339
97	L	0.1393981295012945
98	V	0.20054647144073745
99	T	0.19015653605332106
100	H	0.1272624452018758
101	A	0.18178283471572665
102	H	0.19777107398048321
103	L	0.1348986074875378
104	F	0.24168779325158218
105	K	0.19820865459463244
106	P	0.2189722421947966
107	T	0.1027321954329572
108	Y	0.15724218395379141
109	P	0.25329250777663925
110	R	0.15590832609606986
111	S	0.0879218917714002
112	K	0.1430996207179751
113	E	0.1034546224838937
114	K	0.15923519705806233
115	L	0.09968827612655873
116	I	0.15995228337565792
117	G	0.17819936465772646
118	P	0.17972610643464892
119	T	0.12196265316004973
120	A	0.18793912967538762
121	L	0.2533548490244679
122	F	0.2445310592630936
123	F	0.14463800727985987
124	H	0.14392085351028827
125	Q	0.07623768115285334
126	G	0.11326282790336673
127	D	0.2749127835469587
128	Y	0.18279417517148677
129	H	0.0901956722095556
130	T	0.13002438269777583
131	H	0.1157864095585559
132	I	0.16127870341134898
133	R	0.162844790257757
134	K	0.14325368865595278
135	L	0.10781746748995436
136	V	0.2290044714614894
137	Q	0.1755987749190806
138	T	0.10796658408758986
139	S	0.15956012212325077
140	L	0.2287121826976375
141	S	0.12342222062884312
142	L	0.0928295109930779
143	E	0.11491322819259087
144	T	0.16883035905753552
145	I	0.14897089762256677
146	R	0.06581894200643745
147	K	0.14565687077995837
148	L	0.15600617940126882
149	I	0.2658322118320744
150	P	0.09247559534909322
151	D	0.08877962881586288
152	I	0.19829387158760436
153	E	0.14815767202447638
154	T	0.1771203868193567
155	E	0.11952592460808154
156	V	0.2244217080503752
157	I	0.2276255426907674
158	S	0.13267944222879957
159	S	0.2181830652346315
160	L	0.09596243297380802
161	E	0.12090632475124452
162	S	0.10968102466446794
163	W	0.12536514521091902
164	V	0.1571031891985395
165	S	0.16941868643409896
166	A	0.10576552283321972
167	G	0.19711339041232812
168	Q	0.09569290191377378
169	V	0.07030114845221291
170	I	0.14916938891474962
171	N	0.14786133287396308
172	S	0.16804923952197215
173	F	0.09372716813513993
174	H	0.10150099115753708
175	E	0.11838854616917249
176	M	0.1999515378573784
177	K	0.1428147582695587
178	K	0.17654824692055837
179	F	0.21536209737218814
180	S	0.1838680050301258
181	F	0.16014805032134682
182	N	0.09470234093006269
183	I	0.22840415984199525
184	G	0.1808302083946025
185	I	0.14386020775409425
186	L	0.08591083478117612
187	S	0.1985908459228487
188	V	0.19000443091799513
189	F	0.19084591944574547
190	G	0.1733975725860193
191	H	0.12087371544753234
192	L	0.09116467885156476
193	D	0.2078362304879917
194	N	0.1189919857959465
195	N	0.12792333263806288
196	Y	0.07092758275324673
197	R	0.10918351526225578
198	E	0.07936912298852317
199	K	0.11170686534838703
200	L	0.14923943259048178
201	K	0.160242456725191
202	E	0.11545147948529211
203	N	0.1297741871013356
204	Y	0.18310155065632783
205	N	0.11841237110735348
206	I	0.2411621062048961
207	V	0.23713623295240271
208	E	0.17605513920246385
209	K	0.14475795674539804
210	G	0.26575150209037135
211	Y	0.1389251380504528
212	N	0.1201679854115163
213	S	0.16618658507015072
214	F	0.15300197061831877
215	P	0.17980236742101763
216	T	0.0827519172140525
217	R	0.19665496307111185
218	I	0.1490315677972811
219	P	0.2267293135967634
220	G	0.18745987442039125
221	T	0.15448141479376698
222	A	0.19920932759262433
223	Y	0.1596224984832797
224	S	0.21304225845518987
225	K	0.15298817013813415
226	A	0.17108232743242158
227	L	0.1222343424728527
228	S	0.11490468283543787
229	A	0.16355930486093206
230	R	0.1864894582604273
231	K	0.1117767127545044
232	R	0.11634855268881217
233	I	0.17893101790015375
234	R	0.09671036050545645
235	E	0.09012887551638982
236	I	0.17418723504588196
237	I	0.1687334615028011
238	S	0.11159983674476304
239	E	0.07179983780592814
240	I	0.1859600769165548
241	I	0.1403631724998553
242	C	0.07333042246028532
243	K	0.07566275490713004
244	R	0.13056754550690108
245	K	0.14323244376676048
246	E	0.08864087929320719
247	Q	0.0776285459627748
248	R	0.08167777795946218
249	M	0.07276861480912089
250	M	0.09589656978266947
251	E	0.1083782935626596
252	K	0.09050345418943162
253	D	0.08050024314079085
254	L	0.1367648680783946
255	L	0.19935941744495
256	G	0.17393837017831104
257	H	0.18604530891851145
258	L	0.1410264507041552
259	L	0.1961639734347389
260	N	0.22625996583504282
261	Y	0.17451285449695098
262	K	0.1508620612386926
263	D	0.17680106979889842
264	E	0.1791540488359591
265	K	0.12262102499588834
266	G	0.08004273521692795
267	Q	0.14136361324930635
268	M	0.10018252142315553
269	L	0.12974302991683007
270	R	0.18609120029877002
271	D	0.08286389328243904
272	D	0.15699807136299437
273	Q	0.21654897548608298
274	I	0.14169767091215446
275	A	0.20739065212496022
276	D	0.16953688545415613
277	N	0.16855592988393564
278	V	0.32408536962007783
279	I	0.2765114783314462
280	G	0.2031198765949198
281	V	0.22861692849567627
282	L	0.28306039700200136
283	F	0.18299219511111886
284	A	0.18384710100484947
285	A	0.2185830479057982
286	Q	0.11231492259577491
287	D	0.19060812992187603
288	T	0.18867407435485384
289	T	0.29244466849624007
290	A	0.2179734568327052
291	S	0.18878531117125497
292	V	0.28802113990266887
293	L	0.19686478123230722
294	T	0.21875655441961173
295	W	0.14877293479350517
296	I	0.16251756871594747
297	L	0.18637618735480177
298	K	0.20207772029073245
299	Y	0.09627173460396965
300	L	0.14641995659469043
301	H	0.10523563160744764
302	D	0.13665832466062633
303	D	0.19129784099009517
304	Q	0.06846682904074997
305	K	0.08044976609253673
306	L	0.07197900155302484
307	L	0.1304992255426436
308	E	0.12185229725442981
309	A	0.11210019978027996
310	I	0.12906539329086053
311	K	0.075856615508894
312	A	0.09185302014375218
313	E	0.15861544050374432
314	Q	0.13201546186157143
315	M	0.11231199132863856
316	T	0.093777232752152
317	I	0.21330056701761535
318	Y	0.15865336203959335
319	E	0.116760351330909
320	G	0.17525866026102932
321	N	0.144932724427278
322	Q	0.10116355944543343
323	G	0.1359761255912788
324	G	0.1204100060872011
325	K	0.08548505098265546
326	M	0.09866879188943467
327	P	0.09956775271806095
328	L	0.13904503961521586
329	T	0.11420436112931309
330	W	0.07849062054670486
331	S	0.13691284254280922
332	Q	0.09590883909109693
333	T	0.15469069079130282
334	R	0.1469174200594554
335	N	0.09341643128123378
336	M	0.0882524481665965
337	P	0.13619206612538814
338	I	0.19788078512546647
339	T	0.1620736811618262
340	Y	0.11642165149139339
341	R	0.12606103941880065
342	M	0.11234096355678935
343	M	0.19721438777804745
344	L	0.19183040248703298
345	E	0.17817727351961277
346	S	0.10927991251624425
347	L	0.19694689776415975
348	R	0.14409510868658493
349	M	0.12782959940647465
350	A	0.22450235374319938
351	S	0.17933749529867815
352	I	0.23943617922009275
353	I	0.2780304947609922
354	S	0.18289933430084693
355	F	0.21845093907255753
356	T	0.2488987537892886
357	F	0.1233094316188279
358	R	0.12012317126592631
359	E	0.16017305784393154
360	A	0.23003168713006938
361	V	0.20858317853523545
362	V	0.23045883997641003
363	D	0.16751590187416654
364	V	0.24672225787910462
365	V	0.12853709185680784
366	Y	0.2236223673438289
367	K	0.13083863884893776
368	G	0.1261016161819546
369	Y	0.07827346714870864
370	L	0.15324444371369128
371	I	0.24611570147247286
372	P	0.2104516301307382
373	K	0.0628784954332573
374	G	0.17838011870810733
375	W	0.10317354562734948
376	K	0.17232140994041045
377	V	0.17079312535274305
378	M	0.14263775422408398
379	P	0.15062158721532604
380	L	0.23416280452337213
381	F	0.24143961906780964
382	R	0.18710771759642975
383	N	0.15282650436487644
384	I	0.18044726346026874
385	H	0.10869648814196498
386	H	0.12400618614753123
387	N	0.1867036174219554
388	P	0.10100667180920708
389	E	0.104563209548997
390	F	0.12100082858933114
391	Y	0.1656124216865944
392	P	0.0948247959451749
393	A	0.10572361727830648
394	P	0.12351898102354819
395	Q	0.10432865291671889
396	N	0.1360407588481316
397	F	0.10570682099974116
398	D	0.12115540617259346
399	P	0.1340356463750263
400	S	0.20786184235589245
401	R	0.13023436599302207
402	F	0.0993838058940193
403	E	0.17757819175128198
404	V	0.18023359220027113
405	A	0.08662321952877083
406	P	0.18086237053553544
407	K	0.102849975938478
408	P	0.1158567583453296
409	N	0.12344570601243565
410	T	0.24887765876292023
411	F	0.24099802659633784
412	M	0.14390179086688137
413	P	0.1260845464987117
414	F	0.10967889672734743
415	G	0.2240448231430745
416	N	0.27829851062152433
417	G	0.28762188377423437
418	V	0.2680173118876503
419	H	0.29391682298567456
420	S	0.17117838583357514
421	C	0.17441167210601471
422	P	0.10049263257816077
423	G	0.16442461920845086
424	N	0.31722927857174543
425	E	0.16066783891684433
426	L	0.15959687531861522
427	A	0.20491120390718853
428	K	0.31154358343456123
429	L	0.2836136811233614
430	N	0.1658590596781735
431	M	0.2520046070753086
432	M	0.23160288389018158
433	I	0.41565683194972824
434	L	0.24901963173893504
435	I	0.2056770895050961
436	H	0.1926156221226265
437	R	0.1888968928589323
438	L	0.17910421973812496
439	V	0.25150958986041516
440	T	0.1351246842356275
441	K	0.13640692932894716
442	F	0.15910300225909624
443	R	0.14537119749702976
444	W	0.2054104901868492
445	E	0.12575762442675464
446	V	0.22073567814633233
447	V	0.19079694449523976
448	G	0.14902316867214904
449	C	0.114313009439307
450	Q	0.12446936797425634
451	S	0.2166035152894592
452	G	0.25115410639839975
453	I	0.2976807188038795
454	Q	0.26971910314686465
455	Y	0.16382542924467414
456	S	0.29552512730830394
457	P	0.1938743537354295
458	F	0.3436948164899265
459	P	0.19408631668427057
460	V	0.30808235965102937
461	P	0.13478263268721902
462	L	0.1868478936792255
463	H	0.18684631436493637
464	G	0.293282763838844
465	L	0.2556061774783638
466	T	0.252106416519736
467	A	0.24536598406695131
468	R	0.21666239616422556
469	F	0.16077919819795472
470	W	0.11379875030335662
471	R	0.13755166868807245
472	N	0.1667318811511318
473	K	0.20357467397096318
