## Supplementary material for "The N-Terminus of *Sophora tonkinensis* Cytochrome P450s Evolves Neutrally yet Encodes Rich Functional Information: A Protein Language Model Analysis": Dataset S1: StonChr4AG121910.1_full_importance.csv

position	amino_acid	importance
1	M	0.3170961838878844
2	E	0.18071039019818247
3	L	0.26906099517540416
4	Q	0.24098474371612255
5	N	0.24486606812645406
6	P	0.2595762742259
7	F	0.2373191466211657
8	T	0.24377993941235654
9	I	0.24861931222741807
10	C	0.26252602502541933
11	F	0.27570035719583386
12	I	0.25172736101633675
13	S	0.2641857909949723
14	F	0.2855557135785227
15	L	0.3124267513083685
16	F	0.2548753248608049
17	L	0.3233827082359393
18	F	0.28096643089888573
19	V	0.28684080700766934
20	L	0.30211899893341554
21	F	0.25542521848674316
22	K	0.2648417831952795
23	S	0.2486422361230809
24	V	0.2600740295758791
25	K	0.23334185330230928
26	R	0.24351845134073835
27	L	0.29060661007139454
28	S	0.22853454567304188
29	S	0.2193949879577799
30	K	0.21403450348170105
31	N	0.21013179438934426
32	S	0.18562026928107234
33	T	0.14883498885934188
34	T	0.18290483839114358
35	N	0.23575015412885914
36	L	0.3148577605029932
37	P	0.32195491337672877
38	P	0.3980276057946477
39	G	0.24418429143963094
40	P	0.40639331064918016
41	W	0.3965503613456348
42	K	0.3130458289984197
43	L	0.3706333796033031
44	P	0.43303517393031143
45	L	0.33120793109601276
46	I	0.2942193138652486
47	G	0.24552344317440955
48	N	0.351225983746556
49	I	0.3449475218790605
50	H	0.34020632054779953
51	Q	0.3216471520862255
52	L	0.39169659921529587
53	V	0.3080232754165577
54	G	0.10216914118317733
55	S	0.20909398161040382
56	L	0.24238689907877864
57	P	0.316174335673995
58	H	0.2545424804237111
59	H	0.17402170665131111
60	C	0.18578047582018642
61	L	0.2431006640062099
62	R	0.2463973900535844
63	N	0.1934618427693935
64	L	0.35068256641540874
65	A	0.24820641420380896
66	A	0.22629649114257133
67	K	0.1332224499375172
68	Y	0.2774141427376966
69	G	0.19261487912984665
70	P	0.35183775001413253
71	L	0.2253728036442274
72	M	0.25854503460876477
73	H	0.2709488301730021
74	L	0.24465342596493944
75	K	0.2633154597007974
76	L	0.2473567816116723
77	G	0.1998350799400781
78	E	0.18513197622903943
79	V	0.1633931779573513
80	S	0.08796657520027329
81	N	0.18954073124784454
82	I	0.2578383608315249
83	L	0.309423449550441
84	V	0.20190857654090744
85	T	0.12111719521698894
86	S	0.22315562948356948
87	P	0.19834409531153285
88	E	0.19133320229329231
89	I	0.10112211478885325
90	A	0.20697963282452203
91	K	0.16645026969651422
92	D	0.19027270462912715
93	I	0.16459189176572897
94	V	0.18274205071645033
95	K	0.21513930556548277
96	A	0.3338197403047263
97	H	0.1436516061019022
98	D	0.19105565727778384
99	L	0.21602095996548998
100	N	0.17921607886759472
101	F	0.27755027977868696
102	S	0.20344676106826287
103	D	0.20990521551063002
104	R	0.1957289521943567
105	P	0.32064553365294757
106	E	0.2017429258377983
107	N	0.11970344861175419
108	A	0.1373085229675507
109	F	0.12129628266957804
110	S	0.152875242306042
111	S	0.13574918333333608
112	I	0.13586489114376565
113	T	0.17764325209747744
114	T	0.1461204240402333
115	Y	0.1878765107305832
116	N	0.13403612514038687
117	R	0.133868111602632
118	T	0.16826931325563355
119	S	0.17080718268880413
120	I	0.11772777143811486
121	S	0.1489974682599371
122	F	0.20198539852341135
123	A	0.2434970518948797
124	P	0.1482545881266858
125	Y	0.20288071163595311
126	G	0.1382641077423794
127	D	0.24324871656815916
128	Y	0.16228673754374545
129	W	0.20820452016249302
130	R	0.18760587328480893
131	Q	0.16183752355901582
132	L	0.12408559818693421
133	R	0.1667924045486795
134	K	0.12751401711782606
135	I	0.10731706070558034
136	C	0.11113298611634781
137	T	0.1515739885451547
138	I	0.11035210011243157
139	E	0.17553986960264378
140	L	0.20605314113519713
141	L	0.24929803272302054
142	T	0.20742502876761082
143	V	0.10996051385915095
144	K	0.12583213099511992
145	H	0.11540443669242983
146	V	0.17025577720790763
147	Q	0.12047154428544105
148	S	0.0738334547486027
149	F	0.1361994341734517
150	R	0.11097442888765352
151	S	0.07570142075058639
152	I	0.11747723478673044
153	R	0.1322779684371863
154	E	0.12171158235561619
155	E	0.13002973604593482
156	E	0.08895608068367467
157	V	0.19241406173215925
158	L	0.09189271433726065
159	E	0.1315496252492031
160	M	0.1152344171521511
161	V	0.177259458507248
162	K	0.12891555318792303
163	T	0.12702705411241244
164	I	0.1378928033867155
165	C	0.11689428662676782
166	A	0.11319608693553551
167	S	0.15356256184857864
168	E	0.09029598692834706
169	G	0.10079397961329994
170	S	0.097268791192898
171	I	0.11758097041133064
172	V	0.1460029644066434
173	N	0.10463153738654263
174	F	0.11339597353670328
175	S	0.1798338353798643
176	K	0.09306846509656441
177	M	0.156996905706681
178	I	0.2673173575181853
179	S	0.14023216890392332
180	S	0.11745939508151848
181	T	0.09407546285304247
182	T	0.1826593299882221
183	Y	0.20557994890770814
184	G	0.1476721217520761
185	I	0.17293311107706844
186	T	0.22075369306509918
187	A	0.27587074039025716
188	R	0.10736641138831882
189	A	0.17685454030326908
190	A	0.1552513068231397
191	F	0.10937018271459131
192	G	0.19654545775811316
193	K	0.08202728108582313
194	K	0.11477573912196526
195	K	0.11510568562882306
196	S	0.11105763479835284
197	N	0.11845592999647958
198	Q	0.17640713531910746
199	Q	0.1344691043002999
200	M	0.1300273310162603
201	F	0.17728865227447488
202	I	0.09715128881251689
203	S	0.06474687112948163
204	A	0.13559046146349452
205	M	0.14084213959726755
206	E	0.11433585783075495
207	E	0.08574538676866106
208	T	0.15625176821488307
209	L	0.147176306675742
210	V	0.13708271136082595
211	L	0.11008162560743884
212	A	0.11924063990051359
213	G	0.14657637689783853
214	Q	0.13780266939705077
215	L	0.1388699321799438
216	C	0.13021800295101216
217	V	0.17183551914905615
218	A	0.20461767980310852
219	D	0.11471150886382575
220	L	0.14998934699362865
221	F	0.2444209169039463
222	P	0.19669135960969641
223	S	0.059671965140682515
224	I	0.05827076709019663
225	R	0.1863329822899319
226	V	0.13597155813587025
227	L	0.09552105276375555
228	Q	0.1204298659438745
229	I	0.12845488817546402
230	L	0.19969878238449246
231	S	0.18229797906757272
232	R	0.1482000974767862
233	T	0.11388067492851828
234	K	0.13144745471076213
235	A	0.219255108441214
236	K	0.13514137319063768
237	L	0.1401672136903509
238	E	0.1013828742024191
239	K	0.07906499815028378
240	L	0.10240670672448537
241	H	0.08848505962529873
242	R	0.08211435696626079
243	E	0.11688051373449193
244	C	0.1698386654131281
245	D	0.1408362231115382
246	R	0.07311303060752372
247	I	0.13378983036935965
248	L	0.08509257889776645
249	Q	0.09009640302613042
250	E	0.0904573392421425
251	I	0.1459295393147504
252	L	0.08466886869107182
253	D	0.10220441323118457
254	D	0.10758777434224764
255	H	0.10045698161597205
256	K	0.10281963642548497
257	N	0.12932824061804893
258	R	0.08103088668197045
259	K	0.09535847737105385
260	S	0.1371152565850705
261	S	0.1111313827601359
262	D	0.08365845522525028
263	C	0.09265442782186184
264	K	0.13098545117859872
265	V	0.160093373167697
266	E	0.17263242086716768
267	E	0.13368862710628016
268	D	0.22195800669857524
269	L	0.12492146517390013
270	V	0.26341135595685805
271	E	0.1970162255116108
272	V	0.26440852938796366
273	L	0.09739027438890158
274	L	0.11660298302997696
275	R	0.1554976822016365
276	F	0.1648872480864676
277	Q	0.0921252018644324
278	Q	0.0911303119830188
279	D	0.1529406332428569
280	K	0.07599978490685355
281	D	0.11238615111601136
282	L	0.1104841513821413
283	T	0.07128934287215227
284	H	0.1125587930237475
285	R	0.06567100575686169
286	L	0.1333613617993742
287	T	0.09244530173805232
288	D	0.1233650370374495
289	K	0.13603331203734303
290	N	0.15505824483942676
291	I	0.2039698841051525
292	K	0.15131488199008458
293	A	0.1442355849562501
294	V	0.2639149532781795
295	I	0.2153744037635531
296	Q	0.16201646224153443
297	D	0.20961387743486315
298	M	0.16500540047828394
299	F	0.19206649431589595
300	T	0.32213442690971794
301	G	0.24472934417735281
302	G	0.2557641359661139
303	G	0.3450349955935621
304	E	0.2683396586794624
305	T	0.19142955362912595
306	T	0.24648023064287405
307	T	0.31904620879702694
308	S	0.26058664694917877
309	V	0.3178556897529957
310	M	0.1448102347632928
311	E	0.15387447681903288
312	W	0.13515903534627738
313	G	0.24957497980849896
314	M	0.17056065132394804
315	S	0.2655484172942292
316	E	0.13031225182744655
317	M	0.11569582462624484
318	M	0.16303158029295106
319	K	0.14878775818372802
320	N	0.07881119103487888
321	P	0.10399353148751922
322	K	0.07260995074284238
323	A	0.16117882685376383
324	M	0.10884422460448862
325	E	0.15050009826656174
326	E	0.17460285164880274
327	A	0.2280861399540094
328	Q	0.1373877933054537
329	A	0.09193612296724996
330	E	0.15404511768899543
331	V	0.19843324992185074
332	R	0.11977508886073762
333	R	0.09928717969120171
334	V	0.1857360341927583
335	F	0.11378331884199178
336	G	0.11387053536464187
337	C	0.0781554241984157
338	K	0.15417167994328917
339	G	0.07543948154867408
340	Y	0.060983520912711864
341	V	0.12094978215745877
342	D	0.1021020603088374
343	E	0.18511570271926658
344	S	0.14120913734671836
345	E	0.1372132376554155
346	L	0.1278928047495318
347	H	0.12145510056539355
348	Q	0.05882713394833983
349	L	0.13739626034293606
350	I	0.1415733797129467
351	Y	0.1621240485422729
352	L	0.15415807284398864
353	K	0.11789937510276205
354	S	0.17858626166550573
355	V	0.272137873901503
356	I	0.2271093148397857
357	K	0.13067951684582169
358	E	0.13970683424226005
359	T	0.17671587476954997
360	L	0.1480212741753023
361	R	0.11234783253491754
362	L	0.14050042866723556
363	H	0.1750602565252969
364	P	0.0629331048207149
365	P	0.13458779920059427
366	L	0.227381441967623
367	P	0.0862809034447598
368	L	0.11731050065007909
369	L	0.23750135497597002
370	I	0.15073609489855966
371	P	0.057444441437726756
372	R	0.188562539073323
373	E	0.15938001630487886
374	N	0.08073600267849157
375	R	0.14802581232653844
376	E	0.16897043266343548
377	R	0.11959710060310746
378	C	0.12194823178055514
379	K	0.07376975891598081
380	L	0.14917800763190114
381	S	0.0916752951011931
382	G	0.11502101679552645
383	Y	0.12273185315741042
384	E	0.18109358999574954
385	I	0.19523191806645246
386	P	0.12941364154925294
387	T	0.10584125673946143
388	K	0.16778390477877014
389	S	0.13641741393345652
390	T	0.1568172799577091
391	I	0.1291101062656147
392	S	0.1219276927352162
393	I	0.18047646104954274
394	N	0.0919121813880297
395	V	0.21197768778729476
396	W	0.1318144183428177
397	A	0.14242252118923804
398	I	0.17024122295900757
399	G	0.26476452396100236
400	R	0.14792278895432576
401	D	0.15632888736333894
402	P	0.1006138930239664
403	K	0.09317678836653687
404	Y	0.1587852711924499
405	W	0.1345675105273746
406	N	0.13244782252795506
407	G	0.08141509211920628
408	A	0.1716284788065815
409	E	0.13421790810961098
410	S	0.11852820813216913
411	F	0.1056066075262625
412	N	0.1659816042914265
413	P	0.08792680831339927
414	E	0.12426885014765277
415	R	0.15366725020038052
416	F	0.10937732047782267
417	L	0.14472940666642697
418	N	0.2106242216061157
419	S	0.21121910478517258
420	S	0.15460244167975445
421	I	0.1986319344410128
422	D	0.1837678248863478
423	Y	0.1582085922980162
424	K	0.2723724960816538
425	G	0.3995000315828666
426	T	0.2731158068394758
427	D	0.20881246893843242
428	F	0.18321282400605732
429	E	0.12776582939640568
430	Y	0.20996119634936772
431	I	0.14170478312972812
432	P	0.1070126236246759
433	F	0.12180408601609971
434	G	0.27694393382635285
435	V	0.26012294927183754
436	G	0.22611972935479607
437	R	0.19807622871793085
438	R	0.20927321524233755
439	I	0.30115594263649914
440	C	0.18110532178479277
441	P	0.11254878355702025
442	G	0.1790554968161916
443	I	0.1715747815342581
444	A	0.22408928202973843
445	F	0.11699072758747442
446	A	0.296493547478515
447	I	0.27351316675429493
448	P	0.2927261934135026
449	N	0.3641999341412734
450	I	0.2984456557846249
451	E	0.10743885516847795
452	L	0.2958487701941328
453	P	0.12280009181813856
454	L	0.13164139786032325
455	A	0.21404434470991218
456	H	0.22106152109661448
457	L	0.14918864954823152
458	L	0.21229761431826188
459	Y	0.14140256191463896
460	H	0.1743759278823489
461	F	0.111421840046391
462	D	0.17784247092136907
463	W	0.10650402660648672
464	K	0.14990645374235023
465	L	0.19159332160082332
466	P	0.11285673319573608
467	N	0.11367404120537294
468	G	0.14039114158352972
469	M	0.1571327993161672
470	K	0.09323649065830275
471	Q	0.09572861169072955
472	E	0.09544898983421679
473	E	0.07767689660997845
474	L	0.19879869770753167
475	D	0.1093474509835326
476	M	0.14086391020658706
477	T	0.2088115768471921
478	E	0.080348648027314
479	S	0.1916708617286631
480	F	0.22204980809222574
481	G	0.2869953032415917
482	V	0.21533413068228402
483	T	0.3993223489887433
484	T	0.34583898106793376
485	R	0.30290168487454716
486	R	0.24595126451147997
487	K	0.19779724805311993
488	N	0.193897930745199
489	D	0.10047267087059741
490	L	0.17754039823614676
491	C	0.14754990379803568
492	L	0.1272609065176712
493	I	0.14217059740202043
494	P	0.11215580310039552
495	I	0.15079869173533555
496	T	0.13958495283467975
497	H	0.14311470751483424
498	H	0.14578606759823443
499	P	0.1915180296517438
