## Supplementary material for "The N-Terminus of *Sophora tonkinensis* Cytochrome P450s Evolves Neutrally yet Encodes Rich Functional Information: A Protein Language Model Analysis": Dataset S1: StonChr4AG121960.1_full_importance.csv

position	amino_acid	importance
1	M	0.3171535357089874
2	E	0.18112154149426096
3	L	0.26912304000625875
4	Q	0.24142675366175914
5	N	0.2445928260757373
6	P	0.2598970740075661
7	F	0.2375744817569696
8	T	0.2441141893206168
9	I	0.24899991345901284
10	C	0.2625652460056195
11	F	0.27612205993230043
12	I	0.25207449885812927
13	S	0.2649192492695355
14	F	0.2852859764169867
15	L	0.31302369625230275
16	F	0.2548678789011434
17	L	0.32396208190693887
18	F	0.2804452408815463
19	V	0.2869395413886775
20	L	0.3024919217642672
21	F	0.25540406731976406
22	K	0.2648359640898932
23	S	0.24832480809368795
24	V	0.26008513207843
25	K	0.23355100301417253
26	R	0.24359847137805146
27	L	0.29017465575249735
28	S	0.22845586541019092
29	S	0.21959237251027408
30	K	0.21419795300444333
31	N	0.210074997885485
32	S	0.18578693258752166
33	T	0.149123930498409
34	T	0.18115878941614383
35	N	0.23531531807422312
36	L	0.3144306664578642
37	P	0.3210636791372191
38	P	0.3961562622723157
39	G	0.24393686658902802
40	P	0.4055011057798009
41	W	0.3950045479427423
42	K	0.3118329652531302
43	L	0.3706139851855096
44	P	0.43280425737834394
45	L	0.3309968424752392
46	I	0.2945040585117895
47	G	0.24567738874062206
48	N	0.35116072995763403
49	I	0.3458844468971096
50	H	0.33937449412787746
51	Q	0.3211650806536259
52	L	0.39124238166543535
53	V	0.30778827285197874
54	G	0.10209663204911756
55	S	0.20955382164278435
56	L	0.24354400715628566
57	P	0.31649269560115556
58	H	0.25382347838147223
59	H	0.17520413794039724
60	C	0.1861621127570655
61	L	0.24384347053177147
62	R	0.24761358658850152
63	N	0.19413051470412446
64	L	0.3508711111647671
65	A	0.24792674842700668
66	A	0.22596423400973176
67	K	0.13408433379462292
68	Y	0.2768623383343748
69	G	0.19189333446453827
70	P	0.3508047486125032
71	L	0.23062432699457402
72	M	0.25993438708089256
73	H	0.2706054072631079
74	L	0.2445051535637257
75	K	0.2631324596344452
76	L	0.24713918738667928
77	G	0.20092231741132238
78	E	0.18560190624263984
79	V	0.1637386343484738
80	S	0.087639559411404
81	N	0.1882323276738439
82	I	0.2570435275819445
83	L	0.309673841385668
84	V	0.2075611769042749
85	T	0.12131617068721956
86	S	0.22121244544082974
87	P	0.19780881450956245
88	E	0.18891364113021247
89	I	0.09796652826336905
90	A	0.2052375852358762
91	K	0.16749719139856067
92	D	0.18636071465324278
93	I	0.16696842512220067
94	V	0.18195163074054688
95	K	0.21484441022361422
96	A	0.33407974455567935
97	H	0.14483908291685366
98	D	0.19182633997513288
99	L	0.21810292128574837
100	N	0.18226130625760295
101	F	0.2803847274328538
102	S	0.2040210665377753
103	D	0.21131715868647438
104	R	0.1964287820598336
105	P	0.3219293102758185
106	E	0.20268659978610648
107	N	0.11980928460207274
108	A	0.13845239000296172
109	F	0.12019745597454945
110	S	0.15246800225616153
111	S	0.13543576378187916
112	I	0.13537757647752724
113	T	0.17682772429096616
114	T	0.14564925675765594
115	Y	0.18718439755973237
116	N	0.1337649151617828
117	R	0.13312143170670987
118	T	0.1676015304168862
119	S	0.16968074339928152
120	I	0.11738616769529531
121	S	0.14826984783023878
122	F	0.2024050452385211
123	A	0.24367192773655455
124	P	0.14836414644910245
125	Y	0.2035782764429518
126	G	0.13825885464706522
127	D	0.24246247505759533
128	Y	0.1617281150968528
129	W	0.20859767053728961
130	R	0.18783569673157896
131	Q	0.15940692735463102
132	L	0.12440358507785054
133	R	0.16749060241557867
134	K	0.1288526865368942
135	I	0.10879529469054772
136	C	0.11029718454955473
137	T	0.15122443367677152
138	I	0.10968053541093448
139	E	0.17498829692632478
140	L	0.20673050114003888
141	L	0.2493401016147092
142	T	0.20678858603149497
143	V	0.11164573437995973
144	K	0.12737391977408408
145	H	0.11347871964216083
146	V	0.17180008494579802
147	Q	0.121389444123987
148	S	0.07414655727094044
149	F	0.13681259467356943
150	R	0.11017060596347916
151	S	0.0764536234010692
152	I	0.11673683595266615
153	R	0.13425262564697737
154	E	0.11964819538316462
155	E	0.12879961569911114
156	E	0.08740754992271149
157	V	0.19447878239616345
158	L	0.0924746133377492
159	E	0.1312421850532388
160	M	0.11578961131225585
161	V	0.17569642195498203
162	K	0.12965801022692125
163	T	0.1264158560493852
164	I	0.1392161973743452
165	C	0.11663344760450745
166	A	0.11324032484782642
167	S	0.15326052951795177
168	E	0.09070618871452285
169	G	0.09995696750464578
170	S	0.09757327330154719
171	I	0.11765103386821629
172	V	0.1460759655519649
173	N	0.10518600449863591
174	F	0.11306834529691068
175	S	0.1788136894204636
176	K	0.09311898081784031
177	M	0.15659987627243477
178	I	0.266685074559151
179	S	0.1396134046886448
180	S	0.11790148173794501
181	T	0.09872112866332028
182	T	0.18192526250013286
183	Y	0.20603130113808554
184	G	0.14744584530248495
185	I	0.1733837487099934
186	T	0.22102241945618417
187	A	0.27571630816516446
188	R	0.10736034977985687
189	A	0.17665493754956885
190	A	0.15519595199377145
191	F	0.10959873695625322
192	G	0.19651261497854988
193	K	0.08238681464331421
194	K	0.11640852233833232
195	K	0.11698767758887663
196	S	0.11134703704330406
197	N	0.11883847045702645
198	Q	0.1763263778296087
199	Q	0.13524120020830177
200	M	0.12946950948576763
201	F	0.17762511293286642
202	I	0.0969601806272058
203	S	0.06538802131281096
204	A	0.13497352693961429
205	M	0.14105264745635715
206	E	0.11417150793641329
207	E	0.08602831536715883
208	T	0.15603024589653303
209	L	0.14754618934809993
210	V	0.13574554972997577
211	L	0.1090372032908512
212	A	0.11964080169103553
213	G	0.14549332343316623
214	Q	0.1371025852039348
215	L	0.13896063735301456
216	C	0.1289014412261278
217	V	0.17231631866768016
218	A	0.2051881822823266
219	D	0.11425705440376899
220	L	0.15039353471226924
221	F	0.2454068989007021
222	P	0.19672300939581477
223	S	0.059243186171970996
224	I	0.05848283110293351
225	R	0.1863902429405676
226	V	0.13532654787229526
227	L	0.095742801198065
228	Q	0.12061588007127622
229	I	0.12804994827697302
230	L	0.1998827852705567
231	S	0.18119735994885
232	R	0.14751389081380473
233	T	0.11429322031041778
234	K	0.13049402620994366
235	A	0.2193083806294729
236	K	0.13369659719977955
237	L	0.1397133551072457
238	E	0.10246398929852374
239	K	0.07920489749083837
240	L	0.10160367106628465
241	H	0.08632537261258488
242	R	0.08227705218344517
243	E	0.1177609715384994
244	C	0.16996786832760358
245	D	0.13939695564978527
246	R	0.07408789512872027
247	I	0.1356665610229809
248	L	0.08655187961130484
249	Q	0.08570699483540423
250	E	0.09223100757247116
251	I	0.14701999343113503
252	L	0.0808600143567011
253	D	0.113315211401527
254	D	0.10760174616783702
255	H	0.09874131696913957
256	K	0.11693622246395197
257	N	0.1250665317273274
258	R	0.08203264056022253
259	K	0.09313702886159236
260	S	0.13546237106801184
261	S	0.11017412748454147
262	D	0.08445736015503602
263	C	0.09348714341339837
264	K	0.1307503360374226
265	V	0.15868722468649799
266	E	0.17018858983050278
267	E	0.1350890700979256
268	D	0.22072817375375553
269	L	0.125644652105954
270	V	0.26206264576137017
271	E	0.19754317486058748
272	V	0.2660963801398398
273	L	0.09887638753859129
274	L	0.11629623070948636
275	R	0.15640931740713448
276	F	0.16295635782734774
277	Q	0.09947701201196968
278	Q	0.08922518314433958
279	D	0.15229900213149905
280	K	0.07708920411103126
281	D	0.11358534649128393
282	L	0.10731759546525488
283	T	0.07486933632679016
284	H	0.11976737750869626
285	R	0.06480398621155581
286	L	0.13173429325166963
287	T	0.08954230852443923
288	E	0.08675548923744725
289	K	0.15239172725947803
290	N	0.15297596546889614
291	I	0.20663377879346834
292	K	0.1617139682593186
293	A	0.1442915934908504
294	V	0.2600610324503224
295	I	0.21295614483749847
296	Q	0.1601338371890142
297	D	0.2095325244988644
298	M	0.16524493767630077
299	F	0.19281440752166668
300	T	0.3248687206416393
301	G	0.2403090616444562
302	G	0.2536751447314415
303	G	0.34718387970232933
304	E	0.2709337933308007
305	T	0.1927136535959455
306	T	0.24482622594606263
307	T	0.315907143549532
308	S	0.2560697514120379
309	V	0.3160769017449915
310	M	0.14447438288815395
311	E	0.1526827572084335
312	W	0.13258839687254143
313	G	0.24888547299990182
314	M	0.17115519755574793
315	S	0.2617124032234406
316	E	0.12939866523854726
317	M	0.11560426962530546
318	M	0.16366650841503383
319	K	0.14855692224300288
320	N	0.0784514347739802
321	P	0.10458095702971426
322	K	0.07221320595601544
323	A	0.16008773453056502
324	M	0.10829407899841392
325	E	0.149463025246095
326	E	0.17386280248740982
327	A	0.22570186836684736
328	Q	0.13561714232705224
329	A	0.09048982924976767
330	E	0.15384399966906992
331	V	0.19546732719737603
332	R	0.12023523205411468
333	R	0.0998608546285219
334	V	0.1870703638401272
335	F	0.11340852467805629
336	G	0.11441448735956172
337	C	0.07800770168027227
338	K	0.15626506068136536
339	G	0.07572423780888415
340	Y	0.06190052629365528
341	V	0.12241744021223866
342	D	0.1045789980624362
343	E	0.1847897206297815
344	S	0.14256673773479833
345	E	0.14001046284956853
346	L	0.1285036606179425
347	H	0.12228321342996629
348	Q	0.05862008509309091
349	L	0.13900618858740743
350	I	0.14290676972822436
351	Y	0.16137827080637768
352	L	0.15189881074100575
353	K	0.11932792542303794
354	S	0.18021911237190824
355	V	0.2719445253815609
356	I	0.22503034700240265
357	K	0.1290055395350861
358	E	0.14043623798253335
359	T	0.17638028071509892
360	L	0.14714226023127064
361	R	0.11197387825523464
362	L	0.13688780737037176
363	H	0.1739097696579266
364	P	0.06212768162535465
365	P	0.13117719618892498
366	L	0.22846013667738652
367	P	0.08539462504997952
368	L	0.1167118149551436
369	L	0.23329252965986735
370	I	0.14937310708571871
371	P	0.05756739739826289
372	R	0.18985150307008936
373	E	0.15818321877065
374	N	0.07438031146265123
375	R	0.14619018498185132
376	E	0.164064778760051
377	R	0.11634428941880148
378	C	0.11720412047412121
379	K	0.06803092885769235
380	I	0.1317529613629841
381	S	0.08375711307738543
382	G	0.11497431717732542
383	Y	0.11726476149542009
384	E	0.17949200297182732
385	I	0.19398600113273323
386	P	0.12699639832823495
387	T	0.10645981981782549
388	K	0.16707225184647978
389	S	0.13635663767374262
390	T	0.16290942277100684
391	I	0.12876902992084815
392	S	0.12165166954722795
393	I	0.17943347955354838
394	N	0.0917158959042712
395	V	0.20791756996431054
396	W	0.13164817280790397
397	A	0.14119509888055248
398	I	0.1676269122961912
399	G	0.26708268181164785
400	R	0.14948442046069899
401	D	0.1550063020318605
402	P	0.09969436641543705
403	K	0.09628988820931828
404	Y	0.1604996809847683
405	W	0.13348450345797913
406	N	0.13004081402682854
407	G	0.07936417712967236
408	A	0.1681948643088249
409	E	0.1338208328095717
410	S	0.11695273525604732
411	F	0.10430778869779977
412	N	0.16428549091998457
413	P	0.08636855712989389
414	E	0.12391202465058526
415	R	0.15626343464874204
416	F	0.10947585457627984
417	L	0.1449817814238521
418	N	0.2136712602100732
419	S	0.21668874140924377
420	S	0.15457879564287258
421	I	0.20187246747756782
422	D	0.18544624218707917
423	Y	0.1560768726745525
424	K	0.27070074398749266
425	G	0.3977017834954715
426	T	0.2716932529451568
427	D	0.2093092547879567
428	F	0.17988474942535038
429	E	0.1277171246198875
430	Y	0.2133539109455772
431	I	0.14055136986926442
432	P	0.1071054227898397
433	F	0.1245056848506394
434	G	0.27539229615326066
435	V	0.2626641791660691
436	G	0.22309205263595178
437	R	0.19719701058565153
438	R	0.2037673406166971
439	I	0.29908855265564804
440	C	0.1820752560189467
441	P	0.11283730960408755
442	G	0.1811337409590199
443	I	0.17675434514061128
444	A	0.22163653190551214
445	F	0.11998115008877697
446	A	0.29455661712117076
447	I	0.26788465659498584
448	P	0.28235389506927633
449	N	0.3625842408852823
450	I	0.2921909078326407
451	E	0.10523813374425495
452	L	0.29934645622055234
453	P	0.11374782434570152
454	L	0.1402127212100185
455	A	0.2056920625337454
456	Q	0.13755846242162761
457	L	0.1679799463021503
458	L	0.21730700773629796
459	Y	0.13979016731925087
460	H	0.15563390372665487
461	F	0.11307721767760703
462	D	0.18095269645309908
463	W	0.11413753454768572
464	K	0.1446866626460438
465	L	0.18995394710973068
466	P	0.10714225806207445
467	N	0.11107913677126657
468	G	0.1371652242583843
469	M	0.1511481633880032
470	K	0.09085973758820631
471	Q	0.09065667834031255
472	E	0.09941957854745431
473	E	0.08949412344592711
474	L	0.19253190631003325
475	D	0.11060323155170126
476	M	0.1284990394256983
477	I	0.23036654686533053
478	E	0.07825552260802082
479	S	0.18544321368258332
480	F	0.2233530342326382
481	G	0.2885014289585236
482	V	0.22803932235858315
483	T	0.3995519295760809
484	T	0.3395542323477412
485	R	0.28511114627010603
486	R	0.24307062748346975
487	K	0.19193848470293662
488	N	0.1914780123960621
489	D	0.09364653903196951
490	L	0.16756130504430955
491	C	0.14519179155965434
492	L	0.1410254574665073
493	I	0.13864859298699916
494	P	0.11106080790208561
495	I	0.14946862763182434
496	T	0.14021007370849847
497	H	0.14480450045487303
498	H	0.15043914233900446
499	P	0.18915785351242098
