## Supplementary material for "The N-Terminus of *Sophora tonkinensis* Cytochrome P450s Evolves Neutrally yet Encodes Rich Functional Information: A Protein Language Model Analysis": Dataset S1: StonChr4AG129290.1_full_importance.csv

position	amino_acid	importance
1	M	0.3175441581035703
2	G	0.24567276935795612
3	L	0.2703463670501576
4	W	0.2345668634403052
5	F	0.2107554533302518
6	Y	0.23024261276625957
7	I	0.24841942365865377
8	V	0.23469499339724575
9	V	0.19949002168909902
10	S	0.21239236361399227
11	I	0.2412847594882035
12	C	0.2377599652740262
13	I	0.23803191001584434
14	Y	0.2591786401054379
15	I	0.23719842656260715
16	F	0.23199708464712088
17	I	0.24675040524413405
18	Q	0.25591227687049733
19	A	0.288517575537075
20	L	0.2619619731248316
21	V	0.1928827848265291
22	N	0.17573182762965145
23	V	0.2100077812844432
24	I	0.22939619218409457
25	R	0.1797616915293322
26	N	0.1640161503492208
27	K	0.23624969075501745
28	R	0.2602350632413901
29	L	0.2792213496860243
30	P	0.32603303734611855
31	P	0.3526152269659245
32	S	0.309301682417056
33	P	0.38538708593915594
34	P	0.3472183248485623
35	T	0.2285579295173934
36	I	0.30879549080316315
37	P	0.4088852812383128
38	I	0.2844855540609337
39	L	0.35752715586711004
40	G	0.26599194302265405
41	N	0.3065340118380868
42	I	0.2406411096999671
43	L	0.4130771009486146
44	W	0.32361067586427106
45	L	0.3153051860964545
46	L	0.3289090999837895
47	K	0.2682268228933228
48	S	0.2031860037327765
49	S	0.19140636967235447
50	K	0.3072973289483363
51	N	0.243187131669527
52	F	0.1879899228543278
53	A	0.33304522525921965
54	D	0.18794101552946751
55	L	0.18257097015126122
56	E	0.24175337310030742
57	P	0.18837218360733377
58	I	0.1597955551132193
59	L	0.1156191878011067
60	R	0.2820817456065552
61	S	0.22849522047991555
62	M	0.29764509486072643
63	R	0.22452532953490278
64	S	0.21500148859325563
65	K	0.22039468630139936
66	Y	0.2762216664037275
67	G	0.2863170210597681
68	N	0.3310419261034503
69	I	0.11680258850623548
70	V	0.3153776480588065
71	T	0.2515613349937942
72	I	0.1996486918483652
73	H	0.29163805540876053
74	I	0.18428429283651337
75	G	0.19368747498748884
76	S	0.22216335462748427
77	S	0.19810265075198075
78	P	0.2504204893828623
79	A	0.22011447073738943
80	I	0.21590478130863056
81	F	0.22930452170927462
82	I	0.1636024068663673
83	T	0.1619816818599945
84	S	0.18687748685219796
85	H	0.17869546326883745
86	E	0.1274845965138217
87	A	0.1290887357771222
88	A	0.12764842146794675
89	H	0.1622950757505699
90	R	0.14797433682209515
91	A	0.1950617241609336
92	L	0.21948939565645564
93	V	0.1341133902247702
94	K	0.09423391485058119
95	N	0.14283766014925003
96	G	0.129914924541344
97	T	0.19534889694974522
98	V	0.2040434563935195
99	F	0.27426908279394024
100	A	0.2618583846554613
101	G	0.14170728412191358
102	R	0.23006575618544067
103	P	0.4078182678575053
104	L	0.33303931954445176
105	A	0.2713660383160983
106	L	0.10877253048958102
107	Q	0.1520778331754138
108	T	0.12246589320298484
109	T	0.128004952068011
110	Q	0.1753671148420578
111	V	0.15136820154508246
112	F	0.14059866757277895
113	F	0.16005376032158813
114	S	0.1576052684392023
115	N	0.1761614204080434
116	Q	0.18125840595113307
117	H	0.11163995015012573
118	T	0.15048193663177978
119	V	0.18581111708271802
120	S	0.12831148067088027
121	T	0.1060684454354508
122	S	0.13267216525449022
123	P	0.0870465213849092
124	Y	0.16471210673125747
125	G	0.17546873658618323
126	P	0.20230273273789878
127	I	0.12632824556851852
128	W	0.1442359957174596
129	R	0.16869206927863867
130	L	0.11497262287649068
131	L	0.10942055911799264
132	R	0.1384871528062328
133	Q	0.20983407815121802
134	N	0.14313045676949654
135	F	0.16827202556012755
136	M	0.21489950326056695
137	H	0.12539859401325693
138	V	0.13258513327526733
139	I	0.20040314210005417
140	Q	0.10883340206600667
141	P	0.10163044655118902
142	S	0.1649643740001825
143	R	0.13380970553614868
144	L	0.08461026784483616
145	N	0.1268557851579465
146	T	0.09376627387687053
147	Y	0.08315358357403524
148	S	0.10575729541714884
149	H	0.04973761126035503
150	C	0.09502390035178276
151	R	0.15488446129429057
152	K	0.06861391050863241
153	W	0.06688237261773355
154	A	0.1696211559602887
155	L	0.17837450902238006
156	N	0.11313941946863626
157	L	0.11803373462262279
158	F	0.0661404804057345
159	K	0.10462083430506652
160	G	0.16072809660786258
161	H	0.07764467918527829
162	I	0.11048837841703307
163	L	0.08627267382807957
164	A	0.0928664205250398
165	D	0.08401246003919038
166	I	0.17442920740101786
167	E	0.0891067443059097
168	S	0.15209311635101064
169	G	0.15496426137957742
170	N	0.16652942781179458
171	K	0.12074989239459999
172	A	0.11632845611678133
173	I	0.1376255417303225
174	P	0.07406859621691042
175	I	0.14538459518967617
176	N	0.12424379943785491
177	D	0.08926261846188766
178	H	0.117047747636576
179	F	0.20845741639254234
180	N	0.21196513881968948
181	Y	0.14965540762163154
182	T	0.23542506542423358
183	M	0.13900235269808114
184	Y	0.15600467399775375
185	V	0.1245891193843297
186	L	0.12372767160948506
187	L	0.1767634294940854
188	S	0.1311724491696462
189	Y	0.11706862860342004
190	I	0.2068252197227448
191	C	0.16660133912657837
192	F	0.17424743882423366
193	G	0.15566232827496984
194	E	0.11164555112599506
195	K	0.12387929107329843
196	F	0.09546911713449113
197	D	0.14070293325793692
198	E	0.09789524973798669
199	D	0.11219398259697688
200	T	0.14167222765721443
201	V	0.16943899937302942
202	K	0.09610598432522854
203	N	0.07716054815729256
204	I	0.15973514603850314
205	Q	0.11183023747385823
206	K	0.10225174512746327
207	V	0.1692728190922037
208	Q	0.19144386735417362
209	H	0.12791147894683685
210	S	0.09274227083354758
211	L	0.12805565172166766
212	V	0.1784550076327559
213	H	0.13708801736378184
214	N	0.14815299939686355
215	F	0.12973293345003345
216	I	0.10737646999965145
217	R	0.07069741276115216
218	F	0.09268411806736077
219	N	0.14217911119071602
220	V	0.09382536949205511
221	L	0.1329834217423005
222	N	0.08993952672292527
223	F	0.09115118527588506
224	L	0.09508459671137826
225	P	0.20664180137240273
226	M	0.1896383558173933
227	L	0.14727650028802208
228	S	0.16155714206320826
229	K	0.1614923840264202
230	I	0.13292826708856698
231	V	0.19712079489917456
232	F	0.13782165408919855
233	R	0.19509710077199127
234	R	0.2183429665179606
235	L	0.1941656198065489
236	W	0.17546116050179716
237	K	0.12144764465784119
238	E	0.12900234294573076
239	I	0.14150519503398162
240	M	0.1288931189763861
241	E	0.09914311545886823
242	I	0.22298381636241005
243	R	0.2050855025278635
244	Q	0.10426440201091958
245	N	0.12863729403179547
246	Q	0.12344804365741857
247	V	0.17797894916785317
248	S	0.10378157249310405
249	V	0.08807457947880437
250	L	0.13259899489159388
251	L	0.0923180033037998
252	P	0.11485900265922777
253	I	0.09922774925408429
254	I	0.13112240289909982
255	K	0.09429325759585228
256	A	0.1707839486353444
257	R	0.07232249274712055
258	H	0.115918900184108
259	E	0.16724826045772723
260	K	0.11412115256744104
261	L	0.11105913658215238
262	K	0.11437950924295182
263	G	0.1462841326941453
264	K	0.11752549353796005
265	D	0.06053098382906319
266	G	0.14335371306848932
267	D	0.059054318304377906
268	H	0.15182017045376717
269	E	0.11768122607901832
270	G	0.1184829222972128
271	E	0.06717394635556173
272	D	0.10768930627897833
273	Q	0.06749017896111942
274	R	0.07655762012331213
275	L	0.1313815692760023
276	F	0.17755514931918048
277	E	0.08904049472184372
278	A	0.12009140315111133
279	Y	0.1487157661048626
280	V	0.1469740523634483
281	D	0.11688161124344765
282	T	0.20013548193613118
283	L	0.140658866971209
284	F	0.10977958675884958
285	D	0.07196864833855776
286	M	0.08800790481174792
287	R	0.12488321558622695
288	L	0.13314107404874265
289	P	0.11152735277249137
290	D	0.13818922078589346
291	S	0.11344794069403352
292	G	0.10299535744033972
293	S	0.05475075349305847
294	N	0.06941133397144372
295	L	0.06839003835149948
296	T	0.0705056411559758
297	D	0.14901067222514064
298	E	0.09504647939100874
299	E	0.10593207014693085
300	L	0.19759806219172316
301	V	0.324826169428865
302	S	0.35137398897839756
303	L	0.2177373130011535
304	C	0.2556466932805732
305	S	0.2201152801899966
306	E	0.10649285500040806
307	F	0.21187732007461146
308	M	0.2276181488411806
309	L	0.39193653858096433
310	G	0.3315937306610677
311	G	0.28257813501120643
312	T	0.3268961528783736
313	D	0.15613005980879469
314	T	0.18704872576344678
315	T	0.16597141799420223
316	A	0.2909524193285409
317	T	0.3981608007945112
318	T	0.2993240979865407
319	W	0.17335213535194405
320	L	0.25081200398841874
321	W	0.22478363266458157
322	A	0.21176082978613353
323	M	0.19464838835887455
324	A	0.2014303392857637
325	N	0.1385849524383479
326	L	0.2081288421440468
327	V	0.19209004164269117
328	K	0.13327899849576774
329	H	0.09939661186647208
330	Q	0.08991418053437561
331	N	0.0903776064521502
332	V	0.20876600659352007
333	Q	0.11392008091480221
334	E	0.1353043176493287
335	K	0.16686723016771654
336	L	0.18642840421546047
337	F	0.11382284790631192
338	D	0.08454244513891984
339	E	0.12839228847036854
340	I	0.16304318339026413
341	K	0.07175417013764007
342	E	0.12157247132437587
343	V	0.23055341717201694
344	V	0.14531330223913708
345	K	0.05322139382201052
346	P	0.09881594075633116
347	G	0.13790717312514134
348	E	0.1111444589441356
349	D	0.08469730355780991
350	I	0.11866771457576897
351	E	0.09093332329128834
352	E	0.17788660293377323
353	E	0.15544619651210712
354	H	0.14405697313910815
355	L	0.11027078849715455
356	K	0.10760473772116563
357	R	0.1629128673543876
358	M	0.15602904078530389
359	P	0.13481407307538307
360	Y	0.11763782092607045
361	L	0.16932332990807786
362	K	0.11665402711920869
363	A	0.13018333321823705
364	V	0.1831022884922444
365	V	0.21654183092913581
366	L	0.19020294140012994
367	E	0.13373677166513898
368	T	0.25920323242657994
369	F	0.15974859970717925
370	R	0.1100593036172206
371	R	0.1310584262699136
372	H	0.20954808909923628
373	P	0.12048698697341975
374	P	0.13367223180393895
375	G	0.2229290039399151
376	H	0.22981114609192255
377	F	0.18189924754664633
378	I	0.22234523500702064
379	L	0.1341972485938152
380	P	0.08497149631285772
381	R	0.16900071242584358
382	T	0.2367169393434967
383	V	0.20563694551499545
384	T	0.17901024587438397
385	Q	0.13465707676124983
386	D	0.11565185856779148
387	T	0.20384220125965702
388	V	0.13176150650265128
389	M	0.13500109669899651
390	D	0.15236518041482106
391	G	0.14307513603080357
392	Y	0.08676166876469926
393	D	0.11770174154060375
394	I	0.1835192595441295
395	P	0.1469062337009801
396	K	0.15948018482283222
397	N	0.2158125274307069
398	A	0.11828843109079645
399	M	0.17425886765375775
400	V	0.19537221288805418
401	N	0.13000850735935865
402	F	0.17986099075883333
403	L	0.20849343412012245
404	V	0.2164657334325194
405	A	0.15941972936620807
406	E	0.1600848524299031
407	M	0.12797880603207012
408	G	0.27684900462578643
409	W	0.11354444445858036
410	D	0.13871736565041037
411	P	0.07988467848429615
412	N	0.1404286435349632
413	V	0.18583306153350232
414	W	0.1275570764154983
415	E	0.15752508630618522
416	D	0.13232401949993444
417	P	0.13416478756133587
418	M	0.09101074086334227
419	E	0.14118534791260506
420	F	0.09456729213700132
421	K	0.16554120904951664
422	P	0.112763283923487
423	E	0.167326797701002
424	R	0.1314920085416269
425	F	0.07572461348949555
426	L	0.13836057118896183
427	R	0.13430824677139241
428	H	0.09434623887786175
429	D	0.09845764535436796
430	E	0.062295322266811004
431	G	0.11291142446720959
432	D	0.06930091873897837
433	A	0.0882719054135449
434	K	0.08584267259701372
435	F	0.13830046126599804
436	D	0.08654669765239609
437	I	0.18425788371315255
438	K	0.2019584800129377
439	G	0.20410188799671203
440	F	0.23685888331934246
441	T	0.14387696550841056
442	E	0.12794091558481635
443	I	0.3115604276550027
444	K	0.08480565450560584
445	M	0.19584633097260262
446	M	0.13073859836156965
447	P	0.14787674295467346
448	F	0.10808603053904453
449	G	0.22959995918659915
450	A	0.17097099589679177
451	G	0.20539086840009024
452	R	0.15052518982748664
453	R	0.18101918898096825
454	V	0.20687935871670626
455	C	0.1829716121750633
456	P	0.11814913918133829
457	A	0.10514729110670351
458	I	0.22858327906481857
459	S	0.24260275501805673
460	M	0.14552876496305545
461	A	0.2502730213736083
462	M	0.1953785792884104
463	L	0.28344106369345545
464	H	0.2839634289281012
465	L	0.26709018987037125
466	E	0.1965231029291047
467	Y	0.23660722532061862
468	F	0.15042318912372887
469	V	0.2398030789312222
470	A	0.20298235739557535
471	N	0.19193069162789622
472	L	0.18693721030355093
473	V	0.28142323965867955
474	R	0.1909100038168201
475	D	0.15062122668139366
476	F	0.19386020188223907
477	K	0.1213203721416446
478	W	0.09938870171859748
479	T	0.08953210667467237
480	L	0.16576472184097324
481	E	0.07727745829916799
482	H	0.119461640653868
483	G	0.1419439186728133
484	C	0.09129752699152438
485	E	0.1093344729763327
486	V	0.09840995183334567
487	D	0.06612735183326113
488	L	0.21204093488847264
489	S	0.18402361338506534
490	E	0.056821068687092025
491	K	0.24818290070240923
492	Q	0.22936776730197495
493	T	0.24805982703249596
494	F	0.2546434609907142
495	T	0.3883981197349664
496	I	0.4244557158561144
497	V	0.42183530453544504
498	M	0.1938022022245396
499	K	0.3313635582242247
500	N	0.26027859562313793
501	P	0.19220499516695044
502	L	0.16548119384584448
503	R	0.19197358210917193
504	P	0.2271627153661151
505	C	0.12588463971426633
506	V	0.08798294108843563
507	S	0.09265517040979943
508	P	0.08501509293672727
509	R	0.10630832179758698
510	I	0.17888505419326883
511	T	0.22468451737136563
