## Supplementary material for "The N-Terminus of *Sophora tonkinensis* Cytochrome P450s Evolves Neutrally yet Encodes Rich Functional Information: A Protein Language Model Analysis": Dataset S1: StonChr4AG129600.1_full_importance.csv

position	amino_acid	importance
1	M	0.3489925481583558
2	E	0.19354427760042991
3	P	0.2720886858303808
4	S	0.2758319075745328
5	T	0.3035695954273532
6	M	0.333104424870001
7	F	0.27942518663088367
8	C	0.27353141939527537
9	L	0.3145008953887958
10	F	0.3015550724924738
11	A	0.3013371355231915
12	S	0.29711152282837916
13	F	0.2870441223819846
14	L	0.30672116891914647
15	F	0.2588959598866969
16	I	0.3199599567584954
17	I	0.3190125547480347
18	V	0.30163150556240015
19	L	0.27631235772177165
20	F	0.23525766594150688
21	K	0.2950662952339096
22	T	0.23567549212666195
23	L	0.3034447394897186
24	M	0.3033009205168882
25	K	0.1910559326058754
26	P	0.22013528184422126
27	F	0.19161841473797003
28	V	0.2600118323025127
29	S	0.2156910240940344
30	S	0.2293730309962858
31	K	0.19679758731618335
32	H	0.1745828048397906
33	P	0.2161280556159606
34	N	0.20024589436518192
35	L	0.21466566251040042
36	P	0.2837833469381892
37	L	0.28614846194131527
38	P	0.4639993393210111
39	P	0.3838883300124669
40	G	0.2493224006179251
41	S	0.38151104689776205
42	M	0.2557363946968316
43	G	0.2235898121521428
44	W	0.2610404732985243
45	P	0.4715561181992989
46	Y	0.3018612024390155
47	I	0.2973569422489828
48	G	0.2725571440450756
49	E	0.4233864704638495
50	T	0.13154858057585284
51	F	0.3192588303591751
52	Q	0.372071375549863
53	M	0.2999471351396399
54	Y	0.32105297688121603
55	S	0.1887438241285161
56	Q	0.3244807393994691
57	D	0.3596945802180145
58	P	0.29458308089746676
59	N	0.16478851512285841
60	V	0.17124851468075786
61	F	0.25147106036813616
62	F	0.2040364728839542
63	A	0.32570189079877787
64	T	0.16358358462486877
65	K	0.3268984827641075
66	I	0.24331410474574455
67	K	0.2396566875127044
68	R	0.2631616572027424
69	Y	0.26887541027175443
70	G	0.22624839620156123
71	S	0.3727414026323157
72	M	0.20145974592886584
73	F	0.19865819612679214
74	K	0.3531112771908498
75	S	0.15505591188449463
76	H	0.1304187031050692
77	I	0.13021225110262136
78	L	0.1290844338619187
79	G	0.11135854372093412
80	C	0.0876802879096974
81	P	0.24281720818145136
82	C	0.13830521254278982
83	V	0.2691281132859267
84	M	0.2442611728361681
85	I	0.1940604538354681
86	S	0.15202268315471978
87	N	0.0861175662666609
88	P	0.21358398173671644
89	E	0.17546167862435624
90	A	0.14950153995786009
91	A	0.17807364089325284
92	K	0.21440463211882865
93	F	0.14381011532741428
94	V	0.21844784781828896
95	L	0.22794259805199357
96	N	0.08942201300014319
97	K	0.12975920338486302
98	A	0.2624918808090859
99	N	0.22729852344467183
100	L	0.10943993361308979
101	F	0.32279451902347533
102	K	0.18597392298462279
103	P	0.2738379787167107
104	T	0.10248545493382966
105	F	0.10803289004893935
106	P	0.2593439236888866
107	A	0.24303884285584176
108	S	0.0998832010306665
109	K	0.158461238878569
110	E	0.1372701771226903
111	R	0.11829031619801889
112	M	0.128407949893395
113	L	0.19662558049124956
114	G	0.17865418558388146
115	K	0.15992896504088538
116	Q	0.14644013848335025
117	A	0.21213966206190937
118	I	0.24159935685613287
119	F	0.29734471036186894
120	F	0.18182718781533524
121	H	0.14721138746226148
122	Q	0.13482369190193544
123	G	0.10779834213599293
124	E	0.24898297277623005
125	Y	0.20064012311992108
126	H	0.07284823523408746
127	A	0.22233837758176644
128	N	0.10675343684025984
129	L	0.13667757415119985
130	R	0.1626395096061677
131	R	0.1618682267580207
132	L	0.12215115193868664
133	V	0.16816217518565968
134	L	0.20518736160362305
135	R	0.11049422571698786
136	T	0.16543807551530876
137	F	0.23929134722852252
138	M	0.16773850947270452
139	P	0.0934937907100839
140	E	0.12514859947075374
141	A	0.09362913814582718
142	I	0.11271655853449358
143	K	0.11685209463605306
144	N	0.19020174092194164
145	I	0.24714797722752868
146	V	0.22496584938546582
147	P	0.1364407925983021
148	D	0.12729323173695217
149	I	0.21381110693023708
150	E	0.1269515519670359
151	S	0.19199323294687343
152	I	0.26598927426295726
153	A	0.259745365008316
154	Q	0.1696841393148194
155	D	0.0917870090265247
156	C	0.24043000891633126
157	L	0.16857267603806747
158	K	0.1670741867739508
159	S	0.20149470319121865
160	W	0.10451933566678218
161	E	0.1463060372631022
162	G	0.17013710388677628
163	R	0.15666772828789588
164	L	0.16113486873972982
165	I	0.21312406787044358
166	T	0.1805075584025253
167	T	0.15985292441859644
168	F	0.12394919198063459
169	L	0.13924561691296966
170	E	0.061989923717377104
171	M	0.18936013102357263
172	K	0.14379978906333202
173	T	0.2322995265056792
174	F	0.21928505544931354
175	T	0.23650084169929553
176	F	0.19692597496410524
177	N	0.09363030522536286
178	V	0.3061177019721353
179	A	0.22778343117036393
180	L	0.1503479436784212
181	L	0.09842272552822051
182	S	0.19817010049132666
183	I	0.1831039594367485
184	F	0.21564336843726795
185	G	0.17433289098484994
186	K	0.12894336374916393
187	D	0.14693351200777605
188	E	0.16323228909689536
189	V	0.10658034650683423
190	L	0.13053488416587355
191	Y	0.07588752974745994
192	R	0.09606408123897148
193	E	0.0748615580001778
194	D	0.15080903320284733
195	L	0.11197135662320323
196	K	0.16423504219465324
197	R	0.15821383191101757
198	Y	0.09554900199276961
199	Y	0.2193236397785414
200	Y	0.1642215531243676
201	T	0.23410303831709056
202	L	0.16840029899712605
203	E	0.19664243357619893
204	Q	0.17075075151620533
205	G	0.2632836264767613
206	Y	0.15009321814181287
207	N	0.12000828968577881
208	S	0.1311772563161836
209	M	0.1715010536393502
210	P	0.24157506757108504
211	V	0.1628274582825704
212	N	0.18778699835811097
213	L	0.17249821135772825
214	P	0.20002065039929962
215	G	0.19805490539757475
216	T	0.12015595408706725
217	L	0.12634819019777277
218	F	0.15455779753337628
219	H	0.1843220804483534
220	K	0.15279859215317715
221	A	0.19076010473520233
222	M	0.17625587521608255
223	K	0.12129973353505075
224	A	0.17562594915926022
225	R	0.17189105520998138
226	K	0.16819535855833467
227	E	0.13586405588359662
228	L	0.12899788902912013
229	A	0.14752716860644766
230	Q	0.09334500564391623
231	I	0.25559072758667356
232	V	0.15206940655743995
233	A	0.0935102544622205
234	Q	0.06412866564846165
235	I	0.1986402740446105
236	I	0.1523683755383075
237	S	0.07347623365614808
238	S	0.10765459153139112
239	R	0.13253260659126787
240	R	0.15920882582227325
241	Q	0.0903792189194873
242	G	0.1186932356067314
243	K	0.1524734542352013
244	L	0.13167358113321626
245	E	0.09823732138652208
246	Y	0.12327263476278727
247	K	0.06940618258243447
248	D	0.11916071685460072
249	L	0.07862678989895522
250	L	0.17957134535228825
251	G	0.17547629566235345
252	S	0.12597006635018193
253	F	0.07660737286382047
254	M	0.1065601901666472
255	S	0.16015612615144525
256	E	0.1354772170480737
257	K	0.08015020089575087
258	S	0.0816598236487256
259	G	0.13474731048680377
260	L	0.16460192372560245
261	T	0.20579373274679313
262	D	0.09438684828891108
263	E	0.15288446990330962
264	Q	0.15731553370813067
265	I	0.17882536711469665
266	A	0.19068689684129247
267	D	0.16019597375485684
268	N	0.14762198883785316
269	V	0.31864892395905164
270	I	0.33245591480942505
271	G	0.1966025706225727
272	V	0.22490578694647945
273	I	0.2790855189003927
274	F	0.18172653281166928
275	A	0.12490496199505896
276	A	0.18588607868177454
277	R	0.1729831578199732
278	D	0.12751365078507204
279	T	0.19794694772248755
280	T	0.20065784838759282
281	A	0.21426715024512577
282	S	0.15805393356201325
283	V	0.2814816026312468
284	L	0.17879960154069652
285	T	0.22588467565258874
286	W	0.12984172353086976
287	I	0.2017313066483033
288	V	0.22884975881969516
289	K	0.2273956933022968
290	Y	0.1324134980681405
291	L	0.14646714375047054
292	G	0.16915906422617666
293	E	0.15153035923750346
294	N	0.11397447759424861
295	P	0.06513973432246223
296	S	0.11649066471871272
297	V	0.24293887409506199
298	L	0.15009666508247332
299	Q	0.13245784652857595
300	A	0.11776964784337496
301	V	0.1836553024350297
302	T	0.12813153045304526
303	E	0.13861326212238056
304	E	0.1358964802086351
305	Q	0.10853788204380488
306	E	0.14104331048938035
307	S	0.10996605714745566
308	I	0.22844015839087706
309	L	0.09564303292513876
310	K	0.1507957988252998
311	S	0.08033412100633841
312	K	0.12919266583176103
313	E	0.06843179583949488
314	K	0.15218299715546113
315	N	0.1592472626488859
316	S	0.11300212577441027
317	E	0.07363768968582063
318	E	0.08161914761254574
319	K	0.0633694109644507
320	G	0.21335207598082317
321	L	0.11574752656393672
322	N	0.13109185893046882
323	W	0.07260415271141063
324	E	0.15504608555964283
325	D	0.15847886080038998
326	A	0.20568338503699257
327	K	0.067892559594109
328	K	0.10426092088426553
329	M	0.09711924532269145
330	T	0.1252764448026058
331	I	0.21824805476735842
332	T	0.1879909914398401
333	S	0.11601718973682962
334	R	0.13926481439433136
335	V	0.23825657883601803
336	I	0.20979250597097798
337	Q	0.13338070204647012
338	E	0.18371708088431127
339	T	0.14612042643343504
340	L	0.19601555959733274
341	R	0.13399992322087284
342	A	0.18987385316123462
343	A	0.20959562961441192
344	S	0.12491858314584259
345	I	0.2348554188293669
346	L	0.2565545877465607
347	S	0.16352814361040213
348	F	0.17150637988106754
349	T	0.2216682100901991
350	F	0.14150970561178866
351	R	0.13045234367957004
352	E	0.1589052187536697
353	A	0.19466734422831422
354	V	0.25905848816615284
355	E	0.21682038350498867
356	D	0.15868468620589615
357	V	0.27505687917137034
358	E	0.16646862780540528
359	Y	0.25327244101652435
360	Q	0.13496928768600114
361	G	0.09980263188652905
362	H	0.11245241640187531
363	L	0.16387262779646972
364	I	0.24802829157915918
365	P	0.20124651203265276
366	K	0.08591510364600163
367	G	0.17158701974334634
368	W	0.11423045987910685
369	K	0.19976790550844215
370	V	0.17246572552515116
371	L	0.2050762557548731
372	P	0.1575647271814522
373	L	0.19676629115870703
374	F	0.2323969839849408
375	R	0.18382389080207817
376	N	0.14301286378039313
377	I	0.18412118398098887
378	H	0.1257432223760777
379	H	0.11722771501963125
380	S	0.16587763124935884
381	P	0.10627690166722237
382	D	0.14230272282147283
383	N	0.15779958109110725
384	F	0.11127198592837739
385	K	0.09220650383918394
386	E	0.08054458873639536
387	P	0.15716055194689704
388	E	0.11832187648518089
389	K	0.19085765946820243
390	F	0.08900786648892234
391	D	0.11236491608694976
392	P	0.10339663518363795
393	S	0.24467567303799376
394	R	0.1122939193921133
395	F	0.09620293844560102
396	E	0.17095601583985953
397	A	0.14230716865402437
398	A	0.05969149762313841
399	P	0.1592595875721814
400	K	0.08248006234066962
401	P	0.09239735543280148
402	N	0.10465308020328012
403	T	0.21924012424213446
404	F	0.263611909649361
405	M	0.17845315535908168
406	P	0.13634120157822793
407	F	0.1036412229227558
408	G	0.19173290485562366
409	S	0.2771233940569442
410	G	0.29770900954986357
411	I	0.2462962627479257
412	H	0.3058808063987928
413	A	0.11356771857110681
414	C	0.15407544819406116
415	P	0.09420890454343311
416	G	0.16129036614394
417	N	0.3614361655079661
418	E	0.16383048406851186
419	L	0.1793507871315866
420	A	0.25851012760334946
421	K	0.3430902421170877
422	L	0.27482258591554376
423	E	0.13170118909849604
424	I	0.2793753111207654
425	L	0.3079554992457376
426	V	0.3751979756138517
427	L	0.2985184615811163
428	L	0.21705442044058243
429	H	0.2159653645626083
430	H	0.23874065531548394
431	L	0.17606438701417337
432	T	0.22908506136783158
433	T	0.1876298969272885
434	K	0.19346574939121441
435	Y	0.16090482437793585
436	R	0.1734608466663452
437	W	0.2063301094352421
438	S	0.16570997346506022
439	M	0.13924225245439592
440	V	0.22311448637449371
441	G	0.17907798313262568
442	A	0.10173143506683036
443	R	0.14074943395097428
444	N	0.2115082423726682
445	G	0.2628468634347463
446	I	0.292457659864671
447	Q	0.27322680291145507
448	Y	0.14953763094881634
449	G	0.34415912503551227
450	P	0.15397309109783963
451	F	0.33557023927063656
452	A	0.17678021458319992
453	L	0.286266993645812
454	P	0.13850814501669717
455	Q	0.11030696881040414
456	N	0.2279032478848615
457	G	0.3153695560811365
458	L	0.29915525169505397
459	P	0.23768909147357586
460	I	0.39458700155283066
461	T	0.3065393894815349
462	L	0.22630249596841978
463	Y	0.16030605418860921
464	S	0.18535675022502995
465	K	0.23617675716524344
466	K	0.2711747523648317
