## Supplementary material for "The N-Terminus of *Sophora tonkinensis* Cytochrome P450s Evolves Neutrally yet Encodes Rich Functional Information: A Protein Language Model Analysis": Dataset S1: StonChr4AG131290.1_full_importance.csv

position	amino_acid	importance
1	M	0.2769412566227005
2	D	0.16870175377048424
3	S	0.22249994552625352
4	L	0.24224064635774534
5	F	0.20579075010841774
6	K	0.1871461480203207
7	T	0.1963991698879709
8	Q	0.1864090428712546
9	T	0.19001328723754485
10	I	0.21461274035241917
11	A	0.14614153384225403
12	N	0.19196027165623541
13	L	0.20601046032677184
14	E	0.15540792047496454
15	Q	0.16053268362564532
16	L	0.2145516089251085
17	E	0.14324864338602328
18	P	0.16458707462570288
19	F	0.15984663821440692
20	H	0.1569452684407997
21	M	0.2567645119088606
22	V	0.20220793889805821
23	V	0.19450834912283876
24	F	0.20787687437633873
25	L	0.25458077738045937
26	I	0.205978374414426
27	V	0.19099085490199819
28	P	0.25741160738964697
29	L	0.30101111226375166
30	L	0.2946638139420267
31	F	0.22833320759136666
32	L	0.2942024833975244
33	L	0.31462609744850867
34	G	0.26160056240304885
35	L	0.26856463654373586
36	V	0.23330911953963995
37	S	0.2102560999390608
38	R	0.23328393203481945
39	I	0.2034940786808357
40	R	0.22232449221618933
41	R	0.1735038317628056
42	R	0.18764028977374403
43	P	0.23149917669610343
44	R	0.29314150711337816
45	Y	0.3240701837287854
46	P	0.3452101130413242
47	P	0.37517573994653275
48	G	0.2626277757876948
49	P	0.3811034499112408
50	K	0.32844573928225484
51	G	0.3204291985312564
52	L	0.33547079413429604
53	P	0.43638908431000145
54	I	0.31140465249383864
55	I	0.3053220948021811
56	G	0.2998951368191828
57	N	0.35651505465177435
58	M	0.46172732401571126
59	L	0.3979586223833923
60	M	0.352965494012383
61	M	0.4202369466936242
62	D	0.25203007894109575
63	K	0.209076032691195
64	L	0.16717527645631003
65	T	0.1779141923608445
66	H	0.24572981561339524
67	R	0.21813815028087502
68	G	0.16232585708452063
69	L	0.21885724441850007
70	A	0.2613550674385855
71	N	0.15443625804460526
72	I	0.22713647654942426
73	A	0.24257323076056025
74	K	0.17221593903210042
75	Q	0.16944657060252832
76	Y	0.21513679079650083
77	G	0.1868534556311564
78	G	0.2721828843334446
79	I	0.1433390268320105
80	F	0.2900371901999217
81	H	0.28972831833127055
82	L	0.3111921102644425
83	R	0.3287711084980459
84	M	0.30588747666510674
85	G	0.203790452779686
86	F	0.1747033840588934
87	L	0.09746762725852842
88	H	0.1683356008861151
89	M	0.21281480092063731
90	V	0.2514222962978191
91	A	0.32594594701940216
92	I	0.18288940170503065
93	S	0.13653520348530368
94	D	0.2612307232633915
95	P	0.12593000165978663
96	E	0.07294407683600168
97	A	0.164053135029391
98	A	0.2011610017180554
99	R	0.15597081698579274
100	Q	0.1435922824678696
101	V	0.2121952766782279
102	L	0.17174717134720752
103	Q	0.20779604100546534
104	V	0.2288923074508904
105	Q	0.11240791268422623
106	D	0.2698962513083254
107	N	0.17408106802936163
108	I	0.14519598543803347
109	F	0.2844547222963465
110	S	0.24233172780922552
111	N	0.12899554725549112
112	R	0.22994655361214356
113	P	0.3664040946917977
114	A	0.2528235910187009
115	T	0.12380635911890414
116	I	0.09426196428419442
117	A	0.14450885309534256
118	I	0.11804985102481791
119	S	0.09787428210147797
120	Y	0.11986144889696715
121	L	0.12693451016037882
122	T	0.14565190433242559
123	Y	0.13800327970231385
124	D	0.11294588622037083
125	R	0.1393211003116227
126	A	0.08105048159663819
127	D	0.10718358028354569
128	M	0.1444581663348561
129	A	0.20505060815589393
130	F	0.1272030731079944
131	A	0.19344563399445602
132	H	0.10647042723189859
133	Y	0.14478305925439605
134	G	0.13789572555866858
135	P	0.20308518783849283
136	F	0.12528409902835314
137	W	0.18476095046539065
138	R	0.1735246667618333
139	Q	0.12826881290732373
140	M	0.10228293681094414
141	R	0.0952274892950431
142	K	0.10403640455832686
143	L	0.11348123877722116
144	C	0.11391958012106351
145	V	0.14421275839763448
146	M	0.12262184089171524
147	K	0.09396248391814888
148	L	0.19342036467557067
149	F	0.23099397361229312
150	S	0.06167939781606213
151	R	0.10165155492441513
152	R	0.14825119473793025
153	R	0.11390145963118192
154	A	0.18983637222124006
155	E	0.10916032797755726
156	S	0.04995035757481148
157	W	0.08567813470067764
158	K	0.10574104065482315
159	S	0.10001910310591444
160	V	0.13423388961721316
161	R	0.12270717681732468
162	D	0.08291584311372213
163	E	0.08517486213939818
164	V	0.09743725393332725
165	D	0.10693224741530516
166	T	0.15448724347509157
167	V	0.12364094952328364
168	V	0.1029075046739506
169	R	0.106560906642302
170	T	0.14766649931707565
171	V	0.087244071278747
172	V	0.0815241709584339
173	G	0.15888433770840382
174	N	0.15007358863471465
175	T	0.14002558325327852
176	G	0.1417626703100603
177	K	0.07858850979437648
178	P	0.05052572783577958
179	V	0.12146624303565845
180	N	0.07834711077518297
181	I	0.12703304579449815
182	G	0.18287805634852494
183	E	0.0908827835066095
184	L	0.1631677915179307
185	V	0.15667355239418146
186	F	0.16934077513197243
187	N	0.11070038777852875
188	L	0.10841662150888576
189	T	0.10108933379438345
190	K	0.13925943936583118
191	N	0.08729240003434424
192	I	0.18557009574146088
193	I	0.1899868586946526
194	Y	0.1362773273430553
195	R	0.08847935969004272
196	A	0.11322363094495125
197	A	0.09815176428123529
198	F	0.13207330202098377
199	G	0.18094128411982613
200	S	0.11494213773083117
201	N	0.07916380146376811
202	S	0.04519719983572379
203	Q	0.1149865950016059
204	E	0.08913877956347926
205	G	0.12319240430084899
206	Q	0.12513474299613547
207	D	0.05862241398241275
208	E	0.0966170387552624
209	F	0.10438834608500991
210	I	0.13778159584743432
211	G	0.13178188019234183
212	I	0.1571985200502355
213	L	0.15013006024088116
214	Q	0.09370158931322803
215	E	0.09617695361021972
216	F	0.16377544550318934
217	S	0.1708689119371185
218	K	0.11060257435236032
219	L	0.12944200736308598
220	F	0.14017781120635886
221	G	0.2034070898642495
222	A	0.1687682954104489
223	F	0.10236116679471896
224	N	0.13459526068751948
225	M	0.12473484278018199
226	A	0.1302239425132835
227	D	0.10799459088139596
228	F	0.11015369143817899
229	I	0.1257962651529042
230	P	0.19140840551008176
231	Y	0.07373554868812926
232	L	0.10283943044408383
233	G	0.1083933828894863
234	W	0.18168929720427818
235	L	0.17547281335647513
236	D	0.16239676906224898
237	P	0.12681473518207864
238	Q	0.13553462572544706
239	G	0.1127978485182104
240	L	0.12904009776151715
241	N	0.10070391251053423
242	T	0.10749766497348923
243	R	0.12804282258700728
244	L	0.08888599352859505
245	V	0.06574685529392188
246	K	0.09796663329059585
247	A	0.07030496973346723
248	R	0.0887868865798187
249	G	0.1227177942091523
250	A	0.1023575810470615
251	L	0.0922025925705402
252	D	0.09204447508325486
253	S	0.11246110719358093
254	F	0.09265335184698476
255	I	0.15392917015665697
256	G	0.10608621597898049
257	K	0.09603768583784589
258	I	0.1046172452056241
259	V	0.16314547364684828
260	D	0.15641976001597058
261	E	0.0759936798827553
262	H	0.10587513218289513
263	V	0.11126938572983924
264	M	0.12487605668109503
265	K	0.10974203957118978
266	K	0.07348213336993625
267	R	0.11564020142253428
268	N	0.13402350966751952
269	K	0.13640440004040588
270	S	0.14164892570942222
271	D	0.06443393287351495
272	V	0.09211541679124124
273	V	0.15949586953120654
274	I	0.24969678451399335
275	G	0.22461071191186655
276	G	0.19817986545910538
277	G	0.2040148092001044
278	D	0.09648276496333885
279	G	0.15868310755880033
280	D	0.07464343050821531
281	E	0.09069568612206214
282	E	0.1506649060841544
283	T	0.1871558694293839
284	D	0.14799840753502702
285	M	0.07741835061854829
286	V	0.24468171525102766
287	D	0.1432475170844315
288	E	0.15926046281775896
289	L	0.09593760548405217
290	L	0.10816055583299689
291	A	0.09339599930557863
292	F	0.09914711453613168
293	Y	0.11480269104759011
294	S	0.08084848640541664
295	E	0.087459170380077
296	E	0.09425522360350191
297	A	0.06851567953815785
298	K	0.08620698017661144
299	V	0.0720568951850239
300	N	0.08572256066490413
301	E	0.05490189425014402
302	S	0.12409287432697691
303	D	0.06938799959901609
304	D	0.07715148350901857
305	L	0.09494495971464334
306	Q	0.04720676205214569
307	N	0.07399898606130806
308	S	0.10696771879554345
309	I	0.046507751117902285
310	K	0.0852761763020089
311	L	0.11998643440319845
312	T	0.09218805221136583
313	K	0.12893708432018036
314	D	0.07572975169493656
315	N	0.07241342053998578
316	I	0.13598040336987083
317	K	0.10512669420760834
318	A	0.15012491092551472
319	I	0.15696162851799278
320	I	0.18440195259618697
321	M	0.1518629784241996
322	D	0.1788026592084191
323	V	0.21045163119552968
324	M	0.1115907541333655
325	F	0.31275013191569256
326	G	0.20679858221372338
327	G	0.25218297207356544
328	T	0.28658038818732345
329	E	0.24313994328924426
330	T	0.17893941542629266
331	V	0.24270240040632096
332	A	0.2501576869644473
333	S	0.3063663206191499
334	A	0.28244719121143924
335	I	0.2008435325686574
336	E	0.17614887824623227
337	W	0.19434208720203938
338	A	0.20716796751913014
339	M	0.19287397846477516
340	A	0.22902500971079598
341	E	0.1655787293423212
342	L	0.1440485457002929
343	M	0.13275350486601167
344	R	0.15294776128799692
345	S	0.057326945299353116
346	P	0.0937416418963315
347	E	0.0863858219591338
348	D	0.11460877695531957
349	L	0.15141224943798992
350	K	0.09901408163642733
351	R	0.13938448537857306
352	V	0.1707645013700273
353	Q	0.12077545765937958
354	Q	0.08908935793150397
355	E	0.128617916725564
356	L	0.11961463753389323
357	A	0.14467459162772356
358	D	0.04814057868517785
359	V	0.16021223756663372
360	V	0.1303566279387096
361	G	0.1398351668255995
362	L	0.1357232937446834
363	D	0.09011792263942586
364	R	0.0652982361059028
365	R	0.11578767285784175
366	I	0.0850451150021927
367	E	0.10736440554802118
368	E	0.11994904850692101
369	P	0.13186392415343529
370	D	0.12303543740247247
371	F	0.06747805105161309
372	E	0.11812857169244573
373	K	0.19069284028055256
374	F	0.13395602722514643
375	T	0.13159128999503555
376	Y	0.16200658541541046
377	L	0.14875708707932644
378	K	0.0925877670807087
379	C	0.14537357861945321
380	V	0.22082240171691625
381	I	0.20166528842226783
382	K	0.14509812529562283
383	E	0.1470459737684624
384	T	0.19427479583907403
385	L	0.13223980542089342
386	R	0.10107880317487472
387	L	0.13847319182598106
388	H	0.17015789406758697
389	P	0.09215641810318753
390	P	0.16574299379874247
391	I	0.18634480464333503
392	P	0.0928205689729803
393	L	0.13856501020258738
394	L	0.12915308473164577
395	L	0.1123920281881674
396	H	0.15758890443273887
397	E	0.1673339617648304
398	T	0.12813866249259176
399	A	0.13795128037986004
400	E	0.1524783002603618
401	D	0.10197486254370502
402	A	0.13688607927199947
403	T	0.12275778324592801
404	V	0.21257579451552178
405	S	0.08987080942601733
406	G	0.12350936721429728
407	Y	0.11923259102908423
408	F	0.14395656979863614
409	I	0.19477670748710996
410	P	0.14545478363489894
411	K	0.12093462093009155
412	K	0.12291958463930064
413	S	0.11972630669056605
414	R	0.13124414040204613
415	V	0.15786700138211418
416	M	0.07216304494321601
417	I	0.15230250207884932
418	N	0.11376400363434658
419	A	0.1468650284469416
420	W	0.12810722170328948
421	A	0.1224745249249668
422	I	0.14049172663304244
423	G	0.1886913127691079
424	R	0.13441165812921518
425	D	0.11913922471513128
426	K	0.09997584643611801
427	N	0.11782556536814104
428	S	0.18154074014626753
429	W	0.10429485984547182
430	E	0.16436286315726634
431	E	0.16399964865342032
432	P	0.13468511703419206
433	E	0.13173550560324243
434	A	0.1277617683702016
435	F	0.13681612506277774
436	K	0.14799573780050101
437	P	0.09895369007188226
438	A	0.1526909950716464
439	R	0.10920586799789866
440	F	0.1034103373922457
441	L	0.1289226170183312
442	K	0.102964221251449
443	L	0.10803252087757254
444	G	0.07083203072281519
445	M	0.06317953285704192
446	P	0.11899871538432694
447	D	0.08315329641485147
448	F	0.10581127687095537
449	K	0.2037944537310421
450	G	0.28134480344413604
451	S	0.2070867213695775
452	N	0.2491019723360519
453	F	0.14510559554616898
454	E	0.07953922352393072
455	F	0.2113424709280156
456	I	0.07193193958278332
457	P	0.11699947994790905
458	F	0.1079664097742673
459	G	0.28007347142131134
460	S	0.2070313453253505
461	G	0.23636614934077793
462	R	0.17275046742236222
463	R	0.18505536392205946
464	S	0.18796293839747202
465	C	0.16110683355825695
466	P	0.1667853474322185
467	G	0.1277555741434827
468	M	0.13386236353984038
469	Q	0.16928359597691678
470	L	0.16788063173413748
471	G	0.3465689316414815
472	L	0.16797004640669466
473	Y	0.19537495044203146
474	A	0.17859853261113434
475	L	0.1578307839720492
476	E	0.07743735005000563
477	L	0.24969406696578256
478	A	0.18582416049463135
479	V	0.22839019786524284
480	A	0.2029460494528329
481	H	0.2056952219003778
482	L	0.14581401928111282
483	L	0.15176869738333953
484	H	0.2162550843198583
485	C	0.16764131750307842
486	F	0.15166769689178006
487	T	0.20681968475914225
488	W	0.10479677642074425
489	E	0.14312699280236973
490	L	0.13087208732661237
491	P	0.102753713555497
492	D	0.0811997059748173
493	G	0.15274824135332987
494	M	0.14560706801028234
495	K	0.09294650325523235
496	P	0.0574543739911384
497	S	0.09197803776671487
498	E	0.08813175889746827
499	M	0.11042809171436252
500	D	0.11166829156101521
501	M	0.16071664433760247
502	S	0.1988271331254715
503	D	0.0956784332902616
504	V	0.17150275560555106
505	F	0.2425614148546168
506	G	0.3760791694946449
507	L	0.26473763803210226
508	T	0.3930787182550295
509	A	0.20999072836848676
510	P	0.290412719079858
511	L	0.20057943810463952
512	A	0.13040074809398938
513	S	0.1420842458227196
514	R	0.11969790136815817
515	L	0.14820592039843228
516	I	0.21439698071708424
517	A	0.06945663184188755
518	I	0.11877951994470848
519	P	0.09670561804066424
520	T	0.11418431552569008
521	K	0.09604455778641108
522	R	0.10113863000990109
523	V	0.05497792648938438
524	V	0.11071206158065494
525	C	0.13178809787868384
526	P	0.10344325433782464
527	L	0.15188282859850688
528	F	0.13202753904669196
