## Supplementary material for "The N-Terminus of *Sophora tonkinensis* Cytochrome P450s Evolves Neutrally yet Encodes Rich Functional Information: A Protein Language Model Analysis": Dataset S1: StonChr4AG131370.1_full_importance.csv

position	amino_acid	importance
1	M	0.28008972026122514
2	E	0.16615731521174604
3	W	0.18513536113940132
4	I	0.26371028763112847
5	I	0.2625786402402419
6	G	0.3173934908007644
7	V	0.2187183222259077
8	W	0.2518130362708674
9	F	0.24345583038707985
10	L	0.3303156355611617
11	M	0.3067419410787744
12	G	0.3109397893123321
13	I	0.29184600147053563
14	I	0.28492994276568073
15	L	0.3315989704482528
16	L	0.3447505175522815
17	I	0.2703039465278617
18	S	0.27314529102362084
19	W	0.24371697521945512
20	W	0.23994161521874746
21	F	0.19788420761651382
22	L	0.2789619422981041
23	C	0.22653491569735962
24	G	0.23703504864944291
25	K	0.1418956132636563
26	K	0.15811879458334177
27	E	0.1143495806527427
28	N	0.14257470510562154
29	V	0.11777708318757829
30	T	0.15031047854725443
31	V	0.1349060077698182
32	G	0.14062449393404552
33	K	0.1301655679918451
34	G	0.1368512788293954
35	K	0.17722074509851615
36	V	0.2261347425114658
37	P	0.3606378767738512
38	K	0.31284749733568185
39	G	0.24300246930281377
40	N	0.29580369114760474
41	S	0.2072253168023268
42	G	0.2818476396365547
43	W	0.30800091350318015
44	P	0.40173221910779067
45	L	0.3411297139596341
46	L	0.3142087287395213
47	G	0.25855104216281644
48	E	0.4764650058806642
49	T	0.1340976344988155
50	L	0.2636408636936083
51	D	0.31997368458636444
52	F	0.20289801645207706
53	I	0.21260471954099935
54	A	0.22553217741882636
55	C	0.1911932201805443
56	G	0.16476354621094602
57	Y	0.24871542135960667
58	T	0.189794033067474
59	S	0.22327452911605172
60	R	0.22065304861580748
61	P	0.25352999412988275
62	V	0.21241122916870891
63	S	0.2407277559269655
64	F	0.27089269428745355
65	L	0.1437297707457249
66	E	0.24759814247587475
67	K	0.23957455783099968
68	R	0.29025064627876396
69	K	0.2246278620091673
70	S	0.16975638910926072
71	L	0.20761563190139987
72	Y	0.28541483556313463
73	G	0.27073114027135436
74	N	0.24424269642545093
75	V	0.1965795052753393
76	F	0.2452028639590902
77	K	0.2570178576321196
78	T	0.16786502216482602
79	S	0.17393692841214092
80	I	0.16171425551704122
81	L	0.1594831884572011
82	G	0.119606229143563
83	S	0.12117762351241146
84	S	0.22198700586894649
85	V	0.13853074952434508
86	I	0.23764553962532575
87	V	0.18907084278669317
88	S	0.15164929230978175
89	T	0.09522767661218168
90	D	0.1807221785107863
91	P	0.23151948015161772
92	D	0.12933579419114272
93	V	0.14343060056798318
94	N	0.10865937247300683
95	K	0.14307583377442223
96	V	0.11269139635517511
97	I	0.19260540703453655
98	L	0.18161289827638805
99	Q	0.10874558022110248
100	N	0.12108913004583088
101	Q	0.17615317336451664
102	G	0.14085605426698533
103	N	0.1716241331666687
104	I	0.15430902801332314
105	F	0.20490842862238778
106	V	0.15098076551156747
107	P	0.1193198830092751
108	A	0.10357868308495644
109	Y	0.12167088862273023
110	P	0.13937606889205167
111	K	0.14682572595720778
112	S	0.07411030861055368
113	I	0.14083845659916872
114	R	0.0688068472178669
115	E	0.0839515623103061
116	L	0.0806794015951684
117	M	0.12394215850915169
118	G	0.1353817798728585
119	E	0.12428930699582763
120	H	0.1509824963806604
121	S	0.1872598164407343
122	I	0.2047850496167244
123	L	0.1651526036821399
124	Q	0.19647550924130353
125	M	0.1458183578908151
126	N	0.12844308674183758
127	G	0.1226853905847356
128	N	0.1554810897864246
129	L	0.15056032713772072
130	H	0.08020227935445712
131	R	0.1814998119123763
132	K	0.11497609607372772
133	V	0.1389437560913065
134	H	0.10300362633615656
135	A	0.22154599282766274
136	L	0.16215894271421039
137	I	0.13230074766479116
138	G	0.10792884853496376
139	G	0.07773263468508163
140	F	0.10491300316644336
141	L	0.1923215736677052
142	R	0.09847499533404058
143	S	0.12535928450670886
144	P	0.15329324937862954
145	Q	0.1305040025315205
146	L	0.12837616675733676
147	K	0.10270175928628777
148	A	0.078419004626746
149	R	0.0906188184784632
150	I	0.13763072948867772
151	T	0.22191340000004922
152	R	0.07601722995379434
153	D	0.08854929648427812
154	I	0.2144244577638107
155	E	0.08016157962681891
156	H	0.13336539749263532
157	S	0.13016336387755
158	V	0.21072509700567665
159	K	0.09909349392866451
160	Q	0.08414185003028729
161	C	0.07942157229755886
162	L	0.06325183891106001
163	A	0.12768800496651533
164	T	0.1774045575827078
165	W	0.0673960712420062
166	T	0.11555067396800855
167	H	0.10233885799237141
168	Q	0.09158234519469954
169	P	0.13333218677306646
170	I	0.10463150203406135
171	Y	0.08269678483379239
172	V	0.1368541470385295
173	Q	0.13351426726523852
174	D	0.059521891239684654
175	E	0.14020403590463026
176	V	0.18507253323270356
177	K	0.174838436659303
178	K	0.17586584774587588
179	I	0.24580076861553712
180	T	0.18537043479420556
181	F	0.13454968347452312
182	T	0.09605215104285303
183	I	0.12860171873835802
184	L	0.21674852172207237
185	V	0.1495618080484975
186	K	0.12060539958840488
187	V	0.17177002949918507
188	L	0.08859910871381127
189	M	0.17563819618077836
190	S	0.11770058129081451
191	V	0.06553537175176327
192	G	0.08915620458550377
193	P	0.10533870183886662
194	G	0.11345848850032869
195	E	0.055344597556358344
196	D	0.10930248216615235
197	L	0.18943490544949115
198	D	0.10385034567035278
199	L	0.13795869506829805
200	L	0.1115007116040927
201	K	0.11303830069835386
202	R	0.09533579265595538
203	E	0.1445833314164624
204	F	0.1235150614939523
205	E	0.13990439175848346
206	E	0.1332193741014709
207	F	0.1155069069441943
208	I	0.17017658453121232
209	K	0.12494564287953758
210	G	0.18432567744920347
211	L	0.14734059383792875
212	I	0.14416834140179247
213	C	0.11439238084723802
214	L	0.14448962626561823
215	P	0.2709499247873891
216	L	0.16146973295076228
217	K	0.18180728603287133
218	F	0.15922802026275218
219	P	0.20005462477731395
220	G	0.1342940929307378
221	T	0.10650250990059185
222	R	0.16824541634512624
223	L	0.12030231427690208
224	Y	0.24821664971066626
225	K	0.12728277317127235
226	S	0.17834920842942836
227	L	0.14135111845140313
228	K	0.13652026722048227
229	A	0.14605132418334177
230	K	0.15096669754391068
231	G	0.12466169840373886
232	R	0.09637339560199554
233	M	0.1127230640007667
234	V	0.116125437652421
235	K	0.0832654135210783
236	M	0.08464901541267222
237	V	0.1335596218682844
238	R	0.05854934689935454
239	R	0.09900636140218144
240	I	0.13129097208499163
241	I	0.13551406668060806
242	E	0.12843655700159984
243	E	0.11189353686926029
244	R	0.11233528689647987
245	K	0.06425944207796119
246	K	0.09529295698353957
247	V	0.06975103923659853
248	L	0.14042088156375898
249	M	0.15916787045777758
250	D	0.09418459738559604
251	N	0.1197071964158769
252	N	0.1349516033133017
253	A	0.11636944273698202
254	A	0.11173185929287655
255	V	0.15043453898727865
256	A	0.14346895485177547
257	T	0.2074807756764574
258	E	0.19480453943850984
259	D	0.10524937639282594
260	E	0.12277640300442105
261	E	0.11971679659700107
262	E	0.10630017555763871
263	E	0.1189274638837905
264	K	0.1240395789281864
265	E	0.09535448160600657
266	G	0.11974629765323141
267	A	0.08184476698233023
268	V	0.09643994008487033
269	N	0.11209830347295491
270	D	0.054778684868631244
271	V	0.15363750145893496
272	V	0.20049175416759735
273	D	0.1435751482258012
274	V	0.1386802157974546
275	L	0.09842798871120184
276	L	0.1203349244162536
277	R	0.07174402595897744
278	D	0.10303123038532491
279	K	0.09281253190079253
280	G	0.10851896524284355
281	D	0.09941163534266906
282	S	0.10120466405513073
283	H	0.06931405449925654
284	S	0.08299324918516904
285	S	0.103236577784934
286	S	0.1278728320105028
287	S	0.1386756434588623
288	L	0.12152886608774449
289	L	0.08182045874315436
290	T	0.09469375430749516
291	L	0.0661789465894701
292	E	0.09726224586732868
293	M	0.16360501227420154
294	I	0.11014390858496892
295	S	0.228146511000765
296	E	0.18251962256501575
297	N	0.17865736157778844
298	I	0.2766594909037676
299	I	0.2590108273620778
300	E	0.2168103811911214
301	M	0.17134227161893545
302	M	0.17126096236522625
303	I	0.32761149058327144
304	P	0.20643372468685528
305	G	0.16181690944116733
306	E	0.1800663148405396
307	E	0.20578239594214898
308	T	0.18211976607281855
309	L	0.2492473743562278
310	P	0.31610309625932564
311	T	0.22814710470671917
312	A	0.25098018427080826
313	M	0.14932395474189408
314	T	0.2707707340144726
315	M	0.11867316531003269
316	A	0.19809274661119125
317	L	0.22594842068637355
318	H	0.23857274744263846
319	F	0.1274482035871355
320	L	0.1615717867242804
321	S	0.12767864746471835
322	N	0.15218601166855683
323	T	0.14827379345374292
324	P	0.09206773966196724
325	L	0.09587992662252465
326	A	0.2045876101570121
327	L	0.15791236580371593
328	S	0.13013039417265848
329	K	0.1200496377431236
330	L	0.19940090820623213
331	Q	0.10593815129564443
332	E	0.13073820795586377
333	E	0.11999642250192155
334	N	0.1760600958929709
335	M	0.11021012466533153
336	E	0.1074023427607268
337	L	0.13013000352586113
338	K	0.12094161336899134
339	R	0.11339881389843176
340	Q	0.08317436990604643
341	K	0.11032661458647142
342	T	0.14245632892436844
343	N	0.11872314024773123
344	C	0.13414894235737318
345	S	0.14910174253512964
346	Y	0.1476094436335531
347	D	0.06775834563009875
348	Y	0.11474575823259103
349	A	0.1260382138753705
350	W	0.1056784014435811
351	T	0.16388573965594377
352	D	0.17689306952959816
353	Y	0.12620724414234008
354	M	0.09226556316442569
355	S	0.10134117461466163
356	L	0.11138972478682019
357	P	0.12524299569041564
358	F	0.20200181768424452
359	T	0.23594653566380486
360	Q	0.1558349258547943
361	N	0.1484981441592046
362	V	0.27867976878822354
363	I	0.2247225989365501
364	S	0.15569742778923323
365	E	0.16498027468305432
366	T	0.21428828019307444
367	L	0.16234052682925193
368	R	0.09280214235601947
369	M	0.15385022319166752
370	A	0.2175230344910718
371	N	0.17830351599298555
372	I	0.20885681655327515
373	V	0.24529510654370879
374	N	0.19022867934733
375	G	0.17528830044122246
376	I	0.18660501454936873
377	W	0.09417148967946587
378	R	0.11229163991804347
379	K	0.13569175251799337
380	A	0.1941678076296196
381	V	0.12340252082810788
382	K	0.11314781096339244
383	D	0.12458357474286197
384	V	0.19199805061008413
385	E	0.15315899342621908
386	I	0.11599166687808282
387	K	0.09892116429594922
388	G	0.12846527184491818
389	Y	0.09614164034048989
390	L	0.1392487570028932
391	I	0.22133612448602513
392	P	0.2041273512434889
393	K	0.0758747821893021
394	D	0.1530874404898105
395	W	0.10836875689841641
396	G	0.18864924274893657
397	V	0.15512035142994307
398	M	0.11906394533659526
399	A	0.15667959880177973
400	S	0.13950425400186983
401	L	0.20337586988204126
402	T	0.11824912560701883
403	S	0.13829730720556344
404	V	0.21180623524357978
405	H	0.1460011727650341
406	L	0.0805826324718818
407	D	0.12370371001373948
408	G	0.15226991564757786
409	N	0.15548375141891635
410	N	0.11805981294282075
411	Y	0.11626669152981861
412	E	0.09384256451103912
413	N	0.1166742203220128
414	P	0.17968083852762118
415	F	0.11804775717994376
416	E	0.11396940618131735
417	F	0.14599878619085505
418	D	0.19475452119044778
419	P	0.18448738918328667
420	W	0.23594378463456445
421	R	0.16046792114265795
422	W	0.1681451770038237
423	E	0.2077704595919062
424	K	0.09590601271564181
425	I	0.12844727792858635
426	A	0.19895416260168608
427	A	0.14383570785371702
428	V	0.1325166180743207
429	A	0.13118971608679975
430	S	0.09838787441777497
431	N	0.10443783637876236
432	N	0.0924926740561568
433	C	0.09798583277783135
434	F	0.16278960484898075
435	T	0.11846241597642992
436	P	0.12754824544579868
437	F	0.10454180752027065
438	G	0.2778145750270059
439	G	0.2562550669075052
440	G	0.23687552985409277
441	Q	0.1808347658468743
442	R	0.19021729108211793
443	L	0.1839829005899739
444	C	0.17205278212942332
445	P	0.08926870607929793
446	G	0.13075019811735444
447	L	0.23884058941878572
448	E	0.15881100296277706
449	L	0.13177966355443937
450	S	0.30551313651256573
451	R	0.25480233271894026
452	L	0.22318157153638696
453	E	0.15287128992376786
454	L	0.20226571232757407
455	S	0.24201247831894201
456	I	0.38214678476368946
457	F	0.21946806452793843
458	L	0.20195095796423634
459	H	0.21158951550659544
460	H	0.15617038570651787
461	L	0.1995019160449618
462	V	0.2651061319669248
463	T	0.18084354543575898
464	T	0.20123067024897834
465	Y	0.12868079948866762
466	R	0.11707492762812499
467	W	0.1405233929695311
468	V	0.0984880473217703
469	A	0.09273915605731975
470	E	0.0905926501880111
471	R	0.11408657952966561
472	D	0.07461850615782373
473	E	0.10216018548694528
474	I	0.19896303777371604
475	I	0.23198234166199005
476	Y	0.109510247839124
477	F	0.14521272523191409
478	P	0.08166389983634015
479	T	0.24448753426815362
480	V	0.2541088740024413
481	K	0.2882940848199972
482	M	0.21018988501418578
483	K	0.16322255280164
484	R	0.19010702248832967
485	K	0.23553184979301445
486	L	0.22647625642205482
487	P	0.16763530125720294
488	I	0.2806480803740672
489	N	0.12975608136301486
490	V	0.14760271644377543
491	Q	0.10842281310943491
492	P	0.0932025908746621
493	I	0.18035134806398334
494	N	0.20225343984195276
495	A	0.19387172503496997
