## Supplementary material for "The N-Terminus of *Sophora tonkinensis* Cytochrome P450s Evolves Neutrally yet Encodes Rich Functional Information: A Protein Language Model Analysis": Dataset S1: StonChr4AG131960.1_full_importance.csv

position	amino_acid	importance
1	M	0.26385846979277194
2	S	0.23653625631477415
3	V	0.17449034357650617
4	S	0.24106767353653002
5	L	0.17059218797795772
6	S	0.24844936854241695
7	L	0.20771976854601037
8	S	0.24503379169275807
9	L	0.2294685632977369
10	S	0.23326349861368878
11	H	0.1936321810406545
12	L	0.22045331133150503
13	T	0.23701443240596975
14	V	0.230749219673281
15	C	0.2315833185791052
16	S	0.27643652245443917
17	L	0.2581721179235066
18	S	0.2570753825170804
19	S	0.25964952431280053
20	I	0.2863492792485851
21	L	0.31320084293560946
22	A	0.3117773296197184
23	L	0.30718230685002057
24	L	0.3182041947572922
25	L	0.3000508850064454
26	I	0.26606930762140757
27	F	0.27378923454461046
28	I	0.2595696113620569
29	L	0.2665686896358892
30	I	0.2639460878292652
31	K	0.2426741936435397
32	R	0.23159461256106662
33	K	0.24020456378433463
34	Q	0.24884603608645683
35	T	0.1619525961267696
36	K	0.18668796043438007
37	P	0.20888980512451982
38	K	0.1822821690139076
39	L	0.16768463168643866
40	N	0.2626174622259685
41	L	0.290762735639174
42	P	0.4250939622141716
43	P	0.36619090762057827
44	G	0.24523103652248057
45	K	0.32564060556281227
46	M	0.30476819900197083
47	G	0.28377167480346666
48	W	0.2945528248453675
49	P	0.4115662133534277
50	F	0.36176383917520427
51	I	0.2940041720053086
52	G	0.32441650085114904
53	E	0.3943957817507515
54	T	0.14427939102605736
55	I	0.19057365278703187
56	G	0.23963570124595313
57	Y	0.29318363150054005
58	L	0.173035054655162
59	K	0.24973253057289124
60	P	0.23338385533633188
61	Y	0.15464212194156257
62	S	0.26878204563450625
63	A	0.20317344428776996
64	T	0.25570812931274145
65	T	0.15385892082104968
66	I	0.1356683742454412
67	G	0.1712532728256715
68	A	0.27019775072550156
69	F	0.2875099552822875
70	M	0.19607376535909005
71	D	0.2791625674225797
72	Q	0.2540656663009586
73	H	0.24521284548318723
74	I	0.16352608170675698
75	A	0.31683963661747394
76	R	0.2818484203446745
77	Y	0.290497587665717
78	G	0.2628845667798234
79	K	0.25863505861600933
80	I	0.21261268239107922
81	Y	0.22030251706040538
82	K	0.3231161056637899
83	S	0.19868689119808658
84	K	0.14176002026515455
85	L	0.1542301868286975
86	F	0.1007165119507798
87	G	0.13171314659925448
88	E	0.1460419691009811
89	P	0.2204370854748423
90	A	0.15426782600732514
91	I	0.23437487534648294
92	V	0.17277014671484126
93	S	0.11983624396080961
94	A	0.12287904833481433
95	D	0.19802402392604335
96	A	0.2076770851320946
97	G	0.09980947302558008
98	L	0.15647564466441
99	N	0.10400906047008629
100	R	0.14149508485677775
101	F	0.1844250966227634
102	I	0.17140049639844568
103	L	0.1567140708720527
104	Q	0.07049031971539077
105	N	0.08908056634827033
106	E	0.18288417160305315
107	G	0.12678087167743057
108	K	0.1335187910872726
109	L	0.17649361672844255
110	F	0.19131497412382936
111	E	0.1838418938459847
112	C	0.10735854229641695
113	S	0.10382525298403888
114	Y	0.13578606756937384
115	P	0.14141770991531022
116	R	0.13148366885859009
117	S	0.06993506779363501
118	I	0.1269822504191418
119	G	0.17908321178159325
120	G	0.13704323282606956
121	I	0.08406921487318142
122	L	0.11986972452593636
123	G	0.1605146621739677
124	K	0.06957963605560513
125	W	0.15354583389778598
126	S	0.1452655260940301
127	M	0.14930589731994748
128	L	0.18253847860237937
129	V	0.1931146327049258
130	L	0.18307623734066247
131	V	0.10961022851480107
132	G	0.20204727580693493
133	D	0.18752784065612405
134	M	0.11729516716651722
135	H	0.07744611079331265
136	R	0.11702825370755732
137	D	0.24735831318699453
138	M	0.15367051077788996
139	R	0.18332479492731446
140	I	0.11900219753600738
141	I	0.13947206812630442
142	S	0.18639707436604058
143	L	0.12995549575715137
144	N	0.04828267051162194
145	F	0.11607434913063619
146	L	0.19180891630535024
147	S	0.1041133905670748
148	H	0.15532896437903165
149	A	0.2050320247663977
150	R	0.1404520819384194
151	L	0.12108447690344071
152	R	0.1289879734670496
153	T	0.09294795525344757
154	H	0.07037637410351372
155	L	0.1735565448078793
156	L	0.178496564800519
157	K	0.10580245534381794
158	E	0.09819230416920388
159	V	0.1981355629948245
160	E	0.07711641746485642
161	K	0.11948752777573768
162	H	0.1715251777348512
163	T	0.25034347991628736
164	L	0.1429062187736556
165	L	0.14789894606109
166	V	0.15753595280320876
167	L	0.1020813785520378
168	S	0.1171002915536894
169	S	0.14024030722071346
170	W	0.10966018595305393
171	K	0.07568175528817833
172	D	0.08698035010904981
173	N	0.16802500792799502
174	S	0.11821731706275651
175	T	0.09955872789190678
176	F	0.08488617392299203
177	S	0.12470438983477883
178	A	0.156229924955122
179	Q	0.14089912689331174
180	D	0.10140183572132733
181	E	0.08577163365298612
182	A	0.1745293860511259
183	K	0.18274113062881514
184	K	0.22634384432055632
185	F	0.22463092496833026
186	T	0.17655317027840023
187	F	0.13167604115067633
188	N	0.093893267175015
189	L	0.16923348746085587
190	M	0.25167795078929345
191	A	0.19649591812731848
192	K	0.14378335608658865
193	H	0.22651275738346444
194	I	0.2054019762965802
195	M	0.17704280661695404
196	S	0.11720412090928778
197	L	0.16284485830926498
198	D	0.09537353635210088
199	P	0.12852833257035856
200	G	0.14461183658285814
201	N	0.20386142830873855
202	L	0.14312637719982702
203	E	0.14848068490173438
204	T	0.23783028646405335
205	E	0.11116381849773349
206	Q	0.12142814793125978
207	L	0.18438504735755212
208	K	0.1827609725475996
209	R	0.10528686802245879
210	E	0.1657667321831653
211	Y	0.13258446393798384
212	V	0.2167029934643392
213	T	0.1914421570598006
214	F	0.0971814331398595
215	M	0.14962588578444924
216	K	0.09858540495955959
217	G	0.18474701595390441
218	V	0.14800343852561082
219	V	0.20509215692062877
220	S	0.12692710722713807
221	A	0.12455883026466874
222	P	0.2693295973553915
223	L	0.1244091881227194
224	N	0.2091969488854084
225	L	0.19915496900907392
226	P	0.2624381640517486
227	G	0.19188741212230043
228	T	0.18469324979419977
229	A	0.20586446102625744
230	Y	0.19060949736534494
231	R	0.19245402662963174
232	K	0.11516848431827498
233	A	0.19348855221772965
234	L	0.14262368894708133
235	K	0.14999743387942344
236	S	0.1301127114990912
237	R	0.1998114080362341
238	S	0.10478148532027998
239	T	0.09181264135523715
240	I	0.19857189233532724
241	L	0.13072271261521284
242	K	0.08927885430420779
243	F	0.10551970437743385
244	I	0.15228170417854558
245	E	0.10477015070474427
246	G	0.11854380920956475
247	K	0.08764097794056847
248	M	0.07726803546614747
249	E	0.10545843156562218
250	E	0.13535471495210083
251	R	0.10071794252538502
252	V	0.09974381075315342
253	R	0.10549493292386902
254	R	0.09139511171361048
255	N	0.1196843153559477
256	Q	0.14181402908618668
257	N	0.15565712575732737
258	G	0.14408475995216752
259	N	0.15078327654212687
260	E	0.06136911326125638
261	S	0.13388315374005955
262	L	0.09431391523588073
263	E	0.08029512344310663
264	E	0.13088422031747693
265	D	0.1591164852966871
266	D	0.08916694332405917
267	L	0.17455207660062344
268	L	0.17009962785819965
269	S	0.2054744104212063
270	W	0.11509031170619699
271	V	0.2152780977272395
272	L	0.15666064433032223
273	K	0.11170021776732408
274	H	0.1718441729619946
275	S	0.11022459243921401
276	N	0.13484956926356761
277	L	0.12982909368271822
278	S	0.15891916895747937
279	T	0.1217545034644747
280	E	0.10918362341125909
281	Q	0.10898340198631606
282	I	0.197629000653595
283	L	0.23714549824504383
284	D	0.20134736472832437
285	L	0.17764887297088916
286	I	0.402014688874089
287	L	0.205922458154139
288	S	0.21745679351141844
289	L	0.23083366204207612
290	L	0.2138659005886041
291	F	0.2708774971130363
292	A	0.1978288716517418
293	G	0.21762102974596864
294	H	0.22811509543487696
295	E	0.19955941240105157
296	T	0.1795679160610184
297	S	0.23956922552830595
298	S	0.25121914671029666
299	V	0.19542820201224487
300	A	0.23476422442512002
301	I	0.19742277929763663
302	A	0.20617365377120733
303	L	0.224529358895301
304	T	0.2596427083327282
305	I	0.32387779804428973
306	Y	0.09903959601987333
307	F	0.09357356814188389
308	L	0.13114736162823104
309	P	0.06478286295241853
310	G	0.12478216483778293
311	C	0.19678418611349313
312	P	0.1023839710775385
313	Q	0.16586221213528196
314	A	0.19072249577959788
315	I	0.13852964577828786
316	Q	0.1406923461820413
317	Q	0.11142809282094523
318	L	0.17094327745764182
319	R	0.13741807703023312
320	E	0.13410389201113282
321	E	0.1435304067737706
322	H	0.17124579862724154
323	R	0.0952747960112581
324	E	0.09146121632247262
325	I	0.16545683483462414
326	A	0.1739339701853515
327	R	0.11518794668670496
328	A	0.13680024844480365
329	K	0.12982168759139068
330	K	0.1251389783946546
331	Q	0.11612405330061004
332	A	0.18432625702198369
333	G	0.10956225551514365
334	V	0.1011678137192944
335	V	0.1557751648618162
336	E	0.07654299593076042
337	L	0.13087050442050763
338	T	0.08127450433428018
339	W	0.08133004895473772
340	D	0.14435483755920875
341	D	0.10858120924649572
342	Y	0.17716503702453745
343	K	0.09019394011486814
344	K	0.0858253205479087
345	M	0.07373656916602545
346	E	0.16705840038816744
347	F	0.20570388826202524
348	T	0.2060370705202037
349	H	0.17843425028212767
350	C	0.14592457054785934
351	V	0.248833821496943
352	V	0.21083959012516962
353	N	0.14034020966600114
354	E	0.17450519585657953
355	T	0.14987019704339177
356	L	0.16284417984251176
357	R	0.10772877162626537
358	L	0.1744523063232657
359	G	0.2900199531879868
360	N	0.12986996261118078
361	V	0.26714868864934194
362	V	0.24938345708590126
363	R	0.1868540019738536
364	F	0.1729232543656749
365	L	0.20492058577818284
366	H	0.12208465438239902
367	R	0.17006010166373176
368	K	0.16193680228622287
369	A	0.20485690498920284
370	L	0.15001458274267532
371	K	0.12780740153329573
372	D	0.13925640901703606
373	V	0.26433908881067425
374	R	0.10711830528119037
375	Y	0.18313355185489
376	K	0.12182176790758303
377	G	0.10541951203193456
378	Y	0.05983125907168918
379	D	0.12421704963351599
380	I	0.2399143971491966
381	P	0.17636339699214099
382	C	0.08004213163874097
383	G	0.1440860214101367
384	W	0.11843413927818602
385	K	0.17731908265423768
386	V	0.1502701558853612
387	L	0.16013211918103964
388	P	0.12001221592759248
389	V	0.2089231752773799
390	I	0.2380128960213077
391	A	0.254797905555352
392	A	0.2097288501707315
393	V	0.28715390282409214
394	H	0.18574553978611852
395	L	0.1695646968336766
396	D	0.1590422287881461
397	P	0.08435699165751043
398	S	0.12894490231717115
399	L	0.142162153663844
400	F	0.1578400595486178
401	D	0.1480305553361283
402	Q	0.10900227086531644
403	P	0.19011735547598452
404	Q	0.08779627923695599
405	H	0.16241139660299786
406	F	0.14409222825633106
407	N	0.12947486291602828
408	P	0.1964540905534069
409	W	0.13753450412784018
410	R	0.13831197398056427
411	W	0.10710484437955392
412	Q	0.11527685831038514
413	N	0.12114512811781442
414	N	0.15798054435856157
415	G	0.18864252370817236
416	N	0.15576861977346002
417	R	0.15372324976062401
418	G	0.18240097153824064
419	S	0.10269226607998316
420	C	0.08174757153116086
421	P	0.09545726907047536
422	S	0.08284204521791083
423	G	0.10783651216784151
424	S	0.11549031364393292
425	T	0.14544901982512015
426	A	0.09881285853689659
427	S	0.09973367622929996
428	N	0.14253675640759655
429	N	0.1401670353998108
430	F	0.16746819773863142
431	L	0.11391942909595065
432	P	0.14167882137785637
433	F	0.15386844823161616
434	G	0.26012908172900384
435	G	0.27422496739843316
436	G	0.23858863338887137
437	P	0.17437982996075907
438	R	0.17416506604817794
439	L	0.15844781331270053
440	C	0.15314042414393758
441	A	0.12210259407950841
442	G	0.13869415965198795
443	S	0.31245708499257585
444	E	0.13276167623003343
445	L	0.17893645869391173
446	A	0.21805194720775867
447	K	0.29974262968964305
448	L	0.2629409502504756
449	E	0.1622857100250843
450	M	0.19598866384125602
451	A	0.21124044582917412
452	V	0.3469789224186641
453	F	0.23669916758035403
454	I	0.18401881876308068
455	H	0.2667166277446933
456	H	0.22718294223230062
457	L	0.17086819498281147
458	I	0.24680763832553776
459	L	0.1419054822740462
460	N	0.19190594041790554
461	Y	0.11968610942795799
462	H	0.18549003176666012
463	W	0.161494621967466
464	E	0.09962776126123019
465	L	0.19792494894836343
466	A	0.11584529950717526
467	E	0.11567470707208449
468	T	0.11114540268350437
469	D	0.09793434300688042
470	Q	0.18649326204673033
471	A	0.15228851403117516
472	F	0.21128257445189247
473	A	0.3115392953162677
474	Y	0.2399504572697604
475	P	0.1595653126961376
476	F	0.3242595685373768
477	V	0.3588852901872368
478	D	0.26205506687528946
479	F	0.2283856693145756
480	P	0.20003830837510228
481	K	0.2753076557537215
482	G	0.35836972321046123
483	L	0.2580121889753535
484	P	0.21523386905140707
485	I	0.337568561560871
486	R	0.12556324769798244
487	V	0.18044434684198363
488	Q	0.14539516395133267
489	T	0.16946510749532107
490	H	0.15306337797451453
491	S	0.23461482282271118
492	L	0.2691126536533843
493	P	0.22523409556817153
