## Supplementary material for "The N-Terminus of *Sophora tonkinensis* Cytochrome P450s Evolves Neutrally yet Encodes Rich Functional Information: A Protein Language Model Analysis": Dataset S1: StonChr4AG132390.1_full_importance.csv

position	amino_acid	importance
1	M	0.29463014626487305
2	E	0.1926957209266087
3	A	0.17601597480052877
4	Q	0.22820756756084193
5	A	0.19555144602727514
6	S	0.23427818352033836
7	F	0.22763301605783193
8	L	0.2695684456555305
9	V	0.229831035809539
10	I	0.22343507574478805
11	T	0.24696923290844408
12	L	0.3066406803883681
13	F	0.23040558033146863
14	M	0.2751952462898084
15	F	0.2363320714078092
16	L	0.31434532805822646
17	V	0.22796764328505592
18	L	0.2830600968570669
19	H	0.26991305881865957
20	L	0.2766466733715873
21	L	0.2766213643688964
22	A	0.26903900628384825
23	K	0.22922665706726775
24	Y	0.2268245212082609
25	Y	0.23364340748894707
26	K	0.22586999470064806
27	P	0.2057651427678493
28	K	0.21564774966760059
29	P	0.18433653268466155
30	T	0.14921097052010523
31	H	0.14191438960753677
32	K	0.2729057990321422
33	L	0.2984300874653112
34	P	0.31597779841895723
35	P	0.3546043313599452
36	G	0.2642164697945659
37	P	0.39319260684007706
38	R	0.40205239163946027
39	K	0.3144266147202427
40	L	0.3892983825592977
41	P	0.4246317846517489
42	L	0.3189659152935138
43	I	0.3069179039817591
44	G	0.25094198290546554
45	N	0.35056277709279127
46	L	0.36611630274754403
47	H	0.3698835114931678
48	Q	0.33125509613241966
49	L	0.41376702224893447
50	A	0.39801286072672215
51	V	0.25915932047426815
52	A	0.2981280015155263
53	G	0.18054548832514727
54	S	0.23755381145918597
55	L	0.21705296972689814
56	P	0.2969493277637114
57	H	0.2629643672822213
58	R	0.2397484779377177
59	S	0.1981498229824703
60	L	0.2625713043761515
61	R	0.3021555371583222
62	E	0.1905714321375459
63	L	0.2929021201312144
64	A	0.2744944292898679
65	H	0.1223291121526986
66	R	0.170566612710489
67	Y	0.2966092174564414
68	G	0.24144313772050618
69	P	0.3568411243887091
70	L	0.24959326421065808
71	M	0.29502969743869323
72	H	0.2806068013377554
73	L	0.266898732591915
74	Q	0.2951182826717422
75	L	0.2691195618371196
76	G	0.1878363128825049
77	E	0.18628281089789356
78	I	0.09144553927743215
79	S	0.13302356751162425
80	A	0.26874795718203437
81	V	0.22613411990446286
82	V	0.2941135848510108
83	V	0.2274895795520937
84	S	0.12183755696305143
85	S	0.2602459921578517
86	S	0.19431789399057042
87	K	0.1437199735708239
88	L	0.16152404006438537
89	A	0.18399174309512478
90	K	0.15310638943934096
91	E	0.1942682993451904
92	V	0.19504037926786544
93	L	0.16634790901784624
94	K	0.18043002211880865
95	T	0.16861976766213294
96	H	0.12505800462124173
97	D	0.2087985137279441
98	L	0.1670960100809895
99	A	0.24761248863751062
100	F	0.24175326330135127
101	L	0.1707623234341693
102	K	0.114511668722596
103	R	0.22143525984855872
104	P	0.3467597485498237
105	Q	0.22177261871401122
106	L	0.13613071750359462
107	L	0.0971065130611315
108	A	0.1687640094111098
109	A	0.16722564449195765
110	E	0.1362552032390606
111	I	0.10371858665134726
112	I	0.17638981865640735
113	A	0.22768447704630024
114	Y	0.1634958570741577
115	G	0.20560360846354708
116	A	0.15744067862662559
117	R	0.13085179483641107
118	D	0.1557466643049974
119	I	0.11816117455299968
120	A	0.23431323846512164
121	F	0.18642834662708552
122	A	0.23587728556769916
123	P	0.13037003197203223
124	Y	0.18969273448968682
125	G	0.13951786082935014
126	D	0.22658068404660126
127	Y	0.14593910889127903
128	W	0.2203677769725978
129	R	0.14875205965113547
130	Q	0.17973602537081812
131	M	0.12691864729038294
132	R	0.174901437548741
133	K	0.1307361151941122
134	I	0.10297806546308863
135	C	0.08470948464837313
136	T	0.12656968215593833
137	M	0.11893713335264633
138	E	0.1740366813033959
139	L	0.21299115284101167
140	L	0.24603617877972073
141	S	0.1522356089860195
142	S	0.0682107873365364
143	K	0.18740359410433804
144	R	0.10205632793888653
145	V	0.16330798110502065
146	Q	0.14566792187340205
147	S	0.0742854454780788
148	F	0.1607458722278684
149	S	0.08563729111957241
150	F	0.06532359946493438
151	V	0.19664469450607447
152	R	0.09708412240291175
153	E	0.1363755615918818
154	D	0.13221643640630742
155	E	0.14379956333577304
156	T	0.12654869588689588
157	A	0.14071422807318457
158	K	0.14210410540608687
159	L	0.10775218862784874
160	I	0.16533195617056162
161	K	0.14924691424747283
162	S	0.08815635061174887
163	I	0.147023056982448
164	Q	0.12088773289960053
165	T	0.13687231728185578
166	S	0.10481592130318207
167	S	0.14756384063145567
168	A	0.1548994525112437
169	G	0.162119953890288
170	L	0.11752756529755415
171	P	0.07712817033670316
172	I	0.14026977605694424
173	N	0.05138623223688632
174	L	0.14086964009607705
175	S	0.10004311639909913
176	S	0.08393670188128755
177	R	0.12683775642581618
178	I	0.2355815443846102
179	L	0.17353627097290925
180	S	0.06271863798466859
181	L	0.1261090063066821
182	I	0.12346053909232269
183	S	0.14569105574185548
184	A	0.16081361574636321
185	F	0.12122546052410577
186	V	0.22191627129566338
187	S	0.13155353498681832
188	R	0.08336303092689068
189	S	0.18116890607134217
190	A	0.12043000684167904
191	F	0.16084841810119643
192	G	0.16603381566778708
193	N	0.07661561948702211
194	T	0.07705642505818555
195	S	0.10736851378899881
196	K	0.1629300584812292
197	Y	0.09321836904701519
198	Y	0.08794970896409371
199	D	0.13754997811356184
200	D	0.1619032219320533
201	I	0.13821734320235235
202	I	0.12485287845661497
203	P	0.07349193299733048
204	S	0.12564665203355962
205	I	0.1985883952327817
206	K	0.0870144200868086
207	E	0.11391243987505018
208	M	0.12363632548638726
209	I	0.1560981498691857
210	E	0.11762767199926116
211	L	0.11649906999090576
212	A	0.14905315141071995
213	G	0.18200281345969194
214	G	0.21859362229299195
215	F	0.1077884360593161
216	D	0.17215115785431478
217	L	0.10066622217195276
218	D	0.15237833841312043
219	H	0.13934468766556085
220	L	0.14989473229991934
221	F	0.22005921680837814
222	P	0.1801846211953506
223	S	0.09313621362760205
224	I	0.06148939251177721
225	K	0.15072184995490556
226	P	0.1481384428260457
227	L	0.12128019121231481
228	H	0.09348259688169058
229	M	0.1608509940292966
230	I	0.16774782519033282
231	T	0.18740455648499876
232	G	0.07131369915029706
233	L	0.09415446551077933
234	K	0.10681931585989834
235	P	0.1374460701893514
236	K	0.09597808918774631
237	M	0.10297326958467445
238	E	0.11460728410078502
239	K	0.07737653734452343
240	I	0.1317370388358826
241	H	0.0877909067983339
242	K	0.07562123290242495
243	R	0.10297776567980055
244	V	0.19357776401579674
245	D	0.15805385539490513
246	K	0.09881449329513858
247	I	0.1274078626129408
248	F	0.10319067048008024
249	E	0.13443625988994345
250	S	0.07676315532575406
251	M	0.09522842536928489
252	I	0.13775662378004194
253	K	0.08114837624917415
254	E	0.11589105579213133
255	H	0.13211823567160574
256	H	0.08991391573628105
257	E	0.13059368364186152
258	K	0.07581203435122386
259	Q	0.10212488250636487
260	I	0.14069186915993603
261	G	0.15183913571272867
262	A	0.0450185458242891
263	K	0.09885862632461784
264	E	0.10525458888199724
265	G	0.16877541643865657
266	K	0.1762824977014551
267	G	0.1689461033652383
268	G	0.1327319657731646
269	E	0.07619049388204469
270	R	0.12009221946282422
271	E	0.12243804863089458
272	E	0.14987601999495204
273	E	0.11861802554650536
274	D	0.1780356513271425
275	L	0.1092638594512223
276	V	0.24835794427571256
277	D	0.20129796824488289
278	V	0.254128353884867
279	L	0.08432471100015482
280	L	0.10880817800472709
281	R	0.12450005223543925
282	I	0.2260899178770096
283	Q	0.0928468535334579
284	Q	0.11444912443902966
285	S	0.14892180759480267
286	G	0.11907917520482592
287	S	0.16812450063685025
288	L	0.15105782549936908
289	E	0.10197082501829402
290	I	0.06336346541704252
291	P	0.09977465360448246
292	I	0.12218067344583494
293	T	0.0950035844834517
294	A	0.08107520526673528
295	N	0.13846987842020309
296	N	0.1587624585682842
297	I	0.17492120528101252
298	K	0.15048978103023503
299	A	0.1685401709894767
300	V	0.26529107249478456
301	I	0.25023082759672266
302	L	0.24247466912112015
303	D	0.20944790536974278
304	V	0.17893680636736786
305	F	0.14784631329643128
306	S	0.39735975594147765
307	A	0.1778896770345243
308	G	0.27069836960108984
309	I	0.2857683621043643
310	D	0.2365636005665951
311	T	0.22752485256135901
312	S	0.2836619592986518
313	A	0.2738496788910585
314	S	0.35626727507746936
315	T	0.33689661396195336
316	I	0.23615198657246206
317	E	0.21363395601406787
318	W	0.13602538768931205
319	A	0.23137944677775202
320	M	0.21573459817779406
321	T	0.3425391336079696
322	E	0.11519245018686286
323	L	0.13914729569564221
324	M	0.14180333750047158
325	R	0.1503506404362872
326	N	0.08619228733153994
327	P	0.09417850379055082
328	R	0.12125728052086227
329	V	0.18264130291302827
330	R	0.12008896699558269
331	E	0.13863111680666995
332	K	0.12524345904573086
333	V	0.15546640903599096
334	Q	0.09799852397394893
335	A	0.0812745500119566
336	E	0.14059325795664412
337	L	0.11100550541195353
338	R	0.10933055915382606
339	Q	0.08636886541544486
340	A	0.13649161088111395
341	F	0.10899725616116318
342	R	0.050986104086892414
343	G	0.06313967209066973
344	M	0.11872189702125324
345	E	0.07464918659471409
346	E	0.08504037156392896
347	I	0.0840183549109712
348	H	0.17448248329249894
349	E	0.12716408326298034
350	S	0.08001411465401465
351	K	0.13632531617831622
352	L	0.13385817528182065
353	E	0.1140974793287971
354	E	0.10737931666967271
355	L	0.1359602242287944
356	S	0.10098919418715291
357	Y	0.11881702791743853
358	F	0.15570490353213473
359	K	0.12991220628797584
360	L	0.1605261300381967
361	V	0.2178321156356009
362	I	0.21293123373787937
363	K	0.11743159756641619
364	E	0.1255861224610908
365	T	0.26233238929682234
366	L	0.15120947845987798
367	R	0.1319404977444002
368	L	0.11890510822338651
369	H	0.18489956731914836
370	P	0.09585493528963074
371	P	0.12763448905499242
372	T	0.2451233651818705
373	P	0.06980080210523743
374	L	0.11430154107630952
375	L	0.2073188862886468
376	I	0.1390794392705218
377	P	0.06828515898567356
378	R	0.17971077922940437
379	E	0.14157583556481534
380	C	0.11842442169107392
381	T	0.23697460217020716
382	E	0.17759812121960394
383	R	0.13452285520948104
384	T	0.25843000419850926
385	I	0.10609474667505103
386	I	0.11359141166197784
387	D	0.08166652999686175
388	G	0.08428965945840072
389	Y	0.07409121499443938
390	E	0.1684193549813614
391	I	0.20103719692060584
392	P	0.08636082680859569
393	I	0.13672107248425625
394	K	0.19792944573185378
395	T	0.16326808970727436
396	K	0.1542570829437826
397	V	0.16469130971660972
398	M	0.09266079445281072
399	V	0.25192213678722786
400	N	0.09717714938987754
401	V	0.19402962341057417
402	W	0.10213138017314127
403	A	0.12414730717019762
404	M	0.15728590227537387
405	G	0.27883998522364406
406	R	0.17787015114109672
407	D	0.15251733486920616
408	P	0.09873577477979145
409	Q	0.042894800909942465
410	Y	0.09773731685315246
411	W	0.1386821187807784
412	P	0.09512366753401702
413	E	0.11191971555936397
414	A	0.16655889858472028
415	E	0.1308240836046799
416	R	0.162201619308737
417	F	0.11146113394209578
418	M	0.12319058947030659
419	P	0.09511010249698171
420	E	0.10528716695122398
421	R	0.1653685875309724
422	F	0.08928520610550139
423	D	0.13108428404704686
424	G	0.24517475977611725
425	S	0.220948902029662
426	S	0.12677464592423704
427	I	0.1936428914595647
428	D	0.1338817145627249
429	F	0.15803928418857693
430	K	0.25824939364727106
431	G	0.34343119846083536
432	N	0.2650895411702725
433	N	0.2617678392977525
434	F	0.1757391544230178
435	E	0.08969778725094557
436	Y	0.15030178347675782
437	L	0.15290852671862543
438	P	0.11357811650934135
439	F	0.11337717953334314
440	G	0.23983531747298525
441	A	0.1751514086977657
442	G	0.22700838822971114
443	R	0.19911962332566857
444	R	0.21534510394119144
445	M	0.21660764725502768
446	C	0.1656633096926976
447	P	0.1214363570785697
448	G	0.18375571239253852
449	M	0.12844431941495027
450	S	0.28440905132805394
451	F	0.10525254384929517
452	G	0.3513673632201795
453	L	0.22423970446367103
454	A	0.27251910691495207
455	S	0.32611854813748176
456	V	0.3120981627977123
457	A	0.10548132926009923
458	L	0.2851402558221373
459	P	0.1961468906045265
460	L	0.18311743465764763
461	A	0.1889731521585435
462	L	0.243000834221489
463	L	0.14966056372827274
464	L	0.18305005352501258
465	Y	0.14194535271705833
466	H	0.2340863408214342
467	F	0.13717147921100104
468	N	0.14755362521735915
469	W	0.10779003292982758
470	E	0.1254374230677031
471	L	0.17933115500728636
472	P	0.09879790099745511
473	N	0.12884821642966393
474	G	0.15324656304246242
475	M	0.1621646362437974
476	K	0.11154477031315391
477	P	0.09139648607097872
478	E	0.0915010498328176
479	D	0.081721738228831
480	L	0.25400780189720573
481	D	0.1281966703181755
482	M	0.1585356185115645
483	N	0.2041495018793389
484	E	0.0856889326343171
485	R	0.20773024041962473
486	F	0.24177280245320376
487	G	0.34090837334009594
488	I	0.2477126655303299
489	A	0.29061064592594765
490	I	0.30319521158114016
491	E	0.2534206648895958
492	R	0.22214264415037543
493	K	0.1688465534096959
494	N	0.19096532903576036
495	E	0.12129955919451774
496	L	0.19870160398219705
497	S	0.1607831830101546
498	L	0.12327099978399181
499	I	0.11871318335476566
500	P	0.08602987918650506
501	T	0.10434035230611505
502	V	0.1123573820140521
503	Y	0.09242365200734126
504	D	0.08505220355662291
505	P	0.1154083977807876
506	S	0.1339215560176179
507	L	0.16162665630835338
508	H	0.1188266889545897
509	A	0.09935662801705059
