## Supplementary material for "The N-Terminus of *Sophora tonkinensis* Cytochrome P450s Evolves Neutrally yet Encodes Rich Functional Information: A Protein Language Model Analysis": Dataset S1: StonChr4AG132400.1_full_importance.csv

position	amino_acid	importance
1	M	0.29836376773206674
2	E	0.17153867561245606
3	A	0.15972282757588407
4	H	0.1717934632231487
5	A	0.19453592931857355
6	Y	0.21559950214546064
7	F	0.19737925584770255
8	W	0.2776823364012305
9	V	0.2402082886398783
10	I	0.20845345823969919
11	T	0.2471210376334384
12	F	0.2506121122668967
13	F	0.2206436270683192
14	T	0.2224187443965535
15	F	0.23879609578905325
16	L	0.3085836416696235
17	V	0.2287702415412941
18	L	0.2723766636486744
19	H	0.27111450884832444
20	L	0.26986635967336503
21	L	0.2655717621022773
22	S	0.22483706948141402
23	K	0.2245599191042068
24	Y	0.23689528453787811
25	Y	0.2222959754417142
26	K	0.18890325133986585
27	P	0.19353633743274357
28	K	0.2087345417782529
29	T	0.14471098063025034
30	T	0.13268646531831096
31	H	0.14892276969740414
32	K	0.2672446155640221
33	L	0.29698247531543687
34	P	0.3250415970657521
35	P	0.3679601191135343
36	G	0.2512030798802888
37	P	0.39794629751536914
38	W	0.4161126773060748
39	K	0.3149943292476065
40	L	0.3718435021990414
41	P	0.41599164553508516
42	L	0.3255770661428158
43	I	0.3021563810483968
44	G	0.23663578399524088
45	N	0.35153545913983564
46	L	0.3481388943439646
47	H	0.359116816410219
48	Q	0.31823115293843895
49	L	0.4162039456799089
50	A	0.4209374533739325
51	V	0.22872388745425332
52	L	0.2202714566632079
53	G	0.15760593840627501
54	S	0.23838524076182666
55	L	0.2197542804987358
56	P	0.32467452423956356
57	H	0.273947651716717
58	R	0.2251964573727544
59	S	0.19377426966879618
60	L	0.2415073261106111
61	K	0.2655237240467416
62	E	0.13612520817544738
63	L	0.3020638111262378
64	A	0.2769130333864769
65	H	0.11959618291803964
66	K	0.16183744420149127
67	Y	0.31478103741325125
68	G	0.22977771308459127
69	P	0.35626740783362787
70	L	0.2596648773086866
71	M	0.29422557092135415
72	H	0.2754563836179841
73	L	0.2749991433005867
74	Q	0.3096800037105354
75	L	0.3008995854460055
76	G	0.19756796813556632
77	Q	0.18509383293391468
78	I	0.10404159277259817
79	S	0.1563093824343058
80	A	0.27268808108562004
81	V	0.2335204853297126
82	V	0.2903264527832943
83	V	0.22434947898711077
84	S	0.12009991932640984
85	S	0.2454050503827795
86	P	0.1871791839286986
87	K	0.14751724888416762
88	L	0.17986479434381064
89	A	0.17042554355701656
90	K	0.1733666520833932
91	E	0.20791737932434062
92	V	0.19568358885773385
93	L	0.15046935606568734
94	K	0.18820478956403375
95	T	0.17495964208904768
96	H	0.1319005782384095
97	D	0.2028148287837661
98	L	0.18320739060895608
99	A	0.25654639100990406
100	F	0.2589944283910076
101	L	0.17361376148119556
102	K	0.11269515406503516
103	R	0.22110773182874044
104	P	0.3579111079767773
105	Q	0.24121441444299774
106	L	0.13722834152773933
107	L	0.10612421210605116
108	A	0.1725390809044497
109	A	0.1699136751235918
110	Q	0.15578787447967313
111	I	0.1070073807117724
112	M	0.1935622507839183
113	A	0.21009040552678349
114	Y	0.17003599347991105
115	G	0.19416308944355232
116	A	0.1547339429696547
117	G	0.1826383980901497
118	D	0.1384047033043042
119	I	0.1254891737356557
120	A	0.25196637656931653
121	F	0.16848843049061057
122	A	0.2390996565398783
123	P	0.13768966828275553
124	Y	0.19935308119453587
125	G	0.14179140405009094
126	D	0.24133767918204163
127	Y	0.15344578565305889
128	W	0.20966123517658863
129	R	0.15100603036472204
130	Q	0.17151031984147158
131	M	0.11373535462252615
132	R	0.1712929514900149
133	K	0.1313377565202679
134	I	0.12167744556969595
135	C	0.09831254567130643
136	T	0.12093586776889054
137	M	0.13541404966751913
138	E	0.15530047066026764
139	F	0.21235657081065673
140	L	0.22462904615429347
141	S	0.1586807135983046
142	S	0.07587320946879106
143	K	0.17609415270459883
144	R	0.11602374170926144
145	V	0.15631240814801983
146	Q	0.16269792120628146
147	S	0.0748460941245851
148	F	0.15778840114296888
149	S	0.10792247584426895
150	F	0.06352268421864293
151	V	0.1749831545730458
152	R	0.10188490480845447
153	E	0.15011200072871045
154	E	0.13955231630513187
155	E	0.13820147665464122
156	T	0.1294753022527052
157	A	0.13489188289777432
158	K	0.1579057317572402
159	F	0.13939942857072596
160	I	0.1666606000700881
161	K	0.16194864838261924
162	S	0.07890004447604415
163	I	0.17213440251368228
164	Q	0.12234744927814878
165	T	0.15188910828836488
166	S	0.1445852684868092
167	A	0.11762992926419336
168	G	0.13835940267395008
169	S	0.11960180264503395
170	P	0.047933223103120204
171	I	0.16611684538669202
172	N	0.06296966734727216
173	L	0.16663451894297232
174	S	0.11502630346918374
175	S	0.06428098069138699
176	R	0.12486752610491991
177	V	0.18497720584088373
178	F	0.17894543350101544
179	S	0.057644296990465804
180	L	0.09775496521685345
181	I	0.14219560522091423
182	S	0.14196822870886694
183	V	0.14732785651414448
184	F	0.12286938192219465
185	V	0.20846654443963786
186	S	0.1286448718076768
187	R	0.0863275912135183
188	S	0.16339915539055438
189	A	0.114432575685957
190	F	0.1537892417481198
191	G	0.17304562124027256
192	N	0.08472425631486535
193	T	0.08088662433116756
194	S	0.12108160799143974
195	K	0.18011162794506763
196	Y	0.09316279763428548
197	Y	0.10741717717828181
198	D	0.14012576540299015
199	D	0.14670230855115662
200	I	0.14244987120960328
201	I	0.11230628076990379
202	P	0.07162074260528606
203	S	0.1294789296827049
204	I	0.2013650507549366
205	K	0.07909857193668712
206	E	0.10610652006505472
207	I	0.1327923903430278
208	I	0.14901528705404143
209	A	0.10917127493066014
210	L	0.1111720643249019
211	A	0.13933222948767343
212	G	0.161361362952823
213	G	0.22086658559639405
214	F	0.11137354273501099
215	D	0.17088942174192956
216	L	0.13020769471660143
217	A	0.2187711580442825
218	D	0.10053599176020389
219	L	0.12880454691542098
220	F	0.2271755381303986
221	P	0.18364276702104376
222	S	0.07339237211910188
223	I	0.06982417633060545
224	K	0.17995934839880057
225	P	0.16044289362083686
226	I	0.10442115320161482
227	H	0.11315131427025327
228	M	0.18014366656392988
229	I	0.16092225773715818
230	T	0.17581151531986594
231	G	0.08101340841598736
232	L	0.08460962733669919
233	K	0.12524142072254685
234	P	0.14326586277773323
235	K	0.10157761565167811
236	M	0.09938703813743976
237	E	0.11773775490026595
238	K	0.09619840024644266
239	I	0.11529200548578677
240	H	0.09932317672026725
241	K	0.08939930316009959
242	R	0.07834612835465116
243	A	0.15785020888634493
244	D	0.13784343964934753
245	Q	0.07819184874017282
246	I	0.1123606459733908
247	L	0.0893970912231904
248	E	0.1353523921635834
249	S	0.08260352201772869
250	M	0.10291163790862834
251	I	0.13525450813305318
252	K	0.08479962592669255
253	E	0.12187182431262855
254	H	0.14174092255298976
255	H	0.08659844847127662
256	E	0.13676375533414464
257	K	0.07833001282972785
258	Q	0.09564896490958152
259	M	0.11312656971181778
260	V	0.06347232219362775
261	A	0.06204338078757121
262	R	0.0926742475904061
263	E	0.08797814765869438
264	G	0.15921672934254572
265	K	0.1632423672493014
266	G	0.1634343252682564
267	G	0.11653368427529764
268	E	0.07786109918353912
269	R	0.12649857565361333
270	E	0.12434086853343573
271	E	0.15482153737454962
272	E	0.1205777984352
273	D	0.19105435628056033
274	L	0.12160390706688906
275	V	0.27243506976754805
276	D	0.19583584523770714
277	V	0.2556556641443848
278	L	0.08681786645614098
279	L	0.10868233132069283
280	R	0.11915424041241696
281	I	0.2305001555220093
282	Q	0.08599730891114477
283	Q	0.11268319107119462
284	S	0.14953089196725078
285	G	0.12273763164323115
286	S	0.1713050568177974
287	L	0.14995645209569564
288	E	0.10684445713090851
289	I	0.06348153490986319
290	P	0.09069660945105851
291	I	0.11912696202005968
292	T	0.10144243051965784
293	T	0.09770771685252233
294	R	0.16825296591853434
295	N	0.1947375294619993
296	I	0.18760809880094154
297	K	0.15243697906390907
298	A	0.17168607707534078
299	V	0.2646841659059219
300	I	0.2567092833935306
301	L	0.24575533399160598
302	D	0.20672254990959016
303	V	0.1870206557075268
304	F	0.1508217910689552
305	A	0.36737941792899464
306	A	0.1772690888309596
307	G	0.2810179027806142
308	I	0.2922759958561063
309	D	0.23324241534395218
310	T	0.2348526596650098
311	S	0.2863087813647395
312	A	0.2820297626175817
313	S	0.36689182871931136
314	T	0.3398231493114783
315	I	0.24137254162490185
316	E	0.21296298266759572
317	W	0.1409933796971865
318	A	0.24454712152603653
319	M	0.22769823339444895
320	T	0.357209712535866
321	E	0.10574649745881737
322	L	0.141378387720566
323	M	0.14551362669677592
324	R	0.1572193643590971
325	N	0.09467942938261087
326	P	0.08425273335094496
327	R	0.12107421158933873
328	V	0.17415446206432794
329	R	0.10958598613869741
330	E	0.1383380294248827
331	K	0.12089891526839747
332	A	0.18573593001391986
333	Q	0.09983597159892665
334	A	0.07774406442969384
335	E	0.13448482838763154
336	L	0.12193122374207765
337	R	0.119669013861192
338	Q	0.09377920415206031
339	A	0.13103230684667622
340	F	0.10340369227981083
341	K	0.07602677886544484
342	G	0.073134477775891
343	K	0.12135690117829756
344	E	0.07700489255406306
345	E	0.08034391740311098
346	I	0.08293376194250901
347	H	0.15505554598885551
348	E	0.14472535076206738
349	S	0.07767962235554482
350	E	0.14636742663659674
351	L	0.12036003623386338
352	E	0.11559235933269241
353	E	0.14986672689960467
354	L	0.15306700603894097
355	S	0.09731283820535097
356	Y	0.1274858535295179
357	F	0.1508665158829473
358	K	0.12562312465641834
359	L	0.1625174280083389
360	V	0.22814422346082963
361	I	0.2175359279122394
362	K	0.11857515334044932
363	E	0.13557571282689374
364	T	0.2786085000984714
365	L	0.15424354416847375
366	R	0.13692141084219422
367	L	0.11874925986640439
368	H	0.19186171223816506
369	P	0.09893213075025897
370	P	0.12038248388015149
371	T	0.2499186786204004
372	P	0.06984378022590276
373	L	0.11528632248835302
374	L	0.20634510625305225
375	I	0.14092700273617498
376	P	0.06638784773627615
377	R	0.1819378046785407
378	E	0.13623247889502232
379	C	0.11476781294765881
380	T	0.24090917315653448
381	E	0.1770738269117096
382	R	0.12970549588783398
383	T	0.2610899656238026
384	I	0.10565741584744603
385	I	0.11834496527233618
386	D	0.07595182109069587
387	G	0.08666631274570535
388	Y	0.06869467047033895
389	E	0.16548548469518276
390	V	0.2308012934371101
391	P	0.09230949027389501
392	I	0.12976488599482072
393	K	0.19789451903135102
394	T	0.16608081242899342
395	K	0.16005759793985497
396	V	0.1629013404025842
397	M	0.09248305386027889
398	V	0.24782444526440706
399	N	0.09351505304009877
400	V	0.19667396543933635
401	W	0.09536173654702373
402	A	0.1191097952055804
403	M	0.15264786433546007
404	G	0.27571032151077945
405	R	0.18099415942121666
406	D	0.15174979831540614
407	P	0.09517619348230955
408	Q	0.040763586959146836
409	Y	0.09963666486179945
410	W	0.13524094953067678
411	P	0.09964894112431033
412	E	0.11299964472318413
413	A	0.16805316162261796
414	E	0.13822183606049043
415	R	0.1670670997279874
416	F	0.10952639273534936
417	M	0.12337370114072654
418	P	0.09176714134098507
419	E	0.10658040155810233
420	R	0.1663274583305996
421	F	0.08840211117941643
422	D	0.13511262418164072
423	G	0.2485516501333529
424	S	0.21799277103230474
425	S	0.12870894388207876
426	I	0.18966154142766967
427	D	0.13791654717006463
428	F	0.15762358674625254
429	K	0.25639493469493824
430	G	0.34248848291783884
431	N	0.26779985934814365
432	N	0.26035501766552605
433	F	0.17461135220419688
434	E	0.08992265571199687
435	Y	0.15463782933955672
436	L	0.15645102106265107
437	P	0.10985669907939655
438	F	0.1082018554921742
439	G	0.2531326898697247
440	A	0.17912305985030086
441	G	0.2314344704579423
442	R	0.20243100687482218
443	R	0.21645323930053828
444	M	0.21762685351530864
445	C	0.17287209318758245
446	P	0.12222063633961366
447	G	0.18775541255218786
448	M	0.12658376079585065
449	S	0.28003741031425444
450	F	0.11099404607735885
451	G	0.35898689156003927
452	L	0.23560452271291943
453	A	0.2751816283093341
454	A	0.27842427298908234
455	V	0.3127970670400514
456	A	0.1041782551285465
457	L	0.29087294998887037
458	P	0.2011040288397582
459	L	0.1863155349176535
460	A	0.18454579367757062
461	L	0.24032456969732197
462	L	0.14804065230163843
463	L	0.189939950029546
464	Y	0.13978691746447347
465	H	0.23666148748581894
466	F	0.14257716160851486
467	N	0.1539741285516304
468	W	0.11024126098887543
469	E	0.13243054868363957
470	L	0.17944791051759257
471	P	0.10270242264529306
472	N	0.1289505597869991
473	G	0.15850620792089887
474	M	0.15997660612588238
475	K	0.12235181150362251
476	P	0.09311064999799545
477	E	0.10574614635150892
478	D	0.08659910103186352
479	L	0.26825434586746977
480	D	0.1491953150570985
481	M	0.15014304738700313
482	N	0.19466709463975196
483	E	0.08454240746446762
484	R	0.19296460399173165
485	F	0.23339190768367146
486	G	0.3281431735208401
487	M	0.17814061228514388
488	A	0.2802168885962404
489	I	0.2890019714103279
490	G	0.30759307258153423
491	R	0.22922837499421223
492	E	0.20984707165030314
493	C	0.1890260959160599
494	E	0.11523846498456036
495	L	0.19938343505616785
496	S	0.1458486758418054
497	L	0.11012555652839418
498	I	0.1307408756925288
499	P	0.07843323760249177
500	T	0.11507741137608318
501	V	0.09984140092820915
502	Y	0.09462897229771183
503	D	0.08587238091994942
504	P	0.10761978748566825
505	S	0.1339352641300391
506	L	0.16122123162884794
507	H	0.1164906944068207
508	A	0.10157398816067642
