## Supplementary material for "The N-Terminus of *Sophora tonkinensis* Cytochrome P450s Evolves Neutrally yet Encodes Rich Functional Information: A Protein Language Model Analysis": Dataset S1: StonChr4AG132620.1_full_importance.csv

position	amino_acid	importance
1	M	0.29451777891548936
2	A	0.21122556889764854
3	V	0.23618903517898282
4	D	0.20142723166735932
5	M	0.2856327795762923
6	D	0.18928605755305639
7	S	0.28597332150017896
8	F	0.21613915787087157
9	H	0.20742600808587963
10	L	0.2831900955941442
11	K	0.20216051695589243
12	T	0.2228092754168458
13	L	0.27591749629299667
14	I	0.24649723568550153
15	S	0.2218034315012769
16	S	0.2669686250127763
17	I	0.27674945959778663
18	L	0.2661011758691758
19	A	0.24025251143734594
20	V	0.2499496030365309
21	L	0.31243079046171296
22	A	0.2821888564999724
23	C	0.2541874588140878
24	A	0.29592495743345326
25	L	0.28533346052012254
26	I	0.22076743741788563
27	Y	0.24576863121543946
28	H	0.20942766734451834
29	L	0.2669692923679914
30	K	0.25636493398429705
31	K	0.21061804266442863
32	T	0.2065262303482014
33	R	0.19787760746446237
34	S	0.22042507183943938
35	C	0.20181141724391183
36	N	0.20114279354414188
37	T	0.17210769951678428
38	K	0.1473460049222739
39	I	0.16731387767131856
40	C	0.19705642184236938
41	S	0.2198023172830772
42	A	0.3554282324710363
43	P	0.33694825666857886
44	Q	0.35825798871080017
45	A	0.29364152820538547
46	G	0.2590016207264658
47	G	0.3116144223619808
48	A	0.27533399109304524
49	W	0.33699526474527985
50	P	0.46586399424902414
51	I	0.3010435650347878
52	I	0.29258972970628494
53	G	0.2312079900438353
54	H	0.32596453777853207
55	M	0.4154267791642994
56	H	0.3644608217190628
57	L	0.2723016997285008
58	F	0.31986787885173107
59	G	0.25674138362479093
60	S	0.24459218916081826
61	H	0.14745462455050884
62	Q	0.22035403382308028
63	L	0.2230498269889496
64	T	0.21604992640983656
65	H	0.2670767140920409
66	K	0.16230216089893723
67	T	0.13380328176923162
68	L	0.17546438971045197
69	G	0.18262568001123003
70	M	0.1900419874797663
71	M	0.29859338242033284
72	A	0.13938953516720187
73	D	0.14710807522440095
74	K	0.18625544643534808
75	H	0.1822939318358745
76	G	0.2511890012347544
77	P	0.3628436770727679
78	T	0.13894188657566198
79	F	0.3116014931046853
80	T	0.2514911683656247
81	I	0.23037961974125465
82	T	0.23381490260474957
83	L	0.20157254497764754
84	G	0.1903610247299572
85	S	0.2088432024724045
86	Y	0.20271774440976098
87	K	0.18911366281850017
88	V	0.18854142193635748
89	L	0.2194858571408147
90	V	0.2647680575262037
91	L	0.22917152201375912
92	S	0.20989637317442877
93	S	0.24189083351531826
94	W	0.20461910199180533
95	E	0.14893911776266933
96	M	0.14337473678626056
97	V	0.19661653648363853
98	K	0.1831185486029523
99	E	0.19983794472596927
100	C	0.23705807498193598
101	F	0.2228227217037997
102	T	0.17826435647307082
103	V	0.24356581495138374
104	H	0.12970494560866475
105	D	0.2629879908154218
106	K	0.20145873147618287
107	A	0.2221343217623497
108	F	0.23996931652706976
109	S	0.24044476107836932
110	T	0.14815698452377513
111	R	0.2474269859700693
112	P	0.39611682073661614
113	C	0.22170648202903287
114	V	0.16117380872375442
115	A	0.19267261695736138
116	A	0.14782100206643367
117	S	0.18611464123392008
118	K	0.1431142374047647
119	L	0.12911316600623124
120	M	0.17205767278151685
121	G	0.20040183115946741
122	Y	0.15527029364625644
123	D	0.10322357045938757
124	C	0.08151983934048324
125	A	0.17298548175841688
126	M	0.14396311869520573
127	F	0.17955561678099374
128	G	0.16951811868176692
129	F	0.2157327892275238
130	T	0.18723794677384098
131	P	0.1407789450619381
132	Y	0.2122820875508149
133	G	0.1317539446660625
134	P	0.21381843209090268
135	Y	0.17975769685604615
136	W	0.19041821786143287
137	R	0.21670345277040592
138	E	0.14302154985260196
139	M	0.11527195170270743
140	R	0.12762492148001314
141	K	0.17944333560733172
142	L	0.0867981134001925
143	A	0.16555192211871317
144	T	0.1339851663986913
145	I	0.07979804574788929
146	E	0.16181137278106728
147	L	0.1802383555199123
148	L	0.2226309332230063
149	S	0.09790890743588454
150	N	0.06527715885775653
151	H	0.14140193066069995
152	R	0.16489665694901956
153	L	0.1600478687455047
154	E	0.07761990575835398
155	L	0.10041633663078509
156	L	0.09087177403503421
157	K	0.15797081311457384
158	N	0.11173008052622269
159	I	0.10128280157950087
160	R	0.09097362924467745
161	A	0.1328462649335327
162	S	0.06176844556348282
163	E	0.1227759811167648
164	L	0.09758721966923711
165	K	0.08291033242961876
166	G	0.1427084045761835
167	S	0.1311709119653457
168	V	0.17744270336613233
169	R	0.10106628103730753
170	E	0.08886221498637448
171	L	0.09263642176085085
172	Y	0.0816666324430968
173	K	0.12532867993901542
174	L	0.10367452603333893
175	W	0.07838692821899107
176	Y	0.07267322909196539
177	R	0.09311320693036285
178	E	0.11032173777394627
179	G	0.15117945402916022
180	S	0.11727911601139285
181	P	0.09021467114108894
182	K	0.11849725642152253
183	G	0.13174176902407786
184	G	0.12511951162566737
185	A	0.09408135826207187
186	L	0.1359609274772975
187	V	0.11898452121437209
188	D	0.14604605763376588
189	M	0.07654064045265785
190	K	0.13557388378786817
191	Q	0.08347772415363042
192	W	0.12290111660199532
193	F	0.12292173431345832
194	G	0.18600658749182553
195	D	0.09244123369984569
196	L	0.14373280719264625
197	M	0.12113299970324576
198	H	0.15339181541862246
199	N	0.08611583223525487
200	I	0.19690034018194558
201	A	0.21142999059092227
202	L	0.15257305263422927
203	R	0.11768013084341788
204	M	0.10887658864413008
205	V	0.1827378702749911
206	G	0.13416680426256078
207	G	0.14522809238038437
208	K	0.0978479396269889
209	P	0.11727748104342761
210	Y	0.1327994073045462
211	Y	0.12346313813268717
212	G	0.12077824251841318
213	G	0.10514448663306886
214	G	0.09422982442594918
215	D	0.07684502100909141
216	D	0.09817243604601322
217	Y	0.05215779381881491
218	A	0.06643316289532963
219	E	0.08195200159618765
220	G	0.14664884741349016
221	E	0.07935669846612736
222	A	0.06889514120705398
223	R	0.11357741657334985
224	R	0.0799036404202893
225	F	0.10263179810079359
226	K	0.07828158335079749
227	K	0.11314662761644723
228	A	0.1352590428841658
229	L	0.13681358837635238
230	R	0.07371951816138633
231	D	0.07498272166019015
232	C	0.08489160328262857
233	V	0.14847483344362877
234	C	0.11488089406606505
235	L	0.09462402133922598
236	F	0.11778017836729915
237	G	0.1571009457338386
238	V	0.17827357363168228
239	F	0.10768091545136915
240	V	0.18668460495024441
241	L	0.13200482779387612
242	S	0.12089047197920588
243	D	0.13843920525202535
244	S	0.11368974276209443
245	I	0.12990006319148995
246	P	0.1827784212323651
247	F	0.12441906689266657
248	L	0.09843909881777702
249	G	0.11232272435931234
250	W	0.16589022369654516
251	L	0.17490816454255387
252	D	0.13089089987013014
253	I	0.10974818215140036
254	N	0.09614245250950448
255	G	0.08558880886094178
256	Y	0.11337707472509195
257	E	0.13797900780232553
258	K	0.08192046241701112
259	A	0.15691878489699973
260	M	0.11490583175607494
261	K	0.10065121815659572
262	R	0.09742221274405094
263	T	0.11823365784464102
264	A	0.12792583574082528
265	S	0.0843711713436861
266	E	0.17170075301704402
267	L	0.11422732087490761
268	D	0.1258531280671873
269	T	0.06517491647929541
270	L	0.1361906777414017
271	A	0.19260331689804566
272	E	0.09030740947604476
273	G	0.11237197718367509
274	W	0.19847213323754276
275	L	0.12343064633996237
276	E	0.07716736088324283
277	E	0.12807520154305596
278	H	0.08924581341675553
279	K	0.058285407184122784
280	K	0.10694413786819101
281	K	0.10204849425768114
282	R	0.09035809668786432
283	A	0.11616554378370614
284	M	0.14407318442722206
285	S	0.1074634599982216
286	L	0.13060563295323013
287	N	0.11290129401939786
288	G	0.11676437928534744
289	K	0.059309134248042295
290	E	0.08219723675286161
291	E	0.1487688365910489
292	Q	0.08843829545432969
293	D	0.16210977367311763
294	F	0.13407348046146983
295	M	0.125849708196335
296	D	0.13102416259573202
297	V	0.21002349774088214
298	M	0.11360324724197346
299	L	0.06738071770585141
300	N	0.07796196485314422
301	V	0.1090966592288043
302	L	0.07137758427689422
303	Q	0.10789317540049614
304	D	0.10260026597009664
305	T	0.08146201172549694
306	E	0.08712354028421587
307	I	0.09868467186769103
308	S	0.07595175310271207
309	G	0.06571216166617777
310	Y	0.07298066911444412
311	D	0.1212184091105315
312	S	0.14507060026497798
313	D	0.096449635671914
314	T	0.07608289929931367
315	I	0.10384325581202458
316	I	0.2023142212352811
317	K	0.12803806348525737
318	A	0.14955489497148688
319	T	0.26321367507396576
320	C	0.189203641230268
321	L	0.1489050544336461
322	N	0.12577422926858994
323	I	0.11111056796944085
324	I	0.1361450445850214
325	L	0.2860980506174795
326	A	0.17953589254289692
327	A	0.15012369012451265
328	S	0.16259260625461058
329	D	0.14278856314310273
330	T	0.16895840095428327
331	T	0.188301705726297
332	M	0.23528337779367203
333	V	0.31357929332495926
334	T	0.2868743732362873
335	L	0.15779896376570735
336	T	0.25157328431036485
337	W	0.13118482772671847
338	A	0.1552000357711283
339	L	0.20173856621067077
340	S	0.23055763594524126
341	L	0.17009945718292308
342	L	0.1315674388978152
343	L	0.13592827696448073
344	N	0.20889304160960864
345	N	0.07836900502508493
346	Q	0.10129467425483107
347	L	0.10483956423680585
348	E	0.16219957725095524
349	L	0.19250573418043038
350	K	0.12226171342880687
351	K	0.09880420289486658
352	V	0.18619498713386262
353	K	0.09844557039758572
354	D	0.09063713977881926
355	E	0.16344223339370845
356	L	0.15240116447775187
357	D	0.1378485696938876
358	I	0.11277025528845441
359	H	0.17090276898492318
360	I	0.12545378935940432
361	G	0.15790423472260962
362	K	0.13528462925485352
363	D	0.09067814434745958
364	K	0.1256064923957545
365	K	0.09607810088438051
366	V	0.1537621278583181
367	E	0.06419442580804202
368	E	0.15416472545951065
369	S	0.15912848669161672
370	D	0.08375347103615671
371	I	0.17692043991314477
372	N	0.1113664306304627
373	K	0.17692005403549782
374	L	0.20476253534670574
375	V	0.11448344249295905
376	Y	0.16307793951208915
377	L	0.1772374050375396
378	Q	0.09342263764282266
379	A	0.12589515202161916
380	V	0.21752251990945437
381	I	0.24715026503878867
382	K	0.16041310429479738
383	E	0.1345845131662795
384	T	0.1863308389684981
385	L	0.2002551465440976
386	R	0.13622938695940312
387	L	0.11677763838730759
388	Y	0.19162435806772082
389	P	0.07312429568879919
390	P	0.1397025114713779
391	S	0.2212155238841429
392	P	0.07857867018108511
393	I	0.07329236312567589
394	I	0.14515091449821815
395	T	0.1495466945790751
396	L	0.08598413884884715
397	R	0.23859827122117627
398	A	0.14869701060369644
399	A	0.14877774390055154
400	M	0.08629218176009679
401	N	0.12253723308432596
402	D	0.13827810362577186
403	C	0.14763020363464818
404	N	0.13505568340920826
405	F	0.08647511947328956
406	S	0.10649784629930314
407	C	0.10197075495053265
408	G	0.10562118681446164
409	Y	0.07873497905489191
410	H	0.10931084840727623
411	I	0.18475676010961162
412	P	0.16491223953460854
413	A	0.10210832224020283
414	G	0.09723564928671657
415	T	0.12079025052700865
416	H	0.12845781719119498
417	L	0.09791295881961926
418	M	0.09630041012182633
419	V	0.20432804590383924
420	N	0.13609406962345827
421	A	0.17187647202274858
422	W	0.10631139174314708
423	K	0.15234967072379124
424	I	0.17973269675811498
425	H	0.15187017895475763
426	R	0.10389087294967148
427	D	0.14481258316941115
428	G	0.18501645730243355
429	G	0.20361711875098165
430	V	0.19576210938133398
431	W	0.1564344360952905
432	H	0.13886838203008534
433	D	0.13304493258777872
434	P	0.11360682990785853
435	H	0.18051875550658125
436	E	0.11139659765478926
437	F	0.1338419605673722
438	K	0.15280974619056265
439	P	0.10811863503495611
440	R	0.14669971379837388
441	R	0.1073351422462514
442	F	0.09351636714016487
443	L	0.13076623719976532
444	T	0.19128285601270423
445	S	0.1446955986280165
446	H	0.09206174770776032
447	K	0.08720206316652424
448	D	0.10739693574461606
449	V	0.17292635134217815
450	D	0.14207651371258945
451	V	0.20851668965380488
452	R	0.29011854370830137
453	G	0.28881147903455684
454	Q	0.1976453774639071
455	N	0.2600725519177609
456	F	0.17077889614440256
457	V	0.1457540164415725
458	L	0.27311627709583797
459	V	0.13132251286207608
460	P	0.0950559717696422
461	F	0.12864408484547774
462	G	0.26071020567299463
463	S	0.19401873917844825
464	G	0.1884340009344052
465	R	0.15682098309598214
466	R	0.18268754877511295
467	A	0.15183975884500822
468	C	0.13578312989293795
469	P	0.1452535408177782
470	G	0.12198038370107733
471	V	0.11972703187388234
472	S	0.2429340184015607
473	L	0.21917178387933678
474	A	0.274684133185084
475	L	0.20318012768862093
476	R	0.2851895099308581
477	L	0.29495630713647225
478	V	0.249377367653963
479	H	0.19461296235027126
480	L	0.18868508985330146
481	T	0.19384003878810008
482	L	0.15394992459837065
483	A	0.14683545299310397
484	T	0.17658119542840978
485	V	0.09809663223344378
486	L	0.13869001156519634
487	H	0.16680659892264482
488	S	0.2308973494421087
489	F	0.15649705448396412
490	N	0.14899346389283785
491	V	0.03915863024184407
492	A	0.05034220399454381
493	S	0.1611341270080473
494	P	0.08352109093579863
495	S	0.15037193469681376
496	N	0.1334677314938828
497	Q	0.048280952960144896
498	V	0.1358501031570789
499	V	0.09987504504498634
500	D	0.08568073846391866
501	M	0.15014879227252909
502	T	0.21709523020571386
503	E	0.0795972752593408
504	S	0.2635244685105256
505	I	0.3190515832454328
506	G	0.32466164029855116
507	L	0.32630576187809224
508	T	0.42173127759678053
509	N	0.36557408750275244
510	L	0.31911654120108723
511	K	0.2810441187367594
512	A	0.21385154989971644
513	T	0.2784163427546298
514	P	0.1772906614992309
515	L	0.22892344261382735
516	E	0.13617921765489682
517	V	0.17670911007922774
518	L	0.1687549617946975
519	L	0.1069513567088416
520	T	0.11408498224405639
521	P	0.10927227651753602
522	R	0.11556571383694703
523	L	0.15258971980633795
524	E	0.12066992916194841
525	A	0.10233978192967763
526	K	0.10707253613060153
527	L	0.137670426950125
528	Y	0.06819590432651879
529	E	0.10536363209634225
530	Y	0.15150593331731121
