## Supplementary material for "The N-Terminus of *Sophora tonkinensis* Cytochrome P450s Evolves Neutrally yet Encodes Rich Functional Information: A Protein Language Model Analysis": Dataset S1: StonChr4AG133430.1_full_importance.csv

position	amino_acid	importance
1	M	0.46525906251943083
2	V	0.48352567127272783
3	I	0.4612888889149358
4	F	0.4299243380940502
5	I	0.4765923706587879
6	S	0.4911346828063299
7	N	0.4833550232247721
8	T	0.44429466169336296
9	Q	0.4616099524140569
10	S	0.48450927557205803
11	N	0.48229943821056576
12	P	0.4502495946196873
13	R	0.46918775871355245
14	Q	0.4276328237102285
15	Y	0.4510627445868949
16	D	0.3860454164832925
17	T	0.45653411936348
18	Y	0.44128645384885146
19	Q	0.3935679006944637
20	N	0.4005411491649662
21	M	0.2837645937218527
22	E	0.20315781066306948
23	D	0.17320751757434272
24	N	0.2248040243065773
25	L	0.2764780654216805
26	V	0.16678448274593427
27	H	0.15158684803231004
28	Y	0.18285009810776698
29	V	0.2050978468945862
30	L	0.24173665095298336
31	I	0.23275104356093756
32	L	0.2815826830126572
33	F	0.23028927399614374
34	L	0.27258891127589746
35	L	0.2941544784280862
36	L	0.3031008862850022
37	L	0.2871515696728587
38	I	0.21308985967679506
39	T	0.2310704208750799
40	L	0.2669881388439427
41	K	0.22967099132741187
42	L	0.2666622734688785
43	F	0.17327031171211627
44	F	0.1574491448323364
45	R	0.18981150363292998
46	K	0.20011039486301052
47	R	0.2178335383681631
48	F	0.158405564899205
49	K	0.1950903793697648
50	N	0.24226039899388774
51	L	0.34610874696147986
52	P	0.3803556177437152
53	P	0.40549326864101853
54	R	0.22371698252087813
55	P	0.3748570246425177
56	P	0.4093946914344221
57	S	0.2735609944817087
58	L	0.3747446343834445
59	P	0.44671806797402036
60	L	0.30354656161488947
61	I	0.3123375708655123
62	G	0.31897807042389836
63	N	0.3625210201077256
64	L	0.34645435970451965
65	H	0.40541190627770796
66	Q	0.3534647898526456
67	L	0.3790566003792345
68	K	0.18465049647159393
69	Q	0.2636161991093465
70	P	0.27050177285502774
71	I	0.22356688000817648
72	H	0.3017983812924694
73	R	0.26569634137818565
74	T	0.1845751570967441
75	F	0.264670352231439
76	H	0.27045842079390003
77	N	0.2025015434474231
78	L	0.30432333597045
79	S	0.1993348573148711
80	H	0.14149892064144554
81	K	0.19477959468882433
82	Y	0.28539638588416616
83	G	0.2319288108995171
84	P	0.36459852513795576
85	I	0.1843633926214151
86	F	0.308230598634898
87	S	0.352174516788888
88	L	0.33362410582095847
89	R	0.3503054418781273
90	F	0.21386171991377723
91	G	0.19465039267737705
92	S	0.2494595027882477
93	Q	0.24190737024585607
94	F	0.26289476140266443
95	V	0.19001657964870833
96	V	0.2762880738232848
97	V	0.2835903871975586
98	V	0.2796413707100669
99	S	0.16394507288472726
100	S	0.2866013566493498
101	S	0.1615743542464234
102	S	0.10466854683597537
103	G	0.10270169062305445
104	A	0.19554775345350284
105	E	0.21946446636310146
106	E	0.1721498196562763
107	C	0.22734501313451394
108	F	0.2357403946557456
109	T	0.23803650608530036
110	K	0.22029258079778302
111	N	0.11656940005987804
112	D	0.2717074318684427
113	I	0.19216339843957397
114	I	0.13352165852347464
115	L	0.2962976710559574
116	A	0.3326124374052334
117	N	0.15796867896391986
118	R	0.2488128812250141
119	L	0.33431541037831236
120	H	0.15689469303119286
121	S	0.15520379912845672
122	T	0.12831345262734717
123	K	0.11823942061992465
124	G	0.14849346084219572
125	K	0.13324670527770155
126	Y	0.11022345704200265
127	V	0.19120447157343723
128	A	0.18075631005645965
129	F	0.15997177412082375
130	D	0.13091061296552076
131	N	0.11852300955947137
132	T	0.13876439176726296
133	T	0.14586040138958023
134	V	0.18840678111272002
135	I	0.1573824055459313
136	T	0.14359421936452332
137	A	0.21115013838934193
138	S	0.1409714498001371
139	Y	0.13771211405801542
140	G	0.1341337644853262
141	D	0.2408954507814629
142	H	0.14560062728861145
143	W	0.21710820618840398
144	R	0.21713333574085236
145	N	0.14019995852434142
146	L	0.07990732244233767
147	R	0.1726977624332624
148	R	0.1877682155127004
149	I	0.11448667905324272
150	S	0.09575038254079926
151	S	0.0756227600440631
152	L	0.08754975787609609
153	E	0.2082511379490648
154	I	0.18625996555644386
155	L	0.252911137394798
156	S	0.12498321942840462
157	T	0.06827966441932243
158	H	0.1568774956809923
159	R	0.11130547534159874
160	L	0.10416812007624088
161	N	0.07784012934920981
162	S	0.09775898881126799
163	F	0.1306904599225609
164	S	0.10025404097874768
165	G	0.0859042550095771
166	F	0.12551549987414645
167	R	0.09995427673798063
168	K	0.10105896792489566
169	D	0.1137784031358795
170	E	0.16734238437379456
171	T	0.12183808656213668
172	M	0.09206628942991368
173	R	0.09469774180052049
174	L	0.1508437597890322
175	L	0.07622515868020618
176	R	0.07266163303880979
177	K	0.11530733821324046
178	L	0.08699246188395482
179	S	0.06545907070419454
180	R	0.10743901049796456
181	G	0.08382193220757972
182	S	0.04774567143998776
183	C	0.11986616353386814
184	E	0.07247958277370448
185	D	0.09334265209023151
186	F	0.07662474808629405
187	K	0.059260453350305275
188	K	0.06454061257083732
189	V	0.12900767282858006
190	E	0.1331518595958754
191	L	0.09502385635123711
192	K	0.1457131735936592
193	S	0.1004439166793355
194	M	0.0748899729343826
195	F	0.12600098883738298
196	A	0.11572487337435922
197	E	0.12791089113675036
198	L	0.141700400455824
199	T	0.1510859975606471
200	F	0.14911126630041993
201	N	0.13832077930924402
202	T	0.1745278991428647
203	I	0.23234496351735123
204	M	0.2017398516119575
205	R	0.17405810738133687
206	M	0.07485042995886781
207	V	0.16487973447465365
208	C	0.1498670072764411
209	G	0.12378796932238467
210	K	0.09003299640826212
211	R	0.11330989273947911
212	Y	0.11393250065879179
213	Y	0.07998669555269133
214	G	0.07145169639848936
215	E	0.07033221219183516
216	D	0.081024979493165
217	S	0.09525396707606382
218	D	0.04877937802740795
219	D	0.08044372345561768
220	G	0.11144742710102273
221	T	0.18584713542951015
222	T	0.10296884236894266
223	N	0.0623861804462541
224	P	0.08610067482238581
225	E	0.07304820184678251
226	E	0.11853207670524935
227	A	0.0635666512508336
228	K	0.10191463838041781
229	K	0.09618164085455039
230	F	0.05606761915122982
231	R	0.08744048420954587
232	D	0.058999641092567834
233	V	0.12548194883823083
234	M	0.10034413264249997
235	D	0.10390251279607021
236	E	0.11471982293579508
237	M	0.08457508406998382
238	A	0.10441587467495328
239	K	0.07245565985409985
240	F	0.11162176972002003
241	S	0.08435843204018523
242	L	0.11654590664549258
243	G	0.14605455209730767
244	T	0.05587471073287675
245	N	0.05824596029886131
246	L	0.10302528585569493
247	G	0.13540684413001491
248	Q	0.14455053513417626
249	F	0.11591662147174242
250	V	0.1696472621233126
251	P	0.18363440796459407
252	V	0.10250875399091974
253	L	0.13528478519843323
254	R	0.20332583963410278
255	W	0.2587402175831389
256	F	0.11978986531110825
257	D	0.2251673256665193
258	F	0.16460451849660995
259	S	0.11600223161808276
260	D	0.11083612386600383
261	N	0.13983822045302452
262	N	0.12094187901987463
263	K	0.10151636700551092
264	L	0.07999850884370407
265	R	0.1085443742832054
266	R	0.10503614824647445
267	V	0.11502242954774766
268	G	0.10323850862846307
269	E	0.06136057745206669
270	K	0.0587909363829231
271	V	0.13662755029320683
272	D	0.10721965143651502
273	A	0.10188116176380668
274	L	0.1285535018179046
275	F	0.12045877723040876
276	Q	0.07994918264572926
277	G	0.10704197119384529
278	L	0.11536003215433199
279	I	0.07183917949586649
280	D	0.14709848197501252
281	E	0.11684077859384434
282	H	0.13717611330211377
283	R	0.08347935262650541
284	N	0.10880178257292472
285	K	0.05890453281346997
286	K	0.0677731664293093
287	E	0.04960377704642838
288	K	0.06582950867974302
289	S	0.09200460703421431
290	N	0.0862459566192878
291	T	0.12480206884866973
292	M	0.10141709611888883
293	I	0.21586755144147007
294	D	0.07523967233711382
295	H	0.15229562742778024
296	L	0.12711386993691376
297	L	0.0976799290492687
298	S	0.0938052318393724
299	L	0.1591765835161083
300	Q	0.11695423859094878
301	E	0.15367497622832182
302	S	0.14263741416095832
303	Q	0.14183154463038938
304	P	0.09178777587759845
305	E	0.1250369677977473
306	Y	0.10951771613784467
307	Y	0.1107255037860353
308	T	0.0922693297781968
309	D	0.16928619932591382
310	Q	0.09003083818504787
311	I	0.18555822645504616
312	I	0.19026864797622167
313	K	0.1922745987768396
314	G	0.25929804164347203
315	L	0.169461609535131
316	I	0.26963667074146225
317	M	0.17241859084806954
318	S	0.18895935733415092
319	L	0.10658568545797864
320	I	0.15872776383238651
321	V	0.25131975327162137
322	A	0.14098530803702192
323	G	0.20993306280443846
324	T	0.28357858510660106
325	E	0.2302458969316049
326	T	0.1787167542013517
327	S	0.24457945443424323
328	A	0.24543135291128482
329	V	0.3245898344466749
330	T	0.26880423210121607
331	L	0.17171382143446756
332	E	0.21033363331169097
333	W	0.15785638207049735
334	A	0.19362858093661672
335	M	0.21591758679681428
336	S	0.29214125148948444
337	N	0.16217057446428895
338	L	0.15016074657714562
339	L	0.12398271434118135
340	N	0.1779515708578615
341	H	0.08613542891093273
342	P	0.07795513969131296
343	E	0.11384296495571211
344	V	0.1788405674555541
345	L	0.14144212417994595
346	E	0.1466914182739797
347	K	0.147695372414833
348	A	0.16622994470263808
349	R	0.1109090319788818
350	N	0.1476909295770371
351	E	0.13693928827915647
352	L	0.11386212616244085
353	D	0.1449566890601358
354	T	0.11770492216021655
355	E	0.1440901825687093
356	V	0.17818610821953063
357	G	0.17503712641578484
358	Q	0.08613360305983087
359	E	0.13910012879517109
360	R	0.08316020206705999
361	L	0.11251850224441584
362	M	0.11766696460808257
363	E	0.07741505198896514
364	E	0.15443090883968047
365	A	0.11004676773545008
366	D	0.16636879315615272
367	V	0.13808942924122036
368	T	0.11865953005825336
369	K	0.150894555100356
370	L	0.14074508466354718
371	Q	0.10422565846124954
372	Y	0.1492185726952674
373	L	0.1854663995013508
374	H	0.12821321246131856
375	N	0.11846278558545031
376	I	0.16239541730339413
377	I	0.254128998348898
378	S	0.116416163810238
379	E	0.15290704139461475
380	T	0.19747769476760846
381	L	0.15306975546454527
382	R	0.09751714705217407
383	L	0.14173541056428407
384	Y	0.18349368512507103
385	P	0.0885971349441319
386	A	0.21686461085318076
387	A	0.1756716984553004
388	P	0.09146040729573357
389	I	0.07208362526181855
390	L	0.1390018215493818
391	L	0.12427440297055792
392	P	0.06961590555924935
393	H	0.18664927857488267
394	L	0.19128382036274216
395	S	0.07538058907857081
396	S	0.17831897586383327
397	E	0.14318157435438483
398	D	0.07372354000722992
399	C	0.1402725951913425
400	T	0.13390237387061665
401	V	0.1671861532653699
402	G	0.1157534008773643
403	G	0.0988104744626388
404	Y	0.10638872594557847
405	D	0.10509024815726853
406	V	0.2309510596604939
407	P	0.15377932044300446
408	R	0.11056771905759666
409	N	0.15596325136674327
410	T	0.13996077597924528
411	L	0.22004212524520317
412	L	0.13252411550745935
413	I	0.16212702212399088
414	V	0.19949732519700292
415	N	0.1485604237021747
416	A	0.19038175320925765
417	W	0.1294777985900002
418	A	0.15759959414756008
419	I	0.13719065326323232
420	H	0.155286117545259
421	R	0.13755628035395362
422	D	0.16219896998221683
423	P	0.08593222541560397
424	E	0.1271727644836339
425	L	0.19577050016476705
426	W	0.11154935045270498
427	A	0.14240038843776226
428	D	0.19968028569172136
429	P	0.16057139451007196
430	T	0.16934652888967294
431	S	0.11897250248530922
432	F	0.17281468871075345
433	K	0.11792162047575716
434	P	0.09787057827356627
435	E	0.15381063485135338
436	R	0.10164606982104984
437	F	0.0990772380476983
438	K	0.10252820394190543
439	N	0.10251259146138159
440	G	0.05618563740032689
441	A	0.11740093152688069
442	A	0.12938525076613883
443	D	0.09660627646982212
444	A	0.09913321587683954
445	H	0.1634326057373865
446	S	0.07980857046356415
447	F	0.14672224621150898
448	I	0.06762388902225847
449	P	0.13238834311427683
450	F	0.1235921067585648
451	G	0.2701649655736512
452	S	0.1219303691382847
453	G	0.16757102726195472
454	R	0.1278248397320193
455	R	0.16729599895232128
456	A	0.1372484197887628
457	C	0.10699729587338369
458	P	0.15554946703331074
459	G	0.11702230316288709
460	S	0.1483904483178219
461	G	0.2843239235349353
462	L	0.20202292230974672
463	A	0.19524046623531044
464	Q	0.09335423491118988
465	R	0.2540192997793539
466	T	0.28050925237316904
467	V	0.2152616286111917
468	G	0.2477349102409524
469	L	0.16309702328166298
470	T	0.2518199818348743
471	L	0.12006284563940317
472	G	0.27876022806434864
473	S	0.17992382308269228
474	L	0.15093854248217153
475	I	0.14865745321335744
476	Q	0.09792395061484838
477	C	0.2686177214922528
478	F	0.14627878561260055
479	E	0.1433248263068071
480	W	0.08944000484649917
481	K	0.09846072515711946
482	R	0.1572980205902621
483	I	0.11383375913731508
484	S	0.12288625673295495
485	S	0.10367289756451825
486	E	0.09273296114117657
487	E	0.08302934733358736
488	I	0.16826305844064982
489	D	0.0849990886910279
490	M	0.12805957827246084
491	T	0.23263533518257262
492	E	0.08248048645563733
493	G	0.22203319948384148
494	Q	0.1853015084732048
495	G	0.3105645162385604
496	T	0.22000341514952704
497	V	0.3566201126249765
498	M	0.23018935502911886
499	P	0.13480958030110457
500	K	0.1922233289928449
501	A	0.12447888070577728
502	I	0.25629721905224045
503	P	0.15945037440482157
504	L	0.11808249903250811
505	E	0.11202501452696456
506	A	0.10944292579775639
507	Q	0.11317925590020195
508	C	0.09263711500178984
509	K	0.08806809383800662
510	A	0.11299621000160764
511	R	0.10229387963372338
512	P	0.1055901535544963
513	I	0.13347791734126024
514	I	0.11668448872187243
515	S	0.12288934618872649
516	K	0.09638228329048149
517	I	0.16691295219082736
518	F	0.10268114912641313
