## Supplementary material for "The N-Terminus of *Sophora tonkinensis* Cytochrome P450s Evolves Neutrally yet Encodes Rich Functional Information: A Protein Language Model Analysis": Dataset S1: StonChr4AG134370.1_full_importance.csv

position	amino_acid	importance
1	M	0.27860446033565966
2	H	0.1945650797823666
3	L	0.26629760962051385
4	L	0.24282166379245695
5	L	0.2154153087180084
6	L	0.23451887842523478
7	D	0.20014863333775734
8	S	0.2190783350203649
9	S	0.20661726197835173
10	W	0.23231539674279533
11	F	0.23312110013176457
12	I	0.19878507855964345
13	P	0.22047400292696895
14	V	0.2594900849833708
15	A	0.3306962731115828
16	A	0.29005955000532047
17	L	0.26420119977747314
18	L	0.26222497441987047
19	C	0.2603175834425252
20	G	0.2741101288349743
21	Y	0.2965179303525254
22	A	0.3353030105530387
23	F	0.26262234447696675
24	V	0.21718903517453936
25	F	0.1763816578835652
26	G	0.2652729238878033
27	A	0.24713077669462713
28	L	0.20542781443476388
29	R	0.1965608740694338
30	R	0.25558259694470253
31	V	0.2407791761792324
32	N	0.14454098730333975
33	D	0.20876830666034174
34	W	0.2937361304360323
35	Y	0.3001675003886134
36	Y	0.2117240637836808
37	V	0.2167138907863555
38	G	0.20225663095521362
39	K	0.18844300542241577
40	L	0.18107464928692574
41	R	0.20441429265348776
42	R	0.23432131808144585
43	K	0.22268196380959138
44	T	0.21350384087960683
45	Q	0.26574074205991405
46	Y	0.25245308120546583
47	P	0.31273512218995214
48	L	0.29895336475650114
49	P	0.39990777021260826
50	P	0.392998314752408
51	G	0.23737540133522117
52	D	0.38413847864568895
53	L	0.23699540704144462
54	G	0.24438204033315603
55	W	0.32218216221949336
56	P	0.4229798481825735
57	F	0.2813737632539677
58	L	0.31688338251986836
59	G	0.2468855327055588
60	N	0.35103696064284184
61	M	0.2715187880618626
62	Q	0.30467898638428736
63	T	0.22834939167806534
64	F	0.2883126197662147
65	L	0.2380327795495918
66	K	0.2097293741056684
67	A	0.18566797469314922
68	F	0.19941153303632764
69	K	0.2030793481031865
70	S	0.14322993087681035
71	D	0.21962766743355844
72	P	0.27503656535821186
73	D	0.20903089764543625
74	S	0.16685213247463526
75	F	0.1881989192337059
76	I	0.12943755036324478
77	Y	0.17919535139217968
78	D	0.16314118683788703
79	L	0.2086466744488209
80	V	0.1264679611774313
81	S	0.1491167967813931
82	R	0.1713981878288534
83	Y	0.20549224397699373
84	G	0.18251932043353403
85	K	0.2689511660455286
86	T	0.1278199399598382
87	G	0.1516563431920237
88	M	0.24818686004587898
89	Y	0.2251628253243526
90	R	0.25372943988481644
91	T	0.16942459079056227
92	Y	0.1768716644309769
93	L	0.15840376813897006
94	F	0.14031887560461864
95	G	0.11332833193885639
96	S	0.15061345348280963
97	P	0.21836974932291464
98	S	0.14013549338618825
99	I	0.228160319996509
100	I	0.13022542852053387
101	V	0.14258334830044905
102	C	0.08147763625574023
103	T	0.15465788377827894
104	P	0.1916954705552787
105	E	0.14181374197178864
106	T	0.10191222532290534
107	C	0.10656425929418378
108	R	0.22347769745625412
109	K	0.12094719132507392
110	V	0.13454689856508817
111	L	0.13023535828699262
112	T	0.08820081157299253
113	N	0.1126012922013313
114	D	0.21866396975915803
115	E	0.28251316928923376
116	Q	0.14177977322284807
117	L	0.18952025342503265
118	K	0.1128613413940247
119	L	0.1339540319092125
120	G	0.07530705593364473
121	Y	0.08866742324888666
122	P	0.13738321162664413
123	A	0.1932054094306691
124	S	0.08695034049827943
125	T	0.13843338944545314
126	M	0.09937931122152
127	A	0.1438619885185901
128	L	0.08321415241355778
129	T	0.08999865100696147
130	G	0.19418808507004515
131	K	0.09679876170743329
132	R	0.08868399452649933
133	S	0.16026751537337947
134	F	0.19849012842415048
135	H	0.16293781877065228
136	S	0.12077704566777492
137	I	0.17344008353818252
138	S	0.10345191857003655
139	N	0.10782837357295483
140	A	0.24194264841152424
141	E	0.139522208822773
142	H	0.09319711733938374
143	K	0.13626852516418908
144	R	0.08686778945702445
145	L	0.10013964644281403
146	R	0.15458726750220064
147	R	0.16379417694168608
148	L	0.11355178796140797
149	T	0.13029287285954338
150	T	0.11107292427428794
151	S	0.10194627779479737
152	P	0.09222979996657843
153	I	0.1285015302469974
154	T	0.18501768282614184
155	G	0.11017794698856176
156	H	0.08111202787757144
157	E	0.15042195112132895
158	A	0.12451714357589361
159	L	0.0733398772070355
160	S	0.11259511628129826
161	M	0.07133422348358942
162	Y	0.09785275123985993
163	I	0.21575576198547064
164	D	0.06197430372790402
165	L	0.14742938962267482
166	I	0.18702988009503652
167	E	0.08807355950010198
168	G	0.16082807583401404
169	A	0.08664552517338109
170	S	0.13584161019386487
171	V	0.15840751461157043
172	K	0.08724205035720334
173	V	0.10252771869628419
174	L	0.11272354897248837
175	D	0.061642999884220506
176	D	0.07281229076877549
177	L	0.09653302099544925
178	S	0.1257311789221507
179	G	0.2151032060855539
180	M	0.11366467427014526
181	N	0.09805088982010424
182	E	0.13809357176131043
183	P	0.08774336267515825
184	R	0.07438950021327773
185	E	0.09667653984144509
186	F	0.11304906021177386
187	L	0.16452249544538577
188	T	0.1140016769025669
189	E	0.11324392983662235
190	L	0.15467252885141924
191	R	0.14750322398534665
192	K	0.14239349201357265
193	F	0.19231384793067108
194	A	0.17525808795903697
195	F	0.11680996970572977
196	E	0.06895033806568529
197	V	0.18739672375674998
198	I	0.22036079942573594
199	T	0.1385659544268254
200	T	0.1339061427249736
201	I	0.2230805910623428
202	F	0.09781950095406688
203	V	0.15287402153886898
204	G	0.16268639374271365
205	S	0.10987210767944888
206	D	0.08743163694852496
207	A	0.14738616971517482
208	D	0.14298916057826283
209	H	0.09155835611120777
210	V	0.06886411471329501
211	D	0.11136512751085426
212	L	0.11692131900736336
213	G	0.1041436834440812
214	L	0.1378494534026352
215	V	0.12029224080560819
216	E	0.13250243094042335
217	N	0.09769975554279309
218	L	0.16168642835402558
219	Y	0.13269563751892055
220	I	0.1344963531240988
221	D	0.12830777058649434
222	L	0.12825114856701625
223	N	0.11100889640970424
224	R	0.12473867379645975
225	G	0.19729268379761367
226	M	0.06615997042079913
227	K	0.09111979318065633
228	S	0.15019415342561704
229	L	0.12349827618216336
230	A	0.2652141483017285
231	I	0.07471843393993671
232	N	0.14910314861257046
233	L	0.21635457025997695
234	P	0.24479009397642226
235	G	0.15624390463236115
236	F	0.14271633817283513
237	A	0.23745058059205104
238	F	0.11281847015370938
239	H	0.14447026432502097
240	K	0.1394790831862529
241	A	0.15788343479096323
242	H	0.10422257263295265
243	K	0.14681242757081336
244	A	0.11559849831894531
245	R	0.14870508441892571
246	M	0.13988274696588565
247	K	0.13342995844714256
248	L	0.17102733619528798
249	M	0.11625695187380969
250	R	0.11304640401544397
251	L	0.16467354505923293
252	L	0.13531537147349093
253	Q	0.10782144079595313
254	G	0.11166348684621918
255	L	0.14046978253210096
256	V	0.06445979898799681
257	D	0.14875033103511448
258	R	0.09861285570474077
259	K	0.057833189058839385
260	R	0.09992386520729446
261	R	0.10356671112455307
262	T	0.08542145692693293
263	N	0.09632312707445045
264	E	0.07160297934455773
265	R	0.06612858290590506
266	K	0.08065541101484641
267	R	0.04647992326481032
268	K	0.10385644843218156
269	K	0.08806258855597848
270	D	0.09085027489566722
271	M	0.1469824828375227
272	M	0.15691751830756562
273	D	0.12645233905647224
274	L	0.1717793965852209
275	L	0.19262631010935938
276	M	0.18461343008337683
277	E	0.15230438942782631
278	V	0.1699141063968137
279	K	0.09508926766064585
280	D	0.14906344449260112
281	E	0.14349506049194027
282	E	0.12700187274384456
283	G	0.06292659382393562
284	R	0.07841402289526955
285	Q	0.06964867387457208
286	L	0.07115588864680122
287	E	0.11583398123123279
288	D	0.08369354708859278
289	E	0.08119782774205941
290	D	0.10498268588114545
291	I	0.13655302861046503
292	I	0.24704014435240285
293	D	0.21630974435909633
294	L	0.26986767334228356
295	L	0.3318277819079749
296	L	0.2940308273668355
297	I	0.3074524887350676
298	F	0.27612652166448926
299	L	0.26526638924731083
300	L	0.34089246121153505
301	A	0.24476728831378214
302	G	0.16196659916648226
303	H	0.311752591621023
304	E	0.22960673558046074
305	S	0.20604438354271593
306	S	0.20837659732479996
307	A	0.23996600926145173
308	H	0.36584450948212077
309	G	0.2991848446853176
310	I	0.22594469916075222
311	L	0.2322138322436209
312	W	0.10554486698055554
313	T	0.2117929891268997
314	I	0.2862796902370701
315	I	0.26813774213088115
316	Y	0.09486730181132286
317	L	0.14478014513662374
318	T	0.16947897521013633
319	Q	0.10181590169920196
320	H	0.13115782081735483
321	P	0.09983533749451401
322	H	0.12403311220601443
323	V	0.2418699283942365
324	F	0.13105404280494592
325	H	0.15367970684446586
326	T	0.12408920703829585
327	A	0.21039967646143176
328	K	0.11796311427555928
329	K	0.15298368317356348
330	E	0.1479192664796909
331	Q	0.1470889709081007
332	E	0.17525252549477588
333	E	0.13895684327704394
334	I	0.191961326495794
335	M	0.18276261783301972
336	E	0.11962420727358569
337	T	0.13885726429677725
338	R	0.07279321922187854
339	P	0.11670001267786922
340	S	0.12222223434764201
341	T	0.09726517321026029
342	Q	0.1278520007619608
343	K	0.1045512464638444
344	G	0.12576345177765647
345	L	0.1130638252138274
346	N	0.10924920229412605
347	L	0.1355210274298203
348	K	0.11709977657769621
349	E	0.13803673572279862
350	I	0.1454027433511107
351	K	0.08993700414994055
352	Q	0.05684101031541089
353	M	0.058808276290206796
354	Q	0.12366919073602756
355	Y	0.18083947778905363
356	L	0.20893170261488825
357	S	0.15518651949449924
358	K	0.12207606946697458
359	V	0.2522954355752205
360	I	0.2681928653427055
361	D	0.15592569548996038
362	E	0.16244270639241332
363	M	0.11346927712036714
364	L	0.17943537240153518
365	R	0.09172017670529375
366	R	0.20062811205488873
367	T	0.2885847663981096
368	S	0.15722976353420437
369	I	0.2160393537678209
370	S	0.22917920703457406
371	F	0.1616501269492716
372	A	0.18211547092739022
373	N	0.2446186944702331
374	F	0.14256188047772722
375	R	0.10578497274281773
376	E	0.1226753379753126
377	A	0.22093162832879965
378	K	0.14410525516170525
379	V	0.19543046190717261
380	D	0.16037463363206883
381	V	0.17863640907387202
382	N	0.07716433292825331
383	I	0.16261409418162864
384	N	0.12846828474347083
385	G	0.09007932331877722
386	Y	0.07966052616303487
387	S	0.16444070370340758
388	I	0.20947302447225868
389	P	0.21518008862802218
390	K	0.07011784855993575
391	G	0.1200707862848096
392	W	0.12984491050473468
393	K	0.2150921092888225
394	I	0.1279776380762172
395	L	0.20370539223138895
396	V	0.20095120698340296
397	W	0.1187404851637317
398	N	0.18529942216383732
399	R	0.14760263367540682
400	G	0.22324796391327695
401	V	0.22999311710828496
402	H	0.2036763346547601
403	M	0.07971250213518544
404	D	0.15749421590748236
405	P	0.11012764940918385
406	E	0.08687244543362338
407	I	0.1530330965408213
408	Y	0.16550998163521935
409	L	0.0658671202552078
410	N	0.06957538538380104
411	P	0.14119455721605956
412	K	0.10320966486851657
413	E	0.10812259040350103
414	Y	0.1318913337520431
415	D	0.10591264487255048
416	P	0.15536399837365034
417	S	0.2666582072467598
418	R	0.13496809544329214
419	W	0.11140725954509767
420	E	0.1913644295645065
421	N	0.11541092635928785
422	H	0.1398391824223575
423	K	0.08297335232321834
424	P	0.1436824066989233
425	R	0.17514499218263713
426	V	0.12106029961666853
427	G	0.12808196986285725
428	S	0.13577906617476287
429	F	0.2672904230797827
430	L	0.15627072177471435
431	P	0.15599966694049727
432	F	0.07200434789223742
433	G	0.2961320406330654
434	L	0.25099975265098284
435	G	0.2747593720793202
436	S	0.1783347457548643
437	R	0.25256172792275744
438	F	0.11529884758962139
439	C	0.17864876124926354
440	P	0.1094548004392677
441	G	0.1647720320120094
442	G	0.3080405123600902
443	D	0.16503156352353054
444	L	0.13099602643298858
445	A	0.1742681424200423
446	K	0.22299437977743541
447	L	0.24165791104224266
448	E	0.11706044904368507
449	I	0.17347828338600824
450	T	0.24809824936025948
451	I	0.3276156830718594
452	F	0.16934980062441685
453	L	0.1038315706473012
454	H	0.1905518613067243
455	H	0.15958759617315876
456	F	0.11182421181824242
457	L	0.10236803196866284
458	L	0.1847610685265627
459	S	0.14900474807765263
460	Y	0.07101050302977163
461	R	0.10836629141855525
462	M	0.17119340296145424
463	E	0.0929685617063174
464	R	0.14445109493994068
465	I	0.21070615735353826
466	N	0.1262027745718921
467	P	0.185276929818328
468	E	0.12396518218944252
469	C	0.1502538206872187
470	P	0.173466839951137
471	V	0.20440959079177756
472	T	0.30352778275475134
473	Y	0.17894362629989713
474	L	0.30481085369889516
475	P	0.18109407883081408
476	V	0.330907941974951
477	P	0.2576129754632087
478	R	0.3020847357007468
479	P	0.1561878383842591
480	L	0.2297759406518476
481	D	0.13486560564582606
482	N	0.1967102673471539
483	C	0.2028562529910165
484	L	0.21211531273594786
485	A	0.16600349490202815
486	R	0.12882102146630603
487	I	0.13688293178016786
488	I	0.1425244845995659
489	K	0.09778046180014144
490	A	0.09973688355775912
491	K	0.16395117416451233
