## Supplementary material for "The N-Terminus of *Sophora tonkinensis* Cytochrome P450s Evolves Neutrally yet Encodes Rich Functional Information: A Protein Language Model Analysis": Dataset S1: StonChr4AG136010.1_full_importance.csv

position	amino_acid	importance
1	M	0.36103259556475265
2	W	0.29915467110844507
3	A	0.2666939859764075
4	P	0.2888061419815062
5	C	0.3124012008346293
6	L	0.33772178491020055
7	G	0.29939799624732455
8	A	0.27889605042551513
9	L	0.3558193226865075
10	V	0.3040943222985977
11	I	0.25288652903020603
12	I	0.31042282632522034
13	G	0.418378067242022
14	I	0.24591822832614485
15	T	0.2492406966080679
16	H	0.35093792645880284
17	W	0.41113478860875374
18	V	0.3352373817602574
19	Y	0.37418090470362975
20	R	0.3707484002994591
21	R	0.32224529051611994
22	R	0.3999543014004884
23	N	0.29223309227100114
24	P	0.31142972190279616
25	S	0.26643088161943473
26	C	0.22184199510070812
27	D	0.24165561788906198
28	G	0.2233845991013701
29	K	0.2400719458598063
30	L	0.29335749495580954
31	P	0.47895103751715307
32	P	0.45365102873885166
33	G	0.3178554285750965
34	S	0.39950258184230514
35	M	0.3517172437122389
36	G	0.40031848708513773
37	L	0.33751712550381263
38	P	0.5240330230749889
39	L	0.3812784405223697
40	L	0.3315394871619881
41	G	0.324311914350752
42	E	0.537706731258829
43	S	0.19562545655891084
44	L	0.3173422005797273
45	Q	0.32652850610166617
46	F	0.19638922679317994
47	F	0.1889045725124413
48	S	0.23244497711410317
49	P	0.23791367598211954
50	N	0.11790924524155011
51	T	0.2342406749828283
52	S	0.18161524208535673
53	S	0.2636551370838026
54	D	0.1882106162896533
55	I	0.14833298463140687
56	P	0.2130490100276421
57	P	0.25526468127929114
58	F	0.28593498758391733
59	I	0.13157366608376164
60	K	0.2732579217719058
61	Q	0.3558905396824291
62	R	0.3049932231990059
63	M	0.24102438495976042
64	K	0.2842250288697964
65	R	0.3197627295624278
66	Y	0.3314042007419281
67	G	0.27071282744807723
68	P	0.29880957463029467
69	I	0.18862658126791476
70	F	0.23242521297355812
71	K	0.3195658067791658
72	T	0.16077886397042707
73	N	0.10053576814847431
74	L	0.19349510471877207
75	V	0.15691661858525718
76	G	0.14028069772037144
77	R	0.13926366355123876
78	P	0.26756162446144427
79	V	0.13809271402084944
80	V	0.23772924952604435
81	V	0.16425179266196877
82	S	0.11904269555580071
83	T	0.18519502717392222
84	D	0.17222081760320096
85	P	0.23433542341215108
86	D	0.10604492539328847
87	L	0.13837244670018534
88	N	0.13565505101370556
89	Y	0.1509427237152483
90	F	0.19034375209479715
91	I	0.258004506927203
92	F	0.13607558282668608
93	Q	0.17310098225788606
94	Q	0.16107044299502937
95	E	0.20119856104608425
96	G	0.15233642342621412
97	Q	0.24997148951519899
98	V	0.10716296939966763
99	F	0.24832665082742855
100	Q	0.1660435222791513
101	S	0.10732123328303023
102	W	0.12114208574183671
103	Y	0.15070533358894678
104	P	0.12731493284056727
105	E	0.14646125911763608
106	T	0.14776054266682015
107	F	0.1207572092715008
108	T	0.1816554424593968
109	E	0.0588470683238137
110	I	0.17692154125273185
111	F	0.12297574811728951
112	G	0.19798139064310039
113	R	0.08485626757967124
114	Q	0.10800857393740781
115	N	0.2642445627188431
116	V	0.20107982467542784
117	G	0.212007691647764
118	S	0.1935812884207435
119	L	0.2961078955228046
120	H	0.16727505501981954
121	G	0.1888536537307105
122	F	0.23998217201529137
123	M	0.19248268109528055
124	Y	0.10813417458040897
125	K	0.1027728721441008
126	Y	0.12935441327618036
127	L	0.16422289864453932
128	K	0.12316612616409761
129	N	0.10551495409610312
130	M	0.1337542664272936
131	V	0.20473643027829258
132	L	0.13539199291252735
133	N	0.09832297001443513
134	L	0.11943029092285695
135	F	0.26313095793989516
136	G	0.1613211601526391
137	P	0.09721208223244915
138	E	0.18576973923722784
139	S	0.08372645678502266
140	L	0.08920822497060399
141	K	0.11596315696971782
142	K	0.142929206937213
143	M	0.15787721434658797
144	L	0.2437461763146156
145	S	0.1617259598439007
146	E	0.08236675264679905
147	V	0.1381300606719822
148	E	0.10612008942085982
149	H	0.1883685271098443
150	T	0.262112133186865
151	A	0.22101935939538664
152	C	0.17308538326295142
153	G	0.1858977514834872
154	T	0.25975078763968873
155	L	0.12360717177636071
156	Q	0.15233102573517443
157	Q	0.11666065676130177
158	W	0.16745851858348415
159	S	0.1447792419760512
160	C	0.17276700180849203
161	E	0.14012186698604923
162	D	0.13616858695420309
163	S	0.09568368958067786
164	V	0.14769217537002477
165	E	0.13886074567982443
166	L	0.18829594441526332
167	K	0.20195551559230307
168	E	0.1235521783961
169	A	0.09045957810169014
170	T	0.1950238820622775
171	A	0.19989970948856284
172	R	0.1948150181377276
173	M	0.2100958895903502
174	I	0.2926776039202358
175	F	0.17642084119995094
176	D	0.1177780148934483
177	L	0.21737175630349248
178	T	0.20230662546568934
179	A	0.23267431946708916
180	K	0.11845063453906046
181	K	0.21205325735876634
182	L	0.17249659922964222
183	I	0.22934624076687005
184	S	0.15636681476840675
185	Y	0.10745093522053983
186	D	0.11576020019176181
187	S	0.10443551341944945
188	T	0.11749697586577801
189	K	0.17686416735055877
190	S	0.11390309495128104
191	S	0.15077729986537503
192	E	0.10167614105309897
193	N	0.12531939264364989
194	L	0.11879320686808781
195	R	0.2105770378528632
196	D	0.09639080549563805
197	N	0.1220278235781147
198	F	0.1560814895665361
199	V	0.2167100077990417
200	A	0.10683884866867932
201	F	0.08485499403259278
202	I	0.16718978415108476
203	Q	0.11838042026242579
204	G	0.2749651055334703
205	L	0.21114719395381454
206	I	0.21516038170704
207	S	0.22409967225123195
208	F	0.15206338454016877
209	P	0.24640655656553678
210	L	0.1343693680601593
211	D	0.20421605818616406
212	I	0.15102300751722975
213	P	0.1807759703028271
214	G	0.1853258026392245
215	T	0.13991092661607352
216	A	0.23541752778951885
217	Y	0.16647424387919796
218	H	0.2090217939542548
219	K	0.13930942233282884
220	C	0.2318181333208198
221	L	0.17635350932725014
222	Q	0.18407486330416745
223	G	0.18732372135269193
224	R	0.1962529874386254
225	K	0.18640971470336754
226	R	0.1464566571974425
227	A	0.1939994920483491
228	M	0.0769363147274289
229	K	0.11046203920161235
230	M	0.1055152537310623
231	L	0.11658815464032157
232	K	0.11403924964380041
233	N	0.12672075320917364
234	M	0.09213001706508261
235	L	0.11132035354693182
236	Q	0.22174217156852305
237	E	0.1412452308886244
238	R	0.1149424243185817
239	R	0.10152379028105296
240	A	0.11721682362330021
241	K	0.11265385921990467
242	P	0.11778328910520797
243	R	0.09283462270529241
244	K	0.09777832457423119
245	Q	0.14201676545403152
246	Q	0.12830488067299017
247	T	0.16457413225643136
248	D	0.07763524607969363
249	F	0.18829350067161055
250	F	0.23932166064728044
251	D	0.12100569495981528
252	Y	0.20065920076141952
253	V	0.25972690595830195
254	V	0.2655826202825422
255	E	0.15016725659618657
256	E	0.16360324171952223
257	L	0.18225014488443458
258	K	0.15559252721846872
259	K	0.15599474090108356
260	E	0.18947687190017903
261	G	0.09444238814120831
262	T	0.18211359234250646
263	I	0.20225244695510014
264	L	0.15058125193950156
265	T	0.14049834663560667
266	E	0.1715342787274411
267	A	0.15017547165558487
268	I	0.24690581784908316
269	A	0.22304467689942398
270	L	0.2817559912889649
271	D	0.22084886866805142
272	L	0.2669079771443944
273	M	0.2885247802189086
274	F	0.24754276548600096
275	V	0.377485853283697
276	L	0.29511073093216045
277	L	0.27847967799456896
278	F	0.41065454973638627
279	A	0.270756950769514
280	S	0.24128974463628972
281	F	0.29914045017626156
282	E	0.22445532211934527
283	T	0.21060448360818884
284	T	0.31370109111323796
285	S	0.4111912881140818
286	L	0.27657898666576564
287	A	0.271855422786474
288	L	0.26584398747882176
289	T	0.30382897652454377
290	Y	0.16516379781730028
291	A	0.21007721439870597
292	I	0.36015314286298117
293	K	0.16402817184889285
294	F	0.131485831081824
295	L	0.15107656641404676
296	S	0.09068999872655881
297	D	0.16816947161917462
298	H	0.17563494408982228
299	P	0.10875561053557115
300	L	0.11793668790744039
301	V	0.22101919286985316
302	L	0.15656858514651484
303	R	0.1340875287178378
304	Q	0.15898502590790875
305	L	0.24311374496462468
306	Q	0.13298016681522618
307	E	0.1678429985121711
308	E	0.16345876174841456
309	H	0.2711875992894027
310	E	0.1856356070341214
311	T	0.13199666698192059
312	I	0.17562540243175262
313	L	0.1420587808777518
314	K	0.14821191889878083
315	Q	0.09620180563648395
316	R	0.22909716891189835
317	E	0.1250389521225801
318	D	0.12373507716681864
319	P	0.2068933247208361
320	N	0.18007248921182417
321	S	0.12106652701784582
322	G	0.09885278553189836
323	V	0.16068649174233662
324	T	0.09853961733887073
325	W	0.06821632326343408
326	K	0.19157064440345872
327	E	0.14002442119914538
328	Y	0.14579200868643294
329	K	0.1286460796767086
330	S	0.10556722293858956
331	M	0.09562063134049237
332	T	0.1317997252084867
333	F	0.20895135123018316
334	T	0.20739472090238897
335	F	0.2306570784431683
336	Q	0.19039672284383136
337	F	0.24196670516328844
338	I	0.2355146940217996
339	N	0.13024769451776808
340	E	0.17486765289972828
341	T	0.23145837053717022
342	V	0.27047849469470675
343	R	0.12856879617559458
344	L	0.2572904711001829
345	A	0.25247479396773287
346	N	0.26922871669339354
347	I	0.2776800421578718
348	V	0.2463513180741933
349	P	0.17126918593366114
350	G	0.2848690753501647
351	I	0.25484281501453887
352	F	0.17509590138698095
353	R	0.15818744377122884
354	K	0.13675866087254485
355	A	0.2231075964186653
356	L	0.17034871059351986
357	K	0.1196496334360202
358	E	0.16801578541210827
359	I	0.25020639051450677
360	N	0.09183127025315607
361	F	0.24483326663065563
362	K	0.14563317513126683
363	G	0.09352663990309196
364	Y	0.0809846032963395
365	T	0.18770230265081267
366	I	0.21459475541998374
367	P	0.16807004576593843
368	A	0.13115559502453833
369	G	0.13034374577101504
370	W	0.11607943375857488
371	A	0.2050447127733932
372	I	0.12160941775852441
373	M	0.11669272504868622
374	V	0.19125810151966527
375	C	0.17033770749725752
376	P	0.15652114439208298
377	P	0.11085027331156594
378	A	0.15093492517051854
379	V	0.24682831569927355
380	H	0.15354361286995222
381	L	0.18157248129027947
382	N	0.1672888683575563
383	P	0.08786918685479139
384	E	0.09510823370103594
385	K	0.119051653504885
386	Y	0.15510883976718226
387	Q	0.08141593633510091
388	D	0.17335411113792654
389	P	0.23070723087173706
390	L	0.16094662678191685
391	A	0.11527785432306492
392	F	0.12694347749700585
393	N	0.13490633407976227
394	P	0.1894831914916566
395	W	0.2126663540768997
396	R	0.16935970210870221
397	W	0.13363496920025253
398	E	0.22826170328898876
399	G	0.13558204727468892
400	V	0.15699643260218998
401	E	0.13292299996810175
402	L	0.20415551893984296
403	N	0.10437010747517717
404	G	0.12305249757093739
405	A	0.13321708733173132
406	T	0.1555715287978624
407	K	0.1139449346375827
408	H	0.13986560589595864
409	F	0.23467836640186335
410	M	0.1501278633778026
411	A	0.18190237787460373
412	F	0.07043239815648628
413	G	0.2694564262407424
414	G	0.2789457793163671
415	G	0.33656125903413825
416	M	0.19713577711132912
417	R	0.2254878894906125
418	F	0.13335500552250767
419	C	0.14825814293277395
420	V	0.13458283112346625
421	G	0.23215263336043346
422	T	0.16239037324597072
423	D	0.15926041817620262
424	F	0.10953315630106808
425	T	0.2617597167438698
426	K	0.2525705066418714
427	V	0.29065464223894744
428	Q	0.17991208877334453
429	M	0.17335971319702514
430	A	0.17207408715212014
431	V	0.30341774395754306
432	F	0.19808969176455749
433	L	0.13219376926676873
434	H	0.19599030078082214
435	S	0.13820448436515576
436	L	0.11486852674154246
437	V	0.18047461695944778
438	T	0.1566505666069531
439	K	0.16778203259904212
440	Y	0.09427465949014269
441	R	0.19841345654815234
