## Supplementary material for "The N-Terminus of *Sophora tonkinensis* Cytochrome P450s Evolves Neutrally yet Encodes Rich Functional Information: A Protein Language Model Analysis": Dataset S1: StonChr4AG137080.1_full_importance.csv

position	amino_acid	importance
1	M	0.23076823055122386
2	I	0.19472940085705148
3	S	0.20057556909833996
4	A	0.12252577682656007
5	T	0.17340314643830523
6	S	0.17231858892297058
7	H	0.1569410244355094
8	L	0.21472481983018876
9	S	0.18700104744324986
10	S	0.18633026331833524
11	T	0.1886597694520482
12	A	0.1475676641443706
13	I	0.1924489594906369
14	D	0.1394106348265285
15	S	0.19466086718245657
16	R	0.14668279917542337
17	S	0.17244179061996834
18	Y	0.13684050702833794
19	S	0.19269546712220054
20	S	0.1653269177942024
21	S	0.173858909427697
22	S	0.1709250694628358
23	S	0.18667395449261281
24	M	0.17619041389407908
25	S	0.1934849612703008
26	L	0.1895642654037124
27	T	0.1594849359507451
28	H	0.16418986870637464
29	F	0.1369954545048011
30	P	0.14712604897420323
31	L	0.20570834785331937
32	S	0.2034808277785225
33	L	0.2020998719609688
34	H	0.1604568207477045
35	N	0.16034436951847109
36	I	0.17103043213485403
37	P	0.13226473024720264
38	T	0.14769308501185985
39	P	0.11713619451020929
40	P	0.11928234781951574
41	R	0.09659504268909813
42	P	0.1149920393522399
43	Q	0.11973223740756789
44	R	0.11356441167004416
45	H	0.09210961727859446
46	R	0.10025237738676773
47	I	0.1281384620588354
48	S	0.1115779135013828
49	S	0.15556891960655683
50	I	0.0754030337089796
51	R	0.14960902481921334
52	C	0.10366133660494115
53	Q	0.10783175878155205
54	S	0.0964015683074263
55	V	0.10085569159078767
56	N	0.06727350989478176
57	A	0.11785312037157658
58	D	0.13799580274972545
59	K	0.07778834139103807
60	K	0.09534971774642365
61	I	0.11725959361108895
62	S	0.09913735105977317
63	N	0.13350830404632874
64	R	0.09751707114416908
65	N	0.14921565284532545
66	L	0.16504389968661481
67	L	0.16606937397867227
68	D	0.17311582527548985
69	N	0.16156702056136507
70	A	0.27438320534004645
71	S	0.1891268116470286
72	N	0.13065972105721335
73	L	0.1836264531522518
74	L	0.2081045002850226
75	T	0.13382432247821152
76	N	0.12504095160903805
77	F	0.21057672062924815
78	L	0.1829670030538353
79	S	0.14636275500647467
80	G	0.13882025376045437
81	G	0.13453403313754153
82	N	0.13179053643529137
83	I	0.09597015208976412
84	G	0.1763033248193625
85	S	0.1543210945743041
86	M	0.21742795603544118
87	P	0.2656865487865916
88	T	0.1432753203071918
89	A	0.20081308280633758
90	E	0.21825690745327564
91	G	0.12665223900707068
92	A	0.16452153454027274
93	V	0.09855608827026185
94	S	0.14085879109946897
95	D	0.19170418989288074
96	L	0.10494040478554845
97	F	0.089976390451455
98	G	0.15037469085755784
99	R	0.1351732150028222
100	P	0.18837230447810904
101	L	0.11435836464319693
102	F	0.14941731540919345
103	F	0.11973464957221558
104	S	0.12475131542765727
105	L	0.05961727472703893
106	Y	0.11642406526551075
107	D	0.1534622936067852
108	W	0.20191882416731433
109	F	0.1480211104612894
110	L	0.13845148429573395
111	Q	0.14751467663579165
112	H	0.0895111210160271
113	G	0.1389105559846847
114	S	0.19007652257493268
115	V	0.14590749423238036
116	Y	0.15691043373460745
117	K	0.23808923770908208
118	L	0.16353978786402323
119	A	0.09037566857995327
120	F	0.2233007362845053
121	G	0.1231014451549407
122	P	0.17849600884035732
123	K	0.21259664710947979
124	A	0.11370806587121363
125	F	0.09032980269719537
126	V	0.16819999379302475
127	V	0.18435310305935482
128	V	0.1608930815983345
129	S	0.0965484185185812
130	D	0.12556255993968368
131	P	0.14100860793346792
132	I	0.12043154765365138
133	V	0.09906695331088178
134	A	0.09248153918085444
135	R	0.16667161807526854
136	H	0.055382808043715204
137	I	0.10832602548961334
138	L	0.10035660272540525
139	R	0.12122534371715155
140	E	0.11803891961048829
141	N	0.13660514048521144
142	A	0.1369688200434498
143	F	0.10901244647902608
144	S	0.12380696703605898
145	Y	0.1645396840928507
146	D	0.13383088105396368
147	K	0.21484058787671168
148	G	0.1504517351146435
149	V	0.15448670584267332
150	L	0.10340462494736724
151	A	0.13121653767265107
152	D	0.13292754042644006
153	I	0.10486422523072325
154	L	0.09711653029821798
155	E	0.178998215804269
156	P	0.10402612710956016
157	I	0.12442628303636782
158	M	0.25212726471984026
159	G	0.18389596674391884
160	K	0.1013345993533894
161	G	0.1262135378399577
162	L	0.14198922123436808
163	I	0.179313478512654
164	P	0.10804122834654273
165	A	0.15722708489148107
166	D	0.1320957811090776
167	L	0.15119874531248723
168	D	0.169740824224639
169	T	0.16917671210240404
170	W	0.17031807266093157
171	K	0.08421632712853988
172	Q	0.16810426953535929
173	R	0.09057412796274722
174	R	0.0877311923460109
175	R	0.15776201620458175
176	V	0.18090270431404276
177	I	0.18490404597214227
178	A	0.22435487714824587
179	P	0.15125288112357438
180	G	0.11700284994788912
181	F	0.16748978716705798
182	H	0.17967266399902793
183	T	0.08730221350431278
184	S	0.1366720937218494
185	Y	0.19097026473604917
186	L	0.1588747079445163
187	E	0.10403544823666133
188	A	0.16348610319486812
189	M	0.13759092395222117
190	V	0.21022288553041546
191	K	0.05666242777069619
192	V	0.1447622797986814
193	F	0.14080409986888864
194	T	0.19536341690862946
195	T	0.1351901439647799
196	C	0.11437057022689356
197	S	0.08157179517675228
198	E	0.09142923676954684
199	R	0.07524968739986837
200	T	0.1760124033091991
201	I	0.1148023319230681
202	S	0.049827946541147417
203	K	0.143100082673691
204	F	0.06673591850352567
205	N	0.04539522645430083
206	K	0.12451055745358564
207	L	0.14191001689043015
208	L	0.09179975947840824
209	E	0.06724238977785812
210	G	0.0961073225726522
211	E	0.05022127823423761
212	G	0.11190330816380267
213	Y	0.07252875243164636
214	D	0.05557887413904605
215	G	0.07999889281311046
216	Q	0.045580489746284925
217	K	0.06115636858310114
218	S	0.1008445460629348
219	I	0.1232675887439213
220	E	0.08770269842934753
221	L	0.0992895111308254
222	D	0.10197121470092296
223	L	0.14856483116828445
224	E	0.12723087949525758
225	A	0.09812949881260069
226	E	0.10415924288358025
227	F	0.17577402400864883
228	S	0.2574613853472434
229	S	0.0972268228635289
230	L	0.11105064896234762
231	A	0.18001226836056083
232	L	0.20253012070660714
233	D	0.06521634701234202
234	V	0.1772650130569029
235	I	0.168625074205762
236	G	0.20648416974808292
237	L	0.12150472323105443
238	S	0.22924167427635578
239	V	0.23044097180315182
240	F	0.12214357174742063
241	N	0.07689070260985664
242	Y	0.1176425152801358
243	D	0.0986029479929168
244	F	0.07966395744759458
245	G	0.2693362399759539
246	S	0.2176485471670292
247	V	0.1557571448729952
248	T	0.12944579278166424
249	K	0.08747202924270381
250	E	0.11486148380609329
251	S	0.08375329815322607
252	P	0.12353304785562091
253	V	0.1814150644718323
254	I	0.24551182081263045
255	K	0.03618194188282631
256	A	0.10601123487815545
257	V	0.23973874347404067
258	Y	0.14891719144771087
259	G	0.11621060976944819
260	T	0.2436002200881504
261	L	0.14114082244288728
262	F	0.13854814801552817
263	E	0.08923367858579356
264	A	0.16977756341326544
265	E	0.09894279412612006
266	H	0.10356609790311733
267	R	0.1458769356474221
268	S	0.1031485249616857
269	T	0.0763551399740835
270	F	0.07935892418825352
271	Y	0.09722322142229045
272	I	0.0932918140272081
273	P	0.2734928708016806
274	Y	0.17057468921520602
275	W	0.16059264186091737
276	K	0.15797060162990684
277	I	0.09103977443155775
278	P	0.17478007872672352
279	L	0.14371820313019779
280	A	0.190319422671264
281	R	0.2130704222464761
282	W	0.26953470236771737
283	I	0.084333998701842
284	V	0.13018751867242262
285	P	0.13689131410324162
286	R	0.18517623491717172
287	Q	0.13348675529349574
288	R	0.17089615525435908
289	K	0.10828123547571711
290	F	0.10096799818296509
291	Q	0.1826452532823737
292	H	0.049807372943745265
293	D	0.10594264482259208
294	L	0.16625024260558707
295	R	0.07364677716729773
296	I	0.16423774614217546
297	I	0.13174413256745232
298	N	0.08760975136066906
299	N	0.08985485372478996
300	C	0.1618201509438696
301	L	0.12501988332426306
302	D	0.17572043859102626
303	G	0.09938884775244117
304	L	0.0737050551388887
305	I	0.11885226121393633
306	R	0.06452734315602038
307	N	0.10090832489612522
308	A	0.08095812058314622
309	K	0.08153820518314447
310	E	0.1027434408222746
311	S	0.08344883762272659
312	R	0.061703349074260005
313	Q	0.1148022561112626
314	E	0.08738472575785339
315	T	0.05683692414338659
316	D	0.15612014434496557
317	V	0.11645391462478294
318	E	0.11547114719419838
319	K	0.09533500663178252
320	L	0.06605622484244678
321	Q	0.13277852188027628
322	Q	0.1260776994135575
323	R	0.09295894025824625
324	D	0.14439103273241094
325	Y	0.11456758095543995
326	L	0.07367124624094734
327	N	0.08482515411990077
328	L	0.08715693205418729
329	K	0.11640109896260509
330	D	0.12282503103452103
331	A	0.12162564840208046
332	S	0.13223173733308735
333	L	0.09123024743537922
334	L	0.1358320559987244
335	R	0.10825336654582363
336	F	0.15252594315052603
337	L	0.07461846061593536
338	V	0.1291809790506041
339	D	0.13918024098938753
340	M	0.11275929398041362
341	R	0.13752489853384364
342	G	0.06285786704617535
343	V	0.13973535507150492
344	D	0.09453848900108519
345	V	0.11031617866630339
346	D	0.14973774410229335
347	D	0.10081417092885703
348	R	0.0970817364284583
349	Q	0.09066148517897354
350	L	0.09490700433107535
351	R	0.19011447011124105
352	D	0.17358312052968783
353	D	0.1107279726840108
354	L	0.12446544413886851
355	M	0.1856737943836727
356	T	0.18866899458989606
357	M	0.15731687227673996
358	L	0.2316658987248007
359	I	0.3015376586361983
360	A	0.1803260476189148
361	G	0.2325580867647934
362	H	0.2658539095673962
363	E	0.20594661387469926
364	T	0.1866283322336214
365	T	0.14503123837749776
366	A	0.2639386872958924
367	A	0.3430901136451593
368	V	0.2392049653678382
369	L	0.12180124229056144
370	T	0.22446817461126667
371	W	0.12028979859616673
372	A	0.1629763910125157
373	V	0.1701311965544411
374	F	0.06805175401469188
375	L	0.12247187075948673
376	L	0.11734126706571701
377	A	0.10074380254251947
378	Q	0.11514260617787364
379	N	0.10705921459611734
380	P	0.09343582350334645
381	G	0.1157109635004504
382	K	0.06448320050745726
383	M	0.07879848881042895
384	K	0.12305680553662202
385	K	0.131059703407452
386	A	0.09033736763184053
387	Q	0.1490655211928682
388	A	0.14431120847620382
389	E	0.13773757815947385
390	V	0.15120313385213202
391	D	0.14963553995098922
392	L	0.08397370106168411
393	V	0.07913111645713011
394	L	0.10545171499713313
395	G	0.11362405992838076
396	M	0.10039952978231881
397	G	0.1365920416183305
398	R	0.0929610627520483
399	P	0.096895001123946
400	T	0.08481998228737431
401	F	0.10273903872591339
402	E	0.09883179568078426
403	S	0.10228914971906755
404	L	0.08681754984284262
405	K	0.07568473773980133
406	K	0.08095556875992982
407	L	0.1098587334411879
408	Q	0.09312030217122902
409	Y	0.16485690021835908
410	I	0.12779383289832658
411	R	0.08356870653707071
412	L	0.12784037086103184
413	I	0.14393711271070697
414	V	0.13088585755847537
415	V	0.17231338075491032
416	E	0.11174220445812177
417	A	0.11983907206701161
418	L	0.12928169290334557
419	R	0.09057873819881712
420	L	0.10553886160627246
421	Y	0.10085659898699095
422	P	0.11925148615773551
423	Q	0.07908482294575758
424	P	0.13608796713865579
425	P	0.09502605337253034
426	L	0.15950335182462827
427	L	0.13088929364921842
428	I	0.1387344022424839
429	R	0.11242950571471799
430	R	0.11332013848213407
431	S	0.10256422995949754
432	L	0.14251662241118745
433	K	0.11049159921425211
434	P	0.14173460882118416
435	D	0.11394473725544019
436	V	0.11180644534282103
437	L	0.05092795686335083
438	P	0.0813250056245216
439	G	0.09783659149332324
440	G	0.07366612520977467
441	H	0.061374227584986674
442	N	0.0757191945261052
443	G	0.0753108883422946
444	A	0.12115972553035692
445	K	0.09085382261043562
446	D	0.1294794554265195
447	G	0.09080561500123119
448	Y	0.08402060049630056
449	A	0.06839839342546805
450	I	0.17018057895312932
451	P	0.15449018831226513
452	A	0.13412707365023047
453	G	0.10198191382471256
454	T	0.11139260399267237
455	D	0.08292684945711404
456	V	0.14213425232453136
457	F	0.1149827092032637
458	L	0.10277063220712568
459	S	0.09073682569356001
460	V	0.19222350546083022
461	Y	0.11659982584899498
462	N	0.11738387967754949
463	L	0.15190412002023068
464	H	0.09098306019038416
465	R	0.06743427059915896
466	S	0.13046578445504375
467	P	0.09870354357821876
468	Y	0.08570596147967291
469	F	0.17710891817669694
470	W	0.1102529254879806
471	D	0.15079213637912603
472	R	0.136171195312479
473	P	0.11184608717654165
474	H	0.11383062193612858
475	D	0.13298531641593736
476	F	0.13652309001994212
477	E	0.1327239285863676
478	P	0.10239268910234112
479	E	0.11880106008794689
480	R	0.10241465809259964
481	F	0.12675575068382117
482	L	0.10292576602562742
483	V	0.10443554084913176
484	Q	0.09466072809444792
485	S	0.0913333228321811
486	K	0.06519191322386364
487	N	0.05518528842653103
488	E	0.07538786024274047
489	E	0.10621506293209548
490	I	0.04531774279257417
491	E	0.08597946422688241
492	G	0.047893881129981275
493	W	0.05250083246475867
494	A	0.09729528757400296
495	G	0.06593838298983468
496	F	0.06329948298239918
497	D	0.13670745960411135
498	P	0.113602092272302
499	S	0.06179319781988424
500	R	0.08965228993927965
501	S	0.061219683849939255
502	P	0.045834895549591304
503	G	0.060645179738815225
504	A	0.08256482600928583
505	L	0.07200821762854459
506	Y	0.06283222255788667
507	P	0.04318791101701991
508	N	0.04328704244144366
509	E	0.050457350716337834
510	I	0.05390458567121981
511	I	0.1100277623232776
512	S	0.10005423931903057
513	D	0.08002033251743446
514	F	0.1357095066688404
515	A	0.1062521448054522
516	F	0.07576395502305155
517	L	0.09870898520640825
518	P	0.17895283684255625
519	F	0.10118929206771188
520	G	0.23113560516988862
521	G	0.2109715111779502
522	G	0.16445811597356585
523	P	0.17210586060538713
524	R	0.18276843995486358
525	K	0.156454292722069
526	C	0.10483827803836321
527	V	0.15783342452280236
528	G	0.1268647809551301
529	D	0.08572945110710661
530	Q	0.18533184420541082
531	F	0.054339862122205984
532	A	0.1729292378968984
533	L	0.10272604792466744
534	M	0.21490924669791522
535	E	0.1078687273734944
536	S	0.11250780609168232
537	T	0.1252389648885217
538	V	0.2020859006744582
539	A	0.14544652649567935
540	L	0.10999121331591533
541	A	0.12681415882910774
542	M	0.07854258478274456
543	L	0.09777384162072023
544	L	0.06074907218036152
545	Q	0.07015437844692973
546	N	0.08850624572510724
547	F	0.09800132928568528
548	D	0.061305813185401736
549	V	0.08683166852480351
550	E	0.08099925125653784
551	L	0.10739086162591516
552	K	0.11685999743885667
553	G	0.07081254681833271
554	T	0.0705325348890502
555	P	0.04685169008165346
556	E	0.0768404149339923
557	S	0.08629329046315193
558	V	0.08853037723340618
559	E	0.10406903094018116
560	L	0.13226203209479903
561	V	0.19863556634820934
562	T	0.22316638253942866
563	G	0.28898332033835616
564	A	0.14599821940889457
565	T	0.19766814683413692
566	I	0.25453838381369565
567	H	0.26188201801317734
568	T	0.2269837058457177
569	K	0.1413754941487676
570	N	0.11686757508426393
571	G	0.22021535262316283
572	L	0.19533234913606234
573	W	0.14205178835605414
574	C	0.12413999568585354
575	N	0.12964203969433474
576	L	0.08001117749917852
577	R	0.1174487370338212
578	R	0.07826015471723724
579	R	0.11297002348111751
580	S	0.10067366618605411
581	D	0.10716033208308906
582	L	0.19637040541465522
583	H	0.1956780966326499
