## Supplementary material for "The N-Terminus of *Sophora tonkinensis* Cytochrome P450s Evolves Neutrally yet Encodes Rich Functional Information: A Protein Language Model Analysis": Dataset S1: StonChr4AG137780.1_full_importance.csv

position	amino_acid	importance
1	M	0.29765334225738815
2	D	0.14762713846216857
3	S	0.28593749744871033
4	V	0.21559062594198597
5	S	0.25051633922683236
6	C	0.23577553217208824
7	I	0.26778279060257937
8	L	0.2808505797844991
9	L	0.2640402159072208
10	F	0.25917877933639644
11	L	0.30646730609957795
12	F	0.2529045153644143
13	T	0.21628687864150953
14	C	0.2890605071366965
15	T	0.2945921141873269
16	A	0.31990400396024343
17	V	0.25032995017458415
18	Q	0.36711485463950244
19	V	0.3068875327092977
20	L	0.27362792856164986
21	R	0.31013288361119806
22	S	0.27505069917794045
23	L	0.3039562838901708
24	L	0.28085909755792593
25	A	0.2567362485149527
26	T	0.22179497109330093
27	S	0.2461648509249359
28	Y	0.2060377071457158
29	T	0.2034085104581036
30	K	0.2138442301558654
31	S	0.20901053009113513
32	S	0.1993284085227669
33	N	0.19531067206550934
34	K	0.2791120949331729
35	F	0.30240053954207036
36	P	0.37065693655850906
37	P	0.42038765755085916
38	G	0.26367457185236876
39	P	0.3993145130409099
40	S	0.3507858577554117
41	P	0.38912188027892425
42	L	0.3879360065866089
43	P	0.45318060683795314
44	I	0.324382617639561
45	I	0.3511733009429918
46	G	0.27968358643670843
47	N	0.3967115140604216
48	L	0.3970225106516303
49	F	0.3987027970750223
50	E	0.33650975936379046
51	M	0.42295726719792803
52	G	0.1700501577384539
53	Q	0.34160534729389136
54	N	0.19092026029146125
55	P	0.3070266318947512
56	H	0.23866209429125118
57	H	0.20580775015811592
58	S	0.20891179614860356
59	L	0.28539431429805573
60	A	0.3030207729530823
61	K	0.1934861160710859
62	L	0.3466448672908342
63	A	0.22500243273249376
64	K	0.21163344460700872
65	I	0.10307328600820043
66	H	0.2692076556188687
67	G	0.24198173427819314
68	P	0.38863332515398685
69	I	0.16138866411388086
70	M	0.3398701956301824
71	S	0.3387535166890536
72	L	0.2854938183642155
73	K	0.33868643309232915
74	L	0.30535318295033
75	G	0.25055131898365435
76	Q	0.2786367280495725
77	L	0.12368667460845639
78	T	0.21905220357644484
79	T	0.22491994366014212
80	I	0.24473562704659857
81	V	0.2962389751056387
82	I	0.15544534591263204
83	S	0.14613008492291102
84	S	0.1830422732995538
85	A	0.2569378331758869
86	D	0.17317337939067978
87	M	0.0990455608673908
88	A	0.14928629712564168
89	K	0.20327200418115932
90	E	0.18776779865970017
91	I	0.14366876652528626
92	L	0.2288504176104249
93	L	0.21254319575718683
94	T	0.20907090871547007
95	N	0.1642153362397285
96	D	0.2749450720673612
97	H	0.2804479532788242
98	S	0.19590310738526062
99	F	0.2698873023240316
100	S	0.28824208076031854
101	N	0.1764700443253251
102	R	0.3386296432900706
103	S	0.3547251150610211
104	T	0.17123525693395325
105	S	0.26206216235299973
106	D	0.13940740684875297
107	A	0.12741593213521796
108	L	0.09139349865672375
109	S	0.17679796514602186
110	A	0.13802721054290945
111	L	0.1150457127869875
112	S	0.1577910618991667
113	H	0.17529582726249737
114	K	0.1351388022860167
115	D	0.173425204135222
116	Y	0.1613228874329493
117	S	0.20349432849069693
118	M	0.18673303848153666
119	S	0.22166669960500385
120	F	0.1772542389229823
121	M	0.16736772330631133
122	P	0.15082372489101958
123	I	0.0914145305802061
124	S	0.09632250290202082
125	P	0.26805692233030265
126	R	0.20374888736057972
127	W	0.2339648157206804
128	R	0.2070976956824706
129	A	0.1885088635751253
130	L	0.13253012300903544
131	K	0.15436889953774213
132	K	0.17598157658666524
133	I	0.09936741625631162
134	C	0.12756964807848736
135	N	0.11321621137484827
136	V	0.14375897665202741
137	Q	0.22584247451444228
138	L	0.1918489886988839
139	F	0.23634667551671407
140	S	0.17981483186675773
141	N	0.11060361776225291
142	K	0.18839009122602524
143	A	0.14064466164249678
144	L	0.12949342392280605
145	D	0.1080605171164768
146	A	0.07581685252191273
147	R	0.15967070014889617
148	Q	0.11168385805833791
149	D	0.10544231608657628
150	L	0.1077758887282041
151	R	0.08794319626755165
152	L	0.1271000673029965
153	K	0.15703944281971705
154	K	0.1416167204780432
155	I	0.11911639775124372
156	Q	0.10595003736684938
157	E	0.1077385014343829
158	L	0.1623401797748869
159	V	0.11607183747588712
160	T	0.15634076160123545
161	D	0.07275989427723606
162	I	0.2294957029466207
163	H	0.08629528881194792
164	H	0.11663748472460433
165	S	0.14635830541986294
166	S	0.18117491365019378
167	L	0.11081172845486065
168	K	0.08633358192350882
169	C	0.15674215055413088
170	E	0.15952204849251128
171	A	0.09103639002248964
172	V	0.13472041071369134
173	D	0.08751992685506349
174	I	0.15231712893057403
175	G	0.19655488289212297
176	K	0.15885967138399404
177	L	0.22761673325066556
178	A	0.19003987559384627
179	F	0.28541084261156646
180	K	0.25063820642515633
181	T	0.29308960439808107
182	A	0.2079584002421696
183	I	0.18206419117214168
184	N	0.16001364693091324
185	S	0.2690507938000475
186	L	0.2249371556875418
187	S	0.1598206028618372
188	N	0.20163759892188038
189	T	0.25821253359600205
190	I	0.2287576162296735
191	F	0.09837364825723882
192	S	0.0694209156433323
193	V	0.16230983393147214
194	D	0.1235734350060953
195	L	0.1222635654418982
196	I	0.14342585820094478
197	H	0.08089126803423019
198	S	0.13731205701412064
199	T	0.15045960488951882
200	G	0.15312402425497273
201	T	0.11318360828988527
202	A	0.053521996253576454
203	G	0.12441460239634183
204	E	0.0908303940143782
205	F	0.14326377628957154
206	K	0.16000815892052822
207	E	0.05380742794542137
208	L	0.20826814552001993
209	V	0.25588901568405564
210	T	0.1395252602636552
211	K	0.17479290935208947
212	L	0.2470389070263027
213	M	0.17873527240366294
214	V	0.1661288248224626
215	E	0.15774713665202
216	I	0.20221557043358784
217	G	0.2340450508610894
218	T	0.11238401102470452
219	P	0.06252052788832874
220	N	0.14744039450419788
221	L	0.08943684981921307
222	A	0.1402615501226112
223	D	0.13116538951448375
224	Y	0.11603095761974158
225	F	0.11184340111946267
226	P	0.1828215064955483
227	I	0.16201060479850982
228	L	0.07628532669253318
229	K	0.14761698919612054
230	M	0.1528061299901362
231	F	0.09233243004245506
232	D	0.19403710720431944
233	P	0.2030418345352416
234	Q	0.119620334949609
235	G	0.12090492314942414
236	V	0.12327074130453064
237	R	0.1310588617258237
238	R	0.17936027579983937
239	R	0.11375885266592367
240	T	0.15174846686458232
241	G	0.08393061983672268
242	S	0.10420184702787605
243	Y	0.20041640361333313
244	T	0.1322347618497829
245	S	0.13946934168606984
246	N	0.09512272348828521
247	M	0.11018013849750652
248	M	0.10254283597192682
249	D	0.08885395648636063
250	I	0.17519010224340725
251	F	0.08654517230629954
252	R	0.08702919067861647
253	D	0.11795634786286302
254	L	0.15057899618095494
255	I	0.15907426075527908
256	N	0.09252441278941959
257	Q	0.0906526188854
258	R	0.09741840643938537
259	L	0.0826313505223566
260	N	0.11468286800405947
261	I	0.09228070052143211
262	M	0.12345858549968414
263	R	0.1357353442752316
264	E	0.08631320350824279
265	G	0.08228005891814183
266	K	0.13243170829575834
267	T	0.14115318700604051
268	N	0.11684758907863113
269	F	0.13050668087094897
270	N	0.10557066993208042
271	D	0.07614402429383249
272	M	0.13980181994830987
273	L	0.18578562049114966
274	H	0.13141587295473967
275	T	0.21587774219017208
276	L	0.09314507260797755
277	L	0.12676192061155678
278	N	0.09148498585130871
279	I	0.12601237660560916
280	S	0.10567302111322607
281	Q	0.07425659733373102
282	E	0.09668726070606204
283	E	0.08645542582681454
284	N	0.07140102162649975
285	I	0.0664496384671811
286	K	0.06167290543573056
287	E	0.06535955245295533
288	M	0.14671792953752738
289	D	0.20105425658041898
290	Q	0.08047751072887277
291	L	0.10676803369538823
292	Q	0.14744206320823705
293	I	0.15351358382374936
294	Q	0.21532568011304198
295	H	0.21986479129866365
296	L	0.14836741787023056
297	L	0.15530238044527755
298	Q	0.19847954428654513
299	T	0.21688079728868725
300	L	0.16433950413270937
301	F	0.13818452116927804
302	V	0.3806251643256041
303	A	0.17062785973922578
304	G	0.2687156186792373
305	S	0.3015685015039018
306	D	0.20175439138644335
307	T	0.185910405896619
308	V	0.2640230141401546
309	T	0.35561355324121335
310	S	0.4078805123020054
311	T	0.289856311964778
312	V	0.2279365979399669
313	E	0.1847396672375422
314	W	0.18538189501901958
315	A	0.22800300201550883
316	M	0.23603834980004035
317	A	0.24776521831721943
318	E	0.17540953559530204
319	L	0.16037215545045658
320	L	0.10733538222233874
321	R	0.14178047057857868
322	N	0.07869655613434479
323	P	0.07766149474817663
324	E	0.10208716100758475
325	V	0.17457339766205004
326	M	0.11704375927642618
327	W	0.11896317753509755
328	K	0.11324730856734688
329	A	0.15564396152541182
330	K	0.08614253686628426
331	Q	0.10800802871343251
332	E	0.13365824416171035
333	L	0.1069200935037583
334	K	0.06852609693375977
335	Q	0.09805038796733812
336	T	0.22748937932571833
337	I	0.08916496191621337
338	G	0.11516958555450452
339	I	0.07023545140837162
340	G	0.0798039700444031
341	N	0.07350538230491033
342	L	0.12788792318414388
343	V	0.15832892418954425
344	K	0.13348005346970204
345	E	0.1894216350913729
346	T	0.15593327943172275
347	D	0.060979424860056586
348	I	0.12403029825833711
349	E	0.14174235450357642
350	R	0.20140294957590976
351	L	0.18520222798262276
352	P	0.10162876040231583
353	Y	0.1245065162052369
354	L	0.16527201356027144
355	K	0.12699755203378416
356	A	0.1475091458005251
357	I	0.18796451364195543
358	M	0.16268866678602
359	K	0.13924176019416812
360	E	0.14191616033483256
361	T	0.22921902721988774
362	F	0.0940884813374745
363	R	0.11479717062041905
364	L	0.13814599094482305
365	H	0.19174045841137388
366	P	0.13623895233963323
367	P	0.15533883913328017
368	V	0.23549464408379728
369	P	0.12115904203005567
370	F	0.07798126873163103
371	L	0.18879063062422075
372	I	0.15398213520166804
373	P	0.07273939365158355
374	R	0.18713793026882453
375	K	0.16316860029069358
376	A	0.16614597998965408
377	D	0.09564588895729442
378	T	0.15213996957237352
379	N	0.06963867243332644
380	V	0.1725542408534686
381	E	0.06263027468598903
382	I	0.1569337408069328
383	C	0.06738908016196277
384	G	0.08767436300749964
385	Y	0.10119687256421339
386	T	0.15568183484997422
387	I	0.21221842415549885
388	P	0.1629350605212957
389	K	0.13401273281824633
390	G	0.1475706738452962
391	A	0.16412209790716847
392	Q	0.15024439705747694
393	I	0.13460522402474373
394	L	0.16381011921562172
395	V	0.23505619949217338
396	N	0.09382339549286145
397	V	0.16579980971606156
398	W	0.11466195159116732
399	S	0.13241297421751463
400	I	0.1389301361078441
401	G	0.28436933066553083
402	R	0.1302227241424938
403	D	0.15546943379929667
404	S	0.13227985509797768
405	S	0.13770363384349538
406	I	0.17109546949247767
407	W	0.14344010596670942
408	D	0.12963664782929252
409	N	0.0704357515758891
410	S	0.0996557019801666
411	N	0.057850253188107104
412	L	0.13787539290556228
413	F	0.1578721457804566
414	L	0.15321008243999146
415	P	0.09739601337864756
416	E	0.14640527084159016
417	R	0.09901461864045535
418	F	0.13494207517371293
419	L	0.13101324573542494
420	N	0.18470964617159302
421	S	0.16291215842935025
422	E	0.13166985700202316
423	I	0.22735567665531553
424	D	0.16923757657006844
425	V	0.2330366955705898
426	R	0.24758878185167021
427	G	0.28683030310464586
428	Q	0.19321850066302826
429	H	0.3045220668729647
430	F	0.14758630747933055
431	E	0.10744392427229255
432	L	0.2859718641658159
433	T	0.08911015473623762
434	P	0.15539853669096082
435	F	0.16893569167232503
436	G	0.2539460730933797
437	A	0.16636162702655244
438	G	0.20000042189718803
439	R	0.19376762942714088
440	R	0.1820434532279831
441	A	0.1992958553316937
442	C	0.16753477398827876
443	P	0.1684532087710885
444	G	0.15686750688129902
445	L	0.1617536539291604
446	P	0.3145219849613149
447	L	0.21222834403782387
448	A	0.26443105121985955
449	M	0.11112302988029632
450	R	0.20004420172701853
451	T	0.3733383057180275
452	L	0.255010599494923
453	L	0.22315238902908718
454	L	0.18771941843986173
455	M	0.13723635931194045
456	L	0.16975338424406916
457	G	0.37342013373291183
458	S	0.2300263595716242
459	L	0.1630651611867039
460	I	0.17679614004430233
461	H	0.2096930697169197
462	S	0.23075219733037655
463	F	0.16872256696095767
464	N	0.10630423234100939
465	W	0.08616520653368354
466	K	0.13522417131564757
467	L	0.1362773408701341
468	E	0.06235614777901688
469	G	0.09708967322584039
470	D	0.06598818793223082
471	M	0.08353585236735062
472	N	0.08735750213845139
473	S	0.06546761138697277
474	E	0.09938324468956194
475	D	0.07428701715438302
476	I	0.17727382618763676
477	N	0.18547141085934804
478	M	0.12398494060595189
479	D	0.12159892525662952
480	E	0.11200430815661178
481	K	0.18463187210660825
482	F	0.21308061163343028
483	G	0.31686437689033786
484	I	0.28442521840982815
485	T	0.3791457138543841
486	I	0.3154665157279971
487	E	0.2524525050907801
488	K	0.2532273238314967
489	A	0.14426260659671108
490	Q	0.13898938412532358
491	P	0.17635920254798887
492	L	0.12238472928604882
493	R	0.14301812939117986
494	V	0.09961939716987611
495	V	0.12245188947160413
496	P	0.13697538262769082
497	I	0.16149404282337942
498	K	0.12872777015194248
499	I	0.1443641577582887
500	N	0.15904079142025185
501	N	0.22097780299056458
