## Supplementary material for "The N-Terminus of *Sophora tonkinensis* Cytochrome P450s Evolves Neutrally yet Encodes Rich Functional Information: A Protein Language Model Analysis": Dataset S1: StonChr4BG107050.1_full_importance.csv

position	amino_acid	importance
1	M	0.2805871266482982
2	E	0.17558281770486373
3	H	0.22804745932245463
4	F	0.23037154780651026
5	Y	0.20749611330934115
6	F	0.2269597241495972
7	S	0.27885101349293495
8	L	0.3085207669905583
9	M	0.2805552478532982
10	L	0.26941894327426397
11	I	0.2777493418767909
12	L	0.30791561485823404
13	F	0.26691867659879676
14	V	0.24321270733472855
15	S	0.2751143077012408
16	L	0.30338096081269883
17	V	0.2419126821654315
18	S	0.25817349027641767
19	I	0.26894939350568225
20	F	0.23340818284795084
21	S	0.27080858422766063
22	I	0.25045513679177867
23	F	0.21809238272090703
24	F	0.2077969659386978
25	F	0.21354519978119413
26	L	0.25093779817892703
27	F	0.20526191484358014
28	Y	0.24811463534039313
29	K	0.21672936787304042
30	H	0.2008882874943907
31	K	0.1960364329209301
32	S	0.20157936821971734
33	P	0.18266575377288707
34	F	0.16485241186230237
35	T	0.18184006834153754
36	A	0.26530378529143683
37	P	0.20523968306091112
38	N	0.2541665199800056
39	L	0.24508575890132445
40	P	0.4064307088866713
41	P	0.3504944744214651
42	G	0.2910321985663903
43	N	0.334020953645885
44	T	0.18542828743501616
45	G	0.28816973865317275
46	Y	0.25922989679984343
47	P	0.3896747089643684
48	M	0.397596933940645
49	I	0.27308270765742204
50	G	0.252842330933686
51	E	0.44139647434900575
52	N	0.13703307329186365
53	I	0.26952700562489074
54	E	0.304102227390477
55	F	0.26167696659858386
56	L	0.2756139701636471
57	S	0.2033612245360874
58	T	0.10332145840560969
59	G	0.17733505423230245
60	K	0.27258573957822363
61	N	0.22533354586830878
62	G	0.1792024287049525
63	H	0.18229587499685873
64	P	0.18088314731802368
65	E	0.20714711497902938
66	K	0.14584959680449106
67	F	0.26419701361125325
68	I	0.12729416525446569
69	L	0.15312916878759553
70	D	0.23625157095964022
71	R	0.2668714363378848
72	M	0.2173291729939162
73	I	0.16878380549134464
74	K	0.2017619260175334
75	Y	0.3095983058223204
76	S	0.2754567811138804
77	S	0.1892606184022454
78	E	0.21886957589696443
79	L	0.14991179846934188
80	F	0.3314538132296674
81	R	0.23182239843640629
82	T	0.1692464313473565
83	S	0.17785103341064734
84	L	0.1995282977926962
85	F	0.0910216956744595
86	M	0.07991316192160525
87	E	0.14378788446592106
88	P	0.2566199469990247
89	T	0.1376675072708966
90	V	0.2465400871915533
91	V	0.2212920615170113
92	C	0.21860457137317846
93	C	0.14924221859711473
94	G	0.1998317660181319
95	A	0.2227625197782247
96	S	0.1313213420353756
97	C	0.06698120991174761
98	N	0.11658055643712739
99	K	0.23623965354861043
100	F	0.22822324772495461
101	L	0.0863669446404044
102	F	0.146055967730222
103	S	0.09162018621148982
104	N	0.11382734472457079
105	E	0.30041357299444416
106	N	0.137525083950376
107	K	0.21827815951039642
108	L	0.11986354033443836
109	V	0.17168070103520727
110	T	0.11425856298897352
111	S	0.10107918796725801
112	W	0.11370012048955158
113	W	0.20673227214108247
114	P	0.18775912590678911
115	K	0.17395649562245996
116	S	0.09256320691807884
117	V	0.16466377463925785
118	N	0.1207137637905511
119	K	0.13656250432471573
120	I	0.11973150668753307
121	F	0.14468953533023843
122	P	0.11765882128830829
123	T	0.1199473428379556
124	S	0.16581293616939385
125	L	0.22612366449952903
126	Q	0.2563592034842299
127	T	0.19139455379766002
128	N	0.10109186194788089
129	S	0.09088588476727077
130	K	0.12662701585205838
131	E	0.27496323873286876
132	E	0.19887262569619546
133	A	0.15514057240517687
134	K	0.12243740557138283
135	K	0.11652576239581647
136	M	0.11022635400012593
137	R	0.2056896296871612
138	K	0.1060802363138591
139	L	0.13496535088588058
140	L	0.11062467875066728
141	P	0.14300560371312454
142	Q	0.0650323433401534
143	F	0.14994463238505906
144	L	0.18424926109792783
145	K	0.11889217582828682
146	P	0.08550423807880003
147	E	0.18843805024249283
148	A	0.15752405065886887
149	L	0.12290769581571892
150	Q	0.10003144583851864
151	R	0.12228737088095132
152	Y	0.09342700287119166
153	I	0.23103467297569824
154	G	0.17097608313193535
155	I	0.09448743450318742
156	M	0.1616983390859219
157	D	0.06947941213730802
158	T	0.16421221501277294
159	I	0.16162639613155316
160	A	0.1647298111454114
161	Q	0.1496315041488463
162	R	0.11167066624111266
163	H	0.11770518698247945
164	F	0.15396455568264877
165	A	0.1520020218135888
166	S	0.09943261088465949
167	F	0.08987193704058616
168	W	0.08831848684408872
169	E	0.0705312349727596
170	K	0.08212208248689856
171	E	0.08062958621503613
172	T	0.1038155172901869
173	E	0.11205688833515803
174	V	0.12714058223618308
175	T	0.1470944799317433
176	V	0.15624126218481527
177	Y	0.08154915159448617
178	P	0.08060519681956335
179	L	0.125829287509725
180	A	0.1874083999631646
181	K	0.13218878211500917
182	R	0.15361486677611136
183	Y	0.18286206571258967
184	T	0.24397498415839936
185	F	0.13818850522600368
186	L	0.1062173345309636
187	L	0.2423679921771711
188	A	0.25109802607734544
189	C	0.14834111077258072
190	R	0.17327032666953768
191	L	0.1842636619320508
192	F	0.14389683442244072
193	M	0.1503291532164972
194	S	0.209949470341946
195	I	0.16453254588772492
196	E	0.15672157661820418
197	D	0.15171345372605072
198	E	0.1778366923567143
199	N	0.1242669092588391
200	H	0.0677956925487313
201	V	0.23182209730251002
202	A	0.13791181182482037
203	K	0.09751009722159165
204	L	0.18469243823269865
205	A	0.11695323080072817
206	D	0.1177031447175454
207	S	0.1456599870675881
208	F	0.12414906999708153
209	H	0.1534151194991571
210	L	0.17390140053381486
211	L	0.2015309554037068
212	A	0.1526544110324628
213	R	0.09896471509719285
214	G	0.19701414461793165
215	I	0.15941090515830614
216	I	0.11934822462915573
217	S	0.1392329177303293
218	L	0.1172620007255768
219	P	0.1903076727834262
220	I	0.08107570367243444
221	D	0.16448018796929165
222	L	0.19349358995370025
223	P	0.18109741704717552
224	R	0.20467291925015885
225	T	0.11743093811614314
226	P	0.15546847004134967
227	F	0.08091675732987424
228	N	0.11838229675026946
229	K	0.10119481333886338
230	A	0.17010370223956794
231	T	0.08918775972370607
232	K	0.14517459569845648
233	A	0.16707959733161082
234	S	0.14749848217115646
235	K	0.12238327479835776
236	F	0.11206451018178454
237	I	0.21139060917773622
238	R	0.10981523990629571
239	R	0.08071697874195594
240	E	0.12226296272214543
241	L	0.11573155407678015
242	L	0.09937592720683308
243	V	0.06793622763948148
244	I	0.14320384749213688
245	I	0.10924014551559336
246	R	0.17487234355448367
247	Q	0.13236711637476894
248	R	0.10130046358108047
249	K	0.1167319115411809
250	V	0.10823095452462506
251	D	0.1876581936221362
252	L	0.11006880874267932
253	A	0.14075890273212832
254	K	0.1144860665625278
255	G	0.12650467821649514
256	K	0.12303782967478749
257	A	0.08663053653372943
258	S	0.07968896265213443
259	P	0.11595906734859251
260	T	0.2210982725117019
261	Q	0.10073831146740597
262	D	0.08204428102815409
263	I	0.20153926455608429
264	L	0.2256233952291995
265	S	0.12999117546448702
266	H	0.20584893683574013
267	M	0.12907705645348333
268	L	0.16037312970253015
269	L	0.25224357862490554
270	T	0.20816508014591206
271	C	0.12370172653392819
272	N	0.10513916981236016
273	E	0.19114101336584843
274	D	0.2668283146742485
275	G	0.07716444003288736
276	Q	0.13901071094585893
277	Y	0.0658466980123611
278	M	0.11241369669894219
279	S	0.17350176875878875
280	E	0.09961213850810813
281	L	0.11214661008151572
282	D	0.1763038861539339
283	I	0.1529288050114217
284	A	0.19525019908620345
285	D	0.18730376662493353
286	K	0.22817633800194348
287	I	0.3973166494648521
288	L	0.3119101766297261
289	G	0.24122296777077712
290	L	0.3058943364026594
291	L	0.3237717082352627
292	I	0.36524025569503404
293	G	0.2895602958079786
294	G	0.27846771409172133
295	H	0.34178226754566077
296	D	0.1512747222867612
297	T	0.14744535199841868
298	T	0.27137545747487246
299	S	0.3759704994895401
300	A	0.30632524703130026
301	A	0.21479483727631976
302	C	0.2297269541521929
303	T	0.23254355859596476
304	F	0.17662203115706632
305	I	0.14856024928592038
306	V	0.29603335685954213
307	K	0.1513912039776295
308	Y	0.0728365693497337
309	L	0.1593168199718037
310	A	0.12439492842742172
311	E	0.13629938309087053
312	L	0.11032885321945374
313	P	0.07700622956512804
314	H	0.09520245460031385
315	V	0.215699940114376
316	Y	0.15976246264523408
317	D	0.1865121287026933
318	R	0.10618301638567318
319	V	0.14025848826842702
320	Y	0.13218136340640307
321	Q	0.17632438217390534
322	E	0.1469406205453787
323	Q	0.14894356204763293
324	M	0.1567450743237344
325	E	0.12556248785122137
326	I	0.13090604123328853
327	S	0.12603113296793023
328	K	0.10219792407959338
329	S	0.1290698859522087
330	K	0.09988176633755219
331	S	0.14612218238791297
332	P	0.1644766483827398
333	G	0.11487856948961084
334	E	0.16299386542610972
335	L	0.1639194085812633
336	L	0.1571410303087062
337	N	0.14234682954235356
338	W	0.11455836260012431
339	D	0.14238683050878942
340	D	0.13242467268008062
341	L	0.18129249429563266
342	N	0.1268782774253877
343	K	0.12856213374840186
344	M	0.04847363725928022
345	K	0.14351098392303674
346	Y	0.15750706254500924
347	S	0.19050926542469426
348	W	0.13739718654456157
349	N	0.12198014171691818
350	V	0.24593901898717463
351	A	0.23607240944785635
352	C	0.14249747010026526
353	E	0.2025339517192939
354	V	0.1485169319965225
355	M	0.18993179025688223
356	R	0.10441121011815335
357	L	0.19304737309010944
358	A	0.1723502676406823
359	P	0.13496662950044502
360	P	0.1545934004160059
361	V	0.26141681611503476
362	Q	0.19314374420571712
363	G	0.30786877718933114
364	S	0.2585770296648675
365	F	0.1493584033831561
366	K	0.10877357392805065
367	E	0.17429373567242123
368	A	0.2360814837651415
369	I	0.1879011631815144
370	N	0.1919261258036158
371	D	0.13765565010875036
372	F	0.24597445817574215
373	T	0.08997056864520436
374	F	0.1905215384163763
375	N	0.1261047145738522
376	G	0.09772720723201644
377	F	0.06302811104295547
378	S	0.1325578422320236
379	I	0.18795879959238282
380	P	0.23658302097465267
381	K	0.07325963917670197
382	G	0.11247807544725119
383	W	0.13861430565255173
384	K	0.20827687080349166
385	L	0.1308980803226545
386	Y	0.1305367187189732
387	W	0.09492585491853456
388	S	0.18239544487681658
389	A	0.1715262773351538
390	H	0.14067540506241594
391	S	0.16029996666363888
392	T	0.19632397888159492
393	H	0.16799265981870737
394	K	0.15979253332612098
395	D	0.14124005837962805
396	P	0.10732315839864348
397	T	0.15993795509902387
398	Y	0.13066623422132184
399	F	0.1208843417437585
400	S	0.10939937176705383
401	E	0.06289506224112906
402	P	0.15523623604741754
403	E	0.13341892513108733
404	K	0.15123168667114162
405	F	0.16977275449030227
406	D	0.13911744386563796
407	P	0.11859083141960514
408	S	0.25192382974653227
409	R	0.11147982496693176
410	F	0.10794882351513668
411	E	0.17043567832415274
412	G	0.1482840512070671
413	N	0.10235553403150677
414	G	0.1591446286424416
415	P	0.13828114696068905
416	A	0.22128856049229606
417	P	0.12338697473160809
418	Y	0.1605271232396699
419	T	0.1962146511849432
420	F	0.14641155917927384
421	V	0.23859150332885548
422	P	0.1350927921215943
423	F	0.1183412330169975
424	G	0.2801249467297995
425	G	0.32196990375062096
426	G	0.28952997838306915
427	P	0.20408011001407367
428	R	0.2942608598137211
429	M	0.13254134788765515
430	C	0.1490073156107634
431	P	0.10523694352169799
432	G	0.147405067621023
433	K	0.2589144901309004
434	E	0.16671474247839524
435	Y	0.08828031409273684
436	A	0.20695839665518512
437	R	0.24495775794683805
438	L	0.28859873870773556
439	E	0.13296882260504095
440	I	0.19254890869416919
441	L	0.27156834463881174
442	V	0.34993371388280936
443	F	0.1483638213778029
444	M	0.12039316858514693
445	H	0.20232219641223015
446	N	0.2454523166359126
447	L	0.13027979849685056
448	V	0.15192006316917306
449	K	0.1126283347707604
450	R	0.10851473703488734
451	F	0.10020054519245458
452	K	0.08301167574933543
453	C	0.1757549302732586
454	W	0.09564651298361304
455	E	0.08267651611854454
456	K	0.1537641329615732
457	L	0.17669575942802385
458	I	0.17511230259139898
459	P	0.05574877415670931
460	D	0.1317474481274541
461	E	0.15088827864631527
462	K	0.2559276275828135
463	I	0.198709127256399
464	V	0.2487711617581052
465	V	0.2086751679025174
466	D	0.2022354229980292
467	P	0.27521979375236216
468	M	0.35771308442775474
469	P	0.26522674584090966
470	M	0.3174129648902959
471	P	0.17804806403697526
472	A	0.09083801670676084
473	N	0.23238419269047295
474	D	0.24189391452225872
475	L	0.2706897496212711
476	P	0.24115451019550038
477	I	0.35438030549908817
478	R	0.1502839936124769
479	L	0.14055707040148957
480	Y	0.09758405916140656
481	P	0.08856352361033659
482	H	0.152534912208528
483	E	0.12559902475167717
484	A	0.13934645596585526
