## Supplementary material for "The N-Terminus of *Sophora tonkinensis* Cytochrome P450s Evolves Neutrally yet Encodes Rich Functional Information: A Protein Language Model Analysis": Dataset S1: StonChr4BG108530.1_full_importance.csv

position	amino_acid	importance
1	M	0.2812234811615516
2	D	0.1947599549613136
3	A	0.20523726440628798
4	S	0.20218515867392728
5	T	0.2064590096261837
6	A	0.23307502224827858
7	F	0.23722977018271252
8	M	0.30687914546785067
9	I	0.23019951018301021
10	L	0.2557770474977158
11	S	0.24514401374631734
12	A	0.2959030122673355
13	M	0.3259813989320689
14	G	0.29377151174622684
15	A	0.35101621317647147
16	Y	0.32468628287342216
17	L	0.28396231563355034
18	I	0.22535205512962764
19	W	0.31902627888018287
20	F	0.2201666634236591
21	S	0.20417216444403052
22	F	0.19213178173579937
23	I	0.17547622083137437
24	S	0.18548790334645238
25	R	0.2121219908939217
26	S	0.2399424614704201
27	L	0.23515905171059492
28	S	0.3015774639246943
29	G	0.19024705967964695
30	P	0.35317072662401106
31	R	0.3324827493426489
32	V	0.307251896487596
33	W	0.41589127736859555
34	P	0.40320352182397723
35	L	0.2655450928869437
36	L	0.29909167127273795
37	G	0.22757447447497936
38	S	0.2881164613220141
39	L	0.24624686682946006
40	P	0.3244107418326455
41	G	0.14750895053130508
42	L	0.32667893538307513
43	I	0.18718781363485448
44	Q	0.27494691524710435
45	H	0.11371174019424524
46	A	0.2566402555821151
47	N	0.17538955988784222
48	R	0.2013536794054548
49	M	0.24891495185720192
50	H	0.0944986977192458
51	D	0.18444059519990208
52	W	0.26008229062769905
53	I	0.09636934446585321
54	S	0.10349240882170696
55	D	0.19759191543692112
56	N	0.12290194099264917
57	L	0.15138103206497788
58	R	0.13112290203508048
59	A	0.2554575553450146
60	C	0.15935946064791728
61	G	0.19246239042571822
62	G	0.22212705912268083
63	T	0.1474960293430082
64	Y	0.2530943191042073
65	Q	0.26854176013291775
66	T	0.15762236523425488
67	C	0.18753440539609534
68	I	0.17707611975038995
69	C	0.15944016258381633
70	P	0.20148122398791324
71	V	0.14851514408430633
72	P	0.2212703434505886
73	F	0.20500955256706865
74	L	0.2115081352750362
75	A	0.19701347248631695
76	R	0.1489158687074955
77	K	0.11968200535991025
78	Q	0.1255110340412514
79	G	0.08829411107196672
80	L	0.11069276047917487
81	V	0.14386963181991985
82	T	0.18063728183481087
83	V	0.16897954228799272
84	T	0.19202294061784642
85	C	0.12038620250394605
86	D	0.14120950724254266
87	P	0.12072269707705485
88	K	0.11510527515625346
89	N	0.061928223720162934
90	L	0.06352696781969713
91	E	0.196268562382253
92	H	0.1400326633581358
93	I	0.11895757717747923
94	L	0.2698921794203656
95	K	0.19332337979603087
96	L	0.1207828607283129
97	R	0.15391390090096946
98	F	0.1149228550950897
99	D	0.10178027654637178
100	N	0.12541906899399347
101	Y	0.19229612142320274
102	P	0.16966836624900294
103	K	0.16879269870612135
104	G	0.17468417970964312
105	P	0.18172765901933075
106	T	0.12784581960629005
107	W	0.11014022291535219
108	Q	0.08979024072800079
109	A	0.15186511579300543
110	V	0.10981170425434883
111	F	0.11256101068721602
112	H	0.17153307543607121
113	D	0.12233851711596533
114	L	0.10009284091115389
115	L	0.14434813484735698
116	G	0.28617669102309473
117	D	0.10604802990459261
118	G	0.17700839850168748
119	I	0.2195881831092994
120	F	0.23326568021282068
121	N	0.096180220983628
122	S	0.08876118077273365
123	D	0.13971129525349946
124	G	0.19986926163886776
125	D	0.2449484264882742
126	T	0.12066307808509491
127	W	0.13463705582578134
128	L	0.1575582653022859
129	F	0.2046028532187113
130	Q	0.1221099899994752
131	R	0.12023660455315921
132	K	0.13440245288930452
133	T	0.15507479589074635
134	A	0.1897409750332092
135	A	0.18495263891674285
136	L	0.1031181650665497
137	E	0.13663653051728042
138	F	0.17913609549329135
139	T	0.15808773923340058
140	T	0.238665121288408
141	R	0.1251300383419255
142	T	0.2771082154167497
143	L	0.1259416611912203
144	R	0.07477731584257186
145	Q	0.06851463750997666
146	A	0.16286876052179688
147	M	0.13979514840800733
148	A	0.12579601925706085
149	R	0.07801933869770494
150	W	0.1442848177839816
151	V	0.21457052532005694
152	S	0.14875060907389648
153	R	0.1113153989706478
154	A	0.10419187877425118
155	I	0.11114671313997204
156	K	0.07764535660540128
157	H	0.11926475337182041
158	R	0.21081627762598554
159	F	0.11286142032257329
160	C	0.1524973010091495
161	P	0.12588428556556697
162	I	0.19559397459714578
163	L	0.09282575454638609
164	A	0.10604225356101427
165	A	0.0808984294509093
166	A	0.0792748889265007
167	Q	0.11442348235520539
168	Q	0.09151685060486459
169	D	0.07991930032639705
170	Q	0.13374722657310023
171	M	0.09372240154452849
172	S	0.07323049569658757
173	V	0.1339592653439423
174	D	0.13024849486983958
175	L	0.15417372260885043
176	Q	0.12712640412156306
177	D	0.13909355819454272
178	L	0.18959730238646744
179	L	0.18498562578513567
180	L	0.15103917142587775
181	R	0.11844210950100076
182	L	0.21981656798953308
183	T	0.1735015612702019
184	F	0.15762597272816514
185	D	0.1075140766300634
186	N	0.12280188369959699
187	I	0.19152205241745535
188	C	0.21526427530973413
189	G	0.19301485817647845
190	L	0.13949308454473275
191	T	0.15521481034520856
192	F	0.10126889744638867
193	G	0.1484349142316025
194	Q	0.07865223084727258
195	D	0.09951021484424505
196	P	0.12260583185413021
197	Q	0.15609699181587666
198	T	0.20792915334343365
199	L	0.14591060323879856
200	D	0.11292595355498103
201	V	0.13253452595330317
202	G	0.13012302206568638
203	L	0.10358046324720871
204	P	0.07500536051483764
205	E	0.09806527021213995
206	N	0.21647635180268465
207	K	0.07307080224377005
208	F	0.17873887495128982
209	A	0.11282089186427291
210	L	0.0866840745618821
211	S	0.14404136702124337
212	F	0.17127421278106547
213	D	0.13765487917348285
214	R	0.07198917440500852
215	A	0.20430610090914247
216	T	0.16914249268967751
217	E	0.09731130751380246
218	A	0.15810851849529162
219	T	0.20297415860453638
220	L	0.12052214024026708
221	Q	0.07797080629877562
222	R	0.10163071581720329
223	F	0.08895755041704223
224	I	0.1110895393163599
225	L	0.10495199517494802
226	P	0.18483477256793257
227	E	0.14311836138109335
228	I	0.18029773749723177
229	V	0.11382317899625305
230	W	0.1270369258642291
231	K	0.08590461479217837
232	F	0.08214387696857262
233	K	0.1374231818350421
234	K	0.123907163123128
235	W	0.23139587745896117
236	L	0.12858772873324986
237	G	0.06855469414844506
238	L	0.1263453544401657
239	G	0.09286349825068729
240	M	0.20202895006921462
241	E	0.2168285634248729
242	V	0.12859272975428204
243	S	0.09085346766396052
244	L	0.1048416955549466
245	S	0.057171418165889
246	Q	0.11452726427210591
247	S	0.1343727462634925
248	L	0.08859923361054933
249	K	0.06381328925431162
250	H	0.11420666718258776
251	I	0.18838114730704825
252	D	0.1190368585731657
253	T	0.11831183034047499
254	Y	0.11785177613268427
255	L	0.13027136031498643
256	S	0.11883618292948073
257	N	0.0958498088968035
258	I	0.18435478067943423
259	I	0.09137112599787645
260	N	0.08750560455913203
261	T	0.0817759724556002
262	R	0.07441589611407096
263	K	0.10783606971465032
264	L	0.11818019346637332
265	E	0.15561920679857322
266	L	0.07599926352608677
267	V	0.10022728134421466
268	D	0.08966577578060508
269	K	0.08412209655936065
270	Q	0.09369593034111634
271	Q	0.11225793766579206
272	V	0.08918302205809858
273	I	0.12747577444745062
274	G	0.18700891039259793
275	S	0.15621518075816543
276	G	0.1308490195079538
277	G	0.12790855855729288
278	S	0.10748764868103622
279	S	0.10355383696538689
280	H	0.12351312735248376
281	D	0.12081756787835263
282	D	0.07544431821066533
283	L	0.12040294141698782
284	L	0.1358766132085082
285	S	0.22465036906263802
286	R	0.12624681733615528
287	F	0.09484742949518454
288	M	0.1179618658057402
289	K	0.10242619487901616
290	K	0.1527207715683344
291	K	0.14148906403361539
292	E	0.09376418928636487
293	S	0.10809171769597892
294	Y	0.11612392966633245
295	S	0.14738992597349443
296	N	0.08312338002399122
297	E	0.12035478232173935
298	F	0.12696917939732055
299	L	0.0925820700869806
300	Q	0.14797437078503595
301	H	0.21233034642721338
302	V	0.13508299139860924
303	S	0.22675455012219836
304	L	0.2128066636488779
305	N	0.11544553924986534
306	F	0.15000461400699527
307	I	0.22175959921657729
308	L	0.2440728025484874
309	A	0.12288170000119192
310	G	0.1603950411070485
311	R	0.17173119373528611
312	D	0.14357822712602897
313	T	0.1426446610722104
314	S	0.1137841829452626
315	S	0.20357271436136914
316	V	0.18626981423114486
317	A	0.228750464124568
318	L	0.18922614025223916
319	S	0.18812722105442292
320	W	0.08585016000421619
321	F	0.19583008563840332
322	F	0.18786269769031694
323	W	0.11626512169943926
324	L	0.15559766298187516
325	C	0.19124360660482753
326	I	0.19919181627837867
327	L	0.15615589737196367
328	N	0.11499156660419607
329	P	0.0633903779864774
330	T	0.07340488408620094
331	V	0.1362819854387003
332	E	0.11567014614560622
333	E	0.12085918873092527
334	K	0.09053608951092129
335	I	0.12362074889053642
336	L	0.1198763742561405
337	I	0.09918960146492939
338	E	0.13502678530338164
339	L	0.11596054753575069
340	C	0.09302031777739694
341	T	0.06225318878694308
342	V	0.11299789289304218
343	L	0.09105592752331693
344	M	0.12682025085689996
345	E	0.12387702179661153
346	T	0.10882992898197685
347	R	0.11285833571848103
348	G	0.1169718087570869
349	G	0.148652885469711
350	D	0.10097050034055843
351	M	0.1054767966896345
352	S	0.12808777798260207
353	K	0.0898778916896309
354	W	0.054658050192848084
355	V	0.06447035611323959
356	D	0.09702736583522242
357	E	0.09994393590846784
358	P	0.06593648834378207
359	L	0.09522494112313207
360	A	0.07331581247299657
361	F	0.1632871348359427
362	E	0.13806079432970098
363	E	0.1070420248724957
364	V	0.22814906864767204
365	D	0.13107093780680135
366	R	0.12901440578511303
367	L	0.14600780057405682
368	V	0.2241656500326774
369	Y	0.1558383642793597
370	L	0.16292043464536843
371	K	0.11138185857462901
372	A	0.19351961748567748
373	A	0.2406232778701215
374	L	0.17155373288256837
375	S	0.19656293011548398
376	E	0.09277379508284589
377	T	0.1396693093934971
378	L	0.16488154055516813
379	R	0.11756069056651774
380	L	0.183663866081049
381	Y	0.1958941894549906
382	P	0.19736908340111692
383	S	0.13776483243669058
384	V	0.13535339518024425
385	P	0.0732787897105317
386	E	0.15365873182610512
387	D	0.15023564398578737
388	S	0.14324889618035086
389	K	0.1799098720474238
390	H	0.17267738736836347
391	V	0.15210686793722805
392	V	0.2201298273149087
393	D	0.12308171405705326
394	D	0.1257838341902071
395	D	0.15336418256694273
396	V	0.15047005110086786
397	L	0.1469699378819599
398	P	0.14204056577958946
399	N	0.07643670159104976
400	G	0.09405050253118652
401	T	0.11259681962926804
402	F	0.13758332917115845
403	V	0.20959582385612507
404	P	0.09729382698685629
405	A	0.09117104656165809
406	G	0.1050246340515486
407	S	0.1278749218572507
408	A	0.18892420978148694
409	V	0.19774201712336403
410	T	0.18989604486173695
411	Y	0.16189427738992823
412	S	0.17739813230604107
413	I	0.1182311740605474
414	Y	0.11021664278643861
415	S	0.14630917062077775
416	I	0.1260851105811509
417	G	0.12800419844945832
418	R	0.07460061083302572
419	M	0.11354424116038375
420	K	0.0830648254243248
421	F	0.11303176457390307
422	I	0.18170464295093558
423	W	0.13546454689253695
424	G	0.13631670773592885
425	E	0.1708000736888774
426	D	0.1707189300075389
427	C	0.15076550727591653
428	L	0.12958046814456126
429	E	0.1042895107978572
430	F	0.12617819734323865
431	K	0.09883036679429258
432	P	0.10604906081322074
433	E	0.14064962475881393
434	R	0.10870308620814173
435	W	0.11170881023044188
436	L	0.15589642861098363
437	S	0.12534117937485922
438	A	0.16923679908834577
439	D	0.2157391814582067
440	G	0.08074514963298685
441	N	0.13494291909498835
442	K	0.13106607878741594
443	I	0.08472427297411389
444	Q	0.10171672412104638
445	V	0.12099257507759054
446	H	0.1611240423468866
447	D	0.13104883061582517
448	A	0.10607887586511022
449	Y	0.09653499712622748
450	K	0.13216366917481082
451	F	0.1006104267503728
452	V	0.1679525418307658
453	S	0.1777519728757564
454	F	0.1439862389022668
455	N	0.18475195447024617
456	A	0.14875342427103466
457	G	0.15832923542584376
458	P	0.10660312930540894
459	R	0.16418181256438924
460	I	0.21145480596648047
461	C	0.13787688173488755
462	L	0.10957815774693769
463	G	0.179152176911206
464	K	0.11473743976120243
465	D	0.10432791093234206
466	L	0.14008576604530865
467	A	0.177852683690795
468	Y	0.06253693194730603
469	L	0.26765632780081894
470	Q	0.11608233892958142
471	M	0.1444142825367396
472	K	0.07654892460827234
473	S	0.2032304390682852
474	I	0.2138254005278405
475	A	0.1742260464285177
476	A	0.13457763366397824
477	A	0.10766302025022179
478	V	0.17842070454241155
479	L	0.07293083728813454
480	L	0.11917647189140568
481	R	0.057943664077566126
482	H	0.10006789191406051
483	R	0.03684613978297824
484	L	0.21565854091665948
485	T	0.10466715640105728
486	V	0.14265267981106977
487	A	0.08523428150417967
488	P	0.10082862072703225
489	G	0.1197180619865198
490	H	0.09811584913964722
491	R	0.17851610040276455
492	V	0.1976256550303982
493	E	0.2090122415797585
494	Q	0.1436799338254685
495	K	0.2139253483946919
496	M	0.12694149323335724
497	S	0.2627429864692714
498	L	0.2684046616717143
499	T	0.2593379217808206
500	L	0.2347289404909848
501	F	0.2505220850729708
502	M	0.1441246957354575
503	K	0.14565587942403202
504	Y	0.16761621097757196
505	G	0.19274723020958773
506	L	0.21149122080814153
507	K	0.1572255674370242
508	V	0.1504572648236051
509	N	0.13068907360850013
510	V	0.1506594153687466
511	H	0.08304855081718665
512	P	0.0816008976334589
513	R	0.10977836867547974
514	D	0.08815776314290524
515	L	0.14102309671685698
516	R	0.10950838186365097
517	P	0.07111572663234067
518	V	0.09099016092428902
519	L	0.12192358002543935
520	E	0.07745270483857591
521	K	0.15733807316460557
522	I	0.1881131859772608
523	K	0.14590309616613484
524	S	0.15878160713970868
525	K	0.1674134553173684
526	V	0.12840601885958647
527	E	0.09154176297569683
528	S	0.18260315675791372
529	C	0.17291711824380707
530	G	0.18561148331478294
531	K	0.1479723021528333
532	E	0.11745550624247925
533	A	0.10182431149583626
534	L	0.2469621702888244
535	G	0.252732983825941
536	N	0.20011161417661272
537	N	0.20783538870928042
538	G	0.2280628999324842
539	I	0.22973359491337908
540	K	0.2107820603327354
541	D	0.11314566754605038
542	R	0.1875498806519812
543	V	0.151956729594529
544	E	0.08996804498997302
545	M	0.12057276209106293
546	V	0.13874241274971488
547	A	0.10998242547272008
548	A	0.11859117232658678
549	V	0.16667292452283766
550	A	0.11640053359684666
