## Supplementary material for "The N-Terminus of *Sophora tonkinensis* Cytochrome P450s Evolves Neutrally yet Encodes Rich Functional Information: A Protein Language Model Analysis": Dataset S1: StonChr4BG109430.1_full_importance.csv

position	amino_acid	importance
1	M	0.3045329374331841
2	T	0.24025808117434455
3	S	0.24078288415189286
4	L	0.23986707477224312
5	S	0.222751867096867
6	S	0.20788532716012387
7	F	0.21461354224490792
8	F	0.1726434384340655
9	Q	0.19871140872531157
10	N	0.19822509041309566
11	N	0.2236413592574168
12	E	0.16700285400967207
13	Y	0.18465091876198636
14	F	0.18588995711783374
15	N	0.20073061397768066
16	S	0.21703031614852153
17	P	0.1965692848906183
18	T	0.19084133021031613
19	I	0.21757714027047947
20	L	0.25571936990848
21	L	0.2578302016039268
22	G	0.27122028678944543
23	F	0.24449410861126875
24	L	0.31007110949125216
25	V	0.23500888154592026
26	I	0.2270645472749543
27	S	0.2768960018679022
28	T	0.2510998424061931
29	I	0.21212417312169818
30	T	0.21921652210410014
31	W	0.26643843198239525
32	Y	0.26203226903119436
33	L	0.26539382713653514
34	W	0.2729296556568178
35	L	0.20372146098196786
36	F	0.17700493508232362
37	F	0.2138541542022513
38	F	0.18400631974299986
39	K	0.18401517553736813
40	P	0.20751510321914524
41	K	0.1998645205334767
42	T	0.16264381756999102
43	H	0.14983888666625644
44	N	0.29132971542722197
45	L	0.29901841876083035
46	P	0.3664219838920796
47	P	0.4041218604722169
48	G	0.28078113560157403
49	P	0.38367901381639424
50	P	0.36800025349717835
51	G	0.2890877624121003
52	L	0.30642890242147425
53	P	0.4492479473803518
54	I	0.28552757609406065
55	F	0.3098255412700034
56	G	0.29411899537517183
57	N	0.3619377308858148
58	L	0.301715201202173
59	L	0.413892217701184
60	S	0.2357715064631266
61	L	0.26700719748322366
62	D	0.17059943290030388
63	P	0.2202978685526028
64	E	0.18530441248979435
65	L	0.18057168828492431
66	H	0.2574899697173091
67	S	0.11430383273651612
68	Y	0.17292721938296152
69	F	0.20866815124264726
70	A	0.28682565085888256
71	G	0.19405372532953946
72	L	0.204533102066078
73	A	0.24964372212711894
74	R	0.19331507862021613
75	T	0.09637635916623422
76	Y	0.21664586856244494
77	G	0.2207367829894823
78	P	0.39470612394832616
79	V	0.24601109646646557
80	L	0.2939368769965943
81	K	0.37257051122400375
82	L	0.30480952761155067
83	R	0.3980325240251926
84	L	0.2480077149817802
85	G	0.20334398261975417
86	S	0.20696484125189818
87	K	0.19332852139923673
88	L	0.14098205986800538
89	G	0.22942810203150243
90	I	0.2217747361624668
91	V	0.2590232446222368
92	V	0.23643743120096106
93	T	0.1581844110435412
94	S	0.24549180760725864
95	P	0.21169808553086733
96	S	0.1152750558493213
97	A	0.17432809479801203
98	A	0.1991966644491513
99	R	0.20603468578918827
100	Q	0.1739011905804796
101	V	0.19468814897364306
102	L	0.1409776961272099
103	K	0.2681384465759865
104	D	0.3433206177926146
105	N	0.15291824546001476
106	D	0.23554997740549444
107	T	0.19729685095294103
108	I	0.11842830381158154
109	F	0.23682501454072613
110	A	0.2952944634555631
111	N	0.12993350758622058
112	R	0.28538417737132293
113	D	0.2891818549630042
114	V	0.21010273375737143
115	P	0.1540837389348163
116	A	0.15348970975131737
117	A	0.15014670785700945
118	G	0.2061394067074297
119	R	0.1172814649872308
120	V	0.16302884501222892
121	A	0.2211902905058648
122	T	0.16223449535235546
123	Y	0.18030851921343827
124	G	0.2329494592493636
125	G	0.2573983585273917
126	N	0.14379198451719344
127	D	0.14259817180792966
128	I	0.11200670421869596
129	V	0.2205269900126795
130	W	0.12607476132008222
131	N	0.10888435166025345
132	P	0.09885388469421974
133	Y	0.1472706215084031
134	G	0.13136926145516747
135	P	0.1317989480988524
136	D	0.1430951860791394
137	W	0.14317274126944401
138	R	0.17199634192950286
139	T	0.1140886378238356
140	L	0.12549133604275864
141	R	0.169355026771429
142	K	0.1344158995472119
143	I	0.0898600355310959
144	C	0.07907356751067585
145	V	0.11038695171416868
146	L	0.11261428709601295
147	K	0.2151363460075194
148	M	0.15285224098790973
149	L	0.15954285195098883
150	S	0.12595916014953568
151	N	0.08806739412577014
152	T	0.15064357415896867
153	T	0.10738963066460772
154	L	0.1380985085056433
155	D	0.12620143478928458
156	S	0.07268684897484945
157	V	0.15003152934816744
158	Y	0.08700169525580592
159	E	0.06708367303253582
160	L	0.12083547616154355
161	R	0.1341249272555366
162	R	0.12694760105101377
163	N	0.1452941604778869
164	E	0.11403562015091595
165	V	0.1930692165999366
166	R	0.10934406607846137
167	K	0.11073478181270169
168	T	0.24208829966791356
169	V	0.15449165432341927
170	G	0.1726128776574477
171	Y	0.07066280909632117
172	I	0.2149458168957713
173	F	0.145385987359394
174	G	0.1760673882585636
175	R	0.18938013404084109
176	V	0.09641933294980853
177	G	0.0910058582674208
178	S	0.08979356404186534
179	P	0.04306895129522059
180	V	0.15518780164485602
181	N	0.12495743290875494
182	I	0.12825677082581144
183	G	0.21249305125058693
184	E	0.10774155630929672
185	Q	0.11596498483002338
186	V	0.24668218148590926
187	F	0.1929547848316111
188	L	0.22416075372322042
189	T	0.24382583747304676
190	V	0.19877784853644875
191	L	0.2167908480189361
192	N	0.1300261908355712
193	V	0.253053222325461
194	I	0.24210477000331654
195	T	0.19581240915246267
196	N	0.15010716357575316
197	M	0.15955919650284045
198	M	0.12048690697301889
199	W	0.07347846497867339
200	G	0.11772489024169563
201	A	0.11734466667020849
202	A	0.10227090784189463
203	V	0.12344304455122157
204	E	0.13387377471506923
205	G	0.09179744953633384
206	A	0.1433278752390421
207	E	0.14627511768418988
208	R	0.13979081368298218
209	E	0.09581315076391184
210	R	0.14163359823114696
211	L	0.16536489856654069
212	G	0.23874995801478105
213	A	0.06645409267649038
214	E	0.13127202716486297
215	F	0.13967317332313645
216	R	0.17904355808843364
217	E	0.10263913327142782
218	M	0.17308817473272498
219	V	0.2561247398406007
220	A	0.19239072578562277
221	E	0.1376699007619573
222	M	0.17121085727199825
223	T	0.22784209072831785
224	A	0.1240416039786083
225	L	0.21237304545502012
226	L	0.15717651844440672
227	G	0.20020025547668363
228	K	0.10721529700690358
229	P	0.05579164509101098
230	N	0.1263439189055514
231	L	0.07835704047316816
232	S	0.04721020054513325
233	D	0.10434116850328445
234	F	0.1379647161843115
235	F	0.10221928574245209
236	P	0.16718230386074884
237	G	0.10493109684565771
238	L	0.0665050393276504
239	A	0.2671639773497324
240	R	0.1426306316924233
241	F	0.11495393321397118
242	D	0.17341474037571913
243	L	0.13395171316750498
244	Q	0.11223592833447038
245	G	0.09870419799049024
246	V	0.1005284414948241
247	E	0.14704598451866435
248	K	0.1506842237280437
249	Q	0.12477352464429203
250	M	0.11066186498196373
251	H	0.06692226881226637
252	A	0.11617433899782215
253	L	0.17918210708381177
254	V	0.13803822227935114
255	P	0.03261159292337101
256	K	0.11454923454530264
257	F	0.09325194076171273
258	D	0.12307689785342579
259	G	0.13474070348739497
260	I	0.16335619954218827
261	F	0.13059100569100535
262	E	0.13570596839113813
263	K	0.11875969436293043
264	M	0.07330761761509907
265	I	0.1362507948594568
266	G	0.10629080567830218
267	E	0.1453397122222374
268	R	0.0940818670054504
269	V	0.16519024180974606
270	K	0.10269101598158215
271	E	0.09566564144667111
272	K	0.078296871467753
273	R	0.09869996879002474
274	G	0.057094743633678946
275	K	0.03785121757707177
276	E	0.07094630114080824
277	R	0.10107177454691951
278	E	0.08366832384545642
279	D	0.12549731620040983
280	F	0.1108070627122274
281	L	0.1574632743856934
282	Q	0.10084524156452335
283	F	0.1580711519474126
284	L	0.10835775620686527
285	L	0.08677066538206779
286	D	0.08806930171602922
287	L	0.09136652206069484
288	K	0.09842788418429227
289	E	0.088558100323056
290	E	0.08826592649274967
291	G	0.05018508051880988
292	D	0.06885956351241473
293	S	0.10698365798112675
294	K	0.10395276466342218
295	T	0.08580568071347128
296	P	0.10527933381776278
297	L	0.15823351544587072
298	T	0.12233188484878976
299	M	0.07583642014614089
300	T	0.14896737639156032
301	Q	0.08318997765980807
302	V	0.11823711063444486
303	K	0.14102574068342855
304	A	0.16261236819343006
305	L	0.12915618071800317
306	L	0.23630066529966065
307	M	0.23097172083098194
308	D	0.2090114400688482
309	M	0.13007321714948727
310	V	0.15481972087272833
311	V	0.30151976422491067
312	G	0.24369736851080992
313	G	0.29111720606227254
314	S	0.2925734720105483
315	D	0.16492314606201464
316	T	0.15381521715393887
317	S	0.19719539500448235
318	S	0.3610607452655662
319	N	0.29259255418759056
320	T	0.22198163258501957
321	I	0.21685149710515983
322	E	0.16146172304764383
323	F	0.18651412398289835
324	A	0.17928657967437445
325	M	0.17751268027403833
326	A	0.19363905841432594
327	E	0.22669557025174902
328	M	0.17482188986031955
329	M	0.16077615800309408
330	H	0.1704143228495797
331	N	0.05878874841021353
332	P	0.11811820466466993
333	E	0.08789818183708054
334	V	0.17876139334723085
335	M	0.142191952641177
336	K	0.09096118527601993
337	R	0.19454390494088392
338	V	0.15580835324477416
339	Q	0.13721786437570582
340	E	0.11092386205921179
341	E	0.13990849218156798
342	L	0.13680762049486161
343	E	0.1613012695853674
344	A	0.08796744447324234
345	V	0.14634814159828746
346	V	0.17790523917098133
347	G	0.09815442894435367
348	K	0.09649047087028384
349	D	0.12765206187988032
350	N	0.08322141863441834
351	R	0.13177018295143506
352	V	0.1746238949755956
353	E	0.08065089286488814
354	E	0.2090675992521216
355	S	0.08189197801212089
356	H	0.13770540404508347
357	I	0.09878439802453587
358	H	0.11308595632251017
359	Q	0.09565480158313444
360	L	0.13093899922872432
361	H	0.14655058116178876
362	Y	0.1319091196717146
363	L	0.14345600220803045
364	H	0.14543817552352278
365	A	0.13850590744811875
366	V	0.21991307394623139
367	M	0.16216795755855073
368	K	0.13575153269593865
369	E	0.12686059311222364
370	V	0.15091847944160874
371	L	0.14484213976931093
372	R	0.10260872897846707
373	M	0.16367297932448066
374	H	0.23029337405040462
375	P	0.11968536138348951
376	V	0.2125190949718424
377	L	0.24422728212750133
378	P	0.09664268758359451
379	L	0.10087663729195062
380	L	0.18252937881451226
381	V	0.15210966826582406
382	P	0.08030369158506978
383	H	0.16987817535357463
384	C	0.19201498079667767
385	P	0.1269254171760632
386	S	0.1439793476133614
387	E	0.16879081757429626
388	T	0.12352152367846192
389	S	0.16540900431991357
390	T	0.07671244459954951
391	V	0.2133893077356459
392	G	0.11398003725326178
393	G	0.1132953231814211
394	Y	0.12527032020958384
395	T	0.16600289199721197
396	I	0.23430751274258654
397	P	0.1714620522551632
398	K	0.11240133885989079
399	G	0.16189692201310246
400	S	0.14790423813400544
401	R	0.12257834659446754
402	V	0.16720609284506305
403	F	0.08127257808337862
404	V	0.22281864953070785
405	N	0.11479811506308779
406	V	0.16236589588306283
407	W	0.10624666749536782
408	S	0.08751545501864688
409	I	0.14925845755732847
410	H	0.2057495085063824
411	R	0.11000334170786463
412	D	0.14380143135573176
413	P	0.09722455607044367
414	S	0.1423401159220299
415	I	0.19195431605922098
416	W	0.10559257633148855
417	E	0.1672905422081601
418	K	0.10765505008157639
419	P	0.1896265066717696
420	L	0.16799801262459935
421	E	0.18288533336359802
422	F	0.11052022379056958
423	D	0.18222159973824803
424	P	0.08864233317405323
425	T	0.23786459891654876
426	R	0.10249047942774181
427	F	0.10992713196929627
428	L	0.12657131697527957
429	D	0.11663662148885012
430	A	0.0758995536683057
431	K	0.08760453632438148
432	W	0.163506942831682
433	D	0.08870574179432811
434	F	0.15661566947092542
435	S	0.1680679955209331
436	G	0.3106828012955788
437	S	0.19986765924872818
438	D	0.16053402398090932
439	F	0.15316939907228333
440	N	0.14599401198063178
441	Y	0.14618775757320313
442	F	0.08371873003287822
443	P	0.11244353057447343
444	F	0.10420333461032805
445	G	0.2193292317664417
446	S	0.21714544238677547
447	G	0.18709936414055517
448	R	0.16958677076725304
449	R	0.18523457041011882
450	I	0.27165078705725476
451	C	0.1396062148018985
452	A	0.18178331571231054
453	G	0.10630177023284337
454	I	0.18167815211237337
455	A	0.23632949611403076
456	M	0.16099829074615546
457	A	0.2348671859473479
458	E	0.13628848738861876
459	R	0.18324346605172526
460	T	0.33357809100619007
461	V	0.20747960227620021
462	L	0.2180879976310509
463	Y	0.12559230922193976
464	S	0.12870260735081474
465	L	0.11269103106259537
466	A	0.1774909551390501
467	T	0.2604788978775042
468	L	0.13975438039983945
469	V	0.17410217145688356
470	H	0.17837533595225608
471	S	0.2290712842182412
472	F	0.11447377006898607
473	D	0.1207459252544737
474	W	0.1328290670769815
475	T	0.1082201659970391
476	I	0.13080253444607093
477	P	0.0945096121433967
478	Q	0.06530239475129063
479	G	0.10831903548137511
480	E	0.05899298140351894
481	K	0.12876400101380925
482	L	0.17448285757961413
483	D	0.08333697323871636
484	V	0.1800999231665521
485	S	0.1697772434012903
486	E	0.07776416818309229
487	K	0.19049794089651162
488	F	0.2370402202316566
489	G	0.3080181202341912
490	I	0.24905603755324268
491	V	0.34500939872417846
492	L	0.2790215780168126
493	K	0.2631352571306488
494	K	0.24992616026755643
495	K	0.23856915977947746
496	V	0.2034095064482767
497	P	0.1480854950064936
498	L	0.11695809356753306
499	V	0.17668160741050198
500	A	0.04885332690537525
501	I	0.14407773066896357
502	P	0.11474646611941441
503	T	0.13076347310000003
504	P	0.12983695475864332
505	R	0.10737552392566518
506	L	0.16707696219785695
507	S	0.1668881014613388
508	N	0.19681363666220753
509	P	0.14083311989917313
510	N	0.12101710427538126
511	L	0.131789884992358
512	Y	0.057520649985840056
513	K	0.16847486245796028
