## Supplementary material for "The N-Terminus of *Sophora tonkinensis* Cytochrome P450s Evolves Neutrally yet Encodes Rich Functional Information: A Protein Language Model Analysis": Dataset S1: StonChr4BG112630.1_full_importance.csv

position	amino_acid	importance
1	M	0.32492293224875113
2	T	0.24308063840056782
3	S	0.23376770632945054
4	F	0.22956177728325733
5	F	0.22998599467509862
6	Y	0.2090705184979278
7	Y	0.246233887364546
8	T	0.23065734437839824
9	F	0.25732354172348726
10	L	0.24914393303222682
11	S	0.2615901484967428
12	I	0.28447368768622416
13	L	0.31447819348825445
14	F	0.26096389091157945
15	L	0.30238306634523016
16	V	0.28707813705149565
17	T	0.23938924444933318
18	L	0.2973835913189531
19	K	0.2986643150825369
20	F	0.23786473391103846
21	L	0.2805487942921142
22	F	0.22426163261120402
23	P	0.19650492497478766
24	T	0.18445100715716034
25	R	0.28049229169757506
26	R	0.23304035283330116
27	L	0.21325478119309282
28	K	0.23007521667439512
29	N	0.29143846708612897
30	L	0.3486413235917619
31	P	0.4041702578528523
32	P	0.403335378131501
33	G	0.2599642981774284
34	P	0.37575835363076626
35	P	0.3827178914833853
36	S	0.2964031175355688
37	L	0.3637560178545618
38	P	0.4500324787693497
39	I	0.3045755480310013
40	I	0.3367006633000851
41	G	0.3071818613943107
42	N	0.3459412382571355
43	L	0.3586409684319716
44	H	0.39599590381269323
45	L	0.29046519445540264
46	L	0.3310564734370931
47	K	0.17181572311878535
48	H	0.22981454481259533
49	P	0.2425943946984499
50	L	0.2536652007563134
51	H	0.2637388642220483
52	R	0.24236547067667924
53	T	0.16713951389669535
54	L	0.2651866375480464
55	Q	0.2698921880325472
56	N	0.15656147680616084
57	L	0.26214910295502725
58	S	0.1833589687674766
59	Q	0.2107754967639044
60	K	0.1268092135493537
61	H	0.21516326003239294
62	G	0.20788102506414563
63	Q	0.331272106815391
64	V	0.21263873931826416
65	F	0.2937251857084553
66	S	0.3590864119733552
67	L	0.326697964268189
68	W	0.3398749316535208
69	F	0.22110048973620278
70	G	0.18852946720200403
71	S	0.24862907125018052
72	R	0.24676156142821615
73	F	0.27930108083367344
74	V	0.19830316944431514
75	V	0.24495546553637315
76	V	0.26733435121907667
77	V	0.20514535375864218
78	S	0.15855548369861205
79	S	0.2498229413436518
80	P	0.21427319569155623
81	T	0.11259676039489319
82	V	0.18385682044570584
83	V	0.20799836572031305
84	Q	0.2735598922449449
85	E	0.19891800066744414
86	C	0.21848454691859143
87	F	0.23935364924300073
88	T	0.2407809936345814
89	K	0.22291463477186968
90	N	0.13135339841984794
91	D	0.2347864949495081
92	I	0.1723093485642554
93	T	0.11688763559006443
94	L	0.25628331696801876
95	A	0.3251181879406989
96	N	0.14644119433369351
97	R	0.2270502918852444
98	P	0.38515518532598825
99	P	0.18601484020681713
100	L	0.15484754722384564
101	L	0.1242827255413087
102	A	0.14873621719245944
103	G	0.15928349027969224
104	K	0.14479386653350046
105	H	0.15048911020340683
106	I	0.17290922168734812
107	G	0.17097396577448198
108	Y	0.15596286233721823
109	N	0.12338179303892316
110	F	0.12827543482911252
111	T	0.1617934921518177
112	T	0.18535743138516192
113	V	0.2280821567913398
114	T	0.15263025794990204
115	V	0.15986589946029406
116	A	0.22874390575494452
117	P	0.11999926150709395
118	Y	0.1707660694315608
119	G	0.13769991876693555
120	D	0.24925294720697155
121	H	0.1377291450444592
122	W	0.2288679869566056
123	R	0.21354613363799357
124	N	0.13075283200104726
125	V	0.13157084549361453
126	R	0.16076311385857878
127	R	0.23519513069064024
128	I	0.10055685139262782
129	I	0.10780503754657111
130	S	0.09117751099590643
131	L	0.08842084902775138
132	E	0.16752607285024745
133	V	0.2094969201681408
134	L	0.20687832844093246
135	S	0.11958546356319666
136	T	0.07269116467048076
137	H	0.14761945140608324
138	R	0.09112841310294606
139	L	0.0949824730009432
140	N	0.0669373019957159
141	S	0.08094186426375738
142	L	0.11526207606109373
143	L	0.16894424147264842
144	E	0.058694286949805496
145	I	0.14171792582484855
146	R	0.12341412236348637
147	R	0.0995844146758309
148	D	0.10504033320314332
149	E	0.1340262293195834
150	I	0.09797333455136659
151	M	0.07925089442374278
152	K	0.14103005177762618
153	F	0.15830467185000707
154	V	0.12297120051809518
155	Q	0.08181186851798083
156	N	0.12730693741779142
157	L	0.09206572433804328
158	A	0.07701632715228579
159	R	0.11354942101587373
160	D	0.09399850541354104
161	S	0.11186973048752269
162	C	0.13788933159406946
163	K	0.09799062160125072
164	D	0.08143095715709503
165	F	0.07903782360754685
166	A	0.08619251504466319
167	K	0.08575977239764343
168	V	0.11428858873904735
169	E	0.11216257067748081
170	I	0.129497378432482
171	K	0.16375418823084542
172	T	0.10586691967241235
173	R	0.10072099631424636
174	L	0.163114787140358
175	T	0.17617597774209715
176	E	0.10860103269188881
177	M	0.09807526514773701
178	T	0.12166269046257794
179	F	0.14898493849438132
180	N	0.13086214897725545
181	T	0.16021321766612107
182	I	0.2301792319953666
183	M	0.20238103869360968
184	R	0.18875741679474123
185	M	0.08330407594968747
186	I	0.12297648030190145
187	S	0.1479238147362928
188	G	0.12913842866953873
189	K	0.1057678923790214
190	R	0.14093204429801154
191	Y	0.08836268730340535
192	Y	0.07859134670764623
193	G	0.08401677607047231
194	E	0.08011610056678187
195	D	0.07392503515544013
196	C	0.06671706425091117
197	D	0.06959854308230018
198	V	0.07306633937170925
199	T	0.11577183957697756
200	D	0.08179746970667723
201	V	0.10855454752685934
202	E	0.08544003579562054
203	E	0.11188327148629107
204	A	0.06803540705203459
205	K	0.11659045492481501
206	Q	0.08582924515698154
207	F	0.05923648227244238
208	R	0.11699811727800291
209	E	0.08514382122990927
210	I	0.17051159841341412
211	M	0.1531362508400188
212	K	0.11742103853216879
213	E	0.08648732504747747
214	L	0.1510145618201586
215	I	0.1670235911754453
216	S	0.11105323303701531
217	V	0.14461457610617
218	G	0.11717908692384327
219	G	0.1457079215419761
220	S	0.12087924180997855
221	S	0.10808736590149526
222	N	0.10954985060997857
223	P	0.10557160758553052
224	K	0.10096693152327973
225	E	0.1306805180595051
226	F	0.13703781195608022
227	V	0.13279835148470642
228	S	0.17050583140883935
229	I	0.11736393307632342
230	H	0.08815201495281466
231	R	0.1560582403074917
232	W	0.221528035991287
233	F	0.11158614983789539
234	D	0.10717534735879952
235	F	0.16762828497734872
236	D	0.08888340445500376
237	G	0.05950566817373548
238	L	0.112660799439535
239	E	0.17828677772180923
240	K	0.06846070877357235
241	K	0.09541790637293002
242	V	0.1636575785178459
243	E	0.07372551508221248
244	R	0.08917150245167549
245	I	0.13491993044141648
246	A	0.13041846619188102
247	S	0.09434586856867966
248	R	0.05852087617948332
249	T	0.1549837545899021
250	D	0.09844932381056992
251	A	0.07892602840006491
252	F	0.07720977107187976
253	L	0.11191677116442711
254	Q	0.0784336425352431
255	G	0.10401043607421046
256	L	0.12994148224287816
257	I	0.08223307974159
258	D	0.1193640580258617
259	E	0.10999159476310039
260	H	0.15539234930910195
261	R	0.06396348858761569
262	S	0.1182996105725651
263	K	0.06591055537473689
264	K	0.07266235662484177
265	Q	0.08190008534895943
266	S	0.0695646220585956
267	A	0.07752021145030252
268	N	0.08627461030715855
269	T	0.1541203184732144
270	M	0.1290076852170392
271	I	0.22222236754532998
272	D	0.07964963412365877
273	H	0.14034147827027688
274	L	0.13095135595916163
275	L	0.10486108256190585
276	S	0.09386798145990238
277	Q	0.13579362962478958
278	Q	0.11381856507519572
279	Q	0.11032447673652834
280	S	0.12809258933234124
281	Q	0.11979554155073913
282	P	0.11774095722231215
283	E	0.12289755080466025
284	Y	0.10942191618871944
285	Y	0.10863805279751093
286	T	0.08681370123516696
287	D	0.17867860589865836
288	Q	0.09783635852113315
289	I	0.21518780934908166
290	I	0.2030026776842616
291	K	0.19852376061033428
292	G	0.2686798370466076
293	I	0.21726039786562723
294	I	0.3230018805839425
295	L	0.26825440058008965
296	V	0.2420805460054093
297	M	0.08727231676989067
298	L	0.18029537019317443
299	L	0.24852055366318093
300	G	0.23730804484391754
301	G	0.281666773392785
302	T	0.3100578996127954
303	E	0.27098787039213934
304	T	0.20310072292058046
305	S	0.2752986212802845
306	A	0.2831788616076867
307	T	0.3709957106360853
308	T	0.3197261891025034
309	L	0.19903660022218372
310	E	0.2469202198125462
311	W	0.2032404081184973
312	A	0.19827396861430502
313	M	0.21361014800679246
314	S	0.3138968290917421
315	A	0.20821234990232174
316	L	0.1681609395071494
317	L	0.13094215224864525
318	N	0.20023232778237754
319	H	0.11088115759021777
320	P	0.0807914609289464
321	E	0.1029595541654934
322	V	0.17720533378714554
323	L	0.143451389798963
324	N	0.1367504593584672
325	K	0.1214070039780698
326	A	0.17081270867118836
327	R	0.1085116835985519
328	D	0.10964100629927032
329	E	0.13595249268006449
330	I	0.15642194982094082
331	D	0.12479863728014684
332	N	0.13684081385434776
333	H	0.2517391740462005
334	I	0.14092338094945478
335	G	0.15581920435912577
336	Q	0.1383914313895379
337	D	0.07238349971250846
338	R	0.1287647974653321
339	P	0.1005906676674806
340	V	0.1392057581769678
341	E	0.07739962044481186
342	E	0.15125024072565574
343	S	0.1722559525141777
344	D	0.1362914063548062
345	I	0.10887997405489624
346	S	0.08659307405430339
347	K	0.20005174604730414
348	L	0.19095796368278795
349	P	0.09540955992189903
350	Y	0.13078796813010052
351	L	0.18808866640957922
352	Q	0.10916403214868786
353	N	0.1296663517263974
354	V	0.25319375291756185
355	I	0.2789914468516087
356	Y	0.11067468398666658
357	E	0.1446915131544807
358	T	0.2128870433104063
359	F	0.11938950939048965
360	R	0.09383471088113404
361	L	0.16898173162601793
362	H	0.18041136411215908
363	P	0.0793445514234079
364	A	0.21747231362095898
365	F	0.2574554585971637
366	P	0.08628188002020487
367	L	0.1484514037832101
368	L	0.18711038382497658
369	A	0.19637346215179063
370	P	0.06814757702993901
371	H	0.22513283401563544
372	F	0.17026608348715844
373	S	0.10772491545570251
374	S	0.20484055141304314
375	K	0.12055668884454918
376	D	0.10582302902641572
377	C	0.15360779740029817
378	T	0.13712010788629525
379	I	0.12859485543341342
380	G	0.14201269250490267
381	G	0.09526121884519456
382	Y	0.09170642240230964
383	N	0.09779472646030785
384	V	0.23652373116657965
385	P	0.1430048327501794
386	K	0.12536260948149858
387	G	0.18568993340469664
388	T	0.14475767766057734
389	I	0.22636431100139232
390	L	0.13146830335319482
391	L	0.1198481690724108
392	V	0.21686411931320992
393	N	0.12963057376491782
394	A	0.17979756427514781
395	W	0.14481763614204246
396	A	0.14831598541524782
397	I	0.14295478848210663
398	H	0.1723100999642765
399	R	0.13855250814349251
400	D	0.15157766999855926
401	P	0.08418491038520737
402	Q	0.11550151909892015
403	L	0.18273976796588431
404	W	0.11968165392996644
405	S	0.13548069682788655
406	D	0.15587856476623663
407	P	0.1459535509406703
408	T	0.18389679131844194
409	Q	0.12057894889250265
410	F	0.15239477940914703
411	K	0.13208738150250543
412	P	0.11372959814762174
413	E	0.15169836474432608
414	R	0.12746086057444894
415	F	0.08575129203588039
416	D	0.15116433047953104
417	K	0.11359368797380298
418	E	0.07253011482592553
419	G	0.10757166048522027
420	E	0.08012585356761792
421	A	0.08955611959572285
422	D	0.1105706026650698
423	K	0.04290728026562329
424	L	0.18622567823034297
425	I	0.09644287241529559
426	P	0.108098825873714
427	F	0.10065597848515384
428	G	0.3020037645398155
429	L	0.13024909209143498
430	G	0.1948475237438717
431	R	0.1232892130589478
432	R	0.1922450566304903
433	A	0.13128163220829714
434	C	0.12786295256346747
435	P	0.16131034780901
436	G	0.13358086139146474
437	A	0.10123219947868445
438	N	0.19154642090401075
439	L	0.20089395965375234
440	G	0.29664709610332707
441	Q	0.11832312759882069
442	R	0.2455453582102013
443	T	0.2782835792714259
444	V	0.24336466122838052
445	G	0.2609922150746534
446	L	0.17844651118238863
447	T	0.23173244876749077
448	L	0.13689814260851707
449	G	0.29763384850963504
450	L	0.25221992874741095
451	L	0.14368973520265138
452	I	0.1838442091424175
453	Q	0.0960529834314705
454	C	0.25465381243820495
455	F	0.1207601572531658
456	E	0.1316645134936839
457	W	0.099465303507282
458	K	0.09449712557745726
459	R	0.17128777062273692
460	T	0.13744071335383468
461	S	0.11839738520469956
462	E	0.07881509114941387
463	Q	0.061496761105453546
464	E	0.07919036181167616
465	V	0.08313569042658353
466	D	0.10834022328159809
467	L	0.19996599772828316
468	T	0.25288319821098915
469	E	0.09006019052102832
470	G	0.2615568500805493
471	K	0.26925930668031106
472	G	0.3494544050501983
473	A	0.17202185286716154
474	T	0.40178173969504205
475	M	0.24145271538711222
476	P	0.18326230445210845
477	K	0.20985563178656919
478	A	0.17166026000212753
479	I	0.3138289881784697
480	P	0.1815193353889405
481	L	0.15195020184768238
482	E	0.13554587589155453
483	A	0.09504941939892675
484	M	0.1119220576709169
485	C	0.11289344488137887
486	K	0.10022433037682377
487	A	0.12098893726853732
488	R	0.11207770826203611
489	P	0.12292519722136364
490	T	0.14222050665265018
491	I	0.1379574235278268
492	I	0.15448077972794594
493	N	0.12677236771496025
494	K	0.18037900408969387
495	V	0.1746246328416894
