## Supplementary material for "The N-Terminus of *Sophora tonkinensis* Cytochrome P450s Evolves Neutrally yet Encodes Rich Functional Information: A Protein Language Model Analysis": Dataset S1: StonChr4BG115110.1_full_importance.csv

position	amino_acid	importance
1	M	0.2594101673214815
2	L	0.2556759595303342
3	N	0.22113427424677523
4	L	0.24514451245657853
5	P	0.1797731070511679
6	T	0.21981253731985806
7	E	0.14048592352675127
8	K	0.19034251234777488
9	L	0.2529476365348744
10	V	0.17630365637578826
11	S	0.19376955447155697
12	M	0.24437931819990233
13	V	0.1894849211898495
14	Q	0.18835141476421247
15	N	0.19192521406678864
16	Y	0.16946946064390556
17	Y	0.23668027572886308
18	V	0.18032462720608833
19	I	0.1948092497455276
20	I	0.23878412781588576
21	V	0.25337332928788703
22	V	0.21271931287456258
23	A	0.2753453564539565
24	L	0.27816941324180444
25	I	0.20276701341869874
26	S	0.23824467999680743
27	V	0.265007554996485
28	V	0.3218835922807808
29	V	0.24921512558925585
30	T	0.18360365379912746
31	Y	0.2664117189459698
32	F	0.2653791465096651
33	A	0.30797752650127097
34	S	0.25460467187187885
35	K	0.20821887129035876
36	A	0.3582649847822863
37	W	0.27745153360919095
38	K	0.19768587221211553
39	R	0.18409118588215012
40	A	0.2671213318138237
41	T	0.11525327401132124
42	N	0.12752011638831018
43	E	0.1756707293292581
44	R	0.13306088604615463
45	E	0.16152984465525044
46	D	0.2519401604771656
47	I	0.335187334292262
48	P	0.286356595977995
49	G	0.26535787085842655
50	R	0.40393827357947765
51	L	0.23208025512848907
52	G	0.292983576508675
53	F	0.3092209331174869
54	P	0.39712537939142356
55	F	0.3493276741681397
56	I	0.2875078818805319
57	G	0.3070386549799915
58	E	0.4460410870825746
59	T	0.1039840620622734
60	V	0.272339368878197
61	S	0.30905895268608985
62	F	0.26817631216261617
63	L	0.24302569138621344
64	S	0.19316392484866252
65	A	0.2025826394351089
66	T	0.12579037822528472
67	N	0.17778820341124368
68	S	0.1836337068984486
69	T	0.22102147448430376
70	R	0.17947287851909288
71	G	0.1671737064156824
72	C	0.19146506697028043
73	Y	0.19717782384359261
74	D	0.2530726336082323
75	F	0.2398851151225907
76	V	0.174197982444116
77	K	0.12843479601055097
78	L	0.2475846473716301
79	R	0.2823902316803659
80	R	0.2233195587177288
81	L	0.18833605548047672
82	W	0.29632548965910965
83	Y	0.34003324774991306
84	G	0.24365515575527108
85	R	0.28167222436552963
86	W	0.23093655633553134
87	F	0.24016363658933604
88	K	0.27656862777470803
89	T	0.17648964051605276
90	R	0.18967973613394729
91	L	0.15198376229694643
92	F	0.1279114162518249
93	G	0.10834298264110687
94	K	0.17696083839380283
95	I	0.11811988119597228
96	H	0.15822471615772993
97	I	0.17256623942281912
98	F	0.24363961588264127
99	V	0.1507750442600706
100	P	0.09558917202977413
101	N	0.11715113881596007
102	P	0.16246986501113891
103	E	0.06544545968974402
104	G	0.09021954824122269
105	A	0.1376920489251987
106	R	0.19301644843063137
107	T	0.07021851368191134
108	I	0.18236999084958638
109	F	0.2068230025961475
110	A	0.10488127015385751
111	N	0.10421758128398739
112	D	0.22965570200349683
113	F	0.1795539705748055
114	V	0.17020740334419315
115	Q	0.08833145195575898
116	F	0.1969299601227943
117	N	0.14969265363725448
118	K	0.21551360760427218
119	G	0.12918481897498246
120	Y	0.10784434058410963
121	V	0.09187908309142223
122	K	0.07097234222548221
123	S	0.09995593122828894
124	M	0.09156880114945465
125	A	0.08998433275752804
126	D	0.1228038230236772
127	A	0.11379075857171572
128	V	0.17097539912327253
129	G	0.19178434967060376
130	E	0.06427696595023358
131	K	0.1301241394880983
132	S	0.14276142934317093
133	L	0.18348261986278502
134	L	0.1629499534935872
135	C	0.12998896883231836
136	V	0.13014868769603471
137	P	0.05920906493011269
138	V	0.13589987855987418
139	E	0.1616462570864312
140	S	0.0791517989456656
141	H	0.09593322053911857
142	K	0.08639386781469671
143	R	0.10490009687573998
144	I	0.13028063042918747
145	R	0.16059371609163042
146	R	0.22393494075319142
147	L	0.16616020773673879
148	L	0.15627690630275315
149	S	0.11007868567040169
150	E	0.15023284662423597
151	P	0.12422604034445106
152	F	0.271293060346963
153	S	0.17286869995529575
154	M	0.07708637755105885
155	T	0.12364858256335376
156	S	0.11018490203880371
157	L	0.10920817194944155
158	S	0.11307070355889226
159	A	0.06448494641822644
160	F	0.13455265006471517
161	V	0.20814962754702626
162	T	0.1470763960719026
163	K	0.16273050702398928
164	F	0.10260507413542497
165	D	0.0914424607345985
166	K	0.178847562348472
167	M	0.14095781928134477
168	L	0.10065970275199776
169	C	0.11809173393809225
170	G	0.14966135269073533
171	R	0.11101607222383758
172	L	0.10836558339606284
173	Q	0.06005824940895543
174	K	0.09965110180378378
175	L	0.12959274723114578
176	E	0.07972326972961041
177	Q	0.1053746716063022
178	S	0.12435411988254641
179	G	0.11279885336055728
180	K	0.07826482232245935
181	S	0.10708745642352024
182	F	0.09133100237160918
183	R	0.05945567607416313
184	V	0.1321950145360553
185	L	0.17070719694236014
186	D	0.11007930373399
187	F	0.15518220073198674
188	S	0.17294630451733295
189	M	0.12929888574403514
190	K	0.1549650003402112
191	M	0.20558882175555482
192	T	0.1984331512130002
193	F	0.16696956380159045
194	D	0.09065111738318277
195	A	0.21375903890474812
196	M	0.15010518187663435
197	C	0.15809385749568672
198	D	0.11662561411111949
199	M	0.10701441373166132
200	L	0.12044785714043793
201	M	0.15238126742142688
202	S	0.16316819846692088
203	I	0.11732407661570865
204	T	0.127328852890652
205	E	0.127462940531482
206	D	0.10355899013860603
207	S	0.1060035440850775
208	L	0.13989236964917262
209	L	0.1626626057345062
210	Q	0.08175131714757278
211	Q	0.07844515059804635
212	I	0.10654109195223183
213	D	0.1144550199490828
214	K	0.10837565265566429
215	D	0.08927061619324217
216	C	0.09464530862720544
217	I	0.1325037436238785
218	A	0.09549755469333254
219	V	0.17278801485904727
220	S	0.1401625233865711
221	D	0.09844032238916012
222	A	0.20058086606500125
223	M	0.05676838783314442
224	L	0.12473392257299043
225	S	0.1826371839250498
226	F	0.17450643380268227
227	P	0.22723376746374102
228	V	0.15956782417557003
229	M	0.17742846657442324
230	I	0.16881266790755856
231	P	0.22570034316143261
232	G	0.16407690863483326
233	T	0.09541656211248939
234	R	0.1481477691004094
235	Y	0.14394507792008593
236	Y	0.222948094407446
237	K	0.13840816119328792
238	G	0.1898729742731331
239	I	0.09643050818202137
240	K	0.15160617069584048
241	A	0.15468756381076854
242	R	0.19404806909986583
243	Q	0.17250332978458127
244	R	0.12752050584019403
245	L	0.15034033103343547
246	M	0.08690563401263862
247	E	0.11819544445754637
248	T	0.17112363996864421
249	F	0.1298531522491413
250	K	0.09290779108914604
251	E	0.10196647950882465
252	I	0.15477879379627923
253	I	0.12657709295905617
254	A	0.09458796703731442
255	R	0.1064902534996024
256	R	0.11775388558628874
257	R	0.13866690319674368
258	R	0.1196851935627472
259	G	0.12017407065282026
260	D	0.07577777968329658
261	E	0.07464533914202343
262	S	0.09853195806422033
263	P	0.13119244054603363
264	G	0.10790019677418528
265	D	0.06950143520822172
266	F	0.16976480361754076
267	L	0.09266719880220142
268	Q	0.13445221618882797
269	S	0.11922603322825998
270	M	0.09377377929348296
271	L	0.138834567083991
272	Q	0.06677248250706258
273	R	0.15085178824652212
274	D	0.10739361434796701
275	S	0.09237630476565162
276	F	0.09872977156587659
277	P	0.1466864730372246
278	A	0.14973559800693015
279	S	0.08404251995570555
280	E	0.13006233871582484
281	K	0.07664401142998689
282	L	0.10788005182449978
283	D	0.1470132624747882
284	D	0.14802624929720976
285	S	0.11313609033024541
286	E	0.14151922431427
287	I	0.1339372242028658
288	M	0.17031155180864088
289	D	0.22726782460977657
290	N	0.18849056978277212
291	L	0.2516536310363042
292	L	0.21787594434255864
293	T	0.22483470080534973
294	L	0.24472631655376365
295	I	0.2852512812715362
296	I	0.29941661377611006
297	A	0.22177040438364015
298	G	0.24327259115282995
299	Q	0.3016089008748444
300	T	0.24905547556988417
301	T	0.16429434694827338
302	T	0.2094862353893796
303	A	0.14094838842525537
304	A	0.20606708452496592
305	A	0.2279270546876313
306	M	0.10248180809877994
307	M	0.13897780932904702
308	W	0.09415099480963263
309	S	0.18163358889689274
310	V	0.2231082199839598
311	K	0.146545188579021
312	F	0.0898995036410799
313	L	0.1639591189245415
314	H	0.1311243904222743
315	D	0.15945997349055507
316	N	0.09321852546490472
317	R	0.09083419500005774
318	E	0.12097007864692011
319	A	0.21878255639742683
320	Q	0.0802345776292519
321	D	0.1406051644387165
322	I	0.1320866151479092
323	L	0.1807872966039319
324	R	0.1088966126627593
325	E	0.14493458173421314
326	E	0.16490428904611032
327	Q	0.11491160147257595
328	L	0.11760027812344465
329	S	0.09146848997083667
330	L	0.07659525021221691
331	T	0.13034045335580813
332	K	0.09335753963846827
333	M	0.07030563149016333
334	K	0.09495422397012376
335	S	0.09920573774542585
336	D	0.11774145909595002
337	G	0.10603492251335811
338	A	0.18161168119305904
339	S	0.09012598958966977
340	L	0.1453940411530652
341	N	0.12505796483934484
342	H	0.1173725127289984
343	E	0.11286792019684877
344	D	0.1284687125672488
345	L	0.08872762573781423
346	N	0.1248081184038925
347	H	0.15708928710332848
348	M	0.05984158246222737
349	R	0.16581724373696005
350	Y	0.14053021867234117
351	G	0.16484828504149296
352	L	0.12374726848540019
353	K	0.07990402995159007
354	V	0.26133337254180566
355	V	0.19671972154169914
356	K	0.131262227757881
357	E	0.18055873891694163
358	T	0.18565206275173396
359	L	0.1898049757428617
360	R	0.110854482335774
361	M	0.13554102824287662
362	S	0.25097225332066
363	N	0.12722005991902918
364	V	0.26314070927027
365	L	0.2035543800704427
366	L	0.16696872531634344
367	W	0.20848153850466233
368	F	0.1079824213854843
369	P	0.09768969175259601
370	R	0.08237181205299926
371	V	0.18860338034953594
372	A	0.2408479015356526
373	L	0.20665153862919006
374	Q	0.1972858143507148
375	D	0.16211462539663968
376	C	0.12054176956823337
377	K	0.11488121271797547
378	I	0.11262813458223975
379	D	0.12615378323819249
380	G	0.13185812899141025
381	H	0.09608406491879773
382	D	0.12610737631863644
383	I	0.19343448931719243
384	K	0.1950650726192824
385	K	0.09697149765377033
386	G	0.14324537066527587
387	W	0.13178275100391112
388	H	0.2727238407154393
389	I	0.128662212033954
390	N	0.25078839559418786
391	I	0.17382432962050198
392	D	0.1525760644622398
393	A	0.22494811124311176
394	T	0.19487231038128905
395	C	0.34398757922188183
396	I	0.22637866248673721
397	H	0.1601834436846412
398	Y	0.13504502729804901
399	D	0.13923545242635837
400	S	0.14811253530502122
401	D	0.07930283252739567
402	L	0.15958069734597413
403	Y	0.11700763074541443
404	K	0.054479574779434436
405	D	0.1404044515507492
406	P	0.13213302740444832
407	L	0.16243314717929114
408	K	0.1600407403856403
409	F	0.14266023907835979
410	N	0.0820314501406667
411	P	0.15009955299390132
412	Q	0.14255603930762706
413	R	0.12839723859714325
414	F	0.11543760081511723
415	D	0.18021033576360201
416	E	0.09772921851643823
417	M	0.13793655634426183
418	Q	0.14251371516647993
419	K	0.07934983908232662
420	P	0.1411628604010804
421	Y	0.1656855497308689
422	S	0.096923998816703
423	F	0.160737645126946
424	I	0.17473313606104646
425	P	0.16191589136423712
426	F	0.09882077077954632
427	G	0.426432138011527
428	S	0.32175947451181375
429	G	0.27208670761637044
430	P	0.2461684659053518
431	R	0.25512153923855196
432	T	0.23735853724922862
433	C	0.15835539241256735
434	L	0.09188177673089748
435	G	0.16807453994324129
436	M	0.21357497035341466
437	N	0.25553889076312886
438	M	0.12065771166520745
439	A	0.24800188570777748
440	K	0.1957290798425455
441	V	0.26462032533828816
442	T	0.2177747498539273
443	M	0.14201118642711075
444	L	0.21217513774436947
445	V	0.35002028132004304
446	F	0.19671516908844588
447	L	0.16811078471762442
448	H	0.20847028383681598
449	R	0.15776016395971526
450	L	0.1325301651819446
451	T	0.19726512375657657
452	S	0.12153211516448592
453	G	0.1293660221839963
454	Y	0.11844105039136377
455	T	0.16773934679304858
456	W	0.13302855836243976
457	T	0.13319790836803103
458	L	0.14224434436716504
459	D	0.09869941769700952
460	D	0.11836521860357885
461	L	0.18321678317645684
462	D	0.12263706477947767
463	T	0.221749285418972
464	C	0.14540434843650263
465	L	0.16009495924121175
466	E	0.1117839368770881
467	K	0.13935988322942117
468	K	0.18803171043594258
469	A	0.20161223306577702
470	H	0.2684994018762974
471	I	0.39149985716990665
472	P	0.2730734774307717
473	R	0.2881844554046833
474	L	0.13892942392311003
475	R	0.14465003852556313
476	S	0.2058927137484421
477	G	0.19998788316208094
478	C	0.2063116015944606
479	P	0.1437316692152979
480	I	0.3056463350098415
481	T	0.20453269758491732
482	L	0.12083830571993226
483	K	0.13755307016939256
484	S	0.140753213688958
485	L	0.14752085791051073
486	S	0.20024767494568407
487	R	0.2275984828027291
488	S	0.22736769240953625
489	M	0.21274490770055254
490	Q	0.14660006432418338
491	G	0.2690595910983127
492	V	0.21244835850537092
