## Supplementary material for "The N-Terminus of *Sophora tonkinensis* Cytochrome P450s Evolves Neutrally yet Encodes Rich Functional Information: A Protein Language Model Analysis": Dataset S1: StonChr4BG115440.1_full_importance.csv

position	amino_acid	importance
1	M	0.3010019996927027
2	F	0.24809020912040203
3	D	0.19020978324001048
4	F	0.2385704987759414
5	N	0.2465370864291656
6	N	0.2668404276391727
7	M	0.26284031516823325
8	G	0.3014224768511644
9	L	0.2724576291294636
10	I	0.25338706242530584
11	I	0.26483549653660154
12	G	0.29615956837063195
13	L	0.2817985009081736
14	W	0.26594706541019075
15	A	0.2736959666898
16	L	0.32028834234814796
17	M	0.31841714644736396
18	G	0.27326866788169424
19	I	0.2603188484706933
20	F	0.2586210354962917
21	L	0.31726283489518514
22	C	0.25210931538838355
23	W	0.28563491727041557
24	W	0.25106615574288305
25	F	0.19665586313947636
26	L	0.2772644029219984
27	F	0.14282035765720003
28	V	0.19661864289374154
29	E	0.145673496199888
30	K	0.12577094835013547
31	E	0.0993163101826795
32	N	0.14675435696840244
33	K	0.16402398987635847
34	V	0.1346404646796029
35	K	0.16150463690391348
36	K	0.11189690800381613
37	K	0.1331387887950286
38	G	0.12877821670311174
39	K	0.16674833793213595
40	V	0.22980835490639961
41	P	0.4045992130808378
42	K	0.3156942864089838
43	G	0.24077121205219254
44	N	0.3187850816639066
45	I	0.2051316151166125
46	G	0.27433064655373784
47	W	0.30685638962456174
48	P	0.38624619555214323
49	F	0.3545770406975317
50	L	0.31905650392970797
51	G	0.2505443300793233
52	E	0.45795842502259165
53	T	0.11570619347959976
54	L	0.2558910620756705
55	D	0.31986478557118425
56	F	0.23357535685035757
57	I	0.2174391655480099
58	A	0.22975961558772529
59	C	0.19281497189771635
60	G	0.17108113608233566
61	Y	0.24910613370788148
62	T	0.18171755389180255
63	S	0.22159845232581277
64	N	0.20610862856961254
65	P	0.2713322849876607
66	V	0.20849755889012078
67	S	0.20403923382515798
68	F	0.2679597113620269
69	M	0.2333725753137077
70	E	0.24049547934154436
71	K	0.22640152653851753
72	R	0.29375082178867795
73	K	0.23240819688915582
74	S	0.16397543616196852
75	L	0.20222981938823348
76	Y	0.28356308088315973
77	G	0.2596915468518133
78	N	0.23211115027869567
79	V	0.19839816225704876
80	F	0.23853640332890058
81	K	0.24925884307059265
82	T	0.1869719018265379
83	S	0.17522325063326516
84	I	0.17925837120695043
85	L	0.1633257547564615
86	G	0.1049552906169875
87	T	0.10145747811936534
88	G	0.16361124439301467
89	V	0.1458420663082487
90	I	0.23802677299094
91	V	0.21522885980748452
92	S	0.14338355243615597
93	T	0.10326367931825753
94	D	0.17457337647230053
95	P	0.2377641638557133
96	E	0.09426194198813675
97	V	0.1458703079528707
98	N	0.09778150071648817
99	K	0.1511053583587727
100	V	0.11514079383043607
101	V	0.22078803178500594
102	L	0.18074423335670087
103	Q	0.12526664267912113
104	N	0.10807840097460031
105	Q	0.17613589729275625
106	G	0.13727438410421966
107	N	0.16754380013942405
108	I	0.1567269460898959
109	F	0.22405805672648116
110	F	0.11833960926801201
111	P	0.1237948441171568
112	A	0.11730386240734281
113	Y	0.1204018957482833
114	P	0.16394132906356984
115	K	0.1706635673819632
116	S	0.0979013136089053
117	V	0.14601215702754367
118	R	0.06630263288243965
119	E	0.09364541525296644
120	L	0.07327799851742833
121	M	0.13240894663346126
122	G	0.1304544918801287
123	E	0.125246540862179
124	H	0.16122503986064562
125	S	0.19413154520103504
126	I	0.19453099364552018
127	L	0.15919933189681346
128	Q	0.1828794826852167
129	M	0.14474411740530546
130	N	0.11468903868760316
131	G	0.11770625611884933
132	N	0.16302587924457423
133	L	0.14991951501093648
134	H	0.0790165537684624
135	R	0.18918780265558333
136	K	0.10250810369586083
137	V	0.16110716648431822
138	H	0.10579382918963631
139	A	0.22569844258065985
140	L	0.1598358652468128
141	L	0.12626406087583852
142	G	0.1427979518520588
143	G	0.07257315735273218
144	F	0.12698269255470263
145	L	0.21957838080378722
146	Q	0.11918642926455325
147	S	0.11519160280828866
148	P	0.15229895901059742
149	Q	0.12717690911480561
150	L	0.12627418371621646
151	K	0.10413453430819919
152	A	0.09792222687741448
153	R	0.0848761085128018
154	I	0.12943590493428636
155	T	0.21747711685440296
156	R	0.06842761855712842
157	D	0.08449196767872946
158	I	0.19728282054385904
159	E	0.07559470560316428
160	L	0.15662669583594235
161	S	0.10447472147525128
162	V	0.20952612033868556
163	K	0.08398952995678255
164	Q	0.07667377541898368
165	C	0.08779686376833018
166	F	0.11136531984310127
167	A	0.14095423146927488
168	T	0.15528310918619903
169	W	0.07055242825157215
170	T	0.09729443695028728
171	N	0.15108539741519178
172	Q	0.09707407788529498
173	T	0.06953752872821806
174	I	0.10510995832705738
175	Y	0.09291719536932908
176	V	0.14018705604176374
177	Q	0.13909315736938077
178	D	0.08976312048245383
179	Q	0.13452252152567223
180	V	0.16988764658494682
181	K	0.14468620204083393
182	K	0.14226146868791312
183	I	0.219573300614204
184	T	0.16613759938578676
185	F	0.14280583445684147
186	T	0.07968247041476473
187	I	0.1165367875199741
188	L	0.1824126277795275
189	V	0.15105081129207232
190	K	0.1050939974497338
191	V	0.16339026086575226
192	L	0.0861675262775754
193	M	0.15873065983176282
194	S	0.09056412704616834
195	I	0.14711419836154738
196	G	0.09713319730205705
197	P	0.10463687548516898
198	G	0.10815836874848683
199	E	0.07363698286008247
200	D	0.11454407448882309
201	L	0.1580872886364728
202	E	0.10070073324353035
203	F	0.07576134673423418
204	F	0.09832533090868756
205	K	0.10041526558362723
206	G	0.17108847914371772
207	E	0.13995234611925134
208	F	0.13116961465224009
209	E	0.14070820684703
210	E	0.13984909938609547
211	F	0.10433175458932809
212	I	0.14654687966419155
213	K	0.10872267337161312
214	G	0.1866552819227123
215	L	0.15021470861142183
216	I	0.15117832040800327
217	C	0.10574879989130404
218	L	0.1420720962978339
219	P	0.26555291973380424
220	L	0.1518580353768222
221	K	0.1802963576532357
222	C	0.14451047896190006
223	P	0.18666104724394494
224	G	0.13516272991278533
225	T	0.112125778228783
226	R	0.18078242819294377
227	L	0.15807454700858137
228	Y	0.24603180483492437
229	K	0.12044726851367304
230	S	0.18061225782449153
231	L	0.13041343138091177
232	K	0.13443499817282434
233	A	0.1591304618816578
234	K	0.12720601749510196
235	E	0.15729435782572088
236	R	0.0972686692914051
237	M	0.13145246868471938
238	V	0.1218251363188787
239	K	0.054030857398347454
240	T	0.08830589278019119
241	V	0.1227179809351111
242	R	0.06309289790781047
243	R	0.09125446679001503
244	I	0.13771364731648505
245	I	0.12282915407452055
246	E	0.10559912667519811
247	E	0.0882231198120822
248	R	0.07137093691846053
249	N	0.07024021137667202
250	N	0.1814018186306896
251	N	0.13594229199885755
252	I	0.16361292084753476
253	H	0.15874543613464942
254	N	0.17468348574971437
255	N	0.1798817064403233
256	D	0.130530670204694
257	H	0.18851998120362712
258	N	0.2048390833027911
259	V	0.14127880587969233
260	P	0.15001463987341768
261	D	0.09622053799971875
262	K	0.1452828813612217
263	N	0.1701797495037083
264	G	0.12617244856842103
265	A	0.09971625521046001
266	V	0.10401340845623586
267	N	0.13146585683456302
268	D	0.08673982590996632
269	V	0.13787091198111256
270	L	0.13563984816603503
271	G	0.17633750582919006
272	V	0.10764264427419312
273	L	0.09516340353979436
274	L	0.16425177696713078
275	R	0.08075496096102475
276	D	0.11646444985548432
277	K	0.07660324798383189
278	G	0.12927865775003
279	D	0.10085810647318105
280	S	0.0821155628710235
281	N	0.06998792419861721
282	S	0.07043135035823833
283	L	0.08994206004601435
284	P	0.08477166554440063
285	N	0.08142546013136864
286	L	0.07243251650731053
287	S	0.11771632963398582
288	L	0.07854305867521272
289	E	0.08815070558446503
290	S	0.13258841541292887
291	I	0.09565473971265837
292	S	0.22919772459094423
293	E	0.14976913016985716
294	N	0.1353797207896139
295	I	0.22232417532490611
296	I	0.24088131906129195
297	E	0.17809733901571834
298	L	0.13063644324026935
299	M	0.12187089730631584
300	I	0.31035547259604734
301	P	0.20340820505722412
302	G	0.17549624920816376
303	E	0.22349917442433376
304	E	0.20272724644918472
305	T	0.18548105334731013
306	L	0.25061921392877284
307	P	0.32512873119468866
308	T	0.22069800015511842
309	A	0.23871782525532792
310	M	0.12069829119149045
311	T	0.22862918418558253
312	M	0.1617285868869267
313	A	0.21989561524888734
314	V	0.23981650896969064
315	K	0.16741227726711272
316	F	0.14760304462212903
317	L	0.1630429237114579
318	S	0.10807091952160741
319	D	0.14069551106835965
320	S	0.13972871692857192
321	P	0.07497693012690299
322	V	0.087978466553984
323	A	0.20870836361162826
324	L	0.15195828691558666
325	S	0.12152228969733336
326	K	0.12802087746001
327	L	0.19328240778852268
328	V	0.12190381468028022
329	E	0.130949630533314
330	E	0.1414498089971461
331	N	0.22716241190355024
332	M	0.07472532266819987
333	E	0.11050359415051947
334	L	0.15708623377018727
335	K	0.07675664300617235
336	R	0.09738300502253217
337	Q	0.08381733014804471
338	K	0.1256709556371014
339	N	0.13687819478953833
340	C	0.1209620285998172
341	S	0.12998103231668168
342	D	0.14686873019657165
343	E	0.0750323526608696
344	Y	0.07818427254060056
345	A	0.10361078994736261
346	W	0.12177086739934517
347	T	0.16202834336834915
348	D	0.1683201568369872
349	Y	0.13570583844977757
350	M	0.07681943451530149
351	S	0.10380148317630922
352	L	0.11985869066687549
353	P	0.10882146944210125
354	F	0.19289823879751333
355	T	0.22848195745382638
356	H	0.19405311515697177
357	N	0.14283036842356878
358	V	0.2608022072044154
359	I	0.24382752202005764
360	S	0.1512864922274475
361	E	0.16363209548335078
362	T	0.2392624127462435
363	L	0.1654326008947795
364	R	0.09406535314743536
365	M	0.16690178972153746
366	A	0.24329463508758753
367	N	0.16033267093779524
368	I	0.21462808855947646
369	V	0.2658221207339164
370	N	0.1918873175974949
371	A	0.147629945970414
372	I	0.18504693412481976
373	W	0.09790741733806674
374	R	0.12853408107140218
375	K	0.12246753912224007
376	S	0.15973269360830322
377	V	0.1309798506830422
378	K	0.09000859158950436
379	D	0.13602444981869288
380	V	0.1996867422756512
381	E	0.12202622903852878
382	I	0.12534372498976087
383	K	0.09112243672072484
384	G	0.10509883986357238
385	Y	0.0838672335697288
386	I	0.14191879298163812
387	I	0.22499265579983052
388	P	0.18954087789996343
389	K	0.09122056141601953
390	D	0.13439197710043338
391	W	0.11456358884824502
392	C	0.16029944694592912
393	V	0.16622542116849903
394	V	0.2122413354060677
395	A	0.16545882754964203
396	S	0.15105391794993817
397	L	0.1976592146348224
398	T	0.13318148493269533
399	S	0.14980339128373155
400	V	0.20981700429607097
401	H	0.18344600201750327
402	L	0.12257680976221397
403	D	0.12148450076325079
404	S	0.16260982352764097
405	M	0.12067750733742177
406	N	0.14259228858664486
407	Y	0.11699253721457792
408	K	0.06539678529890924
409	N	0.09168074964296857
410	P	0.17431689498082514
411	L	0.16369001937886796
412	E	0.113201680934643
413	F	0.15229723477725376
414	D	0.18945890166564894
415	P	0.18401207816785314
416	W	0.21293774731230886
417	R	0.16417024689478255
418	W	0.15021072690927784
419	E	0.19205312236066097
420	K	0.09764452558054537
421	I	0.10395461520632798
422	G	0.0957988627422881
423	A	0.14451336003218906
424	V	0.1213726058268152
425	A	0.1359346449867136
426	S	0.09647446973974483
427	N	0.09847512598095487
428	N	0.07495576995188791
429	C	0.1107617881278593
430	F	0.17727015626738818
431	T	0.1228013125818106
432	P	0.13245111905019913
433	F	0.08510975206592186
434	G	0.2799744776026243
435	G	0.2635331117812254
436	G	0.25757154941589455
437	Q	0.17649072274680488
438	R	0.20953609160514208
439	L	0.18111478178551987
440	C	0.18082187581122122
441	P	0.08230457418899273
442	G	0.1302776978965443
443	I	0.24258264414460484
444	E	0.16162000963873502
445	L	0.12619802712831807
446	S	0.3103359544064239
447	R	0.26248811007077344
448	L	0.22228855933260538
449	E	0.16264011877450524
450	L	0.2221272148533251
451	S	0.26919447391147355
452	I	0.3869191676907757
453	F	0.2207161204566903
454	L	0.20571725934471163
455	H	0.23375464223498743
456	H	0.16115599398806157
457	L	0.19496155894551248
458	V	0.25968043366863447
459	T	0.1995103978989412
460	T	0.19976750674137378
461	Y	0.13798063574773733
462	R	0.1386933861769155
463	W	0.12887436319791123
464	V	0.12560882693101627
465	A	0.0977548021420902
466	E	0.09353123117808426
467	R	0.11764648944816414
468	D	0.08223278830943337
469	D	0.08427055926476901
470	I	0.20164990227846857
471	I	0.2352501501745028
472	Y	0.10677742950728208
473	F	0.13805845919616422
474	P	0.07677407217294996
475	T	0.24492064803525238
476	V	0.24671774768624477
477	K	0.2750033238452878
478	M	0.18673856955658952
479	K	0.1540075796567817
480	R	0.18707905339607933
481	K	0.2206714338398892
482	L	0.22074859059844298
483	P	0.13674273204959064
484	I	0.31635795596254757
485	S	0.17335986181685992
486	V	0.10337976242077862
487	T	0.15442857862271397
488	A	0.08577871727566966
489	I	0.19714645473948966
490	N	0.22055090302694058
491	T	0.2898875062533024
