## Supplementary material for "The N-Terminus of *Sophora tonkinensis* Cytochrome P450s Evolves Neutrally yet Encodes Rich Functional Information: A Protein Language Model Analysis": Dataset S1: StonChr4BG115550.1_full_importance.csv

position	amino_acid	importance
1	M	0.2893021824742078
2	N	0.2472354947255686
3	Q	0.2088067493007807
4	L	0.2607854545578584
5	L	0.2435221889454594
6	Q	0.20471266536792865
7	T	0.22203873900118387
8	K	0.20451784204593026
9	P	0.20829917147223298
10	A	0.1565836879625473
11	P	0.19281344056873173
12	E	0.14335702381350812
13	P	0.1897385036258895
14	F	0.16970006536349913
15	H	0.17733102144792368
16	M	0.2894335816662338
17	A	0.2133861552015297
18	L	0.26803613314538
19	L	0.2767222881984097
20	F	0.2344458003506722
21	L	0.2832155639963383
22	I	0.21563638699992893
23	P	0.285927332711972
24	L	0.32570531991829277
25	L	0.32485898978161265
26	L	0.3307949379425926
27	L	0.3465267722067328
28	L	0.34557289162714055
29	L	0.3166103761232608
30	G	0.26484183432742725
31	L	0.3009306674559127
32	V	0.22621627869820327
33	S	0.21040398135692262
34	R	0.24742401101750822
35	I	0.22238573949704754
36	R	0.2294913150386214
37	R	0.16274317659997573
38	R	0.19034713135759218
39	A	0.2175088270265687
40	L	0.18836416770961062
41	P	0.27470916934835776
42	Y	0.32472497183676263
43	P	0.3530039277078514
44	P	0.38888687124106647
45	G	0.25675198227024887
46	P	0.3958343176463016
47	K	0.3613871385735422
48	A	0.3756506049091979
49	L	0.3826696763593619
50	P	0.45354755159613935
51	I	0.3028533599803864
52	I	0.3414552925812202
53	G	0.29914667941653417
54	N	0.3177333815972526
55	M	0.45177826197359916
56	N	0.3698068676064441
57	M	0.3990828330217798
58	M	0.42931024325467393
59	H	0.14532432572652643
60	Q	0.2615886065839962
61	L	0.20304309718597868
62	T	0.20797516803576077
63	H	0.24682524540647066
64	R	0.2195852977022802
65	G	0.15994667067557877
66	L	0.23206387858946265
67	A	0.2769911087763929
68	N	0.15958262964418657
69	L	0.29308329519815435
70	A	0.25207420790915747
71	K	0.17759087191093836
72	Q	0.18695440812065955
73	Y	0.2481856987440091
74	G	0.2019463513306361
75	G	0.3043859785189805
76	V	0.20645675540065955
77	F	0.3107244076399719
78	H	0.31960173801929737
79	L	0.3149216770495703
80	R	0.3083453993927384
81	M	0.3152756961809985
82	G	0.2145913488045501
83	F	0.185944060087038
84	L	0.1093092082420769
85	H	0.16523269759461212
86	L	0.1813810465039245
87	V	0.24954465536425252
88	A	0.32129019092833155
89	I	0.22714014943459226
90	S	0.1485430208265054
91	T	0.2217093488532066
92	P	0.15279326741070065
93	E	0.14002181762279442
94	A	0.18191012762139602
95	A	0.20465933901935607
96	R	0.16805325341450206
97	Q	0.15859405685706918
98	V	0.20008990997134823
99	L	0.17823507762045787
100	Q	0.20671101193654995
101	V	0.23596878364139207
102	Q	0.11344222749741306
103	D	0.2845066324731115
104	N	0.18131033363845417
105	I	0.1447190772044511
106	F	0.27684326173558627
107	S	0.24479430441149497
108	N	0.13992031450904918
109	R	0.2307019681014223
110	P	0.3720717552613567
111	A	0.2592014388616358
112	T	0.1330174883349352
113	I	0.07826828800520902
114	A	0.1437237048298663
115	I	0.11583349795733067
116	R	0.1079203927829765
117	Y	0.1181624561675142
118	L	0.11917925492354786
119	T	0.1305444772091171
120	Y	0.14310645226643393
121	N	0.1496725413188651
122	R	0.1345511000087216
123	A	0.0807609858302315
124	D	0.09543554874827387
125	M	0.1407185844556813
126	A	0.21013141535821678
127	F	0.11454620398851578
128	A	0.18962728996339973
129	H	0.1000109967962417
130	Y	0.15110688262278538
131	G	0.14686404659882957
132	P	0.20856042709664568
133	F	0.12446474798325613
134	W	0.18326186577684145
135	R	0.17616056619676657
136	Q	0.12963605895916497
137	M	0.10522758058882975
138	R	0.09345695930819597
139	K	0.11125417539975968
140	L	0.11655234223636313
141	C	0.11282084834379191
142	V	0.15171713815800703
143	M	0.11639197785858135
144	K	0.08981994075983712
145	L	0.19204349788396924
146	F	0.24309776046073184
147	S	0.07687786908185712
148	R	0.09768452732778132
149	K	0.15370214184676712
150	R	0.12460112233121656
151	A	0.1857136593608787
152	E	0.10462051566351116
153	S	0.058083366113747426
154	W	0.07740294430057126
155	Q	0.10660814133271801
156	S	0.12947019255185344
157	V	0.16693078395083394
158	R	0.1119068615352159
159	D	0.07014689076483571
160	E	0.10139753177963973
161	V	0.14744079369639718
162	D	0.10160915820040695
163	T	0.16173215091119042
164	M	0.1179283400130231
165	V	0.14242074869270316
166	N	0.11116850867941042
167	I	0.17458939960679354
168	V	0.10106130039969308
169	A	0.08191874564008772
170	A	0.09046440909930287
171	N	0.1882840204767262
172	I	0.15434842897386414
173	G	0.1211783690117032
174	K	0.06680067653204325
175	P	0.06767861143162801
176	V	0.12159354387599441
177	N	0.07493543761419652
178	I	0.1227678696975032
179	G	0.20025035697649218
180	E	0.10058792667429017
181	L	0.1788094796945241
182	V	0.16096163412992093
183	F	0.1828188653131787
184	N	0.10983439191743505
185	L	0.11156289303460132
186	T	0.09945357579691105
187	K	0.143645678381904
188	N	0.09633030326610603
189	I	0.1957678312823925
190	I	0.20013432764699723
191	Y	0.1436135371071664
192	R	0.09130258105121125
193	A	0.1254875863642383
194	A	0.10292089701190077
195	F	0.13222301155608807
196	G	0.1910509661679023
197	S	0.10120007502626926
198	N	0.07802473378251806
199	S	0.05158644330941464
200	Q	0.10511938438657997
201	E	0.08336964161118232
202	G	0.11728524328286904
203	Q	0.1138692480706035
204	D	0.06341898355835118
205	E	0.10591692014726084
206	F	0.08833205127015775
207	I	0.14917408992251113
208	A	0.05546300247724478
209	L	0.1368637433410438
210	L	0.17343753027434738
211	Q	0.09187511759634426
212	E	0.10350918931931041
213	F	0.16941387940381436
214	S	0.20232799926458922
215	K	0.12018459786967406
216	L	0.14626250773073224
217	F	0.15479458689763537
218	G	0.21239543165763863
219	A	0.17609557124710185
220	F	0.11745284423641789
221	N	0.13290121271390176
222	V	0.10332114923319635
223	A	0.11995927461036071
224	D	0.10770691158374424
225	F	0.11018254245876413
226	V	0.1547583983981955
227	P	0.18425982920570805
228	F	0.08996760390218872
229	L	0.11058510808877298
230	G	0.12548751434135963
231	W	0.18768678653669457
232	V	0.1524895936578704
233	D	0.1646380071613679
234	P	0.12826759160663648
235	Q	0.13032151744833242
236	G	0.11949361033169625
237	I	0.12832086627199935
238	N	0.09405053226414295
239	A	0.19409281056366923
240	R	0.13318431431868394
241	L	0.08784042734698361
242	V	0.0669509207338197
243	K	0.08681182558250777
244	A	0.07251955145959144
245	R	0.09228352838379128
246	A	0.0849012390465338
247	A	0.10298566493368067
248	L	0.12201665906211479
249	D	0.09923262679306089
250	S	0.1157273792341239
251	F	0.0969600086406045
252	I	0.1646569733612483
253	D	0.10187431648799705
254	K	0.102996430575087
255	I	0.11320680930785709
256	I	0.13102097915680244
257	D	0.11824926210587261
258	E	0.07618132916912124
259	H	0.13150618033316186
260	V	0.09626431170123662
261	E	0.08681998799947732
262	K	0.1155649302662537
263	K	0.09232319302094938
264	R	0.13140094415982828
265	N	0.17832877939225344
266	S	0.19000633386882926
267	N	0.19354610732328903
268	N	0.19425710489407855
269	K	0.18701654299586
270	G	0.22634383372782552
271	N	0.19514193966825666
272	G	0.1716574880957189
273	D	0.08235057251833089
274	D	0.07264586904215575
275	E	0.08732607967354344
276	E	0.14897941071581522
277	S	0.15523010729097664
278	D	0.1457766262132233
279	M	0.08112567479275512
280	V	0.2524444472279229
281	D	0.1724221631095545
282	E	0.16134920625045412
283	L	0.10448394731087374
284	L	0.12675709632250187
285	A	0.07097355724610432
286	F	0.08848257269700088
287	Y	0.09533876275558062
288	S	0.07086246011641417
289	E	0.09718637168022859
290	K	0.09648669786637776
291	A	0.05992554707319264
292	K	0.0893883715389232
293	V	0.06896098827466979
294	T	0.11347569275565128
295	N	0.11201762349677802
296	E	0.09221586957691463
297	S	0.14223662695174155
298	D	0.09100282407924032
299	D	0.06878515293855647
300	L	0.11204981267393854
301	Q	0.06650289188360259
302	N	0.0828751008859504
303	S	0.1174465425663771
304	I	0.05058284275584324
305	R	0.0903734239405064
306	L	0.11325075990812439
307	T	0.09122780128974983
308	K	0.16128308313944562
309	D	0.08449947837896643
310	N	0.07181972908328937
311	I	0.13564341514669587
312	K	0.11609004121843935
313	A	0.14698122181625162
314	I	0.15254751390430132
315	V	0.18063121150679173
316	M	0.1784605072992883
317	D	0.17460094821807026
318	V	0.19379403291599273
319	M	0.11879934138406711
320	F	0.3302010910855755
321	G	0.2236833639048903
322	G	0.2535058104859629
323	T	0.30718148488295705
324	E	0.24946141014802914
325	T	0.18060764567799847
326	V	0.23771254163355382
327	A	0.2657478048355998
328	S	0.31627457989753205
329	A	0.28761298062164964
330	I	0.20616429879380382
331	E	0.16408823329517197
332	W	0.15000609816519272
333	A	0.2163782201089659
334	M	0.20580471052666838
335	T	0.30714269701655605
336	E	0.14381548466158
337	L	0.12531307871128572
338	M	0.13018825314576177
339	R	0.11103164320792602
340	S	0.05993120000547225
341	P	0.09585904789501343
342	K	0.07434952370873316
343	D	0.10850353043521588
344	L	0.1282245962101889
345	K	0.09011198980693946
346	R	0.13306607693746508
347	V	0.12913916367798028
348	Q	0.12818738934745466
349	Q	0.09774634469688337
350	E	0.1502948115601912
351	L	0.11128787930802597
352	A	0.13250578079828523
353	T	0.07849083410121949
354	V	0.1382789436238726
355	V	0.15456198318441738
356	G	0.12467976857935947
357	L	0.1328059771919441
358	D	0.06559405823659092
359	R	0.060355957282695605
360	R	0.12739705439547322
361	V	0.14093730797754234
362	E	0.09881892890059019
363	E	0.11214999186126551
364	P	0.11348397424286383
365	D	0.13586738930765052
366	F	0.07946554053427568
367	E	0.1123757056905278
368	N	0.2100969157224586
369	L	0.12416812302563895
370	T	0.12692552111896604
371	Y	0.17248915732317116
372	L	0.14471732875512922
373	K	0.09104872892543547
374	C	0.13507672125533332
375	A	0.21459034727431336
376	I	0.2082818423183065
377	K	0.13625033437470602
378	E	0.15386409659674638
379	T	0.2096767983105321
380	L	0.1381955984761054
381	R	0.09588615945644441
382	L	0.13938560811869705
383	H	0.1559122884610432
384	P	0.09785167274361739
385	P	0.16708273589257028
386	I	0.18943202681725146
387	P	0.09716691908807396
388	L	0.13881420272156775
389	L	0.13714050737421324
390	L	0.11760396287518016
391	H	0.1556108432336264
392	E	0.1663752251101751
393	T	0.15152201966446055
394	A	0.13901605181509946
395	E	0.1433344776755502
396	D	0.0951541061992337
397	A	0.13603957760551388
398	A	0.09091847763551975
399	V	0.20785672190173832
400	A	0.14289040006147902
401	G	0.12002194092250251
402	Y	0.09981740214997781
403	Y	0.1153212233049834
404	I	0.1933016608459548
405	P	0.12511881141138526
406	K	0.12548493610141298
407	G	0.16661555049560084
408	S	0.1130992867445022
409	R	0.13580579229636447
410	V	0.15183081215686234
411	M	0.08089328069850632
412	I	0.16596669009616805
413	N	0.11437875911634432
414	A	0.14381046148816856
415	W	0.1376954035810446
416	A	0.12359927968359052
417	I	0.14551142199524025
418	G	0.193233245625117
419	R	0.15650590625884597
420	D	0.12822812556732854
421	K	0.11581077183082344
422	D	0.0797535958250587
423	S	0.20168382297325327
424	W	0.10566407354180418
425	E	0.1525864813695854
426	D	0.16456469434599819
427	P	0.11904905426882062
428	E	0.111871489898698
429	S	0.09632327982746836
430	F	0.12231516952082866
431	K	0.127295503467743
432	P	0.09930639393142404
433	L	0.1235455435853916
434	R	0.09210723264592369
435	F	0.09040664314948466
436	L	0.11245756735562007
437	N	0.11480671709726453
438	P	0.04381581028470716
439	D	0.1097301806118045
440	M	0.06399898087654632
441	P	0.10484438952443476
442	D	0.08270808614492953
443	F	0.11271521420386421
444	K	0.1970266482313492
445	G	0.290837643792325
446	S	0.20703401429722945
447	N	0.2552893813525442
448	F	0.14072981929788775
449	E	0.09155086853234606
450	F	0.21723153754551983
451	I	0.06992083679504002
452	P	0.1180391090370656
453	F	0.10319499317826186
454	G	0.2802235048673095
455	S	0.19799502491927878
456	G	0.23590957516122102
457	R	0.16749205736828898
458	R	0.18918563323581372
459	S	0.18655349828468726
460	C	0.1646276276154619
461	P	0.16799486822446508
462	G	0.1260691357408622
463	M	0.13388396769412558
464	Q	0.2042737566687235
465	L	0.1684640211649604
466	G	0.33901848124611955
467	L	0.1628891185705622
468	Y	0.1995391153100905
469	A	0.18530911009629358
470	L	0.1530666128998811
471	E	0.07966975894371742
472	L	0.2518200064462316
473	A	0.18962307728482275
474	V	0.23903482142790355
475	A	0.21100408794667191
476	H	0.19654091574443722
477	L	0.1510620765405779
478	I	0.20235962116070738
479	H	0.23704767210728128
480	C	0.173051214177248
481	F	0.12950321848160096
482	T	0.20580122283469648
483	W	0.09733752056309652
484	E	0.14391146123528908
485	L	0.1410628363556642
486	P	0.0959937779613157
487	D	0.07543341219773247
488	G	0.15954854065673274
489	M	0.14805365816681715
490	K	0.09528103753800132
491	P	0.060179549888642714
492	S	0.1016286381829653
493	E	0.09143773642018815
494	M	0.11721508173079509
495	D	0.11333518427869149
496	M	0.16053308844598502
497	S	0.19811264296994313
498	D	0.08566476736039363
499	V	0.1858697714946035
500	F	0.22281020055178313
501	G	0.3590649857374332
502	L	0.27631672578194366
503	T	0.38643221138035844
504	A	0.21520330731912596
505	P	0.2905949628636917
506	R	0.1915120236365292
507	A	0.14845931638878673
508	S	0.13873511646432146
509	R	0.11482887102654227
510	L	0.15186301391723533
511	V	0.17887296173143852
512	A	0.06735729986791339
513	I	0.11319554960528921
514	P	0.08970690814530502
515	T	0.12360316985489184
516	K	0.10928100998135903
517	C	0.12175039259193976
518	V	0.07641956381272608
519	V	0.13232711616661363
520	C	0.15072871285778133
521	P	0.14437701343471554
522	L	0.19470096173512208
