## Supplementary material for "The N-Terminus of *Sophora tonkinensis* Cytochrome P450s Evolves Neutrally yet Encodes Rich Functional Information: A Protein Language Model Analysis": Dataset S1: StonChr4BG117800.1_full_importance.csv

position	amino_acid	importance
1	M	0.34258137698679925
2	E	0.20167729160528125
3	L	0.31757441510817563
4	T	0.2786745111682615
5	T	0.3029282125661623
6	M	0.3260318885389911
7	F	0.27526069569600264
8	Y	0.2493390593195327
9	L	0.3166943734815163
10	F	0.3049605563273029
11	A	0.27498033871618566
12	S	0.284778456322211
13	F	0.2675387310784211
14	L	0.3011901782414971
15	F	0.25733166598693125
16	I	0.3244765173265284
17	V	0.2977274071989403
18	L	0.29981684049179547
19	F	0.2616425530192511
20	K	0.2829203579243079
21	S	0.28386293886292846
22	L	0.26205719829073326
23	I	0.2720399474718921
24	K	0.2305963758222852
25	S	0.2430421773952557
26	F	0.24766000573912883
27	F	0.21639186830393153
28	P	0.20606395710220737
29	S	0.18956277302983726
30	K	0.203614490297355
31	G	0.19910170790525306
32	R	0.17746894376351685
33	K	0.16997090527592407
34	L	0.1832300249920651
35	Q	0.29550324280443185
36	L	0.30599221549150435
37	P	0.47963131393095526
38	P	0.38766894832228715
39	G	0.2629008205720992
40	S	0.38299513363047033
41	M	0.25660904486402447
42	G	0.2355888560347872
43	W	0.2530065988692932
44	P	0.45458751761745353
45	Y	0.29297985739124865
46	I	0.289274861733395
47	G	0.2766890646794685
48	E	0.40156165851127457
49	T	0.11824932103038022
50	F	0.32500298967950025
51	Q	0.36109761453625333
52	L	0.24423056123296039
53	Y	0.2854335439318697
54	S	0.18153499346442548
55	Q	0.3178265031722529
56	D	0.3442365966285851
57	P	0.2979040248076096
58	N	0.14404657678631128
59	V	0.15799090549614536
60	F	0.2552377343497635
61	F	0.18824710807717326
62	A	0.30993529575805245
63	T	0.16090756813194995
64	K	0.3270979760853935
65	I	0.22401194786904077
66	K	0.21899672157669148
67	R	0.2425522301100137
68	Y	0.2595092229608261
69	G	0.22780968070224816
70	S	0.3963414004593714
71	M	0.2026709569449342
72	F	0.19666197439287803
73	K	0.3430008424373777
74	S	0.1500823509205682
75	H	0.12749024507583273
76	I	0.1292278475796359
77	L	0.1262286360624324
78	G	0.11629197765475519
79	C	0.10274175946346631
80	P	0.23610163071738066
81	C	0.14254859047758128
82	V	0.27383606008899564
83	M	0.2270617342290424
84	I	0.1972253338553943
85	S	0.17975911574865666
86	S	0.10496700852749818
87	P	0.24460877785636126
88	E	0.19512919459335631
89	A	0.14316823986919636
90	A	0.1959648747302457
91	K	0.21722102486153838
92	F	0.14581049791769807
93	V	0.21157826398048607
94	L	0.21470448387947216
95	N	0.09483985346672341
96	K	0.12030482488693861
97	A	0.254605798297589
98	K	0.22737572936900563
99	L	0.10225378481951575
100	F	0.3030380069529611
101	K	0.19178859723866515
102	P	0.2809532547949468
103	T	0.10087596727071868
104	F	0.10695593964190397
105	P	0.26527697178664134
106	A	0.23829635826780482
107	S	0.10309438026701845
108	K	0.15493865580472177
109	E	0.12862982655153066
110	R	0.1326504731601611
111	M	0.12512027982582985
112	L	0.19001567503173034
113	G	0.17207624122632048
114	K	0.16391379600303813
115	Q	0.1433879064432907
116	A	0.22144735471715982
117	I	0.2480542022744745
118	F	0.2940697067952116
119	F	0.17837511597004896
120	H	0.14386755834641518
121	Q	0.12643097617265486
122	G	0.11093763794831657
123	E	0.253936603381162
124	Y	0.20183262386460044
125	H	0.07176895291514962
126	A	0.23183380259179376
127	N	0.09842809727578605
128	L	0.13639170945249346
129	R	0.16229922185473222
130	R	0.17387172070785872
131	L	0.12005539786142083
132	V	0.1784639798474399
133	L	0.2136923882809364
134	R	0.1135344599891075
135	T	0.14797396288568299
136	F	0.2389872474987581
137	M	0.16407435696527373
138	P	0.09562231462857784
139	E	0.11240295996517746
140	A	0.08122633420340053
141	I	0.11461850198405088
142	K	0.1098198576919065
143	N	0.1788011151891049
144	I	0.235681489519176
145	V	0.21948308537654815
146	P	0.13287862254549498
147	E	0.11402717160284936
148	I	0.21355822603595864
149	E	0.1298858633119735
150	S	0.17049859645761645
151	T	0.2289661592403176
152	A	0.23688930027413502
153	Q	0.17021477614580716
154	S	0.11703903936083293
155	C	0.21102216747259972
156	L	0.13533382318272358
157	K	0.1614278673725954
158	S	0.179721090721506
159	W	0.11007694115801747
160	E	0.1265269950736403
161	G	0.15811179336800396
162	K	0.12832715923429516
163	F	0.10479511856165702
164	I	0.2174770661879879
165	T	0.17806577608425278
166	T	0.15250280363922508
167	F	0.12185961710483761
168	L	0.13770721429570842
169	E	0.06874907004478015
170	M	0.199195742871071
171	K	0.1424931961852035
172	T	0.2145823960118599
173	F	0.2061990216290449
174	T	0.23387292650237645
175	F	0.19246103934997216
176	N	0.10456205437323896
177	V	0.3007483152132755
178	A	0.2195864153876127
179	L	0.15106313613842415
180	L	0.08130275104148843
181	S	0.16752400076550422
182	I	0.1839902908783443
183	F	0.1914768389660194
184	G	0.16652795826577393
185	K	0.1276996418752131
186	D	0.1303985179161372
187	E	0.15787563748974198
188	I	0.1707758307298597
189	L	0.1265015990529028
190	Y	0.08687819769355287
191	R	0.0899231105712065
192	E	0.07788048415422877
193	D	0.1441555090802673
194	L	0.11118615495245021
195	K	0.15943195220892936
196	L	0.14257362717214161
197	C	0.12454625379142026
198	Y	0.2114062186596195
199	Y	0.18871985531223867
200	T	0.19907990572404333
201	L	0.18020219900268886
202	E	0.20296894839799096
203	K	0.19448614937000275
204	G	0.2866018212822081
205	Y	0.1713478390765164
206	N	0.1231216642730415
207	S	0.1257842911733862
208	M	0.20141578915377645
209	P	0.26479197744097804
210	I	0.08162259984940212
211	N	0.16922103612498118
212	L	0.18373698338719036
213	P	0.20181059746265784
214	G	0.18683203744059362
215	T	0.11416876573739188
216	L	0.14233437953658634
217	F	0.155751708490816
218	H	0.19364389901160128
219	K	0.13986287192641478
220	A	0.19725470051972915
221	M	0.1438725839580991
222	K	0.1059890853236356
223	A	0.1719032556091864
224	R	0.19336678650205286
225	N	0.10754492972209928
226	Q	0.1523181219405383
227	L	0.12664376234833374
228	A	0.13517806908036623
229	Q	0.0991571888632169
230	I	0.22964804729803368
231	L	0.13000071563161475
232	A	0.1168186784628934
233	Q	0.07434967824034033
234	I	0.20342541664757952
235	I	0.1426307317200669
236	S	0.09757202683151811
237	S	0.11725780187032464
238	R	0.17325452062151192
239	R	0.159694704697664
240	Q	0.09446573219676457
241	M	0.09846043086770362
242	K	0.11732521884614822
243	Q	0.0846436308996722
244	Y	0.11003833662057483
245	Y	0.10906137928441828
246	N	0.09648957635670319
247	D	0.09203448727073926
248	L	0.07900101597256393
249	L	0.16729800106103287
250	G	0.18117566025596066
251	S	0.15051993653402707
252	F	0.08703887743202887
253	M	0.09941670854931028
254	G	0.20150346257579688
255	E	0.1494378833144019
256	K	0.07919623341269888
257	A	0.09721923372775298
258	G	0.1441999087943412
259	L	0.17054913396470317
260	T	0.19022882004752184
261	D	0.08408776846346522
262	E	0.15040944724157956
263	Q	0.17331233062892526
264	I	0.18904971338718624
265	T	0.26432544847675865
266	D	0.14113484572185242
267	N	0.14618419846339437
268	I	0.3274489481332816
269	I	0.32186494464031157
270	G	0.18691212310903438
271	V	0.22375667183745906
272	I	0.24757847636253705
273	F	0.1926823321747222
274	A	0.12435923419666894
275	A	0.191746839475181
276	R	0.18016876151293282
277	D	0.1255283952140892
278	T	0.2002667465561554
279	T	0.20624112938742767
280	A	0.2217193897679841
281	S	0.16234988386995053
282	V	0.28673750635434014
283	L	0.17754976538009648
284	T	0.218746604989416
285	W	0.126910323685697
286	I	0.20276697788821274
287	V	0.24568318088563967
288	K	0.23649644040610385
289	Y	0.12649071968777204
290	L	0.1490208520529125
291	G	0.17529161475322064
292	E	0.13249716118057386
293	N	0.1317992125402735
294	P	0.06731397121865934
295	R	0.11242392477391971
296	V	0.24280555468017717
297	L	0.12848236492596354
298	E	0.12554211760502088
299	A	0.09977262606680026
300	V	0.17497399208483255
301	T	0.11705236422346177
302	E	0.12193469210889674
303	E	0.1330425634240343
304	Q	0.10860205367342857
305	E	0.1146986932984323
306	S	0.12186624887463371
307	I	0.2685295715593804
308	L	0.11158218307176826
309	K	0.13262387643713514
310	G	0.15040095297780032
311	K	0.12056438083123089
312	E	0.08610970845185528
313	E	0.09104664367342552
314	R	0.12673523856678715
315	G	0.1278986705165982
316	E	0.12702772222148018
317	E	0.09574996281859838
318	M	0.06931485865225906
319	G	0.15884121722577726
320	L	0.1273595120970964
321	N	0.1312073415015521
322	W	0.08976911639341711
323	T	0.14129910803125467
324	D	0.12852658334664124
325	T	0.14596390594378195
326	K	0.10254815738543788
327	R	0.09925493309777789
328	L	0.13069262681934635
329	P	0.10951709722432368
330	L	0.20961704595696595
331	T	0.18080265018938924
332	S	0.10854875446250845
333	R	0.1662084657416727
334	V	0.22573973253156565
335	I	0.20660483462668722
336	Q	0.1567984150611016
337	E	0.17729769909689497
338	T	0.12860566791456352
339	L	0.18052232077742625
340	R	0.1264093108454406
341	V	0.22106618891128615
342	A	0.19454315018895374
343	S	0.12754604708865858
344	I	0.22137841394300017
345	L	0.26020930227246264
346	S	0.15623425981003047
347	F	0.16325469501900347
348	T	0.23024703479938036
349	F	0.12867844078628776
350	R	0.13686769326911363
351	E	0.16928552515684936
352	A	0.18848792497608102
353	V	0.2673710880051825
354	E	0.23725014369180908
355	D	0.15410840579605867
356	V	0.25439725585160355
357	E	0.15367322153926133
358	Y	0.24988808881854263
359	K	0.1359072516544092
360	G	0.11470197572534002
361	Y	0.07364051286949447
362	L	0.16135990627770502
363	I	0.24023569431395853
364	P	0.20383490020504202
365	K	0.08168737167506324
366	G	0.18167610340069285
367	W	0.11200204974699857
368	K	0.19782095304528835
369	V	0.1673507134260358
370	L	0.1712172337339034
371	P	0.15790921645078115
372	L	0.21305614868776446
373	F	0.23657358538865547
374	R	0.1731435000783449
375	N	0.15093548882161612
376	I	0.18048908868484037
377	H	0.11771277285634307
378	H	0.12543529386628327
379	S	0.20802109727800955
380	P	0.059566004337615275
381	E	0.10905482442525283
382	F	0.16501669407941633
383	Y	0.18426501751198665
384	E	0.09371296140328433
385	E	0.10354236698407882
386	A	0.19145123633578165
387	E	0.13228079787499014
388	K	0.14536071230847603
389	F	0.08041827033569682
390	D	0.12485344930558828
391	P	0.12279062031200316
392	S	0.24232363571149318
393	R	0.11756146804076373
394	F	0.08501525035033497
395	E	0.1734511891911762
396	V	0.1978727473428893
397	A	0.08376184205642845
398	P	0.1631668560275107
399	K	0.08776214212395139
400	P	0.12029211582965027
401	N	0.137752120539533
402	T	0.23294509858565504
403	F	0.2692511910504768
404	M	0.15732069215645794
405	P	0.16131705696090348
406	F	0.10988548612061877
407	G	0.22450984193970858
408	F	0.2299717312739834
409	G	0.2641390609520611
410	T	0.25686130111791194
411	H	0.3133006343802843
412	A	0.13252795489756664
413	C	0.16250425655631184
414	P	0.0798478676416915
415	G	0.16948032721637984
416	N	0.31658963283159725
417	E	0.15933724366864588
418	L	0.14745400836887834
419	A	0.2643239511753832
420	K	0.32477554936321096
421	L	0.2895417995567531
422	E	0.1371223008119714
423	I	0.2783288584238953
424	L	0.3014569321365922
425	V	0.36950817772991673
426	L	0.2760420056790204
427	L	0.2258453534056648
428	H	0.19617051167685595
429	H	0.2253600790672099
430	L	0.16384295954179784
431	T	0.2168587182480659
432	T	0.1733197310006448
433	K	0.17360065702903804
434	Y	0.15747007854289152
435	S	0.18941560090876242
436	W	0.19216553590303598
437	S	0.15281030485582214
438	V	0.15625061026013265
439	A	0.14989301799740096
440	G	0.17888194439927052
441	A	0.07341506510926388
442	K	0.15535786758288028
443	N	0.22565941544522017
444	G	0.269471361187094
445	I	0.29948541574078846
446	E	0.2771398934396141
447	Y	0.14899518211800156
448	G	0.384361262897882
449	P	0.18489567824805275
450	F	0.34170831125809586
451	A	0.18502891187507697
452	L	0.3289818124601366
453	P	0.15719454775923636
454	Q	0.09935663361789793
455	N	0.23283391784127594
456	G	0.31576855850809404
457	L	0.32046992112451334
458	P	0.2392198342291061
459	I	0.3782988756462189
460	K	0.19287511739105723
461	L	0.22072744499468233
462	Y	0.1598534319934356
463	P	0.14333807784259167
464	K	0.21520684441082516
465	K	0.27772430208463783
