## Supplementary material for "The N-Terminus of *Sophora tonkinensis* Cytochrome P450s Evolves Neutrally yet Encodes Rich Functional Information: A Protein Language Model Analysis": Dataset S1: StonChr4BG123100.1_full_importance.csv

position	amino_acid	importance
1	M	0.24574437020767714
2	L	0.24811016976713374
3	V	0.16325964634509627
4	E	0.18681219988719666
5	V	0.16595788058754646
6	A	0.24614441216167604
7	I	0.17507613983592873
8	T	0.17751048967172478
9	L	0.2608246255766755
10	L	0.2626935825004937
11	V	0.18244806129443136
12	I	0.2083363138790464
13	A	0.3062289315323379
14	L	0.29647397856286295
15	L	0.2621673251837755
16	I	0.22151817564898701
17	H	0.24435914635277767
18	L	0.2504707130194769
19	R	0.2585824472040599
20	P	0.24025111325207826
21	T	0.17507323302141975
22	P	0.22973295975345343
23	T	0.16262390181961472
24	A	0.24233412227593565
25	K	0.16137362931036614
26	S	0.17574324502167404
27	K	0.20020040962116115
28	A	0.2311155284004215
29	L	0.17313379708244936
30	R	0.16853969836262306
31	H	0.16305720389343414
32	L	0.20444143381181545
33	P	0.31093173654228756
34	N	0.2758941867580189
35	P	0.33799865978167176
36	P	0.3810870784156293
37	A	0.330642505420881
38	P	0.31724912933464866
39	K	0.2535557974327233
40	P	0.2844828519610392
41	R	0.2978675272704864
42	L	0.3381845856500938
43	P	0.4390572765875612
44	F	0.3171935592362226
45	V	0.3264106976840351
46	G	0.26118598471046117
47	H	0.2749454642693431
48	L	0.34058025077145415
49	H	0.39395362208456197
50	L	0.2347709544493124
51	L	0.31548802085590366
52	D	0.2284914155470673
53	N	0.11459381908963462
54	P	0.19600702817121296
55	L	0.15083331678834466
56	L	0.18823978976322076
57	H	0.31822543003857995
58	H	0.18551153246404328
59	S	0.19696083513735962
60	L	0.21933709945752788
61	I	0.1923823891134956
62	K	0.16468123488519038
63	L	0.24107922467881793
64	S	0.1530439463025779
65	K	0.15684795613855385
66	K	0.13333505248255584
67	Y	0.26790439328956495
68	G	0.21433333745430405
69	P	0.3266330293042553
70	L	0.278430053142104
71	F	0.27485904395987615
72	S	0.2622237785559901
73	L	0.2762086447283493
74	Y	0.33042864884667467
75	F	0.22168543468426316
76	G	0.19024611371517042
77	S	0.16936253115200584
78	M	0.1716393549067633
79	P	0.23937944242918485
80	T	0.13430166809366728
81	I	0.19005260691303127
82	V	0.23299274450336727
83	A	0.26853553975599653
84	S	0.10081525359647447
85	T	0.20692766877712654
86	P	0.15538712062368876
87	D	0.22894334706433628
88	L	0.15891092673865237
89	F	0.1216586902468022
90	K	0.1806672419946873
91	L	0.15649985742966177
92	F	0.24375337146288745
93	L	0.21807633649698166
94	Q	0.18114020596741887
95	T	0.19574882631710044
96	H	0.1557734867792535
97	E	0.25798380816221544
98	A	0.2138847543081197
99	S	0.24747798856275494
100	S	0.15607544335808687
101	F	0.29753291303351737
102	N	0.22379304099120667
103	T	0.20996897253842028
104	R	0.2578649685891966
105	F	0.2437775385112233
106	Q	0.1483508963332193
107	T	0.15321007931971087
108	S	0.12790996277098454
109	A	0.14180631673393318
110	I	0.0960773546946263
111	R	0.0959180117380174
112	R	0.14223355964803208
113	L	0.14498488230984408
114	T	0.16224070284598724
115	Y	0.17603462107451262
116	N	0.12857262069180408
117	N	0.12287252562754003
118	S	0.16356023845419
119	V	0.1716910322297408
120	A	0.19170462321509985
121	M	0.1248462275837422
122	V	0.19591021433479217
123	P	0.12854893807959822
124	F	0.13725934077888768
125	G	0.14665824958301032
126	P	0.1912620512288491
127	Y	0.17066173711402954
128	W	0.17025699803489414
129	K	0.12998592240527862
130	F	0.12981711202819768
131	I	0.0986310243480506
132	R	0.11629159638922326
133	K	0.11591839266631987
134	L	0.11567322336239938
135	I	0.09291099405096515
136	M	0.14644361694837915
137	N	0.08045300261633237
138	D	0.20553563452832735
139	L	0.20217199218810755
140	L	0.21684562257027673
141	N	0.055366437349190445
142	A	0.13495551579981813
143	T	0.0985448516819617
144	T	0.10140761184929248
145	V	0.10802581557002366
146	N	0.06306694678481839
147	K	0.09419375606022418
148	L	0.1083558976369079
149	R	0.09720073100504079
150	P	0.06393389979775188
151	L	0.04518331554163235
152	R	0.09576901029294427
153	S	0.05393190460712538
154	Q	0.10969607282991589
155	E	0.08025682526299593
156	I	0.11642429874887561
157	R	0.0901502222492575
158	K	0.10330314648441974
159	V	0.09596869034551336
160	L	0.04795042052846421
161	K	0.10674965229251854
162	V	0.11618730759507567
163	L	0.0992465761377983
164	A	0.0976546235110689
165	R	0.07846982584835249
166	N	0.1343088486189925
167	A	0.0776390387778223
168	D	0.09456056390227352
169	T	0.10852803390397414
170	Q	0.1462743049353975
171	Q	0.13814608369532388
172	P	0.06943367771989006
173	L	0.11037545597413634
174	N	0.06668170983939292
175	V	0.09133643103951561
176	T	0.20884789184588182
177	E	0.08140315738926784
178	E	0.14336240434197434
179	L	0.1825965971634259
180	L	0.22851236207296055
181	K	0.16669508438740666
182	W	0.16039201255117397
183	T	0.12616841466793194
184	N	0.12425327187022683
185	S	0.15603781646859238
186	T	0.13024859975412717
187	I	0.21322931655003363
188	S	0.0853589350086208
189	M	0.10933720261297264
190	M	0.07198714697428799
191	M	0.09725817725061559
192	L	0.09821160982877442
193	G	0.12098710725846273
194	E	0.10361191551185922
195	A	0.1093808402023907
196	E	0.07685437471475642
197	E	0.11982829727525557
198	I	0.0984169873451648
199	K	0.11753590079245624
200	D	0.054589549246302216
201	I	0.1418378421439983
202	A	0.08053022199718318
203	R	0.10851450089113501
204	E	0.11148556396712128
205	V	0.10759251771666312
206	L	0.18088474754568762
207	K	0.17874020167463678
208	I	0.20828019609224713
209	F	0.13181077153106702
210	G	0.14154676667896382
211	E	0.13260767167505771
212	Y	0.12472434940984711
213	S	0.15916793430883447
214	L	0.06854826582666795
215	T	0.05972724845475785
216	D	0.0829409581914835
217	F	0.12637438933245315
218	I	0.09907531427995497
219	W	0.14506521307782205
220	P	0.16234516662498022
221	L	0.1113436590022735
222	K	0.15850679007617852
223	M	0.21871028494903266
224	F	0.17000970489971556
225	K	0.08294118982276433
226	V	0.1547337621056507
227	G	0.12899570076554323
228	D	0.11150649635008936
229	Y	0.13282409610662527
230	E	0.13434017313457003
231	K	0.07106645097693287
232	R	0.09369341649529161
233	I	0.13271979430294079
234	D	0.08331249836762122
235	N	0.0897298068401815
236	I	0.15839119773504973
237	C	0.1257359476460186
238	N	0.08669764465805141
239	M	0.10079245450273122
240	F	0.11324714932312485
241	D	0.09405255069402507
242	P	0.07974835619505194
243	V	0.10164325876100666
244	I	0.13000192465684834
245	E	0.1459386985043828
246	K	0.12636513653765913
247	V	0.08611627911810771
248	I	0.10215508586838695
249	K	0.0871694428669535
250	K	0.09308111198702951
251	R	0.08014209035769981
252	Q	0.12363006753009564
253	E	0.11009208043891394
254	I	0.0971350678802938
255	R	0.10818513665694995
256	K	0.11314989509482276
257	R	0.10353894739046621
258	R	0.13765851306312793
259	K	0.13508228160810498
260	E	0.12466537211734652
261	R	0.15532591609855484
262	N	0.15909345463624636
263	G	0.16855343029676406
264	E	0.11326734462914323
265	I	0.2024091988289557
266	E	0.12425397573758734
267	E	0.10154020995532409
268	G	0.13020470805340312
269	E	0.082938541641016
270	Q	0.09421701686467143
271	T	0.16676710599921596
272	V	0.06607025573420788
273	V	0.12136435951645252
274	F	0.09487588662459756
275	L	0.16578267006156255
276	D	0.11348519156860948
277	T	0.12602845719243772
278	L	0.06941191123230528
279	L	0.0847349118317221
280	E	0.13304916895390617
281	F	0.15703645949856293
282	A	0.12327319432943395
283	E	0.12384111704622225
284	D	0.11980079635051255
285	P	0.12977078148554433
286	T	0.1407801219586141
287	M	0.10906394060946112
288	E	0.09972769531815373
289	I	0.10634680211073833
290	K	0.07041905262733184
291	I	0.09264177468080792
292	T	0.0733242859014972
293	K	0.10996298465887422
294	D	0.052878122649342774
295	Q	0.11963405415272388
296	I	0.17738898975759743
297	K	0.13500689608002925
298	G	0.2594261552950248
299	L	0.10994843401467258
300	V	0.15624457911233192
301	V	0.1550310234943333
302	D	0.1844981427136998
303	F	0.11664755324767051
304	F	0.11030245922277815
305	S	0.29389309498716576
306	A	0.17558781076387753
307	G	0.23030430292460757
308	T	0.3197605587249257
309	D	0.1673187930845571
310	S	0.16190004883805176
311	T	0.16638508043131583
312	A	0.27230988884962914
313	V	0.32335496131642316
314	A	0.21488150037963394
315	T	0.21037406173820017
316	D	0.24226103033274216
317	W	0.15960003452464144
318	C	0.22114336982599692
319	L	0.2518648974627167
320	S	0.2741853898935046
321	E	0.15485780552131978
322	L	0.12317333229035499
323	I	0.1255563604964618
324	N	0.16455920097705268
325	N	0.06879117653724343
326	P	0.08387006886759651
327	S	0.057485434661279644
328	V	0.12466795851314127
329	F	0.14690159422278493
330	Q	0.1183112547202162
331	K	0.12733017878877506
332	A	0.1286876101825094
333	R	0.10227798040742497
334	E	0.1350977788248673
335	E	0.13131597678816342
336	I	0.1798222533705487
337	D	0.13178708672027173
338	S	0.1365008502544196
339	V	0.23311523144716084
340	V	0.1654699682479489
341	G	0.17451571552583822
342	K	0.13952426484693792
343	D	0.10974303510876626
344	R	0.12386844862082114
345	L	0.1150571174430739
346	V	0.11247811095830462
347	D	0.0535934267915501
348	E	0.11144753760912285
349	A	0.1241245777246095
350	D	0.11258417140875854
351	I	0.12267485115930021
352	Q	0.09600803943093195
353	N	0.2302540286218604
354	L	0.19463093868712555
355	P	0.10544239385836263
356	Y	0.13511192967571395
357	I	0.151797463073847
358	R	0.08606075349812503
359	A	0.13465104856040333
360	I	0.12022779775547865
361	V	0.18425930248476918
362	K	0.17416781338892218
363	E	0.15554317472560397
364	T	0.23509603597861606
365	F	0.11026606649421233
366	R	0.1249241020996461
367	M	0.13383913534010627
368	H	0.20372389543261993
369	P	0.08935442805539096
370	P	0.1524713287367062
371	L	0.21564730983272806
372	P	0.08985475702235379
373	V	0.13910058202936904
374	V	0.19398725042740605
375	K	0.09142768596269402
376	R	0.14734878927078499
377	K	0.12755887897418872
378	C	0.10795645922546993
379	V	0.12224578530089125
380	Q	0.13407222997302226
381	E	0.12259636391306705
382	C	0.10995896067365074
383	E	0.1074949962626891
384	V	0.1286467345878265
385	D	0.07929489410906854
386	G	0.11314521518761667
387	Y	0.09700781264084302
388	V	0.14645452104286372
389	I	0.18644650276048536
390	P	0.15123554689222363
391	E	0.11846347720302786
392	G	0.17125953014144757
393	A	0.13456787492420375
394	L	0.24756489958218053
395	I	0.15454161534581423
396	L	0.17951863365323362
397	F	0.12504635222254146
398	N	0.11626532226765984
399	V	0.17055548297611012
400	W	0.14882559365161596
401	A	0.14379023324130324
402	V	0.1814644865368179
403	G	0.23468025119908043
404	R	0.13060236874861908
405	D	0.13227019673220497
406	P	0.09033970226626542
407	K	0.12447553563915681
408	Y	0.18505063139893974
409	W	0.12067404939041615
410	E	0.1801054717068139
411	S	0.11872860398906804
412	P	0.16221544548265088
413	S	0.10702375865243785
414	E	0.16851760984348574
415	F	0.1493757765186864
416	R	0.1710439005978679
417	P	0.10527467531652923
418	E	0.176977011320558
419	R	0.1117176143107137
420	F	0.08482729142838807
421	L	0.1207325556562201
422	D	0.09943651648737717
423	N	0.09588254741346547
424	A	0.07598272464932776
425	A	0.10068685543466749
426	D	0.060836528581542204
427	P	0.10207170344089844
428	V	0.1524126610793064
429	D	0.11466280845897348
430	L	0.20669534578007487
431	R	0.22702196480356873
432	G	0.30094517058367876
433	Q	0.18600394856243796
434	H	0.2620911166488269
435	F	0.16383510181172012
436	H	0.15931148370904002
437	L	0.27072670558080203
438	L	0.10692191032925447
439	P	0.11296024939344296
440	F	0.10215580073729824
441	G	0.2663591222229649
442	S	0.2074723433528748
443	G	0.2624943194452136
444	R	0.1363476078372713
445	R	0.21986981998371502
446	M	0.09804576460895054
447	C	0.18000600714115544
448	P	0.11012031109058174
449	G	0.1457115435262275
450	V	0.1388225064248857
451	N	0.24309423384513296
452	L	0.1456365527455098
453	A	0.2244056539249687
454	T	0.20417473068616643
455	A	0.21681102739174518
456	G	0.3077108061555568
457	M	0.14076713888753656
458	A	0.15721057413112816
459	T	0.22285539617553307
460	L	0.1414727185532787
461	L	0.155360877803839
462	S	0.25250078369377493
463	S	0.11977611029298696
464	L	0.11505889197621533
465	I	0.14789862705218915
466	Q	0.08001713261797361
467	C	0.22473084680643618
468	F	0.14154520083715427
469	D	0.11504677107532368
470	L	0.12207040559276194
471	Q	0.06438764015197296
472	P	0.07827189012059343
473	V	0.049885386965434986
474	G	0.09340394874568647
475	P	0.07067188894718657
476	E	0.08277646770571934
477	G	0.10419755784085072
478	Q	0.09172130303257542
479	I	0.1369746791268427
480	L	0.13711624986576887
481	K	0.10388662420273775
482	G	0.12490690003608074
483	K	0.0653804863414561
484	D	0.062485406514434905
485	A	0.0499789734143804
486	K	0.10820078391567123
487	V	0.10000728632317357
488	S	0.1082940923723047
489	M	0.1214665212800713
490	E	0.10044984646437838
491	E	0.10107220493102131
492	S	0.20867930852308736
493	P	0.1780439844752586
494	G	0.29985114909802313
495	L	0.2354560839291252
496	T	0.3263080740703307
497	V	0.24404677568621425
498	P	0.2740343996360165
499	R	0.18554038305653764
500	A	0.09945130485746057
501	N	0.17126814211511698
502	N	0.13535534447141306
503	L	0.12005074320085973
504	I	0.17638603198785918
505	C	0.05428654368896113
506	V	0.1118829595931683
507	P	0.07944556982094175
508	V	0.08653395265640773
509	A	0.11874286611847651
510	R	0.09108129115452046
511	D	0.075686001532705
512	S	0.12024343650460945
513	T	0.11501737511886256
514	A	0.09687515314425932
515	A	0.1074393534793503
516	K	0.10354215782301579
517	L	0.11857218785215673
518	L	0.12041748120482265
519	S	0.13567483008040548
520	A	0.08795935601172533
