## Supplementary material for "The N-Terminus of *Sophora tonkinensis* Cytochrome P450s Evolves Neutrally yet Encodes Rich Functional Information: A Protein Language Model Analysis": Dataset S1: StonChr4BG124440.1_full_importance.csv

position	amino_acid	importance
1	M	0.30354249210298234
2	E	0.20988814230936437
3	I	0.32119103484345124
4	I	0.33898154352488064
5	I	0.28015237369225354
6	A	0.2465193101196581
7	I	0.32358580438426987
8	L	0.3391875288834567
9	V	0.269436731876467
10	C	0.2965902687283528
11	I	0.3651206969303207
12	S	0.2946722760784699
13	I	0.2840967362455953
14	F	0.25848738707405894
15	F	0.26919088310746675
16	S	0.2752153606240788
17	T	0.24822874208623769
18	L	0.30565005807434975
19	L	0.2679066396001193
20	L	0.23121314463064602
21	H	0.2219166592785229
22	P	0.26059719204367315
23	L	0.3023115269588772
24	I	0.25322198147217545
25	K	0.23487940193758683
26	T	0.1847801091808774
27	R	0.2139112623264463
28	K	0.24584630145331765
29	K	0.22339840610516237
30	K	0.1762527079412055
31	P	0.15916569614621312
32	E	0.20312814788011635
33	R	0.1139653675221135
34	I	0.18090644456628646
35	V	0.233198163480552
36	K	0.16131465275112622
37	P	0.24850829057131985
38	K	0.31958122890923213
39	L	0.2954075245153265
40	P	0.4588057898124618
41	P	0.4100385508772115
42	G	0.2504718100562102
43	S	0.40719144760593773
44	M	0.29537031292295013
45	G	0.21654733867809473
46	W	0.2613818212718977
47	P	0.4673619650593599
48	Y	0.27720890140005494
49	I	0.237797055296197
50	G	0.28163467106858686
51	E	0.41790798958354114
52	T	0.11849031408367239
53	L	0.2771593655413991
54	Q	0.3587676743778909
55	L	0.2719535704886895
56	Y	0.291642777419008
57	S	0.15459758954788372
58	Q	0.30265225735510226
59	D	0.35217937199909133
60	P	0.2850331509482702
61	N	0.1688794449496831
62	V	0.17234330003376064
63	F	0.2614321713639569
64	F	0.1904238867479069
65	A	0.3121942965465532
66	S	0.19830851383417847
67	K	0.31658646800646184
68	Q	0.31619872003646
69	K	0.21159701266601738
70	R	0.2546489676051009
71	Y	0.27680157496108526
72	G	0.2559549518137656
73	E	0.400880359369328
74	I	0.12608478779917576
75	F	0.23133509182600864
76	K	0.32560011530650756
77	T	0.156899103766867
78	H	0.14325666135094095
79	I	0.14173305283849458
80	L	0.12231402716869555
81	G	0.10053177479130038
82	C	0.07002537721357438
83	P	0.22393632460092472
84	C	0.1284459567441738
85	V	0.25848601091879986
86	M	0.25221118460590053
87	L	0.18664766572246316
88	A	0.14114568414351614
89	S	0.10288505805066861
90	P	0.20269723184444666
91	E	0.12320904315772596
92	A	0.13337181297393141
93	A	0.13950651549590543
94	R	0.19854688243256624
95	F	0.16314648968670364
96	V	0.21298759187501748
97	L	0.139473728141855
98	V	0.20035754422146312
99	T	0.1903953211855609
100	H	0.12746179940689317
101	A	0.18199667651527318
102	H	0.1990284449645956
103	L	0.13484913963719158
104	F	0.24193912560174047
105	K	0.1980978190506988
106	P	0.21863788195565625
107	T	0.10301082347708768
108	Y	0.15765722399974824
109	P	0.25366468130174
110	R	0.15672181923795048
111	S	0.08781585613676302
112	K	0.14355382514395143
113	E	0.10373163657991946
114	K	0.15988979731055153
115	L	0.09895937825245849
116	I	0.1598399506082271
117	G	0.17742288431363717
118	P	0.1803141529815422
119	T	0.12239823060884802
120	A	0.1879092719608031
121	L	0.2540814781250704
122	F	0.24478010214242163
123	F	0.1447288760087515
124	H	0.14382105815286694
125	Q	0.0774937419077637
126	G	0.1138348631264594
127	D	0.27752493210267026
128	Y	0.18374065786065152
129	H	0.092064465013318
130	T	0.13167366799300995
131	H	0.11614750891466352
132	I	0.16104879144044837
133	R	0.16397080205364234
134	K	0.14354021937409422
135	L	0.10780864111332944
136	V	0.2287021135126095
137	Q	0.17575635597239914
138	T	0.10870197975019225
139	S	0.15980816666097142
140	L	0.22915752475615925
141	S	0.12429422117130629
142	L	0.09426525980125144
143	E	0.11574490139456062
144	T	0.1685686030762068
145	I	0.14877984977286762
146	R	0.06535547979260192
147	K	0.14575936687181246
148	L	0.15652936465011758
149	I	0.27137294022002156
150	P	0.09247602913897013
151	D	0.08830242952594536
152	I	0.19745313827128763
153	E	0.12264966552289303
154	T	0.17515734358460056
155	E	0.1217255748481183
156	V	0.23296120483438143
157	I	0.2544358790060499
158	S	0.13139685320111982
159	S	0.22662821124194754
160	L	0.110107559957771
161	E	0.1156966680844358
162	S	0.11363164317477104
163	W	0.1226245055162063
164	V	0.1614729293614967
165	S	0.17207250461071233
166	A	0.10511058953158803
167	G	0.1966810854236989
168	Q	0.09658062448120552
169	V	0.06942827261090212
170	I	0.14832068510277585
171	N	0.14753107304308677
172	S	0.1694813020045367
173	F	0.0932672096538465
174	H	0.10088564246160314
175	E	0.1191927118634113
176	M	0.20035759697013455
177	K	0.14211055012829243
178	K	0.17621768818219397
179	F	0.21731322732481506
180	S	0.18307521851785324
181	F	0.16058045136555643
182	N	0.09540356144160134
183	I	0.22970344160127243
184	G	0.1807967712442342
185	I	0.1439198031218667
186	L	0.08535479735328133
187	S	0.1989899649365141
188	V	0.19008842512794355
189	F	0.18982221545230105
190	G	0.17228873455106553
191	H	0.1206259420921183
192	L	0.0910927637989245
193	D	0.20893065588796356
194	N	0.12080945318565961
195	N	0.12886256367443605
196	Y	0.07097958885783373
197	R	0.10915020413623067
198	E	0.08002718629906491
199	K	0.11227238970962006
200	L	0.14881181088428375
201	K	0.1597550958793441
202	E	0.11529487520917137
203	N	0.13012913970615347
204	Y	0.18314537578824908
205	N	0.1174495551785153
206	I	0.24061798457760264
207	V	0.2359040442144973
208	E	0.17679554946095344
209	K	0.14464027398303925
210	G	0.2654069711920968
211	Y	0.13978119729873462
212	N	0.12001755916290135
213	S	0.1652230521845539
214	F	0.15319824350925693
215	P	0.18296518259321815
216	T	0.08272582106042048
217	R	0.1977986728422121
218	I	0.15027602316302358
219	P	0.22840611393775712
220	G	0.1889022562866185
221	T	0.15601209634007596
222	A	0.20019549899931754
223	Y	0.16134363398769924
224	S	0.2153617459698185
225	K	0.1548956810217028
226	A	0.17019750865549232
227	L	0.12189931544139099
228	S	0.11587913432745278
229	A	0.1625031745329879
230	R	0.18552769528811264
231	K	0.11342059070712884
232	R	0.11693197394761934
233	I	0.17760928940270992
234	R	0.09573717098950563
235	E	0.08994003039262166
236	I	0.17399116732446585
237	I	0.168058903681642
238	S	0.11087942583176003
239	E	0.07262978257391128
240	I	0.1850130637127818
241	I	0.13987022956784245
242	C	0.07367828239907226
243	K	0.0749182761760272
244	R	0.12936510736701745
245	K	0.14248892056296492
246	E	0.08828936105948504
247	Q	0.07765162594047337
248	R	0.08050379937118857
249	M	0.07152349648954814
250	M	0.0982324340456624
251	E	0.10871838229125474
252	K	0.09042688809292798
253	D	0.08013850798552302
254	L	0.13705252350910446
255	L	0.19945463159652133
256	G	0.17402006496246036
257	H	0.18686934952342438
258	L	0.14133053324306788
259	L	0.1953946520751626
260	N	0.22577123953514877
261	Y	0.17498297888255743
262	K	0.15041165733963435
263	D	0.17750859655795947
264	E	0.18158452809384706
265	K	0.12317214383707609
266	G	0.07986871248117033
267	Q	0.14394867458050342
268	M	0.1002510442257123
269	L	0.1303861791309593
270	R	0.1870499771987908
271	D	0.08406327068867592
272	D	0.15847141764437822
273	Q	0.21745141528889378
274	I	0.14161531243065428
275	A	0.20788104814968777
276	D	0.16885748614487284
277	N	0.16901691451674727
278	V	0.32376883866544715
279	I	0.27736363331582425
280	G	0.20356611495551835
281	V	0.22803289226076862
282	L	0.2831074472934627
283	F	0.18337864878636445
284	A	0.18389072277485208
285	A	0.21897853858713523
286	Q	0.10889920375561624
287	D	0.19123846109303577
288	T	0.18756364203848674
289	T	0.29266730658635653
290	A	0.21653171666868376
291	S	0.18742096543006848
292	V	0.2874471824165956
293	L	0.1967686084196696
294	T	0.21938622673364794
295	W	0.14888968493006494
296	I	0.1632914633757967
297	L	0.18717911576293944
298	K	0.1996618136926236
299	Y	0.09566567975913887
300	L	0.1473568014135771
301	H	0.10508500461335069
302	D	0.13888864804018053
303	D	0.1919669164103468
304	Q	0.06813728212665326
305	K	0.08047044301676509
306	L	0.07194569319052535
307	L	0.12942016184202543
308	E	0.12314499563468573
309	A	0.11303458087818163
310	I	0.12975056385067485
311	K	0.0754160434148421
312	A	0.09319184004404302
313	E	0.1597557584112128
314	Q	0.12248642909953689
315	M	0.11208668666601285
316	T	0.0938813933839957
317	I	0.21425800246375615
318	Y	0.14777947736296926
319	E	0.11342817164938901
320	G	0.1762278658484686
321	N	0.14456060416614247
322	Q	0.10194783476717717
323	G	0.13689177331112257
324	G	0.11737609976176078
325	K	0.08551835971516164
326	M	0.09613390089035123
327	P	0.09932287859553068
328	L	0.13258718254433988
329	T	0.11459600697177508
330	W	0.07965499050648628
331	S	0.13765245235628565
332	Q	0.0942661600802912
333	T	0.15562359810662274
334	R	0.14966628551862615
335	N	0.09398624854756665
336	M	0.08764692162114285
337	P	0.13630759941421844
338	I	0.19840887428048393
339	T	0.1622371999709309
340	Y	0.11778026647115225
341	R	0.13044469887048438
342	M	0.11171496196516495
343	M	0.19755458245474355
344	L	0.19103897526361902
345	E	0.18069400111982525
346	S	0.10831876901363202
347	L	0.19957613323838896
348	R	0.1455651049041311
349	M	0.12620729524332863
350	A	0.22230515635630077
351	S	0.17864245005765955
352	I	0.23807834887111
353	I	0.27735251581137876
354	S	0.18351356912232375
355	F	0.21835011926320602
356	T	0.24856756023636328
357	F	0.12353500318529353
358	R	0.12123532680132287
359	E	0.15946181066793685
360	A	0.22977987761118368
361	V	0.20708449244272753
362	V	0.23009032671845575
363	D	0.1696417905004961
364	V	0.24605145302685294
365	V	0.13036809401190652
366	Y	0.22629375097083093
367	K	0.1334108299949317
368	G	0.12815223773375561
369	Y	0.07998458682474618
370	L	0.1517401452819751
371	I	0.24570413304058336
372	P	0.21167267045909566
373	K	0.06359222509019724
374	G	0.1755495656709518
375	W	0.10455810710207403
376	K	0.1712531163278599
377	V	0.17011561064919412
378	M	0.14154058950029702
379	P	0.15197395806915925
380	L	0.2341645585678518
381	F	0.23978915779930432
382	R	0.18637372063483504
383	N	0.15670236401644466
384	I	0.1826139973431622
385	H	0.10713356100728633
386	H	0.12122016144147763
387	N	0.18582935661610867
388	P	0.10070842623556686
389	E	0.10740827581330281
390	F	0.11986212701651167
391	Y	0.16475428993559738
392	P	0.09635136634468444
393	A	0.10740113450925493
394	P	0.12374782209433244
395	Q	0.10654312898131657
396	N	0.13468852091347205
397	F	0.10373569121805204
398	D	0.12167510147191085
399	P	0.13007743654417014
400	S	0.20513289895011377
401	R	0.128525192839952
402	F	0.09787034611356504
403	E	0.17904296149214827
404	V	0.17432250337618171
405	A	0.08450750258418838
406	P	0.17855159044174984
407	K	0.10191662241603727
408	P	0.11071119637424243
409	N	0.12460822058117649
410	T	0.2506755220666572
411	F	0.23709518373973637
412	M	0.1455588740751277
413	P	0.12447303371673324
414	F	0.11006235550993027
415	G	0.2240561284674467
416	N	0.2784268067354778
417	G	0.2846326572623936
418	V	0.26466767363762234
419	H	0.28998141936265265
420	S	0.1779518769162498
421	C	0.17224491609792247
422	P	0.09940469505143756
423	G	0.16349756115124459
424	N	0.30778201255234716
425	E	0.15848305701546783
426	L	0.16181150696471946
427	A	0.21426231579397137
428	K	0.31525121221814434
429	L	0.3016460418760074
430	N	0.15693876112959582
431	M	0.25072295362955943
432	M	0.24139047464192132
433	I	0.39347402861840086
434	L	0.2558968215518973
435	I	0.20870444609710082
436	H	0.1957205908580708
437	H	0.21761311139126982
438	L	0.17291852373958916
439	V	0.25418104886905346
440	T	0.167923383871041
441	K	0.1684893692947711
442	F	0.17079536447699306
443	R	0.14958652156086671
444	W	0.2060194681651073
445	E	0.12878049962153315
446	V	0.2273837888470731
447	V	0.19568581943057306
448	G	0.1468427197163995
449	C	0.1086122601900048
450	Q	0.12055035173406892
451	S	0.21321432630171655
452	G	0.2512124131135811
453	I	0.29376750372717275
454	Q	0.26433372775809083
455	Y	0.15653194661889658
456	S	0.28684828993838307
457	P	0.187229912614026
458	F	0.3447490502466424
459	P	0.18558332249146403
460	V	0.30794777144083585
461	P	0.14152127358041944
462	L	0.19155820858028427
463	H	0.18994841215732516
464	G	0.29297008263335345
465	L	0.2584463193161268
466	T	0.25336869453643596
467	A	0.24073162331848863
468	R	0.2159532580989456
469	F	0.16690586681984132
470	W	0.11634593473968113
471	R	0.14864514511958915
472	N	0.16857803430370222
473	K	0.2080791896244918
