## Supplementary material for "The N-Terminus of *Sophora tonkinensis* Cytochrome P450s Evolves Neutrally yet Encodes Rich Functional Information: A Protein Language Model Analysis": Dataset S1: StonChr4BG134040.1_full_importance.csv

position	amino_acid	importance
1	M	0.31790562618440044
2	G	0.24620185717060872
3	L	0.2702857959658381
4	W	0.23431937343635345
5	F	0.2109902928075984
6	Y	0.23061357764044255
7	I	0.24859753130929652
8	V	0.23494392279950915
9	V	0.20007317824313675
10	S	0.2124508780383768
11	I	0.24105699783525136
12	C	0.23796770923555288
13	I	0.23778257809955028
14	Y	0.2594657076726097
15	I	0.23723686620770235
16	F	0.23247634172673348
17	I	0.2468202076645848
18	Q	0.25637287066554093
19	A	0.28862404156831234
20	L	0.2621160325245293
21	V	0.1933001741320003
22	N	0.17581655489167125
23	V	0.2105553327153924
24	I	0.22917019068035294
25	R	0.18017156598424566
26	N	0.16422046059473672
27	K	0.236308723254821
28	R	0.2604078546732983
29	L	0.27943186924519814
30	P	0.3258888483019654
31	P	0.35276127229200505
32	S	0.30925301674510663
33	P	0.38542825940460657
34	P	0.3475347138058348
35	T	0.22867712388351114
36	I	0.30921470633847414
37	P	0.4090322331200772
38	I	0.2848318450542555
39	L	0.3578335628486452
40	G	0.265935755852325
41	N	0.30683324583848715
42	I	0.24075301795019577
43	L	0.4131520509335699
44	W	0.3239126001214284
45	L	0.31551839360999734
46	L	0.32910651001795144
47	K	0.2682762695187194
48	S	0.2032072738524956
49	S	0.19146264963073956
50	K	0.30759237279140506
51	N	0.24308700711280717
52	F	0.1880677429110872
53	A	0.3328301666207779
54	D	0.18810894215404983
55	L	0.1830226572137802
56	E	0.24166910791616103
57	P	0.18820043633534422
58	I	0.1599456337470445
59	L	0.1157351480353992
60	R	0.2824734949197196
61	S	0.22836439500253414
62	M	0.29810779904466833
63	R	0.2246967328824655
64	S	0.2151743939844486
65	K	0.2205590395303214
66	Y	0.27668142918985084
67	G	0.28666414125457484
68	N	0.33176779923199096
69	I	0.11715911589448114
70	V	0.3162883681720664
71	T	0.25212739209673873
72	I	0.20005728815320012
73	H	0.29219895130440987
74	I	0.1843553251089869
75	G	0.1943720465769173
76	S	0.22224913916013433
77	S	0.19844606326172531
78	P	0.2508039046180719
79	A	0.2203224635051687
80	I	0.21622542639431663
81	F	0.22954627306397046
82	I	0.16357370103113844
83	T	0.16190970982907682
84	S	0.18750949677484896
85	H	0.17908866378990174
86	E	0.1273895605548956
87	A	0.12924407679765804
88	A	0.1272963652160145
89	H	0.1623915914860522
90	R	0.14787382761420653
91	A	0.19518004554957902
92	L	0.21981706614467045
93	V	0.13438564219251237
94	K	0.0946881908401136
95	N	0.14292507820629086
96	G	0.1300496293415232
97	T	0.1954505036894869
98	V	0.2041390383937961
99	F	0.27445284936726555
100	A	0.26212240120967134
101	G	0.1418537185172445
102	R	0.2299540348485175
103	P	0.4076771020967197
104	L	0.3334561379408769
105	A	0.27192150074526655
106	L	0.10900088183898471
107	Q	0.15178534956212242
108	T	0.12266058203923136
109	T	0.1275251121163986
110	Q	0.17401777449763722
111	V	0.1498313762888528
112	F	0.13932922399721903
113	F	0.15903250949485392
114	S	0.15730598571632404
115	N	0.17537716585618934
116	Q	0.1811152937289312
117	H	0.11147314823782317
118	T	0.15024927627840912
119	V	0.1858275838711969
120	S	0.12792320095451382
121	T	0.1054266105408117
122	S	0.13202921486555375
123	P	0.08729699240128852
124	Y	0.16477745015997936
125	G	0.17504935654087073
126	P	0.202770910957916
127	I	0.12618023144702806
128	W	0.14376987091301952
129	R	0.1687977748398647
130	L	0.11521295261727782
131	L	0.11010526730769576
132	R	0.13889674593810064
133	Q	0.2103720027810878
134	N	0.1435442096052224
135	F	0.16805637472233892
136	M	0.21505721323904858
137	H	0.1248875287986192
138	V	0.1327306534540741
139	I	0.201077608941315
140	Q	0.10863510529264575
141	P	0.10172866292096516
142	S	0.16496009819586066
143	R	0.13432573649307722
144	L	0.08449193551983414
145	N	0.12662575709993218
146	T	0.09419279724035279
147	Y	0.08371058743027271
148	S	0.10554302792444281
149	H	0.04987489529909617
150	C	0.09474580908475416
151	R	0.15508674408542655
152	K	0.06855474272121154
153	W	0.06672692522032575
154	A	0.16958101646073587
155	L	0.1785162655661452
156	N	0.11304963038724991
157	L	0.11762245548200234
158	F	0.06600810491724385
159	K	0.10459111783442454
160	G	0.1608409366464394
161	H	0.07756440855479274
162	I	0.11052918202489259
163	L	0.08610482821136267
164	A	0.09305545710266205
165	D	0.08406405645604687
166	I	0.17445664307575415
167	E	0.0886613856117574
168	S	0.1518726998329315
169	G	0.1550671976274819
170	N	0.16596052659226113
171	K	0.12033207170489901
172	A	0.1164629925796633
173	I	0.1371717311342452
174	P	0.07476186490059722
175	I	0.14512709872599217
176	N	0.12387882793615501
177	D	0.0896051363552467
178	H	0.11713636020645168
179	F	0.20846649507139936
180	N	0.2119566801477698
181	Y	0.14918253982745167
182	T	0.23520587264977078
183	M	0.13929011905136568
184	Y	0.1557371636500221
185	V	0.12390530098879748
186	L	0.12331031594437003
187	L	0.1762995356324525
188	S	0.13071240916686266
189	Y	0.11744917660893672
190	I	0.2074813867215849
191	C	0.16637886235554944
192	F	0.1750201844165541
193	G	0.15632161940316736
194	E	0.11114084564204085
195	K	0.12409584856049127
196	F	0.09549779154545601
197	D	0.140637277611674
198	E	0.09778000760461036
199	D	0.11212499085213723
200	T	0.1411944336255605
201	V	0.1690005426291512
202	K	0.09527258056854981
203	N	0.07692172515282714
204	I	0.15963884658136795
205	Q	0.11087333519153275
206	K	0.10132486778186822
207	V	0.16819058780222274
208	Q	0.19108660883434614
209	H	0.12735443181811523
210	S	0.0925195198252955
211	L	0.12906139979820996
212	V	0.17790167637158538
213	H	0.13695719976285314
214	N	0.1449990856256136
215	F	0.1317053754445746
216	I	0.1083733772438098
217	R	0.07039147609048413
218	F	0.09151554480223978
219	N	0.14097764920088518
220	V	0.09282808655551977
221	L	0.13218393569581777
222	N	0.08892347420732782
223	F	0.09053938612279067
224	L	0.095800554504622
225	P	0.20735781747453153
226	M	0.1883870923151899
227	L	0.14666944660929038
228	S	0.1617710122846412
229	K	0.1582494606474507
230	I	0.13388423904484337
231	V	0.1962044808149963
232	F	0.13711290619150918
233	R	0.19881543720918793
234	R	0.21772609179918578
235	L	0.19660263006789502
236	W	0.16799682055740428
237	K	0.12081878617601882
238	E	0.13048734037745569
239	I	0.14233587457384644
240	L	0.1517143053816069
241	E	0.09675154069604808
242	I	0.22361932668702345
243	R	0.20222727862668866
244	Q	0.10900318358638628
245	N	0.12657475057724932
246	Q	0.12116644078746786
247	V	0.17895981217491752
248	S	0.10418044591488529
249	V	0.08975247143797971
250	L	0.13311809567310107
251	L	0.0899748290324387
252	P	0.11629693725774737
253	I	0.09749953847043125
254	I	0.13006901500614965
255	K	0.09400185346240553
256	A	0.1716893212877435
257	R	0.07234982054941463
258	H	0.11585831965938753
259	E	0.1672218331803209
260	K	0.11372844201547727
261	L	0.11010385684027368
262	K	0.11435781926628463
263	G	0.1461771292609111
264	K	0.11786231780235346
265	D	0.06091725534145165
266	G	0.1427957536296418
267	D	0.059679829330688605
268	H	0.15260825422650237
269	E	0.11781031348071136
270	G	0.11953613235576654
271	E	0.0674286942107315
272	D	0.1071105632006153
273	Q	0.06752740710757932
274	R	0.07657544384195558
275	L	0.1309698418822064
276	F	0.17811058207572972
277	E	0.08918241308649322
278	A	0.12022538201031807
279	Y	0.14688429174131823
280	V	0.1467151042042113
281	D	0.11685321780401192
282	T	0.20015159286601047
283	L	0.14048419436083548
284	F	0.1093626530779308
285	D	0.07234599891293281
286	M	0.08859294781355109
287	R	0.1246167463192911
288	L	0.13296298048048683
289	P	0.11171086341430547
290	D	0.13807602024797627
291	S	0.11339130009893461
292	G	0.10339862614852913
293	S	0.05433187829642705
294	N	0.06934148802185569
295	L	0.0680191551196958
296	T	0.0701858486047705
297	D	0.14959167325913247
298	E	0.09509560621479274
299	E	0.10507535910448951
300	L	0.19727534839016458
301	V	0.3244379658228316
302	S	0.3531889255990103
303	L	0.2180500327540178
304	C	0.256333908849696
305	S	0.22210367676427978
306	E	0.10615207638256563
307	F	0.2115286256129315
308	M	0.22874078271899134
309	L	0.39258767723579713
310	G	0.33182692779448786
311	G	0.28275642635766873
312	T	0.32771760226202395
313	D	0.15607308394870256
314	T	0.18691090916316777
315	T	0.1656816087679156
316	A	0.29084315151137785
317	T	0.397847628852412
318	T	0.29895948968173847
319	W	0.17321026002487383
320	L	0.25091591814218184
321	W	0.22472807120776184
322	A	0.21183099955368634
323	M	0.19482462243345233
324	A	0.20103413224706135
325	N	0.1388616900383699
326	L	0.2085244976064221
327	V	0.19242205454892491
328	K	0.13303703960110136
329	H	0.09940825778111884
330	Q	0.08981742266323856
331	N	0.09000377378714741
332	V	0.20935905922503706
333	Q	0.11403997448812242
334	E	0.13566338824904778
335	K	0.1670483388372751
336	L	0.18618329259539623
337	F	0.11439203959877964
338	D	0.08453646250815117
339	E	0.12861949568311215
340	I	0.16284553046963723
341	K	0.07192712337589913
342	E	0.12161324924946904
343	V	0.23026375149639855
344	V	0.14542252782489462
345	K	0.05324754236257612
346	P	0.09905906762797323
347	G	0.13765288022189548
348	E	0.11152785368008278
349	D	0.08484638699261904
350	I	0.11869165119681979
351	E	0.09064379224451169
352	E	0.1777626797332681
353	E	0.15557594569314648
354	H	0.14377742920560144
355	L	0.11024137184409866
356	K	0.10784577822147956
357	R	0.16317199493650492
358	M	0.15598387816499415
359	P	0.13486237734762097
360	Y	0.11762830450784512
361	L	0.16912192133312876
362	K	0.1168513868455966
363	A	0.13001073283864673
364	V	0.1834125259587539
365	V	0.21662481075377538
366	L	0.1901226538366525
367	E	0.13356102949416337
368	T	0.25893641646047705
369	F	0.15920233307880916
370	R	0.10998207082462885
371	R	0.13108494650411806
372	H	0.20955991273972507
373	P	0.12037917454329228
374	P	0.133654676258115
375	G	0.22279563089959353
376	H	0.2297459073468725
377	F	0.18138794357774568
378	I	0.22167777622907636
379	L	0.13405185677482
380	P	0.08533128024423298
381	R	0.16879892100227567
382	T	0.23656383774705503
383	V	0.20558377215755164
384	T	0.1785750894736271
385	Q	0.134848456965885
386	D	0.11531250516613434
387	T	0.2035674066214067
388	V	0.13194811809237617
389	M	0.1349772078362943
390	D	0.15235300223320836
391	G	0.14323465548040715
392	Y	0.08690063555141658
393	D	0.11715501697234365
394	I	0.18358272858251667
395	P	0.14684824887426828
396	K	0.1591990379210645
397	N	0.21557634838691153
398	A	0.11765618611522943
399	M	0.174072216356972
400	V	0.1949853695532493
401	N	0.13028679855072345
402	F	0.1793482998745215
403	L	0.2078009210991566
404	V	0.21611611175990209
405	A	0.15958400941077655
406	E	0.15969897531821275
407	M	0.12816725529838335
408	G	0.2762532613277443
409	W	0.11348785302187003
410	D	0.13845069913533004
411	P	0.07984062012737037
412	N	0.14015706187296184
413	V	0.1853997624025988
414	W	0.12787425604354485
415	E	0.15736027650957074
416	D	0.132226541970766
417	P	0.13347908425975497
418	M	0.0908751381984304
419	E	0.1412497927995967
420	F	0.09407467414519088
421	K	0.16539086722215202
422	P	0.11282880331143696
423	E	0.16711786959598052
424	R	0.13162916095866384
425	F	0.07575519278850895
426	L	0.13833839677685733
427	R	0.13449862379574595
428	H	0.09407870648237893
429	D	0.09868708198804277
430	E	0.062122802660508736
431	G	0.1130201638524051
432	D	0.06927513185195422
433	A	0.08862338634037537
434	K	0.08626254634539832
435	F	0.1385383657369459
436	D	0.08668285232251738
437	I	0.1840171323059695
438	K	0.20178451092135186
439	G	0.20419257319722617
440	F	0.23671042855647784
441	T	0.14398534936649487
442	E	0.12814912790339672
443	I	0.31150586134035796
444	K	0.08493204231351026
445	M	0.19581022065489984
446	M	0.13084173381589248
447	P	0.147766686642552
448	F	0.1079456493299894
449	G	0.2290802554829917
450	A	0.17085158558684588
451	G	0.20511955398839732
452	R	0.15031674986114574
453	R	0.1806880812255821
454	V	0.20634796286183954
455	C	0.18289934231666083
456	P	0.11813023305383119
457	A	0.10504308951391428
458	I	0.22839273300992868
459	S	0.24230787189517755
460	M	0.14550098012631207
461	A	0.24953890502636444
462	M	0.1954895795218755
463	L	0.2831595750617394
464	H	0.28404885034241345
465	L	0.26666833925945166
466	E	0.19628935660808777
467	Y	0.23620532013244766
468	F	0.15025709456055203
469	V	0.23920437964055452
470	A	0.20269538359285988
471	N	0.19185799036011308
472	L	0.18657040247211087
473	V	0.280846470840882
474	R	0.19084568588375017
475	D	0.15010394603179533
476	F	0.1929995727046685
477	K	0.12132734871095563
478	W	0.09902495549873536
479	T	0.08933157464511221
480	L	0.16557654367778685
481	E	0.07752330838296195
482	H	0.11930670232838936
483	G	0.14196477214691605
484	C	0.09103617222279636
485	E	0.10911185081440011
486	V	0.09828850309115145
487	D	0.06626639686215463
488	L	0.21183789589781932
489	S	0.1837241701228296
490	E	0.056788306260576515
491	K	0.2482848724432184
492	Q	0.22918613092653783
493	T	0.24810214233875916
494	F	0.25458532496170494
495	T	0.3874671267630745
496	I	0.42403165572238344
497	V	0.42170636274745965
498	M	0.19373117976918053
499	K	0.3314091086603119
500	N	0.26044766244901973
501	P	0.19224474178426687
502	L	0.1654077552515011
503	R	0.19170729639656026
504	P	0.2266974452640369
505	C	0.1256974717266801
506	V	0.08796869816168107
507	S	0.09282373592339288
508	P	0.08539249963415596
509	R	0.10622408487511459
510	I	0.17900829360055148
511	T	0.22495621099063368
