## Supplementary material for "The N-Terminus of *Sophora tonkinensis* Cytochrome P450s Evolves Neutrally yet Encodes Rich Functional Information: A Protein Language Model Analysis": Dataset S1: StonChr4BG134350.1_full_importance.csv

position	amino_acid	importance
1	M	0.5969088880502231
2	F	0.5719512367992933
3	N	0.5403547673992718
4	F	0.48846785928332637
5	L	0.5256904112459972
6	S	0.5303807708930993
7	H	0.5003569601944606
8	T	0.5336933552802066
9	F	0.5191200404301631
10	F	0.496263060701446
11	F	0.5408952921746268
12	L	0.5604707332350677
13	V	0.49795500307471396
14	I	0.5295219932416895
15	P	0.5288065555228175
16	L	0.5023438930324651
17	P	0.5299424550565319
18	I	0.5262929618690269
19	T	0.5789993563771169
20	S	0.5690071880932085
21	F	0.4854774863969826
22	T	0.5482072146073966
23	H	0.548641011035569
24	T	0.5633696992715951
25	N	0.5057857942802417
26	I	0.5294636587225614
27	N	0.4679625014815334
28	M	0.3037570544492899
29	E	0.16504813637750004
30	P	0.2370246415451206
31	S	0.24360506547864902
32	T	0.2542675614406542
33	M	0.29677275385416446
34	F	0.24401390709354853
35	C	0.24036485431214194
36	L	0.26536987057812533
37	F	0.2643390738176874
38	A	0.29950230067798866
39	S	0.2633068302347633
40	F	0.26806003438980086
41	L	0.29473637080787696
42	F	0.24451178449245292
43	I	0.27680877783418467
44	I	0.28169473279357526
45	V	0.3032120986514748
46	L	0.24908232488000004
47	F	0.22096861711673488
48	K	0.2690810989010225
49	T	0.22582375322003756
50	L	0.2952662529848177
51	M	0.31111301967801686
52	K	0.20202170100188577
53	P	0.23399657289250175
54	F	0.19986915994163934
55	V	0.24961401694163832
56	S	0.19984122914123348
57	S	0.21059338316798215
58	K	0.18969302178473912
59	H	0.16611902628486386
60	P	0.22092028211987058
61	N	0.2081732771157705
62	L	0.2254428904071608
63	P	0.2911076677322614
64	L	0.30003120268461314
65	P	0.4685054024986689
66	P	0.3912948951376416
67	G	0.2465608075748782
68	S	0.38620171998768926
69	M	0.267617120420929
70	G	0.2234625823379519
71	W	0.26719765109858895
72	P	0.4675055721795436
73	Y	0.3201467635267816
74	I	0.30887923655836347
75	G	0.2679249374392427
76	E	0.42643454449402696
77	T	0.14579259648826914
78	F	0.3272387209745339
79	Q	0.37500468005212717
80	M	0.31025526826758676
81	Y	0.33012196919360226
82	S	0.18593637481466252
83	Q	0.32593125982317794
84	D	0.36441048814929533
85	P	0.29852244551849727
86	N	0.18032433486354194
87	V	0.17671792332093073
88	F	0.2675448797909009
89	F	0.22105281055436365
90	A	0.33180490642997584
91	T	0.16735521384034824
92	K	0.3429141309592363
93	I	0.256098425154036
94	K	0.2480392995712829
95	R	0.2765433507842805
96	Y	0.28010930413889523
97	G	0.21846436044514972
98	S	0.37797537279705473
99	M	0.21214388196184109
100	F	0.2104973797171329
101	K	0.35543636546108215
102	S	0.16852927688580444
103	H	0.15030253324038745
104	I	0.1479866957392385
105	L	0.12378888511949415
106	G	0.09064120363755246
107	C	0.09688095626278515
108	P	0.2604370360251268
109	C	0.1320182987477797
110	V	0.27439096554288045
111	M	0.25510840629644116
112	I	0.2150727515089721
113	S	0.12714809938465232
114	N	0.08684307789405254
115	P	0.22410029494162598
116	E	0.18611021038290376
117	A	0.1657386498690434
118	A	0.19289870589940128
119	K	0.2338977507580583
120	F	0.1656731694453778
121	V	0.2044325515108072
122	L	0.2414999600069908
123	N	0.0966735350300737
124	K	0.12990227398734222
125	A	0.2726071203514896
126	N	0.24095836174373508
127	L	0.12229408433075639
128	F	0.33943820274775915
129	K	0.19894680725629943
130	P	0.28809081175307927
131	T	0.09940046778251843
132	F	0.12086644134843261
133	P	0.2639172734878422
134	A	0.257653675415938
135	S	0.1178689544396887
136	K	0.1749322281230361
137	E	0.154151846237222
138	R	0.12096968913430317
139	M	0.14424896233167794
140	L	0.21084198514798658
141	G	0.14189996531880944
142	K	0.17671413090312682
143	Q	0.15611954836139108
144	A	0.2190107405095818
145	I	0.25410302087220704
146	F	0.3084962048923552
147	F	0.1861085625368104
148	H	0.12964082954498635
149	Q	0.15186427857742402
150	G	0.10979874230287356
151	E	0.2630742741610633
152	Y	0.19267789908819632
153	H	0.09055756424121497
154	A	0.23564323185807767
155	N	0.09626298881553563
156	L	0.1325151203986359
157	R	0.17978150793273873
158	R	0.18894124213969454
159	L	0.13792408066733897
160	V	0.1746459145800744
161	L	0.225481124213038
162	R	0.13099865668815136
163	T	0.1435148859241019
164	F	0.24604054387183028
165	M	0.1574465116900179
166	P	0.11827140330258235
167	E	0.1337951543434973
168	A	0.09794032845447787
169	I	0.11697369628792109
170	K	0.0972626615359824
171	N	0.15698833935693046
172	I	0.20826094264164696
173	V	0.199149470382473
174	P	0.09851180190645992
175	D	0.11011894421801993
176	I	0.18396316152765368
177	E	0.11590480296913075
178	S	0.1537937875736355
179	I	0.22229670676130164
180	A	0.23205429758285023
181	Q	0.1528123245969195
182	D	0.07713979937153503
183	C	0.19771546926120387
184	L	0.14698131109069523
185	K	0.1325424142433902
186	S	0.1674240195605724
187	W	0.07777345778262124
188	E	0.13219102697848184
189	G	0.1325184566701758
190	R	0.1542221630235877
191	L	0.13465508740795995
192	I	0.17203034523373573
193	T	0.14612525356266104
194	T	0.12972682326895935
195	F	0.13106920523623655
196	L	0.11419151360387003
197	E	0.06453186695699054
198	M	0.1809426082707981
199	K	0.12485932009716028
200	T	0.18982440336631878
201	F	0.1942239609569103
202	T	0.234284273095812
203	F	0.21307501937359108
204	N	0.11864707311663869
205	V	0.30041660614477894
206	A	0.2327891485062159
207	L	0.16722229404637334
208	L	0.09876984015355483
209	S	0.1758124754734247
210	I	0.19248710213107645
211	F	0.22892929355843594
212	G	0.16056167874959937
213	K	0.1201390557229387
214	D	0.16196205697999488
215	E	0.1790142308268261
216	V	0.09698258649952107
217	L	0.13186736991360248
218	Y	0.09383139712171984
219	R	0.08618436245801853
220	E	0.0758148988248184
221	D	0.17045475109846042
222	L	0.10341131239509838
223	K	0.13986726444713016
224	R	0.14673825491910364
225	Y	0.09833035730454309
226	Y	0.2308368763441968
227	Y	0.1793732951455047
228	T	0.1914666623435466
229	L	0.16729278831552397
230	E	0.20860734682702153
231	Q	0.1715147939148467
232	G	0.22529999645381849
233	Y	0.16484872266275152
234	N	0.11282912788485855
235	S	0.13679419095345913
236	M	0.18961931301201607
237	P	0.26159308191948794
238	I	0.107054759204949
239	N	0.2111328553729127
240	L	0.20125507364260342
241	P	0.21482465704306264
242	G	0.19664028623825403
243	T	0.1346350200377785
244	L	0.1526885361561292
245	F	0.17298903663048226
246	H	0.2005474992586216
247	K	0.17807216413152138
248	A	0.16033051621868877
249	M	0.1821606942645606
250	K	0.12967623321588673
251	A	0.17524321730443881
252	R	0.16088124466979115
253	K	0.18650056814547278
254	E	0.15507031653222758
255	L	0.1350321888155528
256	A	0.12945122081780458
257	Q	0.08725231307042969
258	I	0.2086419432324942
259	V	0.14930983897425387
260	A	0.09954438418734646
261	Q	0.0666971888730612
262	I	0.1655024217843135
263	I	0.1153032258750567
264	S	0.07467163198368432
265	S	0.10870062717445972
266	R	0.1376734350797737
267	R	0.14271384396824194
268	Q	0.08450906959913596
269	G	0.07805702006174553
270	K	0.10289042565019679
271	Q	0.06414061474764543
272	E	0.10904531994693745
273	Y	0.10564783679175593
274	K	0.0609744692447457
275	D	0.08426096405246075
276	L	0.07088490715213691
277	L	0.13766236161508205
278	G	0.141573850219481
279	S	0.10150965811192103
280	F	0.08552296347338706
281	M	0.09472266906285154
282	G	0.1536832753802737
283	E	0.14702625761709798
284	K	0.08192563034317946
285	S	0.06516570199076388
286	G	0.10338421020909483
287	L	0.1346633495841998
288	T	0.19973805339196427
289	D	0.10322379749752542
290	E	0.16781965023508172
291	Q	0.1818800994824047
292	I	0.1395173034915218
293	A	0.1515768957551209
294	D	0.12350920270590193
295	N	0.13882333580975192
296	V	0.273415801229842
297	I	0.28021352296408
298	G	0.17249335456014248
299	V	0.22428045129964946
300	I	0.2428889631522928
301	F	0.17820494668666487
302	A	0.13332212998681858
303	A	0.1841078072212472
304	R	0.14031587928832123
305	D	0.14131277747031912
306	T	0.20026106688276446
307	T	0.1710544633134572
308	A	0.19922859645093105
309	S	0.13631435512806034
310	V	0.2786769675116346
311	L	0.16544731187149497
312	T	0.21380737387609838
313	W	0.1494096943519102
314	I	0.1883725236106628
315	V	0.19023454035148502
316	K	0.19500292188371082
317	Y	0.15050523469445265
318	L	0.1586980561311967
319	G	0.12902385020453877
320	E	0.1546918314667729
321	N	0.13422277488652679
322	P	0.06695683554265641
323	S	0.14234700693861502
324	V	0.25371529218378597
325	L	0.11718054243224096
326	Q	0.14889274955173415
327	A	0.13706920125681965
328	V	0.19633868424555923
329	T	0.14612585776972753
330	E	0.15112060007640993
331	E	0.15145405725573124
332	Q	0.11375756613540111
333	E	0.15822003159396336
334	S	0.08756840862081627
335	I	0.1958411807917324
336	L	0.07564078521571393
337	K	0.12434345903760313
338	S	0.06453972032105204
339	K	0.10266364246422777
340	E	0.06971254875479238
341	E	0.0763509208533577
342	N	0.10959736174459889
343	S	0.08864631917847621
344	E	0.08172065028910025
345	E	0.09368959207013683
346	K	0.04431427016662148
347	G	0.17711275860324538
348	L	0.11121414929149487
349	N	0.10403339274730006
350	W	0.07843174263612451
351	E	0.16140316628523776
352	D	0.17650329162976996
353	A	0.21034592446280231
354	K	0.08607973890580822
355	K	0.08739001020796322
356	M	0.09903098720654491
357	T	0.1301175119729252
358	I	0.19068547321778562
359	T	0.19007035844138298
360	S	0.11431429453862951
361	R	0.15928665599846892
362	V	0.23144737574428742
363	I	0.19430116015209986
364	Q	0.15547826302124368
365	E	0.20015779786133636
366	T	0.1366983094609724
367	L	0.18978634734035427
368	R	0.15418580665083081
369	V	0.2028888036778027
370	A	0.19551488085908808
371	S	0.12272878983204971
372	I	0.21909814775680725
373	L	0.25674239198585336
374	S	0.14726886321672294
375	F	0.15521585394901516
376	T	0.22104018932773295
377	F	0.10941100473314025
378	R	0.13895717701477994
379	E	0.17489001871902066
380	A	0.19981575472040247
381	V	0.2330546507831368
382	E	0.22988673275059046
383	D	0.17550338526109588
384	V	0.24858108442576177
385	E	0.17997305681521614
386	Y	0.27212205658327704
387	Q	0.14950507082071218
388	G	0.12213650437791324
389	H	0.09978753161846954
390	L	0.1546806637130932
391	I	0.253102085687557
392	P	0.21619381244478708
393	K	0.10639606406005031
394	G	0.14888745875675835
395	W	0.13367145114707046
396	K	0.165846795937724
397	V	0.15973121120959066
398	L	0.17489646611365584
399	P	0.16935528830364588
400	L	0.19975953023019355
401	F	0.2273380581452673
402	R	0.18973155882028903
403	N	0.14462199530188102
404	I	0.19299424058406034
405	H	0.12279925116983181
406	H	0.12224731412316103
407	S	0.13536624773654027
408	P	0.09554946956632326
409	D	0.16174447295900407
410	N	0.1394898091050415
411	F	0.12924893614601352
412	K	0.09124297443913432
413	E	0.08738379870883883
414	P	0.13390816756868995
415	E	0.10944341798669632
416	K	0.15597946882776625
417	F	0.1002226088206164
418	D	0.1287397220135531
419	P	0.08293036564013989
420	S	0.2022468581951512
421	R	0.1182266374701445
422	F	0.11102710095514656
423	E	0.18806660339467018
424	A	0.12718668061880622
425	A	0.07821429334728158
426	P	0.15601011905037043
427	K	0.09800891352573982
428	P	0.10224199133074174
429	N	0.09286990302453801
430	T	0.1859867963632943
431	F	0.23671898031317218
432	M	0.17245877928176767
433	P	0.1365311214978392
434	F	0.11945355165713556
435	G	0.1564441962770451
436	S	0.23317673158883512
437	G	0.25464158331316944
438	I	0.20897255595661102
439	H	0.2555701211012271
440	A	0.10113078435077894
441	C	0.12874847738724782
442	P	0.07808442309061248
443	G	0.13805066629077256
444	N	0.3105808504508565
445	E	0.16548325297920963
446	L	0.184189516274469
447	A	0.22356634885667592
448	K	0.2943124787645236
449	L	0.2375583192707431
450	E	0.12300942265956938
451	I	0.2535092094339866
452	L	0.2618892779160915
453	V	0.3280752726313345
454	L	0.25925917764826956
455	L	0.20838031276968794
456	H	0.1757525817111254
457	H	0.2081623383734098
458	L	0.17262703532797496
459	T	0.20290907826277516
460	T	0.1440084914098566
461	K	0.15633897147400755
462	Y	0.14087791367690494
463	R	0.14021433484543988
464	W	0.16493347606362263
465	S	0.1279499013340646
466	M	0.11968020023331905
467	V	0.17746626300359747
468	G	0.1475550416458712
469	A	0.10878406687985653
470	K	0.1211118348056135
471	N	0.17547972551343816
472	G	0.21488208784444573
473	I	0.24249952841078481
474	Q	0.2298116409398856
475	Y	0.12208687579781219
476	G	0.29644623386314173
477	P	0.13181276442719692
478	F	0.287997256210458
479	A	0.15671758099225797
480	L	0.23824830800380137
481	P	0.11485803613971068
482	Q	0.1001916552958595
483	N	0.19030815494294706
484	G	0.27068220740489024
485	L	0.2589679867235407
486	P	0.19011427659760094
487	I	0.339089996474351
488	T	0.257056277604335
489	L	0.1911221409398125
490	Y	0.12017912732469804
491	S	0.14529657842461396
492	K	0.19489768667181628
493	K	0.22477535068108945
