## Supplementary material for "The N-Terminus of *Sophora tonkinensis* Cytochrome P450s Evolves Neutrally yet Encodes Rich Functional Information: A Protein Language Model Analysis": Dataset S1: StonChr4BG136220.1_full_importance.csv

position	amino_acid	importance
1	M	0.2769141365960168
2	D	0.16876841183169533
3	S	0.2229494406918343
4	L	0.24290240168545663
5	F	0.20616058166489026
6	K	0.1873459957266731
7	T	0.1967951350103696
8	Q	0.1867032746966767
9	T	0.19057117429422166
10	I	0.21489886190155782
11	A	0.14703575362103094
12	N	0.19213200928410024
13	L	0.20586060835723086
14	E	0.15577412509400845
15	Q	0.16126234214247903
16	L	0.21482242322972445
17	E	0.14363139863801
18	P	0.16518865546269024
19	F	0.1601242028927684
20	H	0.15720123505629668
21	M	0.25709054754802774
22	V	0.20323960595760482
23	V	0.194390144141378
24	F	0.20842889315511848
25	L	0.2546576000313029
26	I	0.2062331682866796
27	V	0.19132886363041413
28	P	0.25792060555907426
29	L	0.3007844530759678
30	L	0.2945498762936881
31	F	0.2283038593390112
32	L	0.2938103040912665
33	L	0.3145659980687888
34	G	0.2619400278349153
35	L	0.2682518792258818
36	V	0.2334032541513511
37	S	0.21036914098572113
38	R	0.23310933482710106
39	I	0.2036390380528631
40	R	0.22263562315187835
41	R	0.1737578008139471
42	R	0.18742912782697374
43	P	0.23098920671435608
44	R	0.2933091457268735
45	Y	0.32374767865774323
46	P	0.34469156753801455
47	P	0.37466090839870436
48	G	0.2625299337634769
49	P	0.38036621293294326
50	K	0.3283764209093093
51	G	0.32015593051414226
52	L	0.3354963653743144
53	P	0.43562394185274356
54	I	0.3103501490763134
55	I	0.30443592720530976
56	G	0.299110197921733
57	N	0.35538117777872347
58	M	0.46109159445780723
59	L	0.3973631286934046
60	M	0.35246309301165213
61	M	0.41956476467103165
62	D	0.25151632225265674
63	K	0.2084154086419011
64	L	0.16605386461595195
65	T	0.17691565885777305
66	H	0.24536130784603116
67	R	0.21754860259275766
68	G	0.16190595513088268
69	L	0.21795259987567173
70	A	0.26147034795739466
71	N	0.15452433810588395
72	I	0.2268736382604124
73	A	0.24187707496150368
74	K	0.1727860335128425
75	Q	0.16903784510436926
76	Y	0.21428851887994138
77	G	0.1870154348504628
78	G	0.27120985469049563
79	I	0.1428595065150171
80	F	0.28904796660634313
81	H	0.28902969319677974
82	L	0.310522362144791
83	R	0.3279064119329661
84	M	0.305535502891079
85	G	0.2037716634962521
86	F	0.17394848310984734
87	L	0.0971783324602874
88	H	0.16751250177714694
89	M	0.21283410271068492
90	V	0.2508679558289848
91	A	0.3253151209334617
92	I	0.1822439461360683
93	S	0.1359895266033363
94	D	0.260929147119916
95	P	0.1250599116355141
96	E	0.07233121196085257
97	A	0.16384796455519923
98	A	0.20110872947135217
99	R	0.155287532612166
100	Q	0.14317852152276045
101	V	0.21152269004611768
102	L	0.17052766604707847
103	Q	0.2063601979001748
104	V	0.2274476801380787
105	Q	0.111575885538295
106	D	0.26896870501073156
107	N	0.17339458126286345
108	I	0.1446272118259705
109	F	0.28428064728699487
110	S	0.24179462595488077
111	N	0.1282899784638184
112	R	0.22951909707046847
113	P	0.36524123644465556
114	A	0.2520906798044984
115	T	0.12273386515173124
116	I	0.09475921829366096
117	A	0.14383281720759256
118	I	0.11866500497183097
119	S	0.09802839373076477
120	Y	0.11980719783799842
121	L	0.12624834608598
122	T	0.14493101511658457
123	Y	0.13718370046169726
124	D	0.11323786600025865
125	R	0.140173360560795
126	A	0.0806166004197264
127	D	0.10742873944284592
128	M	0.14365719513549913
129	A	0.20405132601659826
130	F	0.1265198086668492
131	A	0.1926898661073616
132	H	0.1060669617707819
133	Y	0.1443793785151154
134	G	0.13813816851722371
135	P	0.20295897705081023
136	F	0.12547406255517268
137	W	0.18442817127034605
138	R	0.17295320643518708
139	Q	0.12744722245717288
140	M	0.10129561056296432
141	R	0.09501573352662751
142	K	0.10338251552183975
143	L	0.11311190367909785
144	C	0.11288906440621183
145	V	0.14405778888356868
146	M	0.12140404863243515
147	K	0.09352016113940131
148	L	0.1931964746184779
149	F	0.23022721672912505
150	S	0.06143733120786721
151	R	0.10098514450749085
152	R	0.1479911312080151
153	R	0.11389961151388495
154	A	0.18949721047166412
155	E	0.10893065366778798
156	S	0.04953911651970744
157	W	0.08579536510593333
158	K	0.10550148944339144
159	S	0.09999927935503106
160	V	0.13397769238792767
161	R	0.1219738781010854
162	D	0.08262212358088794
163	E	0.0858460338879442
164	V	0.09740063832686918
165	D	0.10698597636654683
166	T	0.15385049697978792
167	V	0.12332954924694761
168	V	0.10300088782938621
169	R	0.10589988142689488
170	T	0.14736225057350594
171	V	0.08736316787610698
172	V	0.08142003267387243
173	G	0.15977563323210642
174	N	0.14990074874793435
175	T	0.1396639568897764
176	G	0.14218188319428648
177	K	0.07816038917922397
178	P	0.0503037872071993
179	V	0.12094920468532655
180	N	0.0782434838071161
181	I	0.1261963200537577
182	G	0.18366137778873293
183	E	0.09168323660655942
184	L	0.16401164952337477
185	V	0.15649085733304602
186	F	0.17040410969406627
187	N	0.11169141377819358
188	L	0.10833261585890508
189	T	0.10183122813635159
190	K	0.1392787153968854
191	N	0.08841771818785071
192	I	0.18532453259758508
193	I	0.19047942724260059
194	Y	0.13561943679268196
195	R	0.08825599322886035
196	A	0.11320932585226351
197	A	0.09865749791664258
198	F	0.13188614457887804
199	G	0.18160137366097306
200	S	0.11477991494424977
201	N	0.0788562802225734
202	S	0.044618361760659475
203	Q	0.11377526701997498
204	E	0.0880898316782136
205	G	0.12333483564444603
206	Q	0.1257251746259449
207	D	0.058498317405909606
208	E	0.0962239915922215
209	F	0.10288700928443217
210	I	0.13869274841910628
211	G	0.13257223892819903
212	I	0.15770950819608187
213	L	0.15117053242285594
214	Q	0.09452262063285988
215	E	0.09655296209358288
216	F	0.16379974111422702
217	S	0.17120227579872094
218	K	0.11085107804258887
219	L	0.13014460949185114
220	F	0.14012813736034402
221	G	0.20445458533979066
222	A	0.16843072666144832
223	F	0.10304661664360171
224	N	0.13401358074923064
225	M	0.1246739736113952
226	A	0.12952978584915065
227	D	0.1073503425246225
228	F	0.10974795239505919
229	I	0.12522601750657847
230	P	0.19140201371855825
231	Y	0.07277777060217128
232	L	0.10181794107557274
233	G	0.10814599905307176
234	W	0.1815968175985977
235	L	0.1736871286695093
236	D	0.1626520072802744
237	P	0.12597672160605844
238	Q	0.13527744586735369
239	G	0.11278072634745895
240	L	0.12964388856696518
241	N	0.10026740350072372
242	T	0.10888515032115598
243	R	0.12811417294415894
244	L	0.08941606564965565
245	V	0.06522990056105682
246	K	0.09649653042678996
247	A	0.07058261761710272
248	R	0.09011482806474858
249	G	0.12237005561678305
250	A	0.10286540827882029
251	L	0.09212519682241327
252	D	0.09236085507100877
253	S	0.11135433215528512
254	F	0.0922501833442998
255	I	0.15353274712645815
256	G	0.10769126382578686
257	K	0.09604708568969855
258	I	0.10646989237325477
259	V	0.16208054417005502
260	D	0.15731412173867942
261	E	0.075458668175032
262	H	0.10674114182200267
263	V	0.1108023621677412
264	M	0.12286749793472185
265	K	0.11131650052387176
266	K	0.07229687620862435
267	R	0.11736985176614911
268	N	0.13417838514241787
269	K	0.13484517075425306
270	S	0.14327225858126313
271	D	0.06119560805208346
272	V	0.09506119530825818
273	V	0.1545594113884663
274	V	0.18893771317655828
275	G	0.19955251462273405
276	G	0.19081068089903497
277	G	0.20099783767584722
278	D	0.09688794598710737
279	G	0.15435747610462835
280	D	0.07311648647371027
281	E	0.08860516997929835
282	E	0.1484723762716188
283	T	0.18736559646993178
284	D	0.14762426899935188
285	M	0.07762144351387612
286	V	0.24673343633100053
287	D	0.1442952105402593
288	E	0.15895800220081358
289	L	0.09609611980168709
290	L	0.10906073948907247
291	A	0.09219887529169446
292	F	0.09960811515997925
293	Y	0.1172457518906993
294	S	0.08047992416819216
295	E	0.08742883018579828
296	E	0.09340464735726361
297	A	0.06826734217983488
298	K	0.08477099791057885
299	V	0.07162075170943538
300	N	0.08281397530505208
301	E	0.05339517363848867
302	S	0.12498820616501893
303	D	0.0686582227582585
304	D	0.07299893815234804
305	L	0.09231355911705696
306	Q	0.05052748149012165
307	S	0.08013765711818499
308	S	0.10039184634551335
309	I	0.0455491287872658
310	K	0.08436567531047734
311	L	0.12250656379577651
312	T	0.09056528598791092
313	K	0.12898483734870303
314	D	0.07518190274710979
315	N	0.07398731734393338
316	I	0.13583059988021373
317	K	0.10413049715536082
318	A	0.14538977877543846
319	I	0.1542099259678339
320	I	0.1838072501525726
321	M	0.15164430001283835
322	D	0.17976530727429296
323	V	0.209781401340158
324	M	0.11254026623529556
325	F	0.31014843442671436
326	G	0.20497639885028363
327	G	0.25165459508525845
328	T	0.28608916933152206
329	E	0.24186568171600487
330	T	0.17957096274975848
331	V	0.24209641685240668
332	A	0.24990077755000006
333	S	0.3060285149169928
334	A	0.2823481576762755
335	I	0.1999804071916811
336	E	0.17603357724294855
337	W	0.1938237528613831
338	A	0.20665411109837117
339	M	0.1935716486879041
340	A	0.22802089212054755
341	E	0.16388518342366443
342	L	0.1438476021003543
343	M	0.1318263483813814
344	R	0.154190723160481
345	S	0.05613292428066763
346	P	0.09364335636454213
347	E	0.08584682510021979
348	D	0.11435736447805289
349	L	0.15244586888423828
350	K	0.09778295599519782
351	R	0.1393875140086892
352	V	0.1705158238500225
353	Q	0.1196401564020183
354	Q	0.08840431925186598
355	E	0.1282968741083188
356	L	0.12018652369149596
357	A	0.14457467083990883
358	D	0.04833617026836845
359	V	0.16073933893234515
360	V	0.12994237898382743
361	G	0.13986451879423512
362	L	0.1361916780193677
363	D	0.0903348257866573
364	R	0.06573267703158281
365	R	0.11482116030595124
366	I	0.0845878418712227
367	E	0.10696207110121547
368	E	0.11961922512620693
369	P	0.1317601861234472
370	D	0.12198692869245742
371	F	0.06819256507255167
372	E	0.11825895852916035
373	K	0.19117811495665527
374	F	0.13409165656345257
375	T	0.13162921714515963
376	Y	0.16191179203747152
377	L	0.14884082283482503
378	K	0.09317626176395644
379	C	0.14562751218437353
380	V	0.21939015887305935
381	I	0.20185832523728253
382	K	0.14519136196393578
383	E	0.14673227928572852
384	T	0.1940279036456597
385	L	0.13241841361411055
386	R	0.10242878236371011
387	L	0.13708203394768104
388	H	0.1702718765798782
389	P	0.0909831030233641
390	P	0.16434805668743868
391	I	0.186846831219606
392	P	0.09243747645134925
393	L	0.1392086967181746
394	L	0.1293631152136343
395	L	0.11222205337207924
396	H	0.15683383099970616
397	E	0.1670848614911028
398	T	0.12803933915428511
399	A	0.13835578649069424
400	E	0.15276594868214433
401	D	0.10145884509721093
402	A	0.1374850110952116
403	T	0.12320300037262144
404	V	0.21185849584206107
405	S	0.08997949027044194
406	G	0.12301838870809301
407	Y	0.11882266899281002
408	F	0.14352100322477646
409	I	0.19471255550738653
410	P	0.14429847942286833
411	K	0.12091195418141265
412	K	0.12320003944250946
413	S	0.11895232855479876
414	R	0.13159077942514708
415	V	0.1571710447891448
416	M	0.07196054442274868
417	I	0.1521926401341427
418	N	0.1137033794256469
419	A	0.14583351124114385
420	W	0.12840615359575824
421	A	0.12304459108655608
422	I	0.1403022183672824
423	G	0.1894581012287634
424	R	0.13501451521427066
425	D	0.11908993048196337
426	K	0.10146042870421734
427	N	0.11853563173940673
428	S	0.18140815870007265
429	W	0.10424318340138694
430	E	0.1646960998935696
431	E	0.16407074316887615
432	P	0.1344403921472127
433	E	0.132026275219141
434	A	0.12778832776566518
435	F	0.13662183792074556
436	K	0.14819066223217658
437	P	0.0982759160190474
438	A	0.15235656919680463
439	R	0.10944291455235233
440	F	0.10324167052247868
441	L	0.1293244304366914
442	K	0.10318899798945846
443	L	0.10832284790166113
444	G	0.07112348387220013
445	M	0.06355608406850222
446	P	0.11846915553238335
447	D	0.08257701825396513
448	F	0.10554625220061808
449	K	0.2045859418397823
450	G	0.28249209545075893
451	S	0.20795563039528342
452	N	0.2503411125737438
453	F	0.1448293015009403
454	E	0.07948181185243175
455	F	0.21201878912263106
456	I	0.07209107452233177
457	P	0.1166807409810856
458	F	0.10761374534957191
459	G	0.28059449785326895
460	S	0.20774981312814988
461	G	0.23702529132027517
462	R	0.17401725698636483
463	R	0.1855413433114873
464	S	0.1881089760463861
465	C	0.1613151515443093
466	P	0.16594158352156352
467	G	0.1283363191515774
468	M	0.1329572284522521
469	Q	0.1688459970948054
470	L	0.16712543592803575
471	G	0.34744025582854077
472	L	0.16913749473646222
473	Y	0.1954547179852406
474	A	0.17890947068166985
475	L	0.15787465795378286
476	E	0.07701020409491222
477	L	0.25114218428818735
478	A	0.18534939618212454
479	V	0.2281426355186612
480	A	0.20209848363840777
481	H	0.20545341050885169
482	L	0.14630768822077556
483	L	0.15161349692699333
484	H	0.2168361352392122
485	C	0.1674494635615137
486	F	0.15118544186919536
487	T	0.20663224739760455
488	W	0.10507903773979133
489	E	0.1429672749359705
490	L	0.1316283572788146
491	P	0.1029156758079236
492	D	0.08124658248102545
493	G	0.15316788006657367
494	M	0.14610891563480177
495	K	0.09344480450449677
496	P	0.05794526874166117
497	S	0.09225241977644494
498	E	0.08852324302572001
499	M	0.11108745066093184
500	D	0.11220644658317636
501	M	0.16056201780597734
502	S	0.19945749672815194
503	D	0.09632480797378717
504	V	0.17271419032723612
505	F	0.24311282174896887
506	G	0.3765874466638167
507	L	0.26584292098668727
508	T	0.3944970894756228
509	A	0.20969296595235498
510	P	0.29077437651501115
511	L	0.20132067072593884
512	A	0.13111810363320908
513	S	0.14231334215480385
514	R	0.12014771457757878
515	L	0.14896349085746352
516	I	0.21508459430459526
517	A	0.06904367919159116
518	I	0.11947890743334488
519	P	0.09671102415260657
520	T	0.11491707111956251
521	K	0.0965824536542651
522	R	0.1015115327031415
523	V	0.054736512038539464
524	V	0.11111419846678838
525	C	0.13285238959861012
526	P	0.1043861284910933
527	L	0.1532717369036346
528	F	0.13347564847481241
