## Supplementary material for "The N-Terminus of *Sophora tonkinensis* Cytochrome P450s Evolves Neutrally yet Encodes Rich Functional Information: A Protein Language Model Analysis": Dataset S1: StonChr4BG136310.1_full_importance.csv

position	amino_acid	importance
1	M	0.27924701863521595
2	E	0.16649262662784647
3	W	0.18407872340921283
4	I	0.2628896255084364
5	I	0.261483363439731
6	G	0.3171497509940272
7	V	0.21939099514464433
8	W	0.2505769197970862
9	F	0.24302596270891508
10	L	0.3256097027400603
11	M	0.30557063759381997
12	G	0.3083520452195917
13	I	0.2901822328710967
14	I	0.2828837607722118
15	L	0.32981147359140284
16	L	0.34037361595668625
17	I	0.2669552354246688
18	S	0.2698896443452502
19	W	0.24200400470881567
20	W	0.23917251441191312
21	F	0.19697830389786442
22	L	0.2763529155354979
23	C	0.22470105387179007
24	G	0.2333342085359612
25	K	0.13916285271404116
26	K	0.1555496958796797
27	E	0.11116146746911582
28	N	0.13344646521340076
29	V	0.12209672673843686
30	T	0.13839628544077065
31	V	0.14638046090253953
32	A	0.2012762091764425
33	K	0.11961832627759839
34	G	0.13805746873651092
35	K	0.17526235806609758
36	V	0.23068474468474398
37	P	0.3656169038659376
38	K	0.31278606108153606
39	G	0.24423851317326983
40	N	0.29869734086198085
41	S	0.2050868453658835
42	G	0.2813622583684354
43	W	0.3060801351255952
44	P	0.4014732735628185
45	L	0.34160360488791885
46	L	0.31416710425944894
47	G	0.2579563386565571
48	E	0.4757602658444
49	T	0.13511100081494465
50	L	0.2633877211197596
51	D	0.31912854732264195
52	F	0.20194077390184562
53	I	0.21347643093886715
54	A	0.22378914778644265
55	C	0.19192376505935937
56	G	0.1644759773747363
57	Y	0.2495716895163308
58	T	0.1893368899771194
59	S	0.22298432973091942
60	R	0.21991117834974594
61	P	0.25154788726442256
62	V	0.21116827915666891
63	S	0.24052060992710655
64	F	0.2718236359480023
65	L	0.14368978235312635
66	E	0.24735773667662286
67	K	0.23990606404827908
68	R	0.2893031209892465
69	K	0.22425931142496036
70	S	0.17011707588696978
71	L	0.20845047497774127
72	Y	0.28556687642254375
73	G	0.270083454929822
74	N	0.2443665060641066
75	V	0.197069365251911
76	F	0.24492721804622697
77	K	0.2559250743832263
78	T	0.16682257457898075
79	S	0.17337830062131465
80	I	0.16157319066481957
81	L	0.16168967837032533
82	G	0.12040606583931424
83	S	0.12120066019263953
84	S	0.2214782645062845
85	V	0.13810532482449822
86	I	0.23699907152998978
87	V	0.18888636408222947
88	S	0.15186410327245448
89	T	0.09718305504065217
90	D	0.18048745713302383
91	P	0.2306708181388023
92	D	0.12929435707058212
93	V	0.1432918344544517
94	N	0.10887628056487852
95	K	0.1425693147068977
96	V	0.11279583978833196
97	I	0.192448603171525
98	L	0.1804826255827191
99	Q	0.10815513873969718
100	N	0.12118974668277582
101	Q	0.17548363428872615
102	G	0.14084158245342115
103	N	0.17159136074212455
104	I	0.15434972308727002
105	F	0.20397063241854207
106	V	0.15090631080201067
107	P	0.11745336001779794
108	A	0.1029346175994229
109	Y	0.11994987630404086
110	P	0.13730555444050785
111	K	0.14594341205410133
112	S	0.0734226008065123
113	I	0.14252862607239314
114	R	0.06945246743067168
115	E	0.08391533524471428
116	L	0.08031972406419585
117	M	0.1235013761128464
118	G	0.13687196672169255
119	E	0.12438031829564766
120	H	0.15217382819741998
121	S	0.1877749961720533
122	I	0.2044385698015897
123	L	0.16486755152949406
124	Q	0.19633975012761884
125	M	0.1459739013080844
126	N	0.1286712036178722
127	G	0.12285543089189044
128	N	0.1555021398916353
129	L	0.15136447941943432
130	H	0.08081503417153957
131	R	0.18226568673052557
132	K	0.11556132411543152
133	V	0.13914663973544206
134	H	0.10205199583968605
135	A	0.22074011423874718
136	L	0.1617319854021152
137	I	0.13178289387875675
138	G	0.1076008970624539
139	G	0.07882306607915424
140	F	0.1045929390433914
141	L	0.19170601588501246
142	R	0.09720998440785211
143	S	0.1259619414525629
144	P	0.15267821896361988
145	Q	0.12897957073255317
146	L	0.12893702673195728
147	K	0.10289224198490188
148	A	0.07890543111646398
149	R	0.09101325790638481
150	I	0.13878443283439335
151	T	0.22262394588325674
152	R	0.07614412240067703
153	D	0.08895612017935894
154	I	0.2151338259881751
155	E	0.08021154802916597
156	H	0.13356760259246037
157	S	0.13126433022706752
158	V	0.21039104527599306
159	K	0.09931148520127586
160	Q	0.08441223228902484
161	C	0.07988394805872923
162	L	0.0639025049222165
163	A	0.12808854925171198
164	T	0.17699063593414988
165	W	0.06778291140711257
166	T	0.11515073254747088
167	H	0.10149554695158047
168	Q	0.0919132298198323
169	P	0.1325395242332582
170	I	0.10550360873563325
171	Y	0.08257490908701615
172	V	0.13697700371906063
173	Q	0.13264429767182806
174	D	0.059099418247115953
175	E	0.14119041812755972
176	V	0.18552364309905978
177	K	0.17573549632434415
178	K	0.1767318978991831
179	I	0.24719120453393384
180	T	0.18609381823860616
181	F	0.1345500567938086
182	T	0.09662290527065631
183	I	0.12945105208965446
184	L	0.2177738266123247
185	V	0.149124951850221
186	K	0.1217563307007945
187	V	0.17245615785400792
188	L	0.08937925359496812
189	M	0.17493527845078616
190	S	0.11792971416745213
191	V	0.06581839960228908
192	G	0.08901943604558149
193	P	0.10520313561883277
194	G	0.11347654559120068
195	E	0.055088475073869714
196	D	0.10892423216797986
197	L	0.1899174661734616
198	D	0.10343059013306999
199	L	0.13796479620381163
200	L	0.11190002596806925
201	K	0.11355830561765279
202	R	0.09559976399377546
203	E	0.14434824113063727
204	F	0.12337847876036212
205	E	0.13954126136583622
206	E	0.13279636653997573
207	F	0.11463115591035355
208	I	0.17029862595777312
209	K	0.12478668703611062
210	G	0.18442487129907525
211	L	0.1475376286943363
212	I	0.14412578935400677
213	C	0.11427229413345563
214	L	0.14359365239248778
215	P	0.2705528590692039
216	L	0.16082889705794434
217	K	0.18165872148464468
218	F	0.15875182213869354
219	P	0.19924071668279364
220	G	0.13443554192641638
221	T	0.1063739090669612
222	R	0.16797573165961543
223	L	0.11984627158577732
224	Y	0.24821208924563354
225	K	0.12715163869152757
226	S	0.17894549409007876
227	L	0.14095328941554153
228	K	0.13693964445186302
229	A	0.1454472929080397
230	K	0.1518492813664516
231	G	0.12506670597336356
232	R	0.09629441251997373
233	M	0.11218060884261039
234	V	0.11581028656073356
235	K	0.08461657647023157
236	M	0.08524665839901857
237	V	0.1330122963487418
238	R	0.058264671203792195
239	R	0.0993781166728499
240	I	0.13191554875673017
241	I	0.13611473459925594
242	E	0.12924145392311648
243	E	0.11186251585973694
244	R	0.1123047859394114
245	K	0.06383303137526852
246	K	0.0962129586785111
247	V	0.06972454844712628
248	L	0.14017335672536924
249	M	0.15913155504776555
250	D	0.09382451308336515
251	N	0.11911909245598395
252	N	0.13462023325914418
253	A	0.11638665778430579
254	A	0.11197473110275247
255	V	0.1495541737248307
256	A	0.14311577900265748
257	T	0.20686365777931182
258	E	0.19375596390847538
259	D	0.10504360555138115
260	E	0.12241075863870754
261	E	0.11919554379419073
262	E	0.10562456389417763
263	E	0.11887151807666763
264	K	0.12340818951056087
265	E	0.09535310107501016
266	G	0.11984093370696813
267	A	0.08219274004502519
268	V	0.09692266844894559
269	N	0.11171740444261458
270	D	0.05452276151967539
271	V	0.1528779111340265
272	V	0.20044122002927667
273	D	0.14406359649820288
274	V	0.13826066502217216
275	L	0.09914830950729103
276	L	0.12112373120257391
277	R	0.07275650210179152
278	D	0.10279690826833032
279	K	0.09327589858055318
280	G	0.10889984685405574
281	D	0.09948156847329337
282	S	0.10115250180016011
283	H	0.068624607614307
284	S	0.08203018231657577
285	S	0.10274459168368455
286	S	0.12748485689472921
287	S	0.13782451675143959
288	L	0.1215530128927752
289	L	0.08252421014882516
290	T	0.09476656533381056
291	L	0.06665043606013177
292	E	0.0968630329623178
293	M	0.16267080836155012
294	I	0.11095414721653063
295	S	0.22908851931129004
296	E	0.1834729949963877
297	N	0.17918560933125882
298	I	0.2774869059447792
299	I	0.2595402684975522
300	E	0.2162197258733164
301	M	0.17100801800564613
302	M	0.17324551711667724
303	I	0.32835897508595224
304	P	0.20703801784595233
305	G	0.1630726183248037
306	E	0.1801069302966165
307	E	0.2061524788544019
308	T	0.18317446433536666
309	L	0.25009867171146016
310	P	0.3172501031434344
311	T	0.22942439148101468
312	A	0.2506059757127337
313	M	0.1500907063332767
314	T	0.2711254724043112
315	M	0.11830775209267785
316	A	0.19821801460342503
317	L	0.2260561014237149
318	H	0.23857091331271907
319	F	0.12658491529274463
320	L	0.16088438825312623
321	S	0.1269366169953744
322	N	0.15278030030365486
323	T	0.14819413284565808
324	P	0.09260872214978488
325	L	0.0957847609472876
326	A	0.20415381048095915
327	L	0.15778067709612764
328	S	0.12970618382039378
329	K	0.11948964743896262
330	L	0.19885816123642652
331	Q	0.10560108196393525
332	E	0.13075768329834492
333	E	0.11976642855529585
334	N	0.17644353001873503
335	M	0.11052530586401554
336	E	0.10722347041974767
337	L	0.12997646232807214
338	K	0.12130979435861455
339	R	0.11376063197244923
340	Q	0.0832893757318115
341	K	0.1105053034730864
342	T	0.14201700811152063
343	N	0.11799873545029149
344	C	0.13364166334338146
345	S	0.14924397484885576
346	Y	0.14745769404971032
347	D	0.06738770140185124
348	Y	0.11410240742302313
349	A	0.12615602240214507
350	W	0.10537197619997374
351	T	0.16380201672684147
352	D	0.1763042844894882
353	Y	0.12566156326740108
354	M	0.09194569315142587
355	S	0.10131677266989936
356	L	0.1122471257415456
357	P	0.12472450154844539
358	F	0.20102781419891247
359	T	0.23545166905716086
360	Q	0.15656521438320137
361	N	0.1478940430548381
362	V	0.27870649046911644
363	I	0.22471930897031644
364	S	0.15586909944111826
365	E	0.1642142409104833
366	T	0.2138205016407101
367	L	0.16207356970919218
368	R	0.0925701605337318
369	M	0.15286873295742665
370	A	0.21726029469281027
371	N	0.1801388681648245
372	I	0.20909975401805125
373	V	0.24558087643956372
374	N	0.19134422784833494
375	G	0.17605236284144687
376	I	0.1865389756041832
377	W	0.09566484487883142
378	R	0.1115300307415269
379	K	0.13582506250005122
380	A	0.1936875311332159
381	V	0.12357547653725509
382	K	0.11342422910322558
383	D	0.12437086078861637
384	V	0.19223783742786316
385	E	0.15403646500767154
386	I	0.11522585571114041
387	K	0.09960945408139643
388	G	0.128171259371063
389	Y	0.09607753890306936
390	L	0.1383201821494865
391	I	0.22145408427551938
392	P	0.20388977024123878
393	K	0.0757189465215552
394	D	0.15271539654047894
395	W	0.10794475639491552
396	G	0.1901516722851605
397	V	0.1549865085974741
398	M	0.12087358880688581
399	A	0.15566397629556394
400	S	0.139060093882431
401	L	0.20254393975199647
402	T	0.11810010699821405
403	S	0.13821495095438097
404	V	0.21143003726118625
405	H	0.146888993589271
406	L	0.07995918464531904
407	D	0.12438166274217122
408	G	0.1524020265565149
409	N	0.15567505454156816
410	N	0.11820669761678959
411	Y	0.11578475397622523
412	E	0.09412226368163445
413	N	0.11698632576804602
414	P	0.1796866697331072
415	F	0.11773039918673012
416	E	0.1139835940765247
417	F	0.14526768517883848
418	D	0.1947448083467842
419	P	0.18399428466202472
420	W	0.2365870130562472
421	R	0.16002585308878825
422	W	0.1678728704201896
423	E	0.20823647153031188
424	K	0.09568623216599526
425	I	0.12873603494268304
426	A	0.1989727053952921
427	A	0.1441461990205426
428	V	0.1333597015275758
429	A	0.1316490482878836
430	S	0.0986917669681554
431	N	0.10484273190627658
432	N	0.09269627779333767
433	C	0.09853393783433895
434	F	0.16278436872213875
435	T	0.11888764908466742
436	P	0.12772437233584977
437	F	0.10394394417703945
438	G	0.27830642546994266
439	G	0.2571133315889762
440	G	0.23733617034421206
441	Q	0.1811994988998079
442	R	0.19110709093330813
443	L	0.18462764312022284
444	C	0.17289648307518868
445	P	0.08836289653086749
446	G	0.13098277582531737
447	L	0.24022014606949627
448	E	0.15941928363717506
449	L	0.13131818163788556
450	S	0.30652281694812245
451	R	0.2554650634528177
452	L	0.22393430369911294
453	E	0.15274110831058096
454	L	0.20362062711396522
455	S	0.24237470994596044
456	I	0.38276271768160197
457	F	0.21954232306653398
458	L	0.20194189599055012
459	H	0.2124828871858795
460	H	0.15631541144967231
461	L	0.20012921396508865
462	V	0.26471104813725777
463	T	0.18015358333399045
464	T	0.20122605156051887
465	Y	0.12834954847399827
466	R	0.11750305187516352
467	W	0.14112028058390924
468	V	0.09834942685324943
469	A	0.09255296238166755
470	E	0.09141464826800838
471	R	0.11429656064490334
472	D	0.07427388397908519
473	E	0.10246081384447947
474	I	0.19930441770198948
475	I	0.2325584895956302
476	Y	0.10940467684926702
477	F	0.14601674658933572
478	P	0.08216772221178237
479	T	0.24477633769245621
480	V	0.2559171860679198
481	K	0.28835876489664514
482	M	0.2102825472422193
483	K	0.16363730621430073
484	R	0.19043529211535193
485	K	0.23621999914968206
486	L	0.22740941353337807
487	P	0.16768734297290178
488	I	0.28188266628696046
489	N	0.13014249220918017
490	V	0.14822865119059203
491	Q	0.10883108426623012
492	P	0.0933078013580998
493	I	0.1808063870648996
494	N	0.20189846787004817
495	A	0.19379866917132904
