## Supplementary material for "The N-Terminus of *Sophora tonkinensis* Cytochrome P450s Evolves Neutrally yet Encodes Rich Functional Information: A Protein Language Model Analysis": Dataset S1: StonChr4BG137380.1_full_importance.csv

position	amino_acid	importance
1	M	0.2937647117154264
2	E	0.19295093631830895
3	A	0.17406675480869527
4	Q	0.22659085095149945
5	A	0.19444929461371852
6	S	0.23385564202675468
7	F	0.2271234420020859
8	L	0.26993378945954094
9	V	0.22793816101390163
10	I	0.22413332996915403
11	T	0.24642097167577937
12	L	0.3070124299139939
13	F	0.22831703637091516
14	M	0.27546296694966854
15	F	0.23543402803485913
16	L	0.31435778444800533
17	V	0.2292442938773257
18	L	0.28208700073523085
19	H	0.2693033698733077
20	L	0.27725104969594405
21	L	0.2774285758492302
22	A	0.27153908841062824
23	K	0.23250830682038315
24	Y	0.22961275407352677
25	Y	0.22872497116699575
26	K	0.21364212834613194
27	P	0.20079771578227723
28	K	0.21085030488059797
29	T	0.14091672005131006
30	T	0.1345214755623615
31	H	0.14237181833496526
32	K	0.2740799828193111
33	L	0.29617778633572367
34	P	0.31827739735425575
35	P	0.35180409290259107
36	G	0.2617463223318214
37	P	0.3909375337583191
38	R	0.4024238499858649
39	K	0.3152014008652525
40	L	0.3903405124362155
41	P	0.4233320913846951
42	L	0.3184065757421456
43	I	0.30842317726539104
44	G	0.25069905538610204
45	N	0.35161118607508757
46	L	0.36667615973379875
47	H	0.37106852832874504
48	Q	0.33122066575610554
49	L	0.41511600458599884
50	A	0.40062455872255465
51	V	0.25963637081789936
52	A	0.2985763857916678
53	G	0.17894933580078864
54	S	0.23751114977343135
55	L	0.21855818602762989
56	P	0.2985350838338813
57	H	0.26425972127536956
58	R	0.2399606426814077
59	S	0.1980757193385706
60	L	0.26317462727439767
61	R	0.30235479541224086
62	E	0.19000424925575465
63	L	0.29308335222629756
64	A	0.2741104731546079
65	H	0.12285037601066129
66	R	0.16948398826324007
67	Y	0.2966772810953474
68	G	0.23950894331037842
69	P	0.3563524550959042
70	L	0.24916249869637286
71	M	0.29430401999343336
72	H	0.2813099257080992
73	L	0.2667790101536932
74	Q	0.2965957205468778
75	L	0.26976809085264153
76	G	0.18787167874833377
77	E	0.18467149373788116
78	I	0.0911058792272107
79	S	0.1315619208002553
80	A	0.26867520278011015
81	V	0.22706247247774047
82	V	0.2943782049695457
83	V	0.22754853160916577
84	S	0.12232264010557514
85	S	0.2597035143226353
86	S	0.19437892924376488
87	K	0.14470398463491485
88	L	0.1616727014387943
89	A	0.18390745480360204
90	K	0.15370674448156418
91	E	0.1949889934371588
92	V	0.1957375910825837
93	L	0.16724508357036127
94	K	0.18069218508170481
95	T	0.1692653511898513
96	H	0.1256519079481312
97	D	0.20908799099552733
98	L	0.1683173875771099
99	A	0.24783922638728606
100	F	0.24214424261276057
101	L	0.17151117327876297
102	K	0.11492688766002102
103	R	0.22213314181504085
104	P	0.34782909104381077
105	Q	0.2218880203240846
106	L	0.13563967383659914
107	L	0.09735719202980897
108	A	0.1687018006150246
109	A	0.1669037036323785
110	E	0.13626930868235354
111	I	0.10397497911005393
112	I	0.1763241899374327
113	A	0.22750090412917856
114	Y	0.16367233507228407
115	G	0.20541182869839159
116	A	0.1568107495561083
117	R	0.13074886743918435
118	D	0.15598460942580994
119	I	0.11852150783213633
120	A	0.23419262118097262
121	F	0.18683556118242317
122	A	0.23586201312098287
123	P	0.13009783760817928
124	Y	0.1896940574626057
125	G	0.1397000785809781
126	D	0.22638005029107877
127	Y	0.14618529815918724
128	W	0.22008362169162965
129	R	0.14874502661737188
130	Q	0.1798478303067893
131	M	0.12720107643044032
132	R	0.1747025051554415
133	K	0.130501395357702
134	I	0.10233285330653841
135	C	0.08476207945575898
136	T	0.12651801544499197
137	M	0.11925271813595273
138	E	0.17398089101209446
139	L	0.21326490670378784
140	L	0.24597635329383982
141	S	0.15202589242803632
142	S	0.06808971939521002
143	K	0.18864843420323074
144	R	0.10198471087355776
145	V	0.16390696076393674
146	Q	0.14617860733581345
147	S	0.07420292914328963
148	F	0.16109952195002275
149	S	0.08571721730770643
150	F	0.06596034845507615
151	V	0.19671451107087623
152	R	0.09722964838987158
153	E	0.13658225003838198
154	D	0.13195206947866922
155	E	0.14424927436662172
156	T	0.12619278893421393
157	A	0.14070337958961388
158	K	0.1426502089309608
159	L	0.10752588655882189
160	I	0.16542587397598196
161	K	0.15009893893311588
162	S	0.08838189880708514
163	I	0.14716427989954683
164	Q	0.1210568059209941
165	T	0.13743121411731674
166	S	0.10438355796657783
167	S	0.1475604940665568
168	A	0.15466079045138648
169	G	0.16201555132401302
170	L	0.11774642513792422
171	P	0.07747007245848081
172	I	0.14030064285845845
173	N	0.05126458799131195
174	L	0.14069595868932094
175	S	0.09981364565251793
176	S	0.08348806651206286
177	R	0.12681375190398236
178	I	0.23536294585481599
179	L	0.17303050398118958
180	S	0.06239649234254574
181	L	0.12619791302749228
182	I	0.12325971632004529
183	S	0.14559752687423522
184	A	0.16083995335392842
185	F	0.1204823750796361
186	V	0.22154951000234258
187	S	0.13172843975918147
188	R	0.08344703177695145
189	S	0.18045566655666445
190	A	0.1199931068997403
191	F	0.1609533703069389
192	G	0.16573770940721133
193	N	0.07670945378874372
194	T	0.0774043520586607
195	S	0.107511367832693
196	K	0.16421088148732899
197	Y	0.09357906194803878
198	Y	0.0880699212859718
199	D	0.1384978105005592
200	D	0.162553966331747
201	I	0.13867702080113886
202	I	0.12478687997368376
203	P	0.07359273467576477
204	S	0.1252341771035269
205	I	0.1981259013700417
206	K	0.08726815415756983
207	E	0.11393347012742439
208	M	0.12372790904034736
209	I	0.1559200923433538
210	E	0.11791390137769353
211	L	0.11594333058835193
212	A	0.14926711210655152
213	G	0.1811553545645821
214	G	0.21803590543232632
215	F	0.10789370884271732
216	D	0.17190835755230893
217	L	0.10055669306410742
218	D	0.15315806316784297
219	H	0.13934795838219094
220	L	0.14988133855184949
221	F	0.22035367715142862
222	P	0.1800306740905938
223	S	0.0936613160220845
224	I	0.06170910494603554
225	K	0.15077933082346495
226	P	0.14795151403760742
227	L	0.12166017441203147
228	H	0.0932388976077898
229	M	0.16061923095905184
230	I	0.16778630941577866
231	T	0.18719781011286984
232	G	0.07138003541044846
233	L	0.09413083988078774
234	K	0.10695502712006644
235	P	0.13700121200931814
236	K	0.09616420990170027
237	M	0.10290886062286042
238	E	0.115098076371981
239	K	0.07757858459938216
240	I	0.13125006540694972
241	H	0.08764861778451827
242	K	0.0759607995181637
243	R	0.10243158715665246
244	V	0.19351239238129636
245	D	0.15819275489751683
246	K	0.09836948617930741
247	I	0.12688768236287096
248	F	0.10299926833050776
249	E	0.13474830649669756
250	S	0.07617295449431383
251	M	0.09550531604377477
252	I	0.13778225640959185
253	K	0.08202607907130877
254	E	0.11641346024532473
255	H	0.1320966992915903
256	H	0.09015930060534239
257	E	0.13103549271312598
258	K	0.07610259466929004
259	Q	0.10222142823118063
260	I	0.1409169727200028
261	G	0.15245559812955656
262	A	0.04521684556954497
263	K	0.09904498192047717
264	E	0.10624014817508898
265	G	0.1703060325553949
266	K	0.17724271226247257
267	G	0.16974325029840653
268	G	0.13318430415537896
269	E	0.07652574782328336
270	R	0.12051107084153379
271	E	0.12275526312679597
272	E	0.15022721357535274
273	E	0.11942207184468845
274	D	0.1776750886575924
275	L	0.10920184125999355
276	V	0.24861108919339248
277	D	0.2013649335572535
278	V	0.2542767670119169
279	L	0.08455416090862755
280	L	0.10913686989153426
281	R	0.1244351045340385
282	I	0.2260690484456238
283	Q	0.09336493841596749
284	Q	0.11517420653121424
285	S	0.14863765493377612
286	G	0.11902080479213151
287	S	0.16781080911592017
288	L	0.15070294988222555
289	E	0.10182662423138167
290	I	0.06319837441264087
291	P	0.10039972205111003
292	I	0.12269829187130621
293	T	0.09492875540479417
294	A	0.08115907235589848
295	N	0.13824992566049066
296	N	0.1579559361025198
297	I	0.1752036222207497
298	K	0.15025756922089506
299	A	0.16813546707273908
300	V	0.26522603321634564
301	I	0.25035099252326587
302	L	0.24248179247345514
303	D	0.20892327736380278
304	V	0.17905427390658446
305	F	0.1475808874082517
306	S	0.39609724239009647
307	A	0.17719121775094926
308	G	0.26968580195202174
309	I	0.28515593178592213
310	D	0.23589263547489392
311	T	0.2275452044851718
312	S	0.2830700444991594
313	A	0.27349192246471077
314	S	0.35584721192345115
315	T	0.3361342145170929
316	I	0.23558317766560388
317	E	0.21298043345326867
318	W	0.13576938249302128
319	A	0.23115918974629812
320	M	0.21560878171409414
321	T	0.34249168989743706
322	E	0.11479422533801353
323	L	0.13882862679822827
324	M	0.14215707012955148
325	R	0.1505061266416733
326	N	0.08633205890018247
327	P	0.09416322148156331
328	R	0.12143358510688262
329	V	0.18274528345424657
330	R	0.11977388230116237
331	E	0.139465567667707
332	K	0.12546931646686954
333	V	0.15547822129882227
334	Q	0.09792421700304166
335	A	0.08124308346576292
336	E	0.14017069416890648
337	L	0.11163449412644577
338	R	0.10947043286259439
339	Q	0.08719162205743336
340	A	0.1363855736401145
341	F	0.10878551513781765
342	R	0.051244236240084784
343	G	0.06335531488865942
344	M	0.11841593371295345
345	E	0.07442506296613871
346	E	0.08468234572992628
347	I	0.08407573698243342
348	H	0.1741051232011518
349	E	0.12782589063137972
350	S	0.0800273887737104
351	K	0.13565207548692237
352	L	0.13348468963816096
353	E	0.11407985626367101
354	E	0.10756039834100428
355	L	0.13624458404857231
356	S	0.10046528859633697
357	Y	0.119044410993288
358	F	0.1551927671772706
359	K	0.12936331012749436
360	L	0.16033896429491656
361	V	0.21803088895337963
362	I	0.21265586239078826
363	K	0.11722843324541565
364	E	0.12525936776566615
365	T	0.262016338503836
366	L	0.1512154048734088
367	R	0.1317232256072075
368	L	0.11911635313767022
369	H	0.18517396055077318
370	P	0.09591324941745538
371	P	0.12761969776688276
372	T	0.244647847682521
373	P	0.06996477481287566
374	L	0.11426348687451804
375	L	0.20780644759346467
376	I	0.13924432120291108
377	P	0.06809386466811462
378	R	0.1799730447819946
379	E	0.14168248191677557
380	C	0.11822880632949984
381	T	0.23713778860870194
382	E	0.17758086974048481
383	R	0.13449420284318425
384	T	0.2579986978634893
385	I	0.10612940942080351
386	I	0.1133634060981682
387	D	0.0812696297992419
388	G	0.08478101840109153
389	Y	0.07454088544642279
390	E	0.16769346678288277
391	I	0.2008570219013207
392	P	0.08653069061728103
393	I	0.1361612320197778
394	K	0.19794491523537638
395	T	0.1640170685171971
396	K	0.15470178662271528
397	V	0.16479432326783483
398	M	0.09265323971564021
399	V	0.2520531793947238
400	N	0.09699304397650388
401	V	0.19420275348628557
402	W	0.1027056753622394
403	A	0.12379905283766401
404	M	0.15742063694823671
405	G	0.27867751197832225
406	R	0.17779489790920466
407	D	0.15229068796615342
408	P	0.09908504451044187
409	Q	0.04364477253937982
410	Y	0.09794466638753396
411	W	0.1384879572085017
412	P	0.09505299396728073
413	E	0.11167120885517534
414	A	0.1661473879239972
415	E	0.1307950287656987
416	R	0.1621297009490572
417	F	0.11172998458074701
418	M	0.12294702643487987
419	P	0.09526486529525036
420	E	0.10515734525497467
421	R	0.16564214701427327
422	F	0.08905784614296675
423	D	0.13100230552858405
424	G	0.24518079494102052
425	S	0.22025292620109116
426	S	0.12658474389988206
427	I	0.19280914506445979
428	D	0.13368357996592695
429	F	0.1574901350607455
430	K	0.2581163012677523
431	G	0.3430289553405911
432	N	0.26456403173303833
433	N	0.2611108942576752
434	F	0.17491432563197273
435	E	0.08917054501547406
436	Y	0.14994675181098027
437	L	0.15314443853193116
438	P	0.11318679972878154
439	F	0.11342845642413191
440	G	0.23951368126535288
441	A	0.17467074036801788
442	G	0.2266750320530294
443	R	0.19902332810449685
444	R	0.21463656673477904
445	M	0.21644536372817202
446	C	0.16565515134098874
447	P	0.12191894701136952
448	G	0.1837628190197368
449	M	0.12808768489181988
450	S	0.283745346466879
451	F	0.1049863599548273
452	G	0.3507703427675368
453	L	0.2239467700476403
454	A	0.2725173789995168
455	S	0.32615709060175624
456	V	0.3114809736451495
457	A	0.1053714115472476
458	L	0.28484338985100344
459	P	0.1960792427545418
460	L	0.1829124569267797
461	A	0.18915982472165838
462	L	0.24243227336730022
463	L	0.14933464718393752
464	L	0.1828554239031953
465	Y	0.14108799064535205
466	H	0.23313957355943826
467	F	0.13654961974946755
468	N	0.14712958898280604
469	W	0.10784304690404223
470	E	0.12577541772375733
471	L	0.17887417383610504
472	P	0.0984839772032392
473	N	0.12860649067092433
474	G	0.15313637386480727
475	M	0.16211497582446588
476	K	0.11168490667622022
477	P	0.0913285510363604
478	E	0.09130272715709076
479	D	0.08143389641588927
480	L	0.2539878858621165
481	D	0.12821585236180078
482	M	0.15882406676568173
483	N	0.20355325318945194
484	E	0.08597286654177738
485	R	0.20752297074111026
486	F	0.24166047455671025
487	G	0.340605032050426
488	I	0.24747997391811305
489	A	0.2903133281585375
490	I	0.30267344858871637
491	E	0.2530498026290833
492	R	0.22179640624216712
493	K	0.16856664251013054
494	N	0.19044757271499446
495	E	0.12114628540655448
496	L	0.19860877342304017
497	S	0.16045505362973722
498	L	0.1232063591651259
499	I	0.11897555136241655
500	P	0.08602669021827836
501	T	0.10467791788215353
502	V	0.11309960347389303
503	Y	0.09274221526089355
504	D	0.08483663049672618
505	P	0.11486478583553328
506	S	0.13357508402326002
507	L	0.16159964771054702
508	H	0.11882738839130202
509	A	0.0991963418354137
