## Supplementary material for "The N-Terminus of *Sophora tonkinensis* Cytochrome P450s Evolves Neutrally yet Encodes Rich Functional Information: A Protein Language Model Analysis": Dataset S1: StonChr4BG137410.1_full_importance.csv

position	amino_acid	importance
1	M	0.29674018016882386
2	E	0.171185981058265
3	A	0.1604133164635
4	H	0.1731276076243229
5	A	0.1955522729927346
6	Y	0.21593107949088552
7	F	0.1976282318678091
8	W	0.2747814431827198
9	V	0.2377421798804813
10	I	0.2093961430167759
11	T	0.24838103205926565
12	F	0.24790581417314983
13	F	0.21852042303514696
14	T	0.22248711184265235
15	F	0.23709461847197333
16	L	0.3068825647943285
17	V	0.22510563083374824
18	L	0.2728725439672539
19	H	0.2685429891795621
20	L	0.26762886446899725
21	L	0.2664441837018243
22	S	0.2236452807689966
23	K	0.21835532149224668
24	Y	0.23488540930180335
25	Y	0.21888272784706908
26	K	0.18723391432412728
27	P	0.19593727030356445
28	K	0.20581886526828197
29	T	0.1414825457074751
30	T	0.13201701944732425
31	H	0.13941677851813883
32	K	0.270660657652535
33	L	0.2967965171837743
34	P	0.32255405384350655
35	P	0.35271363072424156
36	G	0.2589317650679064
37	P	0.39383891152737416
38	R	0.39814478353875304
39	K	0.3180794359624941
40	L	0.3902672211236382
41	P	0.41960735598006127
42	L	0.3132746059757201
43	I	0.2950997734409868
44	G	0.23961436248414136
45	N	0.3446265971647091
46	L	0.35152497203286637
47	H	0.36098540129705836
48	Q	0.32687983381901975
49	L	0.41123896349272204
50	A	0.417668806095832
51	V	0.23199091245754833
52	L	0.21610723644249674
53	G	0.1588265586576041
54	S	0.23685988880814346
55	L	0.22014030594574008
56	P	0.3276901398348042
57	H	0.27411955410352373
58	R	0.22638997973435604
59	S	0.19090822440565258
60	L	0.24108242889339082
61	K	0.26490750159550136
62	E	0.13885085978572365
63	L	0.29472250027485036
64	A	0.2750752700516439
65	H	0.12087984305333133
66	K	0.17171329899373933
67	Y	0.31320498544251785
68	G	0.23015986626259477
69	P	0.3561427260726391
70	L	0.2584509986138881
71	M	0.2924735011125381
72	H	0.2697195113200954
73	L	0.2730562995212664
74	Q	0.30370179963502886
75	L	0.29954121167130077
76	G	0.19750480614003263
77	Q	0.18226253793371727
78	I	0.1039617154865271
79	S	0.14835149227963051
80	A	0.2679170869085403
81	V	0.23218835305624208
82	V	0.28795474843466806
83	V	0.22398024194332056
84	S	0.11969559856221479
85	S	0.24291342416093697
86	P	0.18707206181000124
87	K	0.14702053874787424
88	L	0.17961543306326733
89	A	0.17134450538036283
90	K	0.1730655009803237
91	E	0.20738559033391435
92	V	0.19460147398338146
93	L	0.15096917105398333
94	K	0.18924155418393407
95	T	0.17370799489510014
96	H	0.1317875334107932
97	D	0.2040797024750738
98	L	0.18164402701901539
99	A	0.2562235753932338
100	F	0.26104658661994984
101	L	0.1749491893517836
102	K	0.1120052975895085
103	R	0.22067116265432252
104	P	0.35818226323944624
105	Q	0.2411396057878601
106	L	0.13719032724001234
107	L	0.10672892883424545
108	A	0.17240854048194598
109	A	0.16983689986880202
110	Q	0.15506980730853126
111	I	0.10633412514108254
112	M	0.19349368751680496
113	A	0.21085183959756204
114	Y	0.16993825998478096
115	G	0.1934523497718963
116	A	0.15396125428181784
117	G	0.1802200772736433
118	D	0.13877963226655432
119	I	0.12514145693853185
120	A	0.25273862120254265
121	F	0.16837577038805573
122	A	0.23965878843441857
123	P	0.13718664614891773
124	Y	0.19958705891529083
125	G	0.1413698246998869
126	D	0.24056786673578612
127	Y	0.15328181645671157
128	W	0.20933633512327954
129	R	0.15033564376809383
130	Q	0.17200882616648472
131	M	0.1136501958148135
132	R	0.17133328925265534
133	K	0.1316985324365938
134	I	0.12193815931142504
135	C	0.09859675906064469
136	T	0.12128525942865465
137	M	0.1353743097968252
138	E	0.15557345899658936
139	F	0.21266216903190216
140	L	0.22529617435401517
141	S	0.15893265471926266
142	S	0.07553438895684583
143	K	0.17593834111647189
144	R	0.1149652941614876
145	V	0.15686219156787407
146	Q	0.16329461365140818
147	S	0.07509160207507293
148	F	0.1575427842184427
149	S	0.10704547631407313
150	F	0.06290173746243699
151	V	0.17407460727933888
152	R	0.10154265394590678
153	E	0.1493203613273193
154	E	0.13892213981500334
155	E	0.13785874889438698
156	T	0.12934741667162486
157	A	0.13433476048562598
158	K	0.15673808571887116
159	F	0.1385693380985118
160	I	0.16546843855369975
161	K	0.16058175062246383
162	S	0.07842441480768736
163	I	0.17097474550345737
164	Q	0.12114787062231414
165	T	0.15173684483312222
166	S	0.14419940761326333
167	A	0.11731297857960854
168	G	0.13755888967985785
169	S	0.11932848542277252
170	P	0.047364721907039664
171	I	0.16487248241332186
172	N	0.06244385773009209
173	L	0.1658699432438553
174	S	0.11456049603403917
175	S	0.06443279643379185
176	R	0.12496577722146296
177	V	0.18509915723899495
178	F	0.1795586430711199
179	S	0.05737407062109012
180	L	0.09832091737141813
181	I	0.14218999240097707
182	S	0.14314747232389546
183	V	0.1474787281100015
184	F	0.1239702915798101
185	V	0.20782503378966077
186	S	0.1285466447910163
187	R	0.08481453348452128
188	S	0.16448485271515367
189	A	0.11438960436510137
190	F	0.15252195788015177
191	G	0.17238168280154254
192	N	0.08417851319620029
193	T	0.08009875477714745
194	S	0.12064886151524434
195	K	0.17927421625088313
196	Y	0.09240387432437336
197	Y	0.10587416123645332
198	D	0.13944041399301643
199	D	0.14705061577474177
200	I	0.14190244824877674
201	I	0.11062603969288198
202	P	0.07065745487289221
203	S	0.12937430642055603
204	I	0.20080314372322372
205	K	0.07848221858997495
206	E	0.10599305876526888
207	I	0.13242916741156918
208	I	0.14858007095898118
209	A	0.1078748736865025
210	L	0.11097098957531393
211	A	0.13873475144234004
212	G	0.1612800707663008
213	G	0.21993692008077803
214	F	0.11173723083084819
215	D	0.1705880723340426
216	L	0.13127414330594278
217	A	0.21840688992275004
218	D	0.09968215931481872
219	L	0.1300834763035149
220	F	0.22770113076955134
221	P	0.1828658491290316
222	S	0.07322335263610014
223	I	0.06993108442270413
224	K	0.1796440428506112
225	P	0.15970414092319318
226	I	0.10400658471199176
227	H	0.11268388186349743
228	M	0.1803323494182083
229	I	0.16142995899893164
230	T	0.17619812176450766
231	G	0.08095099051132237
232	L	0.08493572467794053
233	K	0.12461446103689755
234	P	0.14310352878864196
235	K	0.10168798023299574
236	M	0.09971630203772808
237	E	0.1174600217127928
238	K	0.09526029605126318
239	I	0.11511954876278252
240	H	0.09914613994432409
241	K	0.0883573932251811
242	R	0.07897203217091775
243	A	0.15744702965343904
244	D	0.13770994427705552
245	Q	0.07727879294313023
246	I	0.1113958719130792
247	L	0.08956277168483051
248	E	0.1350032782093601
249	S	0.08265429562427928
250	M	0.10256091251498844
251	I	0.13482336939671802
252	K	0.08360790273666541
253	E	0.12151420845424976
254	H	0.14043694049300504
255	H	0.08656131259181032
256	E	0.1362756868526258
257	K	0.07788438145238485
258	Q	0.0951422843960743
259	M	0.11281195774768182
260	V	0.06303825435278876
261	A	0.06205628444806588
262	R	0.09247729215065803
263	E	0.08762417276267986
264	G	0.15871510216387485
265	K	0.16232862842574636
266	G	0.16269545453313294
267	G	0.11621509622352466
268	E	0.07715954035105455
269	R	0.12570858649185768
270	E	0.12415072874678534
271	E	0.15441421360877294
272	E	0.11969118645105647
273	D	0.19106266180295584
274	L	0.12103779171331697
275	V	0.2713665035947873
276	D	0.19481754380304295
277	V	0.25572563758711675
278	L	0.08639776638119101
279	L	0.10849687553293608
280	R	0.11917813869380989
281	I	0.22989210718352204
282	Q	0.08531362715382684
283	Q	0.11192677021978659
284	S	0.14931331115634539
285	G	0.1222359115399636
286	S	0.1717193004086508
287	L	0.15071347997519535
288	E	0.10791473213325253
289	I	0.06389236419984345
290	P	0.09116155000432791
291	I	0.11855473378905645
292	T	0.10205625720166711
293	T	0.09688273001220304
294	R	0.16897654032097875
295	N	0.19587941704088074
296	I	0.18704990647083575
297	K	0.15191248567450655
298	A	0.17152947640993954
299	V	0.26484218114115243
300	I	0.25642244170715
301	L	0.24579604784754816
302	D	0.2070069986259695
303	V	0.18590201507924842
304	F	0.15046811529758608
305	A	0.368512572292508
306	A	0.1773201881685449
307	G	0.28136731449612373
308	I	0.29282693094299217
309	D	0.23327923523894856
310	T	0.2340501975660818
311	S	0.2858975362555831
312	A	0.28120663837246973
313	S	0.3666861285248668
314	T	0.33974433771117174
315	I	0.2413817670398588
316	E	0.21308754480088732
317	W	0.14025484983078784
318	A	0.24434301470992648
319	M	0.22683057455101452
320	T	0.3568949564209367
321	E	0.10682992175976191
322	L	0.1419825019667994
323	M	0.14496732682311153
324	R	0.15741798086807446
325	N	0.09394515275957493
326	P	0.0839143613541189
327	R	0.1214154835158634
328	V	0.17441131267598853
329	R	0.10907882223444354
330	E	0.137457902859496
331	K	0.12052721947849854
332	A	0.18601302342427162
333	Q	0.09939071198335481
334	A	0.0781014634740751
335	E	0.13445125965747562
336	L	0.12206678094657386
337	R	0.11988259406688306
338	Q	0.09290173605619056
339	A	0.13110355359765902
340	F	0.10430916866888618
341	K	0.07556351705317277
342	G	0.0725400674816894
343	K	0.12123226573135959
344	E	0.0768304708492682
345	E	0.08045161131243939
346	I	0.08160705634493892
347	H	0.15483653647065543
348	E	0.1445864904290879
349	S	0.07833977784637847
350	E	0.14638690902124196
351	L	0.1204078707714411
352	E	0.11580333128544806
353	E	0.14936601133184135
354	L	0.1529940128952164
355	S	0.09783545847803876
356	Y	0.12724257467227107
357	F	0.15082940360816055
358	K	0.12477806345366782
359	L	0.1622840247743652
360	V	0.22820199957189424
361	I	0.21734142622709096
362	K	0.11877080078435687
363	E	0.13509667705807005
364	T	0.27853902621905524
365	L	0.15407064005918059
366	R	0.13623327946529984
367	L	0.11827334584273164
368	H	0.19060476905546242
369	P	0.09888272366762485
370	P	0.12098857634255045
371	T	0.25025869743192153
372	P	0.07004078331815089
373	L	0.11552855718298893
374	L	0.20563273702401985
375	I	0.14037022041943337
376	P	0.06593271710287674
377	R	0.18098404906151933
378	E	0.13576606683648085
379	C	0.1151701350728398
380	T	0.24100202253283043
381	E	0.1775207890673003
382	R	0.13089180247048893
383	T	0.2606349525143694
384	I	0.10562586257882578
385	I	0.1179869982423234
386	D	0.07580947641851399
387	G	0.08616119300781877
388	Y	0.0695071357494127
389	E	0.16434575079289204
390	V	0.230870229099572
391	P	0.09224510087628879
392	I	0.12964547281403127
393	K	0.19828567497923322
394	T	0.16548519653861293
395	K	0.1594407660564343
396	V	0.16287340004059425
397	M	0.0929598201762678
398	V	0.2477097234524075
399	N	0.09355992945016922
400	V	0.19708307667931046
401	W	0.09536230353497355
402	A	0.11958716097314559
403	M	0.15275640153290904
404	G	0.27478370318775647
405	R	0.17980852642322476
406	D	0.15236607875650032
407	P	0.09428011522179913
408	Q	0.040261287581288
409	Y	0.10059212494803704
410	W	0.13629719204034685
411	P	0.09979254406496296
412	E	0.11328781138526334
413	A	0.16930102585716478
414	E	0.1386372275474601
415	R	0.16781661972005013
416	F	0.11033751107707612
417	M	0.12449826536960806
418	P	0.0909523341098184
419	E	0.10695414437628814
420	R	0.16490104222318103
421	F	0.08901212929822111
422	D	0.135795064238168
423	G	0.24784806603913534
424	S	0.2180894133739535
425	S	0.12835182002242473
426	I	0.1902227318111056
427	D	0.13711605682956696
428	F	0.15802454751518458
429	K	0.2562420477204961
430	G	0.34289221885111854
431	N	0.26741242657650266
432	N	0.2600889531577595
433	F	0.17490103313038996
434	E	0.09086743704687195
435	Y	0.15491318594661863
436	L	0.15699719733090223
437	P	0.11061644412558969
438	F	0.10858724602841863
439	G	0.25288348370649183
440	A	0.17859909802048457
441	G	0.2309647281670778
442	R	0.2020035067841327
443	R	0.21695242870834053
444	M	0.21776363258853615
445	C	0.1722579805641561
446	P	0.12255613991323067
447	G	0.18701901622324657
448	M	0.12756081160945065
449	S	0.28124333367735355
450	F	0.11181698911832516
451	G	0.358781962813845
452	L	0.23479163802335046
453	A	0.27530665353155825
454	A	0.2786008941383391
455	V	0.3135529524621976
456	A	0.1042238474161481
457	L	0.29065323259510256
458	P	0.20086264591481517
459	L	0.1861029064260208
460	A	0.18439713777089894
461	L	0.24103124025081613
462	L	0.14883899995590155
463	L	0.1902043539526781
464	Y	0.13988511818370675
465	H	0.23787894227003703
466	F	0.142216058750265
467	N	0.15451165886024976
468	W	0.10939231128008631
469	E	0.1327372481961855
470	L	0.179950882472381
471	P	0.1029310656405229
472	N	0.12837337626753498
473	G	0.1583156953571474
474	M	0.15996033538756183
475	K	0.12157948776830452
476	P	0.09294994460950323
477	E	0.10561927369155955
478	D	0.0863192654027285
479	L	0.2672766966551918
480	D	0.148478090818433
481	M	0.14926612608094647
482	N	0.1940498636608644
483	E	0.08353685399069288
484	R	0.19224371769498738
485	F	0.23263711660518915
486	G	0.3268863385992937
487	M	0.17749354818740992
488	A	0.27885714174804854
489	I	0.28933239430141666
490	G	0.30672222799362614
491	R	0.2284974605165595
492	E	0.2082840420734
493	C	0.18876699808550468
494	E	0.11530284631062915
495	L	0.19867678915675757
496	S	0.14533902289945866
497	L	0.11061523390611483
498	I	0.12974377414024563
499	P	0.07870897118621634
500	T	0.11454107826056836
501	V	0.10034330903558164
502	Y	0.09415743810293065
503	D	0.086044140159796
504	P	0.107059237768109
505	S	0.13335509688636793
506	L	0.16089515327231418
507	H	0.11615442811531063
508	A	0.10150358068409138
