## Supplementary material for "The N-Terminus of *Sophora tonkinensis* Cytochrome P450s Evolves Neutrally yet Encodes Rich Functional Information: A Protein Language Model Analysis": Dataset S1: StonChr4BG137640.1_full_importance.csv

position	amino_acid	importance
1	M	0.29479766652300476
2	A	0.19564567913549746
3	L	0.28712995307166234
4	D	0.2000098519503576
5	M	0.2856061414112572
6	D	0.18456774302290724
7	S	0.2863403501998236
8	F	0.21498384247979507
9	H	0.20400958299786354
10	L	0.28304248611270166
11	K	0.20087944313391604
12	T	0.22091622126899757
13	L	0.27780199323091015
14	I	0.24519783463583944
15	S	0.22064120197059234
16	S	0.265352050630578
17	I	0.2740148796165305
18	L	0.26721914436314886
19	A	0.24034186862873286
20	V	0.24980574338216055
21	L	0.3147159015973464
22	A	0.2827775330151505
23	C	0.2569806120829825
24	A	0.29612826853356866
25	L	0.28762352648603584
26	I	0.219662250093829
27	Y	0.2458152502492259
28	H	0.20842938484904927
29	L	0.26724878591498347
30	K	0.2558535621921927
31	K	0.20958984563099103
32	T	0.20639412258992773
33	R	0.19933302918221352
34	S	0.220015706106379
35	C	0.20154332486771098
36	N	0.20100426645027647
37	T	0.1720134807645023
38	K	0.148745099431962
39	I	0.16676915698786876
40	C	0.19705383818035438
41	S	0.22048186276416848
42	A	0.356065957980672
43	P	0.3387668519474236
44	Q	0.3598331685773901
45	A	0.29208007221923904
46	G	0.25851834841469556
47	G	0.3128926081511323
48	A	0.274973085916038
49	W	0.33565725218088216
50	P	0.4657845138249186
51	I	0.30095690009433573
52	I	0.29271890809891155
53	G	0.23014677769261327
54	H	0.32577745286365
55	M	0.413897364521321
56	H	0.3638591931512839
57	L	0.27260555590668567
58	F	0.31908809252355697
59	G	0.25643574534915636
60	S	0.24367304887734098
61	H	0.14698382091855833
62	Q	0.2207272515844586
63	L	0.22259888750216084
64	T	0.21482775318263103
65	H	0.26673483315129976
66	K	0.16141375696129023
67	T	0.13197398318745168
68	L	0.17430067414650896
69	G	0.18169871919739988
70	M	0.19018102525672576
71	M	0.29731951152662284
72	A	0.13930996345294355
73	D	0.14829175257963756
74	K	0.1874463175799258
75	H	0.18209558994136
76	G	0.2500006266219029
77	P	0.36200786130820317
78	T	0.13879107171409188
79	F	0.3109675673206127
80	T	0.2515162825819799
81	I	0.22971514900376877
82	T	0.2342946363104501
83	L	0.20164954446879835
84	G	0.18823233128584183
85	S	0.20633199913050138
86	Y	0.20413501223784358
87	K	0.18981931644149463
88	V	0.18818724836054324
89	L	0.21994993893497639
90	V	0.264476537290224
91	L	0.22921940999741086
92	S	0.2092083646758418
93	S	0.24140817201349296
94	W	0.20645833038100214
95	E	0.150228319499218
96	M	0.1440104819897522
97	V	0.19918947156791833
98	K	0.1821907896038112
99	E	0.19757610827703365
100	C	0.2377412294838206
101	F	0.22304020699671656
102	T	0.1774227146001054
103	V	0.24301623457706867
104	H	0.13004122680623076
105	D	0.26266923982649315
106	K	0.20309629313218536
107	A	0.22183897597247992
108	F	0.23801251771538767
109	S	0.2389001592001544
110	T	0.14753800527523886
111	R	0.24620772141374303
112	P	0.3944392582025965
113	C	0.22109752405650007
114	V	0.1612515007729063
115	A	0.19197571241819922
116	A	0.1477305548499238
117	S	0.1885687600489656
118	K	0.14243580039868298
119	L	0.1314210008415081
120	M	0.17049624355625803
121	G	0.2022815921845531
122	Y	0.15327370974525079
123	D	0.10443790917108642
124	C	0.08028867628976877
125	A	0.17282749005973452
126	M	0.14276386879240976
127	F	0.17842999234625678
128	G	0.16995739918924668
129	F	0.2119141092334682
130	T	0.1858213244800323
131	P	0.14036860681811147
132	Y	0.21201782624373233
133	G	0.13221331652689416
134	P	0.21198178642515098
135	Y	0.17978197952441655
136	W	0.19732305091763103
137	R	0.21819215876686138
138	E	0.14454453051080662
139	M	0.11641817234851881
140	R	0.12827153438379235
141	K	0.17984577598850282
142	L	0.08500814212732699
143	A	0.16373450377686527
144	T	0.13523247151127293
145	I	0.0798416713533523
146	E	0.1639511905719786
147	L	0.18081640360219864
148	L	0.21885718148658673
149	S	0.09836114170219756
150	N	0.06761921932128356
151	H	0.1445660290856361
152	R	0.16637518675654506
153	L	0.16071649806986366
154	E	0.07616501785901963
155	L	0.09885950774807473
156	L	0.09190098812645109
157	K	0.15639299265913964
158	N	0.11143396440097353
159	I	0.10175600916880878
160	R	0.09259717488865205
161	A	0.1324398571804043
162	S	0.06401718689975067
163	E	0.12329157941596913
164	L	0.09787032896557679
165	K	0.08345167078598215
166	G	0.1433683307695096
167	S	0.1346074213467675
168	V	0.17795631410461454
169	R	0.10958844515010624
170	E	0.0928630097023665
171	L	0.092002019970716
172	Y	0.08008825009660836
173	K	0.12278667505810115
174	L	0.1031751314076228
175	W	0.07639516962544124
176	Y	0.07081406941870416
177	R	0.0932192501859419
178	E	0.11077752691667808
179	G	0.15099192273752604
180	S	0.11716097105114853
181	P	0.09048633517927063
182	K	0.11848781531516239
183	G	0.130987775467317
184	G	0.12341982169778865
185	A	0.09436068158416155
186	L	0.13710200436657594
187	V	0.12044571568145845
188	D	0.14665852781204403
189	M	0.0752483113831488
190	K	0.13480220253243413
191	Q	0.08192102237207366
192	W	0.1229601060627683
193	F	0.12471422734116866
194	G	0.18781202277040043
195	D	0.09171630754687154
196	L	0.14501471328467397
197	M	0.1227120630891172
198	H	0.15658306757200724
199	N	0.08580427053076423
200	I	0.19572646100000224
201	A	0.21248531401510662
202	L	0.15240075252678054
203	R	0.1198125505820018
204	M	0.10813712612557658
205	V	0.1841526273441566
206	G	0.13359067231547428
207	G	0.14799350478505247
208	K	0.100004055355014
209	P	0.11757256225568635
210	Y	0.14003147511901415
211	Y	0.12840935683007393
212	G	0.1219822885715176
213	G	0.10636048630154804
214	G	0.09470427758681854
215	D	0.07667788294165034
216	D	0.09715774724992676
217	Y	0.050350407071764525
218	A	0.06990646002072465
219	E	0.07997864345390127
220	G	0.14600974899914476
221	E	0.07885028657703042
222	A	0.07265504863620098
223	R	0.11285982325771704
224	R	0.07553025824428605
225	F	0.10387482535410131
226	K	0.07669460583204979
227	K	0.11386219749634174
228	A	0.13481983970351497
229	L	0.13596464055238133
230	R	0.07388392203870187
231	D	0.07513174979774095
232	C	0.08689597375234148
233	V	0.14780544672772777
234	C	0.11522741578407358
235	L	0.09729754055220863
236	F	0.11950331471804632
237	G	0.16020142577691754
238	V	0.1858273162888523
239	F	0.10770564075389943
240	V	0.19012233501269837
241	L	0.13375689650230727
242	S	0.1207154679030592
243	D	0.13852572421135811
244	S	0.11462105690791347
245	I	0.1306367662680441
246	P	0.1817170686185673
247	F	0.12504043077158034
248	L	0.09884265895763833
249	G	0.11121512414471124
250	W	0.16673963631477984
251	L	0.17510876258896402
252	D	0.1266353421271258
253	I	0.10656342998314361
254	N	0.09717969271477955
255	G	0.08780323875018048
256	Y	0.11301783113367025
257	E	0.14260061728473583
258	K	0.07812682656514902
259	A	0.15986232673444734
260	M	0.11427397679562845
261	K	0.09698725158449584
262	R	0.09557899262068514
263	T	0.12405256650028906
264	A	0.13062690372201924
265	S	0.08204536862002221
266	E	0.17206092420079555
267	L	0.11613804773433223
268	D	0.12515457257235252
269	T	0.07074934473540817
270	L	0.12737536143081085
271	A	0.17269924061120168
272	E	0.0847537243746348
273	E	0.08262394977933119
274	W	0.20099729803165511
275	L	0.12183694032369563
276	E	0.07357679822783048
277	A	0.12254842911723074
278	H	0.07994814275648632
279	K	0.05255885014494843
280	K	0.11406881942647407
281	K	0.10799211379896756
282	R	0.07215148456955955
283	A	0.11426818023991137
284	M	0.13924239697289553
285	S	0.10884475276625372
286	L	0.12985550890597963
287	N	0.11376242395416414
288	G	0.11595472640272253
289	K	0.05546167894222831
290	E	0.07885281881917894
291	E	0.14716889708957281
292	Q	0.09014155043503758
293	D	0.16063294001061845
294	F	0.13634790635193816
295	M	0.12248512140343848
296	D	0.13029020858128193
297	V	0.21146994439840372
298	M	0.11659090381840664
299	L	0.06768650194303771
300	N	0.07536179827818645
301	V	0.10943393106832
302	L	0.07461785281060618
303	Q	0.10790440801446943
304	D	0.10337161573381548
305	T	0.08446935614688089
306	E	0.08712837807914187
307	I	0.09452971807364807
308	S	0.0744762645273277
309	G	0.06657918336398638
310	Y	0.07589073586023543
311	D	0.12007424900503827
312	S	0.13887957027448805
313	D	0.09617583084990633
314	T	0.07318363037559183
315	I	0.09956917638558538
316	I	0.2011195061041151
317	K	0.1287331123136517
318	A	0.14976716925839761
319	T	0.25887802622373546
320	C	0.17785921457727627
321	L	0.137507758080329
322	N	0.1312272549133594
323	I	0.11651581504279329
324	I	0.13761722236739848
325	L	0.28737566893596866
326	A	0.1751114038060354
327	A	0.14130583294133336
328	S	0.17130543122199526
329	D	0.1408872924950031
330	T	0.17285971137776712
331	T	0.2028685256061178
332	T	0.3247326819836619
333	V	0.3093653651371333
334	T	0.28163183190149876
335	L	0.1497146311179458
336	T	0.24121248846263288
337	W	0.12768980800666752
338	A	0.14972052276720726
339	L	0.19571227685916714
340	S	0.23031475276824154
341	L	0.17256899817898141
342	L	0.13013573145864832
343	L	0.1335288999139146
344	N	0.20108852489972429
345	N	0.08620590461238309
346	Q	0.10257377962323289
347	L	0.11385626418474748
348	E	0.15027471387950297
349	L	0.1890580311310316
350	K	0.12182527969949841
351	K	0.10066670346436946
352	V	0.18561617431067123
353	K	0.09614923031144429
354	D	0.09126526431640059
355	E	0.162563869926866
356	L	0.15544067766710123
357	D	0.1375199753723383
358	I	0.11099330463594081
359	H	0.17078468792262347
360	I	0.12389243770207348
361	G	0.15845047534900636
362	K	0.1348848735448317
363	D	0.09095231272473636
364	K	0.12376190367788675
365	K	0.09233942269014783
366	V	0.15315243350575203
367	E	0.06352585233815367
368	E	0.1549188857423177
369	S	0.15714257047555047
370	D	0.0832940263300016
371	I	0.17751670292416366
372	N	0.11148453669347891
373	K	0.17736243803789775
374	L	0.20650986766948587
375	V	0.11832163830445419
376	Y	0.15663455911033064
377	L	0.1774666851244836
378	Q	0.09053016967205885
379	A	0.13101090600284537
380	V	0.22072937903515744
381	I	0.24817454811650663
382	K	0.15931191232544006
383	E	0.135075499803348
384	T	0.19263397413716798
385	L	0.20361129268570777
386	R	0.13725826237803362
387	L	0.11768448387712438
388	Y	0.19176478905225314
389	P	0.0705460309550936
390	P	0.140957829730615
391	S	0.22417219865881688
392	P	0.07740347940322567
393	I	0.07526212468471283
394	I	0.14040148654110451
395	T	0.14518172652853312
396	L	0.08585663468933113
397	R	0.24021915507711167
398	A	0.14677494976715055
399	A	0.15156042850695894
400	M	0.0877621368636663
401	N	0.12026751493137156
402	D	0.13833573160721024
403	C	0.14939119468738649
404	N	0.1405886831701041
405	F	0.08500512066353061
406	S	0.10508829632779393
407	C	0.10198809870694114
408	G	0.10359155746091919
409	Y	0.07855198331597124
410	H	0.10892805965001562
411	I	0.18782246632611266
412	P	0.16672593362299448
413	A	0.10445961411059368
414	G	0.09976938498774923
415	T	0.12240666465344485
416	H	0.12892059845930337
417	L	0.0940892914746263
418	M	0.09407179671880384
419	V	0.20204217391910895
420	N	0.13519655833491628
421	A	0.17632576058247595
422	W	0.10596683988697198
423	K	0.14894323857449865
424	I	0.18305725171349296
425	H	0.14718347404683352
426	R	0.10399015702955428
427	D	0.14151985894716845
428	G	0.18841283604128012
429	G	0.20573373399918982
430	V	0.1919379747424811
431	W	0.15773638540141166
432	H	0.1383099473909245
433	D	0.13326317786884745
434	P	0.11136335184384005
435	H	0.1758882981462887
436	E	0.1157435374271607
437	F	0.14012816861381416
438	K	0.14520054161217
439	P	0.11685673439376565
440	Q	0.1655588210927471
441	R	0.10324772497256995
442	F	0.0897971473964736
443	L	0.1281336692199314
444	T	0.18856756166214905
445	S	0.14782609545365644
446	H	0.09392723433930195
447	K	0.09179402891476462
448	D	0.10631040481382126
449	V	0.17232566574995412
450	D	0.15025594745022186
451	V	0.22272673633231366
452	R	0.28214192632178503
453	G	0.28014823908436903
454	Q	0.21194454132078444
455	N	0.2501789394300755
456	F	0.18834283848420008
457	V	0.1405349007696276
458	L	0.2607402045990519
459	V	0.12481129268718116
460	P	0.097427165319808
461	F	0.14001714134422516
462	G	0.27008127425155903
463	F	0.15808983729613624
464	G	0.18159826539749868
465	R	0.15126508417540296
466	R	0.1717409589100085
467	A	0.12678900948346516
468	C	0.14836966172334742
469	P	0.14763424789103752
470	G	0.12474821388437995
471	V	0.11909288439000532
472	S	0.2651092272406218
473	L	0.2179747805089225
474	A	0.28007504033262465
475	L	0.18862038999439257
476	R	0.2789171692493295
477	L	0.29452316082365704
478	V	0.2563643499305659
479	H	0.19786905456001747
480	L	0.1897005699870027
481	T	0.19124170802201657
482	L	0.15427278796272959
483	A	0.1449781773025648
484	T	0.17807308713628078
485	V	0.0962056505025074
486	L	0.1407359426948127
487	H	0.15696428268526985
488	S	0.23798636032854192
489	F	0.15628354307160952
490	N	0.14954698616078255
491	V	0.03365494369442246
492	A	0.049688714836541026
493	S	0.15841563227712474
494	P	0.08208612156962036
495	S	0.14237326985841692
496	N	0.12879062507193517
497	Q	0.049385080340466514
498	V	0.13944380446379323
499	V	0.1006454237293185
500	D	0.08463695170986762
501	M	0.1534482982216805
502	T	0.21930789402741824
503	E	0.08038549347049007
504	S	0.2692813767059766
505	I	0.3203965130670249
506	G	0.3290129161986344
507	L	0.3277009649684195
508	T	0.42821568817832945
509	N	0.3728588036444551
510	L	0.33040446960639647
511	K	0.2867469617690709
512	A	0.21255262630925842
513	T	0.2819897912560472
514	P	0.17740148481459472
515	L	0.22536349764330288
516	E	0.13323259108947128
517	V	0.17765394359624642
518	L	0.17296846678400812
519	L	0.113814314051505
520	T	0.11664983058074552
521	P	0.11414060703453444
522	R	0.11344596379388938
523	L	0.1631081778798571
524	E	0.13182573011379561
525	A	0.1053554046254297
526	K	0.11140153878100201
527	L	0.14383297591397315
528	Y	0.05993696868876652
529	D	0.13033079087806165
530	L	0.18878087914484631
