## Supplementary material for "The N-Terminus of *Sophora tonkinensis* Cytochrome P450s Evolves Neutrally yet Encodes Rich Functional Information: A Protein Language Model Analysis": Dataset S1: StonChr4BG138450.1_full_importance.csv

position	amino_acid	importance
1	M	0.32533458048048236
2	A	0.14446235078963965
3	P	0.2023235212371297
4	F	0.24316786466468643
5	F	0.23895847353999788
6	Y	0.25249622027304897
7	L	0.25200033687743484
8	S	0.2748039625836953
9	F	0.2667987237257474
10	L	0.28063273887424556
11	F	0.2687853371006881
12	L	0.30312530156092676
13	V	0.2402035355117007
14	S	0.2702286414729822
15	L	0.3192475403272945
16	V	0.2887575151615507
17	T	0.23210519048500422
18	L	0.30187049283052847
19	K	0.30844380316633235
20	L	0.3038276836508711
21	L	0.31657079091216334
22	F	0.21786305662379468
23	Q	0.2514437646122982
24	T	0.20412113794003517
25	R	0.3090679774534535
26	R	0.24135917326430167
27	F	0.17259458073120415
28	Q	0.27219204884010173
29	N	0.2760075614479083
30	L	0.351139870086455
31	P	0.4036658362042749
32	P	0.4215549966367349
33	G	0.26043910767832346
34	P	0.43503891440628206
35	A	0.4593798461819276
36	Y	0.31794038338572617
37	L	0.38788739511660375
38	P	0.46732771720637123
39	I	0.3137532012847395
40	I	0.34326917948326297
41	G	0.3330933003684635
42	N	0.3681943735889206
43	L	0.40444306422668785
44	H	0.40102258802322743
45	Q	0.3667532341788948
46	I	0.3148181204291103
47	K	0.1976863515063838
48	Q	0.30754240346540174
49	P	0.2935424092809069
50	L	0.2519811872908271
51	H	0.3089491361628425
52	V	0.21779924161340047
53	T	0.19752345845787112
54	F	0.22949911372580645
55	H	0.24764571753888487
56	G	0.19345108885464013
57	L	0.31048106334270664
58	S	0.22493351165533415
59	Q	0.2139936933288873
60	K	0.1586727559619987
61	Y	0.2657615814475569
62	G	0.22324460561931225
63	P	0.3360639589102177
64	N	0.2044932194278113
65	F	0.2688574780570496
66	S	0.3905871384402513
67	L	0.30803157895517086
68	W	0.36212965364016836
69	F	0.21086579360344215
70	G	0.19440532967275725
71	S	0.27217121632322616
72	Q	0.25801252337738867
73	L	0.2627562885268899
74	V	0.190829627563315
75	L	0.24388961272014598
76	V	0.26110455165851
77	V	0.21620650081582338
78	S	0.15870335031681515
79	S	0.24906534159011828
80	P	0.20559339150811207
81	S	0.13969679941976088
82	V	0.18927940720973324
83	V	0.20261227823275796
84	Q	0.25340824410655327
85	E	0.16494960840822404
86	C	0.21404216194780745
87	F	0.2692981584467249
88	T	0.21790696928829423
89	K	0.23668570363215835
90	N	0.15024724927349253
91	D	0.23735620937600443
92	I	0.15629676300539352
93	I	0.12053805931420913
94	F	0.256320062904561
95	A	0.3120772313776736
96	N	0.13438772817102262
97	R	0.22348574566723856
98	P	0.3954790968996671
99	H	0.18870883496515822
100	L	0.13327858575451113
101	L	0.13855029824048493
102	M	0.11080977883115883
103	G	0.13144458838619189
104	K	0.12705284137415185
105	Y	0.12245370469489458
106	I	0.1594142153492526
107	L	0.1588372811352885
108	Y	0.1733737647875606
109	N	0.1460998116339991
110	N	0.1294485900057316
111	T	0.12989640636816535
112	T	0.19805470960359584
113	V	0.17361501461448992
114	G	0.16549367160969797
115	V	0.1704805541261729
116	S	0.13749032427687835
117	R	0.11339105776808411
118	Y	0.14796785919421085
119	G	0.1323721979228749
120	D	0.2623311064588463
121	H	0.13806685377267724
122	W	0.19058861824190454
123	R	0.20152370957152543
124	N	0.12130672388658614
125	L	0.09874413649743552
126	R	0.12580162000701134
127	R	0.18595532200895448
128	I	0.06706433396207623
129	I	0.11266716592655879
130	S	0.08983681420772194
131	L	0.08712518318127582
132	E	0.19657254918125
133	V	0.20927287694145336
134	L	0.21731951016827544
135	S	0.14547238593713163
136	S	0.08224668910440225
137	H	0.12308948387698782
138	R	0.06858139998863222
139	I	0.11511161040704909
140	N	0.05524513994228197
141	S	0.06490793649013238
142	F	0.1278544113702158
143	L	0.16191084099616737
144	K	0.0749092027611531
145	I	0.11845691306944173
146	R	0.08260193111407443
147	T	0.0761782724066915
148	E	0.15339290521614646
149	E	0.1392833998301346
150	I	0.12412822304092841
151	M	0.0818665548096944
152	M	0.09254320929933035
153	L	0.12549892532339513
154	V	0.1281975057997058
155	Q	0.07765532881395165
156	K	0.0968609273961607
157	L	0.055914645498769344
158	A	0.10127019833337814
159	R	0.10661422347098348
160	D	0.09914161561196932
161	S	0.10649612587786339
162	W	0.11341672798943181
163	K	0.0931328697307161
164	D	0.07756452847237694
165	F	0.07873239616537964
166	A	0.08455950230255826
167	K	0.09172015953868873
168	V	0.1080639845621032
169	E	0.13870384693734072
170	L	0.1227081101146621
171	K	0.16363559232029767
172	S	0.11681042105859785
173	M	0.11636944229288648
174	F	0.1546044161710176
175	L	0.19013978115811025
176	E	0.09303402363548918
177	M	0.11473040102226428
178	M	0.1395156107611637
179	F	0.13460532819530258
180	N	0.11979170772310166
181	T	0.15312903831483538
182	M	0.18051415712603291
183	M	0.19908354648424953
184	R	0.16069825995260523
185	M	0.07524024491037484
186	M	0.0987902580380362
187	A	0.17607111730089442
188	G	0.12838432189245053
189	K	0.0765336218851369
190	R	0.09763965398553975
191	Y	0.10292331481722106
192	Y	0.11700721566796646
193	G	0.11984033668372529
194	E	0.101447130311767
195	D	0.07148382979903745
196	C	0.08203844427309304
197	D	0.10397583092267171
198	V	0.11271726637226376
199	A	0.08147245599669839
200	D	0.07896638487347984
201	V	0.18177472974847242
202	E	0.11670810271957088
203	E	0.08063751831274568
204	L	0.14202001508017736
205	V	0.1974806783267471
206	M	0.07142239083012836
207	F	0.15961417915688458
208	G	0.1255396423972588
209	G	0.1599534291344431
210	L	0.1250692739860848
211	N	0.09112911323711725
212	N	0.12446175823846195
213	S	0.10917427163200388
214	L	0.10047087279690103
215	D	0.13282961728787201
216	F	0.13677769609787171
217	I	0.1171938235636274
218	P	0.17171064326580532
219	I	0.10077265494600307
220	L	0.11931048050229087
221	R	0.13969463689730088
222	W	0.19177754550533654
223	L	0.2033114321856393
224	D	0.14186209785567616
225	F	0.12183044827610767
226	G	0.15937629973964063
227	S	0.08753584598879671
228	V	0.11478305498691865
229	E	0.12303043304143468
230	N	0.09884072839921476
231	K	0.07931116579397224
232	L	0.14123388945576454
233	K	0.09496861776569854
234	K	0.07671031554421615
235	I	0.0973597650160376
236	G	0.13669086483804738
237	K	0.07182047464598207
238	R	0.0938969783482313
239	F	0.1350102701393472
240	D	0.10748655191239953
241	V	0.07214075845641266
242	F	0.06451171543018641
243	L	0.1216081711549668
244	Q	0.10167197073314838
245	G	0.11143558342129878
246	L	0.17913695307419286
247	V	0.1387289663186424
248	D	0.12468123483566784
249	E	0.10274500153994115
250	H	0.14938730704286662
251	R	0.08217743664434374
252	N	0.1203226908326751
253	G	0.09242016798602148
254	K	0.07556053927949224
255	Q	0.07361779864809348
256	N	0.07686540796123342
257	T	0.1123137553904483
258	N	0.11437060137592447
259	T	0.16565668451682325
260	M	0.12274843630365884
261	I	0.21892373417150868
262	D	0.06942758194271148
263	H	0.16231391404201467
264	L	0.1353937822888669
265	L	0.10692270250760405
266	T	0.12033813298725438
267	Q	0.14168556968590096
268	Q	0.12946673335813208
269	R	0.13037541015483045
270	L	0.1630574916358547
271	Q	0.12510831189306915
272	P	0.110846130833129
273	E	0.1267329776030952
274	Y	0.10382090792417764
275	Y	0.10709056134283279
276	T	0.09427560361857434
277	D	0.17275077033108466
278	Q	0.10719819609174963
279	I	0.1742122377757278
280	I	0.177702554309902
281	K	0.165655366288894
282	G	0.3032070571092753
283	I	0.2110666425322163
284	V	0.23277186623697155
285	L	0.2680159520333911
286	E	0.20482011364111674
287	L	0.10140677711973733
288	L	0.13700297371581338
289	N	0.2544018482339325
290	A	0.15604467482344275
291	G	0.27060549828315517
292	T	0.31597703745841743
293	D	0.1848382734942744
294	T	0.2077178710789862
295	T	0.21898514894768906
296	A	0.2803417375812973
297	I	0.42505672792442506
298	T	0.29275570904541537
299	L	0.17797831336444148
300	E	0.25188178359620617
301	W	0.18369793740921314
302	A	0.19054114980859538
303	M	0.22832083826300376
304	S	0.3088817846659895
305	N	0.17352197288812832
306	L	0.15348123275515912
307	L	0.12750033197151933
308	N	0.2142898283628467
309	H	0.08009859207668901
310	P	0.08018151566020038
311	E	0.12224296841363702
312	I	0.11799473262470528
313	L	0.14615203695674683
314	M	0.1313880417300981
315	K	0.1435593202227634
316	A	0.16335945384990036
317	K	0.08551181210479353
318	N	0.15986863166479748
319	E	0.12369649032716556
320	L	0.13899361531598897
321	D	0.14796913278970147
322	T	0.12557657591927818
323	Q	0.16698499556598945
324	I	0.1311314559090171
325	G	0.17896254282670743
326	Q	0.104287335591285
327	D	0.08964195023851751
328	R	0.10253437504158369
329	L	0.13047269007011542
330	V	0.11535815986809905
331	D	0.11003074789627942
332	E	0.15372724507211988
333	S	0.21987657022145712
334	D	0.11009194534806666
335	I	0.14725234919866237
336	S	0.1150057225005423
337	K	0.18347354011431571
338	L	0.19511242755747027
339	P	0.09897533440243245
340	Y	0.14241162758679238
341	L	0.19384662287830823
342	Q	0.10715673648820534
343	N	0.14384828893837565
344	I	0.16073945023398872
345	V	0.22403019255433843
346	N	0.11760922711523114
347	E	0.1598805697296617
348	V	0.24526478515969563
349	L	0.22233016565745412
350	R	0.13855115552153086
351	L	0.1451374640909766
352	H	0.21732084765209403
353	P	0.08011427283701056
354	A	0.23283245293513777
355	A	0.20214223289538658
356	P	0.09144837164321995
357	L	0.12832964948547
358	L	0.21780655963111184
359	V	0.1780042330265128
360	P	0.07605343624617888
361	H	0.2054145812589534
362	F	0.18620862503948632
363	S	0.08462299678338092
364	S	0.2543734128675359
365	E	0.15710214489560603
366	D	0.11483704699086927
367	C	0.16517401883267557
368	T	0.10275598714257117
369	I	0.12575361370149807
370	G	0.14295590731872698
371	G	0.09273570017885002
372	Y	0.10131163292878953
373	K	0.09545975012086871
374	V	0.21425993650131425
375	P	0.15536121703523786
376	K	0.10277517741706288
377	N	0.19181691406700074
378	T	0.13778999930898106
379	I	0.22862212777042568
380	L	0.1278166360904065
381	L	0.1425692200461559
382	A	0.17867482040322358
383	N	0.1553779341859649
384	V	0.18063145923474555
385	W	0.12269644001273705
386	A	0.14935394144903835
387	T	0.13723249393697845
388	H	0.2142159066207996
389	R	0.15211897669958274
390	D	0.1451265196010103
391	P	0.10569596244369883
392	N	0.16989501562845533
393	L	0.16070998992731034
394	W	0.1362120911075113
395	S	0.1433011350732747
396	D	0.15956886886033694
397	P	0.14405319369567815
398	K	0.20150230122893276
399	L	0.2118270566161311
400	F	0.15380038361846204
401	K	0.14132356830032178
402	P	0.10111780621048028
403	E	0.16702519361015633
404	R	0.13179687973724263
405	F	0.09935054844618652
406	E	0.13460632355249458
407	K	0.14686303540374257
408	E	0.09269385924802975
409	G	0.12221204929893847
410	E	0.09425104458656186
411	A	0.10533482772171099
412	N	0.14938591843878002
413	K	0.054711993648628665
414	L	0.20391523278085222
415	I	0.09005017953215044
416	S	0.15377966652632158
417	F	0.07327990010459429
418	G	0.28437654305141646
419	L	0.1424589977793107
420	G	0.20364635643000417
421	R	0.13060372096511452
422	R	0.2140481563170935
423	T	0.1622400737053613
424	C	0.1565685905659051
425	P	0.16703345815226722
426	G	0.1334722478327628
427	S	0.14147387067581896
428	N	0.27352914109083737
429	L	0.19781413336407727
430	A	0.2518220655206993
431	Q	0.12878151508214097
432	R	0.26003199380485054
433	T	0.3097315915215175
434	L	0.23025564235099272
435	S	0.30207284044623717
436	L	0.21218424117985313
437	T	0.23723778132133377
438	L	0.1550442678301973
439	G	0.3643466627975227
440	L	0.27650942174531346
441	L	0.17665218996188492
442	I	0.20797289538380248
443	Q	0.13063940490585235
444	C	0.2811232066369851
445	F	0.13807005117010207
446	E	0.14158783789797602
447	W	0.09004317140741169
448	K	0.11149168779672824
449	R	0.1581437859899082
450	T	0.17303871707624086
451	G	0.16915326023552835
452	E	0.08497891244996647
453	E	0.11723832519317723
454	E	0.09790277931800762
455	I	0.17836223325063116
456	D	0.13061427053688934
457	M	0.1701718024815695
458	I	0.27183670529556836
459	E	0.10645592483326682
460	G	0.27521635083311713
461	E	0.24628448988978802
462	G	0.3788879165821122
463	L	0.3285101538815085
464	T	0.4400423743064672
465	A	0.24392846797912426
466	P	0.2077696341010422
467	K	0.20912466470539792
468	K	0.2777639967601251
469	N	0.2727212223201376
470	P	0.20646300191686606
471	L	0.13379235474730278
472	E	0.13880379358065253
473	A	0.12647289380380555
474	M	0.13506017517716007
475	C	0.11021297249864737
476	K	0.08833307656199052
477	V	0.11276595582995719
478	R	0.11952833696852405
479	Q	0.09579021271172117
480	P	0.14675374368957872
481	S	0.13110993208002197
482	T	0.12962296038809007
483	L	0.1000494252315336
484	R	0.10035495888955248
485	N	0.12244867601749831
486	I	0.17999744001330087
487	F	0.17861139708250118
