## Supplementary material for "The N-Terminus of *Sophora tonkinensis* Cytochrome P450s Evolves Neutrally yet Encodes Rich Functional Information: A Protein Language Model Analysis": Dataset S1: StonChr4BG138460.1_full_importance.csv

position	amino_acid	importance
1	M	0.46767591667244923
2	V	0.4821243417894069
3	I	0.45931900718554786
4	F	0.42549516746701577
5	I	0.4776906831482972
6	S	0.48810190350889304
7	N	0.47785980989820687
8	T	0.44700340194030275
9	Q	0.45852783821221943
10	S	0.485038072069223
11	N	0.4849022503581051
12	T	0.4692950279562923
13	R	0.47584863013003853
14	Q	0.418050471128797
15	Y	0.44894568819749425
16	D	0.3922381753876698
17	T	0.45862799543984145
18	Y	0.4427307121564952
19	Q	0.3970516171316364
20	N	0.39909684739109563
21	M	0.28327497815272884
22	E	0.2022194396035477
23	D	0.17495683292836772
24	N	0.22525671866371
25	L	0.27604385454701474
26	V	0.16855827174242788
27	H	0.15154246003653105
28	Y	0.18507444943366635
29	V	0.20645172099092957
30	L	0.24343489886724423
31	I	0.2334643798025584
32	L	0.28138601019083076
33	F	0.23130877590205157
34	L	0.2730847556891228
35	L	0.2944525915395171
36	L	0.3027526645367453
37	L	0.28670645121150373
38	I	0.2131333184039954
39	T	0.23110619576562597
40	L	0.2679441738589289
41	K	0.22998248590302928
42	L	0.2665114453162828
43	F	0.17296942103205493
44	F	0.15748248121214425
45	R	0.19031771098456596
46	K	0.20125729975970796
47	R	0.21820785682662203
48	F	0.15874730785696356
49	K	0.19542369077529553
50	N	0.2430699015034148
51	L	0.34674733118837087
52	P	0.38105506344841045
53	P	0.4058866859948931
54	R	0.22389642058102766
55	P	0.3755310065127735
56	P	0.40919964065051606
57	S	0.27457802777072526
58	L	0.3750193051393984
59	P	0.4472824341068449
60	L	0.3041805457264808
61	I	0.31343779995721954
62	G	0.31948954691168563
63	N	0.363184491612333
64	L	0.34694186207785727
65	H	0.40527197628019107
66	Q	0.35283715673766247
67	L	0.3795571775453861
68	K	0.18544129364531026
69	Q	0.26351738304934447
70	P	0.27031947580244786
71	I	0.22436729615164008
72	H	0.3008720077935165
73	R	0.2659055860887598
74	T	0.1842351035745532
75	F	0.2644535101817027
76	H	0.2701034294185578
77	N	0.2024064553250553
78	L	0.30414475751703196
79	S	0.19944626467030346
80	H	0.14103251099981362
81	K	0.19477320604049408
82	Y	0.2857518749344172
83	G	0.2316783509460787
84	P	0.3645645616600186
85	I	0.185067627499933
86	F	0.3080265892914018
87	S	0.35243253628618065
88	L	0.3338613343179542
89	R	0.3507763760421474
90	F	0.21372887641027272
91	G	0.1947460974938484
92	S	0.24957825288969548
93	Q	0.24190924654566892
94	F	0.2625716512800542
95	V	0.19001538951096375
96	V	0.2763408438019852
97	V	0.2838377198102813
98	V	0.27934157483813316
99	S	0.16394147532138303
100	S	0.286726995443755
101	S	0.1614899124476621
102	S	0.10491176930127433
103	G	0.10267618623214936
104	A	0.1956062153331879
105	E	0.21982038901983292
106	E	0.17280181690264818
107	C	0.2271016715816152
108	F	0.23588762602460323
109	T	0.23810017091219415
110	K	0.22033629285258516
111	N	0.11662447194903391
112	D	0.27148389035062737
113	I	0.19199102735130968
114	I	0.1336416973441692
115	L	0.2961545391458773
116	A	0.3323804469735291
117	N	0.15756439828770707
118	R	0.2486534024925886
119	L	0.3342514939395631
120	H	0.15725324316763678
121	S	0.1552037241919877
122	T	0.12843134058595296
123	K	0.11829721246380975
124	G	0.14864706546482587
125	K	0.13372391732525868
126	Y	0.1100083769303073
127	V	0.1912402494235096
128	A	0.18101160918253933
129	F	0.15987246711714043
130	D	0.13053407205352408
131	N	0.11834341179760322
132	T	0.1385025670207426
133	T	0.14614487789484898
134	V	0.18832498081390026
135	I	0.15748780992725664
136	T	0.14341499616496423
137	A	0.2111112917535587
138	S	0.1410331764179127
139	Y	0.13770587398651513
140	G	0.13373899382014276
141	D	0.2409125783501449
142	H	0.1457069027563377
143	W	0.21684424230138066
144	R	0.21742649148283744
145	N	0.14030367599880866
146	L	0.07961669163162055
147	R	0.17298963576158122
148	R	0.1879019208242747
149	I	0.11491795353129097
150	S	0.09540549260725661
151	S	0.07561582911155973
152	L	0.08770462070139895
153	E	0.20803507396505605
154	I	0.18616148245342723
155	L	0.2530162732948238
156	S	0.12469590304165323
157	T	0.0678622802785731
158	H	0.1567375422082008
159	R	0.11149501375407234
160	L	0.10478331559137
161	N	0.0779413810927535
162	S	0.09804985478690831
163	F	0.13084330586078552
164	S	0.09974522649243867
165	G	0.08593117694290475
166	F	0.1254822580422379
167	R	0.10013097313073582
168	K	0.10147008881718889
169	D	0.11401055270287963
170	E	0.16767704932424599
171	T	0.12213040809879794
172	M	0.09211967547171429
173	R	0.0948097123405125
174	L	0.15080897487488754
175	L	0.07600117429030195
176	R	0.07315406169432626
177	K	0.11530109196050675
178	L	0.08739403827088243
179	S	0.06566329591790088
180	R	0.10757258022847138
181	G	0.08401079460736638
182	S	0.047445179196303866
183	C	0.11963724676790521
184	E	0.07249678034943752
185	D	0.09336211337693323
186	F	0.0767017139020143
187	K	0.0592070526883931
188	K	0.06471218455463368
189	V	0.12924404582132698
190	E	0.13306655614905272
191	L	0.09496442584997133
192	K	0.14577386007431137
193	S	0.10039085489993593
194	M	0.0746325141045181
195	F	0.12589858892933592
196	A	0.1158374950562433
197	E	0.1276220528705344
198	L	0.14136079375969346
199	T	0.15070399516830635
200	F	0.14880957163634334
201	N	0.13788146973601667
202	T	0.17434781103406216
203	I	0.23240968809260965
204	M	0.20207521105522552
205	R	0.17396708315740628
206	M	0.07477451060638907
207	V	0.16485086405772498
208	C	0.14980346261420419
209	G	0.12395991627827241
210	K	0.08999137494582721
211	R	0.11330750682894408
212	Y	0.11432376167464986
213	Y	0.08029444088851956
214	G	0.0716933149173179
215	E	0.07072279485275479
216	D	0.08118651071226701
217	S	0.09514067953877126
218	D	0.04889602053553843
219	D	0.08055349473656048
220	G	0.11146753740833026
221	T	0.1854802876470829
222	T	0.10264167427771398
223	N	0.06253670173186598
224	P	0.08638945801717313
225	E	0.07315710026186717
226	E	0.11836948456095076
227	A	0.06339019014587066
228	K	0.10196067933020281
229	K	0.09590314675329081
230	F	0.05623781189378685
231	R	0.08743129991360987
232	D	0.05939441871962914
233	V	0.1257475979847018
234	M	0.10026825882862445
235	D	0.10389979913895853
236	E	0.11497467933938088
237	M	0.08507482517871823
238	A	0.10492484739963703
239	K	0.0724531531352336
240	F	0.11146209031512944
241	S	0.08473435501268922
242	L	0.11671229922604998
243	G	0.14580324213181073
244	T	0.05589866105113539
245	N	0.05841307803322715
246	L	0.10323028902940046
247	G	0.13570864923687054
248	Q	0.1451519603398015
249	F	0.11613992497994585
250	V	0.16976176558310674
251	P	0.18366180514017172
252	V	0.10305105777786572
253	L	0.13546136602304037
254	R	0.20346769050207147
255	W	0.25897412295177946
256	F	0.11989413835961948
257	D	0.22535537938313555
258	F	0.16493109554308805
259	S	0.11598356746792882
260	D	0.1108842290145915
261	N	0.13977360224198476
262	N	0.1209987932062424
263	K	0.10171073781694928
264	L	0.0802003278653084
265	R	0.10883603325326474
266	R	0.10541785989908348
267	V	0.11542033194535473
268	G	0.10366307241807649
269	E	0.06163320174389186
270	K	0.058648773462850357
271	V	0.1370054486209894
272	D	0.10741966900242705
273	A	0.10198956655160984
274	L	0.12834953364556423
275	F	0.12088856713902807
276	Q	0.08041510457981405
277	G	0.10696111979837386
278	L	0.11586445471890483
279	I	0.07209983715487633
280	D	0.14747278213298365
281	E	0.11701086274912553
282	H	0.13686128884908355
283	R	0.0836774745827783
284	N	0.10872615169537325
285	K	0.059193222708099125
286	K	0.06799595095968314
287	E	0.04954445994348844
288	K	0.06584163685167188
289	S	0.09192443016257179
290	N	0.08653627122096252
291	T	0.12438503557022429
292	M	0.10190448401987473
293	I	0.21570732550173133
294	D	0.07562346258395347
295	H	0.15229358216090716
296	L	0.1272854916098496
297	L	0.09805498535658386
298	S	0.09405832017860427
299	L	0.15947463971068243
300	Q	0.11748804728179618
301	E	0.15387061980896788
302	S	0.1429292888688557
303	Q	0.1423445088664551
304	P	0.09211581370790112
305	E	0.1253136289734751
306	Y	0.10953449944967297
307	Y	0.11085437152682032
308	T	0.09220204554166622
309	D	0.16940899223384231
310	Q	0.09014780524610688
311	I	0.18518549533990425
312	I	0.18990609264460956
313	K	0.19255348246080495
314	G	0.25953342397156653
315	L	0.16930167543259156
316	I	0.26949485633821724
317	M	0.17257553268406334
318	S	0.18849218509687593
319	L	0.10668801236270309
320	I	0.1588110043718396
321	V	0.25117861873882885
322	A	0.1404108349282468
323	G	0.20953050114936966
324	T	0.28308323414293957
325	E	0.23027070752441725
326	T	0.17833915447980486
327	S	0.244652865661803
328	A	0.24519069787261782
329	V	0.32457396136369887
330	T	0.2682951555723313
331	L	0.17136740116552596
332	E	0.21009752254515102
333	W	0.15730317043656605
334	A	0.19322554802393388
335	M	0.21604915049838513
336	S	0.2917569097310093
337	N	0.16198596540920496
338	L	0.14977862955345056
339	L	0.12401755882320387
340	N	0.17766969023154588
341	H	0.08633981568885585
342	P	0.0779321059027287
343	E	0.11393056990755512
344	V	0.17924576790629498
345	L	0.1412763594337929
346	E	0.1466270287087228
347	K	0.1475621544608251
348	A	0.16592274141909336
349	R	0.11101399985486637
350	N	0.14764270721279227
351	E	0.13714517401046544
352	L	0.1135573901917245
353	D	0.145456149672904
354	T	0.1176514655141715
355	E	0.1443229638853819
356	V	0.17861638284101244
357	G	0.17433448481689562
358	Q	0.0864193323717043
359	E	0.13923883704616635
360	R	0.08309890945167986
361	L	0.11293339783888034
362	M	0.11833490749520148
363	E	0.07761852211050635
364	E	0.15490196993136585
365	A	0.11002624365114011
366	D	0.16658638727114594
367	V	0.1380794709547073
368	T	0.11818793828566965
369	K	0.15086318247016361
370	L	0.14045576925390146
371	Q	0.10413973289719392
372	Y	0.1492534683656349
373	L	0.18517972261900995
374	H	0.12776530964533173
375	N	0.11839008357095537
376	I	0.16248409337782055
377	I	0.25383810286277986
378	S	0.11650373545062598
379	E	0.15272051354830118
380	T	0.196974245388708
381	L	0.15305060380152846
382	R	0.0975248845068204
383	L	0.14211813094360448
384	Y	0.18366588869616174
385	P	0.0885154100870893
386	A	0.21672168073789977
387	A	0.17557910290611867
388	P	0.09092927794992134
389	I	0.07229552263840955
390	L	0.13910550969676427
391	L	0.12388652829600522
392	P	0.06937778129807315
393	H	0.18659392515780382
394	L	0.19146749297390242
395	S	0.07500114602726471
396	S	0.1786129909819455
397	E	0.14276668572708828
398	D	0.07349746813675562
399	C	0.13975492003940104
400	T	0.13392150576366446
401	V	0.16714106148647334
402	G	0.1161043969646749
403	G	0.09869686033422376
404	Y	0.10645175815052443
405	D	0.10501856483479588
406	V	0.231138342068811
407	P	0.15402792656134612
408	R	0.11060489328190704
409	N	0.15550168016826516
410	T	0.13994552765126422
411	L	0.21991714230340553
412	L	0.1323003044031622
413	I	0.16196508093983197
414	V	0.19937766212199048
415	N	0.14832010730447143
416	A	0.19000056265968623
417	W	0.12917725512884837
418	A	0.15735115430459512
419	I	0.13682431025693598
420	H	0.1551964841123432
421	R	0.13745094543835046
422	D	0.16181587378377416
423	P	0.08575774377447365
424	E	0.12700648085263144
425	L	0.19539634962497066
426	W	0.11116138194387382
427	A	0.14209164696250642
428	D	0.19979642693230415
429	P	0.16040218527531735
430	T	0.16915829922282977
431	S	0.1189290538137242
432	F	0.1726139101635763
433	K	0.11793307123247065
434	P	0.09809499573548497
435	E	0.15365775818410354
436	R	0.10148801619515746
437	F	0.09878414875022312
438	K	0.10247049172587874
439	N	0.10257191433231483
440	G	0.05678551253535946
441	A	0.11714376970878237
442	A	0.12906859818138017
443	D	0.09650645079627296
444	A	0.09913685442845077
445	H	0.16297060099158645
446	S	0.07971377332867224
447	F	0.1461539661663963
448	I	0.06762849562175455
449	P	0.13195778912534006
450	F	0.12352499519966842
451	G	0.2697705546330804
452	S	0.12170938394958264
453	G	0.16710277541349372
454	R	0.12810144868875484
455	R	0.16731553021027512
456	A	0.13713143603857159
457	C	0.10712971890862644
458	P	0.15570304979750837
459	G	0.11691076796702471
460	S	0.14807223372380707
461	G	0.28390952503639355
462	L	0.20206025821482054
463	A	0.19474043571782174
464	Q	0.09371944797585174
465	R	0.2537517143683454
466	T	0.28086992798573474
467	V	0.21529874835099383
468	G	0.24750023982590807
469	L	0.16322071017858764
470	T	0.2513412199802264
471	L	0.11983170462086179
472	G	0.2782431318463586
473	S	0.1796200593531686
474	L	0.15055466337454715
475	I	0.1482720498600898
476	Q	0.0973718587732123
477	C	0.2686530188933356
478	F	0.14616011848581945
479	E	0.14351408540882482
480	W	0.08904565644935813
481	K	0.09843969989810453
482	R	0.15743200903571786
483	I	0.11401710714659574
484	S	0.1225565896997981
485	S	0.10337809120743946
486	E	0.09257560958405575
487	E	0.08281808294979753
488	I	0.16763569156801617
489	D	0.08511661156802919
490	M	0.12821977515718563
491	T	0.23247307569433706
492	E	0.08285835984609335
493	G	0.22180950228989416
494	Q	0.18545704431485677
495	G	0.3102403593872708
496	T	0.2196874851236058
497	V	0.3563980352472691
498	M	0.23057802775369252
499	P	0.13519572692962012
500	K	0.19194501800870245
501	A	0.12433840526489948
502	I	0.256119185334296
503	P	0.15934752499120974
504	L	0.11809325831925044
505	E	0.11196149930531696
506	A	0.10921075030437066
507	Q	0.11311283794810845
508	C	0.0924345808861744
509	K	0.08829117277535037
510	A	0.11308466999679823
511	R	0.10216483743785942
512	P	0.1054655782674242
513	I	0.1332827020251287
514	I	0.11655951514610141
515	S	0.12275067361603087
516	K	0.09627422564006982
517	I	0.16687105645307176
518	F	0.10242255767711794
