## Supplementary material for "The N-Terminus of *Sophora tonkinensis* Cytochrome P450s Evolves Neutrally yet Encodes Rich Functional Information: A Protein Language Model Analysis": Dataset S1: StonChr4BG139430.1_full_importance.csv

position	amino_acid	importance
1	M	0.41307758314333776
2	S	0.39386470078380664
3	K	0.3687856285086276
4	Q	0.32614654950123245
5	T	0.3700712939507037
6	H	0.34720155239391437
7	R	0.3291196008088927
8	M	0.2573401160237282
9	A	0.16799591489584398
10	Q	0.209090465251199
11	S	0.23662221553860974
12	P	0.1943970772523821
13	L	0.21869673677303947
14	V	0.2079868788789362
15	Y	0.2005589718631151
16	T	0.24734413273933076
17	I	0.22035050622076224
18	C	0.22761894150813566
19	I	0.22498269930780834
20	A	0.20273479963248686
21	F	0.21560771784455224
22	C	0.20895631885183097
23	S	0.19361726882193164
24	T	0.21772218310787317
25	R	0.19232657323100633
26	L	0.18871108775545076
27	I	0.1969596401920487
28	D	0.19258715575122398
29	S	0.20363351704892452
30	A	0.1504812078223321
31	S	0.20941655439056595
32	L	0.16302367761569714
33	R	0.1415210440882455
34	W	0.1856853930171366
35	R	0.2170077561588145
36	V	0.1889115229921421
37	N	0.11281198678632542
38	D	0.20134322708388064
39	W	0.2581202113109564
40	Y	0.2921499646570559
41	Y	0.2207170677131156
42	V	0.21195622844962492
43	G	0.18537492701722302
44	K	0.17751259040309852
45	L	0.16785238851152573
46	R	0.17494526585161152
47	R	0.20036943016981978
48	K	0.19819326067228848
49	T	0.1993926478380761
50	Q	0.2502205800447135
51	Y	0.23484551196201697
52	P	0.3184679369722564
53	L	0.3044042789919128
54	P	0.39824412663414677
55	P	0.3977735132348229
56	G	0.2243089144746453
57	D	0.3979228758736194
58	L	0.23623459619948817
59	G	0.2522779352753056
60	W	0.34314958246012717
61	P	0.4163724933270986
62	F	0.28139753721616223
63	L	0.31439239904229266
64	G	0.22826336766065725
65	N	0.34088603741546064
66	M	0.2947183456590474
67	Q	0.3189973601292272
68	T	0.24620250729120652
69	F	0.2984945215472389
70	L	0.25401473864923796
71	K	0.22956054107579782
72	A	0.19812165841326945
73	F	0.20106276148548574
74	K	0.2193714988758112
75	S	0.1602314777068995
76	D	0.23648126726446606
77	P	0.2887245200576799
78	D	0.23509974554992896
79	S	0.16050738641069418
80	F	0.19498005784570582
81	I	0.12155079065917318
82	Y	0.17627696979436958
83	D	0.17615821968368972
84	L	0.21633252400437364
85	V	0.13842170597749404
86	S	0.15021302215377064
87	R	0.17431643906076466
88	Y	0.21137450125362545
89	G	0.17970553356606644
90	K	0.2754321799858911
91	T	0.13519182657351814
92	G	0.1630553542390607
93	M	0.2519696476480161
94	Y	0.23058131533142867
95	R	0.2656773345091066
96	T	0.189503411835798
97	Y	0.1961196429714709
98	L	0.16511067521539302
99	F	0.12092139690030357
100	G	0.11829340058148052
101	S	0.1614442802979712
102	P	0.22707578767721925
103	S	0.13186934945348483
104	I	0.23436318470111106
105	I	0.14548359714579007
106	V	0.1483783140194389
107	C	0.07691589201844173
108	T	0.15973041030595914
109	P	0.20543525415851505
110	E	0.14934828396826683
111	T	0.08793524029786937
112	C	0.09689866751795084
113	R	0.23390622492526558
114	K	0.13249448886604498
115	V	0.12681692988299864
116	L	0.14237111396018665
117	T	0.09156530237089
118	N	0.12193257656609424
119	D	0.2245753724639158
120	E	0.29885865198710315
121	Q	0.13354945341722768
122	L	0.20532155837146604
123	K	0.1269535425337145
124	L	0.1491303735011522
125	G	0.07927402885083568
126	Y	0.10997828085088512
127	P	0.14845322151738316
128	A	0.21115747409642416
129	S	0.0951634756475922
130	T	0.1389403420517249
131	M	0.10801904999340128
132	A	0.15529833745723676
133	L	0.09229364077198154
134	T	0.09666313161624207
135	G	0.1803765189576828
136	K	0.1037784633549903
137	R	0.08760259686230698
138	S	0.14408120072849973
139	F	0.20560751772857067
140	H	0.1620100537881728
141	S	0.12093220728245979
142	I	0.15934001032868428
143	S	0.0966841745365975
144	N	0.12154738797756537
145	A	0.24766429389232203
146	E	0.1377572373155681
147	H	0.10216185659578947
148	K	0.1435411597189723
149	R	0.09457415821876924
150	L	0.09608703193805213
151	R	0.16682781548220882
152	R	0.17426245938417384
153	L	0.1272758900018699
154	T	0.13216721629689232
155	T	0.11651200047055355
156	S	0.1125136858555168
157	P	0.1087725354261041
158	I	0.13042039589519516
159	T	0.1743950368103021
160	G	0.10072378968137807
161	H	0.07618491436431818
162	E	0.1550591516862052
163	A	0.12525389378321816
164	L	0.07607199743446225
165	S	0.10775563787811848
166	M	0.061558123741282
167	Y	0.08818204523929063
168	I	0.1965527730049963
169	D	0.06445495975838922
170	L	0.13687876423308154
171	I	0.1822809366715109
172	E	0.07852271540367528
173	G	0.15343364668765613
174	A	0.07364661728596011
175	S	0.1278116806601849
176	V	0.14998499742999816
177	K	0.07986715565003843
178	V	0.08551209076769895
179	L	0.09948776468568499
180	D	0.05140611285942087
181	D	0.07393278661088798
182	L	0.09144084208846082
183	S	0.11264161276947504
184	G	0.21251470726699495
185	M	0.1185055659274945
186	N	0.10307082059640149
187	E	0.15083126616580467
188	P	0.10001389748275302
189	R	0.07882167218619995
190	E	0.09550927010339338
191	F	0.1094411027419312
192	L	0.15864376064059027
193	T	0.10175370066690015
194	E	0.10740740391655423
195	L	0.13615718160835732
196	R	0.13365039687482494
197	K	0.1309931596629006
198	F	0.1758800928800749
199	A	0.17384072828094466
200	F	0.11810250221899465
201	E	0.06855426636045592
202	V	0.1755243966591321
203	I	0.19964921385048773
204	T	0.13729273715615664
205	T	0.11638735762946262
206	I	0.19938360705382274
207	F	0.09187410906821603
208	V	0.1543093086984222
209	G	0.1464272455706056
210	S	0.09861487615928011
211	D	0.09035776520457461
212	A	0.16062369391116071
213	D	0.1476432702818844
214	H	0.07140877617491426
215	V	0.07156648630405538
216	D	0.11881805392123335
217	L	0.10572761221270544
218	G	0.10004566031381157
219	L	0.13806211293729465
220	V	0.12000319631346279
221	E	0.12859703936101696
222	N	0.09834695625474688
223	L	0.14842773150347843
224	Y	0.1256538157274798
225	I	0.12222980595895983
226	D	0.13838610862536416
227	L	0.11455805905455241
228	N	0.1013472142270685
229	R	0.11685168588782413
230	G	0.18520801182021462
231	M	0.06679254788738298
232	K	0.09275309785147257
233	S	0.14152177219090956
234	L	0.12496794262725952
235	A	0.2766657249854062
236	I	0.08155721588288756
237	N	0.1574490741311071
238	L	0.22564819684474968
239	P	0.2526035781849624
240	G	0.160711585608459
241	F	0.15875776450737167
242	A	0.25152919034376164
243	F	0.11903191716878114
244	H	0.15767369700755052
245	K	0.15073644531354902
246	A	0.14924054303335688
247	H	0.09584661308079068
248	K	0.15161848881586204
249	A	0.114689978694278
250	R	0.141301978634074
251	M	0.1512973170534846
252	K	0.13544958149975006
253	L	0.16265862859481017
254	M	0.10901218587184458
255	R	0.12290690122861725
256	L	0.16423071071609507
257	L	0.1348808698854721
258	Q	0.11259559413952236
259	G	0.1096394040347134
260	L	0.14180432201518922
261	V	0.06459873202037258
262	D	0.15838180218488884
263	R	0.10800000463166692
264	K	0.06182081361549652
265	R	0.10413287624882861
266	R	0.10315932217411194
267	T	0.08308434554231214
268	N	0.10110578666622594
269	E	0.07029512435991614
270	R	0.07047953728928558
271	K	0.08082234002957656
272	R	0.050463340704248405
273	K	0.09069567864503525
274	K	0.08392732260691993
275	D	0.08187594620448735
276	M	0.13936003546871278
277	M	0.1407663982710906
278	D	0.12986718988888446
279	L	0.1530105545947753
280	L	0.1842587225932948
281	M	0.17125968706195605
282	E	0.13912485165674382
283	V	0.1682874929390249
284	K	0.09451436427468596
285	D	0.15342881077101755
286	E	0.1488520258864643
287	E	0.13800970257878764
288	G	0.06508284660974717
289	R	0.08926321181755315
290	Q	0.06809366160603636
291	L	0.07267361810182782
292	E	0.12295567593793566
293	D	0.0804514680170364
294	E	0.07223602571630039
295	D	0.10952708547674872
296	I	0.12277640567470016
297	I	0.23561198622712742
298	D	0.20015943422807758
299	L	0.2515147569402708
300	L	0.3176349510921228
301	L	0.2765202182200561
302	I	0.2924182471461674
303	F	0.2559735337106467
304	L	0.2482273638141731
305	L	0.32499774906980516
306	A	0.22817080878704254
307	G	0.144270056294712
308	H	0.29617356245882465
309	E	0.22691482406319607
310	S	0.19334256312367615
311	S	0.19676432215975503
312	A	0.22669460499906502
313	H	0.3508909747924833
314	G	0.2794203425708274
315	I	0.21091806820271752
316	L	0.21491178425433943
317	W	0.09917498503507105
318	T	0.20042661963031783
319	I	0.2727246054123702
320	I	0.24726550294687177
321	Y	0.10544013499018678
322	L	0.14546818237464432
323	T	0.15507530478401732
324	Q	0.09269219120291905
325	H	0.13404366081575902
326	P	0.10180318596782367
327	H	0.12366269694542842
328	V	0.2389585519403742
329	F	0.13524702171394898
330	H	0.1519635423568706
331	T	0.12206044865309151
332	A	0.21063238387295702
333	K	0.11484459273989256
334	K	0.14815071354852238
335	E	0.14582668264826482
336	Q	0.14569908512964103
337	E	0.17064489508783953
338	E	0.13621486780591374
339	I	0.18500509771783646
340	M	0.18587631278383243
341	E	0.11343357303875745
342	T	0.12546262810460018
343	R	0.08050207556804667
344	P	0.12315986075389973
345	S	0.1298941254121121
346	T	0.10042184313093871
347	Q	0.1324542816856441
348	K	0.10666725275019817
349	G	0.12529945728686465
350	L	0.11617915145826008
351	N	0.1088637383556067
352	L	0.1235135598435515
353	K	0.11741489329866905
354	E	0.1460660085491492
355	I	0.13651457191414973
356	K	0.08643735380789197
357	Q	0.053515948395214674
358	M	0.05351143447443385
359	Q	0.11997112554675671
360	Y	0.17629368490545028
361	L	0.21284097224067644
362	S	0.1487286735944766
363	K	0.1257704870106281
364	V	0.2495569043705499
365	I	0.25295615886177425
366	D	0.15800378899882628
367	E	0.16255275369651856
368	M	0.10995121445750355
369	L	0.16821519245910888
370	R	0.09274770312265024
371	R	0.18710437784578715
372	T	0.2721014769887615
373	S	0.14565049010757425
374	I	0.19896799707593604
375	S	0.22099350691631214
376	F	0.14516018253453133
377	A	0.17463029063060143
378	N	0.22695993078314125
379	F	0.12955306000564593
380	R	0.10070483834905608
381	E	0.1187121029134095
382	A	0.2249055525976802
383	K	0.1255448345689848
384	V	0.1914354058217539
385	D	0.15835465439394325
386	V	0.1697794236592971
387	N	0.07982359043016851
388	I	0.16159032273428053
389	N	0.11296901058542996
390	G	0.08927679582099945
391	Y	0.08209735083945224
392	S	0.15588297014241415
393	I	0.20434859033070396
394	P	0.21806232512677393
395	K	0.060290796121536205
396	G	0.11828430411145563
397	W	0.12850718672833217
398	K	0.19528863303473332
399	I	0.12648869853854294
400	L	0.1916320634246198
401	V	0.19596146470629605
402	W	0.11246715407435715
403	N	0.17694305241604547
404	R	0.14066261149909365
405	G	0.20732511555143873
406	V	0.22007074398422644
407	H	0.1902639721199325
408	M	0.0803331175234061
409	D	0.16309724130525616
410	P	0.10930869398512733
411	E	0.08843689915787178
412	I	0.1453822918913864
413	Y	0.16980265468396671
414	L	0.07156782768587855
415	N	0.08049297054239657
416	P	0.13894832263150036
417	K	0.09407033266580123
418	E	0.09903087965154356
419	Y	0.13531700934676605
420	D	0.1074590622704289
421	P	0.15189041340320208
422	S	0.2576632126305688
423	R	0.13269591261399682
424	W	0.1179070544537979
425	E	0.18898237570603915
426	N	0.10918271531493418
427	H	0.13229874730176472
428	K	0.07690771666366114
429	P	0.14355149808322143
430	R	0.17934859008909487
431	V	0.12232691972709253
432	G	0.11851168179188332
433	S	0.13240579719348977
434	F	0.2604417339584645
435	L	0.14833398805406928
436	P	0.15222323349626998
437	F	0.0649533533994241
438	G	0.28458724330362783
439	L	0.2382324429031496
440	G	0.2665519443432084
441	S	0.16240609978755183
442	R	0.24437021027527983
443	F	0.1093965544435681
444	C	0.1637092084690558
445	P	0.09835076600696346
446	G	0.1550598729162066
447	G	0.2976283011987283
448	D	0.16795623663381565
449	L	0.1328148363218572
450	A	0.17443137852159174
451	K	0.21477368905597982
452	L	0.22946525930311346
453	E	0.11636407619484779
454	I	0.16514823672314827
455	T	0.23736758140744507
456	I	0.3173986014378809
457	F	0.16104748142443903
458	L	0.10365830953473798
459	H	0.1840443323616735
460	H	0.15345403133046498
461	F	0.1186682814922062
462	L	0.10200817205342538
463	L	0.18035853487692044
464	S	0.1492649250853363
465	Y	0.06989723578176932
466	R	0.10002460184264816
467	M	0.1645057603715675
468	E	0.09454709918269111
469	R	0.1353677423244798
470	I	0.203788164952326
471	N	0.1235308023036471
472	P	0.18958126168252043
473	E	0.11345338116331716
474	C	0.13648256000257863
475	P	0.15790426517108813
476	V	0.18998212105729995
477	T	0.2845174559300797
478	Y	0.1697807919225881
479	L	0.2872802855740654
480	P	0.16006886332507386
481	V	0.31635398771125256
482	P	0.2375863088496014
483	R	0.2819460387951531
484	P	0.1383752777998869
485	L	0.21743246103352476
486	D	0.1297297664022279
487	N	0.18546849808272248
488	C	0.19114149790075452
489	L	0.20823632083079646
490	A	0.16151888882374266
491	R	0.11769545821179184
492	I	0.12711903644139255
493	I	0.1315919784188424
494	K	0.09464928048908883
495	A	0.0878538818699447
496	K	0.15901457778961925
