## Supplementary material for "The N-Terminus of *Sophora tonkinensis* Cytochrome P450s Evolves Neutrally yet Encodes Rich Functional Information: A Protein Language Model Analysis": Dataset S1: StonChr4BG141120.1_full_importance.csv

position	amino_acid	importance
1	M	0.35919527276026686
2	W	0.30051981040577136
3	A	0.2649130197347491
4	P	0.2882313193408452
5	C	0.31456096295078506
6	L	0.339527305930711
7	G	0.301716395126408
8	A	0.27826888872540356
9	L	0.35747892002484183
10	V	0.30369833919588796
11	I	0.2538484885632779
12	I	0.31103438174248366
13	G	0.4162277375188469
14	I	0.2454399703630603
15	T	0.24861564384866075
16	H	0.35288885234729694
17	W	0.4118431711914753
18	V	0.3356123657388015
19	Y	0.3768631869063782
20	R	0.3701983900052346
21	R	0.32096896167351885
22	R	0.40690213445052503
23	N	0.29507143692073534
24	P	0.31956576639266776
25	S	0.28496363892833243
26	C	0.23589177281389972
27	N	0.22114593051483855
28	G	0.24245059704703564
29	K	0.25534150079401385
30	L	0.3006353271491513
31	P	0.4845264243085824
32	P	0.4654992623194696
33	G	0.3207163021553604
34	S	0.40390102286555685
35	M	0.35533186172033715
36	G	0.4057420436865389
37	L	0.33677619321235963
38	P	0.5237151421254759
39	L	0.38143379935874344
40	L	0.3329251480152331
41	G	0.3228069029706475
42	E	0.5377074613420786
43	S	0.1948107897163096
44	L	0.3172170657753741
45	Q	0.3306828554538749
46	F	0.1970381846437127
47	F	0.1888337556948635
48	S	0.2328176045751721
49	P	0.2361368441683499
50	N	0.11808019068259845
51	T	0.23613786730607889
52	S	0.1810999632903747
53	S	0.2630907974932377
54	D	0.18879090318083525
55	I	0.14761725052003938
56	P	0.2125981960563167
57	P	0.2561891343364434
58	F	0.28668225710479756
59	I	0.13193716854097481
60	K	0.27464063987099163
61	Q	0.35655550399472624
62	R	0.3063115819399841
63	M	0.2417920165655626
64	K	0.28562348031756213
65	R	0.3188176268154791
66	Y	0.3315450031303462
67	G	0.27042090141606523
68	P	0.29917160259978337
69	I	0.1911267602789808
70	F	0.23109486830259018
71	K	0.3199872008133212
72	T	0.16122798603585808
73	N	0.10011036145274521
74	L	0.19554035815643023
75	V	0.1563931107336065
76	G	0.13945687613735125
77	R	0.1396828172219171
78	P	0.2667925967347551
79	V	0.13775528731704656
80	V	0.24093208994484894
81	V	0.16441725518267136
82	S	0.11857943383229774
83	T	0.18563672330197312
84	D	0.17303718632215426
85	P	0.2346143887760741
86	D	0.1080843845542826
87	L	0.13820699635133982
88	N	0.13541208765587476
89	Y	0.15114333078527364
90	F	0.19131405093401976
91	I	0.25748060526088146
92	F	0.13587554092437093
93	Q	0.17348339391840328
94	Q	0.1619082132033196
95	E	0.20131827303878502
96	G	0.15122992321608664
97	Q	0.2500454287370386
98	V	0.10579247898835942
99	F	0.24956509412774086
100	Q	0.16781003912112002
101	S	0.10758089818225447
102	W	0.12033136525217258
103	Y	0.15137021749062007
104	P	0.1262916901884007
105	E	0.1473533202097741
106	T	0.14781313434445165
107	F	0.12201748904512577
108	T	0.181913004741437
109	E	0.05993651447824244
110	I	0.17710756327729194
111	F	0.12255834610849692
112	G	0.19810403125087295
113	R	0.08509521682074195
114	Q	0.1081573340189822
115	N	0.2635633525618004
116	V	0.2018752040937002
117	G	0.21241243991325143
118	S	0.19335438220438483
119	L	0.29603429218842814
120	H	0.16759326428514587
121	G	0.18847680612133266
122	F	0.24031236590535
123	M	0.1924440659444001
124	Y	0.10798966404904153
125	K	0.10330407574481704
126	Y	0.1295953275802343
127	L	0.16530967669716679
128	K	0.12286189479016796
129	N	0.10484517948738736
130	M	0.13401237224220275
131	V	0.20556057221971147
132	L	0.1361345956495943
133	N	0.09825223257443838
134	L	0.11929207988408219
135	F	0.26307633908586325
136	G	0.1611585822743259
137	P	0.09821227064876159
138	E	0.1865290688152622
139	S	0.08363187922371096
140	L	0.08934635738482144
141	K	0.1166470371782794
142	K	0.14299456688066114
143	M	0.15708696269619127
144	L	0.2446141176332579
145	S	0.16138950375843097
146	E	0.08314288780791068
147	V	0.13817954609262006
148	E	0.10636672390789514
149	H	0.18749657791570773
150	T	0.26101642586354445
151	A	0.2213506220902507
152	C	0.17323330341612797
153	G	0.18632865038829316
154	T	0.25878598863302116
155	L	0.12371367341971329
156	Q	0.15316716428063903
157	Q	0.11738964920202011
158	W	0.1676722653833057
159	S	0.14400132037473234
160	C	0.17349840097078262
161	E	0.14020901491424576
162	D	0.13637579317499948
163	S	0.09601966245420301
164	V	0.1484878562832993
165	E	0.13861528492607078
166	L	0.18846115714814693
167	K	0.20144802358914482
168	E	0.12312981231383568
169	A	0.09109593048590325
170	T	0.1955754205483623
171	A	0.1998723588214013
172	R	0.19492808623701496
173	M	0.20975069030891447
174	I	0.29207438592910995
175	F	0.1769812010729801
176	D	0.11801505697610581
177	L	0.21753908110601883
178	T	0.2014295944863188
179	A	0.23267455528572079
180	K	0.11842624862775308
181	K	0.21271091553274635
182	L	0.1729418886549715
183	I	0.22889200935072218
184	S	0.15574511151678483
185	Y	0.10690615634490896
186	D	0.11617714372787347
187	S	0.10409486831774573
188	T	0.11843707625705258
189	K	0.17682889804741853
190	S	0.11430211239460286
191	S	0.15088793461159167
192	E	0.10252756454686529
193	N	0.125422570755106
194	L	0.11884803430601443
195	R	0.2100424434394511
196	D	0.09707338811263211
197	N	0.1215265093221336
198	F	0.15659750384444204
199	V	0.21714414235936907
200	A	0.10744483530958027
201	F	0.08457686712730983
202	I	0.16778867684900767
203	Q	0.11880916793533969
204	G	0.2750602156494102
205	L	0.2113808516202027
206	I	0.21583265004455499
207	S	0.2248083550748804
208	F	0.15262672035374425
209	P	0.24690926463693508
210	L	0.13390851171783913
211	D	0.2042533601196076
212	I	0.15031131127677066
213	P	0.18127172584104978
214	G	0.18519836471354156
215	T	0.13964518152359084
216	A	0.2354919506072788
217	Y	0.16645832126060667
218	H	0.20948292255865264
219	K	0.1397459967156952
220	C	0.231557897058411
221	L	0.17597986122541354
222	Q	0.18466726881444573
223	G	0.18663867245190435
224	R	0.1961164187808414
225	K	0.18592324394177584
226	R	0.14675156655000277
227	A	0.19451429976444345
228	M	0.07782900430026718
229	K	0.11101931467930615
230	M	0.10548511309310371
231	L	0.11604480859301325
232	K	0.11429387271613045
233	N	0.1265124403220178
234	M	0.09196613745462134
235	L	0.11138514644770425
236	Q	0.22186710888898764
237	E	0.1415178318817022
238	R	0.11454861953002204
239	R	0.10180351177706981
240	A	0.11722040989646132
241	K	0.11329537670409329
242	P	0.11798094426371175
243	R	0.09426882888236543
244	K	0.09805915916115948
245	Q	0.1422554815743965
246	Q	0.12886721515892896
247	T	0.16519364888546095
248	D	0.07752274466366393
249	F	0.18805746726799022
250	F	0.24001294219520786
251	D	0.12161115090772978
252	Y	0.20142296616732924
253	V	0.26091757962320306
254	V	0.266065534197063
255	E	0.15003934071190317
256	E	0.16365330747189222
257	L	0.18192041020138694
258	K	0.15628585560161246
259	K	0.15613517556949508
260	E	0.1888756701862212
261	G	0.09478933881550888
262	T	0.1825136222145286
263	I	0.20215062636893943
264	L	0.15104418780022377
265	T	0.14061946271592418
266	E	0.1721620055685925
267	A	0.15027713545809385
268	I	0.24687409806859184
269	A	0.22381301346325944
270	L	0.28179505062538357
271	D	0.22007760907244722
272	L	0.2659330373742542
273	M	0.2887084824663244
274	F	0.24733617085122028
275	V	0.37773384483886374
276	L	0.29480596119047553
277	L	0.278234287811432
278	F	0.4100204818370814
279	A	0.2705360021926686
280	S	0.24094468846002182
281	F	0.2988754155974578
282	E	0.22485783900568057
283	T	0.21054250183098755
284	T	0.313833824689677
285	S	0.41113525123390404
286	L	0.27620639274299863
287	A	0.2726549516674952
288	L	0.2650470970117499
289	T	0.30448362226348136
290	Y	0.16518467679936344
291	A	0.20956892883869205
292	I	0.3597660518213808
293	K	0.16446862801987816
294	F	0.13181015290436193
295	L	0.15133613286177794
296	S	0.09050912427901137
297	D	0.16836304327340357
298	H	0.17682214171322186
299	P	0.10862953970854805
300	L	0.11788043258073888
301	V	0.2206821688046715
302	L	0.1565268303842372
303	R	0.13446416329904054
304	Q	0.15890902627888426
305	L	0.2428887990350701
306	Q	0.13335115428463618
307	E	0.16778215586176726
308	E	0.16347315603537949
309	H	0.2724992144169054
310	E	0.18611441111654414
311	T	0.13190247169472358
312	I	0.17660970508941598
313	L	0.1415154898364115
314	K	0.14818224893861198
315	Q	0.09603122106593098
316	R	0.22910457086889335
317	E	0.12406074662667366
318	D	0.12340781259965183
319	P	0.20745545104609153
320	N	0.18110333888750718
321	S	0.12013390773283028
322	G	0.09922918060325048
323	V	0.1610978869706562
324	T	0.09860445504582593
325	W	0.06772418612734643
326	K	0.1918110365255491
327	E	0.13942072083377433
328	Y	0.1459671204882773
329	K	0.12859799620443535
330	S	0.1052362159441852
331	M	0.09512855084233707
332	T	0.13179280070744648
333	F	0.20895864796903119
334	T	0.2078418326272129
335	F	0.23084743079340198
336	Q	0.19038125455013133
337	F	0.2428580520001955
338	I	0.2361501955298
339	N	0.1305201320193795
340	E	0.17465328498333477
341	T	0.23184507930098086
342	V	0.2709069887434631
343	R	0.12892201481383425
344	L	0.25781263549859135
345	A	0.2538476471320579
346	N	0.26970116001620814
347	I	0.2779662208459185
348	V	0.24629704866734137
349	P	0.1714483281232949
350	G	0.28401818940874013
351	I	0.25521087659876796
352	F	0.17502525477372421
353	R	0.15831705868744195
354	K	0.13750932454441822
355	A	0.22230701186527868
356	L	0.17079999450345618
357	K	0.12044920231136846
358	E	0.16436577596925372
359	I	0.25030375674529715
360	N	0.096757421871287
361	F	0.24340319479930483
362	K	0.14604305426327158
363	G	0.09725779279949864
364	Y	0.08234830987826558
365	T	0.19199794925421532
366	I	0.21471039617035848
367	P	0.1712223942766492
368	A	0.13067356565474975
369	G	0.13172589974312265
370	W	0.11467660038301652
371	A	0.20692087304932405
372	I	0.12286784569179299
373	M	0.11636701498474433
374	V	0.19102661798004472
375	C	0.1707891806149403
376	P	0.15720544551552085
377	P	0.11106669642477929
378	A	0.15066982595432232
379	V	0.2472683029670748
380	H	0.15432880226828527
381	L	0.1827408303257969
382	N	0.16688684977827217
383	P	0.08800258556266671
384	E	0.09527996407306694
385	K	0.11937023477232689
386	Y	0.15443137452593536
387	Q	0.0808087801214924
388	D	0.17556737344756557
389	P	0.23039778522968513
390	L	0.16131019394836554
391	A	0.11399176303344638
392	F	0.1260458350812489
393	N	0.13431604733431912
394	P	0.18908551677260654
395	W	0.21295657188431238
396	R	0.16869366182137002
397	W	0.13321989529208866
398	E	0.22860410397506958
399	G	0.1363932100604971
400	V	0.15701718419189403
401	E	0.13296690096370267
402	L	0.20370702193439494
403	N	0.10552287821177897
404	G	0.12346315529229523
405	A	0.13401415911964143
406	T	0.15657966937550571
407	K	0.11330909608577533
408	H	0.14047341777695133
409	F	0.23492956424307299
410	M	0.15032840026843786
411	A	0.18160140922621115
412	F	0.06938872434794863
413	G	0.26912867910889815
414	G	0.27943099217739775
415	G	0.33714908317256786
416	M	0.19735795105087184
417	R	0.2257667244083511
418	F	0.13388776702664007
419	C	0.14833205031952734
420	V	0.13429829409664928
421	G	0.23196556497720844
422	T	0.1629352862524155
423	D	0.1593910901181157
424	F	0.11010588909432328
425	T	0.26220247391922447
426	K	0.2524829028569945
427	V	0.2918767467308694
428	Q	0.18071177056655985
429	M	0.1733115890704563
430	A	0.1723298168945807
431	V	0.30297326792607326
432	F	0.19834030084153143
433	L	0.13171634450607606
434	H	0.19644886608529888
435	S	0.13760685580630683
436	L	0.11471881299865727
437	V	0.18091126843405814
438	T	0.15710747462238583
439	K	0.16771213644139304
440	Y	0.09469734384419592
441	R	0.1991571074867271
