## Supplementary material for "The N-Terminus of *Sophora tonkinensis* Cytochrome P450s Evolves Neutrally yet Encodes Rich Functional Information: A Protein Language Model Analysis": Dataset S1: StonChr4BG142950.1_full_importance.csv

position	amino_acid	importance
1	M	0.2981089417802433
2	D	0.14779465125546387
3	S	0.28617466267212144
4	V	0.21581195058711666
5	S	0.25048456101887295
6	C	0.2357547668055079
7	I	0.26790032430606014
8	L	0.2810397034608333
9	L	0.26380827958423214
10	F	0.2595054702193923
11	L	0.306399592298625
12	F	0.2529298245203201
13	T	0.21605215791449905
14	C	0.28901494293349017
15	T	0.2944852677777331
16	A	0.3194800654308244
17	V	0.2503197098405908
18	Q	0.367318815417052
19	V	0.3070542198630756
20	L	0.2734705514497623
21	R	0.3105653664681972
22	S	0.27490718369025136
23	L	0.3038783192840254
24	L	0.28087375013611726
25	A	0.25635782052507683
26	T	0.22126799897081073
27	S	0.24588453503699903
28	Y	0.20582435257342435
29	T	0.20330150627961074
30	K	0.21402479267230146
31	S	0.20904741599494725
32	S	0.1993624710977454
33	N	0.1951559728189035
34	K	0.2793790296472677
35	F	0.3022842732682446
36	P	0.3707113172406057
37	P	0.42079596385360307
38	G	0.26341958256498776
39	P	0.3993816099997306
40	S	0.3507713476167319
41	P	0.3888467340965872
42	L	0.38734606914517744
43	P	0.45295761649236554
44	I	0.3239785511893526
45	I	0.35079066319205443
46	G	0.27970716476795554
47	N	0.39649889356733337
48	L	0.3966767221379556
49	F	0.39867858859961147
50	E	0.33686517243910863
51	M	0.4227137434805627
52	G	0.16974931629476975
53	Q	0.34132379673679336
54	N	0.19038561725886816
55	P	0.3066044544470673
56	H	0.2383982594790438
57	H	0.20595514278131166
58	S	0.20897069796919998
59	L	0.2850814102622271
60	A	0.30301866511246833
61	K	0.19352133253895898
62	L	0.3468973067999276
63	A	0.22459869941973565
64	K	0.21155535277831972
65	I	0.10258565367199346
66	H	0.26897770788422204
67	G	0.24160375129326794
68	P	0.3884016937235174
69	I	0.16105705481732224
70	M	0.33950349171735994
71	S	0.3385491914041182
72	L	0.28482312595322734
73	K	0.3382299678402553
74	L	0.3048734198575115
75	G	0.2500671393246158
76	Q	0.27849638300500634
77	L	0.12375444056476548
78	T	0.2182659098503118
79	T	0.22490968726892324
80	I	0.24451409804666246
81	V	0.2962566848177094
82	I	0.15540170437990164
83	S	0.1459803017746638
84	S	0.18285433654309402
85	A	0.2564390282502097
86	D	0.17332843011189591
87	M	0.09854884763992489
88	A	0.1487700097768504
89	K	0.20319517773231188
90	E	0.18747691262210042
91	I	0.14362599938563259
92	L	0.2280277634840452
93	L	0.21223174632224884
94	T	0.2087597356565566
95	N	0.16375741359433948
96	D	0.2749397561900345
97	H	0.2802606093831693
98	S	0.19560505894919256
99	F	0.26939225652973786
100	S	0.2881005880494075
101	N	0.17614405949909095
102	R	0.33825905071094875
103	S	0.3542926449197842
104	T	0.1708751046840019
105	S	0.26132857807404675
106	D	0.13880991044648938
107	A	0.12697941642250465
108	L	0.09180410067460565
109	S	0.17641689461705823
110	A	0.13796332303824965
111	L	0.11506012475373095
112	S	0.15800453646935753
113	H	0.17578972626793787
114	K	0.13539177338136532
115	D	0.17324219761957893
116	Y	0.1614542836184253
117	S	0.20284468076848994
118	M	0.18669044099187615
119	S	0.22144649681051465
120	F	0.17722519494171618
121	M	0.16578062130036697
122	P	0.15038260469259435
123	I	0.09121009732284602
124	S	0.0963669068519889
125	P	0.2667846976283349
126	R	0.20548351013037502
127	W	0.2343759544926004
128	R	0.20688912005000726
129	A	0.18725414720913747
130	L	0.1320577696625681
131	K	0.15426648968015944
132	K	0.17620231951199516
133	I	0.10054475376308214
134	C	0.12779674146481212
135	N	0.11287325758001321
136	V	0.14317343856185327
137	Q	0.2251642156805428
138	L	0.19135849506032965
139	F	0.23659534781954894
140	S	0.18036115270843867
141	N	0.11032023318867645
142	K	0.1879799201181459
143	A	0.13976023534657533
144	L	0.12877535476476498
145	D	0.10839991088719758
146	A	0.0761424200697226
147	R	0.15945773174065647
148	Q	0.11218085840220327
149	D	0.10528666056170832
150	L	0.1071582431403294
151	R	0.0879165210631383
152	L	0.1269268438532959
153	K	0.15686687994697623
154	K	0.14230001021941519
155	I	0.11931377352731498
156	Q	0.10584038523411043
157	E	0.10732772028265403
158	L	0.16262786503445115
159	V	0.1165160222502104
160	T	0.15655093255131614
161	D	0.07236593818088122
162	I	0.22928486135253123
163	H	0.08598219698258724
164	H	0.11632367965710777
165	S	0.14705567474361203
166	S	0.1811039494688249
167	L	0.11060672550746664
168	K	0.08613876171848533
169	C	0.15740617917120792
170	E	0.1591277700187511
171	A	0.09108062842630449
172	V	0.13476997250473077
173	D	0.08746922596491535
174	I	0.1526128408106311
175	G	0.19681801985421987
176	K	0.15901552232064597
177	L	0.22786609100356814
178	A	0.19031451703070257
179	F	0.2856950954843096
180	K	0.2513241170522401
181	T	0.2946939633845568
182	A	0.20819547621334433
183	I	0.18252765616428657
184	N	0.1609596674416902
185	S	0.2701591294501542
186	L	0.2252363157101589
187	S	0.15987793288094454
188	N	0.20154492093249554
189	T	0.2591975638185252
190	I	0.22935202535286736
191	F	0.09837575605660154
192	S	0.06920945002356726
193	V	0.16326406143740557
194	D	0.12369620989613561
195	L	0.12268842265378255
196	I	0.1443433282999479
197	H	0.08032097863684118
198	S	0.13659148916462904
199	T	0.15054946179864936
200	G	0.153330882563396
201	T	0.11310007958271229
202	A	0.0537108507999049
203	G	0.12481248076436269
204	E	0.09145873880621258
205	F	0.1438004393640282
206	K	0.16056327731044262
207	E	0.054389583523257734
208	L	0.20865507998611832
209	V	0.2564519472817134
210	T	0.14000973986182275
211	K	0.17493908337778474
212	L	0.24727182599642805
213	M	0.17947008333208925
214	V	0.1667424525126906
215	E	0.15773161929659418
216	I	0.20263116863485786
217	G	0.23379687589562614
218	T	0.1125333689178124
219	P	0.06288347087628743
220	N	0.14826761586926274
221	L	0.08952476869217019
222	A	0.13895955907370483
223	D	0.1312768167988646
224	Y	0.11616899400424341
225	F	0.1126563544229382
226	P	0.18225838574297526
227	I	0.1625790220495832
228	L	0.07639318019017283
229	K	0.14737092522597905
230	M	0.15244328889475878
231	F	0.09219923702228705
232	D	0.19361617805706888
233	P	0.20243497513074005
234	Q	0.11940136187772443
235	G	0.12101017995902641
236	V	0.12340713798588365
237	R	0.13141489143814578
238	R	0.17925208528177972
239	R	0.11410589875905919
240	T	0.15105076410815022
241	G	0.08336885328066734
242	S	0.10400212737572423
243	Y	0.19989676043465976
244	T	0.13277527930180755
245	S	0.13913499836125698
246	N	0.09477005071150668
247	M	0.10927682178153308
248	M	0.102442166606039
249	D	0.08892754720064822
250	I	0.1748220110286759
251	F	0.08682318457155702
252	R	0.0867100385867805
253	D	0.11762433438072506
254	L	0.1506551308512799
255	I	0.15386907990001508
256	N	0.09382842811769998
257	Q	0.09231253413119589
258	R	0.09786692760288895
259	L	0.08371991023430392
260	N	0.11545876435484359
261	I	0.09332803727812389
262	M	0.12358270259354287
263	R	0.13725412493963396
264	E	0.08666286783048172
265	G	0.08233083849753331
266	K	0.13249734498876886
267	T	0.13858543122196976
268	N	0.11598884899806616
269	F	0.13161340611928307
270	N	0.10417938051507536
271	D	0.0754177594381068
272	M	0.1392241234250513
273	L	0.18205973270540587
274	H	0.12845125394942836
275	T	0.20622390336407526
276	L	0.09199969104360628
277	L	0.12537499481895353
278	N	0.09059582373251496
279	I	0.12405546424903502
280	S	0.10190878741033305
281	Q	0.07625525498675356
282	E	0.0865096262222127
283	E	0.08560860797230274
284	N	0.06556942706221514
285	S	0.08916203703114334
286	K	0.05092836341390139
287	E	0.06835800906815581
288	M	0.1484157624321536
289	D	0.19746416639599318
290	Q	0.08274295623738193
291	L	0.10390800695072
292	Q	0.14950176442684837
293	I	0.149765917420297
294	Q	0.21063089884129615
295	H	0.21462049348648027
296	L	0.14649145854367907
297	L	0.15580235270318998
298	Q	0.19855133269246794
299	T	0.21879461221469865
300	L	0.16383801026511813
301	F	0.13804555095243487
302	V	0.3780059482737853
303	A	0.17092350973176562
304	G	0.2714645203637457
305	S	0.2998290536101943
306	D	0.20321499713496194
307	T	0.1868959742623224
308	V	0.263946945700243
309	T	0.3572255475802001
310	S	0.4060434949986105
311	T	0.2879011963969248
312	V	0.22834492977258902
313	E	0.18655914975455778
314	W	0.18465738099025564
315	A	0.22717380931221098
316	M	0.23854292619644757
317	A	0.2463357404970259
318	E	0.17472501830856302
319	L	0.15979073588665083
320	L	0.10737738381969053
321	R	0.14280229943428657
322	N	0.07843428644517048
323	P	0.07735831660284576
324	E	0.10182714770463497
325	V	0.1754131195945714
326	M	0.11728462123768402
327	W	0.11938323367677739
328	K	0.1129504768891213
329	A	0.1548002031963005
330	K	0.0861208891732742
331	Q	0.1078236869482917
332	E	0.1331749017002134
333	L	0.10680724469047509
334	K	0.06850837023678868
335	Q	0.09804115292829774
336	T	0.22783066448860478
337	I	0.08965662177986089
338	G	0.11462195357201266
339	I	0.07044147628033592
340	G	0.07903489651611639
341	N	0.07412888533940731
342	L	0.12833775522335455
343	V	0.1591023506052064
344	K	0.13372688813611655
345	E	0.1891376570580553
346	T	0.15585410645283515
347	D	0.061272263861406495
348	I	0.12368514496387628
349	E	0.1422215810321037
350	R	0.20202070125449312
351	L	0.1850115592012922
352	P	0.10185131753736754
353	Y	0.12544994502851436
354	L	0.16613184082505783
355	K	0.1269235998723447
356	A	0.14831519875750643
357	I	0.1882640385969382
358	M	0.16335171859577102
359	K	0.13945158426974513
360	E	0.14196971655103385
361	T	0.23024322625318527
362	F	0.09449827022858659
363	R	0.11502962860038612
364	L	0.1378282653639632
365	H	0.1920468447004171
366	P	0.13613716549752286
367	P	0.1555467698972759
368	V	0.23550376966548847
369	P	0.1212002472489151
370	F	0.07787386052047696
371	L	0.1893253932972655
372	I	0.15449638636525664
373	P	0.07205829005124331
374	R	0.18697032226420207
375	K	0.16336625702235053
376	A	0.1662263062000935
377	D	0.09545240285233336
378	T	0.15260663360207316
379	N	0.07017488942306405
380	V	0.1727936358794594
381	E	0.0631100965000716
382	I	0.15649428018308664
383	C	0.0674567694899002
384	G	0.08791039913201437
385	Y	0.10144090135570771
386	T	0.15598396318534324
387	I	0.21243777760854587
388	P	0.162686990832967
389	K	0.13350786253460056
390	G	0.14722803292703035
391	A	0.1640423321425849
392	Q	0.1508154633621458
393	I	0.13512385558025275
394	L	0.16371570483044506
395	V	0.23551918883723688
396	N	0.09350872991073289
397	V	0.16533173477719854
398	W	0.11425494155832228
399	S	0.13208100948047585
400	I	0.13899885131406653
401	G	0.2839261526241178
402	R	0.1303765392098637
403	D	0.15567117346443005
404	S	0.1327228198133965
405	S	0.13781801152287743
406	I	0.1717065956106767
407	W	0.14355215058928228
408	D	0.12996291725969722
409	N	0.07071344896002318
410	S	0.0998756613421089
411	N	0.05826265729467839
412	L	0.13832402250500853
413	F	0.1579794685797734
414	L	0.15386127880764822
415	P	0.09734565175168519
416	E	0.14719776678658292
417	R	0.09953084219213182
418	F	0.1352280557303026
419	L	0.13146008114283791
420	N	0.18515438070124757
421	S	0.162954624095074
422	E	0.1319075633984258
423	I	0.22825098216341544
424	D	0.16965724060387044
425	V	0.2338994152686742
426	R	0.24782072394860866
427	G	0.28685818808497243
428	Q	0.19320543857582728
429	H	0.30486725591741937
430	F	0.14800106493915077
431	E	0.10756991273439087
432	L	0.2866621362618952
433	T	0.09008850562870052
434	P	0.15577139379001537
435	F	0.1692010105140429
436	G	0.2545978432726884
437	A	0.16658447847276114
438	G	0.19993098883213467
439	R	0.19416196793439455
440	R	0.18243590196680592
441	A	0.19949642893727093
442	C	0.16757303258881306
443	P	0.16862004686466836
444	G	0.1568277720902128
445	L	0.16206968266583033
446	P	0.3149727722593354
447	L	0.21264169698307855
448	A	0.2647822079980564
449	M	0.1121340296830109
450	R	0.1999920573198838
451	T	0.37395198283674236
452	L	0.25542761017566673
453	L	0.22348621561237014
454	L	0.18801266614543255
455	M	0.1380950183659787
456	L	0.16967162193797924
457	G	0.37384260618978704
458	S	0.23016407510196613
459	L	0.163291012526541
460	I	0.17692429574199142
461	H	0.2099639470423339
462	S	0.2310314233052666
463	F	0.16897794994725057
464	N	0.10696848236514533
465	W	0.0861711543652457
466	K	0.13547434890547738
467	L	0.13712748007608233
468	E	0.06239515099606674
469	G	0.09682583476025053
470	D	0.06556949173268978
471	M	0.08354419188162632
472	N	0.0877425586050774
473	S	0.06598229775151687
474	E	0.0995057403606936
475	D	0.07417163232049429
476	I	0.1775127910273614
477	N	0.18615726724456672
478	M	0.12414496906078809
479	D	0.12205330446252416
480	E	0.1123648857139945
481	K	0.1854775750506117
482	F	0.21335834218156358
483	G	0.3173278722551697
484	I	0.2849030640034983
485	T	0.3798180161997754
486	I	0.31598838229051196
487	E	0.25270089663934336
488	K	0.25349936682618057
489	A	0.14441589271982713
490	Q	0.13925256397141694
491	P	0.1764258957392868
492	L	0.12272611261231903
493	R	0.14324014501383064
494	V	0.09967593469262992
495	V	0.12276475494873662
496	P	0.13715848007815468
497	I	0.16194298132981877
498	K	0.12898705133441102
499	I	0.1444417290219029
500	N	0.159548962777054
501	N	0.22147776755899273
