## Supplementary material for "The N-Terminus of *Sophora tonkinensis* Cytochrome P450s Evolves Neutrally yet Encodes Rich Functional Information: A Protein Language Model Analysis": Dataset S1: StonChr5AG140230.1_full_importance.csv

position	amino_acid	importance
1	M	0.2813766614219745
2	S	0.24654879330967117
3	T	0.23981989416500693
4	H	0.21400787959021728
5	I	0.2720500878650589
6	D	0.15681471036480998
7	S	0.22418529441007906
8	L	0.22820995060075
9	W	0.15294148173474742
10	V	0.14824416914392313
11	I	0.21473141853134714
12	A	0.1590239726553362
13	P	0.17385624188525572
14	L	0.2074729393917336
15	A	0.13444983853690184
16	S	0.18731727721041236
17	K	0.18701414968306052
18	C	0.18370735180923392
19	T	0.20446038862525495
20	Q	0.1939977449010819
21	E	0.13367746187090102
22	N	0.21002096194408748
23	L	0.26563412777433903
24	G	0.2390257433127727
25	W	0.14103630703995207
26	S	0.22924090958825172
27	L	0.2669540548123561
28	L	0.24613344817534255
29	I	0.19724918943117975
30	I	0.23061466354573334
31	M	0.29171269326593463
32	A	0.21792371334080585
33	S	0.225297771819147
34	L	0.28717597611448864
35	L	0.2649453750783366
36	W	0.2387126773848639
37	L	0.26879095733731306
38	A	0.2538260391958225
39	M	0.233205880446529
40	T	0.17533267671307895
41	F	0.1687865206689616
42	L	0.217341706956804
43	Y	0.17983651441735693
44	W	0.17198186820430705
45	S	0.16642156767329086
46	H	0.1317348959014174
47	P	0.15985786469928565
48	G	0.183798063686199
49	G	0.20616162869244414
50	P	0.1833351721792752
51	A	0.18315696563820938
52	W	0.16139767719946796
53	G	0.21935761047857205
54	K	0.17113398392240642
55	Y	0.1743981315143539
56	Y	0.19761263063834744
57	Y	0.18955850719486844
58	S	0.2086353861093999
59	T	0.1802623292952209
60	W	0.18683443263297794
61	R	0.19289868505898045
62	K	0.1968048930271814
63	T	0.1773837825666622
64	S	0.22174412358802498
65	S	0.21885897856616043
66	L	0.20391321332101575
67	V	0.2928436169930959
68	I	0.2872576380619958
69	P	0.3381222576654881
70	G	0.23805890995780377
71	P	0.3760627037098052
72	K	0.2688951202718196
73	G	0.24609110588475636
74	S	0.281543030882235
75	P	0.40291073902404817
76	L	0.36258669386265985
77	I	0.2853669794280218
78	G	0.2579354107808498
79	S	0.28014083313757354
80	M	0.4045750230853913
81	S	0.32808780619032696
82	L	0.25458355745330674
83	M	0.3461425009946041
84	T	0.16787986114166276
85	S	0.13628171055308613
86	L	0.15425360910563035
87	A	0.2070285524504114
88	H	0.14363442210386546
89	H	0.22639294217059946
90	R	0.20840032544517728
91	I	0.1977268607394137
92	V	0.1619762153488803
93	A	0.2987472563767014
94	A	0.27726884511191796
95	A	0.20671691377637647
96	T	0.18060088390369688
97	A	0.22063114003859563
98	C	0.11039266529885916
99	R	0.18143033368229977
100	G	0.16204446913751958
101	R	0.13491044676208974
102	R	0.26130137017621824
103	L	0.2667941896592475
104	M	0.2601400908406666
105	A	0.3192712698207505
106	F	0.2838471924974302
107	S	0.2151979742501816
108	L	0.1784106719971057
109	G	0.15058650097319115
110	D	0.18170458927788402
111	T	0.08098301273140518
112	R	0.2011167766352736
113	A	0.18668029804298958
114	V	0.1871934261537611
115	V	0.2205888224960022
116	T	0.11229046940177057
117	C	0.11112299442654705
118	H	0.18693418350998292
119	P	0.2329388521748328
120	H	0.05627628496218218
121	V	0.11942278457880307
122	A	0.17103100601831878
123	K	0.18308581997930995
124	E	0.12111501604112085
125	I	0.1403440784473644
126	L	0.15564689541817034
127	S	0.12428047128290431
128	S	0.14540430943119953
129	S	0.22208543087289634
130	V	0.16767989108929793
131	F	0.26383227836536605
132	A	0.21785621699025381
133	D	0.14315188557971836
134	R	0.20572392875343815
135	P	0.3026399681056503
136	I	0.07968009027690537
137	K	0.17879905316184896
138	E	0.10591604478411099
139	S	0.08262995569859899
140	A	0.16726313830115858
141	Y	0.14273265350332753
142	R	0.06255304968415931
143	L	0.11801454877390227
144	M	0.1483255662482703
145	F	0.06898790077428929
146	N	0.07194309836943713
147	R	0.07680141044322109
148	S	0.08698906733968093
149	I	0.11977692866789713
150	G	0.1320247488656473
151	F	0.11471983210706116
152	A	0.19954744830625182
153	P	0.0673160004674459
154	Y	0.12649178508214953
155	G	0.16469004941810428
156	V	0.18815141696773618
157	Y	0.12246541007095368
158	W	0.1998180162093508
159	R	0.1621773591891884
160	T	0.10563141588482883
161	L	0.09443187382146845
162	R	0.13521486761778767
163	R	0.15282495464687262
164	I	0.1336569490148315
165	A	0.12448192103935718
166	N	0.12722548723916194
167	T	0.1524544034741272
168	H	0.11125701799576326
169	L	0.1782412104802007
170	F	0.23475691876836846
171	C	0.11503687296190546
172	P	0.10496182686168132
173	K	0.14051905517775254
174	Q	0.08246204294396275
175	M	0.17450686818920813
176	K	0.11688744358776204
177	A	0.14504373128386738
178	S	0.08611109068236711
179	Q	0.09890125795698723
180	L	0.11835874068910612
181	Q	0.13497467254662698
182	R	0.14582680835364414
183	T	0.08573801008022486
184	K	0.08702383530285096
185	I	0.0868171985781685
186	A	0.13480599550488848
187	T	0.08215079561810135
188	Q	0.1592440480197279
189	M	0.0813603188271661
190	V	0.08735031302967267
191	D	0.11144423745484477
192	M	0.09650755681897794
193	F	0.11437453146746923
194	R	0.07823830565626422
195	N	0.13896147481805132
196	C	0.09321296574067806
197	H	0.058878878017918024
198	D	0.13749224731582899
199	S	0.07925698299063466
200	L	0.08384021568264355
201	R	0.10863976810044718
202	V	0.1176489589671541
203	R	0.13086581750233017
204	D	0.14355899429567776
205	V	0.08391223531165226
206	L	0.1497317688490526
207	K	0.15664522886575638
208	K	0.13886034131100267
209	A	0.09464082501182647
210	S	0.10766281219727969
211	L	0.1987561121837551
212	N	0.11042110562683505
213	S	0.10994426936021906
214	M	0.17610258869996787
215	M	0.21060059769170947
216	W	0.0714620987460296
217	L	0.12628646241637742
218	V	0.17219077349901257
219	F	0.10684653451372483
220	G	0.10460614217242625
221	Q	0.07957978451115677
222	E	0.08245433445597161
223	Y	0.13770430471869977
224	K	0.07278949380776845
225	L	0.11568809964365923
226	E	0.11783478189329333
227	E	0.07501098344925539
228	P	0.08667431685522797
229	N	0.0986292882028087
230	S	0.11054551092337117
231	G	0.10718168659976512
232	M	0.07833817721775027
233	M	0.09359370302800374
234	E	0.08029176031762497
235	E	0.12842495201967585
236	L	0.13830843326653008
237	R	0.17421819999906307
238	G	0.18068947496929721
239	L	0.1901657651224289
240	V	0.21557750245282437
241	D	0.10619381320708532
242	E	0.10881295077525432
243	G	0.2545902627812724
244	Y	0.12327395671747299
245	D	0.11389640742092477
246	L	0.1817526603631775
247	L	0.11565467220207815
248	G	0.11814708481337777
249	M	0.1115399628185787
250	F	0.1053952379980464
251	N	0.09123662525071552
252	W	0.09182251494517435
253	G	0.05797334434416257
254	D	0.18101103765753557
255	H	0.09918893034833853
256	L	0.11935447237632624
257	P	0.2117500592990167
258	W	0.08226954537965703
259	L	0.1108950424423567
260	A	0.24035876230167608
261	H	0.12966941433620982
262	F	0.11558293169404665
263	D	0.17857772805643235
264	A	0.11899129636713801
265	Q	0.11495982747176015
266	K	0.09890660081467617
267	I	0.07701805107856474
268	R	0.13501500648168618
269	F	0.1372953355257548
270	R	0.0861806450814333
271	C	0.10268495607947203
272	S	0.09925429915872652
273	N	0.12371601759370954
274	L	0.1666744093102186
275	V	0.19455607198469949
276	P	0.056168725816905574
277	K	0.09152788565747483
278	V	0.19002229443790886
279	H	0.13397080293665065
280	R	0.0800266058094169
281	F	0.11533086189912856
282	V	0.2640052261223379
283	S	0.09532939785461325
284	K	0.1137268980899182
285	I	0.19094955837355732
286	I	0.1312099009799087
287	A	0.13771830818136455
288	Q	0.09818151525819818
289	H	0.17949189720663428
290	R	0.08688662352183107
291	A	0.08763105770123492
292	K	0.06499483984208299
293	K	0.07632694531275086
294	T	0.11129683920651556
295	S	0.07574171775374738
296	T	0.06951691814275518
297	N	0.1413824336078764
298	R	0.10640381566927992
299	D	0.1670021113630259
300	F	0.16230222825328433
301	V	0.23091416774408746
302	D	0.10593664225569155
303	V	0.22529320007807496
304	L	0.08396418485990931
305	L	0.08714407819703851
306	S	0.0895028741174061
307	L	0.17630945396533004
308	Q	0.08104622997681354
309	G	0.1375993858251393
310	P	0.10512455468906623
311	D	0.06785478768698106
312	Q	0.09438092942870036
313	L	0.14083660043491142
314	S	0.11771829498576569
315	D	0.13443770266373078
316	S	0.12349882842542947
317	D	0.14559674484844254
318	I	0.10660655661546192
319	I	0.2934291774620703
320	A	0.302893609784633
321	I	0.3287361451114561
322	L	0.24946877381659516
323	W	0.25561464385003074
324	E	0.15670034115901832
325	M	0.17821430642378255
326	I	0.24481016624886354
327	F	0.2825224096186286
328	R	0.226050627913982
329	G	0.35219832401551887
330	T	0.3661980061471449
331	D	0.2198229569080079
332	T	0.21621358183225958
333	V	0.24125419947296367
334	A	0.29930328228521863
335	V	0.2999982953833089
336	L	0.2675052015445738
337	V	0.2207549060457894
338	E	0.14469138966343043
339	W	0.14869138025584772
340	I	0.16340317629754086
341	L	0.20818446602694896
342	A	0.21763897474620375
343	R	0.17940518241935854
344	I	0.13598925440425436
345	V	0.08316647167705604
346	L	0.11345603631102985
347	H	0.06649266334947534
348	P	0.09760725188852526
349	D	0.10844157829310686
350	V	0.1512188605057042
351	Q	0.110600439666388
352	S	0.07879488169014226
353	K	0.11718224375511765
354	V	0.16642931566363195
355	Q	0.10298170465909051
356	A	0.09625441278310398
357	E	0.1495360104048491
358	L	0.11821025853801681
359	D	0.1692036149111652
360	A	0.07040013224801744
361	A	0.1117224940265874
362	V	0.18565876981911877
363	G	0.12297615164545728
364	R	0.0892068292447743
365	S	0.071716795658331
366	R	0.06692354343783191
367	A	0.17169160175053744
368	V	0.11381531483697527
369	T	0.10696321489374017
370	E	0.11577963966950477
371	D	0.09555854035054501
372	D	0.1735931838109206
373	M	0.0619323659134815
374	A	0.11168150982034075
375	V	0.12887587582120974
376	M	0.08638220917351103
377	V	0.12793203551391885
378	Y	0.15044295571105815
379	L	0.15515985726693493
380	P	0.05579642361040971
381	A	0.13358205751023156
382	V	0.20018170359820797
383	V	0.2364309824830324
384	K	0.13213902071539763
385	E	0.15838673236135636
386	V	0.15239721612656631
387	L	0.13506475798389816
388	R	0.09209923423998423
389	L	0.12901966642013663
390	H	0.16149949772065697
391	P	0.1110131789614619
392	P	0.16276527863861456
393	G	0.16905070008901213
394	P	0.13707552876968399
395	L	0.12023348914835175
396	L	0.17822090373743493
397	S	0.238371930858995
398	W	0.1756381390005236
399	A	0.1938462049680919
400	R	0.1411475942003959
401	L	0.14309122861665757
402	S	0.10455971952021903
403	I	0.20735477145284398
404	S	0.14159326937847994
405	D	0.10784641803677908
406	T	0.23292666104392645
407	T	0.10653768837182565
408	I	0.1266988319656237
409	D	0.09429656879932369
410	G	0.07974391167202066
411	Y	0.09321443108464444
412	H	0.1648658895384043
413	V	0.23261659860280814
414	P	0.18876699365306382
415	A	0.10476182935610501
416	G	0.1504612033584397
417	T	0.16746201047108655
418	T	0.08351492309440944
419	A	0.1383974415461764
420	M	0.10411544919695881
421	V	0.2077279808139164
422	N	0.14216011407770712
423	M	0.1576355253736973
424	W	0.14461644257897188
425	A	0.11053196898707551
426	I	0.11186520162167657
427	S	0.22165699436284192
428	R	0.135157822310361
429	D	0.13974728442099416
430	P	0.08814547852824839
431	H	0.17578305104716263
432	V	0.16195588598174138
433	W	0.1495803307264969
434	K	0.09683101292931595
435	D	0.10107128079861816
436	P	0.17858391755516045
437	L	0.18067418402217217
438	E	0.1455142799550594
439	F	0.13046297306680688
440	I	0.14077582154050405
441	P	0.09431495556898495
442	G	0.09559150254524895
443	R	0.09985901426515864
444	F	0.09574556180205906
445	V	0.13962590395158125
446	N	0.1415930367695315
447	D	0.06792837494223147
448	E	0.07443077942690113
449	G	0.11444940217676247
450	D	0.07302061747923494
451	S	0.08377918112300875
452	E	0.07695520124297517
453	F	0.18724349602873225
454	S	0.11265455174434413
455	V	0.15387691285439498
456	F	0.1713532407359446
457	G	0.28537894558753985
458	S	0.1596737570952277
459	D	0.12490554083857586
460	L	0.21576474970130965
461	R	0.13603243794254705
462	L	0.23453368403136143
463	A	0.1277293584985677
464	P	0.11011567232545738
465	F	0.12747910787468797
466	G	0.3221926101502969
467	S	0.137839165013511
468	G	0.14258538793007802
469	R	0.14447076641686363
470	R	0.14202863173547586
471	T	0.24951722004684873
472	C	0.14827247510204655
473	P	0.16789160050888619
474	G	0.1249747459227829
475	K	0.17796319490386703
476	W	0.21285985958588904
477	L	0.1710365138663359
478	G	0.3380536420359431
479	F	0.1753703582598064
480	A	0.18084905409069119
481	T	0.29216412812541703
482	A	0.23567375261967305
483	S	0.13522500988674002
484	F	0.22247350737399563
485	W	0.13833796543521126
486	V	0.1836681834334417
487	A	0.16769615737864452
488	T	0.19664653453910996
489	L	0.14691204261289637
490	L	0.15919429942133112
491	H	0.15280462114359572
492	E	0.1277383480645471
493	Y	0.15646173118810025
494	E	0.12148542973561194
495	W	0.0720279379548171
496	L	0.1407362749878477
497	P	0.08660336963012649
498	C	0.11055801084442995
499	D	0.1113108093825873
500	D	0.10391306930538424
501	N	0.12614149340973602
502	G	0.1917041178068989
503	V	0.16144584176159227
504	D	0.11360534042179027
505	L	0.24181054960153803
506	S	0.20943283153375014
507	E	0.08042432809236666
508	V	0.260773726011028
509	L	0.3354192974584549
510	R	0.33426955257833413
511	L	0.400898273373153
512	S	0.3818023551020162
513	C	0.4254101135020941
514	E	0.2568839854268241
515	M	0.20327089589575253
516	A	0.2162015279664663
517	N	0.23240107976628244
518	P	0.20522074476220986
519	L	0.18410969301475455
520	I	0.2298183111668275
521	V	0.18287864742876803
522	K	0.13725404835983523
523	L	0.18677366297723252
524	R	0.13900892394187137
525	L	0.10073014017124504
526	R	0.11183172097512739
527	R	0.14083199832587723
528	G	0.18532681599878398
529	L	0.21941579180858406
530	S	0.19147843587761781
531	S	0.18058041565373906
532	S	0.19964501986886674
533	D	0.141690968337284
534	L	0.25489478780893493
535	S	0.26373311751266226
