## Supplementary material for "The N-Terminus of *Sophora tonkinensis* Cytochrome P450s Evolves Neutrally yet Encodes Rich Functional Information: A Protein Language Model Analysis": Dataset S1: StonChr5AG147180.1_full_importance.csv

position	amino_acid	importance
1	M	0.2896269209911042
2	A	0.16155410208367094
3	I	0.2492649098369103
4	P	0.20056371826891506
5	S	0.22062896690362477
6	S	0.22085889396608482
7	S	0.22419847609807142
8	V	0.19947645429356387
9	F	0.22505260802045612
10	F	0.20005050639550448
11	Y	0.20794774543059058
12	I	0.269438697358352
13	F	0.22192464037714243
14	S	0.2479215437356248
15	S	0.23685716849851046
16	S	0.26678239972687756
17	L	0.27761800494339806
18	V	0.2156936483081655
19	L	0.2589369029834858
20	L	0.28982834160828386
21	L	0.27539003193137856
22	V	0.18952120584871368
23	T	0.21766349825609832
24	L	0.30553621573682654
25	L	0.27570051580190036
26	V	0.20631456885879895
27	K	0.25142617679149715
28	S	0.2508727598501761
29	L	0.2590500865992347
30	I	0.20734926844887014
31	I	0.18615747668213345
32	I	0.23132151889257035
33	T	0.2208445497397945
34	K	0.2061779215406564
35	N	0.22555953695896125
36	S	0.23135852050206174
37	S	0.20833222062299994
38	T	0.16103352743099808
39	K	0.18999845071456078
40	L	0.2358531713112918
41	R	0.34571592723807165
42	P	0.45167278992804805
43	P	0.3818501890004693
44	P	0.4292865152987161
45	S	0.3141199000168653
46	P	0.33265404024062706
47	P	0.39832854406726825
48	S	0.23009701264888283
49	L	0.35277975845140386
50	P	0.4303681003109764
51	I	0.2754528500076917
52	I	0.2800962916625771
53	G	0.2803138183565894
54	H	0.30610955838396614
55	L	0.38858971262086517
56	H	0.3540988124490524
57	L	0.3155575125409298
58	L	0.3989403361902373
59	G	0.16727409563310336
60	S	0.2744357530387779
61	V	0.2250428400460206
62	I	0.15928667907725436
63	P	0.3077372137482165
64	K	0.2246450945118661
65	S	0.20856222856661066
66	F	0.24251414316235786
67	Q	0.3053049505518316
68	T	0.18654151602569702
69	L	0.3175611629978795
70	A	0.3083672990596249
71	R	0.21285708890944555
72	L	0.17164127905290516
73	Y	0.31230101987568903
74	G	0.2652422360089004
75	P	0.3531193524529007
76	L	0.21957834193285697
77	I	0.2646617069303441
78	Q	0.3626129010657745
79	L	0.2732294415324996
80	H	0.2766661294685071
81	L	0.22695180284691696
82	G	0.22238884284811267
83	A	0.31783527449439974
84	S	0.17958256749353918
85	T	0.1782680436834323
86	C	0.18950843684256846
87	I	0.2731783468631396
88	V	0.26319597623550395
89	I	0.1731430808697293
90	S	0.14571768030314447
91	N	0.23290496213288803
92	A	0.2246415337716452
93	Q	0.11023306155807289
94	V	0.15573287619163867
95	A	0.24581789443338864
96	R	0.1956460683013871
97	E	0.20667546883838928
98	V	0.18885735010347693
99	M	0.21831529656697124
100	K	0.21529990003739685
101	N	0.26098019852496057
102	H	0.15686030102830983
103	E	0.2542630720496546
104	L	0.25080959179301765
105	N	0.2426452727175823
106	F	0.3092308777733971
107	C	0.29984247821271803
108	Y	0.20247844575010943
109	R	0.31921347715090487
110	P	0.3416611971390101
111	N	0.19754795837604022
112	F	0.14889538272073932
113	G	0.1337462736306514
114	S	0.12706806343655674
115	S	0.14004391695852292
116	N	0.17561445523134844
117	Y	0.13858690068801482
118	F	0.18403665424844096
119	L	0.1452013703324977
120	Y	0.1962627928862858
121	K	0.1729523140527175
122	G	0.16526623336528712
123	S	0.108816046017841
124	Y	0.11109167629978944
125	F	0.15391221517941744
126	I	0.168629789374939
127	T	0.12706515756790682
128	A	0.21282015811520927
129	P	0.18820610507484237
130	Y	0.1908890149910526
131	G	0.125793094486642
132	P	0.18737720816890946
133	Y	0.1666027620022945
134	W	0.18320915123745907
135	R	0.21295975318720517
136	F	0.19488611757127627
137	M	0.12353487760248505
138	K	0.10070490533070231
139	K	0.18198875384624646
140	L	0.09841771880757
141	C	0.11694598584587812
142	V	0.14247335966292773
143	T	0.10978514156029684
144	Q	0.21422232930537788
145	L	0.2000841034620935
146	L	0.20982063024178077
147	S	0.11482718233262856
148	S	0.13623542231068386
149	S	0.19075444643430806
150	L	0.14576170451590054
151	L	0.09032145524837609
152	G	0.08488906676772046
153	R	0.11601985609196663
154	F	0.13274032516868373
155	M	0.10656252687641188
156	H	0.053267543227428216
157	I	0.12971556097815928
158	R	0.11505772486842669
159	E	0.12389594916001256
160	H	0.10049680297592567
161	E	0.10199522913399839
162	I	0.11338082487808088
163	H	0.13600075826949198
164	K	0.15293380362141096
165	L	0.14847418737350015
166	L	0.07834258444653053
167	K	0.1293095051399371
168	S	0.13855020484612368
169	L	0.10211928844713336
170	M	0.0927746492564806
171	V	0.08174255084519677
172	C	0.0732075030571454
173	S	0.12429523360279604
174	S	0.14283817980836122
175	E	0.10268806587737167
176	G	0.1586406980598396
177	R	0.11446270230136157
178	A	0.10059085176921378
179	S	0.09996820274305085
180	N	0.05482262266260385
181	L	0.12752986242479525
182	S	0.1764935706776105
183	L	0.09683781748138431
184	E	0.14228123829789785
185	L	0.14540609155339657
186	T	0.2351809972712109
187	T	0.13036693432008017
188	L	0.11095544242704702
189	T	0.13661645043199167
190	N	0.12166253429018092
191	N	0.10790836744943033
192	I	0.2065920177681967
193	L	0.16960930056987678
194	C	0.2025348981576509
195	R	0.11255580975070589
196	M	0.11550171418967503
197	A	0.14966972729677297
198	M	0.12000656725515635
199	S	0.13908122759769337
200	N	0.11674485694359737
201	S	0.0814000450949478
202	C	0.09227204521387566
203	F	0.06452074426959065
204	D	0.09259740957355989
205	K	0.11053140851391985
206	D	0.07677419627805804
207	N	0.08053013538675846
208	D	0.10178428020272878
209	A	0.06633268118981495
210	E	0.061034369797887456
211	E	0.1019984237362892
212	I	0.15226218169723837
213	H	0.15563988100789938
214	S	0.055120594919782384
215	L	0.14832378627642273
216	V	0.21375089802307967
217	K	0.12003951470868313
218	E	0.10086340120203152
219	F	0.17615953724976285
220	L	0.17837196871652783
221	E	0.11666714791109911
222	V	0.13799736418397712
223	G	0.11621368386599173
224	A	0.15534143956099833
225	K	0.10691593242435837
226	L	0.10582534358428797
227	S	0.10797439062028935
228	I	0.08518421701588663
229	G	0.12049461278021667
230	E	0.0914527323762182
231	V	0.10346851101418697
232	F	0.13530744815551166
233	G	0.2011562809262506
234	P	0.21914782015539058
235	L	0.12490042853595162
236	G	0.12648793160828908
237	K	0.12368087784433035
238	L	0.14985325303248942
239	D	0.17637699146169183
240	L	0.15491140142306314
241	F	0.1373027919801041
242	G	0.08638546502450073
243	Y	0.10361100660922529
244	G	0.11120106887573711
245	K	0.13715263070842676
246	R	0.08951182627589915
247	L	0.13110762003488874
248	V	0.08113428081698737
249	K	0.08319677184437058
250	I	0.16616813140276598
251	V	0.10307605188948277
252	G	0.10345203552801274
253	K	0.09555579043986606
254	F	0.12070909726538748
255	D	0.1272841580819286
256	Q	0.0573108980638769
257	I	0.1825541605685025
258	L	0.10061331114966443
259	E	0.13056143694009859
260	R	0.14455905701072536
261	I	0.09699663991665608
262	L	0.07452634603225583
263	E	0.10126026588749104
264	E	0.09817709287276133
265	H	0.12237344197068822
266	E	0.15683571232631266
267	K	0.11812054354667312
268	K	0.06859074664533404
269	E	0.05522456957003807
270	I	0.14351546921362934
271	E	0.07955041702101895
272	G	0.09566620299857465
273	C	0.0850761961682488
274	Q	0.06418004373653907
275	R	0.0709814182090206
276	E	0.09267246635002746
277	T	0.18067444330872684
278	R	0.10168012136051352
279	D	0.13115487094102019
280	M	0.05802323039154489
281	M	0.21195359110887224
282	D	0.12105220361206293
283	I	0.2513369353370781
284	I	0.1140009466003925
285	L	0.1359111402595371
286	Q	0.06965825982352059
287	V	0.1561347689579291
288	Y	0.08668036629909415
289	R	0.11205083995647569
290	D	0.11959177766717088
291	P	0.13637003636499623
292	N	0.11570399933642461
293	A	0.1597184321954499
294	E	0.09836405433719864
295	V	0.15664152866997016
296	K	0.07479559010391357
297	L	0.11163467617895406
298	T	0.07812852024265149
299	R	0.12615577686442137
300	N	0.11348711468510297
301	D	0.09661033633013771
302	I	0.1674079773869671
303	K	0.1345972090071318
304	A	0.16433049975828629
305	F	0.13894241368472948
306	F	0.20518329115983902
307	L	0.20042809698809827
308	D	0.17135667099938467
309	I	0.1264204460248839
310	F	0.11539392290317774
311	L	0.30973840060667335
312	A	0.16050792609619002
313	G	0.23403655540810442
314	T	0.27120360592424997
315	D	0.17870760691059706
316	T	0.14429813223994925
317	S	0.2068039345499434
318	S	0.2973394692500424
319	V	0.29021885579734574
320	A	0.23310746137452198
321	S	0.15010540543287754
322	Q	0.18285748308879146
323	W	0.1524167495853228
324	A	0.19108678912424548
325	M	0.2159432812482397
326	A	0.23092081972168
327	E	0.2190539861029912
328	I	0.09677332535318162
329	M	0.15253963842655094
330	N	0.1635848741335889
331	H	0.10166013342826474
332	P	0.0900435005897462
333	Q	0.07822307033228904
334	V	0.1914975819412068
335	L	0.15545175048751947
336	K	0.11905544371068133
337	K	0.13290628424087914
338	L	0.20475726500800762
339	R	0.1156187365913226
340	A	0.08701019503841878
341	E	0.1314191627505884
342	I	0.16768839893198761
343	D	0.11755375428632064
344	T	0.15219691617809084
345	V	0.222020211627746
346	V	0.18512443641168264
347	G	0.15765019321212403
348	K	0.13605217130210023
349	T	0.10779287020755512
350	R	0.1419781790945589
351	L	0.1363558811222424
352	V	0.13002569466221592
353	N	0.18268107568011382
354	E	0.12943353390049073
355	S	0.21044558301116945
356	D	0.1000680362402846
357	I	0.15866559944399838
358	P	0.0696693143786542
359	N	0.24924604212164347
360	L	0.19090581892172587
361	P	0.1061935633818657
362	Y	0.14102309348206088
363	L	0.18236929997400242
364	Q	0.11214349149505065
365	A	0.15626585797258452
366	V	0.2046089445664241
367	I	0.24870825126096407
368	K	0.14827441434259603
369	E	0.14381380522522036
370	V	0.2086281007405104
371	L	0.17457364309801893
372	R	0.11879503793279766
373	L	0.12133815983979857
374	H	0.21369173075232784
375	P	0.07648510281088872
376	T	0.14464418667521117
377	A	0.1465325360469909
378	P	0.0856000875126478
379	F	0.09869640816798964
380	A	0.2124570203431121
381	L	0.12406796885890703
382	R	0.13090824059328154
383	Q	0.14624108660464452
384	S	0.1039288663365806
385	A	0.11095514528150441
386	E	0.13388251307754495
387	D	0.08448591331838895
388	C	0.12037098687736447
389	T	0.11774699413511291
390	I	0.10724424306655711
391	N	0.10570942870403943
392	G	0.11457630917168526
393	Y	0.10224399927493344
394	N	0.1001798342079212
395	I	0.19538797005796893
396	R	0.1346549532464364
397	A	0.09272342666129063
398	Q	0.07151248471717642
399	T	0.14747302034616627
400	R	0.13476433925899445
401	T	0.13151830938598508
402	L	0.07446257371650966
403	I	0.17652592114765275
404	N	0.10813349401487005
405	V	0.17255233035328266
406	Y	0.1006554580892699
407	A	0.14818464401140685
408	I	0.14565440056241796
409	M	0.1251687092157786
410	R	0.12923939762100478
411	D	0.16639966441792653
412	P	0.09536195438948836
413	D	0.07031807544879987
414	A	0.15877818331749516
415	W	0.1480808012261906
416	N	0.08898693894931597
417	N	0.08647654091901391
418	P	0.15204705018253284
419	E	0.14226071796254125
420	E	0.1449193611030125
421	F	0.1137505473038799
422	I	0.1541609632527673
423	P	0.12514074032890865
424	E	0.16670811735434776
425	R	0.15389808424173024
426	F	0.08890372460212226
427	L	0.1278384813934481
428	E	0.1497019443607891
429	E	0.11855880169316424
430	S	0.14241396947946983
431	D	0.07756215372357078
432	D	0.09483004323201616
433	D	0.10271727943952902
434	G	0.1941126123860184
435	I	0.16382754727031168
436	N	0.1532972463625173
437	S	0.16345790014561112
438	D	0.1130953861198194
439	E	0.09978773749642655
440	E	0.10389677053463464
441	H	0.1227922797617127
442	V	0.12842325529205356
443	M	0.08325901838574001
444	V	0.17724936001542368
445	K	0.10858228876678255
446	M	0.07056388456009899
447	N	0.17047487555559682
448	G	0.23141851127633395
449	N	0.16114358233724546
450	D	0.14184779631616762
451	F	0.1700801108760167
452	R	0.11177541701452443
453	Y	0.12689837675849125
454	I	0.08209752817272653
455	P	0.12295434625995472
456	F	0.12960848888169962
457	G	0.2640219158120304
458	F	0.1467459028955762
459	G	0.18357630343267306
460	R	0.16734482887544555
461	R	0.2104815853248866
462	G	0.15460769774030148
463	C	0.13614813075337928
464	P	0.11443384316069605
465	G	0.14318637211874574
466	A	0.180399521281
467	S	0.25236648374890325
468	L	0.18682674745244543
469	A	0.2582400955476194
470	L	0.23056906266522292
471	T	0.3101261021945241
472	V	0.3254255844481373
473	I	0.2288550790703019
474	Q	0.1353628551232191
475	G	0.32368979122905195
476	T	0.25125921892128267
477	I	0.2224397162525572
478	I	0.26937627341084325
479	A	0.16823817051385426
480	L	0.141603943014031
481	I	0.18608071977447593
482	Q	0.11157386413943027
483	C	0.2545069736968468
484	F	0.14811601638345473
485	E	0.14491951029370675
486	W	0.07303904669007988
487	K	0.1381659389422868
488	V	0.13876173957435745
489	K	0.11585504941892988
490	G	0.12103157660020625
491	G	0.13425670249101695
492	D	0.051971091829778326
493	R	0.1425795177991892
494	V	0.09444001984496275
495	N	0.16010305895346733
496	M	0.13238982068929706
497	E	0.14534113852557884
498	E	0.09400056406160429
499	G	0.22684060512324478
500	S	0.2016619628642562
501	S	0.24742731096156967
502	F	0.19187955994110606
503	S	0.34140528668634684
504	A	0.19505255837105984
505	G	0.33526417078266524
506	L	0.24116948426878293
507	A	0.17050279967331028
508	K	0.2229095339147975
509	P	0.14833809816211807
510	L	0.13262458357083284
511	V	0.16158107790660015
512	C	0.09144311829888374
513	Y	0.10276793541873552
514	P	0.0976526759070444
515	T	0.13571145916400051
516	T	0.15951018862556943
517	C	0.1555140674783445
518	F	0.12547740571341748
519	N	0.15776442369997146
520	P	0.14279736518792385
521	F	0.07954430780788746
522	E	0.13129876961034515
523	L	0.18591317640290073
