## Supplementary material for "The N-Terminus of *Sophora tonkinensis* Cytochrome P450s Evolves Neutrally yet Encodes Rich Functional Information: A Protein Language Model Analysis": Dataset S1: StonChr5AG147190.1_full_importance.csv

position	amino_acid	importance
1	M	0.2912363912988436
2	A	0.19032422495433188
3	G	0.29103393155840873
4	M	0.25868794168686093
5	V	0.2197749420798928
6	D	0.21846734110624755
7	F	0.2288315086513265
8	Q	0.2333253449723307
9	G	0.24403965391223947
10	Y	0.24278726779793214
11	I	0.26676159161055124
12	P	0.2590329875554992
13	L	0.26397792407954
14	F	0.25851567184431046
15	L	0.29597791993910527
16	I	0.23974962315241055
17	I	0.24148937502955936
18	A	0.29647589871221347
19	L	0.2764083515199973
20	S	0.22213349540419636
21	T	0.24711928153464757
22	I	0.28149647803070543
23	L	0.306885245921771
24	L	0.27942959166464887
25	R	0.26457824788736206
26	S	0.2716639308457752
27	I	0.2572132282072156
28	L	0.26584284860494045
29	S	0.22750911710099486
30	R	0.23424975683757887
31	K	0.24540412368069464
32	Q	0.23528049330516754
33	K	0.18000406657250867
34	H	0.14352491022178804
35	K	0.17327926043964237
36	T	0.1758564428407371
37	F	0.1971864439112856
38	L	0.3491072384558094
39	P	0.3644988115101673
40	P	0.4078851560346415
41	S	0.3386113509711195
42	P	0.3470062770053759
43	Q	0.42520259865475685
44	A	0.30812150457007215
45	L	0.35467639888879376
46	P	0.43192929632821275
47	I	0.25178565232363115
48	I	0.2738426070458049
49	G	0.2662540833227136
50	H	0.2967817973704283
51	L	0.3941333529007911
52	H	0.34239774721914096
53	L	0.28439962517758133
54	I	0.3380238389105663
55	S	0.1548809998459848
56	S	0.2647198800824283
57	L	0.24565626377840144
58	P	0.30886093769180323
59	H	0.29514986250305975
60	Q	0.2889744877173276
61	D	0.23037607277378402
62	F	0.21217348032479766
63	Q	0.33391445053249846
64	K	0.20529237001172507
65	L	0.301531969486883
66	S	0.20365476643155245
67	I	0.19167147715191168
68	R	0.15525385064116548
69	Y	0.3196750910190256
70	G	0.28747852419556397
71	P	0.3862636957588761
72	V	0.24042802186215007
73	M	0.3122723293002011
74	H	0.3179581277859793
75	L	0.27677618868550624
76	F	0.2993474580580052
77	L	0.27197369320716824
78	G	0.20604753387897645
79	S	0.17331254553185704
80	I	0.12283094048513554
81	P	0.2161767488659081
82	C	0.1695393858969071
83	V	0.2246532721908071
84	V	0.24557269744137122
85	A	0.2640410736224226
86	S	0.14826137391793304
87	T	0.19446341378985943
88	A	0.2374134601396225
89	E	0.15992373880339772
90	A	0.18343544634347608
91	A	0.20295405106840736
92	K	0.16411280801911887
93	E	0.1113526758128004
94	F	0.22663341997849495
95	L	0.18020167492877226
96	K	0.1915353543537308
97	T	0.20404394714967422
98	H	0.1611667445149837
99	E	0.246703045355391
100	T	0.2217513399408435
101	S	0.20359677171365187
102	F	0.28554994586174987
103	S	0.2400251252654474
104	D	0.21445620493990125
105	R	0.315461933313295
106	P	0.36070794600761946
107	S	0.1974175683714937
108	H	0.14598419880844626
109	T	0.14802862143223405
110	V	0.15487427129820608
111	A	0.16828598392356697
112	V	0.13284742807777117
113	E	0.1462444857380636
114	T	0.1599383887444359
115	L	0.1337419210211005
116	S	0.1735400140806449
117	Y	0.1503736588402268
118	G	0.18558647129037076
119	F	0.1691726510833954
120	Q	0.1261786638274932
121	D	0.12424797146875455
122	F	0.16375492287724913
123	L	0.13499006228114607
124	F	0.13998052651744852
125	A	0.16604152709778253
126	P	0.10732537966036393
127	Y	0.15715534243377216
128	G	0.12496888107483195
129	P	0.16111139436380484
130	Y	0.1301079499147566
131	F	0.1744855429115374
132	K	0.09412757847802045
133	F	0.1631340698297088
134	M	0.10932357202153664
135	K	0.08812549406536174
136	K	0.12509268949334562
137	L	0.08820803813500522
138	C	0.12144042356585372
139	V	0.12091108334920808
140	S	0.11824083849852529
141	E	0.18173223547754025
142	L	0.1865484248756012
143	L	0.21129463553992966
144	G	0.13954295838760478
145	G	0.11114587291733735
146	R	0.14142373315315515
147	I	0.09133453283055748
148	L	0.10179861451123973
149	D	0.10398589129294178
150	Q	0.08866082870895609
151	L	0.10894666809035858
152	Q	0.10645699779005013
153	H	0.05438986508248389
154	V	0.16608329623964302
155	R	0.1272167762290407
156	K	0.11627780853751346
157	E	0.12437305072505067
158	E	0.12607063906278893
159	T	0.11673240480487779
160	A	0.15083224904742232
161	R	0.09141020009840051
162	L	0.12969525593156894
163	V	0.12823917472988233
164	K	0.11863918296351705
165	V	0.16081702644981188
166	V	0.16423489489981702
167	L	0.10983688147437698
168	E	0.10117548103580232
169	K	0.07662539907128985
170	G	0.1740113542930879
171	V	0.07464375281043711
172	A	0.058747739773042595
173	G	0.17945683577883964
174	E	0.10866260409770823
175	T	0.13179446490331614
176	V	0.11151956947205355
177	D	0.07649445639497687
178	L	0.10859575559451329
179	G	0.2569756337976554
180	G	0.17315305116541413
181	E	0.19989738318447026
182	F	0.1301496848724012
183	M	0.13060692208771563
184	T	0.1816992010753523
185	L	0.13189688579372827
186	V	0.14192868614015164
187	N	0.1372345591126698
188	N	0.0980092836328964
189	I	0.1914576861677002
190	V	0.247445627930044
191	S	0.1411349748085471
192	R	0.1485950934332959
193	M	0.10386099377479119
194	T	0.1629424972792788
195	L	0.1194225437152514
196	S	0.11200716879849426
197	Q	0.07367217448421759
198	R	0.11931836573139798
199	S	0.10770347308860995
200	Y	0.07518914484703798
201	W	0.08016753956680445
202	D	0.1254388864478222
203	E	0.07171446742419918
204	N	0.09944841734727483
205	E	0.10338602956544463
206	A	0.07711968684886672
207	E	0.08512458836992964
208	G	0.09677709413218782
209	V	0.15984197669512734
210	R	0.09358278441574974
211	K	0.07328965406733368
212	L	0.14990372868477353
213	V	0.18583152170365347
214	M	0.055612481499034416
215	D	0.10026275211427449
216	T	0.2233636663257219
217	A	0.1764481563036815
218	E	0.13524540709694965
219	V	0.17907731049459819
220	V	0.16781826530453536
221	G	0.22709500938176297
222	K	0.11298154356663748
223	F	0.11638276269403702
224	N	0.10318305206596945
225	I	0.089208826306439
226	S	0.08666414894461472
227	D	0.09676225187389331
228	F	0.11396121733343656
229	I	0.10376617956930445
230	W	0.16410473268806847
231	F	0.06981709170714534
232	L	0.06730582613499381
233	K	0.10407340002123211
234	S	0.11372966230077675
235	F	0.11922796484822218
236	D	0.18816095381529807
237	L	0.11887402960158566
238	Q	0.11255110682681291
239	G	0.1262805244650297
240	F	0.11551202993726206
241	T	0.14395311478782624
242	K	0.08679811546429961
243	R	0.1261728032176126
244	L	0.11787560867724967
245	K	0.08479312109743209
246	G	0.10555931806800989
247	V	0.11929235576138342
248	R	0.07308861529052235
249	D	0.0658253392642707
250	R	0.062052954379197
251	F	0.10755630382415937
252	D	0.1291424029295164
253	I	0.10477892466484695
254	L	0.13018345585208446
255	L	0.10496620060489037
256	D	0.12725024350384595
257	R	0.08359167073988516
258	V	0.10630299080641281
259	I	0.11823514056054174
260	K	0.07163552141140883
261	E	0.1020694067268374
262	H	0.1244808251337185
263	Q	0.1356461759103864
264	E	0.10433960440095291
265	E	0.07340247197908534
266	R	0.07517427802589094
267	R	0.1310371431956644
268	N	0.14682259530989394
269	D	0.07525497206456866
270	K	0.12069570088403492
271	E	0.1252178870658549
272	M	0.13919139958195803
273	G	0.13634013128820843
274	R	0.1181320507149578
275	T	0.14023776918644604
276	H	0.11063664435286291
277	Q	0.06362563993393566
278	I	0.19308250235104107
279	K	0.1326828342475952
280	D	0.16487277869262806
281	I	0.11877840807673434
282	L	0.23238167317583558
283	D	0.15969382262172227
284	V	0.282106079620856
285	L	0.13242648007222124
286	L	0.11549444503813444
287	D	0.10366735242621927
288	I	0.17786105586611756
289	Y	0.10520689721398269
290	E	0.13449313564314314
291	D	0.10565940741694702
292	E	0.1260242813949326
293	S	0.12385676291068237
294	S	0.16171381706697596
295	E	0.12067697035138192
296	M	0.07236673312349551
297	K	0.0723286729249748
298	L	0.10989829810401175
299	T	0.06467530565131885
300	K	0.1703011259178131
301	D	0.09773655881173793
302	N	0.10933211872034965
303	I	0.21743516799059437
304	K	0.11731086483210473
305	A	0.17808289247337272
306	F	0.1836733420094009
307	I	0.24276935771111996
308	V	0.17641132001104154
309	N	0.17104911898739872
310	V	0.14461941757607033
311	F	0.10645257648330042
312	A	0.26016801370211207
313	A	0.13758533542416718
314	G	0.2581637733727842
315	T	0.2706999465669172
316	D	0.1852819190078978
317	T	0.16728235719160156
318	S	0.2061347138711892
319	A	0.258754248787632
320	V	0.3011949781152018
321	A	0.274719891394271
322	M	0.1388194639584719
323	E	0.1953449637246215
324	W	0.12367311847275397
325	A	0.1821331077498678
326	M	0.24671456923438817
327	S	0.311750607515911
328	E	0.1527657519904284
329	L	0.14735187303833908
330	I	0.1243711057982021
331	N	0.1580167465267024
332	N	0.07348805428066407
333	P	0.08144884281394393
334	H	0.06871847730258607
335	V	0.17014902597278836
336	M	0.08649732369265095
337	E	0.1364523017118966
338	K	0.12866664079053958
339	A	0.14678545939275256
340	R	0.10730381829927493
341	Q	0.1203261898208523
342	E	0.13602955602769284
343	I	0.13812200892422433
344	D	0.11484382268676097
345	A	0.03801373460078228
346	V	0.19854423167219803
347	I	0.12216366016685276
348	G	0.14504060893563342
349	K	0.11194665158461947
350	S	0.11376432920704538
351	R	0.12115530775910288
352	I	0.12761979056345651
353	V	0.13207740962033332
354	E	0.07339644567234471
355	E	0.12026772668400965
356	S	0.19706250230282363
357	D	0.08595459081469459
358	I	0.1409274572392999
359	V	0.09300112783339443
360	N	0.21570251180224698
361	L	0.17073323389845207
362	P	0.09334710227465892
363	Y	0.1302165070589677
364	L	0.1908171579505068
365	Q	0.08571700496478585
366	A	0.14270297059590964
367	I	0.18149114381109543
368	I	0.26713362864595036
369	K	0.12898468757469317
370	E	0.1414179410789742
371	T	0.19343054747806365
372	F	0.07886857018277371
373	R	0.12203764955695384
374	L	0.1556959279008825
375	H	0.2090220172803039
376	P	0.14147884238667496
377	A	0.23776699541070212
378	V	0.14239389006623038
379	P	0.09030011374073632
380	L	0.11052265697161201
381	V	0.2332157423735638
382	P	0.13114373500607157
383	R	0.1629699095746585
384	E	0.16909858574016423
385	S	0.10056753156658649
386	S	0.12397013131615953
387	K	0.07328177031224614
388	R	0.10151573768361344
389	D	0.10835112535514468
390	M	0.09174745608969415
391	V	0.19827882772823147
392	C	0.05733160587124242
393	G	0.10892445729907907
394	Y	0.08951845735652486
395	E	0.15301749133333198
396	I	0.19037215821270437
397	P	0.11246680320924585
398	A	0.11361029314303306
399	K	0.12034941535298127
400	T	0.10887679731823185
401	R	0.13063182592725175
402	L	0.10271179240783712
403	F	0.10596038031758437
404	V	0.20964502340666746
405	N	0.11151627104429107
406	I	0.12780434149228526
407	W	0.13744100874062604
408	A	0.13730977249533716
409	I	0.11532715752453448
410	G	0.228949270749234
411	R	0.14390726657212538
412	D	0.18405448082467046
413	P	0.09717479002178975
414	K	0.11881803985174255
415	L	0.1903347122268657
416	W	0.12775014378384264
417	E	0.16707076915523933
418	S	0.12421790641107933
419	P	0.18987158614349908
420	L	0.19378945907236744
421	E	0.1501117414262153
422	F	0.11642934108822522
423	K	0.1784055826879991
424	P	0.11213418745402703
425	E	0.15668293360485896
426	R	0.1165429226507172
427	F	0.12022642062522448
428	M	0.11856550634710084
429	G	0.1826497183458844
430	H	0.10931881756540773
431	E	0.08871790149163117
432	G	0.09352088916720858
433	N	0.07167947406535136
434	G	0.12839005927558444
435	L	0.11841769030815374
436	S	0.08051556659950831
437	E	0.07459439903010867
438	L	0.1903853090179367
439	D	0.10516414136085483
440	V	0.2025459701383059
441	R	0.23791292581734758
442	G	0.273791787813785
443	Q	0.13713977704488678
444	H	0.29848390915147316
445	Y	0.1574893683440809
446	Q	0.07494601228632536
447	L	0.2778533462781221
448	I	0.09793577564937395
449	P	0.13548845878193916
450	F	0.12041102400398951
451	G	0.2576789647933033
452	S	0.1909799177773106
453	G	0.1842650043170896
454	R	0.16168612822695505
455	R	0.21851583557183818
456	G	0.1683896078190228
457	C	0.13191392505227884
458	P	0.11960363537558083
459	G	0.15358826330533304
460	S	0.19990101146089578
461	S	0.29700229563115554
462	L	0.18570117518510232
463	A	0.24053024111778942
464	L	0.20878020295704758
465	P	0.23666977301129832
466	I	0.29645399601904976
467	V	0.2258128929741855
468	H	0.2161104870271614
469	V	0.2659180040961807
470	N	0.19448373705221245
471	L	0.13897688993393575
472	A	0.16827263665453873
473	I	0.20392353428384746
474	M	0.0985932019832666
475	I	0.19132206532387586
476	Q	0.09924671057267331
477	C	0.2805824068521078
478	F	0.12369491130903876
479	E	0.15691539416880074
480	W	0.09642796268074227
481	K	0.12525726705840734
482	V	0.1191961268735432
483	D	0.11350858678537867
484	D	0.08825909609885929
485	G	0.15737699824121254
486	R	0.1358880970002463
487	E	0.08188456978230763
488	K	0.15624805415437126
489	V	0.1171158466407396
490	D	0.12646910571574987
491	M	0.16112608317424426
492	E	0.1594945087369838
493	E	0.08612857280215036
494	K	0.23057583208120347
495	P	0.20366427532435394
496	G	0.30983566937287743
497	L	0.23021739799951335
498	T	0.3409756925206301
499	V	0.27924400512913716
500	R	0.22990365912336352
501	R	0.22959713370696644
502	A	0.1378384206707769
503	H	0.2137927925073887
504	P	0.16496961621454642
505	I	0.12863537298788807
506	I	0.1931866285591194
507	Y	0.09600252037663115
508	A	0.07688681610054526
509	T	0.16845003364233746
510	V	0.09848980200040935
511	P	0.1133947940058756
512	R	0.1480363444814896
513	L	0.1764159635585012
514	H	0.15906763294356696
515	P	0.15475356457873157
516	F	0.09756732646209176
517	P	0.13458894453252268
518	S	0.16071734914582192
519	M	0.1668405254406472
