## Supplementary material for "The N-Terminus of *Sophora tonkinensis* Cytochrome P450s Evolves Neutrally yet Encodes Rich Functional Information: A Protein Language Model Analysis": Dataset S1: StonChr5AG147240.1_full_importance.csv

position	amino_acid	importance
1	M	0.3195614388791317
2	G	0.307035413073639
3	D	0.2051507498087528
4	F	0.23460320928039513
5	Q	0.22958544413665416
6	G	0.23951096095331204
7	Y	0.2396266917084443
8	I	0.2586018968400625
9	P	0.25210780735161276
10	L	0.262737672524073
11	F	0.2510903126263099
12	L	0.28876750386786476
13	I	0.23925487866406514
14	I	0.23611437934702317
15	A	0.2946089615859695
16	L	0.27344941674703915
17	S	0.214886454200643
18	T	0.2465067074483105
19	I	0.2731113097270311
20	L	0.3046996683598855
21	L	0.2780252162530372
22	R	0.26130875436380585
23	S	0.27105770978266297
24	I	0.2523245740707223
25	L	0.26532027012749415
26	S	0.22523631605662586
27	R	0.23529118575316432
28	K	0.24142973395745615
29	Q	0.22578521091104198
30	K	0.19969685975266993
31	N	0.17851846025879747
32	K	0.16699190478964387
33	T	0.16733653853646668
34	L	0.23099689223734488
35	L	0.342895732464523
36	P	0.3663787318485322
37	P	0.41610466649575595
38	S	0.3451295960750457
39	P	0.349780038364788
40	Q	0.42449564247550287
41	A	0.3089840518654985
42	L	0.34975093145857894
43	P	0.4284348655808793
44	I	0.2530900416406904
45	I	0.27317175482635603
46	G	0.25986230776398744
47	H	0.2954566837507031
48	L	0.40493333858511016
49	H	0.34526732158136975
50	L	0.2855479101459697
51	I	0.3382041436305496
52	S	0.14714182422879896
53	S	0.27178470225813867
54	L	0.24949621925866916
55	P	0.3196235100222903
56	H	0.26971226232346446
57	Q	0.2944281701037963
58	D	0.21489905326030911
59	F	0.2196623449816545
60	Q	0.3311353455269058
61	K	0.19502510234807258
62	L	0.30799974677628805
63	S	0.1822567336750328
64	F	0.18254863817423006
65	L	0.15070270009436681
66	Y	0.33529808753704704
67	G	0.2780218040058532
68	P	0.37394340076557986
69	I	0.18679688218329094
70	M	0.31698332655752703
71	H	0.31509030795155213
72	L	0.2802322007800093
73	F	0.311832737143826
74	L	0.2505083724790387
75	G	0.19043980618922984
76	S	0.19017266875793837
77	V	0.18576763672130236
78	P	0.2208619673380232
79	C	0.17365825417597824
80	V	0.2278817814410945
81	V	0.25214210244785407
82	A	0.27769188352119545
83	S	0.15152473230550023
84	T	0.1969640928642693
85	A	0.24517447096731548
86	E	0.16842391568488158
87	A	0.18331324227389245
88	A	0.21621785020574702
89	K	0.16577119190165135
90	E	0.10777879050453798
91	F	0.23956135246178212
92	L	0.1842190337439782
93	K	0.18028617031454042
94	T	0.21153119193616077
95	H	0.1664756203543244
96	E	0.2500647817477183
97	T	0.2227415443362034
98	S	0.2025574918360059
99	F	0.291010482926767
100	S	0.2473450769744917
101	D	0.228265438334333
102	R	0.3220209848630511
103	P	0.3672299963291259
104	S	0.20099236359531836
105	H	0.15062154415102413
106	T	0.14123696787000073
107	V	0.15272654397481777
108	V	0.14841196257846678
109	V	0.14197367526761606
110	E	0.14402592837670092
111	T	0.13709380732541399
112	L	0.13314225685212033
113	S	0.17014792211127006
114	Y	0.14362009681760768
115	G	0.18362053212208895
116	F	0.15700901790756983
117	Q	0.13057064933228035
118	D	0.12627359683628792
119	F	0.1563514387267193
120	L	0.1336103759552868
121	F	0.13591595131911882
122	A	0.16810732913228088
123	P	0.11555005212663805
124	Y	0.15996482548054303
125	G	0.1243121863488642
126	P	0.17116135485784312
127	Y	0.13149025975557815
128	F	0.16979063806710026
129	K	0.09438343424395468
130	F	0.16015162686257778
131	I	0.14099388269326718
132	K	0.09873331587628287
133	K	0.1267659575197585
134	L	0.08304641685961345
135	C	0.12404150212302201
136	V	0.12141668632259428
137	S	0.10437308537959389
138	E	0.18056422616639733
139	L	0.18640839874141002
140	L	0.21097316116149
141	G	0.1429554857137878
142	G	0.0990664092447553
143	R	0.14772429808180654
144	I	0.0878256188059916
145	L	0.10532278648405535
146	D	0.10697624630655378
147	Q	0.09009176142810393
148	L	0.11455579153706963
149	Q	0.10550902201776036
150	H	0.05295777958810666
151	V	0.16508752564709062
152	R	0.12401493268021224
153	K	0.10474062241291593
154	E	0.1272705995163227
155	E	0.12369161818359387
156	T	0.11540237581775115
157	A	0.14733721300527958
158	R	0.09099705187835982
159	L	0.13142781042507368
160	V	0.1319781768463062
161	K	0.11834420657972533
162	V	0.1605692648158341
163	V	0.16383288304162769
164	L	0.11255462000056538
165	E	0.09698220215586129
166	K	0.07646890544244922
167	G	0.17643996060821743
168	V	0.07159897603671572
169	A	0.055830231513791184
170	G	0.17864981877836916
171	E	0.11269318805141959
172	T	0.13727947524608453
173	V	0.11083388053714938
174	D	0.0787911446131857
175	L	0.10572810087242956
176	G	0.25128333241742506
177	G	0.16743925301060258
178	E	0.19505317208620698
179	F	0.1328865619000119
180	L	0.19466996935163805
181	T	0.18640770051025946
182	L	0.13829363387704996
183	V	0.1318689779683455
184	N	0.1458906660270931
185	N	0.11924807261930837
186	I	0.19273869060498694
187	V	0.23753013870515471
188	S	0.14122362068990424
189	R	0.14379700126531125
190	M	0.10941566026911353
191	T	0.16937093309329
192	L	0.12310508028395417
193	S	0.10435476522423082
194	Q	0.07122088908784396
195	R	0.11110390292481487
196	S	0.10979986504345529
197	Y	0.0737147608336961
198	G	0.13916139922935522
199	D	0.14071295670410378
200	E	0.07569049210796164
201	N	0.10899788157749968
202	E	0.10508524659252838
203	A	0.07385545133704152
204	E	0.07747380437747042
205	G	0.09169305467894917
206	V	0.150203723849631
207	R	0.09763350249031788
208	K	0.07666475445761045
209	L	0.1396409544417314
210	V	0.17721271687062545
211	M	0.05461356815446905
212	D	0.10050908389542423
213	T	0.21811023848294364
214	A	0.17642636381469523
215	E	0.1291771136830282
216	I	0.17712908687250384
217	V	0.15435444898796458
218	G	0.2234353243356515
219	R	0.12516384194083463
220	F	0.10700344218239466
221	N	0.10559543258112103
222	I	0.08645822686853344
223	S	0.09156435101674076
224	D	0.09295183086168168
225	F	0.1304976494025849
226	I	0.10667801367750629
227	W	0.1629104710403455
228	F	0.06884936928796259
229	L	0.0629632744441262
230	K	0.10454317499337173
231	S	0.10071559543024478
232	F	0.1299204947770729
233	D	0.1596242909687784
234	L	0.12177433244051361
235	Q	0.10450394969031707
236	G	0.13787225127448954
237	F	0.10846663772350051
238	D	0.10393924963168089
239	K	0.08285786852577326
240	R	0.11581076286517877
241	L	0.12765868405291925
242	K	0.08101572467134088
243	G	0.10666509110329736
244	V	0.09981004555684947
245	R	0.07953425518639301
246	D	0.06771564615021974
247	R	0.05065089391806343
248	Y	0.11534474833935371
249	D	0.1398529332321954
250	I	0.09958738225478381
251	L	0.1199628249757887
252	L	0.12629275107594584
253	D	0.13168741574422194
254	R	0.08502259037965088
255	V	0.12009601688375104
256	I	0.11597142920740611
257	K	0.07374428386211851
258	E	0.10614454769973125
259	H	0.12109193474972013
260	Q	0.13447248140298873
261	E	0.10439731523588691
262	E	0.08117463137078196
263	R	0.0729225592971412
264	R	0.13488923350571458
265	N	0.16924192433468654
266	D	0.0942566266305539
267	N	0.1780853278054303
268	E	0.1147389770898195
269	M	0.1522802284019642
270	G	0.1398583139160502
271	R	0.11507508539467659
272	T	0.14616395388009917
273	H	0.10776407326015047
274	Q	0.060748625400102285
275	I	0.1891349406365882
276	K	0.13014807665358696
277	D	0.16287993093654007
278	I	0.12742903835797148
279	L	0.2252404304323259
280	D	0.14489284064937158
281	V	0.2711901446417335
282	L	0.12875148928239688
283	L	0.11513744229894063
284	D	0.08973853035651302
285	I	0.18651019165962535
286	Y	0.11611543573177485
287	E	0.12475371521707745
288	D	0.10897223732155292
289	G	0.08567547131966713
290	S	0.13142530585795698
291	S	0.17353121867826116
292	E	0.12136181172630767
293	M	0.06533344806595809
294	K	0.07219110390719041
295	L	0.10752919960773766
296	T	0.07430985495489584
297	K	0.15950350197862484
298	D	0.09667306447673762
299	N	0.10832285469196545
300	I	0.21688183820421814
301	K	0.11897319756974079
302	A	0.16283601993381458
303	F	0.18070861758473877
304	I	0.23570213669133855
305	V	0.16881390840978694
306	N	0.1710301970484427
307	I	0.13235173577222903
308	F	0.10089128758783161
309	A	0.2529190362994429
310	A	0.13582184045793766
311	G	0.256041906692668
312	T	0.2579442936664138
313	D	0.1754453604172782
314	T	0.16978114348276385
315	S	0.20629894937417903
316	A	0.2449526181388757
317	V	0.3052459426594736
318	T	0.2861180713872231
319	M	0.13869786894103708
320	E	0.19180414125890555
321	W	0.13002618316135528
322	A	0.18937119959195226
323	M	0.23940369423345176
324	S	0.30363565988479546
325	E	0.14616776596715864
326	L	0.14111475204694912
327	I	0.1299827520079614
328	N	0.1485390107728487
329	N	0.08107137893426786
330	P	0.0801384505956142
331	H	0.0679403022714613
332	V	0.16361656518010004
333	M	0.08044273897016474
334	E	0.13536344752750318
335	K	0.12979156626506527
336	A	0.14715327843610426
337	R	0.10652282269222435
338	Q	0.12279362119434345
339	E	0.13441662175189517
340	I	0.13972473858136836
341	D	0.11619836497253755
342	A	0.03965879614774148
343	V	0.20046493725576497
344	I	0.12265211289476718
345	G	0.1505053641548948
346	K	0.11730350989392324
347	S	0.11975175951732775
348	R	0.12659588946927225
349	I	0.12937019667830407
350	V	0.12913491682297695
351	E	0.07283467299834523
352	E	0.1217626725857589
353	S	0.19080163162014818
354	D	0.0850082951284784
355	I	0.14565657678803834
356	V	0.08964060945849173
357	N	0.21763416945902414
358	L	0.16923691198226054
359	P	0.08531592467061899
360	Y	0.12932490520009798
361	L	0.19105125676863488
362	Q	0.0981454817763544
363	A	0.1415999870500364
364	I	0.18160495020461676
365	I	0.27479582267826386
366	K	0.13246000792636825
367	E	0.14122106423890102
368	T	0.2175160432163743
369	F	0.09140722134877832
370	R	0.11948904760716883
371	L	0.1619952350044772
372	H	0.20940106901113986
373	P	0.13993095351743534
374	A	0.2344716809646511
375	V	0.14359167338206702
376	P	0.09068582647877377
377	L	0.11271757513530756
378	V	0.23310192917934003
379	P	0.1267578429021362
380	R	0.16246239054749
381	E	0.17468595915984153
382	S	0.09790840937223555
383	S	0.11752166542647902
384	K	0.07390881837117769
385	R	0.10457111714312228
386	D	0.1090927074046133
387	M	0.09366741457451477
388	V	0.196577275820623
389	C	0.05951641147055575
390	G	0.10755407453882249
391	Y	0.0876418461140196
392	E	0.15570149238420516
393	I	0.19225488855724038
394	P	0.11484392158443502
395	A	0.11243401983988632
396	K	0.11713667877777967
397	T	0.1134953750235983
398	R	0.13116043604177074
399	L	0.10368488064533099
400	F	0.10884655546834399
401	V	0.21359943224415368
402	N	0.11113046375857549
403	I	0.1324504002694198
404	W	0.1376198893320254
405	A	0.1371183684743147
406	I	0.11406084165205488
407	G	0.21995330263805812
408	R	0.14343252919420912
409	D	0.17757719182421705
410	P	0.09715849990834191
411	K	0.11404015045415927
412	L	0.1875769797291873
413	W	0.12427421747500822
414	E	0.16756420033366926
415	S	0.1261223822938351
416	P	0.1859937823707578
417	L	0.19448700538227814
418	E	0.1528821335533309
419	F	0.11222049959058644
420	K	0.1743256418560446
421	P	0.11124512792795371
422	E	0.15838585983531495
423	R	0.11942367076513116
424	F	0.12370970619723054
425	M	0.12155371663489523
426	G	0.19211445459487198
427	Q	0.09255602454773593
428	E	0.09725060620683124
429	G	0.10334336781224229
430	N	0.07547637713279276
431	G	0.13147731548809183
432	L	0.12497338414962278
433	S	0.09658351456206149
434	Q	0.08492686815412853
435	L	0.13513640045062558
436	D	0.07960654747252616
437	V	0.14571206103192702
438	R	0.1901802006740927
439	G	0.18675809932585063
440	Q	0.178179930238199
441	Q	0.15207447256011197
442	H	0.20788130773220959
443	Y	0.12460431850286757
444	Q	0.1083682318507797
445	L	0.20618394324665723
446	I	0.08994524240777313
447	P	0.1430849158973979
448	F	0.12328877846920783
449	G	0.2270774544743407
450	S	0.1754758414049249
451	G	0.2092216900438244
452	R	0.1701946419394127
453	R	0.2074749419861912
454	R	0.1268758070103495
455	C	0.12904202729042336
456	P	0.1358342019289427
457	G	0.14922924450734798
458	S	0.19966918498154684
459	S	0.25092153250377125
460	L	0.18597202974502625
461	A	0.2338206763386037
462	L	0.20374295252329222
463	P	0.2337373077864262
464	I	0.33113539070597264
465	V	0.26830147800462056
466	H	0.220700853870467
467	V	0.278273794807794
468	N	0.20450433491916375
469	L	0.15632078483939882
470	A	0.19421523108281202
471	A	0.14496275275715798
472	M	0.10891101118762825
473	I	0.19633443316088472
474	Q	0.09352621820563656
475	C	0.2908710439806186
476	F	0.12814707392312896
477	E	0.16639892328463235
478	W	0.10044907125120217
479	K	0.1382595329213787
480	V	0.1314445351015039
481	D	0.12077255591982283
482	D	0.09070476832383556
483	G	0.15944882759138812
484	R	0.13744783792940418
485	E	0.07872164884303534
486	K	0.15889877957102827
487	V	0.12740808766126066
488	D	0.13104679776308104
489	M	0.15130817975472544
490	E	0.17371358806026238
491	E	0.07244171428452595
492	K	0.20965762742970329
493	H	0.2676794170980401
494	G	0.3261630470284096
495	I	0.237704374909807
496	T	0.3684714713531717
497	V	0.27464025928362945
498	R	0.19995175388098607
499	R	0.21631612766704023
500	A	0.12576073360054518
501	H	0.22924731253016606
502	P	0.17206632611670003
503	I	0.12368464674913471
504	I	0.1975391159193186
505	Y	0.08456695548567916
506	A	0.07896309368232568
507	H	0.13619068524833033
508	V	0.1045868204190572
509	P	0.11740283077288116
510	R	0.15605336490964117
511	L	0.1855480443326315
512	H	0.17961392688904954
513	P	0.16456989956925272
514	F	0.10864533013870004
515	P	0.14193929114741466
516	S	0.17478931541283238
517	M	0.18071818028676812
