## Supplementary material for "The N-Terminus of *Sophora tonkinensis* Cytochrome P450s Evolves Neutrally yet Encodes Rich Functional Information: A Protein Language Model Analysis": Dataset S1: StonChr5AG148070.1_full_importance.csv

position	amino_acid	importance
1	M	0.26847586354825204
2	N	0.28619833662304484
3	N	0.2630020747466829
4	P	0.26247889428902416
5	C	0.20950943369108488
6	Y	0.21741042771057761
7	D	0.14957001074492104
8	S	0.22658032316111698
9	S	0.2324441975366227
10	L	0.21394599240171075
11	P	0.2004048108081834
12	T	0.24608961158512666
13	T	0.2721833551638604
14	F	0.2268464972639871
15	I	0.26852642107609714
16	G	0.24744411830442226
17	L	0.2214103446310124
18	L	0.21477218446811064
19	L	0.21306049897971113
20	L	0.20782670747470766
21	Q	0.159864269748772
22	S	0.19131727930093856
23	R	0.19420987264992906
24	T	0.21289527816162424
25	R	0.22483434497778587
26	S	0.21430939227471302
27	T	0.224843281269412
28	S	0.23210459058227983
29	C	0.17989434573455
30	S	0.23074740800729698
31	N	0.22666724088756085
32	T	0.2151247313083573
33	H	0.23336218409521015
34	L	0.2174413221728081
35	H	0.21529183519526607
36	T	0.21910276230248504
37	S	0.23357893992356504
38	S	0.22644062228538875
39	E	0.1475995713279853
40	L	0.23115011448471223
41	F	0.19195756076015447
42	R	0.19533922607777265
43	D	0.13203370481813193
44	F	0.16073521391265844
45	A	0.124887216611281
46	T	0.22358100855363572
47	R	0.1761971672734821
48	E	0.1436589813560304
49	F	0.15903327907371745
50	N	0.1823552155869027
51	A	0.15632839845951996
52	F	0.15669721981089502
53	L	0.19892138073100296
54	W	0.14402663466593535
55	L	0.20581540480642524
56	S	0.18633933636957023
57	L	0.23962253578154458
58	I	0.18614291401482153
59	V	0.1742921136338328
60	I	0.1746678832376677
61	T	0.19777979135043733
62	A	0.2104623808857654
63	L	0.22979749374222969
64	L	0.2429756917493865
65	L	0.21985266407958726
66	R	0.1762763500714768
67	K	0.18327676108790025
68	L	0.23969104057464818
69	L	0.2062735293873389
70	N	0.12732898627035028
71	L	0.1916754239393622
72	F	0.17846076075022532
73	S	0.17521272015509803
74	L	0.16913880635727452
75	W	0.25430104683875143
76	H	0.1633416950591744
77	R	0.1695394359993564
78	A	0.1421466428617123
79	K	0.2120183127337104
80	N	0.11113351312219821
81	I	0.23006417795459622
82	P	0.26248342402127955
83	G	0.22640118367259343
84	P	0.24950995358641248
85	P	0.21654246749776807
86	S	0.2521444023732955
87	T	0.19338763553142158
88	S	0.28891713537946195
89	F	0.31411757575752985
90	F	0.2548614682264332
91	G	0.23119237917365243
92	H	0.22565533440441832
93	S	0.2094303287009811
94	N	0.27057364251681737
95	L	0.1497189073512878
96	I	0.17151310743789872
97	S	0.11323314449557043
98	R	0.15323453864518288
99	E	0.12757342892386314
100	N	0.11532382686776999
101	L	0.0973088996634821
102	T	0.09966235682703306
103	D	0.1143076976675258
104	V	0.12205856588715391
105	L	0.14718641924211406
106	S	0.07922077520394721
107	E	0.07837401930673404
108	S	0.13968914428878532
109	H	0.16223163566327636
110	E	0.08976187552042114
111	L	0.10857848190674557
112	Y	0.2103822598493008
113	G	0.1614825281146397
114	P	0.20173928422888965
115	I	0.10081203200496636
116	L	0.16953944243378927
117	K	0.2875180063170891
118	L	0.20993147032553983
119	W	0.24814356871082244
120	L	0.15272779451986862
121	G	0.17670255967518012
122	P	0.20899840853522633
123	T	0.10613877272137662
124	Q	0.17747320982551973
125	L	0.15962738683450106
126	L	0.08882757661110197
127	V	0.1728855442649354
128	S	0.2204834875733861
129	V	0.11683207185629818
130	K	0.05451174921300361
131	D	0.11157673811912938
132	P	0.11839536866548905
133	V	0.07250364372600693
134	L	0.09616150877147356
135	I	0.0843691927539979
136	Q	0.19243269575868716
137	E	0.170616161391137
138	M	0.15198338382388676
139	L	0.10183410021315698
140	I	0.06955989545499797
141	K	0.12648553452922118
142	A	0.16870420348602477
143	K	0.18738449194219642
144	D	0.24288212891228778
145	K	0.1942149239113231
146	L	0.15431988996098311
147	P	0.23368668759950684
148	F	0.2346714853505797
149	T	0.12735523605503785
150	G	0.10736735939437525
151	K	0.1996536156839288
152	A	0.19485176856684838
153	F	0.12377859269551017
154	H	0.07394622449314092
155	L	0.07611980503724802
156	A	0.15574415145856713
157	F	0.15032909562359287
158	G	0.14371029046617534
159	Q	0.11999671701928216
160	S	0.1045887439979315
161	S	0.12903615681972047
162	L	0.2584652635315273
163	F	0.19844898573382896
164	A	0.17685783615390294
165	P	0.15291272355242447
166	S	0.1285147174743969
167	F	0.0911626287240036
168	E	0.17376273156123045
169	K	0.08410904628873184
170	V	0.10775183839035163
171	Q	0.15867546864963888
172	K	0.09757482425807373
173	R	0.11080414659384974
174	R	0.15701833538830667
175	E	0.183094130272482
176	L	0.15767964271772172
177	L	0.14329130906688758
178	A	0.2228027522801297
179	T	0.11155125408342126
180	E	0.12947980148606897
181	L	0.15674084936582744
182	N	0.10037264638120569
183	E	0.10154721895297314
184	R	0.10694279078712399
185	M	0.10606817651530642
186	V	0.16477127573377803
187	K	0.1218275682439589
188	T	0.061650446161272354
189	A	0.08303520545232679
190	D	0.04475212987187027
191	L	0.09626855764858644
192	I	0.10979536501382325
193	P	0.045389574331987204
194	T	0.09966977990431558
195	N	0.08774546545015405
196	V	0.07668971721552542
197	A	0.07750128938518552
198	D	0.054103101310207014
199	F	0.08924397831572417
200	I	0.11127972293347521
201	M	0.09338763664915051
202	D	0.034446306513903346
203	K	0.08232298331660548
204	I	0.08129383227868303
205	E	0.07695876124848322
206	N	0.1176798371389044
207	I	0.11805872096520242
208	R	0.07061510125956783
209	T	0.06394126058717897
210	K	0.08013312930821803
211	G	0.07498000446259734
212	S	0.05419416294658941
213	I	0.10507874970617559
214	D	0.09499061794361185
215	C	0.09269943366955613
216	R	0.06734897089928737
217	L	0.10848436704793885
218	V	0.12376516609679622
219	S	0.14039435582078974
220	Q	0.09467711145201119
221	H	0.10607456930227432
222	M	0.07060489368743539
223	A	0.10119002295803237
224	F	0.14154974470993842
225	T	0.12209413713172057
226	I	0.09703400574184273
227	M	0.15356241870721343
228	G	0.10572598936034483
229	A	0.10988508622162196
230	T	0.17795250957687458
231	F	0.09614736164776005
232	F	0.08087198421237429
233	G	0.10514234736329553
234	D	0.13405025592148978
235	G	0.1049910281544485
236	F	0.08491779754548479
237	L	0.117165858450202
238	A	0.07390039112124813
239	W	0.062033376856389655
240	P	0.06305962451263003
241	K	0.08674423561530364
242	A	0.10701770485251139
243	A	0.10647170065124367
244	I	0.08522798462050563
245	Y	0.10891470413232152
246	E	0.1554430035313128
247	E	0.12761018358534992
248	L	0.12316211585976133
249	L	0.10231178362270577
250	M	0.046824544584997185
251	M	0.10990420126873346
252	I	0.18446345157624644
253	A	0.12291732874967498
254	K	0.0504239099603625
255	D	0.06280641642895035
256	A	0.12292878604604829
257	C	0.09811891571456544
258	F	0.10329450900538883
259	W	0.11633196931285861
260	A	0.18279638386800068
261	S	0.0965611101958539
262	Y	0.11781017071475963
263	N	0.15912007341295042
264	V	0.11398460038161884
265	T	0.12233106376978353
266	P	0.17051472680239255
267	F	0.19031821503065993
268	W	0.236233334414078
269	R	0.1250048029389742
270	Q	0.1479152945405091
271	G	0.10571753689659191
272	F	0.11034640828860809
273	W	0.1307230891915313
274	R	0.11353004837912661
275	Y	0.07513258826337199
276	Q	0.13110898289058082
277	C	0.06179553946477645
278	L	0.14095481852436387
279	C	0.0762438185186427
280	K	0.10650648943970209
281	K	0.1289296778937189
282	L	0.12611799397783796
283	K	0.05460444188258462
284	C	0.07636446838934097
285	L	0.1334207104403906
286	T	0.10148270517530156
287	Q	0.10551024606362691
288	D	0.14845977005135036
289	I	0.12077685439860797
290	L	0.07449001633186825
291	Q	0.10141292672923663
292	H	0.08001602722307555
293	C	0.11066865658740632
294	R	0.1372609578675439
295	R	0.05014367262132069
296	S	0.060811348574195345
297	C	0.10080436871348997
298	K	0.0862880526944978
299	L	0.13412545699412137
300	F	0.0728013687815331
301	G	0.10307851316784034
302	H	0.12070286311150946
303	I	0.15830506472257755
304	D	0.045679596025166025
305	Q	0.10393422270921426
306	N	0.16292940586965343
307	V	0.1259308656082554
308	N	0.16287520429197744
309	V	0.1363237184136591
310	E	0.14138536126127477
311	S	0.15489250022363765
312	N	0.16116414486882236
313	I	0.1830610008822322
314	E	0.1296912351780356
315	M	0.12106355554232295
316	K	0.16700346868386517
317	S	0.15115295316972566
318	A	0.07945227501395546
319	H	0.16046515805417838
320	G	0.15136075070526
321	E	0.09801884591635213
322	Q	0.09456895692811529
323	S	0.1295376273022535
324	C	0.08659929145488754
325	S	0.08846070176440501
326	D	0.038270272647031756
327	Y	0.04410799686618705
328	E	0.045756383601827766
329	F	0.05890656250266102
330	Q	0.07300713603340303
331	D	0.0359957899749469
332	C	0.04974346058117718
333	C	0.051984562284813185
334	F	0.0812290610267048
335	F	0.08064060827888153
336	R	0.07613613990538848
337	H	0.08509354407799641
338	L	0.06879332046827924
339	K	0.05438997258880196
340	D	0.08810495520392436
341	H	0.07102297598340446
342	Q	0.07261061723969175
343	N	0.07313626864464162
344	S	0.12754944052132244
345	K	0.04161132646572152
346	E	0.06756032183514527
347	E	0.14413350235752354
348	P	0.06108039555846689
349	C	0.10544609399246341
350	G	0.1498634182642954
351	N	0.08515123531636815
352	I	0.11595804553974365
353	M	0.07307898642519084
354	R	0.10443333181520376
355	V	0.11814715638799522
356	M	0.12496536036427242
357	F	0.1946313077636872
358	H	0.11200592975968182
359	G	0.11846333837823608
360	C	0.18734377853644357
361	Q	0.13681259187890005
362	T	0.0937005582050161
363	T	0.09574822736683986
364	A	0.13581527504610325
365	A	0.11850360588699371
366	L	0.16560650530808574
367	I	0.11423766253726264
368	A	0.14208284627123824
369	N	0.09412538008530713
370	V	0.14582560210963047
371	L	0.1494606177628609
372	S	0.10788267660466266
373	R	0.09294737575278
374	L	0.14257510995011569
375	V	0.15915799305927536
376	T	0.1357638351284598
377	H	0.07984110354210183
378	L	0.07239433988079325
379	E	0.08361598490337907
380	I	0.11916538953945477
381	Q	0.12197649910946495
382	D	0.12606597182286017
383	K	0.10559251878782039
384	V	0.11897252050743201
385	Y	0.16683742683496428
386	S	0.07929594908046222
387	E	0.14487375642497857
388	I	0.15301435523856433
389	I	0.09139099939518192
390	M	0.0659851259462555
391	V	0.09718793237786727
392	G	0.08568237874201656
393	R	0.0522522284029594
394	N	0.04334008842087478
395	P	0.08177435878621808
396	S	0.059870556027867616
397	K	0.06985029967195044
398	Y	0.045594835385405874
399	E	0.0636262601275569
400	H	0.08137458531607578
401	E	0.09421068608460403
402	D	0.11964300956079876
403	V	0.11653089553619711
404	Y	0.07552839707619152
405	R	0.06505937607318912
406	M	0.09007342076887159
407	P	0.10573726950735396
408	L	0.15206030034228346
409	L	0.16100760155920224
410	L	0.10662169320200976
411	A	0.16278832043016056
412	T	0.1918419233721037
413	V	0.20038843197245415
414	Y	0.12652038488290396
415	E	0.14496035676671604
416	S	0.1158968971936446
417	A	0.1813608229165613
418	R	0.09110012451606775
419	L	0.1467910230707834
420	L	0.15459896590460087
421	P	0.08268333440738262
422	T	0.20609619450618988
423	G	0.0922292015896784
424	P	0.11769700983160158
425	M	0.09783404588228117
426	L	0.14010376607563957
427	Q	0.13969195828275605
428	R	0.09151551902077104
429	C	0.10223601751959455
430	S	0.11255662656202092
431	L	0.099662843414842
432	K	0.08844939054476852
433	H	0.11934314475480767
434	D	0.11830772156430436
435	L	0.14278912527137666
436	S	0.09105782399609841
437	L	0.0599192108367721
438	A	0.19433243509618137
439	T	0.10306422435884532
440	G	0.06292862701611468
441	V	0.1706491569960784
442	T	0.13012670651634062
443	I	0.1716425268373497
444	P	0.1643327842076826
445	A	0.09401913035585097
446	G	0.11976558756474298
447	A	0.159319381527799
448	V	0.1494264378173279
449	L	0.06809026812693053
450	V	0.21222772795417477
451	V	0.21851353809860663
452	P	0.09793859666134663
453	V	0.2271589354224739
454	Q	0.1689124941697886
455	L	0.12662822284337727
456	V	0.2181741644756886
457	Q	0.12612138290642572
458	K	0.1375458268621369
459	D	0.09220959403201456
460	D	0.07683407092663352
461	S	0.12044600837892827
462	N	0.15157038529920686
463	W	0.1314060708503958
464	G	0.15158868296230799
465	S	0.07198119211155263
466	D	0.09739029938380339
467	A	0.1405502627988816
468	S	0.10893964516171528
469	D	0.10272051744186161
470	F	0.14010932932553422
471	N	0.11381754297017321
472	P	0.11189441510053477
473	Y	0.15922849238893833
474	R	0.13299147532104427
475	F	0.16358952292000117
476	L	0.13359072991945153
477	S	0.1145896749084141
478	N	0.13138133283904108
479	S	0.11072945053976779
480	T	0.13317943016019707
481	M	0.10456772021510341
482	G	0.18036503171997187
483	S	0.13303808906238834
484	G	0.1638125956241122
485	S	0.1238881871554105
486	T	0.18587793474941328
487	E	0.09794788032162327
488	E	0.1105460885531857
489	L	0.13152866169025668
490	V	0.09863584948966886
491	N	0.12571636689395826
492	A	0.08578730043769056
493	G	0.12818215507024855
494	F	0.08579400575797758
495	S	0.08604682861167878
496	S	0.09604995812970185
497	F	0.07629676611075253
498	V	0.06662557684470305
499	L	0.09163397043966737
500	N	0.08883676480854741
501	D	0.04004788643126256
502	P	0.04744507288172217
503	N	0.11113912377959345
504	E	0.07592007534409162
505	N	0.06942172942302316
506	A	0.1452177522441369
507	A	0.0811538696746682
508	F	0.1909291728197956
509	L	0.08368996811663831
510	P	0.12966012432031326
511	F	0.14268282179548553
512	G	0.2522290927154939
513	S	0.08399244289573538
514	G	0.15012279214366964
515	T	0.18227200309689495
516	R	0.20412408385491276
517	A	0.14497015679232994
518	C	0.12293855694175015
519	V	0.1492254495331421
520	G	0.1255547307663184
521	Q	0.09647306655109988
522	K	0.1617002548740022
523	F	0.0903218007065405
524	V	0.15386598792576178
525	I	0.15187860081804783
526	Q	0.155979690120985
527	V	0.18369194090273333
528	V	0.20985069329584272
529	A	0.1496539540358761
530	T	0.18808654941615366
531	L	0.1652916712287621
532	L	0.1322227141792709
533	A	0.1645610810375372
534	S	0.1692522312532735
535	L	0.14992447537187403
536	L	0.10491553248847951
537	K	0.11160593241926275
538	K	0.13208280220608304
539	Y	0.05770426623809455
540	K	0.12207290345022959
541	I	0.1493675799998625
542	R	0.12354432597831855
543	L	0.14241631780098718
544	N	0.11838078020388931
545	S	0.13404746366090703
546	G	0.15317317225168503
547	S	0.11095325950765156
548	D	0.0824402493794929
549	G	0.14345935470743987
550	G	0.14214756815481744
551	D	0.07342892286612701
552	S	0.09037743858513536
553	K	0.10908460442965529
554	P	0.06340019565275468
555	I	0.09390186002293643
556	L	0.1031057631928809
557	K	0.09460406647998199
558	N	0.11361959136062871
559	H	0.1289306497361934
560	L	0.17598860747388245
561	L	0.14876978480886127
562	Q	0.16586095395635259
563	H	0.1056285354119596
564	H	0.0845478399488927
565	P	0.09028111012968598
566	H	0.08997733621312676
567	S	0.07472275244936044
568	P	0.07179792358683768
569	V	0.10981638875103161
570	L	0.18342901132984302
571	F	0.08954624827802393
572	V	0.08932926409515374
573	R	0.09519919037465063
574	R	0.08347744548306313
575	D	0.0709180806593831
576	Q	0.13410083694548247
