## Supplementary material for "The N-Terminus of *Sophora tonkinensis* Cytochrome P450s Evolves Neutrally yet Encodes Rich Functional Information: A Protein Language Model Analysis": Dataset S1: StonChr5AG150820.1_full_importance.csv

position	amino_acid	importance
1	M	0.3078323128158966
2	T	0.27478838358317803
3	F	0.2447964387675189
4	D	0.19229603921359595
5	A	0.22544128325773116
6	I	0.3168947571599777
7	L	0.2955363492286218
8	L	0.28571785657473925
9	L	0.31252886644782796
10	I	0.2978049126911785
11	E	0.2379715260779972
12	I	0.254819081714572
13	G	0.33186991310139213
14	V	0.20508941225888122
15	A	0.24231756331006615
16	V	0.22503853379229044
17	I	0.22714128352350604
18	I	0.24372028120617062
19	F	0.19523717230744264
20	F	0.21324022179080637
21	I	0.21831257570888885
22	S	0.22588718134725327
23	R	0.23148081669208276
24	F	0.1626887720991962
25	F	0.1895287753159991
26	S	0.17998430542357202
27	R	0.16913156457293854
28	L	0.264238345267353
29	I	0.21029121124177141
30	L	0.21496728814482757
31	G	0.2084297994979979
32	S	0.19884647254468835
33	S	0.1688353659440146
34	S	0.159572615623765
35	K	0.17530944943979887
36	N	0.267598617792677
37	L	0.26847888216671056
38	P	0.332067402369847
39	P	0.33855517861545414
40	G	0.24483299381522627
41	P	0.37625197510159125
42	K	0.3147859880020657
43	G	0.26046504094157175
44	W	0.3889714979582456
45	P	0.4494849571210532
46	I	0.3064940805498034
47	L	0.3882346650180999
48	G	0.27020729962030576
49	A	0.3353276546894933
50	L	0.3768719441928484
51	P	0.3797977769742298
52	L	0.27037483835621956
53	L	0.4213396352480231
54	G	0.17017732859438406
55	T	0.21210196264631787
56	M	0.2260614349456399
57	P	0.2964984673878106
58	H	0.2295370983278182
59	V	0.18678554330384523
60	T	0.1783950270294259
61	L	0.18860168906893016
62	T	0.1661677536801126
63	N	0.15285079211580344
64	M	0.3642740814549047
65	A	0.2303388937658628
66	K	0.19873313908408408
67	K	0.17511409847399806
68	F	0.2023541286639785
69	G	0.21636697248475267
70	P	0.3653607464487537
71	I	0.17480406176333507
72	M	0.3276345609854997
73	F	0.291817152368148
74	L	0.2503540907449201
75	K	0.29306662340491063
76	M	0.2534741319971535
77	G	0.19738110561054067
78	T	0.12649723245682765
79	C	0.0964734253522016
80	D	0.2147741515888567
81	T	0.1580004932167346
82	V	0.2117790262104854
83	V	0.2567680483458763
84	A	0.26400132154289035
85	S	0.14017846352854502
86	S	0.22131885601438483
87	P	0.20288592654736348
88	D	0.1635860029340881
89	A	0.18969349650560297
90	A	0.2107202323096743
91	R	0.16570939345265845
92	V	0.07797565663809458
93	F	0.24972849335347425
94	L	0.188914610502125
95	K	0.20188338593511934
96	T	0.20209788231341863
97	L	0.14649491706968965
98	D	0.22817473418103718
99	H	0.17263738033084575
100	N	0.1863809289548911
101	F	0.28418523512391025
102	S	0.1967482968237293
103	N	0.11203592921777972
104	R	0.25532931851523233
105	P	0.36192349806569624
106	P	0.2520861954189605
107	I	0.16316849189755567
108	A	0.1623934011005711
109	G	0.15972914415944894
110	A	0.15352613322259479
111	T	0.11713709078765755
112	Y	0.1394875837282008
113	L	0.10705837176889832
114	G	0.12740879648871883
115	Y	0.12842037811595675
116	N	0.14696177618412187
117	S	0.144462542580288
118	Q	0.14710430604672542
119	D	0.1359716696791794
120	L	0.14081682250173844
121	V	0.22167988194767074
122	F	0.11438644518631136
123	A	0.2043183874917881
124	D	0.13419814136169494
125	Y	0.13685329517488287
126	G	0.12022722477069747
127	P	0.13063633717531054
128	K	0.148811862904087
129	W	0.20153650742284923
130	N	0.1281461917709461
131	Q	0.14715841608442537
132	L	0.0883393508260113
133	R	0.13703879818218734
134	K	0.12481119369841787
135	L	0.11518296136696915
136	T	0.12387247867369866
137	N	0.09688255830820536
138	L	0.09131220920368954
139	H	0.1509385166655295
140	M	0.1790665644138686
141	L	0.21862925701529368
142	G	0.1149645729520038
143	W	0.11162141930741454
144	K	0.13052457939265016
145	A	0.13185846072514784
146	L	0.17117900963454902
147	Q	0.08612951411508951
148	D	0.11088028923225979
149	W	0.07963351648603101
150	A	0.06904883123243288
151	H	0.04776934587114856
152	V	0.16193749770354637
153	R	0.10143861017601608
154	E	0.14140671117828996
155	T	0.08890545205250244
156	E	0.12282401825406863
157	V	0.1884965060603767
158	G	0.16983324788695375
159	H	0.14512512565579083
160	M	0.15493671130933573
161	L	0.060528290513871874
162	R	0.10135012625191198
163	A	0.1419271524797664
164	T	0.11576934270652095
165	H	0.10187679259906934
166	V	0.11356880599241492
167	S	0.11863141702769586
168	S	0.10944341944917102
169	K	0.14787972839281982
170	Q	0.0980030227422547
171	G	0.1471240407674369
172	E	0.1210829353681172
173	P	0.065441448604174
174	L	0.0941089150129788
175	E	0.07428393924227372
176	V	0.11521467896607085
177	G	0.14531252645908865
178	D	0.06807469780932507
179	L	0.1542257935118122
180	L	0.15066476144378527
181	S	0.2318156212577357
182	C	0.10934433570013946
183	A	0.11498874083394306
184	I	0.11783962057581099
185	T	0.22908259860007119
186	N	0.06641476692368975
187	M	0.10257174368928734
188	V	0.2611705130623856
189	S	0.16465973906095333
190	Q	0.08340606276490059
191	V	0.17472474667211335
192	V	0.15779889770367905
193	L	0.10688013773574201
194	S	0.0717371690240759
195	H	0.07168964043250914
196	R	0.07807805119047961
197	I	0.10748291135982246
198	F	0.10758420605690766
199	A	0.11762781699712677
200	N	0.11029557915547916
201	K	0.11603661797772957
202	G	0.11321782922198476
203	S	0.07658524245279474
204	E	0.12420285758253535
205	S	0.08961888481610669
206	K	0.08863495499731089
207	V	0.07748111925978773
208	F	0.15119650375387927
209	K	0.09258675068468136
210	D	0.05997393414427743
211	M	0.06389624123570692
212	V	0.2109093826873032
213	V	0.16943472008057603
214	E	0.08828339841521649
215	F	0.19802880644757603
216	M	0.1556289714075988
217	T	0.12009353507966647
218	I	0.1537803305297356
219	S	0.1256139482795282
220	G	0.11588640655965698
221	V	0.15410974409572664
222	N	0.182281382519624
223	I	0.13587803735207882
224	G	0.12069831675324583
225	D	0.1037050420970822
226	F	0.10305360057320301
227	L	0.07790066849117849
228	P	0.2274456759145994
229	Y	0.09923427750379676
230	I	0.11082780947814475
231	A	0.20965636383299635
232	W	0.12637571101942124
233	I	0.11459799970512674
234	D	0.17646945838859007
235	L	0.17658523680531923
236	Q	0.13413019951470473
237	G	0.10469814711642389
238	V	0.1282461252856386
239	V	0.11313828973936313
240	G	0.08609726979488219
241	K	0.08520325305159937
242	M	0.09700927668441217
243	K	0.08732342037549834
244	R	0.09165341305174068
245	L	0.13113880275384782
246	H	0.08621120987794284
247	Q	0.10530180878283446
248	R	0.06682406078117975
249	F	0.0876285873368694
250	D	0.1097544103851521
251	M	0.08904459350726646
252	F	0.1058241855786185
253	F	0.16072842969879741
254	T	0.07647259959279895
255	K	0.07218076093065662
256	M	0.08989554992749027
257	I	0.08765347696057668
258	A	0.07793171724858117
259	E	0.12153670884361845
260	H	0.1371353633596024
261	V	0.14573443191654523
262	E	0.10522702654966809
263	S	0.04541156447272454
264	A	0.05243047805088563
265	H	0.06088329480734689
266	E	0.05802932966044727
267	R	0.05133823397435533
268	K	0.0585893389838571
269	E	0.070133432894676
270	K	0.12057667568995278
271	P	0.06926216741988855
272	D	0.11911285493652235
273	F	0.1407916206542864
274	L	0.19108708773575878
275	D	0.11032471663255106
276	I	0.21479425707122524
277	L	0.07179309558645408
278	M	0.07867370500420467
279	E	0.09772349319473428
280	S	0.12571568884343887
281	G	0.09305769059992863
282	E	0.07743387904959109
283	D	0.08855077635857467
284	L	0.129080239094451
285	S	0.08142696011027073
286	G	0.09962807531135376
287	E	0.08306502744137656
288	R	0.08504175467051434
289	L	0.13932480280664716
290	N	0.08814494665875472
291	L	0.0966939632931928
292	S	0.13615118243773894
293	N	0.07158695573785046
294	I	0.1429650228342363
295	K	0.15621833342097613
296	A	0.1718440020672306
297	L	0.1601220205381082
298	L	0.21359709344976907
299	L	0.22177245866478135
300	N	0.17113271625701343
301	L	0.10486781843119086
302	F	0.15404733567525042
303	T	0.40717219386420167
304	A	0.14945633240804546
305	G	0.2906727477091451
306	T	0.3077835512675028
307	D	0.17830532610573457
308	T	0.18036619680570654
309	S	0.24994673560686065
310	S	0.34290295400320403
311	S	0.36387299516632965
312	I	0.2546082646474602
313	I	0.2448968734991518
314	E	0.1541909840420359
315	W	0.1971468363623271
316	A	0.19867670743177313
317	L	0.20428321600380728
318	A	0.24877110423616433
319	E	0.18819200632598831
320	M	0.10721636413595725
321	L	0.1301759170200354
322	K	0.15050313396256043
323	S	0.07093872008610802
324	P	0.10034790669732685
325	N	0.08463533043035731
326	I	0.08243993795623383
327	L	0.11411840697404918
328	I	0.10664199892931703
329	K	0.11633122543609631
330	A	0.16925152368369645
331	Q	0.13132279546295011
332	K	0.1254971690545409
333	E	0.1493200957987233
334	M	0.10149310600100969
335	D	0.21815670310501356
336	R	0.08210251035661675
337	V	0.13261522981078755
338	V	0.18933771404881994
339	G	0.13811193100197716
340	R	0.12725563302099852
341	Q	0.08431697428558571
342	R	0.08251443955669446
343	L	0.12240629726753827
344	L	0.08596353851777783
345	V	0.09904213803070316
346	E	0.17133647207303648
347	S	0.10778784923172413
348	D	0.1332685824441604
349	L	0.10534964898556265
350	P	0.0930893420442892
351	K	0.15490268095124682
352	L	0.16204222404623803
353	P	0.1251457139010378
354	Y	0.15906919197131542
355	L	0.16873798171578314
356	K	0.12808809470202354
357	A	0.14626529792572407
358	I	0.15206367461483217
359	C	0.1718519642913119
360	K	0.1462178906523144
361	E	0.12850097428242913
362	T	0.19496862776992174
363	Y	0.07433342475400107
364	R	0.12221834142685872
365	M	0.1708519587637114
366	H	0.18256057134112302
367	P	0.12412234996295213
368	S	0.13142363273564117
369	T	0.2215262546265484
370	P	0.08557155104839853
371	L	0.10676869397755206
372	S	0.16695404199021258
373	V	0.11913048232494583
374	P	0.08170206735750918
375	R	0.20723257775089687
376	V	0.18912124540073205
377	S	0.09799034145343388
378	T	0.17012876702707402
379	H	0.14205721977042007
380	A	0.12493521759316772
381	C	0.1219899204974425
382	Q	0.07813151490906789
383	V	0.15679131814654768
384	N	0.10320484810375585
385	G	0.09861654220899319
386	Y	0.13879990343678583
387	Y	0.139064478554336
388	I	0.1995673266380208
389	P	0.18196199538311986
390	K	0.0985123933769183
391	N	0.19737869054162427
392	T	0.09471791473602942
393	R	0.15225057242959505
394	L	0.10317135978510394
395	N	0.0964028943078743
396	I	0.16892596662632398
397	N	0.10093119968287245
398	I	0.12299804180541729
399	W	0.14894763038818604
400	A	0.11936908666920909
401	I	0.14428070569883444
402	G	0.22217481005015627
403	R	0.17502824869418676
404	D	0.15574877533017306
405	P	0.08662662770677232
406	N	0.15001429629685714
407	V	0.2044697019002657
408	W	0.13432783384499336
409	A	0.15559663890283926
410	N	0.08771385885384153
411	P	0.19374942593541145
412	L	0.17907668996141857
413	E	0.1302438363238092
414	F	0.10751409519748012
415	N	0.1462908295375721
416	P	0.11653276917304156
417	E	0.14047252690355616
418	R	0.10834907900217816
419	F	0.09636104162254822
420	L	0.14450100068977845
421	S	0.17356015604705832
422	G	0.13910086516748743
423	K	0.08683702753782518
424	N	0.11313350620810347
425	A	0.09156036268679657
426	K	0.1278226051211121
427	I	0.19146324314243157
428	D	0.09673744493588188
429	L	0.1712529000991485
430	G	0.2444157605615107
431	G	0.3353475240164304
432	I	0.22889140826457155
433	D	0.16192347205840452
434	F	0.20490325603775061
435	Q	0.08142832289308222
436	L	0.3017934568833348
437	I	0.13891404459177326
438	P	0.10036183070362481
439	F	0.11282136456287184
440	G	0.3199570725196318
441	A	0.13209731361146482
442	G	0.247924510149662
443	R	0.16106344393223626
444	R	0.20084073754704357
445	I	0.21613920587065938
446	C	0.16445720453216495
447	A	0.160988363760718
448	G	0.1592301258499359
449	Y	0.16470348272974078
450	R	0.26483768593838997
451	M	0.13280162927584516
452	A	0.28819721060541237
453	T	0.24432626681748626
454	V	0.313175738861031
455	V	0.2908935597489225
456	I	0.20948141462435987
457	E	0.15030751043926205
458	Y	0.18475634647631034
459	V	0.2058892907870986
460	L	0.15142055085539685
461	G	0.307242647879731
462	T	0.2561100610596774
463	L	0.12668945709472235
464	V	0.21168517263221764
465	H	0.1980911093287706
466	S	0.24271398935253619
467	F	0.14798369995257665
468	H	0.17825146387369595
469	W	0.08109538929583848
470	K	0.10827005786326926
471	L	0.21377960243362393
472	P	0.08837855747591017
473	N	0.1486715205359398
474	G	0.14876629450978796
475	V	0.04722529281758081
476	E	0.12218150941150907
477	L	0.19895805749650974
478	N	0.14003393064059522
479	M	0.13066797873977143
480	D	0.1046778567754334
481	E	0.08196501097369224
482	A	0.13732847666132275
483	F	0.2731245783741304
484	G	0.341757006063641
485	L	0.32247615448133804
486	T	0.40712578419407675
487	L	0.30398207694115487
488	Q	0.228266762698904
489	K	0.24096047135886656
490	A	0.2033313926548741
491	V	0.2233759249564855
492	P	0.18181574400119238
493	L	0.1603735689945286
494	S	0.12977138699821034
495	A	0.09980808410703668
496	M	0.10217310713009276
497	I	0.17720688037264076
498	S	0.10453663418420067
499	P	0.11767486254429982
500	R	0.12669690632840003
501	L	0.14122456356364954
502	V	0.1257072485375026
503	P	0.12681719105145095
504	Y	0.08651504606963156
505	A	0.10190768190728683
506	Y	0.06606225253091125
507	D	0.13076412827256478
