## Supplementary material for "The N-Terminus of *Sophora tonkinensis* Cytochrome P450s Evolves Neutrally yet Encodes Rich Functional Information: A Protein Language Model Analysis": Dataset S1: StonChr5AG154320.1_full_importance.csv

position	amino_acid	importance
1	M	0.27898365406099535
2	D	0.18819768040944895
3	H	0.22688198184488229
4	T	0.24335187777224299
5	P	0.21645234059499874
6	G	0.2469635013456417
7	L	0.23140206030163246
8	L	0.24376253380449886
9	V	0.1844462168056349
10	S	0.20866620330103047
11	R	0.21772032974455446
12	L	0.2610354517090756
13	L	0.24204487308182132
14	G	0.2381774433692173
15	I	0.22904300992788618
16	W	0.21574411440058616
17	C	0.21760711394198984
18	S	0.2188734238628247
19	L	0.28209979757896786
20	L	0.27326114709176785
21	V	0.23365520137368845
22	V	0.24221040749444978
23	I	0.23847783191396021
24	S	0.233051891183103
25	S	0.2411229039874978
26	L	0.2979479346370807
27	M	0.3339937953969576
28	V	0.2429011726284801
29	L	0.27871447390230975
30	K	0.3099829035183177
31	V	0.263725368952032
32	L	0.26821046209816213
33	K	0.23318199960627406
34	S	0.21371130721391773
35	Y	0.27306298773932314
36	L	0.2610272150953594
37	I	0.16069961435102076
38	G	0.202605731531055
39	K	0.15884523143955875
40	T	0.1563505831597679
41	K	0.17996496992069555
42	K	0.16186433156524105
43	H	0.17636923584161512
44	R	0.3271029707285028
45	L	0.3099252246257146
46	P	0.3447855823281608
47	P	0.37881494407753025
48	G	0.30426261421023193
49	P	0.5059060199387972
50	K	0.28354262695929044
51	P	0.37940539448429245
52	W	0.40685238437945515
53	P	0.4812337799685431
54	I	0.35489603869598974
55	V	0.40659378763630816
56	G	0.28011749846378986
57	N	0.3795210913302005
58	L	0.23233449312474885
59	P	0.39434161488825437
60	E	0.3140336623435547
61	M	0.35614056067689004
62	L	0.2974360773528939
63	V	0.1947376377790785
64	N	0.16036522384739338
65	K	0.26145539553020436
66	P	0.2717574132013778
67	A	0.182864743258079
68	S	0.1411187298278549
69	R	0.26102657549680475
70	W	0.22969813693213914
71	I	0.12091487126363298
72	H	0.12145349636870417
73	K	0.16103322741522252
74	L	0.26922138797813533
75	M	0.14734541757966335
76	K	0.16460344690663775
77	E	0.21373334451693393
78	M	0.24448369836213935
79	N	0.15856884539258698
80	T	0.13308619743969874
81	E	0.23114570852624394
82	I	0.11860058984518163
83	A	0.24289316153837615
84	C	0.16844440563109242
85	I	0.29481377813029574
86	R	0.34001620019237144
87	L	0.18326118258903534
88	G	0.11914378291287708
89	N	0.17898425954239738
90	V	0.12098997053380711
91	H	0.10177885637830242
92	V	0.15126054415824153
93	I	0.227422318003612
94	P	0.2628238795355382
95	V	0.17659172688795555
96	T	0.12169982716539474
97	C	0.1966701751733977
98	P	0.23872694478759304
99	S	0.158183970662076
100	I	0.09143999372712175
101	A	0.18343480561057535
102	L	0.2276522314859133
103	E	0.20078573540692113
104	F	0.21190024655482032
105	L	0.251641799284695
106	R	0.23918438212420223
107	K	0.28264189655047667
108	Q	0.1699925232265771
109	D	0.22823331938372515
110	A	0.2658573070039718
111	A	0.13957724147581718
112	F	0.22098296242279925
113	A	0.2281715173873392
114	S	0.10168871769344201
115	R	0.2378517561894431
116	P	0.4297907125366943
117	R	0.21364967662596568
118	T	0.10746698700339796
119	M	0.08792203604639881
120	S	0.17570227930204196
121	T	0.1676063736109321
122	D	0.17914063416442616
123	I	0.184145718951769
124	I	0.17720994086448671
125	S	0.09377161153925906
126	N	0.12593503447938104
127	G	0.16364322476308435
128	Y	0.13989805007837686
129	L	0.12633203660964964
130	T	0.2290055333563048
131	T	0.16403510046855196
132	A	0.21081590736189115
133	L	0.1319105536088223
134	V	0.16420582550338203
135	P	0.17066384776870547
136	F	0.14011574232828405
137	G	0.10592063907320304
138	E	0.29847388343716386
139	Q	0.11367119291403327
140	L	0.16847535000990255
141	K	0.14929470168008385
142	K	0.09862973288383947
143	M	0.13031159143115167
144	K	0.1619448894135158
145	K	0.14464590084731777
146	I	0.11146100068970932
147	I	0.14327483336217328
148	S	0.0883135798394763
149	N	0.07887709501689266
150	D	0.1890625936582473
151	L	0.12547710726780015
152	F	0.22173407257590316
153	S	0.08131983501751672
154	P	0.0993073088428581
155	Q	0.1321848675165639
156	K	0.07893905646591381
157	H	0.08567167728051384
158	Q	0.09860165659030018
159	W	0.10612811770784292
160	L	0.08425519520800917
161	Q	0.14350500691674917
162	D	0.0625463356328837
163	K	0.12168834551638619
164	R	0.11703384718300702
165	I	0.2036589040342015
166	E	0.17108958914184313
167	E	0.1870968372798325
168	A	0.126845976303964
169	D	0.13709415781666356
170	N	0.1474545387097026
171	L	0.1265565571467665
172	M	0.17721579993350778
173	F	0.18141432632138255
174	Y	0.0951072375793156
175	V	0.15993361118382232
176	Y	0.1069638046395548
177	N	0.12499311601963825
178	K	0.08561771800987239
179	C	0.09392741536830052
180	K	0.1272252173684929
181	L	0.1560267879846824
182	G	0.16642072986077927
183	K	0.12300558154222963
184	G	0.1519699480919392
185	G	0.1615654717825914
186	G	0.16333275348135634
187	H	0.10909653325692714
188	V	0.18440373654745545
189	N	0.0844438467835733
190	I	0.19832206278341746
191	R	0.1398805291594234
192	T	0.137219308563318
193	A	0.16038579715556267
194	A	0.18057576375751894
195	K	0.22027160243888355
196	H	0.18868796218734263
197	Y	0.09847598798271062
198	C	0.09215873596691782
199	G	0.1399908254380382
200	N	0.10226785848427444
201	V	0.1394366719031218
202	I	0.19560755000561125
203	R	0.212303821064187
204	K	0.17008506058167217
205	L	0.20998251783584387
206	I	0.15137970320065675
207	F	0.11315027275737388
208	N	0.12849710866738895
209	A	0.06902444896396387
210	R	0.10061171769500077
211	Y	0.16499970352087157
212	F	0.10423872099156961
213	G	0.1423902618871712
214	K	0.10078379083357847
215	G	0.13949869311103802
216	G	0.11903802802645558
217	K	0.07490490673764194
218	D	0.0806207750595962
219	G	0.11292287800449519
220	G	0.20582263537443846
221	P	0.09690754031929727
222	G	0.22405050365267654
223	F	0.14418485566022188
224	E	0.12922475316563986
225	E	0.19266804282470662
226	A	0.11080503815977294
227	E	0.12328455493270107
228	H	0.12129426811542099
229	V	0.13742880395362933
230	D	0.15271344710019008
231	A	0.16765016499827934
232	L	0.12887499611786557
233	F	0.1275733180017935
234	T	0.15280211229938834
235	L	0.05296110066045279
236	L	0.12674096712795968
237	K	0.1612789601920036
238	Y	0.14710976936808107
239	V	0.13764889779233158
240	Y	0.1592670865247352
241	A	0.13746556461741677
242	F	0.15322859878466277
243	S	0.13022099339649318
244	S	0.11995944837120387
245	V	0.08397378339321093
246	S	0.10488077461514422
247	D	0.1483651502501675
248	Y	0.10815028639683943
249	M	0.12914434885753212
250	P	0.18944282629168374
251	C	0.13230228671221778
252	L	0.12478098187675801
253	R	0.19050507124000993
254	G	0.10832929093328114
255	L	0.1966812044231897
256	D	0.10687949069670066
257	L	0.1151151400831456
258	D	0.1296228080397327
259	G	0.12301537092208881
260	H	0.0794890913616263
261	E	0.19592636049514733
262	K	0.08669200309525782
263	K	0.11254083007641946
264	V	0.15227854063082558
265	K	0.12764889969025617
266	K	0.06684563429853052
267	A	0.14083803571588294
268	M	0.120677234505018
269	R	0.06525999166820118
270	I	0.1555035986572797
271	I	0.14494040640300765
272	K	0.08193802685870588
273	K	0.12894373847120222
274	Y	0.09190174259917472
275	H	0.1424391444217541
276	N	0.11377284851289327
277	P	0.07574833681132831
278	I	0.12501451407896635
279	I	0.14682569732672812
280	K	0.09205579346957893
281	E	0.09470374174734486
282	R	0.06145139612430239
283	I	0.14267861472904153
284	K	0.09981158688522296
285	Q	0.1554492984970608
286	W	0.08159093671342166
287	N	0.12391657409336665
288	V	0.054782548022931365
289	G	0.11802668398251392
290	L	0.13387272533028505
291	K	0.10872279763509862
292	I	0.07363321588160132
293	N	0.12051531848953678
294	R	0.12464046386404082
295	E	0.10782066294054005
296	D	0.07480682139628214
297	L	0.2147036096866607
298	L	0.16319667859212195
299	D	0.126987119883749
300	I	0.3165518411449121
301	L	0.1507036997826403
302	I	0.2233444426324268
303	S	0.2342599035532683
304	L	0.15087975417702748
305	K	0.12000422933270238
306	D	0.1519257639798145
307	V	0.14176581086808815
308	N	0.17835255539579198
309	N	0.09905006035903241
310	N	0.09551032649814384
311	P	0.1326091485976112
312	L	0.20800791767065718
313	L	0.15722572130174495
314	T	0.13125007401377398
315	L	0.15058847244438933
316	E	0.08689150361949993
317	E	0.12179443876934148
318	I	0.25431117538193226
319	K	0.24147308720555194
320	A	0.28493004994250504
321	Q	0.1351575435286212
322	I	0.35563888884120387
323	I	0.3135197547354609
324	E	0.20143090086005733
325	L	0.1837354408613603
326	M	0.19034321466870674
327	L	0.2219380596596946
328	A	0.25602662236125373
329	T	0.2713034482192779
330	V	0.19458450751712286
331	D	0.1628309005730757
332	N	0.12520671652126758
333	P	0.0938977237526698
334	S	0.2956614320881983
335	N	0.25945179848622224
336	A	0.23070096435949528
337	I	0.2217528700795035
338	E	0.0911975586824828
339	W	0.16469518112000836
340	A	0.14219615834477484
341	L	0.21788473300534972
342	A	0.20427270171729872
343	E	0.18460732851204975
344	M	0.1140825997788184
345	I	0.14725130903736217
346	N	0.16242243505437748
347	Q	0.12016076162271527
348	P	0.09342514496256804
349	E	0.12328110796588698
350	L	0.12524172371230113
351	L	0.15422046600902817
352	Q	0.1455048644618261
353	R	0.1696757451938391
354	A	0.18872215820532467
355	T	0.17376240555338796
356	E	0.13897048007992452
357	E	0.1515640490668404
358	L	0.19838511728068497
359	D	0.17237177278515425
360	N	0.12626436044841283
361	V	0.18514492929172865
362	V	0.17154540856630884
363	G	0.15952641430567216
364	K	0.1754175398230946
365	E	0.12739647554991584
366	R	0.09328083003422805
367	L	0.17009337705731664
368	V	0.16339687377910672
369	Q	0.11138696586848895
370	E	0.18539647438983564
371	S	0.15413114747846413
372	D	0.10867965511260125
373	I	0.2250818646703
374	P	0.10355021093823003
375	K	0.16642942908151603
376	L	0.1220020096947958
377	N	0.11910740412762844
378	Y	0.13045595149322942
379	V	0.2293759687325565
380	K	0.11766397086868463
381	A	0.13790924198064358
382	C	0.16120259338282206
383	T	0.26268644417978015
384	R	0.12585937433498207
385	E	0.1331171800950035
386	A	0.18315836930404705
387	F	0.14181916552085627
388	R	0.10283613674108527
389	L	0.14429694932722648
390	H	0.16898213267790974
391	P	0.11306978518045008
392	V	0.1598512190191761
393	V	0.22591663664577866
394	P	0.0933250861701711
395	F	0.1510350747864888
396	N	0.1735528685865806
397	V	0.2075640585358024
398	P	0.09584359637523776
399	H	0.1723359015778616
400	V	0.20959969284469515
401	S	0.16382457440818343
402	M	0.1631117421613435
403	K	0.11910027404859669
404	D	0.1385810403559885
405	T	0.18210249595660544
406	M	0.10073798604392081
407	V	0.2084525515630531
408	A	0.13665518009663669
409	D	0.1574809072531116
410	Y	0.13108081433160623
411	L	0.15447663786955768
412	I	0.18198957938253957
413	P	0.18423846356129547
414	K	0.10098348065980067
415	G	0.11179535959449849
416	S	0.11665143346016227
417	H	0.1909918496506795
418	V	0.15559279856725894
419	L	0.08424254890801852
420	L	0.07950746836492817
421	S	0.1602108001494127
422	R	0.11843451964953033
423	E	0.10559995057798055
424	E	0.09157624102672868
425	L	0.1324711004781678
426	G	0.14487818813302744
427	R	0.07262978603786396
428	N	0.141974972693524
429	P	0.0695955420169796
430	K	0.1481549814421942
431	V	0.1927576850806123
432	W	0.14807319222970228
433	N	0.13340857304226783
434	E	0.15956956485917118
435	P	0.14558443235648988
436	H	0.12312641213030895
437	K	0.10750922679952835
438	F	0.12659686356142497
439	K	0.14385433958731575
440	P	0.10705999510234587
441	E	0.13170782465064224
442	R	0.10673365374040422
443	H	0.0996168116311229
444	L	0.0852704998120255
445	K	0.13942509763174538
446	S	0.13931322419551684
447	D	0.07388978242243294
448	G	0.0614034503426687
449	F	0.10279054551931777
450	E	0.06983179965940012
451	V	0.19869560649844265
452	G	0.1011481473871787
453	L	0.11268038848145023
454	T	0.20840056866184387
455	E	0.11423244691830259
456	P	0.06479621832985005
457	D	0.11163150467944694
458	L	0.18589117411276412
459	R	0.18489028810143804
460	F	0.2708685435673992
461	I	0.14245470429205165
462	S	0.11324008318351342
463	F	0.11305045932352475
464	S	0.19219184609965723
465	T	0.22729717048811315
466	G	0.16305354180417886
467	R	0.1647914357352278
468	R	0.17760517386831798
469	G	0.14380701158240006
470	C	0.13982725395232942
471	P	0.06948500709614791
472	G	0.1347298238982808
473	V	0.24482348951903599
474	M	0.1690038881190794
475	L	0.16049599693097893
476	G	0.323759711290036
477	T	0.36291830757015986
478	T	0.34197321315553375
479	M	0.27322333223680517
480	T	0.2393546648402345
481	I	0.18877567652905558
482	M	0.12494361636305817
483	L	0.1835701381867808
484	F	0.1631044199081112
485	A	0.23026018803125803
486	R	0.17161843712209013
487	L	0.1931658706651247
488	L	0.25741188920140745
489	H	0.13413759258088076
490	G	0.21061312563581036
491	F	0.14021097251440306
492	T	0.14725468720004042
493	W	0.1571059261464588
494	S	0.07476770159124924
495	A	0.11465427378412096
496	P	0.13115537886858997
497	P	0.09101007755072699
498	N	0.15121375985275154
499	I	0.1382057309610869
500	S	0.11295932659629893
501	S	0.15665963164821184
502	I	0.23979503504859223
503	D	0.10716166952418815
504	L	0.22971270731470494
505	V	0.1981712546652098
506	E	0.0809360686467524
507	S	0.21839809776808905
508	N	0.17569204535824312
509	N	0.2300543446617782
510	D	0.2627848688179465
511	M	0.30738400709196945
512	L	0.35520205893291923
513	L	0.3163635108654237
514	A	0.24594781989300762
515	E	0.2737666437441474
516	P	0.18108421376008854
517	L	0.18691148468045204
518	V	0.2645625919770356
519	A	0.1321735625811684
520	I	0.161383158194372
521	A	0.11197711092704021
522	K	0.09992191532813344
523	P	0.1862944094791208
524	R	0.1316437243841042
525	L	0.1687310578676775
526	A	0.11106285862497156
527	A	0.12838863989756844
528	E	0.11922308646126645
529	L	0.21686351941862947
530	Y	0.08424551469490082
531	H	0.11705650060335504
