## Supplementary material for "The N-Terminus of *Sophora tonkinensis* Cytochrome P450s Evolves Neutrally yet Encodes Rich Functional Information: A Protein Language Model Analysis": Dataset S1: StonChr5AG154560.1_full_importance.csv

position	amino_acid	importance
1	M	0.306174136205575
2	G	0.3135126651412927
3	L	0.28207303175000775
4	E	0.2011778516776359
5	L	0.253633547721406
6	Y	0.21826618988890334
7	V	0.20407522595247007
8	P	0.232136424875504
9	I	0.21028887018868603
10	S	0.22950470309653648
11	A	0.2819349871816368
12	I	0.2419192050409429
13	L	0.299514930336787
14	G	0.2598441791042473
15	F	0.2392654102412224
16	F	0.23971440312838188
17	L	0.3165369939566933
18	F	0.24881673011826
19	L	0.3326047440417308
20	V	0.24841139077014307
21	I	0.22986949540232748
22	N	0.26402680763060826
23	I	0.241009625764935
24	V	0.196100358834997
25	W	0.21354877834926111
26	R	0.21900562880104002
27	S	0.2288542381400296
28	K	0.2258760720191184
29	T	0.2018592435151445
30	K	0.18107349512750104
31	N	0.20759856534329946
32	A	0.1703541306738363
33	N	0.14456895265626857
34	T	0.14642751780390917
35	K	0.24249040367309016
36	L	0.2880235246308296
37	P	0.3008118301702807
38	P	0.3865938658855326
39	G	0.25822211327767497
40	P	0.37859686456962316
41	R	0.36979426152297834
42	K	0.33134966605703897
43	L	0.3812398480882596
44	P	0.4360954812069291
45	L	0.3291734158531452
46	I	0.3194786317431326
47	G	0.2549269738481996
48	N	0.3180001030384543
49	I	0.3617530729916678
50	H	0.37003123017681805
51	Q	0.3187333918026849
52	L	0.354472490338154
53	T	0.27355655933060685
54	G	0.1163386419570418
55	A	0.2797714399697029
56	M	0.25745717561875203
57	P	0.3050700510979767
58	H	0.25374003981824633
59	H	0.20196765132199435
60	S	0.18904812877047417
61	L	0.24246105210573154
62	A	0.28693686126093654
63	K	0.19242889783165507
64	L	0.35202824139359334
65	A	0.23321577676975203
66	K	0.18640458508761215
67	Q	0.18461608992973377
68	Y	0.2900802348121354
69	G	0.2167713241467819
70	P	0.3695544797709538
71	L	0.2764902645488394
72	M	0.28784776539713763
73	H	0.28926832009548686
74	M	0.28587601398219054
75	Q	0.3102126301700596
76	L	0.2646687117564859
77	G	0.18941121674472083
78	E	0.1561528907409735
79	L	0.09383055419985808
80	S	0.11326099326586525
81	C	0.19175817534986472
82	I	0.27620632200393236
83	V	0.29805705112053804
84	V	0.23670053946986513
85	S	0.1265250534123652
86	S	0.23841905752898995
87	P	0.19757496987071832
88	E	0.1601264949803347
89	M	0.20693431724444444
90	A	0.1840443268045142
91	K	0.16835014827812744
92	E	0.19241986911728826
93	V	0.2011971872959799
94	M	0.14762099599488288
95	K	0.20562926565035533
96	T	0.20684739166025867
97	H	0.13272871515069773
98	D	0.1997057355021623
99	I	0.1819656095816229
100	N	0.14356303992397557
101	F	0.26237336991999904
102	A	0.2583192569711408
103	N	0.11479157928685924
104	R	0.20930730661515184
105	P	0.34031354490736576
106	P	0.17769894817558085
107	L	0.14929943575673876
108	L	0.10551301813843839
109	A	0.18639688290661383
110	G	0.1658929857849729
111	E	0.1278017212901137
112	V	0.15163663582566955
113	I	0.17424277636317065
114	T	0.14234836294185205
115	Y	0.1699310740215223
116	G	0.2209266163909931
117	Y	0.1792350789785757
118	K	0.11826563339782847
119	G	0.20491730252489193
120	M	0.18725526361973988
121	T	0.1451768227801744
122	F	0.15998965396808862
123	S	0.14586695378591896
124	P	0.14161491901957457
125	Y	0.17578039056630046
126	G	0.13646416166775666
127	T	0.1624367969967886
128	Y	0.13697892301672265
129	W	0.2310837644260133
130	R	0.1832607551965968
131	Q	0.1863924550969972
132	M	0.11723408425766269
133	R	0.15889898439304873
134	K	0.1467881792823842
135	I	0.10502544431563154
136	C	0.08518848475894836
137	T	0.11884216870561226
138	M	0.14932784688044598
139	E	0.17822991064334537
140	L	0.22276020365916915
141	L	0.2553392321488134
142	A	0.1287209462877723
143	P	0.10185130944595144
144	K	0.1796403687142032
145	R	0.1071652511325929
146	V	0.1699432900070137
147	E	0.09386586511837125
148	S	0.07675346082193713
149	F	0.12307911160513862
150	R	0.09293354538752996
151	S	0.07194582994453325
152	L	0.0845467226952501
153	R	0.11634320663146669
154	E	0.12994854132555878
155	E	0.12515610845333347
156	E	0.08048499461074776
157	L	0.08906008355977768
158	S	0.13831527587120074
159	N	0.10956256894580896
160	F	0.12626818535458617
161	V	0.1703835111521521
162	K	0.13432990413030788
163	D	0.08074422256105107
164	I	0.18584597575048
165	C	0.11819017639516716
166	L	0.15560771548045726
167	S	0.15400840387830939
168	E	0.11636976948153466
169	G	0.13508155114039067
170	S	0.09403706116377042
171	P	0.06926683860620297
172	I	0.16411229697872165
173	N	0.10050895412818295
174	L	0.16507824230228096
175	S	0.16116757230753898
176	E	0.07292210042131952
177	K	0.1382614925279645
178	M	0.14311473053821167
179	D	0.11990278149702316
180	S	0.07824230323995751
181	M	0.1156595411573712
182	A	0.13388584792787928
183	Y	0.2075152644205469
184	G	0.10809636134500589
185	L	0.12024787300828788
186	T	0.23017379573960517
187	S	0.1780683563724894
188	R	0.09789707939462922
189	I	0.1818967611512876
190	A	0.11448296520053247
191	F	0.14553506423420126
192	G	0.15235215133853752
193	A	0.05921635385683999
194	Q	0.07869524565150954
195	F	0.061340683159044396
196	K	0.11142468322606569
197	G	0.11739522288936699
198	N	0.07146249001245475
199	E	0.11295213114245573
200	V	0.09677956738647109
201	Y	0.1408702010530689
202	R	0.08352213709832657
203	K	0.06985785593611937
204	L	0.12176033996509372
205	M	0.11583839129130724
206	K	0.08008986815951358
207	E	0.07885509874396046
208	V	0.2004426579473748
209	T	0.17791139859475336
210	K	0.08402601134352317
211	M	0.11184132106249711
212	A	0.1612902162471639
213	G	0.13213446222598657
214	G	0.2222527296627077
215	F	0.09683097986698974
216	S	0.19396838965247776
217	I	0.07659288990547775
218	A	0.16629673901959463
219	D	0.12523352327049952
220	L	0.14786227863149115
221	Y	0.26549805996330156
222	P	0.17955166630693864
223	S	0.07072922846216323
224	I	0.06765548788410469
225	E	0.11155602149474086
226	I	0.09248175207632614
227	L	0.1403293421821934
228	Q	0.09743377789646934
229	A	0.15917825117325357
230	L	0.23088520830941484
231	T	0.1697051382686866
232	G	0.06901332095584922
233	F	0.0937499454446371
234	R	0.12824601978331107
235	H	0.1522511166134869
236	K	0.1417016262578492
237	L	0.1265702863567535
238	E	0.1048349801944809
239	K	0.06460626438982453
240	L	0.10208520293858137
241	H	0.11115648736209627
242	G	0.13093864079066053
243	E	0.13072919255699889
244	M	0.12397544500390523
245	D	0.1344705884598274
246	K	0.12763841816525945
247	I	0.16248509738220362
248	L	0.09506615622894232
249	E	0.09362564232094228
250	N	0.08025580882769356
251	I	0.12592887241219652
252	V	0.1498309509276663
253	R	0.07512644756156028
254	S	0.056774717745592174
255	H	0.13221546115886396
256	K	0.1123619521036463
257	D	0.11271238373994441
258	N	0.0991583942406169
259	N	0.13085796549251216
260	L	0.13500138557699715
261	E	0.08382348005179707
262	T	0.09965247159895241
263	K	0.08275535065798145
264	A	0.09475036506678913
265	T	0.14015261241677668
266	E	0.09117295175648477
267	E	0.10752724299490857
268	V	0.1364588095474697
269	G	0.2230180623193202
270	E	0.09318327865610176
271	D	0.18708624355386227
272	L	0.11326631673320109
273	V	0.24607010550267683
274	D	0.1542735335234814
275	V	0.24300579632075126
276	L	0.09637505496958565
277	L	0.09876082862990365
278	K	0.1224177949869587
279	L	0.14438130891455248
280	Q	0.12937395626843484
281	K	0.09148045206753408
282	H	0.13795255658125516
283	S	0.14459679530886405
284	D	0.07897103173875153
285	L	0.1103134508271515
286	E	0.08836828664032881
287	H	0.0696045936413715
288	P	0.09780217421827575
289	L	0.15063729513496749
290	S	0.12723809810421005
291	D	0.12878348276764573
292	I	0.13024334447208896
293	I	0.19872742142139088
294	V	0.18899169614426103
295	K	0.14563825285983056
296	A	0.19805059592629648
297	T	0.2663075027324988
298	I	0.22286082889671888
299	L	0.18930747354397992
300	D	0.19898686342509997
301	I	0.14887625650536573
302	F	0.15634143535282896
303	S	0.3596947463146969
304	A	0.1573261867931398
305	G	0.28024727817480644
306	S	0.29049852449080693
307	D	0.2198424785593347
308	T	0.21875520793590153
309	T	0.277261275684205
310	F	0.35090815563148725
311	T	0.37883120147931126
312	T	0.35814189259222484
313	I	0.21961696963895116
314	E	0.21063923277785157
315	W	0.1064122707358619
316	A	0.22605448061020172
317	M	0.20055450021864474
318	S	0.3193015444046159
319	E	0.09370056829177631
320	L	0.13163284535848652
321	I	0.13889958166109717
322	R	0.1297094059733097
323	N	0.06657898410307628
324	P	0.08419545045829802
325	Q	0.08729378738527549
326	V	0.19524740882506353
327	M	0.11757326928628209
328	E	0.14997486707694452
329	K	0.13183759487359215
330	A	0.2116855664782833
331	Q	0.11449308121815982
332	A	0.09374529811405674
333	E	0.1440601562518915
334	V	0.19382157459638394
335	R	0.1284425762022292
336	R	0.09462621703685348
337	V	0.1677465222635275
338	Y	0.08052751591737373
339	N	0.07165497897681683
340	E	0.09861708380503753
341	K	0.13405807924183022
342	G	0.1228384577530175
343	Y	0.1269491106029319
344	I	0.0734559370943415
345	D	0.08069997069932722
346	E	0.16010118331778567
347	S	0.13894109974340774
348	S	0.15818068729418577
349	L	0.12030680369900026
350	H	0.09712281756858998
351	E	0.09787625198268102
352	L	0.1494060301920378
353	K	0.10878646641252265
354	Y	0.14345436637064513
355	L	0.17062625708479762
356	R	0.12701236798399806
357	S	0.1682376907728338
358	V	0.24357652007861819
359	I	0.2229008405155004
360	K	0.10259408430051176
361	E	0.13878866233266507
362	T	0.25930302756184276
363	L	0.1632251368581943
364	R	0.11225728153450598
365	L	0.1056264098013927
366	H	0.17901848247230978
367	A	0.12142856562242987
368	P	0.12020875699247391
369	V	0.17847871567169893
370	P	0.08285491227098063
371	L	0.11744020431459679
372	L	0.16989546957087964
373	L	0.12721255955281052
374	P	0.07052019312719415
375	R	0.16822673349640715
376	E	0.16892450247385782
377	C	0.14699436185363557
378	S	0.16960761142531333
379	E	0.17252408589536228
380	R	0.14490464175039008
381	C	0.14361641686048354
382	E	0.11264462383075935
383	I	0.11859288966391679
384	D	0.06490277410439582
385	G	0.07969747065971688
386	Y	0.05757006412679522
387	E	0.17703438417722206
388	V	0.24240155672632713
389	S	0.12255311444875616
390	A	0.12887518260663855
391	K	0.15200871976836505
392	S	0.1268178839282581
393	K	0.15513510568162148
394	V	0.16762954362910576
395	I	0.1498120944062633
396	V	0.2611493567451828
397	N	0.10649451323586234
398	A	0.15613312745699903
399	W	0.12941504313155483
400	A	0.13611538872363926
401	I	0.16722822862672881
402	C	0.2608639952142455
403	R	0.15477247960500207
404	D	0.1667230488917295
405	P	0.0774212325609489
406	N	0.10180634279310219
407	F	0.19444899122287895
408	W	0.13138658724923968
409	I	0.12726364230761278
410	E	0.13116666681162625
411	A	0.1896458144649864
412	E	0.14657926083186124
413	R	0.18223154913156203
414	F	0.13032196911804417
415	Y	0.15416654220307557
416	P	0.09353295400599015
417	E	0.12233981672173067
418	R	0.1371237004244621
419	F	0.1151034085350442
420	I	0.10651534022025921
421	D	0.1259303299147262
422	S	0.1673769646497063
423	S	0.14324335446818148
424	V	0.20853097375694385
425	D	0.14418813358702898
426	Y	0.14872703409917465
427	K	0.21619671120275163
428	G	0.3031564999778833
429	V	0.2122963564888669
430	D	0.14652858480595832
431	L	0.20504259742443054
432	Q	0.11440057688175531
433	F	0.23174165401778812
434	I	0.11358865021913678
435	P	0.09640125661953403
436	F	0.11749970291505618
437	G	0.2827257204822924
438	A	0.16245528103141993
439	G	0.20829390221715072
440	R	0.1865834378247464
441	R	0.17331164302213176
442	M	0.15789624110654144
443	C	0.1582891175951575
444	P	0.13172181306990227
445	G	0.1962414724765439
446	I	0.13975899762823785
447	A	0.2309898428927739
448	F	0.10664064234199677
449	G	0.385896366950216
450	I	0.24951735402759234
451	A	0.2650148926392246
452	N	0.343924283378205
453	I	0.3241189685538468
454	E	0.09959072682727843
455	I	0.25378514152729315
456	S	0.14790543436408776
457	L	0.16885391134122463
458	A	0.18271780713313202
459	N	0.16895935964001563
460	L	0.140132530263974
461	L	0.1730952328825992
462	F	0.17632769284135585
463	H	0.16337865613995994
464	F	0.11682766049247417
465	D	0.14444473518049716
466	W	0.09723684620033257
467	K	0.11423669190554442
468	M	0.12024785058610843
469	P	0.09562965720082017
470	N	0.14497288737842462
471	G	0.14349128898635644
472	N	0.16716982914698342
473	K	0.08556382134138718
474	P	0.08096375297939973
475	Q	0.06834293239874656
476	E	0.06685686367172561
477	L	0.1736277710496954
478	D	0.07278908310887733
479	M	0.14540216463911526
480	T	0.19799403443978025
481	E	0.08758496955070583
482	S	0.18719259881506878
483	F	0.2184201653380159
484	G	0.3315255953484795
485	L	0.2587279570382811
486	T	0.3981983443093551
487	T	0.3305419201714135
488	R	0.2829946060903461
489	R	0.25271558504607206
490	K	0.1956629490736883
491	Q	0.1396283388257833
492	D	0.09119034674231474
493	L	0.1652513339623387
494	W	0.11557136963723424
495	L	0.13750651728465568
496	I	0.08185201577693157
497	P	0.1230654688751629
498	C	0.11042508997906264
499	T	0.15577634252934414
500	Y	0.1125616074633995
501	Y	0.09149462807171638
502	S	0.18400103288226988
503	T	0.16283964907968596
504	F	0.1400304034166573
505	G	0.22535380385909565
