## Supplementary material for "The N-Terminus of *Sophora tonkinensis* Cytochrome P450s Evolves Neutrally yet Encodes Rich Functional Information: A Protein Language Model Analysis": Dataset S1: StonChr5AG154570.1_full_importance.csv

position	amino_acid	importance
1	M	0.28341538462926064
2	E	0.19578038144597476
3	L	0.2793518427712871
4	G	0.29409703921415675
5	F	0.21755377151889077
6	Q	0.2113585980264827
7	N	0.24717241538944656
8	I	0.25440929593647454
9	P	0.20388979759513193
10	S	0.21253172128814035
11	P	0.22652695459020955
12	A	0.25670934744714824
13	I	0.2406974054072949
14	L	0.22585200503801128
15	P	0.27467869968266
16	F	0.23314246125758453
17	F	0.25039243213715867
18	I	0.24857801291932735
19	F	0.24556927388137673
20	L	0.2941528680662473
21	F	0.258160779061239
22	I	0.25157152064014543
23	V	0.26278462749312426
24	V	0.24469109734002303
25	S	0.2614740311503747
26	I	0.24192658526466249
27	V	0.2338205288742361
28	W	0.2596243852860747
29	K	0.22977181004251435
30	S	0.24187468130791345
31	K	0.25680616291966385
32	A	0.22978240265357175
33	K	0.20137284895636975
34	P	0.19722421509609245
35	S	0.19366043765479235
36	N	0.16341261068184665
37	S	0.20030198981023295
38	K	0.25324493218119426
39	L	0.31880769867566006
40	P	0.33452849670317897
41	P	0.3930391372334425
42	G	0.2573168567012676
43	P	0.39175763855824675
44	P	0.39613781622058986
45	K	0.29191732576902507
46	L	0.38386973149923564
47	P	0.4240884931297275
48	L	0.3376956166538584
49	I	0.3313826358621035
50	G	0.24623092162060678
51	N	0.3262789027662214
52	M	0.47241491503475075
53	H	0.3500509637789828
54	Q	0.4076748491552664
55	L	0.441429375691602
56	G	0.15263611667555166
57	A	0.3466266924014503
58	M	0.28036082132446594
59	P	0.3056699958457295
60	H	0.21249087416809265
61	H	0.22291117872594457
62	G	0.1565371355512063
63	L	0.23026058386010473
64	A	0.28199713082500955
65	K	0.21232377036476202
66	L	0.3223742154286473
67	A	0.1986811315051954
68	Q	0.2588870136015452
69	K	0.1570189756998691
70	Y	0.2945301983658788
71	G	0.21562875290129102
72	P	0.3727207192903106
73	L	0.23166771901030048
74	M	0.2804930952316105
75	H	0.31098077776005706
76	I	0.19968420153616662
77	K	0.29023288718332263
78	L	0.24828001574341207
79	G	0.16571562886702473
80	G	0.13240813769519377
81	L	0.09072247745537299
82	S	0.12939387597424457
83	T	0.17452701386483194
84	I	0.2733117990088312
85	V	0.2875572865212557
86	V	0.2313616503182616
87	S	0.12791562745007767
88	S	0.24547326931919644
89	S	0.1878001676398855
90	E	0.16604557532932962
91	M	0.17642149829888099
92	A	0.1954744653190792
93	K	0.16261084964229655
94	E	0.18011170920317876
95	I	0.1481201459766247
96	M	0.1781526775108665
97	R	0.1536384686424438
98	T	0.18123878857186781
99	H	0.13439813125748912
100	D	0.20528450362272754
101	T	0.14746817068181395
102	I	0.09284731941798785
103	F	0.2468770972687383
104	A	0.25191867706178106
105	N	0.10516498902901317
106	R	0.18786520348169922
107	P	0.3607001194892172
108	H	0.19090683209338055
109	L	0.12329734658034108
110	L	0.11632892116382232
111	A	0.1687182655472751
112	A	0.16914572320898325
113	H	0.1314714249226503
114	V	0.13765459524592671
115	I	0.18061716072756018
116	T	0.136635015032033
117	Y	0.1601933561987543
118	G	0.20600968374889672
119	S	0.1702762673538578
120	K	0.1264022142689264
121	G	0.20626884852981786
122	M	0.16866638609434947
123	T	0.1418303297842013
124	F	0.1712502299250216
125	S	0.14615421693359132
126	P	0.14031577596436606
127	Y	0.18178940156639078
128	G	0.1388598763602218
129	S	0.17622438849921096
130	Y	0.11800117113707898
131	W	0.22591909052750425
132	R	0.15718599401225353
133	Q	0.16794431803027243
134	M	0.12403463822032967
135	R	0.1499717564426708
136	K	0.12606264928136535
137	I	0.1007334981349286
138	C	0.0841609057755136
139	T	0.12939669094683648
140	L	0.06911663384111821
141	E	0.15914157291316067
142	L	0.18464347118497992
143	L	0.22098711917260738
144	S	0.17421689495118087
145	P	0.06645849807380277
146	K	0.1880929461384816
147	R	0.0941814654711377
148	V	0.15013044280404098
149	E	0.0745179847684474
150	S	0.06336921969454434
151	F	0.1466545065805558
152	Q	0.10324506383747423
153	S	0.07896795852958216
154	I	0.121074709634867
155	R	0.12369578038899931
156	T	0.04543475667059371
157	E	0.14391786822808905
158	E	0.10953684552586296
159	A	0.16064816828569228
160	S	0.12699589412243362
161	N	0.10455057034585613
162	L	0.10523267359529087
163	V	0.17976538975430556
164	R	0.1256200183724564
165	E	0.08647892748303798
166	I	0.17811595530030555
167	C	0.12493042197863868
168	L	0.13643159987833764
169	S	0.15133117222647874
170	E	0.07548828250428374
171	G	0.10064707833363362
172	S	0.10297513592074137
173	C	0.07996650710969966
174	I	0.16896217184208517
175	N	0.0839177649753593
176	L	0.1586216137473062
177	S	0.13851675426792998
178	K	0.09515710490235807
179	M	0.12220391720814971
180	I	0.25893522259939483
181	N	0.14314682876552187
182	S	0.0813687118457257
183	L	0.13929470345447825
184	S	0.16138597783196018
185	Y	0.17092405763169993
186	A	0.1584595087233246
187	L	0.14800434173311872
188	T	0.24272504761510305
189	S	0.17517825540348608
190	R	0.13997435898205646
191	I	0.17073828595568452
192	A	0.14398037775779582
193	F	0.09509353104245133
194	G	0.15227258833290813
195	G	0.11527993461464281
196	K	0.09572665469078112
197	S	0.08175817281472741
198	K	0.12980364648531828
199	D	0.13096345831265066
200	Q	0.12426288774626004
201	E	0.09774823027232316
202	A	0.11637175210161899
203	F	0.13537540031632822
204	I	0.10517969091082191
205	D	0.04734259104499938
206	V	0.201547470449562
207	M	0.1219447875097367
208	K	0.09966483051216479
209	G	0.07213192306006755
210	V	0.18780465082991216
211	S	0.1586205205207506
212	K	0.08501049244449133
213	A	0.14846167125060983
214	I	0.12196814851753435
215	A	0.18768392409388823
216	G	0.18955591598815613
217	F	0.11005012443377182
218	S	0.16989419857643262
219	I	0.11703881613836775
220	A	0.19754052448221326
221	D	0.11063863182030365
222	L	0.1572612771912295
223	F	0.23564397535565684
224	P	0.20128055072592943
225	S	0.07471118891772477
226	I	0.06504651513631798
227	E	0.15956835969827388
228	V	0.16238819024796713
229	I	0.09000104650409324
230	Q	0.07769114332658333
231	I	0.1265440344911799
232	L	0.22713311016518278
233	T	0.200347181681801
234	G	0.09331276977562708
235	L	0.11435577425252752
236	R	0.13842695623870194
237	S	0.19120313284519252
238	K	0.18663487718130267
239	A	0.12093949956267469
240	E	0.11370147890549176
241	K	0.09193116470433571
242	L	0.1112019692927193
243	H	0.09156283259172082
244	Q	0.09608977084602266
245	E	0.11732660883710677
246	V	0.19932672588014788
247	D	0.11858009573813322
248	R	0.11547217127326248
249	I	0.1583198503533011
250	L	0.1094380189769768
251	G	0.12565839864257233
252	N	0.11117973793721359
253	I	0.13331630125019522
254	V	0.18072743483405307
255	R	0.08798047229982497
256	D	0.09745830259899535
257	H	0.12828226395853837
258	R	0.10242436483554129
259	D	0.09332339732590555
260	T	0.09096182537686293
261	S	0.09743324360222139
262	S	0.12769135720037927
263	E	0.07760334025617688
264	T	0.12593678516244822
265	K	0.11906676970897934
266	A	0.06652904422950878
267	I	0.17961518055434822
268	N	0.18634819976054218
269	E	0.13500348006639495
270	K	0.20062286326643597
271	I	0.22814258096416073
272	N	0.1818456661213782
273	E	0.12838260677913627
274	K	0.18434359908779752
275	E	0.11299566083111434
276	G	0.25777059838254957
277	E	0.0859898313757177
278	D	0.1872687543441489
279	I	0.15241505944708233
280	V	0.26101391756824155
281	D	0.14913900142154057
282	V	0.22154487290617753
283	L	0.08671259842224666
284	L	0.09261244249267353
285	K	0.1299333084266665
286	L	0.18103005905709857
287	Q	0.1052305275834341
288	K	0.10172751784896517
289	Q	0.15710808981895696
290	N	0.15394656217517455
291	N	0.15513222951272054
292	L	0.12306575193258484
293	E	0.0892226372528293
294	H	0.06633118409147598
295	P	0.08650792170580623
296	L	0.13709684547773748
297	S	0.11576655885677989
298	D	0.13865702855588635
299	N	0.09011278124093702
300	V	0.14456921260582334
301	I	0.19212115761639292
302	K	0.15973928137839966
303	A	0.1374359292857008
304	T	0.23500919488102812
305	I	0.2110283065165952
306	L	0.20546344331566202
307	D	0.16060952111369542
308	I	0.17722997300489463
309	F	0.14118267932855322
310	A	0.2702621299216309
311	A	0.16382123683003058
312	G	0.2634035026433421
313	G	0.27092976166821847
314	G	0.3058870743901493
315	T	0.1979879335116549
316	S	0.23308999184751622
317	A	0.19644452698674808
318	K	0.26879122729571026
319	T	0.3136560027869939
320	L	0.15732040777423073
321	E	0.1950929116362089
322	W	0.11259349014942621
323	A	0.2028057494411788
324	M	0.19220522268661533
325	S	0.28547326990130006
326	E	0.1113245795712452
327	L	0.14552897096688133
328	V	0.159396473646929
329	K	0.1445917930592696
330	N	0.07052848139575962
331	P	0.06725987350520601
332	S	0.055617265563426166
333	V	0.1725334169311059
334	M	0.1070084230636027
335	E	0.14929133453665044
336	R	0.18028001645230174
337	A	0.21611242938269815
338	Q	0.11843277868679836
339	A	0.09910821105883894
340	E	0.15876587829934752
341	V	0.18873581093080727
342	R	0.1302163249799141
343	R	0.1065637719365895
344	V	0.18907226529339882
345	F	0.08750679812887707
346	D	0.030146070393845426
347	E	0.09340510570959637
348	K	0.12622671035941735
349	L	0.11830899838456532
350	Y	0.05695671230532673
351	V	0.10042231823275283
352	D	0.07801190374566147
353	E	0.12996746068378107
354	A	0.07976449138192732
355	N	0.10400652640802244
356	L	0.11789243869799115
357	H	0.12119655905782112
358	E	0.09344597402725352
359	L	0.1174034224224414
360	K	0.11560195648083382
361	Y	0.14199316100431236
362	L	0.1686553404627259
363	K	0.11166389963961276
364	S	0.1588089911719739
365	V	0.24849363902563848
366	V	0.20956491190653403
367	K	0.10543049339792121
368	E	0.14418668221456388
369	T	0.2468683783358272
370	L	0.14871295828367037
371	R	0.1013436586165607
372	L	0.10974309854713993
373	H	0.18278780165386055
374	A	0.13342604311850859
375	P	0.1409850245231492
376	V	0.1815153603708659
377	P	0.078369397290591
378	L	0.11004459411841738
379	L	0.18313142260816317
380	L	0.13540790266236313
381	P	0.08097914485121094
382	R	0.16362668860921925
383	E	0.15391953580020457
384	C	0.14146396055800725
385	S	0.16766579504901258
386	E	0.17103736502583677
387	R	0.12788541937472842
388	C	0.14338293432690652
389	K	0.0693207020604607
390	I	0.11971210264028742
391	N	0.07226879580443013
392	G	0.09164044895257673
393	Y	0.13759467373668532
394	E	0.17476236691741764
395	I	0.20381960059519988
396	P	0.09167678424326686
397	A	0.1475948902084906
398	K	0.14956072742738657
399	S	0.10229019324708255
400	K	0.18346696296388854
401	V	0.15065795966105444
402	I	0.16369055275664923
403	V	0.2028280494001531
404	N	0.11457106286166807
405	A	0.16003788078778047
406	W	0.1339151694032179
407	E	0.17285443773239773
408	M	0.13642865862769038
409	G	0.2524274698548472
410	R	0.16377767265638776
411	D	0.1541392418273848
412	P	0.0795269027109845
413	K	0.08441888541185516
414	Y	0.1588560718981682
415	W	0.11994885789381038
416	I	0.11697756825525518
417	E	0.14266999389255763
418	A	0.18156386371023903
419	E	0.15376886468225526
420	K	0.14125242968792784
421	F	0.11878656074829674
422	Y	0.16790947593892058
423	P	0.10089047313864463
424	E	0.1224639327097532
425	R	0.1393645994427979
426	F	0.11897353413962686
427	L	0.1644028630301828
428	D	0.15120818454953056
429	S	0.20081881650654743
430	S	0.16760750936622337
431	V	0.23780229378549733
432	D	0.18260151540506175
433	Y	0.1657699428579169
434	K	0.25468954327176274
435	G	0.35714488678179124
436	A	0.21085556214631007
437	D	0.19663847001228563
438	F	0.20330888452147378
439	Q	0.13805453125304812
440	F	0.2755940946183041
441	I	0.11571081283906048
442	P	0.11483648904844568
443	F	0.11456441963132946
444	G	0.2953813077907176
445	A	0.176536716670451
446	G	0.24428816445266288
447	R	0.20892135655458166
448	R	0.17954644780271223
449	M	0.1962003674385988
450	C	0.18279061122021678
451	P	0.11778851291927273
452	G	0.1945241681682437
453	L	0.14578388937237652
454	T	0.3195168057873998
455	F	0.08994525099577388
456	G	0.41135536637022874
457	I	0.2769111251929257
458	A	0.29052157034294623
459	N	0.3285592874484542
460	I	0.3004281509717459
461	E	0.09438144946164184
462	L	0.24992445974832367
463	I	0.19767209593137236
464	L	0.18315143879525242
465	A	0.2163952540738847
466	S	0.18990009978720845
467	L	0.14244935131460834
468	L	0.17756666211306404
469	F	0.19097455406626995
470	H	0.18400815599546205
471	F	0.1193367721313634
472	D	0.1613339914456271
473	W	0.10042891680693722
474	K	0.11972645728532894
475	M	0.1291969687566985
476	P	0.10520217611164084
477	N	0.12973869450068964
478	G	0.12814856606292124
479	D	0.13470683062235067
480	K	0.07168124789733277
481	P	0.07669861946426548
482	E	0.07326807283325953
483	E	0.08054105333585726
484	L	0.1990881835308701
485	D	0.09050258201712602
486	M	0.13822228983109697
487	T	0.19256854243078037
488	E	0.07505266916601716
489	S	0.17681289549310297
490	F	0.2105149000103428
491	G	0.3415222231275028
492	L	0.26928993881725716
493	S	0.3871659069927038
494	V	0.31469380089549004
495	R	0.2843594268568468
496	R	0.21885966214226915
497	K	0.15406773748793567
498	H	0.21607388138455375
499	D	0.07750796422610629
500	L	0.1577671741563651
501	Y	0.10022736932451748
502	L	0.11970132826969349
503	I	0.10923133868482982
504	P	0.0935549267767618
505	S	0.0837706588466891
506	V	0.11214488538961542
507	Y	0.09758017378965356
508	H	0.10401757602403583
509	L	0.20541177638390518
510	F	0.1491429363395178
511	T	0.19388512570355032
512	N	0.1973711969047125
