## Supplementary material for "The N-Terminus of *Sophora tonkinensis* Cytochrome P450s Evolves Neutrally yet Encodes Rich Functional Information: A Protein Language Model Analysis": Dataset S1: StonChr5AG154580.1_full_importance.csv

position	amino_acid	importance
1	M	0.30334692383868744
2	D	0.19159294999858711
3	L	0.26541221290166606
4	Q	0.25398948737342397
5	I	0.2551827529204165
6	L	0.2857567373018659
7	Y	0.25159984076814035
8	Y	0.2892373843696159
9	T	0.26531418406973883
10	S	0.2864439282804492
11	F	0.2708897585755278
12	F	0.25853117164734596
13	S	0.27976062762783394
14	L	0.3049607960783114
15	F	0.27343068660681524
16	I	0.2728600119798321
17	F	0.2800027660821698
18	M	0.35795899523618435
19	F	0.27843341572731806
20	M	0.36738759163911217
21	V	0.24013258482081712
22	H	0.25386435582568656
23	K	0.2857821642819298
24	I	0.25652925565980933
25	V	0.254390093174786
26	I	0.20332950468250943
27	K	0.2077266499153707
28	K	0.20153074492679224
29	N	0.21667619901810586
30	D	0.21321087455232446
31	S	0.16415343106132152
32	T	0.161980595584035
33	P	0.21025428438568583
34	N	0.27177857611444356
35	L	0.3164223744167556
36	P	0.34038361220065827
37	P	0.3994952524574189
38	G	0.24471504127582944
39	P	0.4038938857938412
40	W	0.392621870496215
41	K	0.3172508746545455
42	L	0.3533388412666809
43	P	0.4380666019942536
44	I	0.29096107874698474
45	I	0.29930266978090825
46	G	0.26185171663838114
47	N	0.35361768432742435
48	I	0.35106057999474993
49	H	0.34941564691705795
50	N	0.23725741750135287
51	L	0.38601829836177637
52	V	0.3354978960626638
53	G	0.09342216865673869
54	S	0.21562731569941307
55	L	0.23308546652421924
56	P	0.3079756210229374
57	H	0.22263054856326736
58	R	0.22113269595035367
59	K	0.1909620893960864
60	L	0.2422878515111322
61	R	0.28280923714155803
62	D	0.2665103400282738
63	L	0.3240219251849741
64	S	0.21927862369789164
65	A	0.22081215966101175
66	K	0.14354192374819985
67	Y	0.2846595819715161
68	G	0.21761721527707945
69	P	0.36092540643951065
70	L	0.23402020002187984
71	M	0.25296759563369453
72	H	0.2664726743450121
73	L	0.2609255290460575
74	K	0.2588887744669863
75	L	0.23790055638766106
76	G	0.18696867392914052
77	E	0.18816726375440695
78	V	0.16883572820276838
79	S	0.09937286260862987
80	A	0.2585674970954033
81	I	0.22091293845565496
82	V	0.271719345327015
83	V	0.22924514777296467
84	S	0.13265784954275972
85	S	0.21926597631160205
86	P	0.18885144910186002
87	E	0.1960146523089774
88	Y	0.16591078213555321
89	A	0.17519044664041128
90	R	0.15210478339541522
91	E	0.2038354879505293
92	V	0.18165781191415875
93	M	0.15920608323774288
94	K	0.21199145553571985
95	T	0.20102992011719478
96	H	0.11584979262599404
97	D	0.21559199166118947
98	L	0.18236737885973886
99	I	0.10351777596777523
100	F	0.27316074084737907
101	A	0.22950237762934855
102	S	0.09083942690592006
103	R	0.22245866181388063
104	P	0.3762703484719705
105	P	0.23126400687409143
106	L	0.13102277029693488
107	L	0.10971622703450579
108	A	0.1848259373939083
109	A	0.1568833636365301
110	K	0.11741604882615331
111	I	0.08379650354670276
112	L	0.15804611513568334
113	S	0.14214035645916234
114	Y	0.14572630600265168
115	D	0.10432998684595551
116	S	0.13529898094754023
117	R	0.09296580161339207
118	G	0.19740391638420696
119	M	0.19126374434131765
120	S	0.13441365663257354
121	F	0.1741583803061475
122	A	0.2466052364249216
123	P	0.16169013037644286
124	Y	0.1943563771787271
125	G	0.13927794159893514
126	D	0.26430155692240986
127	Y	0.16593523582385505
128	W	0.20876034662176401
129	R	0.16628303635102815
130	Q	0.1521190629634117
131	L	0.11861988655120603
132	R	0.15460613352209007
133	K	0.131043492840883
134	I	0.10463513170346084
135	C	0.11912138108877879
136	A	0.12272401000354982
137	L	0.07608911621823333
138	E	0.1613703058449898
139	L	0.20165137897640695
140	L	0.19444068112205892
141	S	0.19330973461700762
142	T	0.08017842921584006
143	K	0.16519146363926884
144	R	0.10638444787241097
145	V	0.14528915622425598
146	Q	0.12192402612698428
147	S	0.07233303790496004
148	F	0.17313446974584945
149	Q	0.10706855519771885
150	P	0.10417059038192011
151	I	0.14196979769744322
152	R	0.12448522668251916
153	G	0.14846546941586558
154	E	0.15415949331919232
155	E	0.11313377854648454
156	L	0.0900977604296942
157	T	0.18097064797435158
158	N	0.11238435313269113
159	L	0.14961149716096234
160	I	0.12932427142283132
161	K	0.14511420452680923
162	W	0.0657168228396201
163	I	0.15327323593876985
164	A	0.05918719241794501
165	S	0.14194235785011067
166	K	0.185264253953501
167	E	0.08150842246801027
168	G	0.1279957420559803
169	S	0.08940714676579997
170	P	0.056262305152431136
171	I	0.16024510563689986
172	N	0.11316582705109113
173	L	0.18422597046014721
174	S	0.17560497638924932
175	K	0.1106586657026547
176	E	0.14277887716154525
177	V	0.2434687186696185
178	I	0.23781963670203798
179	S	0.11363972410043544
180	T	0.16618896231043134
181	I	0.20723217534268357
182	S	0.21221994730983074
183	T	0.18851327028274478
184	I	0.1677707582275454
185	T	0.22939051495208007
186	S	0.1584203877555792
187	K	0.14139743758619883
188	T	0.23334246723150476
189	A	0.13765426968130234
190	F	0.16488490669537081
191	S	0.10201774359033333
192	K	0.09288441182383145
193	K	0.13479092250159463
194	C	0.09772461392236131
195	K	0.18495064344439505
196	D	0.13766006786509233
197	H	0.12183143742013103
198	K	0.10445854143501965
199	K	0.0651690831344196
200	F	0.17035638688347232
201	I	0.12569818972336821
202	S	0.046049846548463336
203	V	0.14708496641090707
204	V	0.23342037868919685
205	K	0.09824123421357434
206	E	0.11740214968776952
207	A	0.15085429148275353
208	T	0.1885944883483508
209	K	0.0838332512804234
210	A	0.13626776430869958
211	S	0.17920826007903723
212	G	0.15533547822548344
213	G	0.21163680843785482
214	F	0.1219345602095494
215	D	0.152785165068394
216	L	0.12813898168675553
217	G	0.08974203663594937
218	D	0.15261942278664287
219	L	0.18652913920140368
220	Y	0.3004613378136818
221	P	0.19829039341190802
222	S	0.08584189937396136
223	A	0.10456259585177796
224	K	0.16253736818768894
225	W	0.2112128579504473
226	L	0.11788406460997058
227	Q	0.1189960747110137
228	H	0.08192621525585464
229	I	0.19430650976126818
230	S	0.2091862322498259
231	G	0.06518304478065673
232	L	0.1152686650733743
233	K	0.10611897066021347
234	P	0.139636738341683
235	K	0.1471193440696108
236	L	0.12207713769741746
237	E	0.12836136198443238
238	K	0.0907769268621017
239	L	0.09156467267467838
240	H	0.10083345270096111
241	K	0.09072907379718065
242	Q	0.14453639541864938
243	A	0.15800956421908507
244	D	0.11980062009785497
245	Q	0.08180559791186415
246	I	0.12246766007806564
247	M	0.10196488937118686
248	Q	0.11977529417190169
249	N	0.07018416604336197
250	I	0.1377699570973301
251	I	0.12383316381379306
252	N	0.0926282426778402
253	E	0.1648898591186747
254	H	0.11140276855044107
255	R	0.13436510644527289
256	E	0.1595521423818096
257	A	0.09344488101534987
258	K	0.09980058000069492
259	S	0.12622795007787602
260	S	0.14648695324268157
261	T	0.14532333247220897
262	T	0.15142760787601395
263	E	0.13664654351974415
264	D	0.11141214546974587
265	Q	0.1140817957978133
266	G	0.19945691183693648
267	D	0.05875864476673209
268	E	0.09630183400837189
269	A	0.09771743134456568
270	G	0.19053634025647503
271	E	0.0878082881847404
272	D	0.18740204770875457
273	L	0.18494057221673743
274	V	0.21234364399464134
275	D	0.15360703534324993
276	V	0.22126386244122043
277	L	0.0971473537977916
278	L	0.08927867734264905
279	K	0.097640556605604
280	F	0.1685622256304713
281	Q	0.09700118259309964
282	D	0.0918381714143619
283	I	0.06883805803586318
284	N	0.1074072290200323
285	L	0.08435348182650815
286	A	0.156513783720986
287	D	0.1511921184987215
288	D	0.12322022464842419
289	S	0.14763160486371607
290	I	0.1770419066688138
291	K	0.1465817832300802
292	A	0.16774158291510854
293	V	0.25450386839580363
294	I	0.18542690525599492
295	M	0.11919550627246123
296	D	0.18631377699533158
297	I	0.16751281355835057
298	F	0.12003158504608824
299	A	0.2614694615361346
300	G	0.2248195457245885
301	G	0.2684424845320357
302	S	0.2543957487278954
303	E	0.24740302641686585
304	T	0.17075772146558044
305	S	0.29650435723035096
306	S	0.360005206854898
307	T	0.36727586515129573
308	T	0.312613402161672
309	I	0.24046486976396753
310	T	0.24681807279583157
311	W	0.10986019676621206
312	A	0.16918392940542426
313	M	0.17815152578752214
314	A	0.2269020740040668
315	E	0.14279755775287972
316	I	0.09069911822057963
317	I	0.19741198691835438
318	K	0.1637764018773511
319	N	0.07808749104665558
320	P	0.10398449465768511
321	R	0.12678775668698972
322	V	0.23116022208111286
323	I	0.11426578529819609
324	R	0.12541112318348424
325	K	0.10660962316865485
326	V	0.18619099819525697
327	Q	0.14962717602039755
328	A	0.12207827606542265
329	E	0.15859831885388775
330	V	0.20606728441596345
331	R	0.11288001327739461
332	D	0.061521509489820714
333	V	0.1975218904718994
334	F	0.08444779355475629
335	N	0.10341292085343134
336	K	0.0637840323483383
337	E	0.14087635267170717
338	G	0.1261724793964809
339	M	0.11982229482108675
340	A	0.09463142143417436
341	N	0.15089367548012111
342	E	0.13307842815381177
343	S	0.10399992899308597
344	D	0.09106548980384499
345	L	0.11669658805652139
346	E	0.1271239741393113
347	K	0.15353772786837427
348	L	0.17137346278733423
349	E	0.14672539665541362
350	Y	0.12125045170653537
351	L	0.19856353653454129
352	K	0.14100459512107255
353	C	0.17235012714546172
354	V	0.2290928719486145
355	V	0.22769000066368594
356	K	0.10911693957408852
357	E	0.14518077328408907
358	T	0.27290288061457413
359	L	0.17254596384983012
360	R	0.10601670151812992
361	L	0.11941046173408099
362	H	0.18821969251099913
363	P	0.10323917068928412
364	P	0.15927765538930783
365	G	0.20571880841909573
366	A	0.14438304726054563
367	L	0.12477933019438803
368	L	0.14327872483178572
369	L	0.16344708332452917
370	P	0.08600118652111055
371	R	0.15317753684987023
372	E	0.16486538363762349
373	C	0.1083058622892179
374	G	0.1857440611888319
375	Q	0.13709861500171217
376	A	0.1630048369524879
377	C	0.15769321078810283
378	E	0.10845516992563864
379	I	0.11294482294544927
380	N	0.10748677748231716
381	G	0.0786491889474441
382	Y	0.08926589773078963
383	H	0.13161244333225675
384	I	0.20810089661530884
385	P	0.10187562037535014
386	V	0.11814072955249122
387	K	0.17486297096412318
388	T	0.16107293891093222
389	K	0.14785790789531328
390	V	0.17674645240077336
391	I	0.1097049773524219
392	V	0.2495046052246359
393	N	0.10671373771504733
394	A	0.15820249927151186
395	W	0.11781198443555296
396	A	0.14244215978507957
397	V	0.2602215010839559
398	G	0.2361693573976067
399	R	0.17367724387683858
400	D	0.16071567457756242
401	P	0.10259410376908207
402	N	0.1070604334818499
403	H	0.19593843427688484
404	W	0.10683648393579115
405	T	0.16870634823781816
406	E	0.14034325974144846
407	P	0.151259954651493
408	E	0.13039478669968796
409	S	0.12921790337688566
410	F	0.12383437698374666
411	Y	0.16244385015409502
412	P	0.10467618492577291
413	E	0.1349085702531263
414	R	0.160973506619279
415	F	0.10385076857190789
416	T	0.14059169617511058
417	D	0.1331655142614161
418	S	0.17810042404177406
419	P	0.12646246792987492
420	V	0.2007138904140584
421	D	0.15423289744429658
422	F	0.1814153306117654
423	K	0.2632489616966154
424	G	0.35209086172769544
425	T	0.24469967611867105
426	N	0.28742413307004
427	F	0.18741763762971564
428	E	0.10700177617576045
429	F	0.22249711276338013
430	I	0.10990469166938022
431	P	0.1394330267968671
432	F	0.11344076152714044
433	G	0.2784302899800115
434	A	0.20055851731597496
435	G	0.22570377077335158
436	R	0.19999770654946136
437	R	0.18101072267109997
438	M	0.18254054001538678
439	C	0.16865702513356529
440	P	0.1345412706891722
441	G	0.20124240270121163
442	I	0.17992927358612087
443	S	0.3176959146164757
444	F	0.1020725380414711
445	G	0.4004322539145817
446	L	0.25951574845880443
447	I	0.36622458997249985
448	N	0.3440274417624585
449	V	0.3423116495733072
450	E	0.0894531027119807
451	F	0.26212441440985135
452	P	0.16002556413389102
453	L	0.20497862364499886
454	A	0.2043375616687051
455	L	0.26222663702892257
456	L	0.14995469709871267
457	L	0.16805341239431404
458	Y	0.14323355279715866
459	H	0.21891290746398995
460	F	0.12643393761565624
461	D	0.16105785798154648
462	W	0.11048615231129211
463	K	0.1323125164547998
464	L	0.18691043018549758
465	P	0.10715550149329922
466	N	0.11261009957296575
467	G	0.14192438931264828
468	I	0.11700640965074705
469	K	0.11246993664027172
470	N	0.12304359635490436
471	E	0.07175983543610442
472	D	0.07394700511610108
473	L	0.2060301753028857
474	D	0.1080827291953732
475	M	0.12240025052230141
476	T	0.21389171687746367
477	E	0.07758165470890255
478	T	0.20386625884228105
479	F	0.22773043379443436
480	G	0.28688122745035316
481	A	0.14482139416217876
482	A	0.30174607425342614
483	V	0.2942957954674559
484	T	0.3077631440002513
485	R	0.2234563839400281
486	R	0.18876102963608732
487	D	0.13694033477557999
488	D	0.08747371582717012
489	L	0.1822621412355232
490	Y	0.11591274668376372
491	L	0.162435595749314
492	I	0.125078713291634
493	P	0.11069819331019626
494	I	0.1518348877768585
495	N	0.15737264946595908
496	Y	0.12727701336830255
497	H	0.16056146243952996
498	P	0.207340620885631
