## Supplementary material for "The N-Terminus of *Sophora tonkinensis* Cytochrome P450s Evolves Neutrally yet Encodes Rich Functional Information: A Protein Language Model Analysis": Dataset S1: StonChr5AG154590.1_full_importance.csv

position	amino_acid	importance
1	M	0.30860951915412915
2	A	0.2029065410727997
3	L	0.30576393324575113
4	E	0.2061403245328035
5	I	0.2983615631099512
6	I	0.2971350765137404
7	D	0.2209665157512879
8	L	0.3102754032144668
9	I	0.28152277576996876
10	A	0.24053865221347803
11	I	0.29155546143049893
12	L	0.2731660956711708
13	S	0.2530420786012195
14	F	0.22301146000600758
15	S	0.2583401219555097
16	I	0.23364235049925952
17	F	0.2376142625117461
18	I	0.22621985516814802
19	I	0.2595586795284297
20	V	0.24887258950233404
21	L	0.2935222021609427
22	L	0.28028210892020833
23	K	0.25274461643967916
24	N	0.2505862934440213
25	L	0.2821189084945712
26	R	0.23253562980179332
27	D	0.2343391101999992
28	L	0.2703236773918707
29	K	0.21247066374859247
30	K	0.20554903769993937
31	P	0.1977461121534061
32	S	0.2259485629820881
33	S	0.1801509874459153
34	T	0.14938816128756272
35	P	0.20461714883823756
36	N	0.2591379743939466
37	T	0.27151329840977123
38	P	0.29252707472591566
39	P	0.3559877648780605
40	G	0.23785525668985552
41	P	0.4031038620399381
42	W	0.4081442880568382
43	K	0.3266334688007191
44	L	0.3553470443655322
45	P	0.43429267252606096
46	I	0.30661639259792395
47	I	0.3197532117671811
48	G	0.2666239763236091
49	N	0.3079621332220661
50	I	0.3081907269811106
51	P	0.37568770783989036
52	H	0.23725283248539375
53	L	0.3581213189201484
54	L	0.3013906850103878
55	T	0.09959835308704523
56	A	0.2875441858064143
57	T	0.19357157352364118
58	P	0.30967772905641233
59	H	0.2513829740836724
60	R	0.19400873917271455
61	K	0.1464453074788188
62	L	0.22485602200576027
63	R	0.23015700937426353
64	D	0.25849004764032335
65	L	0.3086455585496297
66	A	0.2383413069810545
67	K	0.18654013537048653
68	T	0.09181896901315056
69	Y	0.24480734299636597
70	G	0.2099788260607589
71	P	0.3382872172668858
72	L	0.22817704923535032
73	M	0.30526802358678307
74	R	0.31784936468906233
75	L	0.27324856945998666
76	Q	0.3461313095562508
77	L	0.2357171769868891
78	G	0.1634961178339034
79	E	0.1898113778919308
80	V	0.15531209257387868
81	F	0.16932070700347102
82	T	0.17173008385836108
83	V	0.2420397889991528
84	V	0.2774002480454192
85	V	0.2544248267690161
86	S	0.11764406823482987
87	S	0.22745949370963925
88	P	0.19909689389178675
89	E	0.19551163003294958
90	Y	0.16746665707984865
91	A	0.18836718429133548
92	R	0.15309026745404286
93	E	0.2105276413876387
94	V	0.19094867349386635
95	M	0.15784768454677378
96	K	0.19498782341550402
97	I	0.18369013367709486
98	H	0.11714296437376404
99	D	0.2101401793591231
100	L	0.18898767512218373
101	N	0.15097997280402842
102	F	0.26531023675849363
103	A	0.23902451074437248
104	S	0.0781244466257669
105	R	0.20827368015165248
106	P	0.3318864038500464
107	R	0.18156465959421886
108	L	0.17546376751920567
109	L	0.11361134023632702
110	T	0.16055750284768666
111	T	0.1546950588348941
112	D	0.12826584198655255
113	I	0.13106005658574693
114	V	0.20668886380258478
115	T	0.15285217794845107
116	Y	0.14861189735509117
117	D	0.12464659202850648
118	Y	0.16801600775240355
119	T	0.16653239451105795
120	G	0.20461150806634398
121	I	0.1374474178628231
122	A	0.2301301082835836
123	F	0.15387571431648972
124	T	0.1675047791772606
125	P	0.12872486666359295
126	Y	0.18700835149237616
127	G	0.14438815197506938
128	D	0.23276431013124932
129	Y	0.12169149182588423
130	W	0.2135806122664783
131	R	0.1737475668039179
132	Q	0.14926811273829577
133	L	0.11356404521071162
134	R	0.15438239005578858
135	K	0.10017254222052419
136	I	0.10014958278407016
137	C	0.08764176543386615
138	N	0.09192667531727139
139	V	0.1254093899219435
140	E	0.1633995964890902
141	L	0.20628665502901145
142	L	0.2142930330366284
143	S	0.18474985130762578
144	A	0.11531862379308899
145	K	0.11559723114301113
146	R	0.11109800972408546
147	V	0.14942597723531525
148	Q	0.09067939866499342
149	Y	0.08255509650767068
150	F	0.16538282787945513
151	W	0.09554368487692222
152	P	0.07701094257756669
153	I	0.15829849836252374
154	R	0.13611446513064585
155	E	0.1413059304760671
156	Q	0.10183776812327983
157	E	0.10499353294608649
158	I	0.1443094248368293
159	T	0.1815546217097166
160	N	0.11013870880454513
161	L	0.1518300686360825
162	V	0.16082040060366842
163	K	0.13098989979846376
164	S	0.08322519925669547
165	I	0.1466877948837142
166	A	0.08757340654244139
167	S	0.1297772228957641
168	G	0.20557266368330085
169	E	0.08259475857372456
170	G	0.08766013342019074
171	S	0.09944367118923703
172	L	0.08183208545545617
173	V	0.12667875882481772
174	D	0.06707267887347035
175	L	0.15889088811148966
176	T	0.18777069070718921
177	E	0.09975051009291835
178	A	0.1303715921006312
179	I	0.23889595586227252
180	F	0.1999002484496486
181	S	0.0859456551059965
182	L	0.1264933666036978
183	L	0.1828646940534484
184	Y	0.21146336674641675
185	A	0.1738180576813504
186	I	0.14476179285974422
187	T	0.22956203742238368
188	S	0.1804745140724
189	R	0.11915859923817651
190	T	0.1897293368465336
191	A	0.11444858571881134
192	F	0.12184603214942413
193	G	0.14551023135607655
194	K	0.0684967755116177
195	K	0.10137409140787179
196	Y	0.08241928217818284
197	K	0.1276742961474604
198	E	0.11959703160582724
199	Q	0.11052096016580482
200	E	0.10660086594122786
201	E	0.1439502954818741
202	Y	0.13730158949922044
203	I	0.15766710853371668
204	T	0.08762262000442034
205	A	0.15071451310250583
206	V	0.23052843346086038
207	Q	0.10142028096118683
208	Q	0.07156058615409266
209	L	0.14340357363719458
210	I	0.1897767772562664
211	K	0.06875709006634212
212	L	0.15239917048397955
213	A	0.17669301465701048
214	G	0.15452768339125988
215	G	0.22180008811778862
216	F	0.1042125571413326
217	D	0.15537584171944463
218	I	0.09134147242198787
219	G	0.07723099479111273
220	D	0.12830623993346668
221	L	0.16642460132786185
222	F	0.27348135414148644
223	P	0.18389308692532302
224	S	0.07209793644582252
225	A	0.11941748525143936
226	K	0.14231666409532773
227	W	0.19187887704545825
228	L	0.12235748459604912
229	Q	0.10082128386337663
230	N	0.10822317082725297
231	L	0.234490515370668
232	S	0.1934441341013602
233	G	0.06575106311380252
234	M	0.1733504306784015
235	R	0.1332867035720655
236	P	0.1662733272063861
237	K	0.12077755131209189
238	I	0.12548518825674249
239	E	0.10964708165082593
240	K	0.08252490069862506
241	L	0.08853509521769576
242	H	0.09462811147858186
243	K	0.09239080658829768
244	Q	0.09531846230509178
245	V	0.19410277056271452
246	D	0.15291195603382657
247	R	0.07749621043338983
248	I	0.12540258776206104
249	L	0.07152464526078961
250	E	0.10616731467019269
251	N	0.1137177420083062
252	I	0.1190854870816862
253	V	0.14763003551966403
254	N	0.09137034139100964
255	D	0.12226238108339893
256	H	0.14250128571427
257	R	0.10494453619189414
258	E	0.13666634442904124
259	A	0.10534841267189488
260	R	0.10616157890070821
261	L	0.17901552775790486
262	R	0.12236029064561049
263	N	0.10990779849878285
264	K	0.10744021144085969
265	E	0.07119634298238564
266	G	0.13547015376016858
267	P	0.08907987298338793
268	V	0.09699802365349108
269	E	0.08797974189128799
270	A	0.06769428305799097
271	D	0.12357466512795345
272	K	0.1280001323160409
273	D	0.1924276627440129
274	L	0.15455289970157127
275	I	0.30075959127691765
276	D	0.15540602937591075
277	V	0.2439658078687308
278	L	0.08234809841689161
279	L	0.06560327699308233
280	E	0.08942021596175964
281	L	0.16118906432940383
282	E	0.11844232510778352
283	D	0.0701480690870071
284	G	0.12894174808266579
285	S	0.14585826744245867
286	S	0.12899593041228563
287	D	0.09983247349106983
288	V	0.12074902574623936
289	D	0.0890568927657458
290	F	0.10168065018949268
291	R	0.09165954214794758
292	L	0.10978200392272197
293	T	0.1033574666331456
294	N	0.09000160952480862
295	K	0.13994994718008003
296	N	0.1784691250167738
297	V	0.16632899476637508
298	K	0.14463138141869747
299	A	0.13947086017091315
300	I	0.2434604617127587
301	I	0.2244222166491292
302	F	0.18871064392597714
303	D	0.17622229456085026
304	I	0.14913531755887566
305	F	0.16055672850550984
306	S	0.3073191583065704
307	A	0.1503912641345373
308	G	0.23386015461428622
309	S	0.2588809374984886
310	E	0.23441018172343742
311	T	0.18686697363574445
312	S	0.25790497739180984
313	A	0.2127625281496457
314	T	0.3842000842005582
315	T	0.28192076069945293
316	V	0.21755722651644804
317	D	0.22553201023843372
318	W	0.13534171343893853
319	A	0.1851116002201556
320	M	0.22246787653888767
321	A	0.23782313685206935
322	E	0.1427763351968503
323	M	0.10342867975962822
324	I	0.1914719318928486
325	K	0.1547062934708554
326	N	0.09594035517804289
327	P	0.10144209975005003
328	G	0.09559089396884923
329	V	0.17398749711681072
330	L	0.1407154863225175
331	N	0.13726174338310337
332	K	0.12120800277404564
333	A	0.19422817742741083
334	Q	0.12898004473208013
335	A	0.09455727135728109
336	E	0.14269267726260693
337	V	0.2286299008110606
338	R	0.10766279029414472
339	E	0.1091617757563299
340	V	0.19648901623570114
341	F	0.09320824049974963
342	D	0.05843274885582184
343	K	0.09167901340221829
344	R	0.15322101572780022
345	G	0.10086563181448249
346	K	0.13377079192375074
347	V	0.08938677933668293
348	D	0.08879528261224734
349	E	0.14240977694767887
350	T	0.12673389330762208
351	G	0.1759157098446471
352	L	0.15376884713683903
353	E	0.12237613609415066
354	E	0.10985141325845715
355	L	0.14331904850737276
356	K	0.12255373141491854
357	Y	0.11642778216985428
358	L	0.16752202627682222
359	K	0.11578788929487271
360	L	0.1838432586837897
361	V	0.22167287171249672
362	I	0.21181905378911958
363	K	0.09222915474492588
364	E	0.12306029492659398
365	T	0.21601369566243678
366	L	0.1373568558914
367	R	0.10937257566955894
368	F	0.08195512338391908
369	H	0.18764965537087752
370	P	0.09063221176390646
371	A	0.23001347665679628
372	V	0.1545870904783464
373	P	0.08978818962110702
374	L	0.1115669549818381
375	V	0.2022096511038587
376	L	0.15169599039216664
377	P	0.06801977005394999
378	R	0.16662806685209808
379	E	0.1735930156522536
380	C	0.11237382796027728
381	A	0.061625162054404825
382	Q	0.15286702369643423
383	A	0.16329184884381043
384	C	0.11574500186047154
385	E	0.10758584549740724
386	I	0.1092952846175419
387	N	0.09305727669536612
388	G	0.0690990562486169
389	Y	0.07008985986952965
390	H	0.12835810274071857
391	I	0.18078973712756352
392	P	0.1407940741035505
393	A	0.12963318084649278
394	K	0.13770439913610022
395	S	0.10443683859252473
396	R	0.143139348989767
397	V	0.1540442623101681
398	M	0.08626236136097165
399	V	0.24786292751522176
400	N	0.10216376016375728
401	A	0.151070041301399
402	W	0.11253030826542809
403	A	0.14451716389801428
404	I	0.1784466849459876
405	G	0.20883436975013603
406	R	0.1443450194688165
407	D	0.15313611277892214
408	P	0.09017220578055696
409	K	0.07509260448560107
410	Y	0.16104663067548408
411	W	0.09213115090143398
412	E	0.15168085758635352
413	E	0.12807434851699706
414	P	0.1572979902495366
415	E	0.13620897783960895
416	R	0.1673804810576045
417	F	0.13792490447141081
418	Y	0.13747171894829635
419	P	0.09660158810609998
420	E	0.12949360130196874
421	R	0.1301506420751568
422	F	0.0899815069281209
423	D	0.15351249768586017
424	G	0.2277228088304568
425	C	0.15445297893935828
426	A	0.12045650893631987
427	L	0.20186041987539727
428	E	0.13200483486833248
429	Y	0.1304842333454903
430	K	0.2587967534079625
431	G	0.33168968842943136
432	T	0.25091030886319365
433	N	0.24803321991007943
434	F	0.17021702862131827
435	E	0.09828591505135109
436	Y	0.14930490687707665
437	I	0.09288687098992776
438	P	0.09804256460400151
439	F	0.10750242901491913
440	G	0.2609124354131649
441	A	0.15982545837307227
442	G	0.21617094453129138
443	R	0.1965149517103253
444	R	0.22271076901759757
445	I	0.2901423601300166
446	C	0.15818170652056085
447	P	0.11819642792531293
448	G	0.18769774040652476
449	M	0.1367630048730868
450	N	0.3185879518588872
451	Y	0.11081170472934687
452	G	0.35556972819010224
453	L	0.2723199497810438
454	A	0.2787108468972965
455	N	0.36444459482730673
456	V	0.27874193378751544
457	E	0.0815822145073879
458	L	0.29665744536295535
459	S	0.18732111392754236
460	L	0.19896655086330894
461	A	0.17028897533849774
462	L	0.27380934389382783
463	L	0.14890232064638242
464	L	0.19819414205254327
465	Y	0.14277141932231951
466	H	0.188043043958674
467	F	0.09698665067595535
468	D	0.14546322683135293
469	W	0.11296639470767844
470	R	0.1365205139775978
471	L	0.15023207513806058
472	P	0.08190819140202321
473	R	0.11023169062169713
474	E	0.1198290262816939
475	K	0.11539512595541446
476	K	0.09740793659848435
477	N	0.13095146111941802
478	E	0.09729202689816097
479	D	0.08225037234518351
480	L	0.16426436242100895
481	N	0.14832390559430975
482	M	0.10916283974172702
483	T	0.15446855052142183
484	E	0.08226202413306449
485	E	0.12844370726116816
486	F	0.22536608460645557
487	G	0.29861711185214035
488	V	0.17670274201884384
489	A	0.2580953222739557
490	V	0.26575599934958505
491	S	0.2527013858889202
492	R	0.21648142111569202
493	K	0.17846732717125846
494	D	0.17013155307105565
495	H	0.16647445367207636
496	L	0.15994883928151093
497	H	0.12711704908430677
498	L	0.11614505609253256
499	I	0.10471589091677891
500	P	0.09746208441166515
501	I	0.09661137887230309
502	A	0.08000531685077217
503	S	0.11586500553019308
504	R	0.10063576428100407
505	P	0.11976696963188171
506	L	0.14376022651699016
507	L	0.13934957153912686
508	V	0.10995241631110297
509	T	0.16251237190687062
