## Supplementary material for "The N-Terminus of *Sophora tonkinensis* Cytochrome P450s Evolves Neutrally yet Encodes Rich Functional Information: A Protein Language Model Analysis": Dataset S1: StonChr5AG154600.1_full_importance.csv

position	amino_acid	importance
1	M	0.26889546607486614
2	A	0.17603918047642608
3	L	0.2811984308757778
4	E	0.1961046813803774
5	I	0.26448319874363035
6	L	0.2782595735476169
7	D	0.21643243236896825
8	F	0.23824474623233738
9	L	0.2953933827835461
10	A	0.19314915354138673
11	V	0.22105335468648046
12	F	0.22047746928316592
13	S	0.2520641429698808
14	L	0.2838584166831031
15	F	0.226238747937217
16	L	0.30583112053452544
17	L	0.29567717628844936
18	A	0.2936164903433972
19	I	0.25146098004393236
20	L	0.2908977217795481
21	T	0.23390956782678218
22	L	0.29787924695516366
23	I	0.24236354597224674
24	I	0.23260067857943056
25	G	0.2625419039174445
26	R	0.22545699042894396
27	N	0.2520285984211751
28	M	0.3014426241618515
29	K	0.204425746948258
30	K	0.18896044876199714
31	T	0.20658920066656428
32	T	0.18578538644675124
33	S	0.17258219368054883
34	T	0.15082364244903068
35	S	0.2107642882781725
36	K	0.2402836264241054
37	I	0.2779007336035888
38	P	0.30416853956631695
39	P	0.3662601484928233
40	G	0.2199958291515559
41	P	0.39951788265731014
42	L	0.33875288800825587
43	K	0.3144889390443004
44	L	0.34939703711180914
45	P	0.4328713370821856
46	I	0.3140185412109764
47	I	0.30904899556480414
48	G	0.2554115608830565
49	N	0.3197457570653103
50	I	0.3113627797936348
51	P	0.35332965974157626
52	N	0.22010171043979465
53	L	0.317979424398099
54	I	0.26196920897875586
55	S	0.08406864053667207
56	S	0.22016465136586472
57	T	0.191223391080241
58	P	0.2931762053059255
59	H	0.2595069087945939
60	R	0.21079002259664137
61	R	0.18079111262139402
62	L	0.2533188062869529
63	R	0.2407328640594858
64	D	0.2416083342109946
65	L	0.29385381661023935
66	A	0.2208858563669761
67	K	0.1877292996279727
68	N	0.10600091006214574
69	Y	0.24224047386880376
70	G	0.2109910313407416
71	P	0.3460793784573466
72	I	0.17056276073740084
73	M	0.29013491910987566
74	Y	0.2642650174715375
75	L	0.2605009527598474
76	Q	0.2969961956915105
77	L	0.2313154921660081
78	G	0.1764307720413011
79	E	0.17810756572329167
80	V	0.14286867640138956
81	F	0.1584933884647196
82	T	0.16342546668671498
83	I	0.22787963179861026
84	V	0.2692712145387316
85	V	0.27097227819964576
86	S	0.15856226043691846
87	S	0.2471715304638834
88	A	0.25774613508989974
89	E	0.16917387548355223
90	Y	0.16134907953475164
91	A	0.17683422608356714
92	K	0.1572858995438735
93	E	0.15817796915662863
94	I	0.1632242311390415
95	M	0.18534524420911624
96	K	0.20605003162132896
97	T	0.2083991339405179
98	N	0.14495676788981915
99	D	0.22248069375087742
100	L	0.19167539605142614
101	I	0.10707893178127237
102	F	0.2907027552813596
103	A	0.2756895459043781
104	S	0.09073653474915644
105	R	0.24030202328953998
106	H	0.33028460368510204
107	R	0.22580251729914746
108	L	0.1574927582331913
109	I	0.11304616004950796
110	T	0.15394182839609305
111	A	0.1498107579857476
112	E	0.11939806965491362
113	V	0.13250873559984389
114	I	0.18085737003465485
115	T	0.14690705055824826
116	Y	0.15897817100771927
117	D	0.1200449177949553
118	Y	0.16358709661564907
119	T	0.14994744892492406
120	G	0.20480014115674194
121	I	0.1432749484323318
122	A	0.22538473134324033
123	Y	0.1534318249673986
124	T	0.17130014258678683
125	P	0.11572541004200554
126	Y	0.17256288339479764
127	G	0.14000989154674526
128	D	0.23704852742664073
129	Y	0.14097733425383352
130	W	0.20062802072612607
131	R	0.1657345756171974
132	Y	0.12259523212509948
133	L	0.11669154604691234
134	R	0.1384007914130645
135	K	0.15138740230332526
136	L	0.09378127974030948
137	C	0.07939894326403973
138	H	0.14394647073088718
139	V	0.12630135050922975
140	E	0.19407094185665696
141	L	0.23294408281615853
142	L	0.21905537807523656
143	S	0.15569918828795903
144	T	0.07003413664778924
145	K	0.18161491515263284
146	R	0.08230709289005733
147	I	0.1175488334765672
148	Q	0.12590900057133514
149	S	0.06547720421508374
150	F	0.17523820517705624
151	M	0.1314976730473013
152	P	0.10329427961502513
153	I	0.17891902108438884
154	I	0.10421922455717603
155	E	0.13221648491517468
156	E	0.12924142088885304
157	E	0.13270054435137313
158	I	0.1455135405641942
159	T	0.18735786408503763
160	S	0.1005981236261635
161	L	0.13797236807813873
162	I	0.17715976770402742
163	K	0.13899383398328458
164	W	0.06103844218514787
165	I	0.12534590798721068
166	A	0.09434139565609834
167	S	0.14928322041351205
168	Q	0.15360050229998612
169	E	0.07295710009481726
170	G	0.12022097663363562
171	S	0.09817660038761133
172	P	0.06499643117686882
173	I	0.16105430876831006
174	N	0.08769892787425626
175	L	0.18674980461423485
176	T	0.18462121405516274
177	Q	0.04748945038084107
178	A	0.11863340603328743
179	S	0.19797875314837887
180	F	0.1349371678050031
181	S	0.061644874663690286
182	S	0.057572461713401135
183	L	0.12252350668473078
184	F	0.21982967190006752
185	T	0.17187619816097355
186	I	0.12885569454389934
187	S	0.17816863314978337
188	S	0.15345651166410268
189	K	0.12948250479698564
190	T	0.16415445018290487
191	A	0.12368978957766319
192	F	0.11894725739077561
193	G	0.14885929761427763
194	N	0.08305778607777226
195	K	0.08651000772203787
196	C	0.08580060744761908
197	K	0.16626868424794505
198	D	0.1252212544614597
199	V	0.09899010388573137
200	E	0.09877578103969564
201	G	0.07666235532287469
202	Y	0.17827033766874567
203	I	0.13081549790692304
204	S	0.05467555654556999
205	S	0.16368170250993175
206	I	0.18255661480826113
207	D	0.08166048868923736
208	E	0.10525380132961515
209	L	0.14208055706564626
210	S	0.16671552541679102
211	K	0.05942887176280465
212	L	0.13094008868829532
213	L	0.12393027912522037
214	G	0.15810822091558552
215	G	0.20347538395521358
216	F	0.1286809702842744
217	F	0.2080307509005379
218	I	0.09105494692815852
219	A	0.19854359590457937
220	D	0.1088714669097004
221	L	0.15782243224549508
222	F	0.24468862172661576
223	P	0.1914186065724235
224	S	0.058011809422891636
225	A	0.12718613001240298
226	G	0.10094276984290274
227	W	0.239099984220714
228	L	0.1306646981984796
229	Q	0.12629903393775122
230	N	0.11083355630126346
231	I	0.17951651693234427
232	S	0.1717009546883015
233	G	0.06991337738176207
234	M	0.21184324971074087
235	K	0.13865164370507088
236	T	0.1399691025592228
237	K	0.1412046746177873
238	I	0.11834855874486427
239	G	0.07718163432126413
240	K	0.09166100683958445
241	L	0.12244644215568978
242	F	0.07598887701932155
243	E	0.05946631317153572
244	K	0.06461288786136399
245	V	0.14682176382283774
246	D	0.11126523825168011
247	R	0.0929153425897492
248	I	0.10147605560524686
249	L	0.07676404410320681
250	E	0.10969524825265409
251	N	0.09293252817352704
252	I	0.12489532347047538
253	I	0.13082220655551613
254	T	0.09232711023729612
255	D	0.12063140298047625
256	H	0.14456988915842794
257	R	0.10375297991805921
258	V	0.08553346892856639
259	E	0.10424840952245751
260	G	0.09636224627702239
261	S	0.07138023888135003
262	R	0.09202230315170867
263	T	0.09723877680566884
264	K	0.08017105091217247
265	E	0.06594457969598067
266	G	0.10662462149589658
267	Q	0.07616810748929315
268	V	0.10163667934109055
269	E	0.0786077621805722
270	V	0.09513271020507552
271	R	0.13798096369817603
272	E	0.11588903009401796
273	D	0.12752831133724896
274	L	0.09522852294022366
275	I	0.28150690573554316
276	N	0.1461505277247156
277	V	0.22107045024898864
278	L	0.08848899602144855
279	L	0.08768409701607571
280	K	0.12345326682160207
281	F	0.15323878641937716
282	E	0.1322214752955826
283	D	0.07966398860716561
284	G	0.11634925037438659
285	G	0.14297859686493375
286	A	0.13804142195076008
287	D	0.1018350002981594
288	V	0.12456328223105695
289	D	0.10615329623490877
290	F	0.10402797873255476
291	R	0.10840094538281075
292	L	0.10688814308200434
293	T	0.09780268780470025
294	N	0.0727402739480355
295	T	0.15766040440830065
296	N	0.14042694280436752
297	I	0.15019207240435917
298	K	0.12449714315966254
299	A	0.14531042278227335
300	I	0.24055112504600795
301	I	0.16468944257012175
302	F	0.16724778007699592
303	D	0.19501448476878447
304	I	0.12428962429228363
305	F	0.13065519471626352
306	T	0.3520865048074022
307	A	0.13675611409681165
308	T	0.25690927008318554
309	N	0.2520652072006948
310	E	0.2121411422512065
311	T	0.19905862205148595
312	A	0.18077186923552058
313	T	0.2613143375014212
314	T	0.2705340503702335
315	V	0.18648977323976523
316	D	0.19261466117906945
317	W	0.13548118327115888
318	A	0.19658262424373818
319	M	0.1561683173269719
320	A	0.2179328916191008
321	E	0.1947126139473444
322	M	0.08427740080135526
323	L	0.14235756482073592
324	K	0.13500053128960643
325	D	0.09445260775085973
326	Q	0.10786756344998605
327	R	0.086805531124162
328	V	0.14824702743471152
329	L	0.11472241832570862
330	I	0.10753094421564513
331	K	0.10897523648829566
332	A	0.1655634902161811
333	Q	0.13520867527842595
334	A	0.09604977180157459
335	E	0.12730043027730542
336	V	0.2105585435117332
337	R	0.10686817068397014
338	E	0.09429298846281786
339	V	0.1543611936228263
340	F	0.08518689689991621
341	D	0.04871914551380607
342	K	0.08753766390836792
343	R	0.16456401190799852
344	G	0.08427449333893244
345	R	0.11426355527551502
346	V	0.08620901444938922
347	D	0.09591191005886401
348	E	0.12051772796488802
349	I	0.13580157217693367
350	G	0.17937609633467733
351	I	0.12786220038844187
352	D	0.06846034056059092
353	E	0.1041570672425719
354	L	0.1748473970273885
355	K	0.11062382333148713
356	Y	0.13850545516788637
357	L	0.18040080346662624
358	K	0.13573414780489024
359	S	0.176986025974741
360	I	0.1671102713710947
361	I	0.21691536406824785
362	K	0.11991924750832628
363	E	0.13966633930138295
364	T	0.23016547740609594
365	L	0.14012625291867586
366	R	0.11325158797781276
367	L	0.12053174290266644
368	H	0.18226673462476406
369	P	0.07115959959270579
370	P	0.13043113310505927
371	I	0.21467920376534122
372	A	0.12624956696720002
373	M	0.07239124952380815
374	L	0.16657689557383826
375	L	0.12144226342432607
376	P	0.05789688358116363
377	R	0.16456062173195107
378	E	0.1703225433696568
379	S	0.06162280254475738
380	G	0.17297962680305723
381	Q	0.10190430943546724
382	A	0.11794370771248963
383	C	0.1284123478468545
384	E	0.09296927199286342
385	I	0.12723089351755834
386	N	0.1111614844830261
387	G	0.08285386127785976
388	Y	0.08409355889064563
389	E	0.14574306606266918
390	I	0.19581600922122744
391	P	0.11439804319519276
392	A	0.09806072399821542
393	R	0.14201645394952023
394	S	0.11813648574404356
395	T	0.16510562756655767
396	I	0.11398782711233957
397	I	0.1374800758448652
398	V	0.2559429518016695
399	N	0.10648837865226102
400	A	0.16387638421479
401	W	0.1188996254950424
402	A	0.158550160410993
403	I	0.16728055683162069
404	A	0.2059594348387943
405	R	0.14381420367464415
406	D	0.15782220643498734
407	P	0.09146840164697156
408	N	0.10489075156705796
409	H	0.216836309042027
410	W	0.11689777668673973
411	T	0.13790124624533784
412	D	0.1230621216795138
413	P	0.12666040967576842
414	E	0.11772410793611843
415	R	0.18102308118353816
416	F	0.1380188182953117
417	Y	0.1508275602439869
418	P	0.0855812169973339
419	E	0.12831208296607188
420	R	0.13713830763716228
421	F	0.11997982806201157
422	M	0.1299418280824597
423	D	0.1500792636314423
424	S	0.17564252335735353
425	S	0.14471842905954657
426	I	0.1725358093879109
427	D	0.1507994539729357
428	Y	0.137953869179117
429	R	0.24980559545576342
430	G	0.3171716617669802
431	N	0.2844887784433886
432	N	0.2735407842432772
433	F	0.166800646049984
434	E	0.1075408088365376
435	F	0.20044259149001742
436	I	0.10678378215040751
437	P	0.11553393318965643
438	F	0.12214230521530622
439	G	0.2806157682153191
440	A	0.16396582120178527
441	G	0.22727869527806133
442	R	0.20185438685038326
443	R	0.20676350247257114
444	I	0.2844053271712297
445	C	0.1703416448745232
446	P	0.13512012600541867
447	G	0.18137396500650016
448	M	0.1444702089813159
449	N	0.2873049780643676
450	F	0.0979647424688117
451	G	0.38232933970396255
452	I	0.26497683862823695
453	A	0.24771910645144746
454	N	0.28970886392820216
455	L	0.25791934814566253
456	E	0.10010738082717296
457	L	0.2686275435308212
458	A	0.1492236770066202
459	L	0.19911268358180945
460	S	0.28813347731434336
461	M	0.19540196073279192
462	L	0.12240130423876527
463	L	0.19947166282299544
464	Y	0.15263888714117158
465	H	0.20769674656403736
466	F	0.11184444542760619
467	D	0.1455633658990929
468	W	0.10343806577177606
469	K	0.1284157558861614
470	L	0.15648689996177445
471	P	0.10050554250378796
472	N	0.1115433180286659
473	G	0.1452655518748761
474	M	0.15359385502715184
475	K	0.10723321026034682
476	S	0.09730594673512116
477	E	0.07428590171200744
478	D	0.07878314881736359
479	V	0.1096564995394389
480	D	0.11223226603314873
481	M	0.11030290373844154
482	V	0.1643131510597775
483	E	0.0861960817802061
484	E	0.14771926786155698
485	F	0.2047504511714171
486	G	0.30588076554376
487	V	0.2314925649090298
488	T	0.3760977204420619
489	V	0.3039494341108858
490	K	0.26656683440038964
491	R	0.22341510358554706
492	K	0.18176218215143847
493	N	0.20493843504903053
494	D	0.08616000363705045
495	L	0.1424265597028186
496	Y	0.12844972049095493
497	L	0.1118925800540228
498	I	0.10954867646057853
499	P	0.08349796983254354
500	T	0.07612085889046682
501	T	0.13632742631152106
502	S	0.10644144665087152
503	R	0.0843859340460471
504	P	0.1020076945210322
505	L	0.13237204720659712
506	I	0.10177639668250782
507	V	0.08130325394040328
508	D	0.10780297517446835
509	T	0.1236340826449922
510	P	0.11399567771669483
511	K	0.11123412273087296
512	L	0.19540682756364924
513	V	0.1047978496417431
514	S	0.15711311058627053
515	V	0.12258529627375159
516	Q	0.13163096690456955
517	A	0.09120881126627745
