## Supplementary material for "The N-Terminus of *Sophora tonkinensis* Cytochrome P450s Evolves Neutrally yet Encodes Rich Functional Information: A Protein Language Model Analysis": Dataset S1: StonChr5AG156120.1_full_importance.csv

position	amino_acid	importance
1	M	0.2555554046197941
2	M	0.22947536147766368
3	Q	0.1920054719866433
4	M	0.2745352553719008
5	D	0.25414369209127274
6	T	0.24372962155703304
7	L	0.26098128815970334
8	Q	0.2183271789368295
9	L	0.22458632206986495
10	F	0.2521404666940874
11	F	0.24115115743104942
12	T	0.20974600529364706
13	L	0.27146115552663375
14	A	0.33208993733780523
15	A	0.30287498408159075
16	A	0.35563226799083547
17	L	0.3238948626172544
18	S	0.2954802967186221
19	A	0.354709659701143
20	Y	0.35144458185769945
21	L	0.31261145694058756
22	L	0.2573317907667956
23	W	0.3269208077118273
24	F	0.2247618826715152
25	H	0.23756571921279557
26	L	0.24502581091505493
27	L	0.2011753006995134
28	A	0.26673625243958954
29	R	0.2353278286189211
30	T	0.23231973103437142
31	L	0.25728690548833577
32	T	0.2519391022291748
33	G	0.15683165865664295
34	P	0.36231069036636665
35	K	0.2978731243106161
36	A	0.3694559796665944
37	W	0.4105880872564103
38	P	0.39375332545146735
39	F	0.27817491340286926
40	V	0.39047209588410925
41	G	0.23714653933396734
42	S	0.27070897160613505
43	L	0.2601040853258825
44	P	0.36376248602446193
45	V	0.1543302490645082
46	L	0.25566045083094613
47	F	0.20900342153718143
48	K	0.24139980056826937
49	N	0.11847504405735831
50	R	0.18162525346519032
51	N	0.18112115500309622
52	R	0.13904413109415525
53	V	0.19483102342390213
54	H	0.1146730912900995
55	D	0.22970494450546908
56	W	0.2121816723539771
57	M	0.16198538330859003
58	A	0.12528959626742808
59	N	0.10913022715521503
60	N	0.12396490030624818
61	L	0.19179930945316226
62	R	0.1688386839112641
63	Q	0.18947695553742583
64	T	0.1072156390626533
65	G	0.202195392276306
66	G	0.18930607135799193
67	S	0.15092812407996004
68	A	0.2716028855096557
69	T	0.14982828448121444
70	Y	0.24767470258702096
71	Q	0.25855980149515845
72	T	0.09874174851056461
73	C	0.11792395981021175
74	I	0.16940351981989177
75	I	0.13184728788417122
76	P	0.19194257861458874
77	F	0.1279417093234183
78	P	0.21759230642344396
79	F	0.176561859260435
80	L	0.20043101160425514
81	A	0.2204465849751729
82	R	0.1532820172736742
83	K	0.11837037611534096
84	Q	0.12377706498730467
85	G	0.09233502903441049
86	F	0.09261183601985978
87	Y	0.11399084578640206
88	T	0.1546759400609834
89	V	0.17366168119567438
90	T	0.18751461205367592
91	C	0.11121551444610978
92	H	0.09980585703662204
93	P	0.1539905792991101
94	K	0.1354698721258445
95	N	0.11451024661383302
96	I	0.09709221278353297
97	E	0.22217127262608516
98	H	0.11878605387273344
99	I	0.11093836953074421
100	L	0.2957713169017766
101	R	0.15969023716524466
102	T	0.1064412846770193
103	R	0.1677502868422589
104	F	0.1255251982740362
105	D	0.11729392739507727
106	N	0.14404307354563795
107	Y	0.21355597221413825
108	P	0.15771196945320387
109	K	0.18789598773598715
110	G	0.18639234535372085
111	P	0.19882157594989236
112	K	0.10733289242953137
113	W	0.10850312419234664
114	Q	0.08113768624374784
115	T	0.09387948653717237
116	A	0.10676497664335671
117	F	0.11149831718595293
118	H	0.14734785751979418
119	D	0.1122427288443173
120	L	0.10728823991223613
121	L	0.15299011198444346
122	G	0.25575018659954707
123	Q	0.1224889960474187
124	G	0.17362096601363053
125	I	0.20554642708546833
126	F	0.22584070356234087
127	N	0.10150288099596039
128	S	0.0634698594770966
129	D	0.13987943560358151
130	G	0.19696776708366937
131	D	0.23393737612482646
132	T	0.10498555816127464
133	W	0.1349495268921821
134	L	0.12762888655047533
135	M	0.14736818170572397
136	Q	0.12125764282132234
137	R	0.12438125099240449
138	K	0.1194547258841907
139	T	0.1310618923209632
140	A	0.17855718786872266
141	A	0.17164938865679136
142	L	0.10460047544114381
143	E	0.12253906408950233
144	F	0.1729387608389994
145	T	0.1562111381492315
146	T	0.2743603693304075
147	R	0.11194283581656195
148	T	0.2642640083962602
149	L	0.12590948152922077
150	R	0.07176296226783019
151	Q	0.046277992322998784
152	A	0.1560674068250545
153	M	0.14960191445352167
154	A	0.11634753001112719
155	R	0.08336591242627
156	W	0.1771412174515914
157	V	0.1965774205420523
158	N	0.15222854489652304
159	R	0.12515392356392652
160	T	0.17583902277514918
161	I	0.13997629653906385
162	K	0.081849098309009
163	N	0.14821285584008592
164	R	0.22317184846454707
165	L	0.17023259547667102
166	W	0.17989353930403418
167	C	0.1563622810907157
168	I	0.2716266765315629
169	L	0.09434520160630244
170	D	0.08492755215538139
171	K	0.14889995554589786
172	A	0.07488424498554891
173	A	0.14832253840829313
174	K	0.09118890754490172
175	E	0.09402327514393294
176	N	0.1709865342355974
177	V	0.08138503421979615
178	S	0.11689193592707348
179	V	0.14255133243549656
180	D	0.15380652244360804
181	M	0.1537093515618171
182	Q	0.1356749329227589
183	D	0.16731193159306357
184	L	0.21507850516364235
185	L	0.24399993656029206
186	L	0.1885638185436851
187	R	0.17349730921919782
188	L	0.23909423431686272
189	T	0.17897268377311093
190	F	0.17237331306886983
191	D	0.12590640189520563
192	N	0.1297344030284
193	I	0.24899578716212778
194	C	0.24683781963153661
195	G	0.2232907991307298
196	L	0.19908407591928357
197	T	0.21671669701341578
198	F	0.09110118972387049
199	G	0.17693489008012153
200	K	0.14704960107156295
201	D	0.11456641154375302
202	P	0.12923120748014094
203	E	0.18780804259832506
204	T	0.22926666965323572
205	L	0.14498746201787105
206	S	0.1364912622437664
207	P	0.09720241568648769
208	D	0.09798909342703088
209	L	0.11415861071089939
210	P	0.07518859387122179
211	E	0.09726848278730404
212	N	0.22126061616677872
213	P	0.07536886964204292
214	F	0.19180075584291334
215	S	0.2272562279655994
216	I	0.0862945901690968
217	G	0.18059609322627024
218	F	0.18627386640461396
219	D	0.12850149764768615
220	T	0.15752363237727218
221	A	0.18111634875751736
222	T	0.13309057189690066
223	E	0.07866253107854893
224	A	0.1213846351205301
225	T	0.15414550672877847
226	M	0.061845343505739114
227	H	0.1348346405385148
228	R	0.10999442344721122
229	L	0.17423822941937095
230	L	0.10717863026230146
231	Y	0.06570094989222741
232	P	0.1450559967662346
233	G	0.08927429145472487
234	I	0.19722891548548982
235	L	0.07498809918454818
236	W	0.12112705294877713
237	R	0.09284227760473351
238	F	0.1265584988811701
239	E	0.14295515410100834
240	K	0.10195005554744352
241	L	0.18186256358022224
242	L	0.12105690681042991
243	G	0.06307225389206139
244	F	0.11957314501357219
245	G	0.08707418743016504
246	T	0.0891115901219035
247	E	0.17315203986787853
248	K	0.14040586874123884
249	K	0.09316579791049362
250	L	0.09903712392141673
251	S	0.06188253305767932
252	Q	0.11536350801392636
253	S	0.1405585732079373
254	L	0.11333798563669473
255	E	0.07896482269910599
256	I	0.11405086823776589
257	V	0.16480630466458135
258	E	0.1032960146887576
259	A	0.04686552650042186
260	Y	0.11691579205523017
261	M	0.13658466342943676
262	N	0.07575798894283703
263	D	0.12891137031878452
264	A	0.10980740073188788
265	V	0.1661874557496903
266	K	0.09204888151752733
267	A	0.11636134291499567
268	R	0.10327859152414631
269	E	0.12531804537336622
270	E	0.11991428962854123
271	A	0.11338934852470328
272	P	0.10072719404941277
273	S	0.1448050481878591
274	D	0.1822489407321295
275	D	0.10458969366028859
276	L	0.07645877929434652
277	I	0.19768290801781974
278	S	0.1677425173695961
279	R	0.10760009257488168
280	F	0.07359053079384159
281	M	0.09853451357228438
282	K	0.08548883186597145
283	K	0.10744334585270954
284	R	0.11734629717434619
285	D	0.12627102418696512
286	C	0.13109038955267183
287	D	0.1670414316253479
288	G	0.12431125047047176
289	K	0.08150970892567155
290	S	0.09189315480546245
291	F	0.08743630776868017
292	S	0.13516993652264286
293	P	0.07759022481658207
294	K	0.06313590408867364
295	V	0.10761770625187661
296	L	0.11046928996943484
297	Q	0.12529569905786553
298	R	0.15014055571580398
299	I	0.19016897019443824
300	A	0.18396189337165958
301	L	0.2116941876115519
302	N	0.11474191911665099
303	F	0.13375957408881844
304	V	0.21416011653706324
305	L	0.28270717463803896
306	A	0.14300513741975363
307	G	0.23225832277652136
308	R	0.21993152024582718
309	D	0.12271180311409458
310	T	0.16303728212852775
311	S	0.09583627922883453
312	S	0.23609350516436955
313	V	0.20933807675348137
314	A	0.23378159015802225
315	L	0.18567950781302667
316	S	0.17192003005609213
317	W	0.09174882327210176
318	F	0.1687482069715418
319	F	0.20441227672052764
320	W	0.12031650953653017
321	L	0.17979230057674322
322	V	0.19717273731011575
323	M	0.11855396555638475
324	N	0.12021878863753743
325	N	0.10566686307967843
326	P	0.06051920026611346
327	E	0.12356461992213807
328	V	0.1864938433978498
329	E	0.1265181299240723
330	E	0.1366468514911121
331	K	0.12721404787838875
332	I	0.13350972118457838
333	L	0.14221355941505553
334	N	0.12400668141115867
335	E	0.14365012976413616
336	L	0.13123994584153853
337	T	0.10931346091506544
338	A	0.09259756007593367
339	V	0.14214534738373397
340	L	0.1283806435539161
341	A	0.11106937878693346
342	E	0.13204620161276925
343	T	0.1160923429716958
344	R	0.1240582437363209
345	G	0.11466331092580506
346	G	0.1223141015497271
347	D	0.12094211042527414
348	R	0.10070642931136198
349	R	0.0922536266587104
350	K	0.06553829075734652
351	W	0.07764187519392274
352	V	0.08630963261637925
353	E	0.04996664487787239
354	E	0.08164410942516609
355	A	0.08907833565733858
356	V	0.0970931383258753
357	D	0.08064435836392647
358	F	0.13752754139775814
359	E	0.13237920168614847
360	E	0.12980891548363505
361	A	0.17728999337805207
362	E	0.12560294664985583
363	R	0.15551471626259383
364	L	0.16456077194733076
365	V	0.21602374658826307
366	Y	0.15042953439593076
367	L	0.14228520482491236
368	K	0.12475961325549934
369	A	0.1984560802049542
370	A	0.25754596286524456
371	L	0.17757174815882215
372	A	0.2514689222542976
373	E	0.09823812680275856
374	T	0.15767671922173654
375	L	0.17294836371866618
376	R	0.08238278023623846
377	L	0.1824199519026477
378	Y	0.1862316432562363
379	P	0.21229869289406156
380	S	0.12360813195455633
381	V	0.13323141891650492
382	P	0.06605809056217793
383	E	0.10087524021323713
384	D	0.14436142694003906
385	F	0.22596046057767638
386	K	0.2011477152886647
387	Y	0.16649530171175964
388	A	0.14923029506734387
389	V	0.18557232531973278
390	A	0.19867346226916793
391	D	0.16000972779196188
392	D	0.15549458677681516
393	V	0.13648341174734058
394	L	0.13073582029890352
395	P	0.12441608282406191
396	D	0.16782478096542075
397	G	0.08951070353611157
398	T	0.1439628119882439
399	V	0.15443306862976258
400	V	0.22890738767940566
401	P	0.12589740995552434
402	A	0.08671385913274876
403	G	0.106254593161077
404	S	0.10914228695352657
405	T	0.2881615170108853
406	V	0.19695236253003667
407	T	0.21727438679893551
408	Y	0.1581751103384761
409	S	0.1459203515279417
410	I	0.11616701202553492
411	Y	0.08639751453646416
412	S	0.1424604933872229
413	V	0.21631780568797865
414	G	0.1466294521833813
415	R	0.0622127859301127
416	M	0.10532710985364169
417	K	0.08057058164244246
418	A	0.16783093861495502
419	I	0.17012676935490667
420	W	0.15834275883482163
421	G	0.14424491917185267
422	E	0.18502747033623268
423	D	0.17399330480470776
424	C	0.1442289285605347
425	M	0.09875933296638673
426	E	0.12685609687825328
427	F	0.1433131482844503
428	R	0.12328875632918557
429	P	0.10794040246448411
430	E	0.15790534776837006
431	R	0.11975080517475867
432	W	0.09497372263392778
433	L	0.19421527261074156
434	S	0.148147679007812
435	V	0.12676702210370427
436	H	0.10596322562408367
437	G	0.056482581241467544
438	E	0.08509934807122055
439	G	0.032394166191974216
440	I	0.08077672968522731
441	D	0.09330911429292099
442	R	0.06011701494535093
443	F	0.06915421515637288
444	R	0.08347330278782272
445	F	0.09619425353311617
446	E	0.08512438863443816
447	P	0.08445583679297397
448	P	0.0791261540112842
449	K	0.0942921300908206
450	D	0.08175137124581222
451	G	0.08732260718816254
452	Y	0.07916677637222191
453	K	0.11363779301325794
454	F	0.09106537483312316
455	V	0.18740261838244554
456	A	0.18058079733545584
457	F	0.1423890328680517
458	N	0.18600705262150874
459	A	0.12964934663910221
460	G	0.17088795052954797
461	P	0.09124009453384185
462	R	0.148163715534668
463	T	0.26038027386652685
464	C	0.13212109114799264
465	L	0.13924870803507394
466	G	0.16521582557308223
467	K	0.1585708023263357
468	D	0.09747217047014733
469	L	0.15950034406942448
470	A	0.18596139494577013
471	Y	0.09078694420538769
472	L	0.21187648757577016
473	Q	0.1261030056743575
474	M	0.15498319439650254
475	K	0.06959231749917505
476	S	0.20798373477653653
477	V	0.2591662155715435
478	A	0.17454428676307576
479	A	0.1249130462153385
480	A	0.11700446318511304
481	V	0.15972806314806354
482	L	0.08439257200448669
483	L	0.13361675605053058
484	R	0.06737228434507614
485	Y	0.09606860490799307
486	R	0.09279575993027023
487	L	0.23606456436135015
488	A	0.08800966372058006
489	P	0.14432910262335885
490	V	0.1229274600756114
491	P	0.09010106832137699
492	G	0.11334180072394306
493	H	0.14314044657101022
494	R	0.16622078321993206
495	V	0.1910255404064103
496	E	0.16297002142591244
497	Q	0.15738395752788414
498	K	0.21422607040894026
499	M	0.15799078756750928
500	S	0.32794984754060064
501	L	0.3075284777489089
502	T	0.2708139435871344
503	L	0.2844491077102991
504	F	0.2741765919475785
505	M	0.1761307628567741
506	K	0.2028610924105494
507	N	0.26623202124704015
508	G	0.23526863670101705
509	L	0.26363609249108766
510	H	0.19249907366366004
511	V	0.1626410187377998
512	F	0.12029234707181224
513	L	0.14101022132476215
514	H	0.06289166258727463
515	P	0.0988759865123916
516	R	0.10718190897264734
517	Q	0.0813976972850532
518	L	0.1675033209887029
519	Q	0.10517501141160945
520	S	0.1433118996149152
521	L	0.12498080445858584
522	A	0.09189653729398772
523	A	0.09540604213795278
524	T	0.17431933016337697
525	S	0.20165908539349764
526	A	0.15239394045613763
