## Supplementary material for "The N-Terminus of *Sophora tonkinensis* Cytochrome P450s Evolves Neutrally yet Encodes Rich Functional Information: A Protein Language Model Analysis": Dataset S1: StonChr5AG157750.1_full_importance.csv

position	amino_acid	importance
1	M	0.3055532744449827
2	Y	0.19309817689101605
3	P	0.26520734290459336
4	L	0.23991080738781467
5	R	0.0985437278964354
6	K	0.16730655744755607
7	C	0.23412079458010515
8	P	0.18724233494940745
9	C	0.15508164818556036
10	Y	0.3083400720681746
11	P	0.38127601793721455
12	V	0.2286516280893296
13	T	0.16771840681276506
14	C	0.31064632631536826
15	P	0.35149328649548894
16	S	0.13983037768421025
17	I	0.0927246992067059
18	A	0.25107949681907327
19	R	0.289615464041467
20	E	0.31901941142698687
21	F	0.31429218505901657
22	L	0.3234858779183041
23	R	0.3219735122576999
24	K	0.3530511950810129
25	N	0.17802424530972583
26	D	0.26673451899662304
27	A	0.3735968401380394
28	A	0.2258620297912446
29	F	0.3163681631837931
30	A	0.28010940578119836
31	S	0.128605207278762
32	R	0.3091812622994008
33	P	0.5493518705067744
34	L	0.23509813143142555
35	S	0.12460500204551495
36	M	0.14514013390224711
37	S	0.19458936210875066
38	T	0.1896334024450066
39	D	0.30069710621452406
40	I	0.22753649318552704
41	I	0.22844331285750963
42	S	0.16219915226507808
43	N	0.1640434931925483
44	G	0.2190682892699638
45	Y	0.22103723355613702
46	L	0.17042268595039634
47	T	0.26410994889670114
48	T	0.21504884930446644
49	I	0.21833381017745146
50	L	0.20299192774623642
51	V	0.20044983648507064
52	P	0.216196673652151
53	Y	0.20624247348759006
54	G	0.16059006123651964
55	E	0.3746644821410181
56	Q	0.14362832572705142
57	W	0.27057530881595304
58	K	0.21824366373338955
59	K	0.17218323031217087
60	M	0.1680941405344034
61	R	0.2137595528976235
62	K	0.21775309056421155
63	I	0.14733286986635785
64	F	0.12205204013400484
65	N	0.12065891960033781
66	N	0.12001848028154427
67	D	0.24942206268643874
68	L	0.1913716928273177
69	F	0.30125505147832654
70	S	0.11502800433273186
71	T	0.14464129185238384
72	L	0.18309366285514228
73	K	0.1265774025220563
74	H	0.10257855413167749
75	Q	0.1470128403380866
76	W	0.1639397547188013
77	L	0.10829343390465729
78	H	0.18878460850603318
79	V	0.09183606897829977
80	K	0.15507029784824966
81	R	0.19971070228571852
82	N	0.11466298718821344
83	E	0.1720702337093476
84	E	0.22421714135764859
85	A	0.17495961083092282
86	D	0.11519241115093415
87	N	0.12319612703920768
88	L	0.14018520094609754
89	M	0.20040759428147892
90	F	0.18150712458178342
91	Y	0.09853517682987167
92	V	0.18800256754932154
93	Y	0.16422812893148953
94	N	0.16561534852200555
95	K	0.12267639951710274
96	C	0.18916688630502732
97	K	0.1642754457950717
98	N	0.20298247219897125
99	A	0.18907089416578104
100	N	0.2139511027069334
101	D	0.14405544448423457
102	H	0.1096347831290847
103	G	0.15640798438426362
104	G	0.14081335660063266
105	L	0.12114415647611954
106	V	0.19099031766317398
107	N	0.19256804419143192
108	V	0.17432587564846225
109	R	0.20830376374953685
110	I	0.15869455177140068
111	A	0.2059516168859885
112	A	0.15731872071363306
113	Q	0.1992687266624995
114	H	0.1692330697078055
115	Y	0.11301563168881423
116	C	0.14891144015649438
117	G	0.16936267801440397
118	N	0.10693564259300103
119	V	0.1581529773952619
120	V	0.2190743675765372
121	R	0.3259584630683898
122	K	0.17495943790302038
123	M	0.113415300453094
124	V	0.1624016627228
125	F	0.15577148986903655
126	N	0.20019182344958142
127	T	0.09868549043926245
128	R	0.15788828132412447
129	Y	0.21381944073317638
130	F	0.12661756998522966
131	G	0.16622496235140072
132	K	0.14014272204546074
133	G	0.15815110785708297
134	R	0.18399698856314384
135	E	0.13752515459557202
136	N	0.13611481575140383
137	G	0.1548539844152137
138	G	0.21012622242290102
139	P	0.1619141067481129
140	G	0.22747442245099858
141	F	0.11860309293004101
142	E	0.13154772495221856
143	E	0.2672663740040444
144	E	0.11944722385450968
145	E	0.1228564280535418
146	H	0.1383001056438009
147	I	0.13614575209832536
148	D	0.09054253617980823
149	A	0.18692121175181708
150	I	0.16384495082071027
151	F	0.1644979426773583
152	K	0.08499832296639731
153	L	0.09683994497814963
154	L	0.19225572290148496
155	K	0.1054212449997316
156	Y	0.17587845630006305
157	I	0.19586677724785462
158	Y	0.14657964845442595
159	A	0.2713028875790988
160	F	0.17976428022591917
161	C	0.18684503918952622
162	V	0.1297269593725534
163	S	0.11610147414508076
164	D	0.0906284488741731
165	Y	0.09549019088335009
166	M	0.12355423417074296
167	P	0.2373402581752
168	C	0.1504642472940716
169	L	0.12062586546164344
170	R	0.24046629967766076
171	G	0.12678617254170765
172	F	0.193798853147368
173	D	0.14847866147549404
174	L	0.1443970018686227
175	E	0.16456403319614799
176	G	0.14607312265531158
177	H	0.11742502363786067
178	E	0.25743579627203617
179	K	0.11459957405883836
180	K	0.13449828350562987
181	V	0.19225930272617409
182	K	0.17024690040958146
183	K	0.12444188547226753
184	A	0.14089123757976085
185	M	0.15019871699274634
186	R	0.1037813449878473
187	I	0.11426057429204084
188	M	0.07885424026808785
189	K	0.10894747340110467
190	K	0.14363233942845266
191	Y	0.12608566493794515
192	H	0.16452404349920102
193	D	0.11246386976322764
194	P	0.1172693822328017
195	I	0.13292218723166682
196	I	0.10730505583082084
197	E	0.15619459913265032
198	E	0.11801070951171289
199	R	0.1285625785752278
200	I	0.14234384508900777
201	K	0.14924390413257416
202	Q	0.19953504616520368
203	W	0.127377171670096
204	N	0.1840189493722566
205	E	0.12360899842484008
206	G	0.12083196645563699
207	S	0.1990257370122681
208	K	0.13218053039638522
209	N	0.11329694892707343
210	V	0.12198416760367903
211	E	0.17616582529821656
212	E	0.10441459076841775
213	D	0.1176494589788688
214	L	0.2636269286852049
215	L	0.15207493207211997
216	D	0.12068212312928295
217	I	0.3211962070899854
218	M	0.13056888782711917
219	I	0.17398105954659981
220	S	0.22431931066519128
221	L	0.174332965003116
222	K	0.14570025539997067
223	D	0.18181854864616076
224	V	0.1453922429712362
225	N	0.23288932842980925
226	N	0.13807267158676462
227	N	0.14001434789444311
228	P	0.1879366825236155
229	L	0.23044080049391802
230	L	0.15293043515914584
231	T	0.18086339834206622
232	M	0.11425258512495073
233	E	0.09620477598222288
234	E	0.1488560719933567
235	I	0.2146591248733254
236	K	0.23817095514373188
237	A	0.252272587765896
238	Q	0.11918589212769826
239	I	0.3387399897300365
240	R	0.2645990381760688
241	E	0.20820136095612285
242	L	0.18847401462026392
243	M	0.18055824907509055
244	L	0.2560398214397088
245	A	0.2434762904434189
246	P	0.17912193634563867
247	V	0.16345641746426498
248	D	0.16920659642576608
249	N	0.11924097788667076
250	P	0.07495914214325494
251	S	0.3021306926760625
252	N	0.25949786623012594
253	A	0.23563987690629018
254	V	0.2176718607581256
255	E	0.08281831225561587
256	W	0.1709158626774805
257	A	0.17882147010576244
258	L	0.24046582470232347
259	A	0.20699618780343698
260	E	0.179300532155521
261	M	0.13493605823639143
262	I	0.16414894535767144
263	N	0.1428825354626957
264	Q	0.19446712702084
265	P	0.14495886728173835
266	G	0.17125323320289776
267	L	0.10625985043482067
268	L	0.15831376828258903
269	Q	0.2077962495961252
270	Q	0.16620873350966314
271	A	0.1845802189060084
272	T	0.1723622235691311
273	E	0.1739668923305595
274	E	0.15760550540034224
275	L	0.2109908266934608
276	D	0.1904282741058505
277	N	0.14463908138401393
278	V	0.18928378581307626
279	V	0.20345055241516063
280	G	0.16130552312381075
281	K	0.20414832309162856
282	E	0.1237228976891731
283	R	0.15102668349173687
284	P	0.2524770740019904
285	V	0.18246438856927516
286	Q	0.16451023948987809
287	E	0.21491564872628754
288	S	0.12797575820163742
289	D	0.1369762408484032
290	I	0.22484570536439952
291	P	0.10600051357748819
292	K	0.18101693975332278
293	L	0.12991974117908178
294	N	0.08526041695599318
295	F	0.13653227859030337
296	V	0.25172830125875834
297	K	0.1089866386081384
298	A	0.13886098172204564
299	C	0.23796508788672743
300	V	0.2702315036855618
301	R	0.17586990890735343
302	E	0.16017409002387795
303	A	0.16692810178259498
304	L	0.13751597750800615
305	R	0.13289092323790253
306	L	0.16448699029362435
307	H	0.18270445535360524
308	P	0.16971189355436755
309	I	0.11313117108919601
310	V	0.21917008662710513
311	P	0.11200761453485297
312	F	0.11981842661831377
313	N	0.18154651729198323
314	P	0.18771029220056534
315	P	0.13637017557861042
316	H	0.18934569921229527
317	V	0.23206698460248165
318	A	0.23885384225996265
319	M	0.1594658688565691
320	N	0.12721787881403257
321	D	0.1395639943075282
322	T	0.17383039043016324
323	M	0.10029660790274586
324	V	0.2392780744859644
325	A	0.17720059230417995
326	N	0.14694109229114827
327	Y	0.1587567005916548
328	L	0.1693742432783063
329	I	0.1886302738455341
330	P	0.20097874660171167
331	K	0.10872696168971374
332	G	0.11026193232838488
333	S	0.09390155221370122
334	Y	0.17957335867900448
335	V	0.16292405817847277
336	L	0.08827374554182543
337	L	0.09298400144049013
338	S	0.2046905043671421
339	R	0.11624644431786679
340	E	0.09948128901382636
341	E	0.11122873501608876
342	L	0.13090595582001963
343	G	0.14735180534272985
344	R	0.08770636081354666
345	N	0.15285484716495845
346	P	0.11012919800365095
347	R	0.12768369249150568
348	V	0.2062896254244424
349	W	0.17516519893584648
350	N	0.14055356938152386
351	E	0.20005577008557673
352	P	0.1516614708377888
353	H	0.12035738897633186
354	K	0.12427169056839582
355	F	0.1339440338114497
356	K	0.15977962169339688
357	P	0.1296501765705278
358	E	0.15796422245785946
359	R	0.12003426657448646
360	H	0.1168772098041706
361	L	0.11255650091371017
362	K	0.16988874186175718
363	N	0.1448964968618489
364	D	0.0960669514788135
365	G	0.10307597760607767
366	S	0.13568187502209672
367	E	0.10297262404030993
368	V	0.1838782046731442
369	V	0.1579587139339973
370	L	0.13068546570348794
371	T	0.22901196044035244
372	E	0.08221796133485881
373	P	0.09415402607486167
374	D	0.0797989810276567
375	L	0.19250547857061018
376	R	0.1837004879506221
377	F	0.2801157750060137
378	I	0.15049858810688943
379	S	0.1317846957389699
380	F	0.10254350288195457
381	S	0.2034683386262035
382	T	0.2388844077962009
383	G	0.17731639795021747
384	R	0.16774100762084765
385	R	0.1910996546466719
386	G	0.155495926785985
387	C	0.1427980506643387
388	P	0.0704931885860327
389	G	0.11635838543952204
390	I	0.26489493034600087
391	M	0.16401060317973837
392	L	0.18917684074233865
393	G	0.32416813424287194
394	T	0.3755000095061327
395	T	0.34601659820234576
396	M	0.29562801637983127
397	T	0.273247497310658
398	V	0.19712401974745486
399	M	0.15962705866136928
400	L	0.19274237219493617
401	L	0.19234394521974774
402	A	0.23338067919092165
403	R	0.22950591838285384
404	L	0.19338393662530473
405	L	0.2808759782815573
406	H	0.159601937102829
407	G	0.27164979085992713
408	F	0.15753439663873325
409	T	0.17024678033364937
410	W	0.1728976934945723
411	S	0.11309956859817416
412	K	0.1280476404782005
413	P	0.16066616266203249
414	H	0.13853312575904986
415	S	0.15899042708188915
416	V	0.09147864556259466
417	S	0.1273979575361759
418	S	0.19675173970305093
419	I	0.1530747465634168
420	N	0.12980806666853284
421	L	0.20787776369030664
422	A	0.11486891494626472
423	E	0.06913140450981636
424	S	0.19192062686989653
425	S	0.1871438909222023
426	D	0.1595206136628946
427	G	0.24489858913699902
428	F	0.3292848377265769
429	L	0.37678424957283463
430	F	0.40591606825613136
431	L	0.24865105810869137
432	A	0.16865778103355433
433	E	0.2241504119814528
434	P	0.1871953135700004
435	L	0.19290312763159956
436	V	0.23277563490820108
437	V	0.1755121710260794
438	V	0.11567795278185788
439	A	0.12119419708777546
440	K	0.12633359674263356
441	P	0.2280009996352561
442	R	0.16158496788609567
443	L	0.22480184332259556
444	A	0.13265577445021237
445	T	0.21181790115126908
446	E	0.165697732556904
447	L	0.2679453224684729
448	Y	0.1272199065425177
449	H	0.1395117957405685
