## Supplementary material for "The N-Terminus of *Sophora tonkinensis* Cytochrome P450s Evolves Neutrally yet Encodes Rich Functional Information: A Protein Language Model Analysis": Dataset S1: StonChr5AG157780.1_full_importance.csv

position	amino_acid	importance
1	M	0.250884167704843
2	K	0.16282490960186613
3	R	0.1907056928549662
4	P	0.22037758848586309
5	K	0.3272009089960618
6	L	0.2834558543107497
7	P	0.3384053083715619
8	P	0.38331828388408307
9	G	0.2945441206367957
10	P	0.4806165031576132
11	K	0.2923876401453609
12	P	0.3756224728985561
13	W	0.4198400484249636
14	S	0.47959783667557376
15	I	0.3456441552724465
16	V	0.41389490232788684
17	G	0.3169401187306844
18	N	0.34148543624606686
19	L	0.25215487569665707
20	P	0.41490524120929817
21	E	0.3040746713897804
22	M	0.3452489290715486
23	L	0.30851834330555317
24	A	0.263081070670935
25	N	0.16005680195954752
26	K	0.24902197785218183
27	P	0.26423076322570016
28	A	0.17454290949244222
29	S	0.16581586937216541
30	K	0.23047454499971898
31	W	0.23352243721980082
32	I	0.11858165055199132
33	H	0.11237009573554968
34	K	0.18669230694699124
35	L	0.2830329019061434
36	M	0.1619679885165911
37	K	0.16349310494738334
38	E	0.24225445662150835
39	M	0.25829788498384654
40	N	0.18824697367765642
41	T	0.14274088106180427
42	E	0.24136810942228593
43	I	0.10806508298898931
44	A	0.2490399015758058
45	C	0.20830401158418543
46	I	0.316966467852535
47	R	0.35494618883851003
48	L	0.2121812935259899
49	G	0.1469165006533657
50	N	0.19018518245359328
51	V	0.10134817556179176
52	H	0.0916463587799895
53	V	0.12670382698992622
54	I	0.19437756955836671
55	P	0.3027631034970374
56	V	0.14870761527027798
57	T	0.12544021777321457
58	C	0.21875413597295001
59	P	0.2523244557399765
60	S	0.17238866109306583
61	I	0.1268047350351833
62	A	0.18411448218355442
63	L	0.23084301537107343
64	E	0.18959873202827604
65	I	0.19887795665714314
66	L	0.22869285903916692
67	R	0.25792964226094683
68	K	0.30079737066819634
69	Q	0.18466656007920368
70	D	0.25779961933319595
71	A	0.2682715188093059
72	T	0.14368466476750674
73	F	0.23939963474999426
74	A	0.24365985384522382
75	S	0.11794064199646914
76	R	0.2375834489078058
77	P	0.40828750419173443
78	R	0.2285042630466162
79	T	0.11333283992122889
80	T	0.10569790663643641
81	T	0.20305708239304343
82	T	0.17510008374206465
83	E	0.1523779582087752
84	I	0.17796779156772835
85	I	0.15636024756499467
86	S	0.10805821465987842
87	N	0.128047079798707
88	G	0.17385585433689288
89	Y	0.15794461800518378
90	S	0.11371065225703436
91	T	0.247847542134203
92	T	0.14981721145230076
93	A	0.19760221690482194
94	L	0.13625011818278998
95	V	0.13422462829523318
96	P	0.16039494518695574
97	F	0.13493248632314436
98	G	0.11892994950373426
99	E	0.2920122397363102
100	Q	0.1414211498215303
101	W	0.1919549132037609
102	K	0.15608631787198202
103	K	0.14170751511137547
104	M	0.11236513190711195
105	K	0.14662901475807755
106	K	0.14941660608963903
107	I	0.0630652749834677
108	I	0.10459840734134151
109	S	0.09811748843200152
110	N	0.06644827017190358
111	D	0.19685213303477367
112	L	0.12178503853866418
113	F	0.2187535321213686
114	S	0.09069164589057366
115	P	0.13262241896232563
116	M	0.13043974757853727
117	K	0.08050496762140569
118	H	0.07667403790914862
119	R	0.10223739489533956
120	W	0.11294966240055904
121	L	0.09913083570652337
122	Q	0.14068303128341353
123	D	0.0763610007829566
124	K	0.11905083507844749
125	R	0.11609747575356133
126	I	0.16533573884965969
127	E	0.14143143140356984
128	E	0.14504591692048674
129	A	0.11032164484286178
130	D	0.0741478607534296
131	N	0.10652093545176478
132	L	0.10378716614503403
133	M	0.1749970013638792
134	F	0.12835742344043555
135	Y	0.08158863387869497
136	V	0.10146133083695164
137	Y	0.11640988128634522
138	N	0.11356484777873743
139	K	0.08137710695586975
140	C	0.10733076688792376
141	K	0.1171973199559142
142	N	0.15939400667009607
143	A	0.1508105529446988
144	N	0.16008277545989347
145	D	0.13759032818790207
146	G	0.16349169843775513
147	G	0.13828028037558937
148	L	0.0822901956143508
149	V	0.1420784507350492
150	N	0.09604978910971373
151	A	0.09024803889433541
152	R	0.13207998163917023
153	F	0.09759852628954668
154	A	0.166261945306045
155	A	0.16108777394601492
156	Q	0.11795567652500905
157	H	0.14203996827992715
158	Y	0.09104825999995492
159	C	0.09815845131704515
160	G	0.11628189032442515
161	N	0.0891276487752738
162	V	0.12705016349216647
163	I	0.18070336517758367
164	R	0.2123295925811245
165	K	0.1326489374216564
166	Q	0.1705670735244238
167	I	0.14617924331151222
168	F	0.1025442147623663
169	N	0.11918655964375913
170	A	0.05849773674078407
171	R	0.10769447056982828
172	Y	0.15447129073313115
173	F	0.08932403317053184
174	G	0.1620366517509123
175	K	0.0909763746703417
176	G	0.13397214566256777
177	S	0.11200410946768169
178	K	0.09656945703796727
179	D	0.08912810772152513
180	G	0.13048735668314226
181	G	0.18503514400572818
182	P	0.11681934056255794
183	G	0.20889903592950765
184	F	0.1235335916202367
185	E	0.10995050248922922
186	E	0.20349750758356644
187	A	0.08012546264473219
188	E	0.09957389762557134
189	H	0.13577308789274578
190	L	0.12365489131144991
191	D	0.08469738633626023
192	A	0.13517037370617346
193	I	0.13861742041745528
194	F	0.13556332489076206
195	T	0.14766867075336565
196	L	0.11676255985057937
197	L	0.173751709796941
198	K	0.13959238393932905
199	Y	0.15864749234458586
200	I	0.17249287851988582
201	Y	0.11275561859012917
202	A	0.2068629342069528
203	F	0.13360597059326784
204	S	0.2202387665948069
205	V	0.1336162128767051
206	S	0.09686656337697364
207	D	0.08670566994275031
208	Y	0.07125537740881005
209	M	0.12172673320181238
210	P	0.2086159042479968
211	C	0.11568628031117156
212	L	0.09521471340641985
213	R	0.14497373214753206
214	G	0.1250930109012659
215	L	0.1898130336047169
216	D	0.09720596713651175
217	L	0.13049902661964097
218	D	0.10976815706245646
219	G	0.16895200015454515
220	H	0.11348101303393043
221	E	0.1798494803239793
222	N	0.12563441353261584
223	K	0.09675328094642643
224	V	0.17625033489579556
225	K	0.15026447952305189
226	K	0.11523106436672292
227	A	0.1404698527218371
228	M	0.1384086909094654
229	R	0.10831004687921619
230	I	0.12436558858581925
231	M	0.09560151138886375
232	N	0.12150634124822823
233	K	0.1594390513550622
234	Y	0.07911928076073926
235	H	0.15143480193381254
236	N	0.1097047160220358
237	P	0.0677382007891858
238	I	0.12317372322787712
239	I	0.10528761674751752
240	E	0.11890489445134655
241	E	0.07457906488899768
242	R	0.0781325560745586
243	M	0.08120516640339204
244	K	0.11277058336576795
245	Q	0.16213505318161325
246	W	0.08834009367809692
247	N	0.13037757459166865
248	D	0.13278009220169118
249	G	0.1025817379292957
250	L	0.1394005717201252
251	K	0.0760444020090777
252	S	0.10837723111854014
253	H	0.10426451341008536
254	G	0.09238724525376929
255	E	0.09684750233938244
256	D	0.12312014954087891
257	L	0.1019029281125362
258	L	0.10045927940682753
259	D	0.11444560439498874
260	E	0.11327507203737719
261	L	0.1370936703609672
262	V	0.14455869788336673
263	I	0.19381143664010714
264	A	0.17208545480391657
265	T	0.16719401670216727
266	I	0.17512475463038868
267	D	0.12310647683623821
268	N	0.07804023453638553
269	P	0.11033983255579338
270	S	0.17717685636149982
271	N	0.22707713110929129
272	A	0.1683062209666515
273	V	0.17331346814355242
274	E	0.0741452893713398
275	W	0.08876001358882002
276	A	0.153751946342217
277	L	0.18654356498959057
278	A	0.19877407094708832
279	E	0.15933704696789674
280	M	0.12485403479477686
281	I	0.11580356681602733
282	N	0.08509667418010769
283	Q	0.11447079977878372
284	P	0.11549876194216435
285	E	0.11672082239157189
286	L	0.10863097098110741
287	L	0.14222235095133995
288	Q	0.13247588193142434
289	R	0.16378877923754187
290	A	0.18558389341206416
291	T	0.15123439590225696
292	E	0.1307159089697736
293	E	0.1286415040469714
294	L	0.17253383150148938
295	D	0.16537476447816213
296	N	0.10630326044575933
297	V	0.16231644139262735
298	V	0.15598734356866695
299	G	0.1454612796083926
300	K	0.19582068368646144
301	E	0.13498525674348527
302	R	0.10847234695059338
303	L	0.12931894712219638
304	V	0.14305093312279593
305	Q	0.12685284759887117
306	E	0.16854079809165912
307	S	0.15829104198674737
308	D	0.08747940086279182
309	I	0.19540899216288543
310	P	0.09838746400097709
311	K	0.15409922107630813
312	L	0.13124409628137734
313	N	0.0996663312638989
314	F	0.16114045413432299
315	V	0.2369124236793375
316	K	0.09013499599517316
317	A	0.12527510318123658
318	C	0.17369472427289423
319	T	0.25216380396191873
320	R	0.1361558701270299
321	E	0.13926054370100693
322	A	0.15306937937524867
323	F	0.11975652912000445
324	R	0.1001527697678739
325	L	0.1276556534771882
326	H	0.1509216099080285
327	P	0.0972455231575774
328	I	0.1005634309678809
329	V	0.18024046624242296
330	P	0.06533231101191728
331	F	0.09950389440047691
332	N	0.13463835394975388
333	V	0.19313339660364293
334	P	0.11425573598673433
335	H	0.14380982343398618
336	V	0.18739747203883494
337	A	0.19732620261064626
338	M	0.11688601497156581
339	N	0.11027122978754467
340	D	0.14141822021546036
341	T	0.19242837815868685
342	M	0.08857275821522437
343	V	0.20475708135984616
344	A	0.15202728615836447
345	N	0.13648463974770342
346	Y	0.15274875871769522
347	L	0.14075759942905564
348	I	0.17757919752836548
349	P	0.18187914396113514
350	E	0.10954170889467385
351	G	0.14134159030610627
352	S	0.11913935957184829
353	H	0.1610348319484688
354	V	0.13529568521488733
355	L	0.06131484047102309
356	L	0.08756964886243346
357	S	0.14434691432866043
358	R	0.09479772755766369
359	E	0.10794176912613496
360	E	0.09182424440606785
361	L	0.10507374292847416
362	G	0.12548543858780392
363	R	0.06888824173209573
364	N	0.13419138481454396
365	P	0.08619710440964534
366	R	0.12389376796255525
367	V	0.15625467591036302
368	W	0.13134021915378746
369	N	0.14448142128052033
370	E	0.15596868174313472
371	P	0.13289220273151814
372	H	0.11502338582914506
373	K	0.1104926402900831
374	F	0.08871719455035698
375	K	0.15021194857909237
376	P	0.09116240685880017
377	E	0.14965154286557125
378	R	0.09078150691531717
379	H	0.08184941898269049
380	L	0.10400995095665733
381	K	0.13921851781958094
382	N	0.12559607388148886
383	D	0.08403828274155345
384	G	0.09549719053467787
385	S	0.13425777340519074
386	E	0.1092738749200377
387	V	0.16810320303157167
388	V	0.12285809586669039
389	L	0.13152423160100524
390	T	0.19309145786718007
391	E	0.0805723697751416
392	P	0.09741692076315778
393	D	0.10612979523640553
394	L	0.18879401149863262
395	R	0.14245132535726845
396	F	0.2040037829861946
397	I	0.13770499606634923
398	S	0.12248796953020713
399	F	0.09616039076638816
400	S	0.21252842640252734
401	T	0.23700679271039182
402	G	0.1784709201494078
403	R	0.1184943952551738
404	R	0.18061072258911715
405	G	0.16233284781534474
406	C	0.13509543215413056
407	P	0.08966136776122602
408	G	0.11010043647464607
409	I	0.18786339807657004
410	M	0.08238642208695812
411	L	0.15901358824091416
412	G	0.286808785935988
413	T	0.24467204350965444
414	T	0.2328471061938001
415	M	0.1876672533137108
416	T	0.2645986646561481
417	V	0.13502716473279952
418	M	0.08573939417687026
419	L	0.12101766263764868
420	L	0.138420509871941
421	A	0.17518546675698532
422	S	0.22434920200446495
423	Y	0.149597388306402
424	L	0.20118861382221265
425	S	0.2524981976411058
426	F	0.21155952024246627
427	S	0.21380495745021377
428	F	0.20218959145629622
429	C	0.22453017255482421
430	V	0.16575889223671791
431	W	0.12892458228056336
432	W	0.13283155855953677
433	R	0.1594374314559317
434	R	0.18180332745409566
435	F	0.2152972720638111
436	G	0.2626608233909036
437	G	0.24614525297695766
438	G	0.2458040052050776
439	V	0.17251967284034164
440	A	0.11453600034235434
441	E	0.1741094864060625
442	E	0.20109535424171487
443	Q	0.154653546939038
444	K	0.23303853414324294
445	E	0.20095656504166848
446	E	0.20934176780611813
447	A	0.1240946654831594
448	R	0.2292911006665892
449	K	0.24551376657468427
450	G	0.2921290053201131
451	G	0.23558039504847306
452	R	0.2458287407109695
453	D	0.15056693930896003
454	E	0.19328663662825474
455	S	0.17582438903016062
456	W	0.12963251800833198
457	W	0.11165379743934234
458	L	0.166306828378319
459	S	0.13858387964363517
460	V	0.12883532694128386
461	G	0.17296525862882017
462	L	0.14583226776628355
463	W	0.0770109237073473
464	W	0.09600984729843809
465	P	0.10951242035597775
466	D	0.10738726609974969
467	L	0.1349596660305823
468	A	0.11225339431444825
469	Q	0.09265504012780224
470	W	0.0687830692885747
471	R	0.09325771370584279
472	R	0.09194219422590044
473	R	0.09370891340183396
474	P	0.10408359909665188
475	D	0.11348243312332951
476	L	0.12229500295418327
477	V	0.09893204064987327
478	L	0.1310245601475779
479	V	0.10890369366807295
480	V	0.11457399985926131
481	D	0.08114846717020607
482	V	0.10833525522412413
483	A	0.10167759892940587
484	V	0.1349508021111543
485	K	0.10355156817612676
486	V	0.12946203160849823
487	H	0.16997411301881682
488	N	0.16617644402445664
489	G	0.16888477449942219
490	N	0.12817187421030474
491	A	0.07444078451358782
492	S	0.14995065838306798
493	Q	0.10499173422280872
494	H	0.1252100141225856
495	V	0.11761821039491138
496	M	0.08334401105414269
497	T	0.17393617678987605
498	D	0.0927462355129095
499	G	0.17316961753585358
500	D	0.09057936863931271
501	G	0.1470803182363618
502	R	0.08373334652734676
503	F	0.08410785788208708
504	A	0.0894558620421757
505	V	0.1219594460855653
506	V	0.11412104545336299
507	R	0.09146372009705805
508	F	0.081384242259954
509	R	0.07522766268429593
510	R	0.08823866668617664
511	R	0.08003083193197702
512	V	0.10263074306646569
513	A	0.11221480120007277
514	M	0.08825833659865545
515	V	0.0868958618224831
516	R	0.08195777123322412
517	F	0.0951529567869458
518	V	0.09606622245343965
519	F	0.12478524874253039
520	L	0.1570130608433733
521	K	0.1397908721438208
522	A	0.07576512961370963
523	M	0.11398123618804257
524	R	0.12654464795891085
525	D	0.07754812450827442
526	R	0.1327303759555074
527	S	0.1590362579091258
528	G	0.17089312167636217
529	T	0.15916291427035067
530	P	0.11644172128619545
531	A	0.07525413655513946
532	N	0.15018990359890105
533	F	0.1647171517775835
534	E	0.1516375487484941
535	F	0.16357329491563866
536	G	0.2015112411536134
537	S	0.13288631495081848
538	S	0.15043632361593506
539	A	0.08813941639418887
540	I	0.1628431341430563
541	E	0.1336261610202386
542	L	0.1666479911286043
543	L	0.15948442392934914
544	L	0.15824120889887083
545	E	0.12492517888164223
546	V	0.11321563460291895
547	V	0.12908111888659257
548	E	0.10481278637898184
549	P	0.0962651989068094
550	A	0.09510383773071018
551	A	0.08684575738029543
552	F	0.17345266741716125
553	G	0.20545543660700338
554	A	0.12509957596662835
