## Supplementary material for "The N-Terminus of *Sophora tonkinensis* Cytochrome P450s Evolves Neutrally yet Encodes Rich Functional Information: A Protein Language Model Analysis": Dataset S1: StonChr5AG157950.1_full_importance.csv

position	amino_acid	importance
1	M	0.26603453216968975
2	V	0.19463483048856722
3	V	0.18622760157708018
4	G	0.2800048415215597
5	M	0.24987613200523406
6	S	0.23355476220245297
7	L	0.26015740163651957
8	F	0.2343778227887281
9	F	0.2299186695721529
10	L	0.2750612785417219
11	F	0.23214075486031627
12	A	0.30341728594027484
13	F	0.2281881504075003
14	T	0.21955987786236075
15	L	0.30446686382228316
16	I	0.2555675559440367
17	V	0.22138574922719134
18	A	0.2917437710549988
19	F	0.2480652846466076
20	L	0.2877134339473364
21	L	0.2737306270004738
22	S	0.22277992424257764
23	K	0.2310888923550085
24	L	0.29563556020133896
25	L	0.26728593588045557
26	S	0.15492016102817563
27	N	0.18159988806100857
28	G	0.1980015571914645
29	Q	0.2301384009264389
30	T	0.1192463138431119
31	K	0.16412742484688247
32	N	0.1997540408172862
33	V	0.2593815563055226
34	P	0.4082863257952841
35	K	0.3361748809848457
36	G	0.2484093349202201
37	S	0.3904073239980774
38	L	0.24843982585598257
39	G	0.3173938787638435
40	Y	0.31152353025311097
41	P	0.3891156320552951
42	I	0.3330561933911689
43	I	0.2739016296609993
44	G	0.33747642030562996
45	E	0.48631333720440917
46	T	0.1459604877472307
47	L	0.3349782406689976
48	S	0.2691937201402057
49	F	0.2472984172042596
50	L	0.29603006946476285
51	K	0.26536740386964297
52	A	0.23332534840015318
53	Q	0.2157897378911311
54	R	0.32176842455815713
55	Q	0.32817464033295907
56	D	0.258653747582437
57	K	0.23159562421168212
58	G	0.12984089138297672
59	S	0.1603331134646162
60	D	0.2482598761435375
61	W	0.3174690395200399
62	L	0.12419071416485983
63	E	0.21713018449573518
64	Q	0.29312168926459303
65	R	0.2812470690444473
66	V	0.1910799151866115
67	C	0.19850988606209286
68	K	0.24727414194070851
69	Y	0.291627129949237
70	G	0.26474378374862395
71	H	0.2474441193672947
72	V	0.20746772431438099
73	F	0.23059520636201092
74	K	0.24986135607135362
75	T	0.1927484130300352
76	S	0.18743169536980986
77	L	0.19157279645735836
78	M	0.15573825417832676
79	G	0.11503756377277141
80	S	0.15342812571037623
81	P	0.25750446907286717
82	T	0.10972850707547455
83	V	0.262563304453155
84	F	0.2568906175737711
85	F	0.23805314431369207
86	I	0.13275853019684947
87	G	0.15654018215863463
88	Q	0.20359567289211844
89	A	0.18481943362112874
90	G	0.13723321852321935
91	N	0.14890784413439617
92	K	0.2017829962101022
93	F	0.19177943280118637
94	I	0.144348591412082
95	L	0.12284257955555455
96	G	0.13972267800488913
97	S	0.12096274612867375
98	P	0.20367180996404577
99	E	0.17017906962522167
100	D	0.3259986575949162
101	A	0.18674348713157385
102	L	0.15250265416104214
103	S	0.10235190373689484
104	A	0.21314435214638738
105	K	0.20185968106879426
106	K	0.1803237315585119
107	P	0.170774075092323
108	L	0.18896513574391194
109	T	0.1100088356600537
110	L	0.07513988815683681
111	Q	0.11867594946155013
112	K	0.11033678118808243
113	I	0.08269353266233403
114	L	0.1285584959107996
115	G	0.1873462173877758
116	R	0.07893816298693146
117	Q	0.10380388626837544
118	S	0.18792391879600667
119	L	0.17418349204426264
120	V	0.18399552691741805
121	E	0.15495331899131015
122	L	0.1645676806161076
123	T	0.1313167524113681
124	G	0.13700621713033945
125	P	0.19845543356901763
126	R	0.12813186808456978
127	Y	0.1396501467786434
128	K	0.14968497915212808
129	L	0.14283222717143595
130	V	0.18706118305832198
131	K	0.12543412219986605
132	G	0.062305759949271344
133	E	0.1046726588707545
134	M	0.1416104991313787
135	M	0.1486244255389817
136	K	0.08814217393388613
137	F	0.13513823776782763
138	L	0.15971976062938475
139	K	0.12159807384658705
140	P	0.04673596932529822
141	E	0.17273689405931125
142	C	0.13888227858086322
143	L	0.12112757987437761
144	Q	0.10896037758941146
145	N	0.1430077993242116
146	Y	0.13170377736935857
147	V	0.24100515874995465
148	K	0.16646932811434345
149	K	0.132992707734225
150	M	0.14969233133975168
151	D	0.11122762327658253
152	E	0.09822679871457118
153	L	0.17179053766878716
154	V	0.2369364131232672
155	N	0.1369816669386419
156	T	0.1103948533312209
157	A	0.0941791287742717
158	L	0.09636870492177929
159	L	0.12729287228404929
160	K	0.08903927359747388
161	E	0.08926236524454656
162	F	0.09948274888108277
163	T	0.15046119178584516
164	E	0.06621246107324597
165	K	0.10110076144700275
166	E	0.12240376403536057
167	T	0.0965831559592345
168	I	0.08419841538677453
169	G	0.10662525745935425
170	A	0.07581065880668847
171	V	0.15985312114397532
172	I	0.07071497619287126
173	F	0.06748896481829159
174	M	0.1696826251606387
175	K	0.1535435383070387
176	R	0.11462561786299763
177	L	0.21805642078677656
178	S	0.18764758315021024
179	Y	0.11227713171494746
180	D	0.08053013014757304
181	M	0.09587756859948204
182	A	0.22711752824195575
183	C	0.10366695985894248
184	N	0.0801682561052175
185	I	0.15527858929046134
186	L	0.13173294824325255
187	F	0.14594642411202174
188	D	0.11604383275688335
189	I	0.10256202695190741
190	K	0.10837811225000427
191	D	0.192803961358595
192	E	0.11091658128156734
193	N	0.10056373029266341
194	T	0.11068174325476943
195	R	0.1207941268986421
196	E	0.08610887832543779
197	A	0.10102908736126248
198	L	0.1110287124342706
199	F	0.1475724533311391
200	E	0.09893954862412757
201	D	0.12681332018142333
202	F	0.10663808986744316
203	I	0.15180474724737159
204	I	0.16687763261912258
205	A	0.11192431977599782
206	F	0.09116027917757552
207	K	0.09622318852216982
208	A	0.1767488160295717
209	I	0.13775888396431224
210	H	0.12101211967571501
211	S	0.11662483699757387
212	L	0.14811988032974588
213	P	0.17207309683379446
214	I	0.07933750293578845
215	N	0.12083612447703485
216	F	0.18309520029970794
217	P	0.177515748901231
218	G	0.14658003318012391
219	T	0.15587102917685924
220	S	0.14558899662331048
221	F	0.1973709952422661
222	W	0.16869030698961907
223	R	0.12630909059084494
224	G	0.1603531634923463
225	R	0.07356372630388075
226	R	0.11365918958143395
227	A	0.10928123198201956
228	R	0.13136421383108354
229	E	0.11895403057113607
230	R	0.08422815725584987
231	I	0.19228337155404263
232	V	0.12387448367603926
233	D	0.1251669457879412
234	R	0.10298672076346094
235	I	0.07441285851691126
236	L	0.11872047975819011
237	P	0.07176943398827396
238	I	0.11391629701551409
239	M	0.1191971226092361
240	N	0.08449007253825846
241	K	0.1151402978067807
242	R	0.1208046788132281
243	R	0.1132649353562798
244	E	0.1381912910860379
245	E	0.1481607874171269
246	L	0.1387461821978725
247	S	0.08171360836175934
248	K	0.08723681528965088
249	G	0.09343420090876164
250	V	0.0790619437701452
251	L	0.12582548587834452
252	S	0.12387824984955942
253	S	0.11418083732749085
254	T	0.16493589075499537
255	N	0.08129399154773354
256	D	0.04901226719294094
257	M	0.0698013476306597
258	L	0.1540211392787988
259	S	0.17975399956071447
260	C	0.16212915718481025
261	L	0.15567714968766333
262	L	0.1544539013311821
263	A	0.1330761457323122
264	I	0.12575840664252125
265	R	0.10595374837381266
266	D	0.1301660593498607
267	G	0.11568263363860387
268	N	0.13909327633029533
269	N	0.11284996382821255
270	Q	0.1727667986349295
271	P	0.07234004026413432
272	L	0.11935407602655346
273	A	0.1803441843225474
274	D	0.10643620422067968
275	D	0.10394711120299172
276	V	0.13418388973873574
277	I	0.12070151557614195
278	A	0.15230517723371162
279	D	0.15528459130490524
280	N	0.18583878575245716
281	F	0.2376679083410792
282	I	0.28855225376152926
283	F	0.2378206786450977
284	L	0.1870831449801491
285	F	0.27010398986440387
286	V	0.298151613711102
287	A	0.1813297695851832
288	S	0.23918972100921831
289	H	0.3037858865753882
290	D	0.15695070058432803
291	T	0.10432187336169596
292	S	0.2613633803647768
293	A	0.30331877876569857
294	T	0.29467784626568805
295	L	0.20415233957736145
296	M	0.23058081380006468
297	S	0.1876361625609504
298	L	0.17066924035765885
299	L	0.13901329971140286
300	I	0.3445883107004588
301	W	0.1793756614578761
302	K	0.13170692145564566
303	L	0.14255729418754504
304	A	0.10906383765720484
305	R	0.09198608797496255
306	D	0.12079850075775922
307	P	0.0971332355555451
308	E	0.0704870023995341
309	V	0.18492888501935
310	Y	0.12277252553408013
311	N	0.10321667736282614
312	K	0.10416292047710196
313	V	0.1786233310062444
314	L	0.12676641374764597
315	E	0.13679849713812353
316	E	0.15295053625096833
317	Q	0.11577149618530114
318	M	0.12695066117848397
319	E	0.10808367253444073
320	I	0.1334683195760039
321	I	0.08801692891483937
322	K	0.09226314515771583
323	Q	0.10163006202780278
324	R	0.1400620060995197
325	E	0.10713438117461926
326	G	0.09694155119158387
327	A	0.13909290924249595
328	E	0.11269389146483022
329	D	0.17151268788811014
330	R	0.10354939578274314
331	L	0.13545913260097786
332	T	0.09091698674142679
333	W	0.08126239278238934
334	A	0.1587391854099791
335	D	0.08048743398371405
336	I	0.169498320690316
337	Q	0.10500460966313152
338	K	0.15843727577083055
339	M	0.016986251899215543
340	K	0.14066566325259755
341	Y	0.19325178152914824
342	T	0.22046876658698944
343	W	0.15196351491179416
344	R	0.14591836401308855
345	V	0.2329338217573783
346	A	0.22508585782319357
347	Q	0.14033750034487236
348	E	0.1642269033610012
349	L	0.12491999862705172
350	M	0.12701094569151183
351	R	0.09590830854034471
352	M	0.13700740347025464
353	I	0.20731769323355076
354	P	0.17527862181599818
355	P	0.15819051610619728
356	L	0.24833282826446723
357	F	0.2654319912841774
358	G	0.36232024906245
359	S	0.32564072685558654
360	F	0.16233943613365853
361	R	0.13108939216471682
362	K	0.1428657337025636
363	A	0.23518125077602803
364	L	0.18268341342839745
365	K	0.1501063499606109
366	D	0.1581464173115248
367	I	0.19436047566345738
368	S	0.12834320069658878
369	F	0.21619562342094234
370	E	0.18732710702176236
371	G	0.10500449231364861
372	Y	0.08346080209250384
373	D	0.1594577681863636
374	I	0.2517429695793181
375	P	0.22071800444383816
376	K	0.0809211457767266
377	G	0.12802772117332806
378	W	0.14844797698373702
379	Q	0.19611893779357037
380	V	0.22346191251492764
381	Y	0.18206378451544203
382	W	0.11898642161371442
383	A	0.3035795160806084
384	A	0.2082317182747636
385	Y	0.13792304806843214
386	G	0.1637506045580852
387	T	0.20091393691057335
388	H	0.16842553740882127
389	M	0.08852944910183047
390	N	0.18192489927704347
391	N	0.15210745682087612
392	E	0.1054498219332396
393	I	0.16921920590739947
394	F	0.16426005553239498
395	E	0.15239651203914306
396	N	0.0775555616923087
397	P	0.13818192154793163
398	H	0.12672666444432934
399	K	0.07995880788193732
400	F	0.1454729737946755
401	D	0.13294550649227566
402	P	0.12792103777076014
403	S	0.21609289739145443
404	R	0.11743251515327446
405	F	0.10660331797306144
406	E	0.19684430733923808
407	N	0.11486606814766764
408	P	0.11487025761232628
409	S	0.12817562479596178
410	K	0.0873913849323038
411	P	0.11799539585865149
412	I	0.14971048394690978
413	P	0.13362183280362916
414	S	0.1069389936534838
415	F	0.2234690722532865
416	A	0.14343351601923138
417	Y	0.134782539247306
418	L	0.24656876091933366
419	P	0.15927829626362855
420	F	0.0769246992103847
421	G	0.3180762533329582
422	A	0.21984517042934748
423	G	0.2521367679030815
424	L	0.23460000939523162
425	H	0.2160016311145434
426	S	0.15444092524059982
427	C	0.15314326567348813
428	I	0.13553726006751377
429	G	0.19567618421268385
430	N	0.2418596487460244
431	E	0.17848197593228687
432	F	0.06454343242036609
433	A	0.18687977029648817
434	R	0.26340434324535733
435	V	0.31495030965487203
436	E	0.13834099818686219
437	T	0.24749171648437374
438	L	0.2068690588394717
439	T	0.37012151940262106
440	T	0.2669411071410721
441	I	0.1471206950233579
442	H	0.2389166420609916
443	N	0.22879059406946411
444	L	0.18101111570948192
445	V	0.18833957035410753
446	K	0.13652305449027868
447	M	0.1034615681165354
448	Y	0.14786015737247693
449	E	0.11743255959253052
450	W	0.14430963125463325
451	S	0.0948111350970624
452	Q	0.15420312602249076
453	V	0.1884900322216838
454	Y	0.11392140509592652
455	P	0.15506010263384906
456	E	0.08478712127043853
457	E	0.09505790886433152
458	A	0.13257882157527456
459	I	0.2537033855707653
460	T	0.3117574886898731
461	R	0.1805542388238106
462	Q	0.2036885567117137
463	P	0.2581719834577003
464	M	0.3006413981162681
465	P	0.2379258167874615
466	Y	0.27321531387856446
467	P	0.1692128756739133
468	S	0.14109654608904343
469	M	0.24487364226261832
470	G	0.2994603224575697
471	L	0.2372060485799823
472	P	0.17424224761967655
473	I	0.3709304404009861
474	K	0.2206005350377065
475	I	0.20593266996055282
476	K	0.1310192423563451
477	P	0.09171851489507687
478	R	0.15088783611046752
479	Y	0.1387422896537489
480	N	0.1955585656506904
481	M	0.20453473697843916
482	S	0.23664177003156572
