## Supplementary material for "The N-Terminus of *Sophora tonkinensis* Cytochrome P450s Evolves Neutrally yet Encodes Rich Functional Information: A Protein Language Model Analysis": Dataset S1: StonChr5AG158020.1_full_importance.csv

position	amino_acid	importance
1	M	0.29497526684561004
2	E	0.16386941114664966
3	S	0.22678153789525768
4	A	0.15428361450779682
5	L	0.23610327154678135
6	G	0.25879498618857677
7	S	0.1987963218894232
8	S	0.22317291068796774
9	L	0.23101117181076036
10	S	0.23512308049171948
11	N	0.19764631969200253
12	L	0.2552124080689109
13	V	0.15715683875225206
14	S	0.22493348794920387
15	V	0.16682013394123196
16	G	0.23998572939057283
17	L	0.26919603574513706
18	W	0.1898655440492979
19	F	0.21462546379394165
20	I	0.2480166038795203
21	L	0.2750506559043756
22	V	0.21332968779656347
23	P	0.2721491032113249
24	I	0.23865284028610156
25	L	0.2963767051274938
26	I	0.23071484981361723
27	S	0.28103901789258134
28	F	0.26387719818464495
29	T	0.2482356136938334
30	L	0.262626911947902
31	F	0.2410730877617594
32	K	0.23826136571065104
33	F	0.2481398714666042
34	L	0.2804926294419242
35	R	0.19809338321219305
36	Y	0.21800202327205487
37	Q	0.24853267493255593
38	T	0.15224858119303775
39	T	0.1556545925732119
40	E	0.18546461124234515
41	K	0.1318741926067123
42	Y	0.1252697029400499
43	S	0.18342272520880154
44	N	0.1600566584412465
45	K	0.16747960087417912
46	S	0.21645023194410007
47	R	0.2955552152607702
48	L	0.2794347422456226
49	P	0.32695494413021653
50	P	0.37084837870227816
51	G	0.29677293606318267
52	P	0.4777011612172207
53	K	0.27578777485201156
54	P	0.3677118464197767
55	W	0.40330811163728375
56	P	0.49215378505258756
57	I	0.3385926684634001
58	V	0.37807961269626367
59	G	0.2595405770336977
60	N	0.38938165237224054
61	L	0.20767131156194896
62	P	0.36597626422748675
63	E	0.29712731336114817
64	M	0.33366762255281246
65	L	0.2731447939062627
66	A	0.21757065132513997
67	N	0.15513344994429124
68	K	0.25967982204829
69	P	0.2711513713867403
70	T	0.17931502789397735
71	F	0.23734099097716965
72	R	0.2716688324433937
73	W	0.23266917794092923
74	I	0.12169556836541473
75	Q	0.21976385748601046
76	K	0.17522240008123535
77	L	0.26598638504058003
78	M	0.18524423704402804
79	N	0.13271720613167604
80	D	0.23260420414735583
81	L	0.13840307478266767
82	D	0.2310104360929156
83	T	0.1402004904101024
84	E	0.2500718171199895
85	I	0.10734264600508758
86	A	0.25583552694165823
87	C	0.20058936839406483
88	I	0.33989983969525517
89	R	0.33875935717701744
90	L	0.20818648495735415
91	G	0.14507714396588456
92	N	0.17031334824540145
93	V	0.1179094849320399
94	H	0.11624886501341158
95	V	0.16228303490189366
96	I	0.22124669792316798
97	P	0.26279405491116925
98	V	0.16132852998466152
99	T	0.17396706519968774
100	S	0.19826387320062022
101	P	0.2455909177062522
102	S	0.10278634701098932
103	I	0.07266568196092182
104	A	0.1831775797469869
105	R	0.20193773137392335
106	E	0.21210792859332617
107	F	0.2100634237898199
108	L	0.2381463538193901
109	M	0.2543235323090852
110	K	0.30811086183457237
111	H	0.16974388338334967
112	D	0.252228471803816
113	A	0.28604854411173497
114	I	0.1027271700769824
115	F	0.24256192551498612
116	A	0.21970174141767107
117	S	0.09322976139368289
118	R	0.2772282907308238
119	P	0.41103867307379727
120	S	0.20628620464104552
121	I	0.13517572237609754
122	W	0.10464092855260587
123	S	0.1990565589117934
124	S	0.1445693264600817
125	E	0.21251509852285333
126	Y	0.15392636593033282
127	A	0.22040404685626924
128	T	0.1431095131480088
129	S	0.1805858616855901
130	G	0.15959724780568252
131	Y	0.1573366822842176
132	L	0.1593596479853029
133	S	0.2359980690369462
134	T	0.16907779894085528
135	A	0.213204462266382
136	L	0.1450853586672406
137	V	0.18181677579168143
138	P	0.15046508632246292
139	Y	0.13835484220108396
140	G	0.1023679858495834
141	E	0.29254146745566534
142	Q	0.11585152760816853
143	W	0.18905733100115862
144	K	0.19166726515012644
145	K	0.14306434427334336
146	M	0.12530313448947317
147	K	0.13545587378829615
148	K	0.1658915356784365
149	V	0.1253783405237452
150	V	0.16252615318450248
151	T	0.12738912750777753
152	N	0.07620313026938097
153	H	0.10731280921452324
154	L	0.19406881703952694
155	V	0.1902128238760329
156	S	0.08691219935761241
157	P	0.11025328879358465
158	F	0.1499553914140117
159	K	0.08773646823362558
160	H	0.06193310807887775
161	Q	0.09777799217568528
162	W	0.10561640358788871
163	L	0.09634300111365002
164	H	0.15897084496397562
165	D	0.03959515986365558
166	K	0.11905162878949327
167	R	0.1142134405645141
168	V	0.18099444542406706
169	E	0.1523126417297559
170	E	0.188399331071747
171	A	0.11629570195487571
172	D	0.13336546835907936
173	N	0.09421747073852493
174	L	0.11933689783492296
175	V	0.1831644059395795
176	R	0.1234738651175431
177	Y	0.07517492907833312
178	V	0.15438203869024714
179	F	0.09419440909651022
180	N	0.12784864450361688
181	Q	0.1024546636800604
182	C	0.11715431713685864
183	N	0.1652667250966905
184	K	0.15639119603946938
185	S	0.17903914565180956
186	G	0.17313953268625049
187	G	0.16225842389850176
188	G	0.15076550589318327
189	I	0.12436783907282578
190	V	0.17634724338045316
191	N	0.11176097498915538
192	V	0.13616115579986776
193	R	0.1465809312397024
194	D	0.10178342673957497
195	A	0.15655175036143765
196	A	0.15823668104745647
197	Q	0.1836420753986988
198	H	0.1883215980174645
199	Y	0.11838806683456016
200	G	0.14191322522630523
201	G	0.20014690377632505
202	N	0.11668397835826239
203	V	0.12557628044682223
204	I	0.22586538892246866
205	R	0.22901328088767403
206	R	0.15076799703289911
207	L	0.2038191080462416
208	V	0.16888519981248595
209	F	0.14120994222163608
210	N	0.13411068020362726
211	K	0.10084092408878931
212	R	0.11712919398766608
213	Y	0.18353571151635295
214	F	0.09031597381571232
215	G	0.13984442937689479
216	K	0.11694155968511366
217	G	0.14851797095683883
218	R	0.15222761526996897
219	E	0.065005821497236
220	D	0.0864745501587737
221	G	0.13517912348202366
222	G	0.2084302294172321
223	P	0.08486417395939994
224	G	0.19586848481877484
225	F	0.20797923604657087
226	E	0.11593113982927605
227	E	0.17917883673982649
228	V	0.09884224180062495
229	E	0.09181104116372407
230	H	0.1598341370755424
231	V	0.1355988685934355
232	E	0.09168768485584866
233	A	0.17544184673262997
234	I	0.1867190671734087
235	F	0.1756142939906047
236	T	0.1678121940658165
237	M	0.09330756396073214
238	L	0.15320974952780608
239	Q	0.12781766749115198
240	Y	0.17362752974001894
241	M	0.13448719495645112
242	F	0.11287548040384565
243	A	0.22970662173646328
244	F	0.12462269218599953
245	S	0.23653902043287645
246	V	0.10726910275070156
247	S	0.0846070871828769
248	D	0.093525169481386
249	Y	0.05424525771822453
250	I	0.11288451521774745
251	P	0.1988057207901387
252	S	0.1272040999662113
253	L	0.10021502129318993
254	R	0.19123616786374376
255	G	0.10077036076608781
256	L	0.17121354362827124
257	D	0.079421390094085
258	L	0.12304125096517515
259	D	0.10141336018814473
260	G	0.12123138403633105
261	H	0.10976716164248546
262	E	0.147157011494644
263	T	0.09948887576153931
264	K	0.10349008856349295
265	I	0.15308274484666162
266	K	0.1135064902011037
267	M	0.10982289653575572
268	G	0.10168520427900529
269	V	0.13597953554382503
270	S	0.11749734455030891
271	I	0.17576216420999946
272	L	0.1012734372282823
273	R	0.06989432690578112
274	K	0.10396385394805063
275	Y	0.0764947240802657
276	H	0.15102577839471965
277	D	0.10995510564580002
278	P	0.06815791547019134
279	I	0.1091382141502506
280	I	0.1435395530331286
281	E	0.1356624716426792
282	D	0.13746595259430716
283	R	0.07284577320380337
284	I	0.12603535052010628
285	Q	0.12198928583436797
286	Q	0.14812881483705787
287	W	0.10241821586540956
288	N	0.14538893976819223
289	N	0.11762019990641004
290	G	0.10895273498967872
291	K	0.13813009156041733
292	R	0.09776472426068372
293	I	0.09670811769392129
294	D	0.10046120390744906
295	Q	0.14031356505149495
296	E	0.12035811749719716
297	D	0.09441282138953688
298	L	0.18794845805276494
299	L	0.1717233713153533
300	D	0.11447024287988805
301	V	0.30409236427056396
302	L	0.16775320298777519
303	I	0.18806648060469855
304	N	0.23081317585904093
305	L	0.16114121989160612
306	K	0.1116331039086279
307	D	0.15852455438523583
308	A	0.14963203232592326
309	H	0.16969033443089288
310	N	0.09866355044555575
311	N	0.10694483536488686
312	A	0.1491736561097844
313	L	0.22650757500385532
314	L	0.15770904838005761
315	T	0.13174700088556657
316	I	0.14497254139886873
317	E	0.06712450051463603
318	E	0.11010776502282416
319	I	0.2399072856753588
320	K	0.2111757041662723
321	S	0.4059527795941319
322	E	0.23671159556555477
323	I	0.3380771843763215
324	M	0.23927909120950686
325	E	0.2190369630174962
326	I	0.26130720680247843
327	M	0.17984366771370952
328	L	0.22691508814816397
329	A	0.3083501231139182
330	T	0.31187205664108975
331	V	0.2082904264891532
332	D	0.16641724618545406
333	N	0.145675619853202
334	P	0.0766097864161579
335	S	0.305608734865193
336	N	0.2785116143611457
337	A	0.23697136706755528
338	V	0.23427504527430598
339	E	0.09753361035752417
340	W	0.16976347488815735
341	G	0.17699240506177671
342	L	0.246986649045282
343	A	0.20571466479228395
344	E	0.1815096758858592
345	M	0.13661920660225657
346	I	0.17076692356596568
347	N	0.153928539115039
348	Q	0.10822199331694415
349	P	0.09166874503393341
350	E	0.11356288365201084
351	L	0.1213197956585178
352	L	0.15969405375349832
353	R	0.14631721724431157
354	K	0.16201512310007493
355	A	0.19996958260871867
356	T	0.17834067572897738
357	E	0.14901312040419246
358	E	0.14893746524581442
359	L	0.18685385691735246
360	D	0.18404469884632724
361	N	0.12903356420970413
362	V	0.18695501517752044
363	V	0.18184029089483533
364	G	0.16235228085237974
365	R	0.14081285661419285
366	G	0.153424947653926
367	R	0.10084054120332409
368	Q	0.14406301556324863
369	V	0.15158109917127616
370	Q	0.06515550874510823
371	E	0.16042368310653565
372	S	0.18194326995626098
373	D	0.12122927124660965
374	F	0.1624524550335409
375	P	0.10833137108235757
376	K	0.17189806769058025
377	L	0.1344870035837693
378	N	0.11077107796159491
379	Y	0.13374693959847805
380	V	0.22885746732708057
381	K	0.11097621833014437
382	A	0.15583731048274796
383	C	0.16940128756188355
384	A	0.23920848226536562
385	R	0.14855521655333404
386	E	0.1312236713211361
387	A	0.18320786087697483
388	F	0.15509120130452747
389	R	0.09859700001423044
390	L	0.15962930633066075
391	H	0.19615571836311674
392	P	0.09494171678820229
393	I	0.13972440182426904
394	A	0.158417558803712
395	D	0.0945116432542904
396	F	0.1522593116235349
397	T	0.19808579542217364
398	L	0.14774902211458485
399	P	0.13643655846031455
400	R	0.16751250421608477
401	V	0.18768638843376262
402	S	0.1494708938058965
403	M	0.11701985643058177
404	A	0.18836671455700227
405	D	0.15798233726811317
406	T	0.19862262237349737
407	V	0.12748557786347325
408	V	0.2290571531106408
409	A	0.17799606532673595
410	N	0.11329707246867471
411	Y	0.12143044604225317
412	F	0.18259096264378993
413	I	0.19579251104586815
414	P	0.18941843716009188
415	K	0.0936840690725107
416	G	0.12053486218433118
417	S	0.09929133176700733
418	H	0.17988092080443485
419	V	0.17178059854494054
420	L	0.09947962599020366
421	L	0.09812535279381829
422	R	0.20070986448329975
423	R	0.15691650170136262
424	Q	0.16272156841901442
425	G	0.12958917792670976
426	I	0.16931997792276676
427	G	0.13948496322213966
428	Q	0.10890714394672096
429	N	0.16075730726658277
430	P	0.08037733415931758
431	K	0.13495735282446053
432	V	0.19025020814068117
433	W	0.10028231257467912
434	E	0.17115499149832447
435	E	0.16197262086475117
436	P	0.16103121859705394
437	L	0.13517000442898108
438	K	0.11474564876733095
439	F	0.11519568366900934
440	K	0.17071413836875093
441	P	0.11255673289018586
442	E	0.15424016532128282
443	R	0.10276866418280906
444	H	0.10308847196616333
445	L	0.11848510279725788
446	K	0.10358720763280604
447	I	0.16128824700567068
448	S	0.08814335099337467
449	D	0.08060508040168635
450	G	0.06786082284137884
451	S	0.12156826611357385
452	D	0.057357630104455715
453	L	0.14654346980308397
454	V	0.13775340392590607
455	L	0.08571339137490352
456	T	0.18122232949856243
457	E	0.10491875360417446
458	P	0.09243307678312507
459	S	0.15733990333354753
460	L	0.20109244538747684
461	E	0.11922665633668905
462	L	0.2613837614859298
463	I	0.15376868762098295
464	T	0.10744682510960302
465	F	0.1586782924255068
466	S	0.18864354058460064
467	T	0.2058115869303908
468	G	0.17806647289750566
469	R	0.14862387517125708
470	R	0.14989893856399172
471	G	0.1404553737358344
472	C	0.13472911536920007
473	P	0.07991310640878002
474	G	0.12982700104231137
475	I	0.25184397590022467
476	M	0.15744355714223923
477	L	0.1734169612523504
478	G	0.29623662089817104
479	T	0.28855475562163924
480	A	0.26732383351719813
481	M	0.2874823352493471
482	I	0.22048498914754378
483	V	0.2156705347628104
484	M	0.14437470987536627
485	L	0.17946546718188583
486	F	0.1485884882843127
487	A	0.2315398826858054
488	R	0.1633554445419083
489	L	0.2122393927678884
490	L	0.2790534403700965
491	H	0.1528540862120007
492	G	0.20318520514545435
493	F	0.1481359850545807
494	T	0.1798150034538789
495	W	0.1292923579707136
496	S	0.0816281275814098
497	I	0.12433338140441919
498	S	0.14367262802945158
499	P	0.09212881387618643
500	D	0.12396354024032197
501	E	0.07044135894485404
502	S	0.14157225082123182
503	C	0.14882954119750857
504	I	0.21289945239122732
505	D	0.09156271540236172
506	L	0.18841817683997986
507	S	0.21772054435674693
508	E	0.08749208128204566
509	S	0.21528243926873258
510	A	0.08949965426868656
511	E	0.18309348507208512
512	D	0.2441019551627015
513	T	0.341827951385998
514	T	0.34895515687060674
515	K	0.325767472396185
516	A	0.24889848310162177
517	K	0.2828437676899802
518	P	0.17103437354122908
519	L	0.14089558874706465
520	V	0.2368163591818212
521	A	0.1258379206633058
522	F	0.10160439840399715
523	A	0.10031559522188338
524	K	0.08119238861546108
525	P	0.13412900899544178
526	R	0.13813248052986093
527	L	0.13753477302513595
528	P	0.12096669014406258
529	P	0.13100013123354337
530	E	0.06938777257827722
531	A	0.1325527312773127
532	Y	0.05433388724281507
533	G	0.11849968261580301
534	I	0.15646067295164579
535	H	0.1908071903428873
