## Supplementary material for "The N-Terminus of *Sophora tonkinensis* Cytochrome P450s Evolves Neutrally yet Encodes Rich Functional Information: A Protein Language Model Analysis": Dataset S1: StonChr5AG160690.1_full_importance.csv

position	amino_acid	importance
1	M	0.34984766263531253
2	A	0.22219223619478612
3	S	0.2990959700192857
4	F	0.27677352873338834
5	P	0.2686470807572019
6	T	0.2684694360849673
7	L	0.3042366389312433
8	L	0.30146567724727025
9	F	0.29278161648240286
10	I	0.3309107100105524
11	I	0.33592734580032135
12	T	0.3272951817851327
13	I	0.30533261712133053
14	F	0.27819578109721077
15	A	0.3883655270773547
16	V	0.30363410129057067
17	S	0.3125540998545355
18	L	0.34073208568219493
19	F	0.2863053540481727
20	L	0.3468621950812124
21	L	0.32231419068973777
22	R	0.2599002017364005
23	K	0.2731258617810125
24	S	0.26097865826862465
25	R	0.22063216037555544
26	Y	0.19397950759938665
27	R	0.24224184395191406
28	R	0.2509984598810491
29	L	0.25421309070478926
30	R	0.27203715940788586
31	L	0.2984895147997948
32	P	0.4579198202418291
33	P	0.44930882338431966
34	G	0.2896347902575642
35	S	0.3962291939918683
36	L	0.2576680828484029
37	G	0.36479062333752976
38	L	0.3338765855110568
39	P	0.43150837916029905
40	F	0.34718709260249714
41	I	0.30275171614667484
42	G	0.29883437946697855
43	E	0.44190637893092277
44	T	0.1266279097286933
45	L	0.2781502071430293
46	Q	0.3458916789240206
47	L	0.25340570232611626
48	I	0.12483295169965491
49	S	0.22157521536636104
50	A	0.22620198622961862
51	Y	0.27316473186951695
52	K	0.27526929127593536
53	S	0.1298422495518332
54	D	0.29639115439204067
55	N	0.21461648213830287
56	P	0.32688176655444834
57	E	0.17566862817873585
58	P	0.21571054551711533
59	F	0.27395084159271876
60	I	0.13605436558994488
61	D	0.26232564500655875
62	Q	0.322448470772023
63	R	0.32241997416910717
64	V	0.1544586877965084
65	N	0.23632766599738553
66	R	0.28338002360620207
67	Y	0.26289659707572766
68	G	0.25740208058728054
69	P	0.27338510615025413
70	I	0.13296607825496798
71	F	0.23590710366913936
72	T	0.20515809139445373
73	T	0.1691506817472086
74	H	0.17560077725934886
75	V	0.10877834012468535
76	F	0.11383941771164263
77	G	0.13602978382659336
78	E	0.16617799419856538
79	P	0.2633578052132013
80	T	0.15309903917391
81	V	0.2817948930350507
82	F	0.21408054249105457
83	S	0.12005830887360336
84	A	0.1023898956045628
85	D	0.15283162916446602
86	P	0.22505641380503205
87	E	0.12275551931442674
88	T	0.11708763709889758
89	N	0.10254890126798544
90	R	0.1388059286003933
91	F	0.16765832858001795
92	I	0.15761461454211023
93	L	0.2117998771059415
94	L	0.06243089936490187
95	N	0.10151254753416472
96	E	0.1460001738623864
97	G	0.11432684919994607
98	K	0.18198752589069223
99	L	0.16401126329723326
100	F	0.17292122872710047
101	D	0.17046396232854288
102	C	0.11704669611570195
103	S	0.09494056160318176
104	Y	0.1362681089862623
105	P	0.17882852646926906
106	G	0.09306848202058204
107	S	0.09815547515093703
108	I	0.238472676759917
109	S	0.15021072506638955
110	N	0.1054150006982355
111	L	0.11437286237665045
112	L	0.12177468193151264
113	G	0.19515468448269924
114	K	0.09176710847936786
115	H	0.19086039517673958
116	S	0.19407151469842954
117	L	0.1296826608889574
118	L	0.18779496875598078
119	L	0.21679949530697828
120	M	0.15101651782486014
121	K	0.1921823233813602
122	G	0.1598339816395562
123	A	0.2110611272598757
124	L	0.19048581631643957
125	H	0.0877864998561717
126	K	0.19050773142680377
127	R	0.1901981801300865
128	M	0.11324678389650567
129	H	0.15125641380027854
130	S	0.12846555257806835
131	L	0.10191977634044957
132	T	0.17839410450563697
133	M	0.2070799102237304
134	S	0.1020008485829963
135	F	0.10889527168473956
136	A	0.19400128751308476
137	N	0.08275302676158458
138	S	0.1106925486308119
139	S	0.10354748518874046
140	I	0.07445976147702305
141	I	0.08701703949674422
142	K	0.1255007233507589
143	D	0.09224356969493241
144	H	0.10590541176608714
145	L	0.1745772885700998
146	L	0.22031379549098773
147	L	0.24365722180732863
148	D	0.10924308824243956
149	I	0.2851163146157665
150	D	0.12110503920823623
151	R	0.15206261948993094
152	L	0.17803912272010125
153	I	0.28894201464551617
154	R	0.11973043482339873
155	L	0.18187177194645043
156	N	0.1962548981946417
157	L	0.08656861432786767
158	D	0.17051857964364525
159	S	0.17006667039965384
160	W	0.10037575836118506
161	T	0.16407696661827886
162	D	0.1133130829685779
163	R	0.09856715478904743
164	V	0.15677864795710583
165	F	0.08753270448690387
166	L	0.13638011809880668
167	M	0.15572442718134916
168	E	0.10501968075977341
169	E	0.06270704209056044
170	A	0.1458961290684826
171	K	0.20869227534410117
172	K	0.23796383124433573
173	I	0.295853928680722
174	T	0.2608953726024268
175	F	0.12955029506354565
176	E	0.08137522444505518
177	L	0.19368428092838608
178	T	0.1935789234922496
179	V	0.25903275410918747
180	K	0.15240861898171065
181	Q	0.15433835393809492
182	L	0.17197354935164988
183	M	0.17744004422913418
184	S	0.14690097263073087
185	F	0.15822294269563075
186	D	0.08890902377415122
187	P	0.09845592384536572
188	D	0.13650629498982636
189	E	0.16610846886080033
190	W	0.07845122473196509
191	T	0.2229684720195022
192	E	0.10505356654520748
193	S	0.13245113342959702
194	L	0.15399805723481963
195	R	0.1417219635736906
196	K	0.10614221194169615
197	E	0.1295549234266049
198	Y	0.19351500225121887
199	V	0.20501136215136118
200	L	0.18580496790421064
201	V	0.15726335299614846
202	I	0.13083716420504432
203	E	0.18173322435953132
204	G	0.12112069854543273
205	F	0.13193754436748706
206	F	0.12839235117927283
207	T	0.11367742741469522
208	L	0.08182658646473917
209	P	0.29368679687742394
210	L	0.17050901454136413
211	P	0.26888532478507576
212	L	0.224089758346959
213	L	0.2711441632610143
214	S	0.27827512005862876
215	T	0.19890766760273726
216	T	0.11006387467727463
217	Y	0.20190207849093134
218	R	0.24334885092224057
219	R	0.18469330291766894
220	A	0.14233109065067162
221	I	0.08509920130960946
222	K	0.21554948438292376
223	A	0.12583846070122862
224	R	0.14296790666182235
225	T	0.1172932399356128
226	K	0.11527886648056063
227	V	0.2308684231379068
228	A	0.10986583319413734
229	E	0.1631589923893617
230	A	0.11526032366837113
231	L	0.09059249850517359
232	T	0.09543501480503558
233	L	0.09823298464787134
234	I	0.11014877544101442
235	V	0.13905473906313226
236	R	0.13358619368221802
237	Q	0.13970945618117225
238	R	0.068787753632777
239	R	0.11373462718269811
240	K	0.14406098918667953
241	E	0.12078918796811933
242	S	0.09715035639454483
243	E	0.07392138842688212
244	S	0.09808527394476352
245	R	0.06103618257458421
246	E	0.06856665484495594
247	K	0.1485000461895789
248	K	0.09615282375417045
249	D	0.07331971204826182
250	M	0.1278512751755354
251	L	0.17645653281399176
252	G	0.1531188166814914
253	A	0.10579859705047157
254	L	0.18618828943545673
255	L	0.14428381626542186
256	A	0.13949502502115663
257	S	0.1829002291216717
258	G	0.08823490677487866
259	D	0.167069202411936
260	H	0.092591766667665
261	F	0.11020090793755077
262	S	0.17496133899672017
263	D	0.14100720614207551
264	E	0.14760997571459344
265	E	0.12762081172104023
266	I	0.21341443118500236
267	V	0.2658415125088742
268	D	0.2099023240989244
269	F	0.23859637939698386
270	M	0.2830872379091791
271	L	0.24653958324970016
272	A	0.20434859065135913
273	L	0.20168820814353294
274	L	0.2012339218458854
275	V	0.3273763906833449
276	A	0.21794922035954034
277	G	0.243109903863733
278	Y	0.2631532898275417
279	E	0.1725968010833574
280	T	0.1738863278832916
281	T	0.22994354849259513
282	S	0.28824070671362145
283	T	0.2599487653297028
284	I	0.2857532596978991
285	M	0.23047546694497267
286	T	0.2353629030510196
287	L	0.20049701706964274
288	A	0.21408491654759776
289	V	0.2996074042738177
290	K	0.18787724209202494
291	F	0.12265188497191848
292	L	0.1603705576966734
293	T	0.08798803435091962
294	E	0.18613476614998747
295	T	0.2005901319975789
296	P	0.115181675000251
297	L	0.11249687311411827
298	A	0.24149389237863894
299	L	0.14031112613864516
300	A	0.1716535674070232
301	Q	0.1643558538592096
302	L	0.18531730447562111
303	K	0.0976749500127585
304	E	0.17330235753629264
305	E	0.17754478462844703
306	H	0.1799915858739678
307	D	0.1930420192829767
308	Q	0.13512925729160985
309	I	0.16400262267833288
310	R	0.1616429475733827
311	T	0.1548259661764777
312	R	0.08979678728645846
313	N	0.13593629742021873
314	D	0.1766758953332912
315	P	0.14633876002244883
316	E	0.0911594452375657
317	A	0.20630775633988518
318	A	0.11814110663871924
319	L	0.12436903172560787
320	E	0.12817542986501662
321	W	0.11581123705870344
322	T	0.18231139270073915
323	D	0.12211589089087926
324	Y	0.1454226451061844
325	K	0.13159722240550042
326	S	0.11471584526441192
327	M	0.11844960010452721
328	A	0.20674821161154577
329	F	0.1964563495574525
330	T	0.22402278581916835
331	Q	0.19652962816244313
332	C	0.17748831888246563
333	V	0.2801685087962149
334	V	0.24728936615554065
335	N	0.1763090356989374
336	E	0.16601620318644694
337	T	0.19589751395270683
338	L	0.14405768811565123
339	R	0.12451433051625549
340	V	0.2862239224122032
341	A	0.236670964703801
342	N	0.24499083416525957
343	I	0.2657597244521761
344	I	0.31789295864809164
345	G	0.30086086494321185
346	G	0.25064074926519875
347	I	0.24611822971669017
348	F	0.09979654903090518
349	R	0.14398281466618568
350	R	0.1834080799011435
351	A	0.23276489664225508
352	M	0.08837963529359283
353	T	0.19310329693989892
354	D	0.14339150825315317
355	I	0.2500205022573536
356	D	0.10332714436813639
357	I	0.15651310196283008
358	K	0.0958368344933973
359	G	0.08705574945693284
360	Y	0.08540955831861674
361	T	0.25101374298245704
362	I	0.20197497816163534
363	P	0.18422143178022243
364	K	0.08710568569304811
365	G	0.14769204774517508
366	W	0.11191333519576019
367	K	0.16878269610140584
368	V	0.18616676667612664
369	F	0.13988392029461783
370	A	0.17558577696372102
371	S	0.2092858218451823
372	F	0.21847186257228013
373	R	0.19063827245367904
374	A	0.1578908905412424
375	V	0.2163305792954644
376	H	0.10011369558737182
377	L	0.16587112395203452
378	N	0.16497110052199027
379	P	0.07099394708783358
380	D	0.17492169426712478
381	H	0.18121772646044088
382	F	0.15925675093641822
383	K	0.11196772091774643
384	D	0.16985871688411636
385	A	0.2140875504527675
386	R	0.12283747459845062
387	T	0.200074024009127
388	F	0.14399336672945862
389	N	0.13140632771943794
390	P	0.1951820089231342
391	W	0.11690366830863574
392	R	0.1624666302313602
393	W	0.13280584933017925
394	Q	0.18641777163798778
395	S	0.09078694286436906
396	N	0.07228841601421498
397	S	0.08970537454208882
398	E	0.09302890541443287
399	A	0.11284806050848406
400	M	0.07469262526982612
401	N	0.13430552134822382
402	P	0.08886684528153643
403	G	0.09068110156922837
404	N	0.12814730336745983
405	V	0.12873980782387795
406	Y	0.1626869381416547
407	T	0.18168382482769108
408	P	0.10802992992531246
409	F	0.10864847204829875
410	G	0.33145035482366225
411	G	0.3238931249570598
412	G	0.2678111197462194
413	P	0.2236464075908533
414	R	0.23897520887841162
415	L	0.174336872877479
416	C	0.15663623821371409
417	P	0.09648921765756913
418	G	0.16430975409465343
419	Y	0.21193076381366294
420	E	0.15092887446399894
421	L	0.18119150108787307
422	A	0.24011377292018787
423	R	0.2200683524383028
424	V	0.29302589912985977
425	V	0.23337543374428127
426	L	0.2558205774794109
427	S	0.19152352169792297
428	V	0.35071785524517773
429	F	0.2231775028146079
430	L	0.15727121125843935
431	H	0.1974398731161462
432	R	0.15030740835967293
433	I	0.09540245469273456
434	V	0.20669962402771436
435	T	0.1529318165697804
436	R	0.09751625295713806
437	F	0.16028352392072787
438	S	0.13952770886057775
439	W	0.16650821895404122
440	V	0.11957773789044213
441	P	0.11882455240056644
442	A	0.10971251658552772
443	E	0.11281182552259139
444	E	0.0910000401464548
445	D	0.13491664583324026
446	K	0.23304172036240178
447	L	0.3099130516642996
448	V	0.3086933309744646
449	F	0.19520797750747865
450	F	0.26087497097982637
451	P	0.13058931917159944
452	T	0.3737068145221385
453	T	0.3447854943062967
454	R	0.41882671548561823
455	T	0.24618346240302103
456	Q	0.19345404608346062
457	K	0.18847572161204784
458	R	0.2503594476414256
459	Y	0.1893084726730334
460	P	0.22473493645717513
461	I	0.3669966071658848
462	I	0.21050337333128177
463	V	0.20594262418324183
464	K	0.14269638620718994
465	R	0.12198889903892529
466	R	0.16364347275367996
467	E	0.12663993979557553
468	E	0.19403561281998338
469	S	0.26749398229367094
470	K	0.2691360831964562
471	P	0.20856553003429323
472	C	0.2313740095880612
473	T	0.26899268841373536
474	A	0.221433667016121
475	T	0.3081925190742447
