## Supplementary material for "The N-Terminus of *Sophora tonkinensis* Cytochrome P450s Evolves Neutrally yet Encodes Rich Functional Information: A Protein Language Model Analysis": Dataset S1: StonChr5AG160990.1_full_importance.csv

position	amino_acid	importance
1	M	0.2685992129538577
2	A	0.15636757373699695
3	T	0.22412807061280116
4	P	0.23749025219827113
5	I	0.24545849790869
6	P	0.18772770979526
7	S	0.20544142488413375
8	I	0.22753712972792117
9	F	0.17640558485551994
10	S	0.20553320322844926
11	S	0.2201890408148709
12	L	0.2392806405445428
13	S	0.20817726229068834
14	Q	0.1599194247720892
15	L	0.21064936220464014
16	T	0.1923463060948053
17	P	0.13258483048684755
18	Y	0.20927804109571357
19	F	0.22874475183848053
20	I	0.21508507982320613
21	C	0.19979196910460195
22	F	0.2580950504949915
23	I	0.22656008483180334
24	L	0.24648078955762842
25	F	0.21293920097087904
26	L	0.27386045429795347
27	I	0.23155005543035434
28	L	0.251209247134784
29	L	0.2601848784411891
30	E	0.2716782982279593
31	Q	0.33666862502855677
32	I	0.25731125122654186
33	S	0.2675530554919574
34	Y	0.24187467191630607
35	L	0.22870070453488334
36	T	0.1514605905575167
37	K	0.2091036416643166
38	K	0.22909083866328261
39	R	0.250465626590475
40	S	0.19798328910475638
41	I	0.30460513601738604
42	P	0.31289204339736065
43	G	0.21584766513916198
44	P	0.3857637406324711
45	T	0.19963340361629922
46	L	0.3252245910734346
47	V	0.31214321804192635
48	F	0.3363122463355177
49	P	0.36420509099901666
50	F	0.3233432042780542
51	L	0.2955173595921258
52	G	0.25181448952580143
53	N	0.35614962343538137
54	A	0.21120884647649485
55	I	0.29514620328078855
56	S	0.2480203400974481
57	L	0.25905710325574227
58	I	0.1795185814646283
59	R	0.22436401298324904
60	N	0.21582699552015094
61	P	0.20815672361417437
62	S	0.1729578680080437
63	K	0.16974080465207053
64	F	0.16571482504446555
65	W	0.19216195990390927
66	D	0.1622215967003524
67	L	0.16432559400007474
68	Q	0.27435555808338574
69	S	0.19561480251828245
70	T	0.15243055057832733
71	L	0.2475424979424914
72	A	0.17586658628236929
73	K	0.16500094274537258
74	S	0.12835613637158128
75	T	0.15232399804127628
76	P	0.2539801229459654
77	S	0.13049918835892926
78	G	0.13302022046855
79	I	0.0953044041916653
80	S	0.10681284802681068
81	A	0.175999637806578
82	N	0.2170658621607675
83	Y	0.24359141998988965
84	L	0.13085518748289449
85	I	0.1878015576412334
86	G	0.09562278021731219
87	N	0.1392543427096442
88	F	0.13680125644973917
89	I	0.11713663779650574
90	V	0.18899408448135047
91	F	0.2051878832379388
92	I	0.15584463720502506
93	R	0.13939267946733214
94	D	0.23690717157495855
95	T	0.1311508566844728
96	E	0.08445464184083873
97	L	0.060272359453435675
98	S	0.10357406517307965
99	R	0.10434780625573192
100	K	0.16407747681174478
101	I	0.13296959900434402
102	L	0.20219053922531782
103	S	0.12000622367347213
104	N	0.1056985527904799
105	V	0.13140458761855145
106	R	0.13929981233170885
107	P	0.21747720247228886
108	D	0.21891553921577644
109	A	0.15722996507380615
110	F	0.1720874324198216
111	I	0.16112413236400003
112	F	0.12405375715682743
113	V	0.11047346648314527
114	G	0.15377890045956688
115	H	0.15795276341074893
116	P	0.1534415480832252
117	F	0.1047853403436072
118	G	0.1606591706101569
119	K	0.10347009697122278
120	K	0.09185600826428941
121	L	0.09737372942611944
122	F	0.1384593043986908
123	N	0.1494513717716186
124	E	0.08242323550894715
125	H	0.1544994735167684
126	N	0.12912814211816148
127	L	0.1472826355637109
128	I	0.17234352594773816
129	Y	0.1732025604916293
130	M	0.15719858486751592
131	M	0.12635237884231754
132	G	0.11281205139535155
133	Q	0.21031953988094032
134	D	0.12340605734619259
135	H	0.1381687621036074
136	K	0.09209250099207178
137	N	0.08093093502327098
138	L	0.13508234615488401
139	R	0.18175609564642303
140	H	0.14794375440842666
141	Q	0.13187826870605224
142	I	0.1507336884905961
143	A	0.16102135417308427
144	T	0.13859082369961417
145	N	0.08305562931443755
146	F	0.15298514249910555
147	T	0.15179655669263803
148	P	0.05056838201553482
149	K	0.0958529353757781
150	A	0.15198606482369237
151	L	0.1352174032075415
152	S	0.12650055050567865
153	T	0.24157329634800595
154	Y	0.12984122409976806
155	T	0.22596330618276217
156	A	0.1218527149707942
157	L	0.18928702186974178
158	Q	0.16301350227250533
159	Q	0.09051077244103267
160	I	0.17361655977145807
161	I	0.29904681069530814
162	I	0.16445132544312013
163	L	0.08325996714957129
164	N	0.14991121655778383
165	H	0.18650352723410824
166	L	0.06306723175852136
167	K	0.06724353533985361
168	T	0.15798296433036807
169	W	0.07435988501190616
170	A	0.12088568898957885
171	D	0.07824334065864902
172	L	0.11036020622954368
173	S	0.07255660777340056
174	A	0.12690219634469901
175	R	0.060344302371158065
176	Q	0.08320950541824612
177	A	0.08274953393611151
178	P	0.0679039813577833
179	D	0.07090060022126465
180	P	0.059704834334340484
181	I	0.11046889187899267
182	Q	0.08370645839645596
183	I	0.17593557735299026
184	L	0.15276705640915544
185	T	0.06051064390054661
186	L	0.1303875668595056
187	A	0.17047075356589736
188	R	0.16626064631535342
189	D	0.061432454841188644
190	M	0.24845617886669413
191	N	0.14853128818157457
192	L	0.1528940698850325
193	D	0.09640907502932405
194	T	0.1661162454434213
195	S	0.14379091052938886
196	L	0.1582855985004663
197	T	0.15356430463637527
198	V	0.1568088459235899
199	F	0.14533653780916023
200	V	0.14207817482966822
201	G	0.14292864114886172
202	P	0.11479209736868534
203	Y	0.10962888107727353
204	L	0.11559059769109514
205	A	0.14115575953285298
206	P	0.08575069637191901
207	K	0.09089333620242179
208	A	0.13970580333365668
209	R	0.13745830742694476
210	E	0.09433132179584902
211	R	0.10029501279979436
212	F	0.1274601542948326
213	E	0.1323523317530545
214	R	0.11271226956296121
215	D	0.13725015230604876
216	Y	0.09723120789268314
217	F	0.11870290114305648
218	L	0.15413929080712307
219	F	0.12648092203273364
220	N	0.07078052091336695
221	V	0.08626538527831773
222	G	0.14322668670071037
223	F	0.162619426303531
224	L	0.10621144641148383
225	K	0.12824498125568318
226	L	0.09224647460738278
227	P	0.14491228346560758
228	I	0.05274959368407295
229	D	0.16079025551500936
230	F	0.11790728118012606
231	P	0.1876820159338789
232	G	0.15196829800504674
233	T	0.12339562456464415
234	A	0.16182880673320432
235	F	0.13253859644810384
236	R	0.13461304332637103
237	N	0.10350749446410246
238	A	0.13691354250807408
239	R	0.0940389426138557
240	L	0.1482336554957362
241	A	0.16312400722330445
242	G	0.1702148515545976
243	D	0.18007712470334725
244	R	0.12882493042717247
245	L	0.12802807991095366
246	T	0.14347246312012252
247	G	0.11265083371871709
248	T	0.107474971009206
249	L	0.11558483564078104
250	A	0.10219460388834567
251	T	0.10291350146736356
252	C	0.12474175790064579
253	T	0.13307959113185452
254	G	0.1007113425221462
255	M	0.13570903640239906
256	S	0.06073873524686091
257	R	0.13977754818369625
258	A	0.16403423004534357
259	R	0.13263145659731412
260	M	0.14128144161166623
261	E	0.16696215927023894
262	R	0.08158033799934339
263	G	0.10909893890903699
264	E	0.08523193225260106
265	E	0.09655732744154277
266	P	0.07893736972390131
267	S	0.16956546402286543
268	C	0.1219938414502828
269	L	0.07647728347621552
270	I	0.24309935783870928
271	D	0.0973335070631296
272	Y	0.11366522073786878
273	W	0.16486061816448805
274	M	0.1381382494221367
275	Q	0.10000854671930981
276	D	0.10483257409240476
277	T	0.0738764927107396
278	L	0.09192003549272809
279	R	0.10584240897249475
280	E	0.12059801732106201
281	I	0.0744107433097222
282	E	0.1506265661119569
283	E	0.13120096247464064
284	A	0.12510183244302753
285	K	0.09918176962162772
286	L	0.1381712978054528
287	A	0.14531044457800724
288	R	0.14921691814308624
289	G	0.08790202267811154
290	K	0.08388137002026319
291	S	0.09245524023856577
292	P	0.09133594875661466
293	P	0.11915265480863191
294	L	0.12308557173904056
295	F	0.06664868125129986
296	S	0.073665643678275
297	S	0.13626759677855826
298	N	0.05598399812076127
299	S	0.06065418496554997
300	E	0.14413171679886005
301	I	0.07085951622652709
302	G	0.19907411190749458
303	G	0.2734063850625703
304	Y	0.25968830021395517
305	L	0.2599009254582272
306	F	0.23688438254553823
307	D	0.13229169405252872
308	F	0.25102923347652517
309	L	0.28338660437564966
310	F	0.23121444066745522
311	A	0.19508885581361146
312	A	0.21189140675083884
313	Q	0.1643177717034856
314	D	0.1799657702089108
315	A	0.18151801645701604
316	S	0.1953264416066074
317	A	0.2145005044903907
318	S	0.32187954783888584
319	S	0.27584452610551136
320	L	0.168878492010204
321	L	0.18514441350254973
322	W	0.14205865139122076
323	A	0.16308790582141408
324	V	0.20289853895239962
325	A	0.14632120279114602
326	L	0.10739939146575384
327	L	0.16504499285825736
328	D	0.12962832228394205
329	A	0.13600997609748466
330	H	0.07848368768820624
331	P	0.0838979708587172
332	E	0.17684066744559412
333	V	0.22339595439299686
334	L	0.07809480165683569
335	T	0.13809672245815707
336	K	0.12041590332657925
337	V	0.15353502671538677
338	R	0.1147076683529582
339	E	0.13153119057892182
340	E	0.15093126754506914
341	V	0.16227961906081512
342	A	0.15983291663098653
343	G	0.10849385401865308
344	I	0.14639025974836817
345	W	0.1338558253184543
346	S	0.1130630150884675
347	P	0.09276986451553304
348	E	0.1326436070021073
349	S	0.13549201429491198
350	D	0.10216188293562656
351	A	0.10999437333082596
352	L	0.1058606536636244
353	I	0.05205168932380633
354	T	0.09941746579259303
355	A	0.11835100262374132
356	E	0.1665912118583932
357	Q	0.09917495118120478
358	L	0.12312855370867526
359	R	0.12418225981994513
360	E	0.11872813334107546
361	M	0.093104581101779
362	K	0.14056225414646906
363	Y	0.15739203409352975
364	T	0.1694954325408624
365	Q	0.1373370273685699
366	A	0.21250692283585504
367	V	0.1890186046452469
368	A	0.18641332017029422
369	R	0.16410831331867404
370	E	0.20446801131718262
371	V	0.15973496902702067
372	V	0.22497416248314672
373	R	0.1489357039525132
374	Y	0.17789564799496538
375	R	0.13329797765526252
376	P	0.07114880552311331
377	P	0.11539752380615154
378	I	0.2008361252823212
379	S	0.17330470311168789
380	L	0.20559424774267376
381	V	0.2931266445426908
382	P	0.06945319116930349
383	H	0.14240351338154245
384	I	0.1973750328130417
385	A	0.22368488364485994
386	A	0.15674662651428184
387	A	0.20830228832651998
388	N	0.11499235855575562
389	F	0.17076853207050124
390	P	0.08936954310720202
391	L	0.08741160927893277
392	T	0.22604149866290224
393	E	0.20675411634073415
394	S	0.09167978102504515
395	Y	0.1369703969512842
396	T	0.15639319976200672
397	I	0.21144483381508028
398	P	0.18719870982022835
399	K	0.06850456467593524
400	G	0.09693529338569151
401	T	0.15089707483790682
402	I	0.20606560612598734
403	V	0.18370132140963258
404	F	0.1847644221448761
405	P	0.0805107187203633
406	S	0.1884802537058059
407	A	0.2118425528870278
408	F	0.1328746188789156
409	E	0.12720428141437812
410	S	0.18663749898846427
411	S	0.20719672459572336
412	F	0.12554623522703579
413	Q	0.14384004996125377
414	G	0.1727424857291222
415	F	0.21588658171601183
416	I	0.07688331436567819
417	E	0.10760112200322292
418	P	0.12849160073897758
419	D	0.1072880809934782
420	R	0.13946155778195024
421	F	0.1807931636340625
422	D	0.13894682345211729
423	P	0.10310912875474876
424	D	0.1323372971859771
425	R	0.1412691283745926
426	F	0.12760917629782575
427	S	0.1306186468545043
428	E	0.13658053743602827
429	E	0.14187571128244914
430	R	0.15883524499507273
431	Q	0.1257888066014321
432	E	0.1539283555989206
433	D	0.17865315760413902
434	Q	0.09093759725730766
435	I	0.19633894331911517
436	Y	0.18428923583548884
437	K	0.09008528457634346
438	R	0.11446301942397619
439	N	0.08576829869590452
440	F	0.18185822210827962
441	L	0.15396336394395327
442	A	0.16171337799155694
443	F	0.09030435493090794
444	G	0.256769633411533
445	A	0.2415200810128293
446	G	0.27228187507109647
447	P	0.14911652637481398
448	H	0.28909685295165066
449	Q	0.1120322654679109
450	C	0.11665738839597428
451	V	0.12352628625566298
452	G	0.14660767954820053
453	Q	0.10051481747940194
454	R	0.17689865984750552
455	Y	0.14882055896703306
456	A	0.1876012432173353
457	L	0.11585564361441225
458	N	0.26097764306752524
459	H	0.18274482089350674
460	L	0.17680509053502025
461	V	0.1717725469011382
462	L	0.28166886547229053
463	F	0.1457836612197312
464	I	0.08140834480562198
465	A	0.09457066515569768
466	L	0.16749158775386475
467	F	0.08053407324536455
468	A	0.14310265612171236
469	T	0.14401380882517012
470	L	0.1606693580083295
471	F	0.18789856835725383
472	D	0.10650333912479104
473	F	0.1567018392816275
474	K	0.12179402674177608
475	R	0.14296518303799455
476	D	0.11335844704301379
477	R	0.15193797677800258
478	A	0.08555786971807822
479	D	0.059261081912458935
480	G	0.14867062643674922
481	Y	0.06639384318693042
482	D	0.11545733555281523
483	Q	0.15744495814136594
484	I	0.18549572510840462
485	T	0.2444517455618025
486	F	0.1832898108449188
487	V	0.2852930206643516
488	P	0.20552338806861958
489	T	0.38937718468123594
490	I	0.357172449005952
491	C	0.32663296952635945
492	P	0.16518345362764286
493	K	0.1528953491946149
494	D	0.09784709140285952
495	E	0.11623819089585097
496	C	0.176616478795667
497	M	0.15443719457135896
498	V	0.22071395724300347
499	F	0.14701895862782988
500	L	0.10617876028515416
501	S	0.07108227693352565
502	R	0.08448803028734364
503	R	0.07801150963891801
504	C	0.06546850769055612
505	A	0.04634785915094597
506	R	0.10062710084881732
507	Y	0.09654446153802498
508	P	0.0902454261549519
509	N	0.10772683680310302
510	F	0.12295599812280822
511	P	0.08931451377304445
512	G	0.1672485331623651
513	V	0.12499362135484604
514	E	0.10900161405269082
515	Q	0.15856863771849405
516	L	0.24983565180986056
517	G	0.2609998529586567
518	K	0.19114712807765355
