## Supplementary material for "The N-Terminus of *Sophora tonkinensis* Cytochrome P450s Evolves Neutrally yet Encodes Rich Functional Information: A Protein Language Model Analysis": Dataset S1: StonChr5AG161090.1_full_importance.csv

position	amino_acid	importance
1	M	0.2686133498051271
2	A	0.1465927757294997
3	T	0.22896929751165507
4	L	0.2498959149605271
5	I	0.23294897090265554
6	P	0.1736380720648001
7	S	0.18038177100409136
8	I	0.21352341216080428
9	F	0.159291796470572
10	S	0.2082886887167531
11	S	0.202259129743926
12	S	0.19274939444620043
13	L	0.21778085746056208
14	T	0.16977375054609434
15	H	0.16371500559339314
16	L	0.21409457972509927
17	T	0.18511194341032033
18	P	0.1281484622400747
19	Y	0.21733180596357204
20	F	0.2200196601370541
21	I	0.21011769682220716
22	C	0.20339297006563717
23	F	0.2560574566865892
24	I	0.22173424431989397
25	L	0.2400330466701921
26	F	0.2114563706676671
27	L	0.27253957753215063
28	I	0.23916576828574998
29	L	0.24737474310441798
30	L	0.25724014350056135
31	E	0.26893210575933657
32	Q	0.3319966767318594
33	I	0.2515027517283359
34	S	0.26513610161464674
35	Y	0.23437725739852877
36	V	0.23680514840584754
37	T	0.16875483451441498
38	K	0.21442886204121625
39	K	0.19915249580704164
40	R	0.2519578052314455
41	S	0.18897507922310064
42	I	0.2923263887339551
43	P	0.31599371110420105
44	G	0.22917816881449005
45	P	0.38505858370823054
46	T	0.20112340435009735
47	L	0.3288659362422839
48	V	0.31927298768023116
49	F	0.3272431511868219
50	P	0.37072411259810045
51	F	0.3276703917637622
52	F	0.28597754331317216
53	G	0.261375149027782
54	N	0.3642972355725371
55	A	0.2131807100167873
56	I	0.296233042716445
57	S	0.2605354885931097
58	L	0.2579453844521169
59	V	0.19329771185364852
60	R	0.22127304397099823
61	N	0.224533499046351
62	P	0.2139549961057592
63	S	0.1779353351113211
64	K	0.17914213123496614
65	F	0.16769725321934104
66	W	0.18922569711169035
67	D	0.17005430461018145
68	L	0.16901382276452015
69	Q	0.2837460742352853
70	S	0.19163497345514213
71	T	0.1546549433989186
72	L	0.2532730850361673
73	A	0.18427065940179777
74	K	0.16229615924852836
75	S	0.12482818429862519
76	T	0.1477255578706793
77	P	0.24757174482079725
78	S	0.1329320400637093
79	G	0.13579778146859867
80	I	0.09826979997099694
81	S	0.10711018837684372
82	A	0.17111357379174152
83	N	0.21223427269196038
84	Y	0.24287507549887488
85	L	0.12014383540212792
86	I	0.1849496078670203
87	G	0.10817590788411469
88	N	0.14443620074844787
89	F	0.14689777162396367
90	I	0.12361770566696129
91	V	0.1827431033101865
92	F	0.21145335637719254
93	I	0.1542385328183734
94	R	0.1370331940756202
95	D	0.2154011637340616
96	T	0.134882009369927
97	E	0.08825409024010156
98	L	0.07470868354054128
99	S	0.127560240152776
100	H	0.13470498725022972
101	K	0.17197504841833933
102	V	0.17682563297603504
103	F	0.2361401253013018
104	S	0.12685581052320405
105	N	0.09170005284486604
106	V	0.14224817360021147
107	R	0.14479297698978122
108	P	0.2422549979255697
109	D	0.209106074116445
110	A	0.14426809962974363
111	F	0.17515208604196641
112	I	0.160478708592678
113	L	0.12146980793367934
114	V	0.11224526708420524
115	G	0.1444571780865932
116	H	0.17573461349299202
117	P	0.14922863064195346
118	F	0.11538601245641977
119	G	0.15544817414888423
120	K	0.10212125578029352
121	K	0.09600424365978821
122	L	0.0995406996336674
123	F	0.1257700927191161
124	N	0.1581794559771057
125	E	0.07485585648054971
126	H	0.15293858674905858
127	N	0.11986391079898362
128	L	0.14816055919814308
129	I	0.17017934359579034
130	Y	0.16181751757156249
131	M	0.15682620172207207
132	M	0.13221073099416392
133	G	0.10736092238983708
134	Q	0.20406828661146326
135	D	0.13049732135270353
136	H	0.13603123532283135
137	K	0.0904470586647198
138	N	0.09009940532271654
139	L	0.13358850031612546
140	R	0.18439577514829275
141	R	0.18939958512734167
142	Q	0.12858564758558622
143	I	0.15307124889609702
144	A	0.15252235764129396
145	T	0.12758897270641933
146	N	0.08253212159032852
147	F	0.14877563776265212
148	T	0.14538786053784503
149	P	0.05261022900017975
150	K	0.10658381873287992
151	A	0.14908456362148004
152	L	0.13101524950717813
153	S	0.1264721112111652
154	T	0.23593287228448445
155	Y	0.13111310574614998
156	T	0.23049661755328577
157	A	0.12518864063325152
158	L	0.1956931112543412
159	Q	0.16127773556630942
160	Q	0.09889531867026169
161	I	0.17176255844939592
162	I	0.3100828513562639
163	I	0.16471170775986754
164	L	0.07867371622867803
165	N	0.14941998850845484
166	H	0.19026983110841655
167	L	0.06176177488956569
168	K	0.06230329479947316
169	T	0.15789898901193022
170	W	0.0839922547576415
171	A	0.11556073731105199
172	D	0.07297036326606965
173	L	0.12018246331201132
174	S	0.07783488398057503
175	A	0.13744309176882563
176	R	0.056941341774987664
177	Q	0.08406862348266897
178	A	0.08745282990147873
179	P	0.04961590071084887
180	D	0.08344894588358154
181	P	0.033833848092876706
182	I	0.09683923852302323
183	P	0.08162110965868274
184	L	0.18633245582249225
185	L	0.16898999221805122
186	T	0.06376653664073106
187	L	0.13715866279214006
188	A	0.16070740731605226
189	R	0.16587879597575383
190	D	0.06971767148387564
191	M	0.25319384603361683
192	N	0.14460232061979483
193	L	0.14896339208718423
194	D	0.09397120570339001
195	T	0.17334676887224143
196	S	0.142749211881387
197	L	0.16194176972452123
198	T	0.14096336045649005
199	V	0.15338883756687105
200	F	0.14437800608872242
201	V	0.13471192104730434
202	G	0.13192058412475083
203	P	0.10857704430559112
204	Y	0.10449884070093785
205	L	0.11609037948526146
206	A	0.14473226184090593
207	P	0.084980734538327
208	K	0.09316845339170099
209	A	0.127459936534007
210	R	0.1402774908148252
211	E	0.0972590845680168
212	R	0.1028734563278404
213	F	0.1288182927689182
214	E	0.13372118190639204
215	R	0.1146177001285722
216	D	0.13433786808950599
217	Y	0.09727828795440374
218	F	0.1179759526474472
219	L	0.15114810933176848
220	F	0.13416939166780406
221	N	0.06382018633961206
222	V	0.08445456355986425
223	G	0.13792298584152918
224	F	0.15006695648698287
225	V	0.14986330735912667
226	K	0.12362530641398062
227	L	0.09843836511028037
228	P	0.12969789216024996
229	I	0.04577500479032037
230	D	0.15939191410622788
231	F	0.11779500752666305
232	P	0.18164366377919605
233	G	0.15018696338755122
234	T	0.113599894797621
235	A	0.16180880666807707
236	F	0.14021133711292644
237	R	0.1315269188763899
238	N	0.11269903171168338
239	A	0.1488856100718574
240	R	0.09756615379428069
241	L	0.15424782209563825
242	A	0.1786449843478869
243	G	0.15346708894130512
244	D	0.17023350036827345
245	R	0.1398327492246958
246	L	0.11627233708544382
247	A	0.07503901843267324
248	G	0.0947995997518889
249	I	0.10911522039814203
250	L	0.106204921185859
251	A	0.09218716839626284
252	T	0.08879806061112205
253	C	0.11039934204472679
254	T	0.10666494319651387
255	G	0.0700142049660264
256	M	0.13605610722224104
257	S	0.05318417734757919
258	R	0.15295797602037298
259	A	0.1700235227451249
260	R	0.1308838562424991
261	M	0.14449710842273367
262	E	0.16461184730090062
263	K	0.07547989037014469
264	G	0.10601987403261404
265	E	0.06458301951468448
266	E	0.10049737511917345
267	P	0.08221731161964585
268	S	0.16020147363553605
269	C	0.12272018522023687
270	L	0.0766578610220241
271	I	0.24504139379611078
272	D	0.0935358097382506
273	Y	0.12068801702646526
274	W	0.15942398863531082
275	M	0.13662535105692275
276	Q	0.09088582549083035
277	D	0.10833755520599231
278	T	0.0761330203216658
279	L	0.08597890779054407
280	R	0.1150874510233576
281	E	0.12129348250964322
282	I	0.06699119899986128
283	Q	0.1603705143209767
284	E	0.15180091249872174
285	A	0.12524770291352483
286	K	0.12338867266296905
287	L	0.16966684560789302
288	A	0.14142136771239278
289	G	0.08856818192134697
290	G	0.09747111773703654
291	K	0.07241280850441822
292	S	0.0850821244661174
293	P	0.0845473577231417
294	P	0.1244518633148829
295	P	0.1459403392014802
296	F	0.05614269646697634
297	S	0.0803383260707301
298	S	0.13109876383679486
299	D	0.08591555898513648
300	S	0.06132912375059951
301	E	0.14415015276181986
302	I	0.08301117225911803
303	G	0.18349940356621464
304	G	0.2797720577539474
305	Y	0.28407818103661175
306	L	0.2565917909518479
307	F	0.2303409870769545
308	D	0.13282641897440406
309	F	0.2570885628994275
310	L	0.27160397632468325
311	F	0.2132829278233237
312	A	0.18445754651945356
313	A	0.19844600670882462
314	Q	0.14644234155348923
315	D	0.17872163731730428
316	A	0.18184422020792979
317	S	0.18881010564821188
318	A	0.21707761788614743
319	S	0.30361899365419354
320	S	0.26252176147348527
321	L	0.17237751038845261
322	L	0.18862491198976616
323	W	0.13785249446847236
324	A	0.1695322520738599
325	V	0.20501168996578134
326	A	0.16104695705542105
327	L	0.117125564083015
328	L	0.17059535376959656
329	D	0.12743581971379336
330	A	0.14386329562689448
331	H	0.08152081025671098
332	P	0.09290119988491607
333	E	0.18918696704633386
334	V	0.22278097856594326
335	L	0.08696775425420633
336	A	0.1211975882358799
337	K	0.12144352112967438
338	V	0.16547278566446133
339	R	0.11771451669051713
340	D	0.11118292243482164
341	E	0.13249303329267936
342	V	0.16262031871137272
343	A	0.1281035155190302
344	E	0.10803901703675145
345	L	0.14023226922940735
346	W	0.14418494610435717
347	S	0.126737544275083
348	P	0.1137732500495644
349	E	0.16811244330052755
350	L	0.18990076259707045
351	D	0.10649353748984502
352	A	0.10964162397147115
353	L	0.13139101626511973
354	I	0.08407513459041616
355	T	0.1108253080429924
356	A	0.12293079502987991
357	E	0.18665372379346423
358	Q	0.13429181731754936
359	L	0.12714644678167508
360	R	0.1297122532802233
361	E	0.1318207328554546
362	M	0.07561070895726263
363	K	0.14583789023943083
364	Y	0.15890408777119502
365	T	0.17378935337843837
366	Q	0.14518865404766002
367	A	0.21610558203471664
368	V	0.18855357213061874
369	A	0.17842968551344485
370	R	0.15857942478906406
371	E	0.21030195098106164
372	V	0.1684786475898734
373	V	0.22152612652814163
374	R	0.14139513582845298
375	Y	0.18153050516120806
376	R	0.1429199863096139
377	P	0.0815710052844284
378	P	0.1282391423036079
379	A	0.19847196759969588
380	S	0.19302439823615425
381	L	0.19951042260820218
382	V	0.2983039152242396
383	P	0.06941078271934997
384	H	0.13915545976432409
385	I	0.19156729512060788
386	A	0.23975155858468256
387	A	0.17510415434164694
388	A	0.2194331878488951
389	E	0.1582415349286752
390	F	0.16569760296658798
391	P	0.08354617026628541
392	L	0.11247053887042935
393	T	0.2232417133186394
394	E	0.2007897315641497
395	S	0.08736714722726735
396	Y	0.14137571047239073
397	T	0.1471399349796868
398	V	0.2383799681710167
399	P	0.182450694468968
400	K	0.07881206492767301
401	G	0.09940798219609781
402	T	0.1447894387850327
403	I	0.21088280482313304
404	V	0.1932099872309112
405	F	0.18525133831574714
406	P	0.08484163519754162
407	S	0.19468996977750586
408	A	0.22136520251642933
409	F	0.1426457929625038
410	E	0.13013443074767783
411	S	0.19024730383517663
412	S	0.21479557858895382
413	F	0.12980431785688162
414	Q	0.14509753663525604
415	G	0.21279298650303446
416	F	0.21642464229279423
417	T	0.10090630495285424
418	D	0.1477050344304015
419	P	0.118692719997327
420	N	0.09549371029026421
421	R	0.1492401291837202
422	F	0.1770953907537124
423	D	0.13836361886431947
424	P	0.09924261924629496
425	D	0.13048749911050772
426	R	0.13819912781299193
427	F	0.13918754888906726
428	S	0.12883700035248669
429	E	0.14283019396566654
430	E	0.14663350198591607
431	R	0.15214685394619687
432	Q	0.12588599714075277
433	E	0.15779788688783547
434	D	0.18562972846688885
435	Q	0.08911709254316857
436	I	0.18969877356419707
437	Y	0.19381628722688948
438	K	0.10081918479320173
439	R	0.10427687768359106
440	N	0.0962304824697634
441	F	0.17601249280269948
442	L	0.14595205670133415
443	A	0.16007794056647906
444	F	0.0898817824135606
445	G	0.2502585587012436
446	A	0.2459287450136738
447	G	0.277044662414066
448	P	0.14884789348614236
449	H	0.2866349284303079
450	Q	0.11335241061368884
451	C	0.11367465291467005
452	V	0.11777543415176639
453	G	0.14497586187649747
454	Q	0.08791352922177675
455	R	0.159775083572123
456	Y	0.14537773561760892
457	A	0.2020452697482249
458	L	0.12348371362406763
459	N	0.27416895635757454
460	H	0.1891164787981766
461	L	0.1743915481558388
462	V	0.17822522097754723
463	L	0.2750565968028792
464	F	0.1438527054485187
465	I	0.08113523531807265
466	A	0.09511227935073541
467	L	0.1623760093138572
468	F	0.07701128064805496
469	A	0.154576255210768
470	T	0.152078479828901
471	L	0.14140075938495944
472	I	0.20641964861562645
473	D	0.10910492759327539
474	F	0.15613566801826562
475	K	0.1252688176359935
476	R	0.17087036260455601
477	D	0.12139780126036315
478	R	0.15105285600301865
479	A	0.0773108327669183
480	D	0.07550401816239949
481	G	0.15039055122588174
482	Y	0.06368368348913644
483	D	0.13203673620207168
484	E	0.12869928664272834
485	I	0.24735392724946037
486	A	0.1866878572224161
487	Y	0.1762418327284836
488	V	0.31373485738750595
489	P	0.1822483756863199
490	T	0.4286038779068734
491	I	0.37100753878795245
492	C	0.34385796049971895
493	P	0.1752150872368805
494	K	0.16495062805736227
495	D	0.12241720683212953
496	G	0.16558842995431688
497	C	0.19991528467159259
498	R	0.20797620238862713
499	V	0.25046615886326473
500	F	0.1621453526842479
501	L	0.13394059516967904
502	S	0.10329128488104922
503	R	0.06293381162984135
504	S	0.10994775530507384
505	C	0.11798106657529472
506	A	0.07975001260619075
507	Q	0.14491958412931005
508	Y	0.14318197072195427
509	P	0.13226200616746375
510	N	0.1413730863558661
511	F	0.16173710030746247
512	P	0.12441370769443638
513	G	0.1894819801007429
514	V	0.1492619795799498
515	E	0.14711095578481215
516	Q	0.17786950131911916
517	L	0.26589710279671663
518	G	0.2817139312065686
519	K	0.20836422323936155
