## Supplementary material for "The N-Terminus of *Sophora tonkinensis* Cytochrome P450s Evolves Neutrally yet Encodes Rich Functional Information: A Protein Language Model Analysis": Dataset S1: StonChr5AG161740.1_full_importance.csv

position	amino_acid	importance
1	M	0.3218505568352672
2	T	0.22991631052644257
3	P	0.20499616178888758
4	L	0.23670843562028687
5	W	0.25408524893574413
6	Y	0.22529030304953568
7	Y	0.2641374253290636
8	S	0.28417348123857233
9	L	0.28882534819411165
10	L	0.24365877980539596
11	S	0.2534812428130788
12	L	0.2881421363614607
13	T	0.2671358158216439
14	F	0.24476458815265034
15	I	0.24070621972105744
16	I	0.235129738744011
17	T	0.24471520963063997
18	I	0.23838792319810298
19	K	0.26183397663208985
20	F	0.2431888472171806
21	L	0.2926691956056324
22	L	0.28351649997341233
23	Q	0.2660764540660838
24	N	0.23768284719920252
25	Q	0.24619302681621003
26	S	0.22595767725097193
27	R	0.24285988914990986
28	R	0.20028005460322196
29	L	0.19194006942100184
30	K	0.20858338078269423
31	N	0.28170706977402205
32	L	0.3231027142635019
33	P	0.3766632302228139
34	P	0.39093151730325904
35	G	0.25234722751605765
36	P	0.36974630617004767
37	P	0.3668965606882515
38	N	0.2871365614169079
39	L	0.3712987144729636
40	P	0.4322392731970015
41	I	0.27919057132609604
42	I	0.3078632163476658
43	G	0.29012786232588783
44	N	0.34957854207150874
45	L	0.3540857279448024
46	H	0.39061253424624076
47	H	0.27442716088068897
48	L	0.32550465361779857
49	K	0.16043369758904036
50	P	0.19955547647164296
51	P	0.2166686445742736
52	I	0.18564286430132393
53	H	0.2765698518212645
54	R	0.25026848282454917
55	T	0.17114604156050794
56	F	0.2193431051117838
57	T	0.24314808856796044
58	T	0.20296651699631552
59	L	0.2776327567045753
60	S	0.20776848163208106
61	H	0.1692706500427077
62	K	0.16686145814389297
63	Y	0.28295878611514946
64	G	0.2516339979490142
65	D	0.3451819816489341
66	I	0.155469305920922
67	I	0.23879466234866453
68	S	0.32601817025345614
69	L	0.2784369922900165
70	W	0.3373450467194421
71	F	0.16835216623508042
72	G	0.16739872270636202
73	S	0.21828435712679384
74	R	0.2180919822372518
75	L	0.2073807172898725
76	V	0.17362132135088026
77	V	0.22054585265324178
78	V	0.2629428752633427
79	V	0.18220289315042804
80	S	0.13676565358188109
81	S	0.22289515343185484
82	P	0.19372108436596025
83	S	0.13526433103936597
84	I	0.1089463028734019
85	V	0.18625039553006428
86	Q	0.24041949627376935
87	E	0.16229170221544864
88	C	0.22056529468026942
89	F	0.24962048001205184
90	S	0.20993186089358384
91	K	0.22553941037466463
92	N	0.13452707479977888
93	D	0.2456092114809696
94	I	0.18285652492961657
95	I	0.12077605717387208
96	L	0.22661372120077106
97	A	0.31719120152656677
98	N	0.13328371407009798
99	R	0.23204230277965587
100	P	0.3663154773917279
101	R	0.1749489645670701
102	F	0.1130971957397231
103	L	0.12093656026095623
104	A	0.13514776690041153
105	G	0.14175515361947122
106	K	0.14261599349232368
107	Y	0.11127927844201313
108	I	0.16527835924052003
109	S	0.22864621941877927
110	Y	0.1716744525296785
111	N	0.11620090899287061
112	Y	0.1491701728681809
113	T	0.12774418799183274
114	T	0.22861596164587983
115	L	0.15950299948804303
116	G	0.14845160395366397
117	S	0.15404416950282007
118	A	0.20534168804742947
119	S	0.12719485670478137
120	Y	0.13558157920166547
121	G	0.12573742993395343
122	D	0.2504947161010558
123	H	0.14335856301035887
124	W	0.21511907451820367
125	R	0.21732737337861185
126	N	0.14263023263739316
127	L	0.08806169397704267
128	R	0.16079919159048628
129	R	0.20202055004467745
130	I	0.07548526929898514
131	T	0.15442109967459205
132	T	0.12243726509410036
133	I	0.08773563299168774
134	D	0.21537351074342714
135	V	0.20524382703135902
136	L	0.20594663874796115
137	S	0.11338677480100001
138	N	0.07008088270162616
139	H	0.15545583304814836
140	R	0.09096475955811312
141	L	0.0837250948048931
142	N	0.08777614169801518
143	S	0.06844830795821477
144	F	0.11971905326501875
145	V	0.09012082809369648
146	D	0.09289200736144299
147	I	0.14497712129709683
148	R	0.13388083927115857
149	R	0.08889258226044805
150	D	0.1316904754892383
151	E	0.18161915121319816
152	S	0.1422044812801131
153	K	0.14759438807532677
154	R	0.1281874752457468
155	L	0.12235515560212162
156	V	0.18465162259726364
157	L	0.10741734208435227
158	K	0.11697081363408501
159	L	0.111906634363244
160	G	0.13777568639137527
161	H	0.11156368430907238
162	D	0.1522306064503418
163	T	0.13236471184646637
164	N	0.16775549830691516
165	F	0.10399156924241337
166	D	0.06950281149839221
167	E	0.07538489820725736
168	F	0.07471449085017068
169	T	0.09866499336625134
170	K	0.06403686849406043
171	V	0.14423284203889142
172	E	0.12290452834362853
173	V	0.12866296398902288
174	R	0.15719282624187536
175	S	0.08301142024471897
176	R	0.09734950847638202
177	L	0.14958227067333596
178	T	0.16361400431614948
179	E	0.08346210988404812
180	M	0.09393625778255577
181	T	0.10157694872787126
182	F	0.1384896961199722
183	N	0.1294817084747315
184	S	0.13082637021452115
185	M	0.18552809496146994
186	M	0.22405109906156306
187	R	0.16413791207666106
188	M	0.0893496557404676
189	I	0.11600013606732618
190	S	0.1395486747383099
191	G	0.12415694463169125
192	K	0.0868473897021731
193	R	0.12275338592612262
194	Y	0.0919933370055741
195	Y	0.07296082628546441
196	G	0.08777338559048786
197	E	0.08269744097353748
198	D	0.09444743793087018
199	I	0.09938726064495396
200	D	0.10229585415348263
201	V	0.06779233770793014
202	S	0.1053861464946888
203	D	0.10462812774612362
204	V	0.0925449519257644
205	E	0.07963308433257632
206	E	0.12001441363035448
207	A	0.09324037665600482
208	K	0.10231328317487076
209	Q	0.09708264405626577
210	F	0.082606764372257
211	R	0.11536574880758099
212	E	0.09269987322631978
213	I	0.1942816188631582
214	I	0.2608641682104573
215	T	0.12653581832748184
216	E	0.09788778909153595
217	M	0.12868676154447867
218	M	0.17413508923090282
219	S	0.1332446630808477
220	L	0.12552252219878768
221	S	0.09762426046106665
222	G	0.14421461853248352
223	A	0.16420081934116038
224	N	0.09935083592089189
225	N	0.11792177977474982
226	K	0.08159387774492965
227	S	0.0716438402763877
228	D	0.13967526313868417
229	F	0.14255826016671125
230	L	0.085468813328347
231	P	0.1843761436228042
232	L	0.10390592323304237
233	L	0.1101487303294355
234	R	0.14969019748145684
235	L	0.15284168985689872
236	F	0.10905344914253035
237	D	0.10880128598187477
238	F	0.12903892185340027
239	E	0.06916939164047209
240	D	0.08955500721484033
241	L	0.11504936477933225
242	E	0.15701776414741797
243	K	0.05186863614074699
244	R	0.10089812581146274
245	L	0.11677190445367525
246	E	0.07929249523509951
247	R	0.08340917673550963
248	I	0.14320680483853354
249	G	0.11817480500955613
250	K	0.07697219186384463
251	R	0.08841396629128595
252	A	0.10292494742823688
253	D	0.13019576944029954
254	A	0.07437738188485232
255	F	0.07997903995608602
256	L	0.0843305980353084
257	Q	0.06893947522510291
258	G	0.10881635095968711
259	L	0.08837501077648002
260	I	0.07946685596536418
261	E	0.09263994849861379
262	E	0.12410247914996497
263	H	0.15487107854122062
264	R	0.07257862040237395
265	S	0.11896947951205239
266	G	0.06191103266527698
267	K	0.06756109686546563
268	H	0.1139367218608085
269	S	0.051098360633702766
270	A	0.06767132985836866
271	D	0.1290231311081418
272	T	0.12816261876589174
273	M	0.11081098948377477
274	T	0.2021950550060445
275	E	0.1068214612997882
276	H	0.14734027162909769
277	L	0.12590995098980917
278	L	0.09376054892143082
279	K	0.07139670857751224
280	L	0.16925047339320165
281	Q	0.10954032772932343
282	E	0.14333542450967363
283	T	0.16918560509218916
284	Q	0.1445724811041904
285	P	0.09742927128671908
286	E	0.1186292268455218
287	Y	0.12378487448931264
288	Y	0.12118561947039974
289	S	0.10056541453191126
290	D	0.17455367798871624
291	H	0.10435000256570626
292	M	0.09817608852176174
293	I	0.19679382252758315
294	K	0.2042818669541666
295	G	0.29686539134048895
296	L	0.17005242825386602
297	I	0.26068353094284946
298	Q	0.22052609650892308
299	A	0.2032528943424099
300	M	0.09094514410268562
301	L	0.18469890467923333
302	L	0.24796454777664223
303	A	0.17475499128942318
304	G	0.24812879683717892
305	T	0.2834254624703877
306	D	0.19516208874700425
307	T	0.1675421816575039
308	S	0.23319907725847266
309	A	0.32222380609228196
310	V	0.3819856470803171
311	T	0.25354094457471943
312	I	0.20209624623172306
313	E	0.21171705913601402
314	W	0.1878236940673419
315	V	0.17170628754612816
316	M	0.22675132902544703
317	A	0.22232188131226482
318	Q	0.14368745657891813
319	L	0.1332579226899795
320	L	0.12084422524793448
321	N	0.2120121039080889
322	N	0.06234381638821085
323	P	0.10089413131979774
324	E	0.08598198183386097
325	A	0.14349717638434623
326	M	0.10304594987722626
327	N	0.11913531860635951
328	K	0.1152656481395935
329	V	0.17424050297958904
330	K	0.0764454734480906
331	D	0.08974666290147648
332	E	0.13304176567445825
333	L	0.10980310080314748
334	D	0.14196054695452465
335	I	0.11065253353146942
336	Q	0.1542506890390275
337	I	0.1235661003114541
338	G	0.17861044490343891
339	K	0.13689678090231272
340	D	0.1016034305327731
341	R	0.09494665830644133
342	L	0.1137854361454469
343	V	0.12565050070284478
344	D	0.06296436920088211
345	E	0.1650801130338908
346	Q	0.16277217785060683
347	D	0.11068845537416383
348	L	0.10114469644007174
349	S	0.0979295396375004
350	K	0.17872557806552192
351	L	0.18610564503871707
352	P	0.08593887097547137
353	Y	0.14081960893685497
354	L	0.1520475774755734
355	Q	0.10578256823459298
356	N	0.12602951101994275
357	V	0.1877506811331182
358	I	0.2673491336999342
359	S	0.11571408655664528
360	E	0.12457333001410165
361	T	0.2423132622778199
362	L	0.15383021795517915
363	R	0.12560080795695117
364	L	0.12120821598581588
365	H	0.22213952480919585
366	P	0.0852591639328657
367	P	0.15534099707194327
368	A	0.16953243715267252
369	P	0.08950008203184479
370	L	0.12971175442837746
371	L	0.16844833980674712
372	L	0.14403713643873006
373	P	0.0477096751732311
374	H	0.19994624282484708
375	S	0.15862311361865333
376	S	0.09629931985390039
377	S	0.19386704270772226
378	E	0.15881068857492453
379	D	0.08851937952854816
380	C	0.15991815547125254
381	T	0.130943038239546
382	L	0.08720135362470871
383	G	0.13911068815668592
384	G	0.10238952738520912
385	Y	0.10890658197501768
386	N	0.10907281804674485
387	I	0.20975050272345275
388	P	0.16634870675930236
389	K	0.11354375920614568
390	D	0.13814352678793407
391	T	0.13124189821129528
392	I	0.168998048154827
393	L	0.13119736938603244
394	L	0.13519936101503904
395	T	0.15325556674841811
396	N	0.16243494461149632
397	A	0.18547791311718043
398	W	0.1368086067560741
399	L	0.166266716896593
400	I	0.1372597143586589
401	H	0.17455973267441416
402	R	0.12839862728866325
403	D	0.14712713910835684
404	P	0.07926572996247061
405	K	0.15757808410588847
406	L	0.19162448902001206
407	W	0.09834162612304054
408	D	0.11528115114168935
409	D	0.16691862501573307
410	A	0.19605751095156487
411	T	0.16583786883961849
412	S	0.12045409796106199
413	F	0.1376162927905049
414	K	0.1287306736245306
415	P	0.1040144616192249
416	E	0.14118521342227286
417	R	0.1217641140062653
418	F	0.0909898857112903
419	E	0.12841103721489633
420	N	0.14924426999256868
421	E	0.07524732152801228
422	G	0.12470535265533034
423	E	0.10062688847435952
424	V	0.14107801082466587
425	N	0.15170111377527784
426	K	0.060362710382026785
427	L	0.19747147294013367
428	I	0.09225583113658664
429	A	0.1464727972476898
430	F	0.0680654100551894
431	G	0.2822030528633157
432	L	0.13914476156810363
433	G	0.15949755844652258
434	R	0.12649645626866335
435	R	0.167581633878216
436	A	0.14736011032640572
437	C	0.1351127373283736
438	P	0.14954685817237912
439	G	0.12347298055530542
440	L	0.1656402421841756
441	G	0.2900801391082568
442	L	0.2290922371396078
443	A	0.21122338760861958
444	Q	0.09393015693617968
445	R	0.2447351965498683
446	T	0.2881633439502622
447	V	0.2337351319339812
448	G	0.2442235681478695
449	Y	0.15798391427829572
450	T	0.18101188896073994
451	M	0.08821178401136809
452	G	0.29604516185739416
453	L	0.20579041609544269
454	L	0.12987426896595755
455	I	0.17332733796705657
456	Q	0.1024881284223429
457	C	0.2756022766888059
458	F	0.14117319969729514
459	E	0.13211991451250116
460	W	0.09275741650138891
461	K	0.11189383698135735
462	R	0.14002180197100667
463	E	0.08789874269906406
464	S	0.13832671771114669
465	E	0.0925364118210763
466	G	0.11355906581184216
467	K	0.0853838267209095
468	L	0.12300471168060834
469	D	0.08405758480620862
470	M	0.1361918146014569
471	M	0.21720094612654206
472	E	0.11726786365876363
473	D	0.17342355193069947
474	K	0.3125835267959649
475	G	0.3581577604052113
476	I	0.3095646862055852
477	T	0.3927171681517493
478	M	0.27083363527093074
479	P	0.22128251818641353
480	K	0.22540935669590523
481	L	0.3172672776724532
482	I	0.33723303429825136
483	P	0.18154276968073857
484	L	0.12951791705223648
485	E	0.13726633407680322
486	A	0.09144747880317827
487	M	0.12446520685205154
488	C	0.12286883595289622
489	K	0.09494915110471025
490	A	0.12308727657939444
491	R	0.13198494463086674
492	P	0.11114443986987488
493	I	0.1244180061382818
494	V	0.09974267900667688
495	N	0.11235049584702694
496	D	0.0920405726623168
497	V	0.13200061890359738
498	L	0.12689447144496624
499	K	0.20257882644477787
