## Supplementary material for "The N-Terminus of *Sophora tonkinensis* Cytochrome P450s Evolves Neutrally yet Encodes Rich Functional Information: A Protein Language Model Analysis": Dataset S1: StonChr5AG161750.1_full_importance.csv

position	amino_acid	importance
1	M	0.3291829245934399
2	V	0.19816900984464836
3	T	0.2371228242445257
4	F	0.21399120435347485
5	S	0.22830167118647382
6	L	0.2688689418709489
7	L	0.25971436926194924
8	H	0.17363437578357233
9	Y	0.20665454678473782
10	S	0.2669995005694765
11	L	0.27560410294129734
12	I	0.25321528919539615
13	F	0.2555818723167841
14	L	0.3230646651723723
15	I	0.24318626772226892
16	L	0.30416309666195196
17	L	0.31432456307793255
18	I	0.223553923875503
19	T	0.24212735670531793
20	F	0.25292812180170865
21	K	0.27018470722066534
22	L	0.28957395294168764
23	L	0.31317495049786204
24	F	0.18811365892907195
25	Q	0.2121241750141597
26	S	0.22808832098773157
27	K	0.25574592165373133
28	R	0.21113450179438686
29	F	0.16349418159496298
30	R	0.23438156061912774
31	N	0.27674511854601436
32	L	0.31450921688503497
33	P	0.3824765142533768
34	P	0.3892405898063507
35	G	0.24873052908639082
36	P	0.41323303414962076
37	L	0.298002348770793
38	P	0.3357451844801713
39	L	0.40218520692074267
40	P	0.44341319470887264
41	I	0.29970985359576197
42	I	0.32716866884790385
43	G	0.3072105243588168
44	N	0.3977011691066499
45	L	0.36286332151672696
46	H	0.43473314883062364
47	Q	0.2933503907573445
48	L	0.3062741557250177
49	E	0.18894489079436017
50	K	0.2600019798698109
51	P	0.24082418149431473
52	L	0.200452018074454
53	H	0.3008056819767042
54	R	0.22523480769502968
55	F	0.19422884305028165
56	F	0.22671946103864127
57	Q	0.30969304588381585
58	R	0.16839013674801284
59	T	0.21230477350410715
60	S	0.22303479154253014
61	Q	0.24617866717059178
62	K	0.1723517916505648
63	H	0.21043066318944703
64	G	0.22838965340160666
65	D	0.35151929702204343
66	I	0.15150828441302366
67	F	0.2729297942879674
68	S	0.31945183958909407
69	F	0.30501503117935336
70	W	0.36352183705538943
71	F	0.24741366689483923
72	G	0.170733715320597
73	S	0.23888712832686165
74	R	0.2620396390737454
75	L	0.23041484008390134
76	A	0.24168400459657446
77	I	0.19705736081405678
78	I	0.20148978301872789
79	I	0.18102535788028173
80	S	0.15834881772869336
81	S	0.2585628294824831
82	P	0.22578019346137546
83	S	0.1231386343611448
84	A	0.17257015381336216
85	F	0.15028253481151466
86	Q	0.282587224830782
87	E	0.1506457190581465
88	C	0.22435885178503012
89	F	0.2722109356905471
90	T	0.2188166822933062
91	K	0.2420629034378925
92	N	0.14571502121558888
93	D	0.2551615095731695
94	I	0.20259699230179773
95	A	0.2664456362221952
96	L	0.27407201046753094
97	A	0.3290109615469524
98	N	0.1387697859920496
99	R	0.24472981399346594
100	P	0.3618111207521437
101	R	0.179207002156068
102	S	0.18563558143242997
103	L	0.12010097443964896
104	S	0.160792603982728
105	G	0.13313002835815968
106	K	0.1375781075652538
107	Y	0.1230989156084592
108	I	0.15719804478279142
109	F	0.15180009538045625
110	Y	0.16523958687043994
111	N	0.12528949805823442
112	H	0.14677637865318027
113	T	0.12446539922067212
114	T	0.18650463935739492
115	V	0.20697575755607123
116	G	0.16148926236052796
117	S	0.152126518643102
118	S	0.13876827800522185
119	S	0.10094504495902412
120	Y	0.13945005681641198
121	G	0.1332655639842124
122	E	0.21462527004330056
123	H	0.13647964992866335
124	W	0.22049898329380369
125	R	0.23612668402954062
126	N	0.1173903978491273
127	L	0.09916700239129361
128	R	0.16235391211945815
129	R	0.2066605368036295
130	I	0.06571239254866046
131	I	0.11496618968776007
132	S	0.09999216045798465
133	L	0.07104155397033574
134	D	0.2425850559028927
135	V	0.23182713799033927
136	L	0.2447444357222357
137	S	0.08778199738158488
138	T	0.07521486149437995
139	Q	0.19152201351096365
140	R	0.09387388177097755
141	I	0.14107561200552854
142	H	0.07097400903355533
143	S	0.07236283958951695
144	F	0.1345564496139573
145	R	0.05400992400630189
146	E	0.05089319552161864
147	I	0.11779266653680864
148	R	0.13836512988287186
149	R	0.09629574796830376
150	D	0.1266909795269544
151	E	0.15000523598097693
152	T	0.10002626383788571
153	N	0.12523778776862404
154	R	0.1346491706915256
155	L	0.13753257784859596
156	I	0.1453445943934043
157	Q	0.12453588344588296
158	K	0.12967473818670983
159	L	0.0833885507464468
160	A	0.07959872678597324
161	K	0.14858376304763832
162	N	0.09267783730406143
163	S	0.07520661315267851
164	S	0.12160952349901255
165	F	0.0875052544001057
166	D	0.08932798355521554
167	F	0.07125067071395796
168	A	0.13032523292127984
169	Q	0.08037417460239382
170	V	0.13702305383601499
171	E	0.09596091524460304
172	L	0.10350501927756706
173	S	0.11774808671940451
174	S	0.07615270735830093
175	M	0.10813444915448223
176	I	0.19292028583510124
177	R	0.15074260125301397
178	D	0.04913821801232887
179	M	0.12885898632081993
180	M	0.09769274218107926
181	Y	0.16017679556115638
182	N	0.11245372062521564
183	N	0.10090570098842533
184	M	0.17924885919072264
185	M	0.2343076141561955
186	R	0.16239022472810327
187	M	0.07922760944886775
188	I	0.09173287954844489
189	S	0.1366829308755878
190	G	0.1465328514543358
191	K	0.08741013225311234
192	R	0.11305667391478769
193	Y	0.06952856637675131
194	Y	0.10955703591562882
195	G	0.08539097782058669
196	E	0.09408805444566115
197	D	0.07689872654344576
198	Y	0.05561324568221293
199	E	0.06550293509624872
200	M	0.07804899833264645
201	K	0.09459215121795694
202	D	0.09859764944143534
203	V	0.0811981179989345
204	D	0.06624633919895628
205	E	0.08432211165997061
206	A	0.08665586880250997
207	R	0.10414591288708341
208	E	0.10855029289572005
209	F	0.09591843643956477
210	R	0.11634480752685017
211	D	0.04863528452741761
212	T	0.20265979503076603
213	V	0.21084284760278593
214	A	0.11023490409778003
215	Q	0.044386984544588004
216	L	0.1789524729945855
217	L	0.17498677854284328
218	Q	0.11439037575321742
219	L	0.11702065957116681
220	S	0.1357595214715519
221	G	0.15444529504865268
222	V	0.16725945409238818
223	S	0.13466058013658522
224	N	0.11686119581000742
225	K	0.06636496787411839
226	A	0.11733360384223923
227	D	0.11512453101937647
228	Y	0.1293506976816029
229	L	0.07215324039543192
230	P	0.18157025849599906
231	F	0.07133572127736598
232	L	0.11322882144647761
233	R	0.15914849233268946
234	W	0.1847380367776782
235	F	0.13209346607048966
236	D	0.1471649183155499
237	F	0.14385327769398815
238	E	0.09798695080544739
239	N	0.10860108312344319
240	L	0.13329315018132193
241	K	0.11502120162090057
242	K	0.07905608848959755
243	R	0.11931736354377431
244	L	0.1177281104106187
245	K	0.10639992014091149
246	N	0.08836681426192516
247	I	0.14304842945756469
248	S	0.1104576864449357
249	E	0.052616014851599946
250	K	0.07344380453508936
251	F	0.12003791186760815
252	D	0.11601802761450164
253	T	0.12568936250190532
254	F	0.09920462949177455
255	L	0.11614448275346922
256	D	0.08989554552187329
257	A	0.05428715292650421
258	L	0.11284643500952385
259	I	0.08012675454223461
260	H	0.06023207949836229
261	E	0.12287397822378077
262	H	0.1571525773722221
263	R	0.07791219490660506
264	S	0.10025604791365406
265	R	0.06593749899482859
266	K	0.06273928361897807
267	Q	0.0929280238859227
268	R	0.04581338856211048
269	E	0.06409895976735014
270	N	0.0793938259628727
271	T	0.14681565173339983
272	M	0.1204787211676106
273	I	0.21626224265128524
274	D	0.07612926042648716
275	H	0.17147192187229177
276	L	0.12695994174816805
277	L	0.08732772941754152
278	S	0.08379999487343959
279	L	0.14631621924505656
280	Q	0.11358224872566003
281	E	0.1468261047520738
282	S	0.1361205195174331
283	Q	0.13404006071625507
284	P	0.11195772031559637
285	E	0.1186693964892328
286	Y	0.10248227204648175
287	Y	0.10476381528193901
288	T	0.10697377205713055
289	D	0.14297987798028666
290	Q	0.09117042574935719
291	I	0.19773580461707385
292	I	0.2124445251079432
293	K	0.17449548761729972
294	G	0.28998884384013757
295	L	0.18794919403992105
296	A	0.19941263819131305
297	L	0.25817884659715806
298	A	0.16178252705701823
299	L	0.09570577613853448
300	L	0.12427011596017334
301	F	0.2793727708619067
302	A	0.15459787850436446
303	G	0.24143624486417514
304	T	0.2826480888408265
305	D	0.17087721848012372
306	S	0.1421058979475045
307	P	0.19254423015248368
308	A	0.2450975552939758
309	V	0.33040039344867067
310	T	0.309536408860727
311	I	0.2069354556782177
312	E	0.196869876152174
313	W	0.1328093507682434
314	G	0.243567282302374
315	L	0.24419837029293423
316	S	0.2637395571971297
317	N	0.16661521322616468
318	L	0.119238992876879
319	L	0.12048024626524623
320	N	0.21000653820072168
321	H	0.08706046648741761
322	P	0.0891653722121667
323	K	0.0987682276021834
324	V	0.168520831037397
325	L	0.1442914378507103
326	K	0.12363392529390316
327	K	0.11895650843027183
328	A	0.1440496070901478
329	R	0.09181296795494287
330	D	0.09068940047982732
331	E	0.1378214975864186
332	L	0.15802888755124989
333	D	0.14175249756766062
334	I	0.12867890216397404
335	H	0.23162549943325872
336	I	0.11811787082938074
337	G	0.1799077853415516
338	Q	0.10167395874708374
339	D	0.11397025682331308
340	R	0.08144466246768822
341	L	0.12834060821738358
342	L	0.0888740693482345
343	N	0.11212515243864585
344	E	0.16448325257408425
345	S	0.1563623054620471
346	D	0.12651954721991654
347	L	0.08382789761694265
348	S	0.09338805311880405
349	K	0.1950301327530919
350	L	0.212738964950562
351	P	0.11349586137798395
352	Y	0.13464962402772096
353	L	0.1683531510731182
354	K	0.090817624968214
355	S	0.112732964258488
356	I	0.1411218892295183
357	I	0.2380280439161433
358	L	0.1552204025437579
359	E	0.14900359846095035
360	T	0.18480265469023593
361	L	0.17385866125028449
362	R	0.12133202096121454
363	L	0.140008018784338
364	Y	0.15514502700699628
365	P	0.10213146130035378
366	S	0.1503456568539434
367	A	0.17186609027366329
368	P	0.09210218720066699
369	L	0.1120306912681317
370	L	0.1601881417475104
371	L	0.1499094499925262
372	P	0.07611623683713431
373	H	0.2257257701902904
374	M	0.11941893448776486
375	S	0.1251510844550342
376	S	0.1893738596347354
377	E	0.19550548488672592
378	D	0.09457210035091657
379	L	0.18735744254982123
380	V	0.1423530524579788
381	I	0.12807486096207754
382	G	0.1143732291488434
383	G	0.08568048180987287
384	F	0.09476639298595269
385	N	0.11232610513634556
386	V	0.22478680213034596
387	P	0.16008538954159857
388	R	0.15042981009883571
389	G	0.18825814075435754
390	T	0.16819026969165551
391	I	0.22924091491563814
392	V	0.14639881321281423
393	M	0.06194121623670967
394	I	0.14051144483357603
395	N	0.15158766689946634
396	G	0.11121524349630452
397	W	0.12138512369521726
398	A	0.14606961240039484
399	M	0.09914994633483665
400	L	0.17512333238638966
401	R	0.13162485970616156
402	D	0.15959243154628044
403	P	0.06974304540269083
404	D	0.09967718702327366
405	L	0.1912760412808474
406	W	0.15258902208061897
407	S	0.1466974013826301
408	E	0.17021281131661892
409	A	0.20212296656869366
410	T	0.17145760523735243
411	C	0.1488245729815092
412	F	0.15157148488523697
413	K	0.14593562175654196
414	P	0.11635708587775384
415	E	0.1473418906070344
416	R	0.13702808796183286
417	F	0.11571071532039978
418	E	0.164665033543702
419	K	0.18018743358881328
420	E	0.12365171957236254
421	G	0.16421346861915653
422	E	0.10506088777825606
423	G	0.1936978988155703
424	K	0.13215946735631023
425	K	0.10137031827982956
426	L	0.1729471035594824
427	F	0.09911831040295338
428	A	0.15453943017013683
429	F	0.07929645612452019
430	G	0.24656872823227138
431	L	0.13358820517548775
432	G	0.16765677059965167
433	R	0.104818851152368
434	R	0.1655104018407938
435	S	0.12090034624625479
436	C	0.13812781509065442
437	P	0.14899305073140168
438	G	0.14625461127414052
439	E	0.1602757846032874
440	V	0.18685925144488447
441	M	0.15203076022980677
442	A	0.25732042297697233
443	M	0.13510450445071276
444	H	0.33549892731335773
445	V	0.2785103807361504
446	V	0.23689988225778924
447	G	0.2366914808064361
448	L	0.24088449292576164
449	T	0.23765692122523652
450	L	0.1282013857715416
451	G	0.2994768623966233
452	L	0.273135107674471
453	L	0.16580991853632265
454	I	0.19727772652775266
455	Q	0.14808721425941407
456	C	0.3267264313703664
457	F	0.1497440062449812
458	D	0.13028055111783632
459	W	0.09557993877483884
460	K	0.10161186648284959
461	R	0.19111659069797482
462	V	0.0963655353421039
463	S	0.13582931049786584
464	E	0.07969067168001076
465	E	0.1059092476485759
466	D	0.0880582472484136
467	I	0.17828087285588734
468	D	0.12233278259426372
469	M	0.13237013256590902
470	R	0.21843985062185634
471	E	0.09770274465042228
472	K	0.23179809645844207
473	I	0.34185310368721844
474	W	0.2726651764070067
475	F	0.24426222360675964
476	S	0.43167936820177055
477	L	0.29570031434470423
478	T	0.36393184771311105
479	K	0.22203763962575762
480	L	0.2972491544409285
481	I	0.2753635856860517
482	P	0.15890433882070876
483	L	0.11893910111203043
484	K	0.1619516047073748
485	A	0.10025418052459623
486	K	0.14715570698163516
487	C	0.1283508796920596
488	K	0.11623237710316536
489	T	0.14752673297027163
490	R	0.14281508241536311
491	P	0.12403831843569357
492	I	0.16235469180648754
493	I	0.14529984820504316
494	N	0.16872525248492554
495	K	0.1383803793767976
496	T	0.1796391653127437
497	L	0.1905819499754221
498	K	0.23074233403289335
