## Supplementary material for "The N-Terminus of *Sophora tonkinensis* Cytochrome P450s Evolves Neutrally yet Encodes Rich Functional Information: A Protein Language Model Analysis": Dataset S1: StonChr5AG161790.1_full_importance.csv

position	amino_acid	importance
1	M	0.31106425497344725
2	S	0.24874277399724742
3	T	0.2522329396158216
4	F	0.20515816892160033
5	S	0.2265778619910368
6	L	0.2634424374291666
7	L	0.25032831130138145
8	H	0.16862199922727306
9	Y	0.19714477968873645
10	S	0.25914263939582427
11	L	0.28594930336138114
12	L	0.27259836436665597
13	L	0.3200481293333862
14	L	0.3263675368229505
15	A	0.31888757939624734
16	L	0.32759360056304976
17	F	0.25595919255048827
18	L	0.30141056669818767
19	S	0.2586614387768187
20	F	0.2392958878473812
21	K	0.2503119626913366
22	L	0.28132403373362336
23	L	0.3064182448316872
24	F	0.17720150302549453
25	K	0.16986724152596688
26	S	0.2165545057821734
27	K	0.25069063307347716
28	R	0.19606763178776976
29	L	0.18732185503038257
30	K	0.206785813123191
31	N	0.2784442722485133
32	L	0.34539904777885644
33	P	0.3954367426466969
34	P	0.39781349679643196
35	G	0.2678639213715186
36	P	0.4127107098034417
37	T	0.3061005917956846
38	P	0.3244848442106616
39	L	0.39037894186386335
40	P	0.4573358641815666
41	I	0.3068803678596297
42	I	0.3617351751239235
43	G	0.29578458558900866
44	N	0.3556419404165416
45	L	0.35721039440415137
46	N	0.3859963851416608
47	L	0.25371201961430256
48	L	0.33001444759016274
49	E	0.1708134067212601
50	K	0.26912529828430254
51	P	0.2236845025023496
52	L	0.20335296788124668
53	H	0.26729812879213455
54	R	0.21294747940203385
55	F	0.17536202777672072
56	L	0.2266436904649498
57	Q	0.25610486232239604
58	R	0.12515128594532077
59	L	0.24720152630550118
60	S	0.16807074167348857
61	Q	0.23861085381892055
62	K	0.12686334404282307
63	Y	0.2692397274259003
64	G	0.20417058067308025
65	D	0.34502831686117097
66	I	0.15133216862261567
67	I	0.24969365347522698
68	S	0.3107955252657104
69	L	0.28092071672995034
70	W	0.33467794246329274
71	F	0.20214470043529986
72	G	0.17365547971008266
73	S	0.2072048130512557
74	R	0.24330562283523527
75	L	0.20929327546865872
76	V	0.17164662697864075
77	I	0.21894609590876768
78	V	0.2585976378825915
79	I	0.1665039912389128
80	S	0.15674681387822365
81	S	0.25718192078421764
82	P	0.19104842005340883
83	S	0.10974048053535168
84	A	0.1844906030232809
85	F	0.12627817192718727
86	L	0.20254338699068164
87	E	0.14743727650156901
88	C	0.21441007871165563
89	F	0.25485124738303844
90	T	0.20903594630124567
91	K	0.25363641935680836
92	N	0.13237546517842547
93	D	0.23896925440063144
94	V	0.24412731450421443
95	V	0.1975799559042546
96	L	0.2688909886205867
97	A	0.3358090393114852
98	N	0.13559207792759032
99	R	0.23010849030238734
100	P	0.3667166860587151
101	R	0.16726524572718637
102	T	0.13291426021990027
103	L	0.12007223206826012
104	V	0.1608454377412185
105	G	0.1610267490500612
106	K	0.11399491291499464
107	H	0.14234422629287669
108	I	0.16172966268757238
109	F	0.14776472343194302
110	Y	0.17457273068622547
111	N	0.15160393267389272
112	S	0.16008100506526568
113	T	0.11887472712325597
114	T	0.21666277327554018
115	V	0.1957360548621465
116	G	0.1791078247576623
117	S	0.13863769303773
118	C	0.1474274382657219
119	S	0.0840425996860692
120	Y	0.13614435688144533
121	G	0.1364935767548976
122	E	0.2280123243484693
123	H	0.13645573756535656
124	W	0.20924306794937397
125	R	0.2124544948588314
126	N	0.10369692374251516
127	L	0.10365360446625349
128	R	0.15229211921897168
129	R	0.20912879861039668
130	I	0.07058386939551875
131	L	0.12830915879885585
132	A	0.1401203927164183
133	T	0.10734704549638319
134	E	0.18347618763024987
135	V	0.19496725433610473
136	L	0.20941149032486295
137	S	0.09926132060083703
138	T	0.07747789751523526
139	Q	0.19087136093681445
140	R	0.11759345426352263
141	I	0.1481119720668187
142	H	0.062346398696658145
143	S	0.06398442871460608
144	F	0.12558117077587005
145	S	0.10712500860144702
146	G	0.1019978600569178
147	I	0.1493037010773126
148	R	0.09431890509679142
149	R	0.08011345574443318
150	D	0.12116654755202938
151	E	0.15807295307255198
152	T	0.09742685171426269
153	N	0.11048513995078202
154	R	0.12907478844130393
155	L	0.1358979598812653
156	I	0.14583867080762758
157	Q	0.10702168551413815
158	K	0.11016162539417884
159	L	0.07806855132254675
160	A	0.1066571327132042
161	K	0.1395198262996863
162	D	0.10581863359272159
163	S	0.0878204562289504
164	R	0.071888005347291
165	F	0.08648049039398642
166	D	0.08512441827423567
167	F	0.07190512516865488
168	A	0.10446211577010045
169	P	0.08614396718948303
170	V	0.11751463571008158
171	E	0.0987017788076463
172	L	0.12177274060392174
173	S	0.13619234267797498
174	S	0.09973170381014596
175	M	0.11967245718002562
176	F	0.13271415703537226
177	H	0.15227067902084546
178	D	0.047594473205489596
179	M	0.10789370285620503
180	Q	0.1501773754005662
181	Y	0.1506450375422963
182	N	0.10517752744426123
183	N	0.08042582590790381
184	I	0.21882767228097166
185	M	0.20758281098298026
186	R	0.15027585732175552
187	M	0.08158672810356116
188	I	0.1452249214425565
189	S	0.145304854700137
190	G	0.14482408096535693
191	K	0.08716418620249211
192	R	0.1286864747914902
193	Y	0.06670382958854626
194	Y	0.08524510043204003
195	G	0.09058663787909649
196	D	0.10810028148091733
197	D	0.08517500249267718
198	S	0.09160889754463097
199	E	0.05537496139109965
200	I	0.13700710565915464
201	K	0.10491794408904287
202	D	0.07472982088565172
203	V	0.09737634521940697
204	D	0.06660831006645918
205	E	0.07945748476976577
206	A	0.11303163073862321
207	R	0.11432441166591034
208	E	0.10320733718888842
209	F	0.11962912506056123
210	R	0.12183356857895133
211	E	0.10823157758391755
212	T	0.23454252463818803
213	V	0.24805521472921788
214	T	0.13971147591912447
215	E	0.07581363846182465
216	M	0.16582784794826755
217	F	0.1672036939766739
218	Q	0.12242259149234935
219	L	0.12609394780776717
220	A	0.13359833293684997
221	G	0.17616856945730386
222	L	0.1330624630908983
223	T	0.15868761460582115
224	N	0.14659567941633633
225	K	0.06959943947735647
226	S	0.10537424315465138
227	D	0.1129073372567202
228	F	0.14092459129399848
229	L	0.05970288133628543
230	P	0.18026799007145256
231	F	0.07732345722875533
232	L	0.14187458478033155
233	R	0.16250117144556397
234	W	0.2049816024162615
235	F	0.13928820295616273
236	D	0.10517538666293591
237	F	0.15247868525371255
238	E	0.10875821343424175
239	N	0.09340399584560344
240	M	0.12975266956639353
241	N	0.11243648994279987
242	Q	0.12071084159426437
243	R	0.07507922447443027
244	L	0.072943948981955
245	Q	0.11127026577864818
246	N	0.0707724855779267
247	T	0.10419180880364642
248	H	0.09966431647741203
249	K	0.07726109289936423
250	R	0.08980326492628743
251	F	0.12243619994440391
252	D	0.1201379287696942
253	T	0.11850351459829733
254	F	0.0961548943703443
255	L	0.12821163673782032
256	I	0.0934450789004807
257	A	0.08966139224556646
258	L	0.10516934629356411
259	I	0.07971043454708338
260	Q	0.1131564208876048
261	E	0.12383012435994645
262	H	0.13494787284480592
263	R	0.09626388408572706
264	S	0.10097729983946424
265	R	0.06265566290818436
266	K	0.06903083325903991
267	Q	0.08908341798182184
268	C	0.06479849615510602
269	E	0.05708166799094183
270	N	0.0826760373907307
271	T	0.1236697471458934
272	M	0.11461826655349672
273	I	0.22047435646122948
274	D	0.06678230566447363
275	H	0.16284475910566898
276	L	0.1364298685062184
277	L	0.08707041164313867
278	S	0.08690953962157622
279	M	0.1326872515900983
280	Q	0.11704015659179912
281	E	0.13665389021503827
282	S	0.13853721516601514
283	Q	0.1341678184460402
284	P	0.127363244701872
285	E	0.12448148017059335
286	Y	0.10593604580630367
287	Y	0.11736804450640315
288	T	0.11384885355921082
289	D	0.19954863176375248
290	E	0.11001494636252218
291	I	0.17072464508774976
292	I	0.20307417037997832
293	K	0.16260588237630036
294	G	0.27946712463152723
295	L	0.20478839245240232
296	C	0.27389029303874035
297	L	0.22879077380338386
298	G	0.25819654815347914
299	M	0.11658246645727832
300	L	0.14095933552284423
301	V	0.26221872981775474
302	G	0.20442759011676115
303	G	0.26844675602847645
304	T	0.31678593088252804
305	D	0.17752939791752853
306	T	0.17220792553024777
307	S	0.22183805008503032
308	S	0.32390642996343133
309	L	0.3330325130041363
310	T	0.26842121478333025
311	M	0.1550479243409768
312	E	0.17574028333993108
313	W	0.1556325249692767
314	A	0.17667803755226452
315	M	0.21651544327161787
316	S	0.2810092996080722
317	N	0.1627502768182909
318	L	0.1407420021188872
319	L	0.11683915728062422
320	N	0.19479603974628779
321	H	0.09344638143016448
322	P	0.08396646749038683
323	E	0.09955926659048675
324	V	0.17832828988714988
325	L	0.1472760764530605
326	K	0.13479440688025912
327	K	0.13008744310029896
328	A	0.1539488361198489
329	R	0.10364275122411581
330	D	0.09903326821468172
331	E	0.13895559060183937
332	L	0.1287788938129193
333	D	0.13830663089690653
334	T	0.10813542467611592
335	Q	0.16462768889615065
336	I	0.08594227243043528
337	G	0.13724201587551565
338	Q	0.1044560436044546
339	D	0.09877656116245559
340	C	0.10201298293866512
341	L	0.1252028241622699
342	L	0.09619857351601135
343	N	0.125173476680412
344	E	0.17101236146431376
345	S	0.13923052188155505
346	D	0.0826304200843011
347	L	0.12181486399673247
348	P	0.07934834934969137
349	K	0.15657359997664844
350	L	0.16508960017167884
351	S	0.09616405346297108
352	Y	0.1195513614462127
353	L	0.16774281318688722
354	K	0.11792596040039971
355	N	0.12131057533015843
356	I	0.15258531285247656
357	I	0.22579100607355018
358	L	0.15815982576997034
359	E	0.14672039139242155
360	T	0.24564564198774685
361	L	0.18375677993609862
362	R	0.12594359020097312
363	L	0.10498048941724125
364	H	0.21093447173863566
365	T	0.16254685156709248
366	P	0.13678520414609152
367	G	0.19640417164964008
368	P	0.08613772546538367
369	L	0.13179058649974773
370	L	0.1615443897767601
371	I	0.09964563252246794
372	P	0.09067991348041748
373	H	0.21798958093984666
374	V	0.20559044681247562
375	P	0.1474639944038041
376	S	0.2105254694173897
377	E	0.16526538118853673
378	D	0.10828305498701463
379	I	0.25211607753805376
380	T	0.16304885074604458
381	I	0.1427954399592697
382	E	0.11977313769909359
383	G	0.08142963260776725
384	F	0.08992265205719185
385	N	0.11308238045202468
386	I	0.2192489717285726
387	P	0.1551571202250015
388	Q	0.1141161454865125
389	G	0.1973169372472776
390	A	0.1882102585702814
391	M	0.151104887698277
392	V	0.1310860492967938
393	L	0.10598574730672694
394	I	0.14227659620981403
395	N	0.12325010598252817
396	G	0.09547257957987698
397	W	0.12049589633837199
398	G	0.2117936404098475
399	M	0.11356255986427422
400	H	0.20448313477547075
401	R	0.12063944037775487
402	D	0.13720703940559753
403	P	0.06856516250989886
404	R	0.15649469839723484
405	V	0.153634107078076
406	W	0.16739057976577998
407	S	0.1337829893703859
408	E	0.18372908752147366
409	A	0.21383517369072846
410	T	0.1530880686809588
411	R	0.18335549585238664
412	F	0.15908801709824316
413	K	0.13430305984681534
414	P	0.12191600351123455
415	E	0.14587308309487712
416	R	0.1355774331614501
417	F	0.10883131995140616
418	E	0.15695440785535197
419	K	0.1597737143725506
420	E	0.10224557936896694
421	G	0.16629249865162055
422	E	0.10444145175917185
423	E	0.13319986166502518
424	K	0.1497010639016061
425	K	0.10485462074711838
426	L	0.1760786593450936
427	I	0.0673643301348874
428	A	0.16790349261714854
429	F	0.08930411189963916
430	G	0.26610516400309336
431	L	0.14644770717084854
432	G	0.1604125203765412
433	R	0.11476913371894049
434	R	0.1664986354715332
435	A	0.14904188808567276
436	C	0.1517105307146145
437	P	0.1666388660484952
438	G	0.14144754429587647
439	E	0.10927068134825002
440	G	0.25077516186304294
441	M	0.15056644814970688
442	A	0.2298744888971591
443	M	0.06019647339396372
444	Q	0.31637154178346427
445	T	0.3273881677028596
446	V	0.23533181169997075
447	S	0.2503735044992712
448	L	0.2160215460911672
449	T	0.2328315447193623
450	L	0.13271852166740117
451	G	0.3042671153903571
452	L	0.247706532615376
453	L	0.16115558800108176
454	I	0.196899930007018
455	Q	0.1349854250964082
456	C	0.30730212455728134
457	F	0.15196101071080093
458	D	0.1270763422387342
459	W	0.09463168752180473
460	K	0.11033547019769085
461	R	0.1881506594308493
462	V	0.08741233484089417
463	S	0.1443583841147449
464	L	0.14257946952908473
465	E	0.08308387734652567
466	E	0.09615640443276141
467	I	0.17139435039481143
468	D	0.10312072137292105
469	M	0.1297061008039202
470	R	0.23440980138528378
471	E	0.09799454994201895
472	Q	0.17207546230463078
473	V	0.2541945197742774
474	G	0.31352334266464776
475	F	0.25792745604995426
476	N	0.39667344997790055
477	L	0.31512382501260183
478	T	0.30406694233600917
479	K	0.23577774351378578
480	L	0.3260341244853715
481	T	0.2762395051540092
482	P	0.17541384298649332
483	L	0.13274899809452423
484	N	0.1793183349724392
485	A	0.10135925971196036
486	M	0.12792028991360027
487	C	0.13746834231741767
488	K	0.08536444534357601
489	A	0.10976357862602382
490	R	0.13603708879838639
491	P	0.12804249781450405
492	V	0.10950110242797817
493	I	0.11489889332411019
494	N	0.14772003791674293
495	K	0.11433450636659104
496	A	0.09809679051716391
497	L	0.17962754945480497
498	K	0.1997935899700094
