## Supplementary material for "The N-Terminus of *Sophora tonkinensis* Cytochrome P450s Evolves Neutrally yet Encodes Rich Functional Information: A Protein Language Model Analysis": Dataset S1: StonChr5AG161800.1_full_importance.csv

position	amino_acid	importance
1	M	0.31936736433570534
2	S	0.25050337554547253
3	T	0.25478821075533786
4	F	0.20939314437067014
5	S	0.22756736284470724
6	L	0.26400292374819323
7	L	0.27070705971312614
8	H	0.18752671431099321
9	Y	0.21387490780644003
10	S	0.26716414520894693
11	L	0.29083453932406134
12	L	0.26262518821621217
13	F	0.2582702365535078
14	L	0.3181026579116816
15	I	0.24101489579805724
16	S	0.2682312656933282
17	L	0.3221578751845703
18	L	0.3216920195561285
19	T	0.23718695474991114
20	V	0.22416922549787432
21	K	0.27405302949545207
22	F	0.23778046770313466
23	L	0.3022916694873591
24	F	0.19332021378733566
25	K	0.18325412831978627
26	N	0.22267785586952737
27	K	0.25536475767637234
28	R	0.18114832496562128
29	L	0.19124480279202183
30	K	0.2191024585572271
31	N	0.28540580397016735
32	L	0.33115805332121784
33	P	0.38479254538355845
34	P	0.3933680263532645
35	G	0.26746666130379626
36	P	0.408467247455898
37	P	0.35254815864133315
38	P	0.30587468833142195
39	L	0.4013548451262424
40	P	0.45357309502426657
41	I	0.29362329604074355
42	I	0.36424737353092673
43	G	0.3007577615108056
44	N	0.3658650322033553
45	L	0.34858584432712514
46	N	0.3958857428441912
47	L	0.25453804270861
48	L	0.33546065865473607
49	E	0.180307805305025
50	K	0.27178910838576587
51	P	0.23568576141080555
52	L	0.19386769004368698
53	H	0.2856398580114129
54	R	0.214405982406633
55	F	0.17037079925306997
56	F	0.19196718508853483
57	Q	0.28122390864327496
58	R	0.1620030018268802
59	M	0.30997751075524327
60	S	0.1928675015746376
61	Q	0.22761133827586943
62	K	0.1525320298205427
63	Y	0.25643154575057625
64	G	0.18511161028662781
65	D	0.32394648524345315
66	I	0.15713744461103074
67	F	0.25013800390764607
68	S	0.33710156427353344
69	L	0.296059743176997
70	W	0.3371743317779069
71	F	0.2050402854340162
72	G	0.16644987596922978
73	S	0.20292287200545933
74	R	0.2503840705569301
75	L	0.2113640753655438
76	V	0.17547907816445463
77	I	0.2210067140540023
78	V	0.2581650083993047
79	I	0.1632056182164453
80	S	0.152959036922223
81	S	0.2561388879387855
82	P	0.19653576626641922
83	S	0.10538303092933943
84	A	0.19043579863076998
85	F	0.1324517977390972
86	L	0.21640521580877203
87	E	0.14086959422190548
88	C	0.22210282946186777
89	F	0.2532490241943012
90	T	0.20490659398541444
91	K	0.24448338182556706
92	N	0.13502730565835475
93	D	0.24264460633525176
94	V	0.23774301946252485
95	V	0.194475972853425
96	L	0.27095681597737264
97	A	0.32776112352476805
98	N	0.13434383965480878
99	R	0.221039051046665
100	P	0.3602376585741077
101	R	0.16863582250416653
102	T	0.13692811283839668
103	L	0.12497787736339216
104	V	0.1581726514141033
105	G	0.16328944724091976
106	K	0.11441580792754513
107	H	0.1408864242389929
108	I	0.1594891247649205
109	F	0.1415179722893951
110	Y	0.17554595629938574
111	N	0.14599826350634482
112	S	0.1543990720414503
113	T	0.11577531205289371
114	T	0.21949169306362237
115	V	0.19538497704637692
116	G	0.1744929569676349
117	S	0.1387620373958227
118	C	0.1437873300189123
119	S	0.08710100685462985
120	Y	0.1305773730271994
121	G	0.1303693987390343
122	E	0.22852073536645856
123	H	0.13852548500139583
124	W	0.21247185342525243
125	R	0.2082652808348865
126	N	0.10407289352609606
127	L	0.10607917944438494
128	R	0.1567867304959264
129	R	0.19307730133541268
130	I	0.07607457763064474
131	L	0.12768394239382397
132	A	0.14282713050257112
133	T	0.11422379291268092
134	E	0.18135228118714897
135	V	0.2029776070347996
136	F	0.2442418434960677
137	S	0.10870743085796586
138	T	0.07594107569358732
139	Q	0.16434106864513465
140	R	0.11648483957395228
141	I	0.16503879071651828
142	H	0.07372891338525311
143	S	0.06758054106160116
144	F	0.12942663671898103
145	S	0.10516769845532548
146	G	0.10121540950956975
147	I	0.14921352887358663
148	R	0.10365408483516425
149	R	0.08179015668233125
150	D	0.12249772922580349
151	E	0.16217538348517146
152	T	0.10986122003328924
153	N	0.11835819815170268
154	R	0.137094188527619
155	L	0.13904308339450355
156	I	0.16285263779870907
157	Q	0.1282872936752315
158	K	0.12256591745731737
159	L	0.09093122830003986
160	G	0.1334893466650574
161	K	0.14542068758241122
162	D	0.09324108033639911
163	S	0.09729329686380739
164	R	0.08050351096801611
165	S	0.08735474337297033
166	D	0.08390111352282903
167	F	0.07825750808688159
168	A	0.09642264495115682
169	P	0.0905750495669363
170	V	0.11882296291512384
171	E	0.09696119440786488
172	L	0.11440640141365532
173	S	0.13695710751781842
174	S	0.09791170629516732
175	M	0.12306809261890095
176	F	0.13675841058165894
177	H	0.15615535070884456
178	D	0.057745738283441095
179	M	0.09611933091170932
180	Q	0.14867333905670554
181	Y	0.15006398668455934
182	N	0.10467816257569063
183	N	0.08336355884744229
184	V	0.2517968419216927
185	M	0.219794863818903
186	R	0.15362030320393627
187	M	0.0908502574121699
188	I	0.14424438252301597
189	S	0.14414937414275986
190	G	0.13796559962357013
191	K	0.08498631120117495
192	R	0.12696105891578036
193	Y	0.06851832488004128
194	Y	0.08342985422533566
195	G	0.08948419460618184
196	D	0.105682080728014
197	D	0.0921443120981621
198	S	0.09141270479626595
199	E	0.06089223636758734
200	M	0.09241740769634699
201	K	0.10527320975175258
202	D	0.0788970804897996
203	V	0.10028281533433958
204	D	0.06563759695049975
205	E	0.08141900568335492
206	A	0.10899951837598287
207	R	0.10723191971694701
208	E	0.10954144921790687
209	F	0.10322608615982987
210	R	0.13391775839048836
211	E	0.10768253868019928
212	T	0.22357129016367472
213	V	0.24091729429877595
214	A	0.10346283064890804
215	E	0.07662731291746072
216	L	0.20541905397993077
217	L	0.19049660396914625
218	Q	0.12072090933184942
219	L	0.12070559857575203
220	A	0.13768589417939814
221	G	0.17663565142636972
222	V	0.17405295303546486
223	S	0.14651751803407442
224	N	0.11617399360041203
225	K	0.06547880293176245
226	A	0.10107703190475015
227	D	0.11220428364999913
228	F	0.1334732538694824
229	L	0.06458021117183854
230	P	0.19147508707521388
231	F	0.1019758089506414
232	F	0.13357557326300606
233	R	0.15852908815238742
234	W	0.1890360647583441
235	F	0.1265304152245018
236	D	0.13304184838943145
237	F	0.15856035566147708
238	E	0.10378443324166686
239	N	0.08410808331062747
240	M	0.12638167153941315
241	N	0.1184969657479148
242	Q	0.1120899066948099
243	R	0.07309773479238191
244	L	0.08007127366196576
245	K	0.10338551941210417
246	N	0.0738501451893595
247	T	0.11520076278991398
248	H	0.09068614762156268
249	K	0.07618644886056725
250	R	0.08342263213349432
251	F	0.13188961141600686
252	D	0.12978931949917627
253	T	0.11071643838808298
254	F	0.09078419233245183
255	L	0.13587991116495568
256	I	0.08653659442019435
257	A	0.09162985798762235
258	L	0.11457075366869496
259	I	0.07795846831698328
260	Q	0.1108347865580247
261	E	0.12361473600944695
262	H	0.14702657363157867
263	R	0.09653081874963598
264	S	0.09686781956143176
265	K	0.07068014601923822
266	K	0.07304578015479435
267	Q	0.08981337834346304
268	R	0.0549644190212758
269	E	0.05931343918176901
270	N	0.07580331898534298
271	T	0.11915265547016085
272	M	0.12017480758689403
273	I	0.20941949485129652
274	D	0.07199751844613123
275	H	0.1680502067339067
276	L	0.13455147293198622
277	L	0.08534905841927187
278	S	0.08396560425804889
279	M	0.1252795768670537
280	Q	0.11638743439544308
281	E	0.1444668146016469
282	S	0.14265102712573408
283	Q	0.12711925217696007
284	P	0.11407211686186558
285	E	0.11847567214390342
286	Y	0.10119897022536173
287	Y	0.11647290691169376
288	T	0.11716619290938146
289	D	0.19742427393941575
290	E	0.09750953151912312
291	I	0.18072920509921309
292	I	0.2001740065465244
293	K	0.1679865997578176
294	G	0.30783648874297
295	L	0.2074796575882082
296	A	0.18232273252282027
297	L	0.23806299542328502
298	G	0.2758129292614726
299	M	0.12817098930126325
300	L	0.13830827488843478
301	F	0.27116633995020045
302	G	0.2147859022164108
303	G	0.29806768876597156
304	T	0.33765818167720163
305	D	0.1613098312146245
306	T	0.2024215410782595
307	S	0.2305971988052289
308	S	0.31787893817039115
309	L	0.31807076766133546
310	T	0.27842663500949816
311	M	0.159441251323443
312	E	0.17656598879615182
313	W	0.13741821858493808
314	G	0.24290099649139663
315	M	0.23060511134820938
316	S	0.269057211275342
317	N	0.14939071099769508
318	L	0.12825668905882093
319	L	0.11405865035184604
320	N	0.18610364146301206
321	H	0.08962053198155384
322	P	0.08784219336766019
323	E	0.08814013259401621
324	V	0.17948300016433894
325	L	0.14846132300721104
326	K	0.13382865986004633
327	K	0.13458777193432192
328	A	0.15285219821496798
329	R	0.10262369760313905
330	D	0.10330980785648347
331	E	0.13872929346281648
332	L	0.13498449451804684
333	D	0.13740232968535027
334	T	0.11790874119899153
335	Q	0.15875775009952509
336	I	0.1137187025403893
337	G	0.15274252722645032
338	Q	0.1108847956434994
339	D	0.11852447361310381
340	R	0.08331676828877554
341	L	0.12855311489381716
342	L	0.09356633008398874
343	N	0.12537878006966996
344	E	0.1745054130123932
345	S	0.15223926610336125
346	D	0.1325512430240784
347	L	0.12141388962340582
348	P	0.08455918664949402
349	K	0.16483183280014568
350	L	0.18648298054065693
351	P	0.09621711207276407
352	Y	0.13368734837476837
353	L	0.16756365581818822
354	K	0.10914457301911584
355	N	0.12004531911336269
356	I	0.14084685454351187
357	I	0.21402664731509458
358	L	0.13634657122469485
359	E	0.13757839712512965
360	T	0.1796600641841748
361	L	0.17823259731002783
362	R	0.11390048754458926
363	L	0.11492064466841467
364	H	0.21916115603693165
365	Q	0.08247566923116911
366	P	0.15542665806542877
367	A	0.17970085742616215
368	P	0.08623285802262448
369	L	0.1307250017171201
370	L	0.16993534407643995
371	I	0.10932339690844628
372	P	0.09222824204254831
373	H	0.20409819266388807
374	V	0.2180119433665173
375	S	0.10687054808921415
376	S	0.22105330916358823
377	D	0.13882145336325646
378	D	0.07995316331000069
379	I	0.2459044810127311
380	N	0.16041057712214002
381	I	0.14718411489022443
382	E	0.11951557988751127
383	G	0.07290261212026239
384	F	0.09542944007283005
385	N	0.12749166215127872
386	I	0.22110243129247276
387	P	0.180383139026426
388	Q	0.10222661454782078
389	D	0.14795822478099008
390	A	0.17377697253628854
391	M	0.12916342566742878
392	V	0.14664102075409569
393	L	0.09782624211704494
394	I	0.14186395015630682
395	N	0.12375008072383864
396	G	0.10355312167238884
397	W	0.09621656076399543
398	G	0.2121633577173233
399	M	0.11677807562339981
400	Q	0.16422212805543868
401	R	0.12411456934188048
402	D	0.1430212140333217
403	P	0.06282327314567004
404	R	0.14927179232684062
405	I	0.14241670853898425
406	W	0.15723225958374776
407	S	0.13717741586916954
408	E	0.166171708226987
409	A	0.2053995913252461
410	T	0.15357076379016976
411	Y	0.1534703311774277
412	F	0.16458010962289416
413	K	0.12565326681183875
414	P	0.11434155681564773
415	E	0.1441989355404366
416	R	0.12826654283352656
417	F	0.09376685881898428
418	E	0.1442949801519139
419	K	0.17310087927086182
420	E	0.09482139551076807
421	G	0.15856481891552932
422	E	0.09896788278732693
423	D	0.1285666466618789
424	K	0.15266687099862009
425	K	0.11702450702954581
426	L	0.2043786781130481
427	V	0.12101362258067538
428	A	0.15978260660755794
429	F	0.09553807159178385
430	G	0.27484028090750257
431	L	0.13341769380428214
432	G	0.16195570721481678
433	R	0.11999055687890148
434	R	0.17156469069232116
435	A	0.14442058679694958
436	C	0.15659673952696052
437	P	0.16505936763552687
438	G	0.14277387977030132
439	E	0.10293621598192926
440	G	0.2569511779299787
441	M	0.14675130510501522
442	A	0.23955719220723248
443	M	0.05843855521452068
444	Q	0.32125152377593647
445	T	0.3258728804884877
446	V	0.24050319276155419
447	S	0.24758061276675203
448	L	0.21774268754307347
449	T	0.24100169886121658
450	L	0.12044662611016788
451	G	0.31349028935757917
452	L	0.26273461900972317
453	L	0.16065699296688363
454	I	0.20409920056278263
455	Q	0.13934353588313653
456	C	0.3276202396362454
457	F	0.16056719670507713
458	D	0.12320397050023468
459	W	0.0991539401273881
460	K	0.10527441893033773
461	R	0.18443733789669758
462	V	0.08441185684541963
463	S	0.13180977604707345
464	V	0.06282188669988231
465	E	0.08869643314989595
466	E	0.08246975872619677
467	I	0.15551216879449636
468	D	0.10197716955770808
469	M	0.12670931654940054
470	R	0.23091429959356524
471	E	0.0950714937140461
472	Q	0.17186175114096702
473	S	0.23709237047490084
474	G	0.30614244891069253
475	F	0.25759298350556803
476	N	0.39352874928227766
477	L	0.30001386783985684
478	T	0.3198809069474241
479	R	0.21081578016983682
480	L	0.3046371697146619
481	I	0.2641811329710472
482	P	0.15467543503114034
483	L	0.13747055260165775
484	K	0.1471131710807818
485	A	0.10685755265287133
486	M	0.11559026531771588
487	C	0.15931219943462416
488	K	0.09054739053045979
489	A	0.1239875571892276
490	R	0.13677272783683425
491	P	0.12943623442349395
492	V	0.10259508916026616
493	I	0.1146832187798491
494	N	0.13212400932188206
495	K	0.10424779513143034
496	A	0.08981951267472676
497	F	0.10928584802705188
498	K	0.18920157908126733
