## Supplementary material for "The N-Terminus of *Sophora tonkinensis* Cytochrome P450s Evolves Neutrally yet Encodes Rich Functional Information: A Protein Language Model Analysis": Dataset S1: StonChr5AG161830.1_full_importance.csv

position	amino_acid	importance
1	M	0.3247784733936223
2	S	0.2561203570067385
3	T	0.25439223846003567
4	S	0.24065648417468477
5	S	0.24202630203191156
6	L	0.2641610006441415
7	L	0.26413815461419543
8	Q	0.22121324435789336
9	Y	0.21296439430133174
10	S	0.26073020691999194
11	L	0.27853777999734075
12	V	0.19758549774061618
13	F	0.25678174867308834
14	L	0.3095065578014642
15	I	0.22965395034530411
16	F	0.22574672724562928
17	L	0.29795712843313193
18	I	0.22245093085375522
19	T	0.23418825283564249
20	F	0.23991283122270657
21	K	0.2725421628815683
22	L	0.2926122536489977
23	L	0.31249029660163763
24	F	0.19551203925096083
25	K	0.18687905661919402
26	S	0.22938133246952863
27	K	0.25197297076949843
28	R	0.18529581622399482
29	Y	0.16153174495896905
30	K	0.21567582938377927
31	N	0.28200057742018014
32	L	0.3396935483291841
33	P	0.39382121402563297
34	P	0.39296616683117636
35	G	0.26410734360896804
36	P	0.4104999625039185
37	T	0.2915992849074811
38	P	0.33240769442288265
39	L	0.3799399523272622
40	P	0.46060538734038814
41	I	0.31152189834035116
42	I	0.3669639437329235
43	G	0.3213197634530647
44	N	0.3736237816679875
45	L	0.3700175698658521
46	N	0.3985031945103359
47	L	0.266980724919472
48	I	0.2676080143505255
49	E	0.19328319810883832
50	K	0.27499358572878796
51	P	0.24619179572671857
52	L	0.1925869035220682
53	H	0.29281167995155366
54	R	0.2200194869178369
55	F	0.18798035918963873
56	F	0.21932480737639692
57	Q	0.3100671521438185
58	R	0.16764252971559546
59	M	0.3024211076573198
60	S	0.22276004835133767
61	Q	0.24694071211195712
62	K	0.16587339515443245
63	H	0.20501725536355964
64	G	0.23038059893673624
65	D	0.3312187263941144
66	V	0.22069039702216453
67	F	0.2935621321412947
68	S	0.3533435227609909
69	L	0.31964860456375677
70	W	0.3620127759629459
71	F	0.24047831637533523
72	G	0.18324031711183286
73	S	0.22926521050697324
74	R	0.2539343376626948
75	L	0.22915573623642227
76	A	0.23676480084292595
77	V	0.2575235927526991
78	I	0.208699817259969
79	V	0.24365054586691404
80	S	0.15436344598015062
81	S	0.27024709125825885
82	P	0.23335338806615136
83	S	0.1431593231847499
84	A	0.20271256570523022
85	Y	0.19495084638357385
86	Q	0.2902467402879658
87	E	0.1574293463892984
88	C	0.2525760702947297
89	F	0.26617493409498416
90	T	0.23680381916132864
91	K	0.24609765793306293
92	N	0.14227411466758166
93	D	0.25394809539383867
94	V	0.25169580185443485
95	A	0.26514928256878467
96	L	0.2983621062716264
97	A	0.30443934241182236
98	D	0.18139114709767346
99	R	0.23118176969211768
100	P	0.3548846258568277
101	R	0.169459416896097
102	S	0.15673180864502534
103	L	0.12602985656631271
104	S	0.1696905081952278
105	G	0.14124480802637596
106	K	0.11885209870761893
107	Y	0.11609673265430098
108	I	0.15571445218058888
109	F	0.1507655192128543
110	Y	0.1627916937471665
111	N	0.1359263380088731
112	Y	0.16523125150691165
113	T	0.11738220160307766
114	T	0.21862682516164367
115	V	0.20828645368678922
116	G	0.164560431743757
117	S	0.13783700878401572
118	C	0.14565951118951603
119	S	0.0864568221952402
120	Y	0.13378558954723396
121	G	0.14282890124183112
122	E	0.22689599211504086
123	H	0.13193638261378937
124	W	0.21580201434028745
125	R	0.22931901532822763
126	N	0.12400744458659596
127	L	0.10297580528138495
128	R	0.16444809143037542
129	R	0.19474273714599843
130	I	0.07876926880220281
131	I	0.11952427554972145
132	S	0.09888559594741131
133	T	0.10337386055527609
134	D	0.22208503225086207
135	V	0.21245103255741515
136	L	0.23528896766037466
137	S	0.08854529569736913
138	T	0.08711991725910107
139	K	0.1678204432337489
140	R	0.08882787427748617
141	I	0.14514029587267263
142	H	0.06276925426201752
143	S	0.052204085612912454
144	F	0.12164879096301973
145	S	0.10590058065906893
146	G	0.10126293538504871
147	I	0.13808771915114093
148	R	0.09428599608687316
149	R	0.07347693267332889
150	D	0.11659223418016396
151	E	0.15154366235884553
152	T	0.09325983896324708
153	T	0.12011065825326828
154	R	0.10765551421613706
155	L	0.1533936243479963
156	L	0.0722939037789152
157	Q	0.09738263251958101
158	K	0.12962496516092892
159	L	0.07046018642762708
160	A	0.10060567016724464
161	K	0.14104073247866422
162	N	0.1014378079615883
163	S	0.09482577746070375
164	S	0.12443846757132948
165	F	0.0941120829832034
166	D	0.09439163720961319
167	F	0.06393462674164718
168	A	0.09654222270576795
169	E	0.04588107528426466
170	V	0.13663277063249546
171	E	0.09692797582154955
172	L	0.10859601439450794
173	S	0.1276348161431773
174	S	0.09370876409676221
175	L	0.16116990924149244
176	F	0.140646417822351
177	H	0.17278533676388697
178	D	0.06801703107975476
179	M	0.10319783888812273
180	T	0.1350359626673021
181	Y	0.1594786440395306
182	N	0.11952268202980987
183	N	0.10268553641941258
184	V	0.24796107621513874
185	M	0.22187366128952624
186	R	0.15936565538751535
187	M	0.08647277035141787
188	I	0.12295186658224488
189	S	0.13380735565863788
190	G	0.14675037389929502
191	K	0.08912315520709146
192	R	0.09960636907863374
193	Y	0.07751551397310186
194	Y	0.08987137328968564
195	G	0.09010813757378844
196	D	0.1084315437418153
197	D	0.08179296263071234
198	S	0.08894149619873004
199	E	0.05510947951340284
200	M	0.09226164715672946
201	K	0.0814835364370523
202	D	0.08828193118321237
203	V	0.09388732030820979
204	D	0.057042895574860975
205	V	0.05504185294494901
206	A	0.08210675501079212
207	R	0.10534566815572632
208	E	0.12733110093275957
209	F	0.08753973100670676
210	R	0.13335957044945146
211	E	0.09853168723921346
212	T	0.21948976422782684
213	V	0.21887378936424562
214	E	0.12177737614433881
215	E	0.07960376137712233
216	L	0.2202368900832039
217	L	0.1754903396718115
218	K	0.13070644956684951
219	L	0.1384505517722514
220	A	0.11950391664764459
221	G	0.16869763056079812
222	V	0.16981329325323902
223	S	0.13426831423902552
224	N	0.13081134482155132
225	K	0.08073664839001782
226	A	0.11079504787626049
227	D	0.11575558541205
228	Y	0.12208899475759316
229	L	0.08295465242384781
230	P	0.1847983655083285
231	F	0.07107003258482791
232	L	0.12502172513351106
233	R	0.15629356619087997
234	W	0.20213160111898265
235	F	0.13494065281342071
236	D	0.1028935199796277
237	F	0.13786282793294924
238	E	0.10807223572165725
239	N	0.09989438243199844
240	V	0.12513506956719733
241	N	0.1097120863565928
242	Q	0.11533868265511171
243	R	0.08007364343226153
244	L	0.09598956878665277
245	Q	0.1289275245433903
246	N	0.0668406901345251
247	T	0.11169005099115559
248	H	0.10573930628329653
249	K	0.07850799850522594
250	R	0.10008821434487092
251	F	0.11581540810314905
252	D	0.11953717022840471
253	T	0.11659271379167424
254	F	0.07985723488550356
255	L	0.12245456690856127
256	N	0.10570995382603687
257	S	0.0777984533888636
258	L	0.11089606926430728
259	I	0.06313758406803127
260	Q	0.09333266991270528
261	E	0.11479886959039143
262	H	0.13504550590069453
263	R	0.08739965481414957
264	S	0.10983881140988405
265	R	0.06127835607098464
266	K	0.07001759340451641
267	Q	0.09272573149854924
268	R	0.060052837937222936
269	E	0.06417831221972747
270	D	0.0803050781897856
271	S	0.15468697754043537
272	M	0.12060981725541353
273	I	0.21829972077652382
274	D	0.09174886152546091
275	H	0.17895914988083605
276	L	0.13225492008209017
277	L	0.08366633269253776
278	S	0.08444560114556321
279	L	0.14857317507739376
280	Q	0.11319792098428128
281	E	0.13723999255695296
282	S	0.1376901806062263
283	Q	0.11781201273991648
284	P	0.11383392603130882
285	E	0.11233954991679895
286	Y	0.10699480938455808
287	Y	0.10878775649088035
288	T	0.12843435096799838
289	D	0.16586828993354508
290	E	0.10121256457169281
291	I	0.1929373363781517
292	I	0.22329428252109307
293	K	0.18973374760583117
294	G	0.28630279896508215
295	L	0.19842342057312545
296	A	0.23730881200326182
297	L	0.2502664500071392
298	A	0.19879009349060195
299	M	0.07971556868724283
300	L	0.15820871008892468
301	L	0.23556797348914693
302	G	0.2534081226081828
303	G	0.25744723159055893
304	S	0.3025364469990006
305	D	0.17021597643802733
306	S	0.16752667280355116
307	S	0.2708082041226456
308	G	0.38525541285834963
309	A	0.29761264463366355
310	T	0.32558852647066217
311	I	0.24347946758298056
312	E	0.21570843442228282
313	W	0.19299474439725395
314	A	0.1941881069152962
315	M	0.25441329557301073
316	C	0.28294875322046664
317	N	0.14011230412066222
318	L	0.15137737077688107
319	L	0.12156048733699176
320	N	0.19671805147077692
321	H	0.08413682008022327
322	P	0.07645253041912858
323	E	0.08523297685278486
324	V	0.15972694190525294
325	L	0.13104736261490268
326	K	0.11031791939693214
327	K	0.13416264134147537
328	A	0.15886013213081274
329	A	0.09088161422339347
330	D	0.09086123094741594
331	E	0.1345500487702982
332	L	0.14251359188688162
333	D	0.14282449383134588
334	I	0.11112290188349139
335	H	0.2321252168424619
336	I	0.08242580167577285
337	G	0.13662856233786047
338	Q	0.10070976645604168
339	D	0.10173100039886873
340	H	0.09556441933184101
341	L	0.1182108840771896
342	L	0.09250307130070623
343	N	0.11113774837019563
344	E	0.16371236471930084
345	S	0.13887236394352587
346	D	0.10294403177783362
347	L	0.08095959900290217
348	S	0.09073042370801665
349	K	0.16060700854351206
350	L	0.20728346479832283
351	P	0.10251953629557109
352	Y	0.12717439426093513
353	L	0.1541383166519703
354	K	0.09913494462687744
355	N	0.12219905164380518
356	I	0.1336099529445427
357	I	0.22937264551165248
358	L	0.14940189920247438
359	E	0.14734748167241207
360	T	0.22041811227817654
361	L	0.17269831039984052
362	R	0.10982255441820477
363	L	0.12729365995260156
364	C	0.16618737963804375
365	P	0.0680438807072492
366	P	0.1364158523449286
367	A	0.1876489350595698
368	P	0.09319277107189916
369	L	0.13348003089426697
370	L	0.181199359683065
371	L	0.14077767339873803
372	P	0.06873247144868144
373	H	0.2140932568846834
374	M	0.140240028336041
375	S	0.1346836521012016
376	S	0.2510287004169818
377	D	0.14245841792522262
378	D	0.08984794815111452
379	V	0.240030926646305
380	T	0.15879117075520655
381	I	0.14707566355587431
382	E	0.10714904079462473
383	G	0.07879821095571726
384	F	0.08763391472609894
385	N	0.12227282466100742
386	V	0.253625342964225
387	P	0.15290164815618912
388	R	0.16100372413088215
389	G	0.1898806927630401
390	T	0.1585411654552069
391	L	0.21985795324264767
392	V	0.14329693901117624
393	M	0.06774110387110599
394	V	0.18459814173181943
395	N	0.16675668781630426
396	S	0.13481601193019177
397	W	0.12532547277659978
398	A	0.12653715647824537
399	I	0.13454625152546185
400	S	0.2074445451428566
401	R	0.1387635037813464
402	D	0.1376712436029368
403	P	0.07011516333077439
404	R	0.14113411944867682
405	F	0.18575603806273988
406	W	0.168951366580943
407	S	0.14484116807017333
408	E	0.17943114791989356
409	A	0.19299307889363693
410	T	0.15652371701815304
411	R	0.1696758168742707
412	F	0.14753105558619417
413	K	0.12418127756339747
414	P	0.12161196398439733
415	E	0.1367037342871067
416	R	0.1383545512334987
417	F	0.09715463689854031
418	E	0.15343999217163184
419	K	0.15603848049502633
420	E	0.11705173452133333
421	G	0.14824424486212706
422	E	0.11005820997799654
423	E	0.1367977868843473
424	K	0.12811823268072975
425	K	0.12120585177784693
426	F	0.17063083706736815
427	A	0.17211414402264058
428	P	0.12460228811800178
429	F	0.10882736258641157
430	G	0.2788164006571099
431	L	0.12936470715255743
432	G	0.16607566518178007
433	R	0.1249280073573158
434	R	0.1768743287012997
435	A	0.1454797928300473
436	C	0.14590400596042596
437	P	0.15126470333635234
438	G	0.13620141324851276
439	E	0.15816657750370378
440	V	0.18815526820365935
441	M	0.13695241077936737
442	A	0.23226380199290197
443	M	0.11148894598865233
444	H	0.3349948498949469
445	S	0.25516430943762436
446	V	0.22485209651867843
447	G	0.22034360569059896
448	L	0.21332651663574564
449	T	0.21836689287823607
450	L	0.12316336722143739
451	G	0.291388100819844
452	L	0.2470158082178533
453	L	0.15495886610062182
454	I	0.18260512181924637
455	Q	0.13676292274454482
456	C	0.2962276870806566
457	F	0.15249770472382096
458	D	0.14136069357518943
459	W	0.10020952557788143
460	K	0.11137079163635555
461	R	0.17176081196389692
462	V	0.09183903737711407
463	S	0.1310735973253374
464	A	0.11394251881811956
465	E	0.10063180453529297
466	E	0.09062438680614293
467	I	0.1509386359839886
468	D	0.13555942323726855
469	M	0.14996134534661087
470	K	0.22190534336020895
471	E	0.12248801964013567
472	Q	0.19006452099857274
473	T	0.2874800078649027
474	W	0.2748640982028603
475	F	0.25360992205515553
476	N	0.35005073122160946
477	L	0.2933174026929719
478	T	0.29917760718903175
479	K	0.22743867362832115
480	L	0.32192408813762285
481	A	0.1369988447192818
482	P	0.16387823413866154
483	L	0.11690124728340323
484	K	0.16375960171225512
485	A	0.1155480226666108
486	M	0.1229063006469544
487	C	0.13583941877966743
488	K	0.09942510515557812
489	V	0.11364186822080669
490	R	0.13051800911734168
491	P	0.12002640420497745
492	V	0.1084169031320803
493	L	0.12843988155327146
494	N	0.13570645514076674
495	K	0.1100641300176246
496	A	0.09258030969575426
497	L	0.16967014296486171
498	K	0.1936106457946043
