## Supplementary material for "The N-Terminus of *Sophora tonkinensis* Cytochrome P450s Evolves Neutrally yet Encodes Rich Functional Information: A Protein Language Model Analysis": Dataset S1: StonChr5AG161850.1_full_importance.csv

position	amino_acid	importance
1	M	0.32619328593663166
2	S	0.2566346642047046
3	T	0.2547316080329116
4	S	0.2411575233756248
5	S	0.242744973911443
6	L	0.264119011284079
7	L	0.2639694194516454
8	Q	0.2208132987405227
9	Y	0.21146801731598552
10	S	0.26138393883802735
11	L	0.27935260225704306
12	V	0.19862068248611475
13	F	0.2567954028321645
14	L	0.3101982886821345
15	I	0.23119498331604138
16	F	0.22494637597633182
17	L	0.2985879502279133
18	I	0.22292667459811633
19	T	0.23453478235733538
20	F	0.24056522597524987
21	K	0.272617684351934
22	L	0.29268179839225483
23	L	0.3130263667602339
24	F	0.19493996785270995
25	K	0.18735799700749012
26	S	0.22921081565280355
27	K	0.2521842780903246
28	R	0.18578341400332476
29	Y	0.16149653934593033
30	K	0.21588900228381946
31	N	0.2828073690605436
32	L	0.34010092434650574
33	P	0.3936187900740783
34	P	0.3933213901665483
35	G	0.2650593584336922
36	P	0.4103714302245748
37	T	0.2908570619995484
38	P	0.3329352965329987
39	L	0.37977340817012173
40	P	0.4606758275053925
41	I	0.3122341619345991
42	I	0.36468644333531086
43	G	0.3200546646017054
44	N	0.3721161370942746
45	L	0.36847803297624904
46	N	0.39599239383025264
47	L	0.2651171902498962
48	I	0.2674645049991168
49	E	0.1925240881500424
50	K	0.27438470401721216
51	P	0.24714371488264508
52	L	0.19060917517903175
53	H	0.29227208201641564
54	R	0.21982856275629536
55	F	0.1859702238830545
56	F	0.21897797776555594
57	Q	0.3107958869733848
58	R	0.16685889516578223
59	M	0.3017989644406779
60	S	0.22345006054040228
61	Q	0.24828450790791023
62	K	0.16362389816491885
63	H	0.20302244362091482
64	G	0.2302394497698408
65	D	0.33124233358808375
66	V	0.2211255868995904
67	F	0.293898848395019
68	S	0.3533783327983674
69	L	0.31918628989394693
70	W	0.36110739416059723
71	F	0.2389019779137458
72	G	0.1833046828926731
73	S	0.22775394317371223
74	R	0.25440444478277324
75	L	0.22977475381290835
76	A	0.23734190261662114
77	V	0.25708418733007365
78	I	0.20915691680953985
79	V	0.241757525443426
80	S	0.15341408933749412
81	S	0.26906845711712835
82	P	0.23352333766021605
83	S	0.14349052881285196
84	A	0.20211894623255333
85	Y	0.19160416457116558
86	Q	0.2901502334727071
87	E	0.1578384074861171
88	C	0.2501590298618318
89	F	0.2633341301507309
90	T	0.2349973685887643
91	K	0.24531255577211375
92	N	0.1438863603849807
93	D	0.25588802407825173
94	V	0.2514516673442495
95	A	0.2647124013234373
96	L	0.29426148409651154
97	A	0.30465003007826164
98	D	0.18040616412502064
99	R	0.22967134996645922
100	P	0.3559247611582711
101	R	0.16896686133601124
102	S	0.1568298802966056
103	L	0.12525780772429673
104	S	0.16984605323714075
105	G	0.14073859169302783
106	K	0.11999831592995958
107	Y	0.11569666989400007
108	I	0.1567453056303284
109	F	0.1514179829929998
110	Y	0.16306428182300226
111	N	0.13637782384550912
112	Y	0.16368206774426508
113	T	0.11830876403008384
114	T	0.21531975315759389
115	V	0.20944565731335218
116	G	0.16333652497662998
117	S	0.13663636664981127
118	C	0.14347310649239675
119	S	0.0860992902202109
120	Y	0.13319556101373653
121	G	0.14503553857896945
122	E	0.22980630691193749
123	H	0.132219802185363
124	W	0.2184452184090776
125	R	0.23164321760306172
126	N	0.12502505730210112
127	L	0.09810278635806502
128	R	0.1638128769857906
129	R	0.20063554588831067
130	I	0.07654189575275205
131	I	0.12212906638116383
132	S	0.10032875713094525
133	T	0.09864786870516407
134	D	0.22366000675226905
135	V	0.21475087621432432
136	L	0.23007716448541216
137	S	0.07293733306492844
138	T	0.07795605259786709
139	Q	0.190766046462867
140	R	0.10792837422350898
141	I	0.14941745718207178
142	H	0.0649656936027837
143	S	0.057097550910173656
144	F	0.12668940431437214
145	S	0.1036016877359538
146	G	0.1091295491680373
147	I	0.1411045184119366
148	R	0.09809771979495463
149	R	0.0726932957031543
150	D	0.11715691239916493
151	E	0.15231132673236114
152	T	0.09320108475511446
153	T	0.1124099441724018
154	R	0.11142679991915172
155	L	0.139526649135429
156	L	0.07190091261850062
157	Q	0.09970501032547241
158	K	0.122878321574728
159	L	0.08354258897631528
160	A	0.10254602079008501
161	K	0.1436772625385324
162	N	0.09915949520751477
163	S	0.09454804122236327
164	S	0.12775300692230107
165	F	0.09649965572595898
166	D	0.09639621635138085
167	F	0.06355175170796523
168	A	0.09644412482502063
169	E	0.05290460970521138
170	V	0.142492391979823
171	E	0.09577270778280933
172	L	0.10910644858472451
173	S	0.13340335005509452
174	S	0.08318580377921903
175	M	0.1165927756043843
176	F	0.15467770730453823
177	R	0.15410868894590135
178	D	0.06899037786349693
179	M	0.1001086119831921
180	T	0.13456516246414874
181	Y	0.14825941998561065
182	N	0.11722525142588325
183	N	0.1008113810519009
184	V	0.24161444598325232
185	M	0.22135113875703538
186	R	0.1547884704060869
187	M	0.07606397662831199
188	I	0.11902557078302267
189	S	0.13106039250578416
190	G	0.14382548491828484
191	K	0.08735334722825294
192	R	0.10674061830503467
193	Y	0.07164191615536919
194	Y	0.08690432118153901
195	G	0.0910762556854261
196	D	0.10755686299201017
197	D	0.08077183351381356
198	S	0.08982535949357873
199	E	0.05644715403367351
200	M	0.0939241356794942
201	K	0.08221523228548544
202	D	0.08946954136952823
203	V	0.09410644131921542
204	D	0.056085383306234804
205	V	0.05380381360942321
206	A	0.07374002710576022
207	R	0.10857436913416785
208	E	0.12809395561224357
209	F	0.09278553535876444
210	R	0.12857511863830406
211	E	0.10170565146214228
212	T	0.22241011625216645
213	V	0.21519968950474044
214	E	0.11888458239146216
215	E	0.08095313236496193
216	L	0.22496561013234007
217	L	0.17349411887764365
218	K	0.13010156149299734
219	L	0.14090729691161463
220	A	0.1205345231106254
221	G	0.1683256603252994
222	V	0.1725465108946298
223	S	0.13530249099989233
224	N	0.1292480174273657
225	K	0.08256380327970048
226	A	0.11233579846359487
227	D	0.1138162892515785
228	Y	0.12267753909661039
229	L	0.08197162713961226
230	P	0.18445194049018787
231	F	0.07255041436612131
232	L	0.1218500225679322
233	R	0.15564206248975998
234	W	0.20060402560006307
235	F	0.1358492318382809
236	D	0.10485952818189792
237	F	0.13782399186490535
238	E	0.10947012327385586
239	N	0.09984181519610091
240	V	0.1255425866037283
241	N	0.10652602779548004
242	Q	0.11814763224751845
243	R	0.08125692087545133
244	L	0.09817761841207917
245	Q	0.12796818978088975
246	N	0.06766824904397506
247	T	0.11343512681250878
248	H	0.10591805069193505
249	K	0.07979254059039176
250	R	0.1008855398115146
251	F	0.11900788431618958
252	D	0.12070962953599362
253	T	0.1172717442486112
254	F	0.08034317105627753
255	L	0.11710472780002568
256	N	0.10484457636907907
257	S	0.07970521131681807
258	L	0.10734887965337547
259	I	0.0649247391264891
260	Q	0.09387243547825908
261	E	0.11511256415032911
262	H	0.13591176596336918
263	R	0.08650374019735307
264	S	0.1119159889297704
265	R	0.060537027019387235
266	K	0.07032429110630445
267	Q	0.09133159900500354
268	R	0.06331968828764167
269	E	0.06500706530251721
270	D	0.07582635369098023
271	S	0.15624449236047355
272	M	0.11803816545795298
273	I	0.22006288854345313
274	D	0.09369362670700088
275	H	0.18047803440593213
276	L	0.1280968271378854
277	L	0.08350804755058772
278	S	0.090290651475046
279	L	0.1483720517244913
280	Q	0.11171732305338877
281	E	0.1365127224442727
282	S	0.13557402139575803
283	Q	0.11834087512490099
284	P	0.11041231254383377
285	E	0.11185863955427566
286	Y	0.10640605184144003
287	Y	0.10581995280273793
288	T	0.13063273968458233
289	D	0.16437721413250006
290	E	0.10192561054608984
291	I	0.20057574652624066
292	I	0.2254719681495625
293	K	0.1974597049559078
294	G	0.30064822263939794
295	L	0.19816002599962246
296	A	0.23126103013335775
297	L	0.27982100925309883
298	A	0.21026629372901495
299	M	0.08403871140478103
300	L	0.1552499405391874
301	F	0.2848562615927862
302	A	0.16664031149706315
303	G	0.24821779428014867
304	S	0.2982498539593015
305	D	0.19676851674062434
306	S	0.17997597263150533
307	S	0.2590725111570479
308	G	0.3719453910755298
309	A	0.28531533194182257
310	T	0.3197487131930925
311	I	0.244796178059979
312	E	0.21870182155866869
313	W	0.17822232405313132
314	A	0.19187308618736065
315	M	0.24581069906984676
316	S	0.2943546711968642
317	N	0.1536248204061954
318	L	0.1490047104192994
319	L	0.125797165886684
320	N	0.2047065581352039
321	H	0.08720446477922728
322	P	0.07738504463633122
323	E	0.08759531837358292
324	V	0.15882393445035847
325	L	0.13443395813327497
326	K	0.11302567650919604
327	K	0.13658872996949478
328	A	0.1606059056053124
329	A	0.09097344839856925
330	D	0.09072080247005976
331	E	0.1344390639538966
332	L	0.1428651940566834
333	D	0.1405894755868483
334	I	0.1126281826577199
335	H	0.2316538273872527
336	I	0.08600599816402377
337	G	0.13875033360792155
338	Q	0.10042177306017874
339	D	0.10494885150469535
340	H	0.0955367330184419
341	L	0.11733100285453835
342	L	0.09191909906282336
343	N	0.1117592588544759
344	E	0.16358392531141053
345	S	0.14054514637283544
346	D	0.10517372716588758
347	L	0.07992940316731623
348	S	0.09084319488636583
349	K	0.16429970407023975
350	L	0.20656609205547483
351	P	0.10315825144714308
352	Y	0.1272110066574409
353	L	0.15215350027911612
354	K	0.10153176435962141
355	N	0.11943802301692263
356	I	0.13282090970453286
357	I	0.2362143578778042
358	L	0.15130640171640541
359	E	0.14262519200009682
360	T	0.22263415865037406
361	L	0.17594260423652386
362	R	0.1141654216765301
363	L	0.12941403331677515
364	C	0.17260833079211235
365	P	0.07147320682126568
366	P	0.14292962687998645
367	A	0.19027104402758255
368	P	0.08972069382212422
369	L	0.13111444357742497
370	L	0.19171032514655129
371	I	0.09990754634058441
372	P	0.0634146319493577
373	H	0.21192763801862036
374	M	0.1520583094527359
375	S	0.12218677107090781
376	S	0.25259837190760437
377	D	0.13442721940647917
378	D	0.08893788134131786
379	V	0.23705064920936625
380	T	0.15864631947306007
381	I	0.14580320157956295
382	E	0.10607449025300308
383	G	0.07894649005969745
384	F	0.08823854971411638
385	N	0.12117221404423517
386	V	0.25694716520929006
387	P	0.14896216783956695
388	R	0.15798834064281464
389	G	0.18773308888955853
390	T	0.15809422924263994
391	L	0.22099649307817992
392	V	0.14709978335932106
393	M	0.07294076061904686
394	V	0.18977010272905281
395	N	0.16592786061952225
396	S	0.13254575525104917
397	W	0.12540719022772973
398	A	0.12573870528207287
399	I	0.13801231224889887
400	S	0.20703131633839233
401	R	0.13983614872046357
402	D	0.1360498441872824
403	P	0.06936567043074193
404	R	0.14201961801589025
405	F	0.18593233392854525
406	W	0.16771001679094566
407	S	0.1455351475677681
408	E	0.17789808462246437
409	A	0.1940762714415497
410	T	0.15763632868774213
411	R	0.16982889971018444
412	F	0.14716964744242145
413	K	0.12516777493118525
414	P	0.12225826846093757
415	E	0.1365202060316314
416	R	0.13758720189052476
417	F	0.09670806120744346
418	E	0.15191440663527722
419	K	0.15695056725480516
420	E	0.11730924655763852
421	G	0.14803078273988113
422	E	0.11019809219487997
423	E	0.137571594540279
424	K	0.127350073564522
425	K	0.12307531012512718
426	F	0.17299215065504225
427	A	0.17139503626582764
428	P	0.12546538335118163
429	F	0.10833099785379763
430	G	0.28523714377147547
431	L	0.13161945401529074
432	G	0.1662773767842618
433	R	0.12387997146433827
434	R	0.1768388766025526
435	A	0.14508466948910526
436	C	0.14725685368026875
437	P	0.1539595461866866
438	G	0.13742400662257293
439	E	0.15896500070942066
440	V	0.18860702435969168
441	M	0.13604113331531498
442	A	0.23532574135957385
443	M	0.1141363191329533
444	H	0.34100047620410934
445	S	0.2562429383802578
446	V	0.22958102721529905
447	G	0.22339826325518963
448	L	0.21482034596773525
449	T	0.22439616728705636
450	L	0.1261389924351849
451	G	0.29477961494540117
452	L	0.24912801220813108
453	L	0.15668439219657038
454	I	0.18214775085721613
455	Q	0.1371875760838469
456	C	0.2997562539837315
457	F	0.1517321360475632
458	D	0.1430097684569377
459	W	0.09975744083745275
460	K	0.11293370634296673
461	R	0.17535548483587982
462	V	0.092636998479669
463	S	0.13354165318364586
464	A	0.11321819860681936
465	E	0.10183702242386417
466	E	0.09157201654195335
467	I	0.15828901063228662
468	D	0.13502656202856989
469	M	0.15089491799397292
470	K	0.22442285348157676
471	E	0.12101052197245887
472	Q	0.19652215224635983
473	T	0.2908258158297673
474	W	0.27438621836706245
475	F	0.25761313411732534
476	N	0.354993144934569
477	L	0.2935394997011448
478	T	0.29824442512222815
479	K	0.23093957729692538
480	L	0.32371340212907707
481	A	0.13470386882416174
482	P	0.16655775584515575
483	L	0.11345855207803712
484	K	0.166522619572823
485	A	0.12493308501033318
486	M	0.12190792715798604
487	C	0.13642256747890447
488	K	0.09979283247894899
489	V	0.11593212558031096
490	R	0.12788778880389517
491	P	0.11685715078425785
492	V	0.10828348976438917
493	F	0.10098632621914305
494	S	0.1422590655263153
495	K	0.11079169627544094
496	A	0.09122453094581728
497	L	0.15260504478018466
498	K	0.1925128448209461
