## Supplementary material for "The N-Terminus of *Sophora tonkinensis* Cytochrome P450s Evolves Neutrally yet Encodes Rich Functional Information: A Protein Language Model Analysis": Dataset S1: StonChr5AG164150.1_full_importance.csv

position	amino_acid	importance
1	M	0.3306870786137438
2	L	0.2960183906644691
3	I	0.27966670133618987
4	M	0.25903490311865596
5	E	0.17127101830982538
6	M	0.25123374827987677
7	G	0.26385779672585563
8	S	0.22334191949360171
9	M	0.2803666850716937
10	W	0.22542860864399084
11	V	0.2438593800630321
12	V	0.23809104542740767
13	L	0.3082367879254271
14	V	0.3009953096426953
15	A	0.32877199799923207
16	I	0.2511613462998874
17	A	0.382110768379344
18	G	0.31234442966575304
19	A	0.323009631489956
20	L	0.3166987092265038
21	L	0.3428789953903769
22	V	0.3193932408033826
23	L	0.29050188774991104
24	R	0.25580904554761774
25	S	0.28294965601445843
26	L	0.2896879131428305
27	L	0.22107130739227876
28	K	0.22076693802762093
29	N	0.21651798488187413
30	V	0.29201079687878106
31	N	0.20504101940775665
32	W	0.24406716088217617
33	W	0.31176462213442735
34	L	0.2626293943452158
35	Y	0.23480738972138304
36	E	0.23669507289638236
37	S	0.24767456890932515
38	K	0.2545723827144185
39	L	0.20733736548067516
40	G	0.20898618310705985
41	V	0.21857523970783743
42	K	0.23810292769150576
43	Q	0.22888089987010818
44	Y	0.22123859938179702
45	S	0.2915267107985474
46	L	0.31967268496262524
47	P	0.38305017330238156
48	P	0.3827637654495947
49	G	0.24259902607026018
50	D	0.42136000655241246
51	M	0.31805081880604336
52	G	0.2505907301228044
53	W	0.31545241363983123
54	P	0.42197939222962055
55	F	0.3033723335693569
56	I	0.2837780311888842
57	G	0.2582667705521595
58	N	0.36599047621143277
59	M	0.1945086097784956
60	W	0.33413253754694183
61	S	0.2810712164714202
62	F	0.23424320495631434
63	L	0.2738673124877754
64	R	0.26022070391650587
65	A	0.21907464327697146
66	F	0.18371013139460324
67	K	0.2100657656642435
68	S	0.1262585785351299
69	S	0.16590958211826345
70	D	0.25062718908032633
71	P	0.21821150889088092
72	D	0.17932325991297016
73	S	0.14658416401485308
74	F	0.14267106662207196
75	I	0.0969345454929601
76	S	0.1639602431231445
77	S	0.14761083451083956
78	F	0.2414266882588606
79	V	0.13446915104196944
80	S	0.18117210151067886
81	R	0.21665903567606448
82	Y	0.20430764315385175
83	G	0.14056046649505527
84	R	0.261257466067756
85	T	0.13136985210532326
86	G	0.13764324957988527
87	I	0.13647932372066662
88	Y	0.19884335348067894
89	K	0.23929615645602842
90	A	0.21080618566355147
91	L	0.1847619740465558
92	M	0.17867331529122676
93	F	0.16656951340561643
94	G	0.12126179723577768
95	N	0.13920186347697305
96	P	0.20711518085811975
97	S	0.12553061151950884
98	V	0.22693704074698362
99	I	0.10446738985948811
100	V	0.16007193768368566
101	T	0.09746855475248317
102	T	0.11908069439929214
103	A	0.18708243330067698
104	E	0.1290680111291561
105	A	0.11345178070993667
106	S	0.10658323400151559
107	R	0.20657535546903416
108	R	0.09187181308106684
109	V	0.168173104717946
110	L	0.08526046451581404
111	T	0.12097403787109684
112	D	0.17473445970958712
113	D	0.20505793333518096
114	D	0.27253466228239864
115	K	0.16851510375147183
116	F	0.16921845879177233
117	T	0.09962881857800465
118	T	0.09619328346746459
119	G	0.14699460425671174
120	W	0.10352532712331197
121	P	0.11535365206451842
122	Q	0.12716327581234166
123	S	0.0881351408245703
124	T	0.18952305912852496
125	I	0.12778972449593518
126	E	0.0811287795476805
127	L	0.09177180368171689
128	I	0.07818741307705113
129	G	0.1702821213597323
130	K	0.07702792781637535
131	R	0.11740389967984877
132	S	0.1535313587265148
133	F	0.14950632414729492
134	I	0.17022883666806032
135	G	0.17406877047774383
136	I	0.15680075709453312
137	S	0.14477391732279232
138	Y	0.08736892052154899
139	E	0.23825577887255167
140	E	0.158551139794607
141	H	0.1265731719390809
142	K	0.1281268720079446
143	R	0.11307241042353511
144	L	0.12898281124321398
145	R	0.14046360500208865
146	R	0.1583364202502634
147	L	0.11259522697088475
148	T	0.1744841458907529
149	S	0.09592718525171462
150	A	0.18670679310001825
151	S	0.1330147683121402
152	I	0.13062861239344226
153	N	0.12720111390173372
154	G	0.11557156931983836
155	M	0.10811378119209192
156	E	0.18533122739531604
157	A	0.12927631960602137
158	L	0.0868248609591602
159	S	0.10248314306611661
160	L	0.1466724353863078
161	Y	0.09133361381483385
162	L	0.15446271709135373
163	T	0.1447561569412159
164	Y	0.059151077925587825
165	I	0.1662376062308507
166	E	0.07897528311002655
167	E	0.07439687367348369
168	N	0.16286803035934183
169	V	0.19646328529039536
170	K	0.12005777752400171
171	S	0.07187072972697728
172	S	0.20044440009654596
173	F	0.09037840540327358
174	E	0.10781467317366045
175	K	0.12663218589154557
176	W	0.06174149093263315
177	S	0.0872116244196981
178	N	0.11111919803006864
179	M	0.12987842792223392
180	G	0.08163023593426566
181	E	0.13859321242942246
182	I	0.0998630068863452
183	E	0.10628248216711034
184	F	0.10083521488287805
185	L	0.13649394968185014
186	T	0.08161097539932238
187	Q	0.08308458644354688
188	I	0.22161611928837954
189	R	0.16323765745237273
190	K	0.1217390697471985
191	L	0.20771649525333402
192	T	0.23379536979395055
193	F	0.10788358722638347
194	K	0.0402133729193328
195	I	0.15592876362438002
196	I	0.1962125337672852
197	M	0.0928508626027923
198	H	0.13069232744676995
199	I	0.2184256713972179
200	F	0.163403334501093
201	L	0.10227263816260246
202	S	0.1929401903657766
203	S	0.09242753804232529
204	E	0.11294428195490369
205	S	0.10817818381361644
206	E	0.07555854933072903
207	P	0.10577357658274855
208	V	0.09139499377928606
209	M	0.09539032995717078
210	E	0.15422136093812133
211	A	0.12264692400964883
212	L	0.09612514398716232
213	E	0.10322277368017929
214	R	0.09224015655667195
215	E	0.1087816727024784
216	Y	0.14165175326388424
217	T	0.15654839321251923
218	T	0.1714516844450943
219	L	0.09822839353449897
220	N	0.0910271516000265
221	Y	0.07686058525501138
222	G	0.1000447526657996
223	V	0.12408303165540258
224	R	0.07952866367536249
225	A	0.08454665446770793
226	M	0.18756820008380726
227	R	0.20509224410575344
228	I	0.11254233174924355
229	N	0.18974200763528504
230	I	0.18044160018941147
231	P	0.24350378048043753
232	G	0.16669136758845626
233	F	0.15438442874117286
234	A	0.22265005275130967
235	Y	0.12775018138928984
236	H	0.17620145442781276
237	K	0.16899047333061412
238	A	0.150490361473114
239	F	0.058076953549596744
240	K	0.16702469891648974
241	A	0.12509899408095437
242	R	0.13926063422230006
243	K	0.16168024788472757
244	N	0.11160446252091294
245	L	0.14965973614813555
246	V	0.15000424592585826
247	A	0.16023616086037873
248	I	0.14150564790266218
249	F	0.09940806545461245
250	Q	0.13256947292491805
251	S	0.06612791306139176
252	I	0.06758074525478253
253	V	0.05727179091414647
254	D	0.14639902915843295
255	E	0.11126416497352642
256	R	0.09056710138842439
257	R	0.0828550750615411
258	K	0.13802650424013907
259	Q	0.14081371820736843
260	R	0.11245911924291885
261	K	0.12452642469674224
262	E	0.08991304616744644
263	C	0.0727880438647519
264	I	0.0943329179187844
265	P	0.05802133126910203
266	K	0.07901776550660833
267	K	0.04735940675787198
268	A	0.08884658367652498
269	K	0.09358350375146718
270	D	0.0644201731720434
271	M	0.11473876187699794
272	M	0.15482595368070284
273	D	0.12399898960046996
274	A	0.1684085445105431
275	L	0.17263591559480462
276	I	0.23385708574576836
277	D	0.1482636683837163
278	V	0.17106484627328788
279	E	0.1260241640211759
280	D	0.14060187452339745
281	E	0.16746992103168434
282	N	0.14060964177064095
283	G	0.08089127767269488
284	R	0.1170177124760895
285	K	0.09709004642984131
286	L	0.10748902612404854
287	G	0.1306810957358452
288	D	0.08978925628072332
289	E	0.08996522224241543
290	Y	0.08932284509910404
291	I	0.13527770040956955
292	I	0.23816884159821639
293	D	0.22913216669793168
294	I	0.3027607174142877
295	M	0.20852093260145022
296	L	0.2673769499184603
297	M	0.2486865071957427
298	Y	0.26835063487093247
299	L	0.27816827341462735
300	N	0.24723941273757533
301	A	0.25405373356316485
302	G	0.20712387794247022
303	H	0.39031840509143134
304	E	0.21783639145613776
305	S	0.16886412045454147
306	S	0.20213934360973507
307	G	0.4045093748663374
308	H	0.40096048204402823
309	I	0.18507215732958437
310	T	0.2292910072669171
311	M	0.18788550466943377
312	W	0.11710437707793642
313	A	0.15053753127568448
314	T	0.29203728236707427
315	Y	0.14668327733351005
316	F	0.09292642603844603
317	L	0.14986805352588162
318	Q	0.15867900102921217
319	K	0.08634571324072127
320	H	0.12221414875573466
321	P	0.10061575491420072
322	E	0.17679332584780394
323	Y	0.18267367906976673
324	L	0.09344487239697274
325	Q	0.15857496837491447
326	K	0.15257893421856017
327	A	0.15947851797815793
328	K	0.11867704170050064
329	E	0.16960773276819452
330	E	0.15783569763788885
331	Q	0.1300356051673328
332	E	0.14052724299274
333	E	0.1208067324641302
334	I	0.17052958457512202
335	I	0.10025459577298979
336	R	0.11707543641968166
337	K	0.10899201696189231
338	R	0.09182401890151703
339	P	0.11741159077895702
340	P	0.1621257338031311
341	T	0.11278020301680902
342	Q	0.13804442313694776
343	K	0.09520862499403304
344	G	0.11404971067877012
345	L	0.08089334456140307
346	T	0.0788013558916949
347	L	0.1323021259488789
348	K	0.11313894270418345
349	E	0.11792644537861108
350	I	0.13466491185505092
351	R	0.1039485316937162
352	Q	0.08118371535564528
353	M	0.07197196927777327
354	D	0.12479500854091863
355	F	0.19679662102662765
356	L	0.22247733170083084
357	Y	0.09875383156178141
358	K	0.09477782925764222
359	V	0.24353800362687128
360	I	0.2226953264588858
361	D	0.10982773846016125
362	E	0.15788906684300252
363	T	0.17630767417935855
364	M	0.1415335557209697
365	R	0.07993738513295234
366	V	0.28480137208779743
367	I	0.3408801238663992
368	T	0.1975648975055848
369	F	0.17801827408555104
370	S	0.19247239924897985
371	L	0.23936215461235688
372	M	0.26595776350733913
373	V	0.2858750171573027
374	F	0.14275067565856525
375	R	0.1139797987725808
376	E	0.1463177447479055
377	A	0.21981761587688042
378	K	0.19997081077377088
379	S	0.19580754458726268
380	D	0.15366930756621566
381	V	0.20990102956569456
382	N	0.07042863037482572
383	I	0.15397542862514013
384	N	0.09744035258437589
385	G	0.0895315510293021
386	Y	0.09340323067181078
387	T	0.18832248380486583
388	I	0.22102642087178614
389	P	0.18958803759243736
390	K	0.07641773673778385
391	G	0.1257670335739023
392	W	0.12806393795042603
393	K	0.2574518359700043
394	V	0.17007513407637664
395	L	0.20795620079468724
396	V	0.216654197495884
397	W	0.15453329808669158
398	F	0.15991454589297283
399	R	0.16675925534264036
400	S	0.15610723997322717
401	V	0.21622440540861076
402	H	0.2144464157456646
403	L	0.09862593472645143
404	D	0.1434082355986105
405	P	0.10470312468691556
406	E	0.08375892060833057
407	I	0.19243452367844882
408	Y	0.15936335801062917
409	P	0.07299094514476245
410	N	0.052588423865903455
411	P	0.15707840451099897
412	K	0.12374361726378891
413	E	0.14301322131301175
414	F	0.10852436179665803
415	N	0.08071917968337916
416	P	0.16512050388166633
417	Y	0.16218295140578876
418	R	0.1532971168199906
419	W	0.12786139026129184
420	N	0.1429363372065282
421	K	0.06648653845728536
422	E	0.14498469457503027
423	H	0.26627605564816537
424	K	0.09427705798252761
425	A	0.16716566429995883
426	G	0.15000703824621342
427	E	0.18245278107338925
428	F	0.27705967775148976
429	L	0.17174784331287052
430	P	0.11480814495220892
431	F	0.061194657249581286
432	G	0.2831270057900894
433	A	0.1911175444684312
434	G	0.27229942085733494
435	T	0.2730741390653174
436	R	0.2676476285380691
437	L	0.1455099290343984
438	C	0.1773109874816693
439	P	0.11090061672135632
440	G	0.15233533313077463
441	N	0.27048353010858306
442	D	0.16564763116490078
443	L	0.14122255745251266
444	A	0.1642943354072265
445	K	0.24518594561006413
446	M	0.19363129667422985
447	E	0.10296127041847558
448	I	0.2329391294646247
449	A	0.23330652754927317
450	V	0.31449036384547846
451	F	0.21389987961105172
452	L	0.11683275236550461
453	H	0.21378480221770568
454	H	0.1760288264361316
455	F	0.11995467090901346
456	I	0.09198420170287436
457	L	0.145355809964403
458	H	0.09381801129652712
459	Y	0.095390237066167
460	R	0.07683020081674818
461	L	0.20323936699928602
462	E	0.09823066195504049
463	Q	0.09380438966007676
464	F	0.1723558005213881
465	N	0.11626306908752992
466	P	0.16302682815610092
467	K	0.16158898555309087
468	C	0.1496990240208078
469	P	0.18186115381019774
470	V	0.22550509575327404
471	R	0.24446748223962245
472	Y	0.18364355547167832
473	L	0.3351245520841648
474	P	0.16044887157895393
475	H	0.3416775622634306
476	T	0.274504373708793
477	R	0.30287029527651266
478	P	0.1821390408167236
479	K	0.16489105713650187
480	D	0.15425115771893294
481	N	0.2033283831164343
482	C	0.20567112047685565
483	L	0.22674999451092293
484	G	0.28202624539671173
485	R	0.14654789749812036
486	I	0.1974171005165284
487	K	0.12992033043322238
488	K	0.11150798085595404
489	C	0.1540605573691035
490	S	0.15025905460776412
491	S	0.2520515549765042
492	T	0.22495335489961676
493	S	0.2610355132364164
494	I	0.2521523962169546
