## Supplementary material for "The N-Terminus of *Sophora tonkinensis* Cytochrome P450s Evolves Neutrally yet Encodes Rich Functional Information: A Protein Language Model Analysis": Dataset S1: StonChr5AG164160.1_full_importance.csv

position	amino_acid	importance
1	M	0.22462972413298643
2	T	0.1794544466850886
3	I	0.2044213323469909
4	E	0.14350699546453705
5	L	0.2037736404129159
6	G	0.21240137462737763
7	S	0.17239966231434167
8	W	0.14077135082234882
9	G	0.19714164804029632
10	A	0.1804885633122636
11	F	0.16352814038673724
12	V	0.20225678888124743
13	G	0.2001759223516688
14	I	0.1621810014924524
15	A	0.2878773152629387
16	A	0.25806044723382726
17	S	0.2076694657144953
18	L	0.2501457496205701
19	L	0.28215325660496193
20	V	0.19875824216998783
21	L	0.20285442622498817
22	R	0.2531465786919239
23	F	0.2895448866400525
24	L	0.31151583662711546
25	L	0.31493816530154484
26	K	0.29293968958600924
27	N	0.3013416458578514
28	V	0.2949861697541589
29	N	0.3081659901524352
30	W	0.37168323767214295
31	W	0.3811632205209895
32	L	0.30744633828160606
33	Y	0.2948818234492018
34	E	0.2832564294957306
35	A	0.37910849509295275
36	K	0.33768963927591666
37	L	0.26360450489257947
38	G	0.24737175015505553
39	A	0.3608618477195714
40	K	0.26230476135114045
41	Q	0.34572645258718837
42	H	0.29356512837985393
43	S	0.34649368248706913
44	L	0.3495025293961299
45	P	0.3678218103061507
46	P	0.353858609199762
47	G	0.19212908051610744
48	D	0.31664196124377686
49	M	0.3112966964608911
50	G	0.19071038649965721
51	W	0.3348821351966308
52	P	0.38893353888031457
53	L	0.3012893073828308
54	I	0.28581596632128914
55	G	0.27994477360352676
56	N	0.33855473116396695
57	M	0.3169250387195177
58	W	0.39650102383500063
59	T	0.3535005603977829
60	F	0.36129811828764213
61	L	0.34699387926489866
62	K	0.35577595262343176
63	A	0.3266576215003215
64	F	0.2690242532471362
65	K	0.292881438698969
66	S	0.22607134865188894
67	P	0.34446275908146984
68	D	0.31083234985985564
69	P	0.296271309579449
70	D	0.29567327235991414
71	S	0.27651912369327325
72	F	0.2922252986148751
73	M	0.287044460707335
74	N	0.21906159838198913
75	S	0.23860578683071199
76	I	0.18255425109289558
77	V	0.16558049565673094
78	A	0.181629279443135
79	K	0.13698917771491603
80	F	0.18183008415136637
81	L	0.17493665178681106
82	L	0.21883049284175604
83	K	0.21385745560442182
84	N	0.2739869101363476
85	V	0.2682087360803027
86	N	0.2817219566485505
87	W	0.3528205145196929
88	W	0.3628653070597786
89	L	0.31735408436814994
90	Y	0.33391860538918394
91	E	0.3318079715372174
92	A	0.3905804864428811
93	K	0.3525089384888598
94	L	0.2912212402647322
95	G	0.25464941426739884
96	A	0.40143086637165193
97	R	0.27086220340096345
98	Q	0.4198018840237375
99	H	0.3307897539594701
100	S	0.37064904981565994
101	L	0.4041813501640942
102	P	0.40687178426047876
103	P	0.38734384015833323
104	G	0.2482201728064265
105	D	0.39042423304558405
106	M	0.35191767619578074
107	G	0.19908787788830518
108	W	0.4184310314422337
109	P	0.43871089397723173
110	L	0.2763260508691393
111	I	0.31496400768947364
112	G	0.26459733251202655
113	N	0.36297227497254025
114	M	0.25771312264553903
115	W	0.4164979687215704
116	T	0.36723657229314133
117	F	0.34774529616550354
118	L	0.3729468363850845
119	K	0.3588133875221001
120	A	0.32748682417441277
121	F	0.2703087927746535
122	K	0.33828430108600116
123	S	0.26344703729355035
124	P	0.37084346569898874
125	D	0.33398277842984403
126	P	0.3161550482259198
127	D	0.2918027366174739
128	S	0.27337137836003456
129	F	0.30177320708587685
130	M	0.2686074986959016
131	N	0.30447306920343353
132	S	0.30655247046898404
133	I	0.25115212187465286
134	V	0.19598079615466812
135	A	0.3751959937012336
136	K	0.19512816919250497
137	Y	0.18767718392717092
138	G	0.1432462751521899
139	K	0.16540872367859805
140	T	0.11571106919727603
141	G	0.0943512918769791
142	I	0.11447798762767925
143	Y	0.151950650801554
144	K	0.19648435706100653
145	A	0.18184469099993117
146	L	0.12140631596509566
147	M	0.15429396609346535
148	F	0.14091847463625018
149	G	0.105444581522672
150	N	0.09507409365443065
151	P	0.165439428248065
152	S	0.1399676321862866
153	V	0.1966862996185742
154	I	0.10156682307146248
155	V	0.13464699830061988
156	T	0.10807337418702678
157	T	0.08103074742131944
158	P	0.13979488200916146
159	E	0.10129020057502869
160	A	0.08349556488321663
161	C	0.11134832856522636
162	K	0.15179419732478605
163	K	0.06658919632380067
164	V	0.15882112495846146
165	L	0.0591747325338271
166	T	0.09918189371289243
167	D	0.10577244677903075
168	D	0.1412922108902086
169	D	0.18855029035120296
170	K	0.14071412994843702
171	F	0.13480697756216098
172	T	0.09974256520744418
173	L	0.09459672768011396
174	G	0.11956682560190146
175	W	0.11049797025739949
176	P	0.08412935117764853
177	R	0.09932078598034078
178	S	0.10139193830602733
179	T	0.18406224487403655
180	V	0.13136316167346496
181	E	0.05037405341533441
182	L	0.10970223347670649
183	M	0.09852179885699619
184	G	0.1477516987145966
185	E	0.05219883084584076
186	K	0.09586092680726077
187	S	0.17318911027468709
188	F	0.13578920594187605
189	I	0.137073818691818
190	L	0.16785167207724272
191	M	0.10593106897909832
192	P	0.057901516065100744
193	Y	0.09136161646997254
194	E	0.17364264142468866
195	E	0.1381835908232193
196	H	0.07978367504330885
197	R	0.08631397340703928
198	R	0.0810657544412009
199	L	0.1138007841611024
200	R	0.13003511131818402
201	R	0.1225577715663716
202	L	0.08758584929741975
203	T	0.1482457464215241
204	S	0.07134676132447215
205	A	0.13570685857303144
206	S	0.09324379481517564
207	I	0.10902200602559098
208	N	0.10439155026360225
209	G	0.14002453949943017
210	Y	0.07856582060579764
211	E	0.1318874790632394
212	A	0.09575694921611677
213	L	0.09174201781569302
214	S	0.10906183198893682
215	V	0.1320701234152768
216	Y	0.10946034532492
217	L	0.16549965864131222
218	T	0.11322252672878197
219	F	0.11745416720287027
220	I	0.18013385979685403
221	E	0.09950536880697947
222	E	0.08022434943065948
223	N	0.16400113321960652
224	V	0.20652642441741642
225	I	0.18022501982751604
226	L	0.08965748746304558
227	A	0.1635392998677786
228	L	0.10287000651315059
229	D	0.04793459957965385
230	K	0.11424946894970922
231	W	0.10252586522549179
232	S	0.11787629734639482
233	K	0.10941350235969338
234	M	0.09919680459722113
235	G	0.04313524091492027
236	E	0.0791419105705391
237	I	0.11709519220095788
238	E	0.13979174697825703
239	F	0.16072954488479674
240	L	0.18072252196887084
241	T	0.09593934155916573
242	E	0.07862939860549245
243	M	0.17552231325090428
244	R	0.18161432122975874
245	R	0.13614274930219616
246	L	0.21712762915717598
247	T	0.24772034585129277
248	F	0.09991117683027328
249	K	0.0669925923470368
250	I	0.17156201999641896
251	I	0.2049597189914777
252	M	0.06737919475463794
253	H	0.1423780532219483
254	I	0.23114661837296613
255	F	0.1756498967525264
256	L	0.07555187173855882
257	G	0.16841359626642183
258	A	0.05537063558272015
259	E	0.08492662645724647
260	S	0.08511680159576396
261	D	0.04527795814911906
262	P	0.08109509380394186
263	I	0.08060414580105935
264	M	0.1057281250678046
265	E	0.10926346973482592
266	A	0.0627575605316466
267	L	0.09994521581610805
268	E	0.10443542152675989
269	K	0.07713024889613196
270	E	0.11347652063135671
271	Y	0.12093801443130925
272	T	0.16431616928445203
273	T	0.16021678533424533
274	L	0.11592781853579548
275	N	0.11152824689340513
276	H	0.11458609164745415
277	G	0.1310826420968182
278	V	0.1524009152809649
279	R	0.09628412849479917
280	S	0.10799860573435238
281	M	0.12786503573740216
282	R	0.1593562960442354
283	I	0.08397839460902656
284	N	0.14773716850531593
285	I	0.13689812908886934
286	P	0.17900326014293055
287	G	0.13693082845139515
288	F	0.09366019659557157
289	A	0.15763640129803436
290	F	0.05746011892401515
291	H	0.10597167369674498
292	K	0.10215772503553999
293	A	0.17953938070432374
294	L	0.12328471938248986
295	K	0.10394703622240964
296	A	0.12121208184873278
297	R	0.1493900295746422
298	K	0.12358297318723532
299	N	0.08755010735436808
300	L	0.14211318700639464
301	L	0.16763895914120497
302	A	0.10268962492880351
303	I	0.12934446624124474
304	F	0.05963238940739246
305	Q	0.0989023558354779
306	S	0.0665206097437584
307	V	0.06265208355869523
308	V	0.05742540135535301
309	D	0.09389962067871316
310	E	0.08687087969282248
311	R	0.06818923605071503
312	R	0.061796137755773306
313	A	0.1047807635095066
314	E	0.10244712741855311
315	R	0.09200347438477219
316	K	0.07850447964261564
317	G	0.10778891892754006
318	R	0.06313620764010697
319	A	0.07661041603186636
320	P	0.07690513049672276
321	S	0.0675457050908882
322	K	0.04982046630694115
323	K	0.059105722849740916
324	A	0.07355977274720571
325	K	0.06473084160107301
326	D	0.0838504808146705
327	M	0.12038464463505583
328	M	0.1425762216818085
329	D	0.10563633872672296
330	A	0.15937315294168763
331	L	0.17638133235203524
332	I	0.24883888427479417
333	D	0.1238130823057253
334	V	0.17695006672547187
335	E	0.10900610324165816
336	D	0.12347388106269952
337	E	0.12686778688871536
338	N	0.10325911392496012
339	G	0.10211999856933207
340	R	0.08072201956345137
341	K	0.13106295950003855
342	L	0.11090118159059537
343	G	0.13384217359715778
344	D	0.08508191253078168
345	D	0.052494387678410304
346	D	0.07765965853582779
347	I	0.11327140766179633
348	I	0.20098129250007202
349	D	0.21002378428441137
350	I	0.27062435261094664
351	M	0.21853650180274087
352	L	0.2596454705771918
353	M	0.2419038057170566
354	Y	0.2692725557913309
355	L	0.2627145430594975
356	N	0.23338919508507672
357	A	0.2459636492351328
358	G	0.20901168484885502
359	H	0.3698981934627733
360	E	0.21932064262334017
361	S	0.18059599140310023
362	S	0.20542281578407995
363	G	0.37559781579641305
364	H	0.39536549123160225
365	I	0.2013778747151711
366	T	0.22700888477386905
367	M	0.1657250271348013
368	W	0.13670278616064357
369	A	0.1351564943799185
370	T	0.26346326487892646
371	Y	0.1494120863371471
372	Y	0.12725858189467487
373	L	0.1174103689821625
374	Q	0.16730808941348108
375	K	0.09514219169491867
376	H	0.10989468667711921
377	P	0.10354777559878481
378	E	0.149051216130749
379	Y	0.1515904074497073
380	M	0.05903078912589943
381	Q	0.14169877191248426
382	K	0.12133404307098583
383	A	0.1416074065834001
384	K	0.10270505263647756
385	E	0.14940975904618115
386	E	0.13728244349400298
387	Q	0.13791213027430305
388	E	0.13775279540388163
389	E	0.11290547374353865
390	I	0.1632325806570305
391	L	0.06591086968655446
392	R	0.09077521215391604
393	K	0.09115228821650934
394	R	0.06881953816830833
395	P	0.1041304163334491
396	P	0.13056701068123033
397	T	0.06859773989529527
398	Q	0.1240638709617915
399	K	0.07840658931090594
400	G	0.10685267815762467
401	L	0.07299143555104737
402	K	0.10108059149511639
403	L	0.14246202451000012
404	E	0.13570963862949414
405	D	0.1052246407256906
406	V	0.14805983579540805
407	R	0.111500994904986
408	K	0.09608307004477279
409	M	0.06584218897881144
410	N	0.11812007796001944
411	F	0.17508091400378778
412	L	0.19789053850167493
413	S	0.09946725293851377
414	M	0.11580223164024617
415	V	0.24206582493175954
416	I	0.2293298046921599
417	D	0.12484087529902588
418	E	0.11243831413626038
419	T	0.16165412885310138
420	L	0.16693984648169113
421	R	0.06783006487559251
422	L	0.22397725779215416
423	V	0.2660764684176684
424	T	0.20061955960280897
425	F	0.18257372189855114
426	S	0.1742821853090093
427	L	0.219431068876905
428	M	0.21204032195055167
429	V	0.2625886826182562
430	F	0.13332174682792308
431	R	0.10392941878386008
432	E	0.12738648820272092
433	A	0.1861036261352884
434	K	0.17927444961143124
435	S	0.16403625047480308
436	D	0.11249061215471012
437	V	0.21261573683207047
438	N	0.053105493109581015
439	I	0.13092352574639643
440	N	0.11447650043810476
441	G	0.08678574295573482
442	Y	0.07407338191890755
443	L	0.15268884779504754
444	I	0.1960138056927221
445	P	0.16938035779484595
446	K	0.05174751532425348
447	G	0.14303558505626812
448	W	0.10184731032109884
449	K	0.23959906116902363
450	V	0.16438482479692507
451	L	0.17933262929779925
452	T	0.12936836412416775
453	W	0.1497330961134521
454	F	0.19412627086601242
455	R	0.18155161230415073
456	S	0.16244967943351152
457	V	0.20142847746974646
458	H	0.17276690305786568
459	L	0.11823648428462019
460	D	0.13230052438206863
461	P	0.1096871668753846
462	E	0.08864061539515256
463	V	0.18534550056359367
464	Y	0.13976791207179984
465	P	0.059120370925618504
466	D	0.09138809872826281
467	P	0.15259263584048355
468	R	0.13299837040080953
469	E	0.1571339343985132
470	F	0.11285017111521045
471	N	0.10336786232611284
472	P	0.16181509965963536
473	Y	0.19616980631943315
474	R	0.1586976302039359
475	W	0.13454647976073308
476	N	0.13813132618793633
477	M	0.09566954288534069
478	V	0.16136980190442096
479	H	0.19885542482178709
480	K	0.1141981766044241
481	A	0.1739134181481179
482	G	0.11927089096622623
483	E	0.1701838810981492
484	F	0.24181380718532797
485	L	0.15755097234651882
486	P	0.12129665238474252
487	F	0.05074157663286838
488	G	0.27393335295843857
489	A	0.16817005790612594
490	G	0.2565573602670317
491	T	0.2536929310338465
492	R	0.2610330991633345
493	L	0.1215096908836214
494	C	0.14224614735482444
495	P	0.1207635267000603
496	G	0.14505087804807604
497	N	0.21394560888160719
498	D	0.15504074551107105
499	L	0.1310645205946337
500	A	0.18619422291250476
501	K	0.2408713151113262
502	L	0.24932680347662706
503	E	0.11599776499153447
504	I	0.22524466407199484
505	S	0.24392933244893156
506	V	0.31140599283529713
507	F	0.19599319361215373
508	L	0.1142248894323179
509	H	0.21968581432397982
510	H	0.19176779895134666
511	Y	0.11824703735148445
512	V	0.1671955297312554
513	L	0.1725869924758867
514	N	0.18218424604611372
515	Y	0.12797528957072757
516	K	0.2002461144511971
517	I	0.3457257079762429
518	R	0.21158257417916293
519	F	0.18898910855199713
520	T	0.2665406076097441
521	V	0.12797353049781413
522	K	0.20489881005419763
523	L	0.19087304178341813
524	L	0.19567544682208604
525	I	0.19901163744342742
526	P	0.2122811885017113
527	Y	0.14803434189349096
528	T	0.27736779025871794
529	L	0.1838314942893856
530	S	0.2111736004026692
531	P	0.24106534816490788
532	H	0.25917655522377714
533	S	0.25785213413056207
534	L	0.2548163682579292
535	P	0.2158822826876342
536	P	0.21400988973440138
537	P	0.1716670828635315
538	E	0.2007420474293925
539	E	0.26316161775600355
540	E	0.2630551132382458
541	S	0.2566924163914598
542	V	0.23647170760090463
543	G	0.31704654253390485
544	P	0.23381561823831054
545	V	0.23943425582341693
546	F	0.26297359603786696
547	G	0.3347166411066609
548	F	0.2751443390070364
549	S	0.29920385636018454
550	S	0.25744715739138
551	D	0.21775798834466198
552	T	0.2789811628199399
553	D	0.24984478609795568
554	L	0.32637065578307634
555	D	0.2957441455359273
556	S	0.25430445667720547
557	R	0.26580479427907366
558	V	0.27191021678662297
559	S	0.2940080050860203
560	L	0.2986801192690355
561	A	0.24973787656107194
562	D	0.18890382674241735
563	R	0.2686671693549195
564	M	0.23959728447986073
565	G	0.3524831877674458
566	S	0.2424030130946211
567	R	0.2821492412101425
568	N	0.289719768636282
569	Y	0.26450785564120993
570	S	0.24749796248123357
571	A	0.21014552042139034
572	S	0.2578425497515032
573	E	0.26682449651339435
574	K	0.2860360188614254
575	G	0.3657791181600052
576	Y	0.25328325848189526
577	D	0.24752856424520964
578	S	0.27057220428038586
579	G	0.40292734470035874
