## Supplementary material for "The N-Terminus of *Sophora tonkinensis* Cytochrome P450s Evolves Neutrally yet Encodes Rich Functional Information: A Protein Language Model Analysis": Dataset S1: StonChr5AG165890.1_full_importance.csv

position	amino_acid	importance
1	M	0.34853802063890726
2	S	0.2610952608510919
3	T	0.2582812947563571
4	S	0.24582531050302903
5	S	0.24630118852826022
6	L	0.2692598902753771
7	L	0.26809654735471455
8	Q	0.2296986916048318
9	Y	0.22152998184345973
10	S	0.2682455765581486
11	L	0.2836706661718873
12	V	0.20330640565540992
13	F	0.26456358037834393
14	L	0.3166951546466772
15	I	0.23441020330865403
16	F	0.23423460626682702
17	L	0.3040503560958705
18	I	0.2270670476934331
19	T	0.23860009923367964
20	F	0.24794530832274886
21	K	0.28077899637667625
22	L	0.3001242906686137
23	L	0.31864806656340905
24	F	0.20314219718266846
25	K	0.19563578902213696
26	S	0.2391190702867425
27	K	0.26001236158206065
28	R	0.19510881530984325
29	Y	0.16864668976196606
30	K	0.22342416968352885
31	N	0.29256390240900054
32	L	0.34968454289612394
33	P	0.40265221623279457
34	P	0.4038987291038517
35	G	0.2734935732976669
36	P	0.41948455085781133
37	T	0.29929622816699375
38	P	0.341109086874989
39	L	0.390787368658317
40	P	0.4705003039598086
41	I	0.31580336282841204
42	I	0.37501398465689983
43	G	0.3205029671576899
44	N	0.37745500105942187
45	L	0.3749018153138983
46	N	0.4150129425194139
47	L	0.2641189310083203
48	L	0.3325371732515823
49	E	0.20398112404570223
50	K	0.28354796698739504
51	P	0.24938762375711176
52	L	0.20595521497604796
53	H	0.30371603309537676
54	R	0.22876931001053524
55	F	0.19299214414783528
56	F	0.22558287274649114
57	Q	0.32444426338946786
58	R	0.1754117904006971
59	M	0.31507912286253137
60	S	0.23163333503417938
61	Q	0.2573400151296257
62	K	0.1706655686016434
63	H	0.2143295731757644
64	G	0.23326101795084508
65	D	0.34211315827043254
66	V	0.22820530318488275
67	F	0.30436526410733133
68	S	0.3644738592349237
69	L	0.32506133709530394
70	W	0.37005290149486303
71	F	0.2485479699881199
72	G	0.18712184678396915
73	S	0.2420123175674509
74	R	0.26427541270992094
75	L	0.2386625446331615
76	A	0.24728415220485123
77	V	0.2604607298144521
78	I	0.21891892044745975
79	V	0.2487456082156163
80	S	0.15784327672410392
81	S	0.27742489930851666
82	P	0.23614260590726577
83	S	0.14958861293096515
84	A	0.2111847916209333
85	Y	0.19416520702976203
86	Q	0.29565349409702235
87	E	0.15901317977793905
88	C	0.2625733839892731
89	F	0.27372285615399927
90	T	0.24672835354076927
91	K	0.2531303926296371
92	N	0.1516024482346121
93	D	0.26007806309234527
94	V	0.2594458957623941
95	A	0.27440303688863454
96	L	0.30387318644317385
97	A	0.31191808174044144
98	D	0.18997063705933703
99	R	0.23728184667902097
100	P	0.3648317569358901
101	R	0.1742223631497919
102	S	0.16628692007018386
103	L	0.13104696708679908
104	S	0.17229200944558476
105	G	0.14360723594373326
106	K	0.12767534474942166
107	Y	0.1126401839562976
108	I	0.1617666486723861
109	F	0.15448559582012855
110	Y	0.1679658038845463
111	N	0.13877645274544037
112	Y	0.1680226140003782
113	T	0.11694627663360513
114	T	0.21752747325068356
115	V	0.21631054396128468
116	G	0.16925124000323866
117	S	0.14280633042249669
118	C	0.14591220125336535
119	S	0.09114689615978078
120	Y	0.13618697499468513
121	G	0.14578710858633914
122	E	0.2375154125766894
123	H	0.13335478253967603
124	W	0.22472228204764733
125	R	0.23870553748734324
126	N	0.13132421279272788
127	L	0.10065672481857058
128	R	0.1735923698501326
129	R	0.210557020497961
130	I	0.07772963374019226
131	I	0.12128439014788639
132	S	0.10568714168150828
133	T	0.10368664210590772
134	D	0.23299769437637674
135	V	0.21243907788420402
136	L	0.23911991375845765
137	S	0.08496386020545732
138	T	0.08528539226686371
139	R	0.1908558124746682
140	R	0.10653965711578439
141	I	0.15366708155175146
142	H	0.05709414001311541
143	S	0.06161290348860682
144	F	0.12444796764026833
145	S	0.11009041503995243
146	G	0.10423573430850364
147	I	0.13399863805915735
148	R	0.10154241439270206
149	R	0.07690270335403604
150	D	0.1218454201091046
151	E	0.15520288978369545
152	T	0.09294722626365748
153	T	0.10778574790873896
154	R	0.10945922290404009
155	L	0.1365176449722033
156	L	0.07305063199126005
157	Q	0.10268302931630224
158	K	0.1283292793579267
159	L	0.09730114160968906
160	A	0.09516977204911137
161	K	0.1436644279278778
162	N	0.10456708088767352
163	S	0.1277119939900344
164	S	0.12376534745732815
165	L	0.1266431873267032
166	D	0.09918387053016997
167	F	0.05488489264206775
168	V	0.08202766197110312
169	E	0.0795319689052969
170	V	0.13646589968145206
171	E	0.0928215707630875
172	L	0.10968334071487962
173	S	0.12986280392151928
174	S	0.07901398945994464
175	M	0.11956610926324662
176	F	0.15586767794748724
177	R	0.14310801387707928
178	D	0.05271776260585925
179	M	0.11013862208832825
180	T	0.13353182833735988
181	Y	0.14688068436808943
182	N	0.11145495314429432
183	N	0.1052918597061483
184	V	0.24297675343360647
185	M	0.21799608096356615
186	R	0.14906943223900382
187	M	0.07524159669390484
188	I	0.11104479655654398
189	S	0.13915849254170976
190	G	0.1408132514036866
191	K	0.08537918764929453
192	R	0.10177507297599075
193	Y	0.07301263522497925
194	Y	0.09378123682649242
195	G	0.09165398225644061
196	D	0.11377024301899119
197	D	0.08974981766738854
198	S	0.09748687570884818
199	E	0.06184639803091729
200	M	0.10026263466216467
201	K	0.08431375680100373
202	D	0.09921016536575311
203	V	0.09080616648683382
204	D	0.05673723365236416
205	V	0.059805690021955904
206	A	0.0808080429260265
207	R	0.0962166247483962
208	E	0.1251776731737133
209	F	0.09323953600668256
210	R	0.12180073761369026
211	E	0.09041994969013034
212	T	0.21778264822945226
213	V	0.21865138237617154
214	A	0.09290038004492418
215	E	0.06957670767206925
216	L	0.2057931134497949
217	L	0.18032683297277252
218	K	0.12477132991914686
219	L	0.13572785442447421
220	A	0.12356882428592497
221	G	0.15887913141218202
222	V	0.1719841784305991
223	S	0.1336565339930147
224	N	0.12309834832051314
225	K	0.08505536401164215
226	A	0.12426301202424184
227	D	0.11405191423853067
228	Y	0.12670998364610486
229	L	0.08321146212504926
230	P	0.19363740898810822
231	F	0.07207439508833224
232	L	0.1263657085809491
233	R	0.16607611961853452
234	W	0.20931895022752545
235	F	0.13930722027800502
236	D	0.11818872601880326
237	F	0.13314302541218737
238	E	0.11039409587768412
239	N	0.10095283946423639
240	V	0.12372745382979722
241	H	0.09439773520768147
242	Q	0.11632053151602872
243	R	0.09406355919804477
244	L	0.09640350295930378
245	Q	0.12618496117288824
246	N	0.07143356807764412
247	T	0.11055206762165937
248	H	0.09886469295998068
249	K	0.08453651812537333
250	R	0.09974565372341626
251	F	0.12035254786360561
252	D	0.11526178113404395
253	T	0.1127389670887019
254	F	0.0747136414179681
255	L	0.11909269477726547
256	N	0.10523272131659223
257	S	0.07880283689607526
258	L	0.10882061883601934
259	I	0.06370317356341015
260	Q	0.09544762831910036
261	E	0.1137430433053227
262	H	0.13118050771899137
263	R	0.09262539843344408
264	S	0.11153182428554842
265	R	0.06372157673839962
266	K	0.07446263785843255
267	Q	0.09426494269474972
268	R	0.06404412193000653
269	E	0.06201944553916816
270	D	0.08577195638925184
271	S	0.15210890017185386
272	M	0.11911409657366456
273	I	0.2157443913114785
274	D	0.09210373033215036
275	H	0.17808181674683587
276	L	0.1316181801755647
277	L	0.08477788212027604
278	S	0.09106455618762321
279	L	0.15017302257093657
280	Q	0.11274851550736142
281	E	0.13769812497624168
282	S	0.13820542739167707
283	Q	0.12120830342422606
284	P	0.1136726840598854
285	E	0.1163966286785576
286	Y	0.10100292738759697
287	Y	0.10704939711875894
288	T	0.12658080805116223
289	D	0.17062674173871328
290	E	0.10226247958610368
291	I	0.19686509196779733
292	I	0.21981915213297043
293	K	0.19791053288174898
294	G	0.29872534131014494
295	L	0.2004029858337324
296	A	0.22980906973946835
297	L	0.2601045478659514
298	A	0.20110029529626394
299	M	0.09308470387537293
300	L	0.16063251599378625
301	F	0.2729854681994577
302	G	0.2358493375904669
303	G	0.2683077167487311
304	S	0.3061716560115788
305	D	0.17808799106230988
306	S	0.17936681426203815
307	S	0.2712343207764878
308	G	0.3713704191170617
309	A	0.2860869643592199
310	T	0.32818893558519946
311	I	0.24742538641485878
312	E	0.21390656884784864
313	W	0.20397962604383002
314	A	0.19344933026001532
315	M	0.25217099218502126
316	C	0.28706798305653414
317	N	0.13551891113741954
318	L	0.16115657445828613
319	L	0.12100956646031613
320	N	0.184898930729958
321	H	0.0905915413315892
322	P	0.07535894815700928
323	E	0.08887774542863858
324	V	0.16769102762000188
325	L	0.13167333881594812
326	K	0.10518125916478982
327	K	0.1367573422738695
328	A	0.16690664042393144
329	A	0.09119542601802788
330	D	0.08813636064564023
331	E	0.1414442752245062
332	L	0.1363562425075764
333	D	0.1387132820658299
334	I	0.10739436141255077
335	H	0.23404557329055176
336	I	0.09220435574989061
337	G	0.14159086818744493
338	Q	0.10321470897269736
339	D	0.10733121900750187
340	H	0.0922238818552894
341	L	0.1178920322845014
342	L	0.09656030499408397
343	N	0.11075783904136349
344	E	0.16745575007229774
345	S	0.14143698129957627
346	D	0.10622630149674639
347	L	0.07700122943650767
348	S	0.09077890046956516
349	K	0.16275379184636463
350	L	0.2049011772740954
351	P	0.1049555483080189
352	Y	0.13307973331778822
353	L	0.16710606567741793
354	K	0.10194967663162202
355	N	0.12078750691234197
356	I	0.14503147696927798
357	I	0.2343574269739499
358	L	0.15388993668670659
359	E	0.15051758247178126
360	T	0.22478385677569435
361	L	0.1800684843900191
362	R	0.10567039809255097
363	L	0.1341260930186896
364	C	0.17584840769078536
365	P	0.07774329634087784
366	P	0.14655063490067444
367	A	0.19389206011297122
368	P	0.09606787774045644
369	L	0.1429446442091763
370	L	0.18136732063132532
371	L	0.1500428251555005
372	P	0.07380035818926445
373	H	0.21766562820796165
374	M	0.1396515875493669
375	S	0.13559757865773925
376	S	0.25238868451928953
377	D	0.1419439179469808
378	D	0.09142586901648264
379	V	0.2360464709490946
380	T	0.15828824611997705
381	I	0.14858507001863597
382	E	0.11244309271546582
383	G	0.08300502825757372
384	F	0.08899337559277365
385	N	0.11791192480632362
386	V	0.2528466809763248
387	P	0.15300411037813855
388	R	0.1598520762263782
389	G	0.18866490175997552
390	T	0.1554611763930107
391	L	0.2165359162699787
392	V	0.14960781199744733
393	M	0.06529961174447485
394	V	0.19025574895916697
395	N	0.17426810436179663
396	S	0.14274194305917431
397	W	0.12809023328714209
398	A	0.13816676519464877
399	I	0.13734237925242687
400	S	0.2157548250439758
401	R	0.141676982660228
402	D	0.14557358555837085
403	P	0.07177642568575471
404	R	0.1377822171657057
405	F	0.19222421917944388
406	W	0.17335453679494628
407	S	0.15413617442703975
408	E	0.18395438509392004
409	A	0.20390279466183636
410	T	0.1552053726218967
411	R	0.17372079883980263
412	F	0.1526727750340776
413	K	0.13606151252444298
414	P	0.123892206890995
415	E	0.14473955891067458
416	R	0.14764305086163998
417	F	0.10401449336911006
418	E	0.1555743993744645
419	K	0.15704512311548224
420	E	0.1259450191997249
421	G	0.14858194687251358
422	E	0.1168872472805973
423	E	0.13946203831250048
424	K	0.13413029598887105
425	K	0.11620484763729455
426	F	0.17548721929416478
427	A	0.1887088011117377
428	P	0.13762463468394737
429	F	0.10877911847992228
430	G	0.28218749465224313
431	L	0.12656354313793883
432	G	0.17495304912671572
433	R	0.12669840750808659
434	R	0.1796647132566902
435	A	0.14863568543562722
436	C	0.1539771412515203
437	P	0.1539553064762207
438	G	0.1351488649803252
439	E	0.16496259663763624
440	V	0.19726987230964288
441	M	0.1511326378212423
442	A	0.25034869335136367
443	M	0.11935439667275838
444	H	0.3343852241049481
445	S	0.2554650068626664
446	V	0.24174977570213985
447	G	0.22783769776155727
448	L	0.22777534569150903
449	T	0.23372622542050037
450	L	0.14339334566149375
451	G	0.30668866078220813
452	L	0.2778258366399038
453	L	0.17421381035558137
454	I	0.18501608390087276
455	Q	0.13966287752989515
456	C	0.31805435565864726
457	F	0.16968638595624208
458	D	0.16096794308044537
459	W	0.10813607019958238
460	K	0.1406726334272984
461	R	0.16988785248232374
462	V	0.09527950877392266
463	S	0.14847317491378254
464	A	0.11318988902115124
465	E	0.09958014827738759
466	E	0.10405490241076754
467	I	0.18034070178106787
468	D	0.11934711208353943
469	M	0.12161271439974564
470	K	0.23733473188902998
471	E	0.15740560515254765
472	E	0.3006284307071556
473	T	0.25128450043282036
474	W	0.22954866254566564
475	F	0.2486446479493558
476	N	0.35290925169654463
477	L	0.3278556653892384
478	T	0.4276372752325712
479	K	0.3887877256081731
480	W	0.41738461614252476
481	F	0.3716139707526507
482	S	0.3170050103057823
483	C	0.2893090786294156
484	T	0.3363487781595682
485	H	0.31529872227224054
486	K	0.31456130169601404
487	L	0.3171423444365795
488	I	0.32601758005474246
489	I	0.30094515754459716
490	F	0.26519091125548344
491	V	0.2857287450141368
492	M	0.32370714096931175
