## Supplementary material for "The N-Terminus of *Sophora tonkinensis* Cytochrome P450s Evolves Neutrally yet Encodes Rich Functional Information: A Protein Language Model Analysis": Dataset S1: StonChr5AG168310.1_full_importance.csv

position	amino_acid	importance
1	M	0.27022332719206776
2	A	0.15363360913685709
3	T	0.22525333576903694
4	L	0.2517382242749173
5	I	0.2343817497110534
6	P	0.15714262730495965
7	S	0.19824914981937447
8	L	0.2509967843747385
9	F	0.18406313750966796
10	S	0.20318713877521577
11	S	0.2217578414928394
12	L	0.25074427493723594
13	T	0.18718147791832407
14	Q	0.14434246341792512
15	L	0.21300459724030674
16	T	0.18833467957906613
17	P	0.14764646914432888
18	Y	0.2159024668795131
19	F	0.2328932643115189
20	I	0.20234438124729182
21	S	0.19491909642069571
22	F	0.2406215476259712
23	I	0.22284740998080155
24	L	0.2310507951877705
25	F	0.19351778341182424
26	L	0.26700777628491235
27	I	0.23121726286806332
28	L	0.2505405373060463
29	L	0.25660756205929713
30	E	0.27088705659826706
31	Q	0.3427537584962086
32	I	0.2405711848266101
33	S	0.25651297016512076
34	Y	0.2516222858456778
35	L	0.23326447824456897
36	I	0.21689868269912727
37	K	0.23889348427137413
38	K	0.21921656808706325
39	R	0.290562262748006
40	S	0.15569794972299578
41	I	0.28772685471034376
42	P	0.30913267567160885
43	G	0.217549718919261
44	P	0.38670336019694407
45	T	0.20397568250998632
46	L	0.3434654116797464
47	V	0.30763521745750055
48	F	0.3401692972542911
49	P	0.3701558367749025
50	F	0.33261953041599157
51	L	0.3098819843078744
52	G	0.26446857488466846
53	N	0.3705499863861612
54	A	0.2206484949332832
55	M	0.37172112215938236
56	S	0.22539678183349587
57	L	0.27870697920769616
58	V	0.20107643003524212
59	R	0.2108112028364706
60	D	0.24819103448008373
61	P	0.2219328796885771
62	T	0.18006185675054698
63	K	0.143409962766055
64	F	0.186518079052433
65	W	0.1900275751593996
66	D	0.1337197179580225
67	L	0.15391939665358723
68	Q	0.286302085398769
69	S	0.2002754655403829
70	T	0.15550119150916997
71	L	0.2580066689517917
72	A	0.1847715716994227
73	K	0.169850007834506
74	S	0.1365006030603193
75	T	0.1585105492363088
76	P	0.25723410894367604
77	S	0.1421111192291289
78	G	0.14224567890027862
79	I	0.1039162517083343
80	S	0.11401830029353688
81	A	0.1718310225515658
82	N	0.23424550607622607
83	Y	0.2551007071258935
84	I	0.15228229661175485
85	I	0.17733875577451208
86	G	0.11863584384144676
87	N	0.14920001342243183
88	F	0.14807773313938521
89	I	0.12044939746465655
90	V	0.18175257298699554
91	F	0.22340371960896954
92	I	0.1592643935020861
93	R	0.14671590485489605
94	D	0.20822738143210096
95	T	0.13671000848256643
96	E	0.09829417989676381
97	L	0.07876032446238035
98	S	0.12302948925938917
99	H	0.14051132553195977
100	K	0.18081976606736117
101	V	0.1795753723505802
102	F	0.2401123266866909
103	S	0.13648839672326518
104	N	0.09132922901637608
105	V	0.1464758742927168
106	R	0.1504999060941592
107	P	0.2406818353927993
108	D	0.21435786436792692
109	A	0.1616382095370974
110	F	0.18853562764050547
111	L	0.14366520627013157
112	L	0.1285995543882854
113	V	0.1084192790059001
114	G	0.13079469483403527
115	H	0.1835857138085164
116	P	0.16700076910888173
117	F	0.11170401236521244
118	G	0.15207546348148582
119	K	0.11072374685850916
120	K	0.093978365810366
121	L	0.12386455662064688
122	F	0.1505460801130466
123	G	0.19171259128114737
124	E	0.06887476045909868
125	H	0.1552705604074327
126	N	0.1361483831177308
127	L	0.16262379015337824
128	I	0.17402380903392867
129	Y	0.16532978250044406
130	M	0.1613347097717568
131	M	0.13908780989664027
132	G	0.11417200107551195
133	Q	0.20752820479630252
134	D	0.12014882962826201
135	H	0.13344178058990175
136	K	0.1021718405190335
137	N	0.08960353937029875
138	L	0.14887859128570402
139	R	0.18608935481643119
140	R	0.20186672510981551
141	R	0.11914551970660825
142	I	0.14072132963291262
143	A	0.120504183745061
144	P	0.1451166742142853
145	N	0.04716026163814113
146	F	0.14133134714334084
147	T	0.10782371353000308
148	P	0.05826500953755298
149	K	0.11051282571682652
150	A	0.16459743175557973
151	L	0.13293307589397318
152	S	0.15703588984748262
153	T	0.2579007403803619
154	Y	0.12599717470646743
155	T	0.23824518732286548
156	A	0.1484555388729586
157	L	0.20627822673959162
158	Q	0.1661738525264681
159	Q	0.09532840593986958
160	I	0.2031040053543759
161	I	0.28915493634567546
162	I	0.1562655008810192
163	L	0.08589642987981039
164	N	0.15579514764862434
165	H	0.20824112786663163
166	L	0.08534053779515194
167	K	0.06419732068917461
168	T	0.1688724859925994
169	W	0.10518681810421415
170	V	0.08164746707649617
171	D	0.10268261151499902
172	L	0.11243326733036363
173	S	0.08319264145263605
174	D	0.09760033376427679
175	R	0.08235722944000545
176	Q	0.0895641419937443
177	A	0.09762468696743887
178	P	0.07494413467860328
179	D	0.09632555521785569
180	P	0.03637421388323969
181	I	0.103789731763268
182	P	0.07164173183185552
183	I	0.21541658338938952
184	R	0.13815655397687854
185	I	0.08933094888483151
186	L	0.13233740953098783
187	A	0.18300226800577468
188	R	0.15102309074765552
189	D	0.08645866982319317
190	M	0.23772177727731258
191	N	0.14981085412533712
192	L	0.13913862498171914
193	D	0.08642669412386916
194	T	0.18488480125809825
195	S	0.1448817440661827
196	Q	0.21118206960002295
197	T	0.13279187448486163
198	V	0.1708930365139264
199	F	0.1409728811817914
200	V	0.1630260610167652
201	G	0.14455504536918062
202	P	0.12936023913245176
203	Y	0.09172982640842542
204	L	0.11415682700125118
205	G	0.10574123174277039
206	P	0.08992287248385966
207	K	0.09382522669705207
208	A	0.12439032911556724
209	R	0.12378987498314487
210	E	0.09696261545899842
211	R	0.09839511473645679
212	F	0.13024006321471737
213	E	0.11570435416655411
214	R	0.10648111171966079
215	D	0.12558914072791816
216	Y	0.09099907356255854
217	F	0.10667902887851899
218	L	0.15031594429258477
219	F	0.12971503241909865
220	N	0.0829213021296803
221	V	0.08073535419886824
222	G	0.16388062566208716
223	L	0.1216065547866968
224	M	0.1817915253765865
225	K	0.1254112078511188
226	L	0.08987587365182381
227	P	0.15107786664702383
228	V	0.08862942839334886
229	D	0.13501269512821845
230	F	0.10144659884117346
231	P	0.18578512807044345
232	G	0.14641645298431838
233	T	0.12335263970315613
234	A	0.12850498572396263
235	F	0.12335613426117475
236	R	0.13221924798187934
237	N	0.10492260447426416
238	A	0.1652670613474635
239	R	0.09507528647344943
240	L	0.1387512061981454
241	S	0.17855920843783102
242	V	0.14333738740240043
243	D	0.14408382685094412
244	R	0.13498932415764342
245	L	0.11530106054694123
246	A	0.11098935278161792
247	G	0.07909784895177907
248	T	0.10771283428226386
249	L	0.10469294357541647
250	A	0.08677045712291764
251	T	0.10214248824707761
252	C	0.12552507287459624
253	T	0.1405233507707242
254	G	0.0828185817981486
255	M	0.11857082330725421
256	S	0.09833634260045931
257	K	0.16626160681124436
258	G	0.10402758956959901
259	R	0.14821227296102757
260	M	0.12543676574978657
261	E	0.15083110441926162
262	K	0.09499978261830355
263	G	0.1039854231773123
264	E	0.06444374093143046
265	E	0.10134326067095478
266	P	0.09008578067359552
267	S	0.18188188333233235
268	C	0.13719897976860718
269	L	0.09923503595111105
270	I	0.25813910302898924
271	D	0.11388501032584486
272	Y	0.10701141283577642
273	W	0.17741318632365533
274	M	0.14997949600887772
275	Q	0.1004412048649973
276	D	0.1132099367920818
277	T	0.09786081459948226
278	L	0.1028345146617764
279	R	0.12184597413949871
280	E	0.142105940534482
281	I	0.08951851692560131
282	E	0.16153680683143712
283	E	0.14072326575078087
284	A	0.18004778000177035
285	K	0.12841019429617928
286	L	0.14242480275921876
287	T	0.11908908993531686
288	G	0.05012148296843866
289	E	0.10579860231452898
290	K	0.11757071100223704
291	F	0.12594518623832296
292	M	0.09719838039406437
293	P	0.10901186236613492
294	P	0.15745413333881708
295	Y	0.07424088256426542
296	S	0.07689215942642025
297	S	0.16411646988774886
298	D	0.08167822592526619
299	S	0.06778826263995108
300	E	0.1364114329813204
301	I	0.09259086031892472
302	G	0.19290231078227427
303	G	0.2786953072680324
304	Y	0.2623384240446569
305	L	0.27683379735359914
306	F	0.2179113291539565
307	D	0.12968836035339182
308	F	0.2434873447173791
309	L	0.23560038793405058
310	F	0.19163423534959034
311	A	0.18606664583278898
312	A	0.19185177641951567
313	Q	0.12472470368323485
314	D	0.15443560201263518
315	A	0.17088161714812855
316	S	0.1853625088498313
317	T	0.17507637286529654
318	S	0.2972889991351706
319	S	0.2567429286330143
320	L	0.165961787225
321	L	0.16372554489839386
322	W	0.13288555679969793
323	A	0.1640698625667687
324	V	0.1973159191227999
325	A	0.1501499165756398
326	L	0.11983228397712709
327	L	0.1703898809092803
328	D	0.12640990253349438
329	A	0.14497642475359784
330	H	0.08404800245510935
331	P	0.08686305518306203
332	E	0.18559640200645133
333	V	0.21714627894284289
334	L	0.0998113224063073
335	A	0.11836842043594031
336	K	0.1330901837152214
337	V	0.15608868083006888
338	R	0.12176730633935806
339	E	0.14696514104726033
340	E	0.1502592315620801
341	V	0.16505291341456363
342	A	0.1581568984057352
343	G	0.10758911399630922
344	I	0.14574765145830582
345	W	0.13709012731272785
346	S	0.11905424866189207
347	P	0.10372737393400011
348	E	0.13725274816777144
349	S	0.14033553448461944
350	D	0.12484939713041143
351	K	0.06446384861563526
352	L	0.09975939338440964
353	I	0.07094893823225257
354	T	0.0951551800906818
355	A	0.12642887736946395
356	E	0.16420165285546617
357	Q	0.10842334367478634
358	L	0.11997953985841858
359	R	0.12151067907729407
360	E	0.12287387405111483
361	M	0.09566934680333183
362	K	0.14324448662345923
363	Y	0.16099718753933634
364	T	0.16733162581320915
365	Q	0.13308599008986144
366	A	0.21008384788552226
367	V	0.1908124841820258
368	A	0.19648663096713503
369	R	0.16268490353312626
370	E	0.20225034481957826
371	V	0.17151192351461042
372	V	0.22356727173506896
373	R	0.14827857671145728
374	Y	0.18002801041505123
375	R	0.1411124620712111
376	P	0.10179140193932368
377	P	0.12437723731849071
378	A	0.19944376128553598
379	T	0.19629063552071835
380	L	0.16618652347751195
381	V	0.30800737436866543
382	P	0.07487854064510913
383	H	0.14007217910167769
384	I	0.19392992817634946
385	A	0.22658974874729032
386	A	0.15799023423987446
387	V	0.17087593956624492
388	D	0.19515189278245382
389	F	0.16683553381332017
390	P	0.08299916179169098
391	L	0.11053757411320864
392	T	0.22438288815041818
393	E	0.2093655852164521
394	S	0.09455295994632573
395	Y	0.13516061556808534
396	T	0.14907358353261402
397	V	0.2379836515058118
398	P	0.18911974947256538
399	K	0.07460264202294054
400	G	0.09267055549193404
401	T	0.14826532169032514
402	I	0.19636103249433712
403	V	0.18638811532586752
404	F	0.17894199006914246
405	P	0.08530948215149436
406	S	0.17039513821819496
407	A	0.22145050089270613
408	F	0.13532061498654924
409	E	0.13304270576846866
410	S	0.17637780921552637
411	S	0.20284182941964535
412	F	0.12804192912009515
413	Q	0.1501705312281223
414	G	0.20485500411945212
415	F	0.2167538483689847
416	T	0.10378620825893681
417	E	0.10043849164589569
418	P	0.16651636199591568
419	D	0.10639135301741698
420	R	0.14430570309638102
421	F	0.18426940769558875
422	D	0.12479715790445978
423	P	0.10058014586077357
424	D	0.12979980410437597
425	R	0.15005233612738356
426	F	0.14226918883521011
427	S	0.13142891152414993
428	E	0.13682340831798934
429	E	0.144126161215969
430	R	0.16418979455498783
431	Q	0.11620169669927738
432	E	0.1572783515593147
433	D	0.18297262956170401
434	Q	0.09058751615542104
435	T	0.17662067832198014
436	Y	0.1833356909951107
437	K	0.1260971734954367
438	R	0.10811647099912425
439	N	0.08422579120439155
440	F	0.18072321789250057
441	L	0.14634695996222158
442	A	0.15141503917205845
443	F	0.09184740489988741
444	G	0.2475840808895191
445	A	0.23117328189387798
446	G	0.26379839618373735
447	P	0.1530225189801071
448	H	0.27029985520128463
449	Q	0.10055540440115729
450	C	0.11131131615060252
451	V	0.11300242779500203
452	G	0.13862864685151544
453	Q	0.09198554526107339
454	R	0.16320748315883815
455	Y	0.1531692533212654
456	A	0.1934340498737548
457	L	0.1247938068048764
458	N	0.28672399017607464
459	H	0.18807207976111306
460	L	0.17842770757222692
461	V	0.18053768421861283
462	L	0.2813032899479302
463	F	0.13031263625633693
464	I	0.08504697493219582
465	A	0.09043672688479298
466	L	0.1664294872798856
467	F	0.07176140124678154
468	A	0.15202263600241728
469	T	0.1788955769502888
470	L	0.15005052796062657
471	I	0.2098340376020924
472	D	0.11109445456406841
473	F	0.15435601083685935
474	K	0.13056382171623238
475	R	0.18141306374846322
476	D	0.13360062886607116
477	R	0.15728757642899294
478	T	0.1655862383384228
479	D	0.08502825313526685
480	G	0.15967108062873936
481	C	0.11091733431782314
482	D	0.1414198985092281
483	E	0.15754544072804166
484	I	0.2527125094746533
485	A	0.2164829577266001
486	Y	0.1736792744721397
487	V	0.3173632959791678
488	P	0.18678795095115364
489	T	0.3984745229826345
490	I	0.3668755152098161
491	C	0.35432818426496837
492	P	0.15981210047141148
493	K	0.17093977634607782
494	D	0.14970032360270902
495	D	0.09391009815962081
496	C	0.1946436169201875
497	R	0.19986482521404247
498	V	0.22686331335866716
499	F	0.16939339129072029
500	L	0.12526749515608748
501	S	0.09445320815093083
502	R	0.06744294480033353
503	R	0.11026345234467605
504	C	0.07892025241871159
505	A	0.054810185231830566
506	R	0.11303769766600535
507	Y	0.10193280451311171
508	P	0.08279407088371449
509	N	0.11048330187489486
510	F	0.1298538893452823
511	P	0.09533608526462167
512	G	0.15773923353351682
513	V	0.126274810279685
514	E	0.10562240012343516
515	Q	0.13637588185428984
516	L	0.25944793476215666
517	V	0.19932915985812782
518	K	0.18920715097059682
