## Supplementary material for "The N-Terminus of *Sophora tonkinensis* Cytochrome P450s Evolves Neutrally yet Encodes Rich Functional Information: A Protein Language Model Analysis": Dataset S1: StonChr5AG170240.1_full_importance.csv

position	amino_acid	importance
1	M	0.2632475042857647
2	L	0.27156273528935504
3	L	0.24945207214339438
4	E	0.2266522352051299
5	L	0.23870966444162578
6	L	0.24311171715851532
7	I	0.22355477011474179
8	P	0.22524399477677948
9	F	0.2595460792190918
10	L	0.28725015518576114
11	L	0.27060375817974913
12	L	0.2895138179073715
13	A	0.31413964479359624
14	L	0.3056859766038642
15	F	0.24843320619216835
16	I	0.21335516795082277
17	H	0.22951551648655988
18	F	0.1934326863548106
19	C	0.24730494199594566
20	P	0.21673168092831951
21	S	0.22701074537761023
22	P	0.2192977831998506
23	S	0.22531191604887257
24	K	0.19222117975708297
25	S	0.1990764265701559
26	N	0.17358290644828167
27	S	0.17622670364230197
28	K	0.1415465068460895
29	H	0.12691898781877842
30	G	0.1974408771974312
31	L	0.17454179901095057
32	P	0.24708902475854222
33	Y	0.2618051098272203
34	P	0.33166583779290515
35	P	0.3901930136484164
36	S	0.26586369396246723
37	P	0.33170699679324755
38	K	0.26144565419355725
39	P	0.3294928953754588
40	R	0.2788925183707396
41	L	0.3290580678713946
42	P	0.40055426790067283
43	F	0.30707997926829145
44	V	0.3418445203664038
45	G	0.28358156765346143
46	H	0.2712970519585267
47	L	0.3158987551383887
48	H	0.3891669070074293
49	L	0.2653474055833318
50	L	0.34463120898976585
51	E	0.21350575058046273
52	L	0.25855905347259767
53	P	0.24510554975214283
54	L	0.23094280356623842
55	H	0.33129029831407
56	H	0.18643167523725834
57	S	0.20875206869516294
58	L	0.23996104530383588
59	L	0.23424183530701725
60	R	0.1973528029329965
61	L	0.2594215542615206
62	S	0.20595666569944782
63	K	0.19027373270798686
64	H	0.1245970193154462
65	Y	0.24633280284181036
66	G	0.23234270282585157
67	P	0.3425638162334679
68	L	0.2370435453613935
69	Y	0.30299893179021975
70	S	0.3009078180840963
71	L	0.2724742766664858
72	Y	0.3383243627791199
73	F	0.23266101363017277
74	G	0.18432287105627254
75	S	0.1797170116954574
76	M	0.2079806405471052
77	P	0.26092799935729794
78	T	0.14734813940299962
79	V	0.19512811852439405
80	V	0.22905648422298475
81	A	0.2648881275256565
82	S	0.10531435303257197
83	T	0.20514878260035752
84	P	0.15199832830804905
85	D	0.22433396909077885
86	L	0.14166784518036812
87	F	0.13240943354340207
88	K	0.19164938493338335
89	L	0.1531938512163289
90	F	0.2448794443999187
91	L	0.228825405360078
92	Q	0.17834177361452141
93	T	0.19889071973269234
94	H	0.1565520127806368
95	E	0.263570504230648
96	A	0.24243360854017615
97	T	0.22234410129597681
98	S	0.1672502843216066
99	F	0.2988417916469406
100	N	0.22435584871382197
101	T	0.22242605781036606
102	R	0.25103681314131765
103	F	0.2670439286985484
104	Q	0.1628387495009107
105	T	0.14852319613575915
106	S	0.1387148627015098
107	A	0.1533593393137609
108	I	0.11153335886424554
109	K	0.10296593053369563
110	K	0.11524883422895527
111	L	0.127810394393719
112	T	0.15101373613099
113	Y	0.17102825611215633
114	D	0.10921277002787488
115	N	0.11709708204525371
116	S	0.16661309595976936
117	V	0.17248309231777248
118	A	0.19030945930560028
119	M	0.13402077220848674
120	V	0.2026733689933029
121	P	0.12899776228285442
122	F	0.13888484074364005
123	A	0.1569209158187168
124	P	0.19798341578737166
125	Y	0.17977137329196324
126	W	0.17939800633205238
127	K	0.11903546153940514
128	F	0.11653602475892044
129	I	0.10507253488286472
130	K	0.1002022873801609
131	K	0.1055284811446271
132	L	0.10287260398545084
133	I	0.0997140178856295
134	M	0.149928736541886
135	N	0.08543961334105488
136	D	0.21498570354554802
137	L	0.18192503494729428
138	F	0.2325254232089795
139	N	0.0706869561609238
140	A	0.15746800712234577
141	I	0.0812392120756169
142	T	0.10674836230125062
143	V	0.12485848966699287
144	N	0.05292459844610642
145	K	0.10025489613680327
146	L	0.11479089043933222
147	R	0.0854410482287844
148	P	0.05113637911656799
149	L	0.05088238086254404
150	R	0.09079855086944133
151	S	0.04912272386277894
152	H	0.06691557708801898
153	E	0.09063702364240633
154	I	0.12051423370204883
155	R	0.09501479052339645
156	K	0.10689122828509223
157	V	0.07775859858913803
158	L	0.04330104854110739
159	R	0.09612218462976685
160	V	0.12572316595642574
161	L	0.0743975593842694
162	A	0.08049717946576918
163	N	0.10948600010375675
164	N	0.11469939746753766
165	A	0.07213835435720606
166	E	0.06803927979954771
167	A	0.07711502924029712
168	R	0.13231292654603277
169	G	0.11327373075375702
170	V	0.062280536392111285
171	V	0.09748688036228592
172	D	0.09470090785546259
173	M	0.10212633433423846
174	T	0.2004850613282363
175	E	0.09206709762205745
176	E	0.14774645793837626
177	L	0.1716629733708741
178	L	0.22627333456303544
179	K	0.17165073335456715
180	W	0.18688638349785824
181	T	0.14595577816258398
182	N	0.12409363177417987
183	S	0.16793422334149755
184	T	0.12786016066341555
185	I	0.21927838743060768
186	S	0.08768808317656807
187	M	0.12688113709312443
188	M	0.07409527037404695
189	M	0.0888687373951147
190	L	0.0945884098206804
191	G	0.11931783362760862
192	E	0.09844804973039145
193	A	0.10795189033702735
194	E	0.09687736808084568
195	E	0.11698177435454182
196	V	0.09372359985884504
197	R	0.10539100070087382
198	D	0.056844197538142405
199	I	0.16625678407912048
200	A	0.09602307496660667
201	R	0.12306310005928678
202	D	0.09339154609837363
203	V	0.12501777440659256
204	V	0.1700979739309143
205	K	0.1858036126632081
206	I	0.2260373068257242
207	F	0.14214319279297638
208	G	0.14971425046304998
209	E	0.15170483943860158
210	Y	0.12083650446193928
211	S	0.14861366680074273
212	L	0.07526839682251985
213	S	0.05679169592156996
214	D	0.08959597598531688
215	F	0.15760717385555534
216	I	0.08911080264522564
217	W	0.1375886917330218
218	P	0.14915726000026863
219	L	0.11628948190859778
220	K	0.14258692155526798
221	K	0.11538788897560148
222	L	0.15916648293933555
223	K	0.04974847133013949
224	V	0.13632622835166464
225	G	0.12670540884461734
226	E	0.08504382814172406
227	Y	0.11582057329348183
228	E	0.12978460947531612
229	K	0.0707799087182639
230	R	0.08698100224482674
231	I	0.13173978125932373
232	D	0.07604837237215079
233	N	0.094363530517517
234	I	0.15731690353514338
235	F	0.15191372365044953
236	N	0.10522167332041965
237	K	0.14993352338354926
238	F	0.12414337630436312
239	D	0.10495677133833659
240	P	0.09089110372607401
241	V	0.12478334194673724
242	I	0.1655923446080576
243	E	0.134105026674463
244	K	0.15396785680658298
245	V	0.08772832661348051
246	I	0.13438438818718046
247	N	0.11331992848685046
248	K	0.07826597518601863
249	R	0.09261185720754472
250	Q	0.13654640597305456
251	E	0.11964475479796488
252	I	0.089327574844283
253	R	0.09493735183173313
254	Q	0.14522414821360297
255	R	0.13903140344134512
256	R	0.10697070006980125
257	K	0.13671279171465112
258	N	0.14265125391192912
259	G	0.11969549057949269
260	E	0.08491815392257096
261	V	0.11895498672471527
262	I	0.12602698590650796
263	E	0.08333475719341932
264	G	0.09396559041244124
265	E	0.12049810393402138
266	K	0.09154850785044744
267	V	0.15922256167686855
268	F	0.10157979072617751
269	L	0.19533404106384067
270	D	0.1210965245969593
271	T	0.15313360356212757
272	L	0.08235129813891917
273	L	0.08094947513990802
274	E	0.12181727779080931
275	F	0.15133950796338325
276	A	0.13658495524008907
277	E	0.10204791802029711
278	D	0.10769429350023008
279	E	0.10784856207240323
280	T	0.15621122346879224
281	M	0.10227866784486506
282	E	0.09487017929657715
283	I	0.12504989914725484
284	K	0.08317546028656264
285	I	0.08590964214959596
286	S	0.10406419222985308
287	R	0.12479923376942503
288	D	0.061251617838189665
289	Q	0.11496945031036465
290	I	0.16388346763216943
291	K	0.14319771421747984
292	G	0.222618037978503
293	L	0.09295898767232091
294	V	0.16431371527731997
295	V	0.152436383063
296	D	0.15429929060173753
297	F	0.12571928125677467
298	F	0.09644664142936477
299	S	0.27736795788691415
300	A	0.18092191416034042
301	G	0.215808152163109
302	T	0.29422744307269477
303	D	0.14642927148590723
304	S	0.16844146191137632
305	T	0.16314956975638162
306	A	0.2488773922582186
307	V	0.3031451310445008
308	A	0.24244852934637073
309	T	0.20133819446379442
310	E	0.22783955225613428
311	W	0.16665880438837788
312	A	0.18392874664109415
313	L	0.23447968815108533
314	A	0.22248954143366717
315	E	0.16656497453732655
316	L	0.14596691042428356
317	I	0.12475847297672948
318	N	0.16921803647951306
319	N	0.07204705262211242
320	P	0.0749001353806642
321	K	0.0956141380414508
322	V	0.13815586025230742
323	L	0.1376157611202149
324	K	0.1157721242303631
325	K	0.132551327324119
326	A	0.1304522370712169
327	Q	0.0750869975360271
328	E	0.13324828282057788
329	E	0.1463848255768958
330	I	0.17496177533044488
331	D	0.14733730335584427
332	K	0.14570905442411486
333	V	0.21652181086486033
334	V	0.17675535953766475
335	G	0.18211488654150143
336	K	0.14784194923295235
337	D	0.11250301906532734
338	R	0.109592481081215
339	L	0.11264239975132373
340	V	0.11721125059730664
341	E	0.07137921564994798
342	E	0.10968107850903275
343	P	0.1770776409720647
344	D	0.11741320424838775
345	V	0.13839267888310358
346	Q	0.11392066472428142
347	N	0.2349254334834623
348	L	0.1561219957417721
349	S	0.1242410262843987
350	Y	0.13446855048590334
351	I	0.1414309686545676
352	R	0.08662078315140787
353	A	0.1400722607136773
354	I	0.15210027509641577
355	V	0.22122719371589272
356	K	0.16451977561633568
357	E	0.16068345843550302
358	T	0.20889198601940362
359	F	0.08955879372506792
360	R	0.11758550742193186
361	L	0.13968245316877437
362	H	0.2029853048668937
363	P	0.1016949472752462
364	P	0.13089294289619247
365	L	0.20202708387643198
366	P	0.07370264964601114
367	L	0.1632375647896076
368	V	0.20605601444315824
369	Q	0.12320165780974768
370	R	0.12935703701801704
371	K	0.12885114467825853
372	C	0.10716093056105747
373	V	0.12595542978108032
374	A	0.20639442430663246
375	E	0.12199985130382274
376	C	0.1386211586892312
377	V	0.13328245982748244
378	I	0.06928621733782414
379	D	0.10010560900599352
380	N	0.12296383582534132
381	Y	0.10793383216025965
382	V	0.157346697263957
383	I	0.16165348529971113
384	P	0.14912531868957246
385	K	0.12932538402805105
386	G	0.1628659479573098
387	A	0.1327778226507823
388	M	0.16418598312257426
389	I	0.16647599838827265
390	F	0.17444393707131423
391	F	0.141225763196839
392	N	0.12109317802001573
393	V	0.1875488158462475
394	W	0.13949198804796548
395	A	0.15194226561937652
396	V	0.1729559267645031
397	G	0.23769553588831238
398	R	0.11726875768450973
399	D	0.1352741831513824
400	P	0.08785072919978609
401	K	0.12064183111009319
402	Y	0.16460792038966532
403	W	0.1273868768869475
404	D	0.1717625901735882
405	R	0.11116862972616937
406	P	0.15491451283697377
407	S	0.1119884599740617
408	E	0.16073970155467587
409	F	0.1330561373818826
410	R	0.15435762287655885
411	P	0.11888837133722308
412	E	0.17863634035499154
413	R	0.11842030593266584
414	F	0.10763008255879236
415	L	0.13189918932609124
416	E	0.12027459230026372
417	S	0.1192131333029749
418	I	0.12199817705009308
419	E	0.07594521272026267
420	G	0.08983927109969536
421	E	0.0473379003405483
422	Q	0.07164367356244883
423	P	0.07209797782782434
424	G	0.1150962619534559
425	P	0.10156352578240413
426	I	0.20155062977592442
427	D	0.09958485135328288
428	L	0.19716028168708055
429	R	0.22679732741603686
430	G	0.28501596250313854
431	Q	0.15037317927387162
432	H	0.30157010527889994
433	F	0.14034353042514192
434	Q	0.08935807012307229
435	L	0.21151523391488003
436	L	0.11482423802100383
437	P	0.1445833172276052
438	F	0.10349691592983623
439	G	0.2309761547466218
440	S	0.2136267035253312
441	G	0.249148764871721
442	R	0.14143108374547664
443	R	0.20770449949998593
444	M	0.08431859187590063
445	C	0.19554561708107876
446	P	0.1089258153324375
447	G	0.12400124350017516
448	V	0.1403603991062241
449	N	0.23434496067554744
450	L	0.1482891871941736
451	A	0.22436953144462612
452	T	0.17803896870338365
453	Q	0.23314101625003558
454	G	0.33812429138572786
455	I	0.19714796333737006
456	S	0.18979678198953587
457	T	0.21417243478455106
458	L	0.14631008536738155
459	L	0.13596349771356375
460	A	0.15656400113982571
461	S	0.10962674617344015
462	L	0.1457722940296009
463	I	0.14542235587806673
464	Q	0.08891352967205512
465	C	0.2680504338213998
466	F	0.147796458876861
467	E	0.13526934567680948
468	L	0.11166225659421403
469	K	0.0876908509122134
470	A	0.12312346271917618
471	V	0.05101830486117276
472	G	0.08402780718333025
473	P	0.0661472254446358
474	Q	0.06901361481233503
475	G	0.10571357486924282
476	Q	0.09804096000788753
477	I	0.1451211076723702
478	L	0.12778525367147275
479	K	0.11807960875249135
480	G	0.1406837455140868
481	D	0.06581478773814409
482	D	0.06828076983142073
483	A	0.05202871630721395
484	K	0.1183949342702233
485	V	0.09759474214999142
486	S	0.11863793004022649
487	M	0.1129698570091664
488	E	0.11063585051565927
489	E	0.08612850403813166
490	R	0.14567292869485593
491	P	0.16377917609509418
492	G	0.27055838133984467
493	L	0.18903640393142163
494	T	0.30726129997643414
495	V	0.21685512827435094
496	P	0.2107391041270834
497	R	0.12820668752585407
498	A	0.07015343687992481
499	H	0.1660457681405454
500	C	0.13465721041687062
501	L	0.08871142099826623
502	T	0.14422366378300766
503	C	0.06813091018945006
504	I	0.09706880279611796
505	P	0.08527683808243247
506	V	0.0942661892526262
507	A	0.11938379657293163
508	R	0.10731450963355194
509	A	0.04811283571977554
510	D	0.0961052788454575
511	S	0.1628407675710255
512	P	0.13626982020238998
513	V	0.10740987408649083
514	K	0.12285128140435408
515	L	0.15760534969840667
516	L	0.174677763746113
517	S	0.21390337140182925
518	T	0.21425838961775323
