## Supplementary material for "The N-Terminus of *Sophora tonkinensis* Cytochrome P450s Evolves Neutrally yet Encodes Rich Functional Information: A Protein Language Model Analysis": Dataset S1: StonChr5BG145430.1_full_importance.csv

position	amino_acid	importance
1	M	0.2837530659234804
2	S	0.2519742536034202
3	T	0.24625492802086868
4	H	0.22451272838620362
5	I	0.2809855445805314
6	D	0.16914809727739866
7	N	0.22589148779241852
8	L	0.2419881194216087
9	W	0.1793286375716201
10	V	0.1523601312036268
11	I	0.21911025743472612
12	A	0.16014681184280333
13	P	0.17523573154115124
14	L	0.2082558454030341
15	A	0.1345581225669843
16	S	0.18861513779251848
17	K	0.189674458387311
18	C	0.18659681691921115
19	T	0.20505463731933626
20	Q	0.1954105920910143
21	E	0.13374675169251993
22	N	0.21022174393828696
23	L	0.26553381997498615
24	G	0.2382981540175333
25	W	0.14171148636651232
26	S	0.22884044415232196
27	L	0.26642774557046356
28	L	0.2453865826160666
29	I	0.19733643122202316
30	I	0.23048582795323713
31	M	0.29281790926228624
32	A	0.2183863054486258
33	S	0.22673059427234898
34	L	0.2883204926325804
35	L	0.26635860329096794
36	W	0.2399942029012493
37	L	0.27080988500347714
38	A	0.25650433789275806
39	M	0.23434184861160245
40	T	0.17674585789126462
41	F	0.17152763865397802
42	L	0.21909019598303114
43	Y	0.18200098606570103
44	W	0.1744956575900004
45	S	0.16651960679690192
46	H	0.13071149572881002
47	P	0.16065869060881177
48	G	0.18329652612906755
49	G	0.2054604442926753
50	P	0.18442865188699809
51	A	0.18398422677674542
52	W	0.1616170001382301
53	G	0.21812450099390723
54	K	0.17122202861640223
55	Y	0.1756671970968352
56	Y	0.19877169109235637
57	Y	0.19091118254056916
58	S	0.21009332823490023
59	T	0.18186376867637422
60	W	0.18823677101743153
61	R	0.19262883031936195
62	K	0.1977893652365077
63	T	0.1783984471697253
64	S	0.22247529229207486
65	S	0.22017510871317525
66	L	0.20631120110844348
67	V	0.29362313577869015
68	I	0.28783322599051997
69	P	0.33772413422521763
70	G	0.23910218296130803
71	P	0.37738228428131015
72	K	0.2703721350662328
73	G	0.24269320856623267
74	S	0.28085993661915487
75	P	0.4039121777581003
76	L	0.36404574328729855
77	I	0.2866392684429384
78	G	0.2581006498984163
79	S	0.2795820871055188
80	M	0.4076539831204935
81	S	0.32868065999348284
82	L	0.2557738588459647
83	M	0.34772178253505426
84	T	0.1701215698202182
85	S	0.1387902877687187
86	L	0.15712761938713204
87	A	0.20984188024323913
88	H	0.15060603012201068
89	H	0.22898857181732235
90	R	0.21044557829263433
91	I	0.200409974412473
92	V	0.16668092830461956
93	A	0.30159626086773283
94	A	0.2809640417565895
95	A	0.21298448817799154
96	T	0.18303836134667728
97	A	0.22198837742076205
98	C	0.11200251636675584
99	R	0.18103879607586393
100	G	0.16356085746560678
101	R	0.13579970935830799
102	R	0.26597154046931437
103	L	0.26842455875366533
104	M	0.26383907166614917
105	A	0.3233352063889744
106	F	0.28639962928715057
107	S	0.21545824321218043
108	L	0.17420986716314812
109	G	0.14912799517119957
110	D	0.18527731203270337
111	T	0.0845944901977359
112	R	0.19704716883531959
113	A	0.18826721115053768
114	V	0.18939604017728529
115	V	0.22152708020749157
116	T	0.11316119054225193
117	C	0.11261474267821492
118	H	0.1903885386686721
119	P	0.2371397488266358
120	H	0.05639688051061276
121	V	0.12073934601256586
122	A	0.17296458479644572
123	K	0.17896952199867389
124	E	0.11856106348302742
125	I	0.14175275801625598
126	L	0.1603790295063463
127	S	0.12254508392551078
128	S	0.14638917254547779
129	S	0.2245365849587997
130	V	0.17282068300746345
131	F	0.26286132335449475
132	A	0.21999561285410008
133	D	0.14257489662038347
134	R	0.2052484807111522
135	P	0.30335668230977797
136	I	0.08173097874390589
137	K	0.17807165491875687
138	E	0.10974150969356866
139	S	0.08239828908381397
140	A	0.16945347425002266
141	Y	0.14206167769152078
142	R	0.062140489612575234
143	L	0.11703028835690388
144	M	0.14686787820808767
145	F	0.06977983407431132
146	N	0.07099410410622353
147	R	0.07522816213713279
148	S	0.08607816173595928
149	I	0.11670241775023993
150	G	0.13393836338193532
151	F	0.12042704929811543
152	A	0.201525320875517
153	P	0.07017028443369377
154	Y	0.13497867537621244
155	G	0.15733298977025534
156	V	0.18221436189141338
157	Y	0.12211507341545291
158	W	0.19931815083709048
159	R	0.16342092913265205
160	T	0.10363287101563423
161	L	0.09704555536300885
162	R	0.1357499428776927
163	R	0.14585535102837743
164	I	0.12844949314704213
165	A	0.12723580305273385
166	N	0.11865173468490242
167	I	0.1128659268319917
168	H	0.11345140503893147
169	L	0.18279747791639567
170	F	0.23474120538829457
171	C	0.11697324318688718
172	P	0.10642747005283659
173	K	0.1391787224300336
174	Q	0.08518422637796352
175	M	0.16404680310913156
176	K	0.11902857618521967
177	A	0.14758351792666802
178	S	0.08180082863096771
179	Q	0.10448723894367284
180	L	0.11987195942550877
181	Q	0.13332809783429578
182	R	0.1486039578728493
183	T	0.0867799317226543
184	K	0.09151370285475391
185	I	0.08731661320910511
186	A	0.1397247469167846
187	T	0.08287358499132547
188	Q	0.15693600781493533
189	M	0.08940497706694661
190	V	0.08962741452668366
191	D	0.11875764809803169
192	M	0.09480211456844567
193	F	0.11550057448897133
194	R	0.10098592705184706
195	N	0.14157129469763785
196	R	0.09170681208355491
197	R	0.11299347522395686
198	D	0.1514707798096101
199	N	0.09251170021050881
200	L	0.08080534245116511
201	R	0.10180013577648839
202	V	0.12254666732954145
203	R	0.12034355376276618
204	D	0.1490477253417517
205	V	0.08939216191548993
206	L	0.15376430718882128
207	K	0.1530320045080994
208	K	0.14579550870793467
209	A	0.09191643987189235
210	S	0.10751304592278843
211	L	0.197743865221917
212	N	0.11295553662653923
213	S	0.1143680234419513
214	M	0.17792256381798843
215	M	0.20724848363159276
216	W	0.07247516969296819
217	L	0.12748801864236847
218	V	0.17223522659977963
219	F	0.10563664594880484
220	G	0.1036835185360101
221	Q	0.08191549782447016
222	E	0.0823264232314651
223	Y	0.14043522333287606
224	K	0.07818920701189236
225	L	0.12204869940409113
226	E	0.12672535480046065
227	E	0.07893289182168417
228	P	0.09574926941143791
229	N	0.09784448650488553
230	S	0.10261680587566602
231	G	0.10631205946160327
232	M	0.07984448760976637
233	M	0.09546005329666707
234	E	0.08131625066421344
235	E	0.1282588291324238
236	L	0.13993056333959197
237	R	0.17429526014802066
238	G	0.17909097127320905
239	L	0.188706386065862
240	V	0.21377811457816842
241	D	0.10523525192038985
242	E	0.11047488745738132
243	G	0.2562078862656457
244	Y	0.12617963051671466
245	D	0.11261699130742953
246	L	0.18159346232889395
247	L	0.1147511580135685
248	G	0.1144125043174733
249	M	0.11217397389432116
250	F	0.10524559030818437
251	N	0.09016381949533647
252	W	0.09289961368156319
253	G	0.05773183005607574
254	D	0.17982116050744845
255	H	0.10141657846583041
256	L	0.11732780025056011
257	P	0.20958570224967632
258	W	0.08161853124764928
259	L	0.11023072490072261
260	A	0.24019370810212126
261	H	0.13136160530381447
262	F	0.11627978016886975
263	D	0.17833073850878256
264	A	0.12069708453717021
265	Q	0.11670975891582458
266	K	0.09886414074375194
267	I	0.07551128536309948
268	R	0.13495190532976742
269	F	0.13585087353072867
270	R	0.08815273256983347
271	C	0.10243709264493361
272	S	0.09637385221050154
273	N	0.12452693565639639
274	L	0.16674940877215483
275	V	0.1989422882544315
276	P	0.05609570109834361
277	K	0.09122057337474121
278	V	0.18982738421281542
279	H	0.13502586876225964
280	R	0.07901695763634531
281	F	0.11685684591632117
282	V	0.26445812281140535
283	S	0.09549458009146039
284	K	0.1134419975495018
285	I	0.1914773850128796
286	I	0.13203937605180738
287	A	0.1367340354960892
288	Q	0.09855852259353681
289	H	0.1797301446069861
290	R	0.0871427672949654
291	A	0.08845701315121912
292	K	0.06617371965123975
293	K	0.07552975718702959
294	T	0.11180395324909731
295	S	0.07635544088406443
296	T	0.070218936981705
297	N	0.14066879361060358
298	R	0.10483681451245708
299	D	0.1673188131093014
300	F	0.1613925458147225
301	V	0.23153940794236272
302	D	0.10721917980111006
303	V	0.2230859923435261
304	L	0.08308825708580037
305	L	0.086739695725082
306	S	0.08984771709647421
307	L	0.17346022509176384
308	Q	0.0827029069544839
309	G	0.13550102781219253
310	P	0.1041250191676999
311	D	0.06734239837294353
312	Q	0.09258881153710241
313	L	0.13998722648746742
314	S	0.11952646640536502
315	D	0.1352507452744527
316	S	0.1217308350438242
317	D	0.145346999048501
318	I	0.10712661733670759
319	I	0.29190502908014315
320	A	0.30459005271674544
321	I	0.32636064779624163
322	L	0.2495280107492901
323	W	0.25639227674362153
324	E	0.1586255193392876
325	M	0.1785244593579839
326	I	0.2466704856029579
327	F	0.2841298216619369
328	R	0.22785189023899033
329	G	0.35321081337051996
330	T	0.3638902572335466
331	D	0.2192614829631997
332	T	0.21303457770811374
333	V	0.24095609993980216
334	A	0.2976375206479074
335	V	0.301132140729935
336	L	0.2675325367780583
337	V	0.22308017221509802
338	E	0.14400235666682104
339	W	0.14675679056526136
340	I	0.1666155461358969
341	L	0.2126003018568151
342	A	0.217320213285503
343	R	0.17997677433147186
344	I	0.13157855659412143
345	V	0.08287307725113546
346	L	0.11521504648955716
347	H	0.06585174149615725
348	P	0.0963624390445934
349	D	0.10696265022515972
350	V	0.14935339335966746
351	Q	0.10894457231554744
352	S	0.07769226832257214
353	K	0.12231549909323625
354	V	0.1606823687875263
355	Q	0.09963507474469213
356	A	0.09304529041782206
357	E	0.14423375990953868
358	L	0.12236319970533505
359	D	0.17497557360614258
360	A	0.05358746375797008
361	V	0.12398682261568039
362	V	0.19574917004609005
363	G	0.1328778097887482
364	R	0.09923453777616276
365	S	0.07766663256874329
366	R	0.066071515043166
367	A	0.1705423871139622
368	V	0.11205828478288471
369	T	0.10445545881094587
370	E	0.11776546057370596
371	D	0.09645362397548196
372	D	0.16462702153313136
373	M	0.0625230049482115
374	A	0.10731744591042713
375	V	0.13834395537825828
376	M	0.07661152362167878
377	V	0.12670740650472534
378	Y	0.14676691512650297
379	L	0.1583125443522051
380	P	0.057683578107370126
381	A	0.134191677250716
382	V	0.19792093295065238
383	V	0.2359942988310787
384	K	0.13175745135625894
385	E	0.15933545137483562
386	V	0.15107217265797157
387	L	0.13399127169774938
388	R	0.09300480823874469
389	L	0.12933555174861344
390	H	0.16480983349802636
391	P	0.11139960257376225
392	P	0.161399304511606
393	G	0.16814077799421312
394	P	0.13804701894228366
395	L	0.12075548300672057
396	L	0.18050320336474757
397	S	0.23752779780184274
398	W	0.17734655521251175
399	A	0.19569978775771724
400	R	0.14254749955364443
401	L	0.14418974330265732
402	S	0.10442784844424291
403	I	0.2078209229787117
404	S	0.1419475764827398
405	D	0.10903763014763312
406	T	0.23486529124350186
407	T	0.10709190371441257
408	I	0.12819187537766052
409	D	0.09591181037797669
410	G	0.0799279315007102
411	Y	0.0937802332472849
412	H	0.16555994389202378
413	V	0.23229547124800076
414	P	0.1911159564367022
415	A	0.10399356717984198
416	G	0.14931116316542503
417	T	0.16951116823109802
418	T	0.09014596750580517
419	A	0.13792269988179384
420	M	0.10396002388061287
421	V	0.2095946062239772
422	N	0.14338800289651465
423	M	0.1585646821850606
424	W	0.14404865525849775
425	A	0.11143398733099141
426	I	0.11183580048731678
427	S	0.2214473359869008
428	R	0.13440695082666976
429	D	0.13992311813406832
430	P	0.0880269106766508
431	H	0.17360202697579896
432	V	0.16156893647600556
433	W	0.14991216865654
434	K	0.09769231817561497
435	D	0.10166444634871352
436	P	0.180541566425529
437	L	0.17904348633370604
438	E	0.14641383801240304
439	F	0.12976952854534118
440	I	0.1413352707320752
441	P	0.09258966665969659
442	G	0.0979577520123458
443	R	0.10087859844010816
444	F	0.09812425309143913
445	V	0.13983912636221185
446	N	0.1410309341053232
447	D	0.06739762789389636
448	E	0.07410733961933336
449	G	0.11346501030496714
450	D	0.07377053877572293
451	S	0.08380316259379761
452	E	0.07767022495057685
453	F	0.18775294870006043
454	S	0.11174239943078734
455	V	0.1555212988057455
456	F	0.17099775544864926
457	G	0.2838833554756598
458	S	0.15896759245637582
459	D	0.12479109487965712
460	L	0.21689953743612678
461	R	0.13580623843336737
462	L	0.23367230385191828
463	A	0.12788256723100777
464	P	0.11172955458145872
465	F	0.12768890453649384
466	G	0.32107241718194124
467	S	0.14069556003036587
468	G	0.1431094337097184
469	R	0.14340295440502215
470	R	0.14260738510809323
471	T	0.2507620983852985
472	C	0.1472677974071669
473	P	0.16873130379778478
474	G	0.12479506395314299
475	K	0.17852719810026674
476	W	0.21155199021535265
477	L	0.17195090465204754
478	G	0.33676941677490935
479	F	0.17671637621636094
480	A	0.18335460698723982
481	T	0.29304977730419235
482	A	0.236626298013894
483	S	0.1378708450140016
484	F	0.22463537703705494
485	W	0.13938847958817036
486	V	0.18481446802882395
487	A	0.16988943839324566
488	T	0.19778007350683557
489	L	0.14746291268391998
490	L	0.15987197101944806
491	H	0.15589192603418933
492	E	0.12504894406270906
493	Y	0.15745754031764425
494	E	0.11820868067035106
495	W	0.07142424474646547
496	L	0.1391836923446218
497	P	0.08637229107706523
498	C	0.10641239264006574
499	D	0.11296633137860634
500	D	0.10527195583494187
501	N	0.1251796812900754
502	G	0.1917452665399122
503	V	0.16170878952715417
504	D	0.11270457605077211
505	L	0.24276414128213064
506	S	0.20875596589975587
507	E	0.07958713173239096
508	V	0.25841074458486424
509	L	0.3345670024724562
510	R	0.33398051225170167
511	L	0.3998681110126855
512	S	0.38259306462730946
513	C	0.42532066122014656
514	E	0.25649226174751105
515	M	0.20056634742768598
516	A	0.21403120118909458
517	N	0.2302122690020848
518	P	0.20356811727059276
519	L	0.18036674928233765
520	I	0.22671302468479215
521	V	0.1810275884167436
522	K	0.13642272068424788
523	L	0.18042417753080597
524	R	0.13961427145957428
525	L	0.09824127286511009
526	R	0.11033668596966739
527	R	0.14089894020761395
528	G	0.18387365050952675
529	L	0.21823825642067196
530	S	0.19121351024791955
531	S	0.17962155893518172
532	S	0.2005014715491763
533	D	0.14083994665879773
534	L	0.25376616261420515
535	S	0.26164817443247523
