## Supplementary material for "The N-Terminus of *Sophora tonkinensis* Cytochrome P450s Evolves Neutrally yet Encodes Rich Functional Information: A Protein Language Model Analysis": Dataset S1: StonChr5BG152540.1_full_importance.csv

position	amino_acid	importance
1	M	0.3309153202462307
2	V	0.24119917663310297
3	D	0.1749249524865636
4	Y	0.1970696258485467
5	Q	0.22730157530575323
6	G	0.240996339510538
7	Y	0.22060160286552988
8	I	0.2609357286245878
9	L	0.27603272139317425
10	L	0.2662866313378853
11	F	0.23277587144350986
12	I	0.28040241019801737
13	I	0.2429226671665231
14	W	0.26353934914406585
15	L	0.3075632562400711
16	V	0.19377846815109145
17	S	0.21065526434655601
18	T	0.21431259182194984
19	I	0.25912010325162804
20	L	0.28339238296459235
21	V	0.1906521194919918
22	R	0.23080681432951866
23	T	0.19896115744462273
24	I	0.22904771997551943
25	F	0.21014009867403916
26	K	0.1869639642815607
27	R	0.23482104689641836
28	T	0.19147329895584086
29	Q	0.21303476304716418
30	N	0.1852135887284
31	K	0.19544436091674466
32	T	0.17678767217000257
33	H	0.20833929147853214
34	R	0.3781533663338418
35	P	0.39012746066717585
36	P	0.42058398567613486
37	S	0.3368104584080511
38	P	0.38209212214867994
39	L	0.4076984723183448
40	A	0.33167293080014715
41	L	0.3558508243081606
42	P	0.4491163829001996
43	I	0.27618283601736926
44	I	0.3045691326901119
45	G	0.2860101103292385
46	H	0.30011786130798823
47	L	0.4184237433603373
48	H	0.3791760903648793
49	L	0.32167291268174614
50	L	0.3787593092400452
51	A	0.2521271366179314
52	P	0.3055464459941064
53	I	0.17862317024522767
54	P	0.3277028470373837
55	H	0.31164932945020607
56	Q	0.28506388830141527
57	A	0.3025436307769225
58	L	0.23608152114474557
59	H	0.31464078336329804
60	K	0.2167693265366949
61	L	0.31813394162954256
62	S	0.18063206964827083
63	T	0.17350820561765
64	R	0.1697442701725097
65	Y	0.3144164931042832
66	G	0.26349047067942877
67	P	0.38246364293742485
68	I	0.20663814977930373
69	M	0.3219957654091792
70	H	0.31910881120388734
71	V	0.27729323498619074
72	F	0.3193207216217675
73	L	0.30963401539685553
74	G	0.19115636136364844
75	S	0.18516177870824613
76	V	0.17989835997330672
77	P	0.21006384594668637
78	C	0.19831910123610152
79	V	0.24634198442711464
80	I	0.2193850538925598
81	A	0.2888523534445264
82	S	0.1549606452751009
83	T	0.20779167116710018
84	P	0.206424564343629
85	E	0.16870971651015376
86	A	0.17892864059128366
87	A	0.2091823937354551
88	R	0.18498617240537107
89	E	0.13053307958031857
90	F	0.23853103299944678
91	L	0.18078496335792138
92	K	0.21705833070628178
93	T	0.24059630817434585
94	H	0.1951741682960917
95	E	0.23955590615750866
96	T	0.23951312022413596
97	H	0.1799556969870233
98	F	0.30795061446498817
99	S	0.25671949790405135
100	N	0.16294264576570738
101	R	0.28329280588380423
102	P	0.35695062757483953
103	Q	0.22720452900375443
104	S	0.14349112781603013
105	S	0.11453622978236722
106	A	0.18416411470825822
107	V	0.1846516132501297
108	D	0.19291623024230287
109	Y	0.1719778045620589
110	L	0.20150450497754535
111	T	0.1620149656477048
112	Y	0.20246028563849527
113	G	0.2012498963624052
114	S	0.15935615151574345
115	Q	0.16806144988233063
116	D	0.11870691370943842
117	F	0.15318448190019784
118	S	0.14853826263211334
119	F	0.1302573012458642
120	A	0.1882430624398601
121	P	0.14351171857662726
122	Y	0.17562389608214524
123	G	0.13134003973241382
124	P	0.19896867061437273
125	Y	0.15051565195022165
126	W	0.18397291443216557
127	K	0.1190771052146069
128	F	0.1597883530598262
129	M	0.13452448522254523
130	K	0.09271236150901929
131	K	0.14771770949571206
132	T	0.09266266144619151
133	C	0.11151292550582581
134	M	0.16547385105126844
135	S	0.0881266117600834
136	E	0.19406668481868727
137	L	0.21638682519053132
138	L	0.20426100462740493
139	G	0.11637231291786809
140	G	0.08414377517334937
141	H	0.11407113414809644
142	T	0.13626258642284605
143	L	0.15357125243218428
144	N	0.04451446252392577
145	M	0.11918987888361754
146	L	0.09943252958760018
147	L	0.13419822632448763
148	P	0.10611737459706172
149	V	0.13452000730797242
150	R	0.1463153222473077
151	R	0.10324701514880197
152	Q	0.1432576062682015
153	E	0.13672751698400654
154	T	0.12599305007685047
155	T	0.11853293194070658
156	R	0.106095081876031
157	F	0.15855861440342955
158	L	0.07501511327994415
159	R	0.11520433168655808
160	L	0.19293972799601444
161	L	0.1176449687333142
162	L	0.11669689249433601
163	K	0.1385604428252042
164	K	0.09312311029531961
165	G	0.15149388003649178
166	K	0.10357431524287763
167	A	0.06794764860217073
168	C	0.15872906372404372
169	E	0.14949703976180595
170	A	0.07703015762990029
171	V	0.10687141762574737
172	D	0.08272657452846599
173	V	0.10867793387128222
174	G	0.21434829605200256
175	G	0.13697510183338568
176	E	0.14572187077989385
177	L	0.11645863624044728
178	L	0.1842085033145151
179	I	0.1871032753166062
180	M	0.07706294279545156
181	S	0.08775895501674913
182	N	0.10921191765745597
183	N	0.11321911732666867
184	I	0.22628339382941265
185	V	0.2506283807487901
186	S	0.16547733422176136
187	R	0.10103931405581135
188	M	0.0926477975174651
189	L	0.09691362501527134
190	M	0.16616462884551852
191	C	0.13512413393544065
192	Q	0.1337441021629464
193	T	0.12000005536244729
194	W	0.08814468169749023
195	S	0.05216673326169552
196	E	0.11117610056222482
197	N	0.07208407489275548
198	D	0.10712919354717698
199	D	0.08158211683519956
200	E	0.09910280204998068
201	A	0.07092214841521682
202	K	0.10019161075376781
203	E	0.11772680332377361
204	M	0.10215618399053739
205	R	0.09764350622812201
206	K	0.07989593283242058
207	L	0.12784690535411147
208	V	0.1721765473842919
209	Q	0.08954910567021979
210	E	0.11271699166938898
211	T	0.21562702869757333
212	V	0.1847663794218617
213	L	0.13970528552571826
214	L	0.12781425251289025
215	T	0.20499256865420223
216	G	0.1977442408944664
217	K	0.12543074640281304
218	F	0.08994650551578576
219	N	0.08584907740036707
220	V	0.10327292238912444
221	S	0.07295766049893859
222	D	0.09612512716700194
223	F	0.1339796929271091
224	I	0.09748896898264237
225	W	0.15688997409172145
226	F	0.06582637285107085
227	F	0.12305265354113937
228	K	0.15239454425059373
229	N	0.10054259484342964
230	W	0.13396532586466947
231	D	0.2235639854846344
232	L	0.14251794144729368
233	Q	0.13358048761665553
234	G	0.1164270283238118
235	F	0.15488841235116713
236	R	0.08146846783109996
237	K	0.08659411088663849
238	R	0.14711172680165152
239	L	0.1303662081498238
240	K	0.07798247203617348
241	K	0.1028387868289693
242	I	0.17834402638382119
243	R	0.0807836195917574
244	D	0.07925807027472465
245	R	0.0803797133161065
246	F	0.1318484918024858
247	D	0.16053639620709148
248	A	0.08498639211713588
249	M	0.09973771353606764
250	M	0.13983086847338244
251	E	0.08866046917882275
252	R	0.12348209204194027
253	V	0.10874587891013565
254	I	0.11668859318585012
255	K	0.06592204685393199
256	E	0.11950469012279796
257	H	0.12280919338159302
258	E	0.10181630555340704
259	E	0.08754704730270035
260	E	0.10724398428660831
261	R	0.06348694533353916
262	R	0.12015831231300866
263	K	0.11583375676950369
264	R	0.1250864992946913
265	K	0.13963034731503932
266	E	0.12956531104129787
267	M	0.1404233126207881
268	G	0.1591395084934012
269	A	0.08694250511693646
270	G	0.1748873169853138
271	D	0.07747972923805402
272	D	0.0820080933698426
273	Q	0.07009756628119124
274	N	0.1388321897209852
275	Q	0.06087518579073026
276	I	0.2099544681726211
277	K	0.16795414359404437
278	D	0.16716577157731405
279	L	0.15288396363853274
280	L	0.2725775584675587
281	D	0.20580662819687656
282	I	0.31057182949202766
283	L	0.15290158319085756
284	L	0.13065953565740096
285	D	0.14439958894503024
286	I	0.1810006601062487
287	L	0.18495469425776456
288	E	0.16112536861923954
289	D	0.12600530354053496
290	E	0.145402959414763
291	K	0.09562183229353627
292	S	0.1842036536349021
293	E	0.12326692570715825
294	I	0.10677054767019556
295	K	0.07527685708860432
296	L	0.10337775933939608
297	T	0.11155075787025825
298	I	0.19149927095944586
299	E	0.11846110462654369
300	N	0.12352984063248229
301	I	0.21796644293046386
302	K	0.13161246091598133
303	A	0.1947265293677617
304	F	0.2132218833259375
305	I	0.25725099133878293
306	F	0.19674333672239575
307	D	0.1942116452130973
308	I	0.13466859750781424
309	F	0.13136640683031753
310	M	0.24913667158696284
311	A	0.20607465746062292
312	G	0.2666281578447314
313	T	0.28268775292424986
314	D	0.19465915526070188
315	T	0.17461999532471817
316	S	0.19473999481447946
317	A	0.2294794636610522
318	L	0.30550482682263447
319	T	0.3067263039722694
320	T	0.24607022712798643
321	E	0.21452954051976147
322	W	0.1435359336538521
323	A	0.19612901626757473
324	L	0.22823373626671228
325	A	0.266106187770359
326	E	0.18792437168516785
327	L	0.14940434952585813
328	I	0.13847520226756338
329	N	0.18119805558204827
330	H	0.07876126851570853
331	P	0.08184120671343742
332	H	0.09241971049114317
333	V	0.18771263635090807
334	M	0.09962396512868166
335	D	0.13282897964593188
336	R	0.15494494936596193
337	A	0.15746233574027624
338	R	0.13316433888307944
339	Q	0.11394957241261583
340	E	0.1544093251326445
341	I	0.10542676877235768
342	E	0.1063439298174762
343	A	0.045655932540819455
344	V	0.2055318930627107
345	I	0.134871831234327
346	G	0.116731310167417
347	N	0.1174634285676619
348	S	0.11056401807667215
349	R	0.09458878838817752
350	I	0.11555743241339678
351	V	0.11899032294781497
352	E	0.05277105479420674
353	E	0.14408446644400275
354	S	0.16476630862300012
355	D	0.0799269852383786
356	L	0.10104572621463814
357	V	0.07737554816772285
358	N	0.21080310881871367
359	L	0.15325978439032617
360	P	0.11931910431941506
361	Y	0.1385434930904178
362	L	0.19631048544222318
363	Q	0.10171616675868167
364	A	0.137554806419799
365	I	0.18396954325876413
366	V	0.23173675083483392
367	K	0.1324980199032304
368	E	0.14551681552820994
369	T	0.20251928181293377
370	L	0.15973018099263547
371	R	0.10675651949161014
372	I	0.09839469979902271
373	H	0.2016980166947463
374	P	0.10038705773338297
375	T	0.12750839102777756
376	G	0.16441274888650537
377	P	0.09518922937292351
378	L	0.10479871069251001
379	I	0.17500271241574705
380	V	0.16044791182538554
381	R	0.15421742591449006
382	E	0.15258540124884545
383	S	0.08335396664498818
384	S	0.1802508955420783
385	E	0.12690097769684938
386	N	0.08829198891479617
387	C	0.10127644742604502
388	T	0.08051621540143317
389	I	0.11216309140505121
390	W	0.08112859421897045
391	G	0.1069162111457096
392	Y	0.09606626300720678
393	E	0.13590419511388852
394	I	0.1859573066850554
395	P	0.10487265796574385
396	A	0.08285862012871559
397	K	0.12445902598174241
398	T	0.1170380598282873
399	Q	0.13976790551624674
400	L	0.11447522630729057
401	F	0.11283565615466751
402	V	0.22187008249187146
403	N	0.11993690248063271
404	V	0.1636350621230731
405	W	0.13337638477660596
406	A	0.1417762272339117
407	I	0.12870865893578176
408	G	0.19952319847881195
409	R	0.1554116031806838
410	D	0.1549700942355562
411	P	0.10059191622307528
412	N	0.1303338825510617
413	H	0.21628160852025813
414	W	0.11091524861370072
415	E	0.179613766086961
416	N	0.12463640822208422
417	P	0.17435120856288744
418	L	0.19455125551757457
419	E	0.14411541291996133
420	F	0.12919385412167628
421	K	0.15343151323791193
422	P	0.11638452765959062
423	E	0.14212869828540153
424	R	0.1225423881279698
425	F	0.09931274777588384
426	I	0.09536850420401255
427	S	0.14940973393378565
428	H	0.10122321964424463
429	E	0.07299564719330431
430	D	0.08624513542797152
431	H	0.059994260132974375
432	G	0.13731648422045095
433	S	0.0821602290045289
434	G	0.11088178683497507
435	K	0.07967437733562732
436	S	0.09547634569783292
437	Q	0.06112936662744273
438	L	0.19610379396903055
439	D	0.10924825372736224
440	V	0.17764880000961736
441	R	0.21731802998987815
442	G	0.3070858562489315
443	Q	0.15621479420250395
444	H	0.28116890602350786
445	F	0.15467364190828226
446	H	0.15017252998298025
447	L	0.24381530763219905
448	I	0.07567381736809642
449	P	0.13426273097865238
450	F	0.12132917365395013
451	G	0.2568472023319879
452	S	0.22628473779741565
453	G	0.18882002983814028
454	R	0.18319374173670522
455	R	0.20751334287389422
456	G	0.18280084124719564
457	C	0.12587786211844376
458	P	0.112296911895993
459	G	0.15498587937829889
460	T	0.2405145789574421
461	S	0.29240935954145386
462	L	0.18763022510480531
463	A	0.2535679681466124
464	L	0.2098465531943674
465	Q	0.2626899376658751
466	V	0.29746349590784715
467	V	0.2925496053978488
468	Q	0.16658561892242463
469	T	0.3039870830537117
470	N	0.1772898540468315
471	L	0.17198869551441054
472	A	0.19131622442407592
473	A	0.14099336047898925
474	M	0.09148310216481881
475	I	0.17249096362551264
476	Q	0.10068177424305536
477	C	0.26553589667942334
478	F	0.13017143204396142
479	E	0.17315507948537
480	W	0.10048924983942986
481	K	0.13160572654720892
482	V	0.11508159179846844
483	S	0.130893598494771
484	G	0.11604532200078321
485	G	0.13351431017887472
486	N	0.14834529294330923
487	Q	0.07042001977822565
488	I	0.19797921232094773
489	V	0.10311724579579484
490	N	0.13540281760270811
491	M	0.1411507773302182
492	E	0.10648189904670158
493	E	0.07551551690219294
494	K	0.23805473414271205
495	P	0.22208633692746227
496	G	0.32834856340645124
497	I	0.26034417723943115
498	T	0.36893140115233014
499	L	0.3021550443278066
500	S	0.2674132722076311
501	R	0.19247746930711152
502	A	0.13044750442823605
503	H	0.23978989541044382
504	P	0.16470565133714288
505	L	0.11942278756995639
506	I	0.20127133355911775
507	C	0.07450272483631748
508	V	0.11621492537716427
509	P	0.10806252277526907
510	V	0.11581401733091978
511	P	0.11826176504919517
512	R	0.13478833107056032
513	L	0.1700842092842153
514	D	0.10728636895752819
515	P	0.15337642117337202
516	F	0.13537554639632787
517	P	0.11715348028946226
518	L	0.14430850933091344
519	M	0.1440212094285921
