## Supplementary material for "The N-Terminus of *Sophora tonkinensis* Cytochrome P450s Evolves Neutrally yet Encodes Rich Functional Information: A Protein Language Model Analysis": Dataset S1: StonChr5BG152560.1_full_importance.csv

position	amino_acid	importance
1	M	0.29165518677910074
2	A	0.19007043162910553
3	G	0.29114784447309694
4	M	0.2585298512041284
5	V	0.21947060077768443
6	D	0.21840177418105533
7	F	0.2292276583459174
8	Q	0.233784398031478
9	G	0.24437248620333463
10	Y	0.24263070935709607
11	I	0.2666078039413814
12	P	0.25863398065517096
13	L	0.263970925764319
14	F	0.25812846993393446
15	L	0.2956447226716171
16	I	0.23932965126296013
17	I	0.24124330269297078
18	A	0.29620671354930594
19	L	0.27675150773011514
20	S	0.22180655349182266
21	T	0.24714797314211945
22	I	0.2809587343807244
23	L	0.3067328622391784
24	L	0.2795203297838246
25	R	0.26462286521890777
26	S	0.27140811507571194
27	I	0.2570748463120406
28	L	0.26598703014663305
29	S	0.22720968467398295
30	R	0.23433264840301693
31	K	0.24528320173261653
32	Q	0.23492190010210423
33	K	0.17976980409525867
34	H	0.14325136144578032
35	K	0.17312142843160383
36	T	0.17581369644583444
37	F	0.19707772104635213
38	L	0.34891383686915745
39	P	0.3649720644142921
40	P	0.408333342954745
41	S	0.33844193166308645
42	P	0.34657662812888856
43	Q	0.4248708990211395
44	A	0.3079928823244421
45	L	0.3542973151593527
46	P	0.43168943500742274
47	I	0.2515923589547041
48	I	0.27385117746233034
49	G	0.26588107982886666
50	H	0.29734595231897076
51	L	0.39354690120021596
52	H	0.3421715274161943
53	L	0.2843079284686729
54	I	0.3381943055269996
55	S	0.15429245161856386
56	S	0.2647370676479095
57	L	0.24562752050139625
58	P	0.30880496555923553
59	H	0.295159304183229
60	Q	0.2883485294183681
61	D	0.23001107189751813
62	F	0.21171945776054168
63	Q	0.33309547655486305
64	K	0.20521161370616192
65	L	0.3015262824438937
66	S	0.20303751165780337
67	I	0.19139885477592533
68	R	0.15475258503219014
69	Y	0.31989374848141217
70	G	0.28703424085133156
71	P	0.3867371209374044
72	V	0.2401554197170268
73	M	0.31185739979240645
74	H	0.3178390425545641
75	L	0.27661260319091485
76	F	0.299450779929475
77	L	0.27158602982528157
78	G	0.20542272139362272
79	S	0.17313181783152887
80	I	0.12288623149300937
81	P	0.2161219753096847
82	C	0.16982987565982421
83	V	0.22460446206139584
84	V	0.24479416543221744
85	A	0.263502286464238
86	S	0.14870388521212496
87	T	0.1942341938911819
88	A	0.2369165755648075
89	E	0.15937251118976514
90	A	0.18350519858640613
91	A	0.2025463263338324
92	K	0.16332345897707956
93	E	0.110666330746935
94	F	0.22592863859929357
95	L	0.17858212627969827
96	K	0.1901895475713702
97	T	0.20349359060013028
98	H	0.16175395297603246
99	E	0.24582519411820092
100	T	0.2214251957069242
101	S	0.2032985155268836
102	F	0.2851407603275219
103	S	0.23982562564956433
104	D	0.21374486399610138
105	R	0.3150375250339946
106	P	0.36130842554731446
107	S	0.19707719913195687
108	H	0.14593936508956507
109	T	0.14792209634252929
110	V	0.1546143025871629
111	A	0.16807338944115024
112	V	0.13272192548666806
113	E	0.14622260049652225
114	T	0.15922324674021682
115	L	0.13251535004176784
116	S	0.17292957757113503
117	Y	0.14979841425183116
118	G	0.18456327123078287
119	F	0.1694286103989333
120	Q	0.12645659227570039
121	D	0.12561753759876715
122	F	0.16039933628235115
123	L	0.13360045799156373
124	F	0.13822622884308777
125	A	0.1656160033743711
126	P	0.10796721826114797
127	Y	0.15685201690829353
128	G	0.12516690039245282
129	P	0.1615277955609704
130	Y	0.12980157245480495
131	F	0.17385913615618465
132	K	0.09420230203391733
133	F	0.16205971358746196
134	M	0.10891968212324366
135	K	0.08754167376553412
136	K	0.12310237441517136
137	L	0.08799365784957114
138	C	0.11848302597792582
139	V	0.12049311868915191
140	S	0.1192681047811135
141	E	0.1804088683581051
142	L	0.18688903041955074
143	L	0.2076874884264034
144	G	0.14019143975685233
145	G	0.11164364826114559
146	R	0.14098678047696922
147	I	0.09076537213620917
148	L	0.10092252445217609
149	D	0.10359915359971439
150	Q	0.08776830839602501
151	L	0.10832437128735384
152	Q	0.10604804320572592
153	H	0.05122063376256902
154	V	0.1663821025270863
155	R	0.12544836089541767
156	K	0.11658924416868421
157	E	0.1270979442355843
158	E	0.12644360555458423
159	T	0.11748843028180567
160	A	0.15106465160372273
161	R	0.09276792065315176
162	L	0.12893384617281645
163	V	0.1291441680758224
164	K	0.11791425994411608
165	V	0.16070687803831352
166	V	0.16364367759930976
167	L	0.10832398253939046
168	E	0.10175669910538687
169	K	0.0770689617596858
170	G	0.172021157984392
171	V	0.07435171490740644
172	A	0.0588875592769148
173	G	0.17931156469675336
174	E	0.10944378557594281
175	T	0.13083307723170068
176	V	0.11206275663373932
177	D	0.07781681916390915
178	L	0.1085340496664472
179	G	0.25776789199545125
180	G	0.17195013309205798
181	E	0.19940362438695758
182	F	0.1315924338276181
183	M	0.13142001562801287
184	T	0.1808386754914394
185	L	0.13260802372245262
186	V	0.14129673295721656
187	N	0.1391464654850748
188	N	0.0966098607534922
189	I	0.19116465740534427
190	V	0.2448646009611687
191	S	0.1450334441803921
192	R	0.15567049564207258
193	M	0.10214625031206703
194	T	0.15517275646793027
195	L	0.12402223816511249
196	S	0.11659584125946676
197	Q	0.09835577130809336
198	R	0.12088141850882206
199	S	0.0974511942521914
200	Y	0.07786297274643483
201	W	0.08071347365272996
202	D	0.12947471537413513
203	E	0.07085776964682344
204	N	0.09729253728817877
205	E	0.1146215847408566
206	A	0.07589037323512049
207	E	0.08666683617146043
208	G	0.09858886929574762
209	V	0.16064667434437763
210	R	0.09564067739452053
211	K	0.07426466002198784
212	L	0.15177218548746974
213	V	0.18667201465439964
214	M	0.053804922441624714
215	D	0.0990646652965127
216	T	0.22480687729524151
217	A	0.17713544887463673
218	E	0.13732193718797825
219	V	0.17931107866717122
220	V	0.17377057902708737
221	G	0.22858976541883547
222	K	0.11403490015226225
223	F	0.11934950049036419
224	N	0.10311592036634976
225	I	0.08957097907103362
226	S	0.08679636906558186
227	D	0.09622603488896941
228	F	0.11349847645504796
229	I	0.09975534332912916
230	W	0.16234669725865336
231	F	0.06835120204948752
232	L	0.06867543488238947
233	K	0.10427642571205664
234	S	0.11425072978332096
235	F	0.11750434146020161
236	D	0.18847952104813004
237	L	0.11966128471284976
238	Q	0.11352278388367709
239	G	0.12654083688090134
240	F	0.11673239231578181
241	T	0.1437847599156149
242	K	0.08445855713250339
243	R	0.12603641468107685
244	L	0.12260156534535505
245	K	0.08539740915779348
246	G	0.10307655473015409
247	V	0.12094917469930921
248	R	0.07511702097326767
249	D	0.061945432335740014
250	R	0.06574580059851365
251	F	0.10511339724943669
252	D	0.13297954642144494
253	I	0.10165646473269885
254	L	0.12243701914225891
255	L	0.09566547952216609
256	D	0.12783285383804655
257	R	0.09109500622173938
258	V	0.11312661655551948
259	I	0.11331502158021689
260	K	0.07377107218797063
261	K	0.06903853320193998
262	H	0.12501439347534782
263	Q	0.1400968212183451
264	E	0.11258651354391325
265	E	0.07803170603519394
266	R	0.07239727026586651
267	R	0.12996869708234782
268	N	0.14820682161110954
269	D	0.07831526851925252
270	K	0.12076464639094586
271	E	0.12376232055769909
272	M	0.13863315126362452
273	G	0.1362230026799871
274	R	0.11937592888686688
275	T	0.13956388198245406
276	H	0.10923330948385568
277	Q	0.06418637457196241
278	I	0.19407325064462133
279	K	0.13494485056912597
280	D	0.16574596634047944
281	I	0.11857737531428614
282	L	0.23379718262705607
283	D	0.1594737939588433
284	V	0.28211638420833596
285	L	0.13177416347149917
286	L	0.11489100849519229
287	D	0.10179276831143713
288	I	0.17516570709226864
289	Y	0.10498305857327928
290	E	0.1333915266458795
291	D	0.10499630838267093
292	E	0.12658595357798463
293	S	0.12292863821365785
294	S	0.16475055264531735
295	E	0.12222756442961102
296	M	0.071843301693154
297	K	0.07203901869350227
298	L	0.10999100198756162
299	T	0.06575845153487525
300	K	0.1607885238518646
301	D	0.09565432457657652
302	N	0.11230510420864681
303	I	0.20168925835896934
304	K	0.11431970438388184
305	A	0.17428566106572252
306	F	0.18460911270708436
307	I	0.2504392792514841
308	V	0.1717423891643769
309	N	0.17303618399170884
310	V	0.14582329030004282
311	F	0.1050639733075146
312	V	0.2722956938644714
313	A	0.13140767106762974
314	G	0.2658626845831277
315	T	0.2652945977202179
316	D	0.1763545387930351
317	T	0.16566590653022595
318	S	0.19656591730969075
319	A	0.25605368662003336
320	V	0.29147184254520675
321	A	0.2712194052496567
322	M	0.13728527214900343
323	E	0.1922056642084783
324	W	0.12202064446096017
325	A	0.18412385664534536
326	M	0.2505506230968244
327	S	0.3124560481701587
328	E	0.14915095377291432
329	L	0.1465728311278659
330	I	0.12450908261861682
331	N	0.15216761351854746
332	N	0.07393825854642011
333	P	0.0810908699455648
334	H	0.06845008285728815
335	V	0.17047773048373382
336	M	0.08466782297670072
337	E	0.13691192685033926
338	K	0.1283681123665732
339	A	0.1477526708767024
340	R	0.10709258850418246
341	Q	0.12067704009288016
342	E	0.13923141597701105
343	I	0.13780954811643698
344	D	0.11329386868555957
345	A	0.039663427199844614
346	V	0.1964031864107355
347	I	0.12212807293468864
348	G	0.14157067325354167
349	K	0.10798317016272707
350	S	0.11458302373323093
351	R	0.12052427176208647
352	I	0.1267375570826773
353	V	0.1304777230332953
354	E	0.07302851943449729
355	E	0.11993233867677777
356	S	0.19375448617924396
357	D	0.08703874717515703
358	I	0.1416990866569422
359	V	0.09287397601377856
360	N	0.21778616661055672
361	L	0.16998060357433864
362	P	0.09315072821855619
363	Y	0.1319762621369237
364	L	0.18854281110545534
365	Q	0.08737730037828106
366	A	0.14159890758463411
367	I	0.18091126756700715
368	I	0.26678666351925673
369	K	0.1285682987313035
370	E	0.141473129127619
371	T	0.19414318680587372
372	F	0.07730252140044158
373	R	0.12255274271996763
374	L	0.15621327102864702
375	H	0.20775151412843995
376	P	0.13983775184140523
377	A	0.23562163942630576
378	V	0.14049225557400336
379	P	0.09122199722062563
380	L	0.11165072471012427
381	V	0.23175554776794283
382	P	0.13034408710153667
383	R	0.16394146530895481
384	E	0.1689506575472991
385	S	0.10030370713520265
386	S	0.12489331680495586
387	K	0.07322337823899228
388	R	0.10116909951214925
389	D	0.1089709573005373
390	M	0.09374239375996885
391	V	0.19830229063537708
392	C	0.05692494415265159
393	G	0.10992285351554243
394	Y	0.08926877816162648
395	E	0.15287357202657403
396	I	0.19064886893816246
397	P	0.1122675500529785
398	A	0.11365174282282653
399	K	0.11878954937538311
400	T	0.1082964828613262
401	R	0.13055087958462652
402	L	0.10164277263790722
403	F	0.10598945434412432
404	V	0.20836795118845985
405	N	0.11136351242396636
406	I	0.1278794518705212
407	W	0.13654949504760572
408	A	0.13710778597978412
409	I	0.11567456004559928
410	G	0.22845568116906023
411	R	0.1430982045553958
412	D	0.18174921399043564
413	P	0.0966413831929478
414	K	0.11778832006618356
415	L	0.18931704346493905
416	W	0.12719079259308597
417	E	0.16828362456742896
418	S	0.12342343636025921
419	P	0.1893468882691285
420	L	0.19362752883580603
421	E	0.15033559672994945
422	F	0.11685865867557543
423	K	0.17717296367350877
424	P	0.11190806742989878
425	E	0.157367951531737
426	R	0.11613644593281425
427	F	0.12471296978841051
428	M	0.117918810335093
429	G	0.18045731134260812
430	Q	0.08647155880880253
431	E	0.09638585785528464
432	G	0.0993133627295052
433	N	0.07378525024634852
434	G	0.12973948992196505
435	L	0.11510615287872805
436	S	0.0797114685288064
437	E	0.0769800387375782
438	L	0.18707124406490216
439	D	0.10300873819026368
440	V	0.2010218107932621
441	R	0.240786545248587
442	G	0.2753116339783198
443	Q	0.1377645971062138
444	H	0.3014517606467877
445	Y	0.1561371389060201
446	Q	0.07202345620145745
447	L	0.2773485294653728
448	I	0.09777782951577985
449	P	0.13634492401190235
450	F	0.11963720868589567
451	G	0.2589980154781064
452	S	0.1909095992483406
453	G	0.18585306437555837
454	R	0.16129304037969516
455	R	0.21908211624447638
456	G	0.16847894279565778
457	C	0.1312030456614981
458	P	0.11964999766448647
459	G	0.15371418412666282
460	S	0.19862078671085615
461	S	0.2960950817409641
462	L	0.1853094926184452
463	A	0.2416023830400531
464	L	0.20840072601317994
465	P	0.23570159079109854
466	I	0.2957183258516375
467	V	0.2265923824691175
468	H	0.21757050836533687
469	V	0.2673251751195873
470	N	0.1964304865202917
471	L	0.14088205419876687
472	A	0.16972693438642206
473	I	0.20415722992759922
474	M	0.09890676207009697
475	I	0.19161877959751228
476	Q	0.09944569493024247
477	C	0.28109110213914323
478	F	0.12347417067829458
479	E	0.15734976873410844
480	W	0.09616920457487288
481	K	0.12497711315133209
482	V	0.11985676257797417
483	D	0.11303849946854039
484	D	0.08817730084832498
485	G	0.157831823110001
486	R	0.1334759054556215
487	E	0.08021430166182164
488	K	0.15569426092425553
489	V	0.11776847109186817
490	D	0.12753470826567392
491	M	0.16148624789091737
492	E	0.15793967262632713
493	E	0.08601013216378317
494	K	0.23052624723785975
495	P	0.20304009496346775
496	G	0.3108770258532977
497	L	0.23101648813465503
498	T	0.34300834440614913
499	V	0.27974162118730916
500	R	0.2303048391939222
501	R	0.23038880532802009
502	A	0.1394214291422824
503	H	0.2129236469834257
504	P	0.16549116469581238
505	I	0.13040804776096282
506	I	0.19348760416689703
507	Y	0.0974949333424816
508	A	0.07690068095106972
509	T	0.16867664663091975
510	V	0.09862419506580011
511	P	0.11436318409160917
512	R	0.14832077294783497
513	L	0.17734730338886484
514	H	0.15874367111312915
515	P	0.1551771591103892
516	F	0.09886022233821734
517	P	0.13452951848189965
518	S	0.16098207527528463
519	M	0.1673605892147083
