## Supplementary material for "The N-Terminus of *Sophora tonkinensis* Cytochrome P450s Evolves Neutrally yet Encodes Rich Functional Information: A Protein Language Model Analysis": Dataset S1: StonChr5BG153340.1_full_importance.csv

position	amino_acid	importance
1	M	0.23603624943073953
2	P	0.25468460454100317
3	K	0.22154822572605348
4	A	0.17171463604268933
5	S	0.24393594038746458
6	I	0.24756690093609013
7	F	0.22662492493496078
8	S	0.2525988839891167
9	P	0.22306018658612436
10	N	0.22056442107145036
11	W	0.20367113206234744
12	V	0.21421155360757504
13	L	0.2652145804703292
14	F	0.24550525941371726
15	D	0.1945057248659683
16	E	0.20568402490947357
17	K	0.22239342068834667
18	M	0.21232079720913277
19	N	0.23364253266842705
20	N	0.21248398740254193
21	P	0.21070023753435274
22	C	0.16762727028148583
23	Y	0.18262753865883252
24	D	0.11677066487316545
25	S	0.18680406410768913
26	S	0.19561106977151055
27	L	0.18518568888117537
28	P	0.1758490686793479
29	T	0.21276091850663303
30	T	0.24124405848077624
31	F	0.1950512892197387
32	I	0.23317223496282224
33	G	0.22150288314485556
34	L	0.19351926522856688
35	L	0.18354547761285844
36	L	0.18156294700995468
37	L	0.1835425758953506
38	Q	0.14162937131413367
39	S	0.16928367705387837
40	R	0.1663252254845904
41	T	0.1916669820988337
42	R	0.19822208203019875
43	S	0.188944425932138
44	T	0.19768109637417508
45	S	0.20382900528958392
46	C	0.14965656657641224
47	S	0.20065642100507297
48	N	0.19718513868297105
49	T	0.19258888379429373
50	H	0.21131392189883225
51	L	0.19699911495450007
52	H	0.19611717451346622
53	T	0.20259340866200448
54	S	0.2166747671040452
55	S	0.2073942898202481
56	E	0.13662515908676465
57	L	0.21853133028149063
58	F	0.17957523362651528
59	R	0.1808509481864824
60	D	0.1261593191165995
61	F	0.1501632121951213
62	A	0.1151628547700776
63	T	0.21131138139894445
64	R	0.16467292900231945
65	E	0.13644795449828973
66	F	0.14790881928468091
67	N	0.1735013875678364
68	A	0.1464634923866175
69	F	0.14744620391251706
70	L	0.19044182640719676
71	W	0.14224321967408238
72	L	0.19893622948886125
73	S	0.18357863770310034
74	L	0.23239579279530642
75	I	0.1770111709296429
76	V	0.17635062163414772
77	I	0.16886669585158387
78	T	0.1859907196474273
79	A	0.2084543162886503
80	L	0.2228669240634662
81	L	0.23490686557279772
82	L	0.2119338071017003
83	R	0.17308520944970596
84	K	0.18154065953788834
85	L	0.2320202433196561
86	L	0.1999291826674232
87	N	0.12432501905211835
88	L	0.18885613831423131
89	F	0.17561318453377872
90	S	0.17187707158821897
91	L	0.16701201113226105
92	W	0.250614314891036
93	H	0.16170306282639824
94	R	0.1705140999366821
95	A	0.14429189319840297
96	K	0.20963389583329595
97	N	0.11055453729320353
98	I	0.22950521720591843
99	P	0.25719814992667533
100	G	0.2228901150838125
101	P	0.24711155890030723
102	P	0.21472396305943198
103	S	0.24895403259441995
104	T	0.19213793232939547
105	S	0.28628531668070223
106	F	0.3088123991464182
107	F	0.251412651013055
108	G	0.22662094423426238
109	H	0.22307028466837187
110	S	0.20747223515031554
111	N	0.2676957088780607
112	L	0.15232446241746223
113	I	0.17258373402043858
114	S	0.11456550617172012
115	R	0.15328183163445108
116	E	0.12857660974376328
117	N	0.112783231031365
118	L	0.09959253000711077
119	T	0.09869777711096295
120	D	0.11289135118909788
121	V	0.12179156005429959
122	L	0.14833739146251568
123	S	0.07957328475837055
124	E	0.07864336890706203
125	S	0.14084575320939652
126	H	0.16366515748991395
127	E	0.09101821357033013
128	L	0.10804793140960123
129	Y	0.21007010765285905
130	G	0.15791264951047812
131	P	0.1992450528959817
132	I	0.1006587237355745
133	L	0.17037265909267707
134	K	0.28260452481496756
135	L	0.21027275055298156
136	W	0.24601731257764325
137	L	0.15120386111559947
138	G	0.17341842047863354
139	P	0.2069459285118722
140	T	0.10676506842950695
141	Q	0.1765867718127747
142	L	0.15965509058817684
143	L	0.08497325154272528
144	V	0.171393375407197
145	S	0.2181368806262436
146	V	0.112416367467979
147	K	0.05748991771293244
148	D	0.1131070186966161
149	P	0.11797715961176825
150	V	0.06967500628016876
151	L	0.09914177133857605
152	I	0.08135455007421744
153	Q	0.18960318273911447
154	E	0.1714809709806171
155	M	0.1524657343786895
156	L	0.10392148620418973
157	I	0.06931223889381011
158	K	0.1282878345602836
159	A	0.16773009819267792
160	K	0.18779401581875832
161	D	0.2415731126056737
162	K	0.19151790391893075
163	L	0.1568177882407702
164	P	0.23317878834965056
165	F	0.23496125022494985
166	T	0.13011375624783317
167	G	0.10490682959238273
168	K	0.1980353869339304
169	A	0.1942471783152655
170	F	0.12495394373516966
171	H	0.07433369501894727
172	L	0.07844101117328095
173	A	0.15399161196817102
174	F	0.1495756322019417
175	G	0.13711554303016604
176	Q	0.12056435010580757
177	S	0.10625973711586378
178	S	0.12819058570319664
179	L	0.255745483759352
180	F	0.19694148148324087
181	A	0.1757817728103197
182	P	0.15428931385692102
183	S	0.13041527751849413
184	F	0.09153534927257745
185	E	0.17237892396949528
186	K	0.08352200117003039
187	V	0.10696260332182073
188	Q	0.1564163719161069
189	K	0.09881621433626342
190	R	0.10963466268429078
191	R	0.15798447450891118
192	E	0.1809602902052181
193	L	0.1571241631579876
194	L	0.1427773365503333
195	A	0.2199918967012846
196	T	0.11219947390538798
197	E	0.12973630040357476
198	L	0.15720564875641685
199	N	0.10189561224712707
200	E	0.10193900229392372
201	R	0.10871390314026064
202	M	0.10752885601280426
203	V	0.16242365419722526
204	K	0.12310955164802051
205	T	0.05745455776237751
206	A	0.08276490930266966
207	D	0.04541350735022287
208	L	0.08891415537438796
209	I	0.10375662928311913
210	P	0.0428623607065195
211	T	0.0915851363230189
212	N	0.08244449876429316
213	V	0.07221457415770516
214	A	0.07467721452327103
215	D	0.05281909743004087
216	F	0.08319619830324898
217	I	0.10614891502569801
218	M	0.08729703341742678
219	D	0.0334850729092282
220	K	0.07928614031719627
221	I	0.07631821379119574
222	E	0.0784819332772213
223	N	0.11146453026228897
224	I	0.11174134595647023
225	R	0.0667819793645148
226	T	0.0585490863779059
227	K	0.07657045711639765
228	G	0.06906813930381728
229	S	0.052687190588861954
230	I	0.09919044616946171
231	D	0.09697663948837354
232	C	0.08804073523264422
233	R	0.06451501490827893
234	L	0.1057408707742451
235	V	0.1247104450426979
236	S	0.1343412330756344
237	Q	0.09253161744557414
238	H	0.1016299197579491
239	M	0.07378201357391778
240	A	0.10139944653736266
241	F	0.14024487022228138
242	T	0.11893623914495777
243	I	0.09664463838868587
244	M	0.14952762333212988
245	G	0.10096219626060532
246	A	0.10752660785250234
247	T	0.16949318863076956
248	F	0.09371716693568644
249	F	0.08123440586961128
250	G	0.09703020240629745
251	D	0.1347529322925558
252	G	0.09890941822382371
253	F	0.08467030136632991
254	L	0.11227035630972115
255	A	0.07526909265903092
256	W	0.05992951754684972
257	P	0.06528467225215939
258	K	0.08333936189557556
259	A	0.10706080596514789
260	A	0.10803040906227124
261	I	0.08200294806847097
262	Y	0.10673976789269068
263	E	0.15711288920648725
264	E	0.12554555632961262
265	L	0.11599511990182476
266	L	0.09920011388526873
267	M	0.04848056473875584
268	M	0.10332686341220643
269	I	0.17626721659736777
270	A	0.12157543600328125
271	K	0.04831497373352267
272	D	0.06401507826752595
273	A	0.12000816689380644
274	C	0.09813002165120177
275	F	0.10514885895744652
276	W	0.11680603248056998
277	A	0.18250677794745385
278	S	0.09819758187085892
279	Y	0.11956438323321716
280	N	0.15911272978873114
281	V	0.11357495271777274
282	T	0.12370000091141575
283	P	0.1689350868193995
284	F	0.18940449912604085
285	W	0.23384505086177043
286	R	0.12392425951202224
287	Q	0.1481394863059209
288	G	0.10846346941054419
289	F	0.10958299496006174
290	W	0.13208723543344014
291	R	0.11303490218899603
292	Y	0.07570585068071534
293	Q	0.13001826928477955
294	C	0.06232587874576301
295	L	0.1344811321014816
296	C	0.07731314627103036
297	K	0.10525882556145727
298	K	0.1282252939288071
299	L	0.12371915702301783
300	K	0.056133255805302484
301	C	0.07132530808364668
302	L	0.13047540579612105
303	T	0.09631840054406204
304	Q	0.10602061175306243
305	D	0.1490572053448982
306	I	0.11421881949783885
307	L	0.0767615822849046
308	Q	0.09852944533344266
309	H	0.07912565643807778
310	C	0.11157098601339355
311	R	0.13817363447083908
312	R	0.04941017267037062
313	S	0.062245223462744415
314	C	0.1018991864177099
315	K	0.08242825650173735
316	L	0.1252781886636647
317	F	0.06577047320294804
318	G	0.09701352432693189
319	H	0.1109427477750784
320	I	0.1477418433836477
321	D	0.040902786703121974
322	Q	0.09260725789783608
323	N	0.15152478990841245
324	V	0.11716656392742197
325	N	0.15216990484467185
326	V	0.12759526625889306
327	E	0.13131955750148738
328	S	0.14344131091480938
329	N	0.14911583625282754
330	I	0.17221685709507573
331	E	0.11931038791388748
332	M	0.1095956427361231
333	K	0.1561190076695067
334	S	0.13974113731610838
335	A	0.071063644690047
336	H	0.14986684112397408
337	G	0.1388594243552801
338	E	0.0897150541702072
339	Q	0.08533861172422208
340	S	0.11939238286518505
341	C	0.0779506092688409
342	S	0.08075110555818377
343	D	0.03625356553368797
344	Y	0.04288435604738905
345	E	0.046052672669128825
346	F	0.05718380836778958
347	Q	0.06982382206160787
348	D	0.033624419655622795
349	C	0.04240041777012293
350	C	0.049658969428879596
351	F	0.08138790944584429
352	F	0.08159273418452218
353	R	0.07429292110509644
354	H	0.0810447454402281
355	L	0.06489955540579251
356	K	0.052892264961423185
357	D	0.08780368612176082
358	H	0.0664518807461385
359	Q	0.0703220742266808
360	N	0.07000632327305589
361	S	0.12520772605707609
362	K	0.040325896324953536
363	E	0.06928132968822442
364	E	0.1453090159051189
365	P	0.06002289947879591
366	C	0.09891651473207652
367	G	0.14019023509231343
368	N	0.08327510722902076
369	I	0.10908915875105452
370	M	0.06949327418743945
371	R	0.10341664275875151
372	V	0.11365871245183445
373	M	0.11960571758954064
374	F	0.18746674485661408
375	H	0.10753291262820586
376	G	0.1144153542357218
377	C	0.17821988458043458
378	Q	0.13162288940727418
379	T	0.09225679051971447
380	T	0.09254652868204305
381	A	0.12884687673900475
382	A	0.11276783161930903
383	L	0.16190123007634272
384	I	0.11052532456068542
385	A	0.13646765060267918
386	N	0.09055342112170894
387	V	0.14211415094248303
388	L	0.14286248365257448
389	S	0.10084772061563951
390	R	0.09374507825183165
391	L	0.1423885327103822
392	V	0.15790241935971072
393	T	0.13410657684592064
394	H	0.07825903544294954
395	L	0.06894624019527984
396	E	0.0832075216818231
397	I	0.11868584949738104
398	Q	0.12047317367785704
399	D	0.1259785170751213
400	K	0.10405729998450175
401	V	0.11915611864366782
402	Y	0.16461187544466283
403	S	0.0760452349130234
404	E	0.1448688523445001
405	I	0.14951541031733728
406	I	0.08673987797284322
407	M	0.06291600583226131
408	V	0.08946191303203599
409	G	0.08119474667005044
410	R	0.05240668971914575
411	N	0.040015838277631
412	P	0.08265506453507232
413	S	0.05789904941380186
414	K	0.06307851706237111
415	Y	0.04814919721668587
416	E	0.06158525615059762
417	H	0.08130617698394116
418	E	0.0871649325822006
419	D	0.11890021820007823
420	V	0.11451977271621883
421	Y	0.07430265820952653
422	R	0.05954967383268084
423	M	0.0902835586108015
424	P	0.10495199839618263
425	L	0.14954444738595307
426	L	0.1587362115026434
427	L	0.10357218486739983
428	A	0.16111128235368954
429	T	0.18722239169489963
430	V	0.19711382069487104
431	Y	0.12162385365152772
432	E	0.14362329299192655
433	S	0.11485750753563484
434	A	0.1775078507711445
435	R	0.08992831114603983
436	L	0.1410538565520818
437	L	0.1512546199035294
438	P	0.0787683272311106
439	T	0.20003183139161207
440	G	0.09033218376767915
441	P	0.11306014197975456
442	M	0.09415441422501081
443	L	0.13588935507750644
444	Q	0.1402013940661433
445	R	0.09112433696407973
446	C	0.09374137530197268
447	S	0.1096368850399625
448	L	0.09502580441906461
449	K	0.0889462808170951
450	H	0.11534562602439924
451	D	0.11950559224189283
452	L	0.14401450490416878
453	S	0.08344516204525321
454	L	0.061289593301726786
455	A	0.19229923722890985
456	T	0.10338921238336463
457	G	0.05792710728769812
458	V	0.1701523468858006
459	T	0.12540702403957948
460	I	0.16706122869499485
461	P	0.1609496480156405
462	A	0.09459783813984446
463	G	0.11343485449978763
464	A	0.15641343328432145
465	V	0.14375384511003197
466	L	0.0697813810937189
467	V	0.20456604642581544
468	V	0.2127809003430603
469	P	0.09849251132116388
470	V	0.2208493745628144
471	Q	0.16411619910492425
472	L	0.12231214239323762
473	V	0.21002853984632064
474	Q	0.12369980437794181
475	K	0.13179149482849417
476	D	0.09064966513122652
477	D	0.07498152376468337
478	S	0.11488558065950238
479	N	0.14331891162039656
480	W	0.13131599616403244
481	G	0.14179087216676467
482	S	0.07122251454318951
483	D	0.09444164267715305
484	A	0.13519223049154339
485	S	0.10207764704944577
486	D	0.09828256796111567
487	F	0.13893751559700518
488	N	0.10934572312056634
489	P	0.1064970170377153
490	Y	0.1515758157655671
491	R	0.12336437103782338
492	F	0.1639257055237775
493	L	0.13544499654650743
494	S	0.10939572878107229
495	N	0.12268292348720555
496	S	0.10124914939289154
497	T	0.12391484027543131
498	M	0.0955948546168448
499	G	0.1690771320849811
500	S	0.12245821566370729
501	G	0.1527719444040594
502	S	0.11525591744677777
503	T	0.1750970247329393
504	E	0.09340341245554251
505	E	0.10547521064796461
506	L	0.12457366269645398
507	V	0.09354878711851655
508	N	0.11732044773669226
509	A	0.08450242041719225
510	G	0.12058722611186368
511	F	0.0820193289814477
512	S	0.07923355637704477
513	S	0.08914357278226825
514	F	0.0722979913522035
515	V	0.06488660214591402
516	L	0.08599056157548368
517	N	0.08234186574697544
518	D	0.04052641707337079
519	P	0.045346498307627714
520	N	0.10400582253220758
521	E	0.07419041189945985
522	N	0.06491941255828304
523	A	0.14502932903370258
524	A	0.07923152380243037
525	F	0.18963840593768033
526	L	0.08197662722001553
527	P	0.12682363410411157
528	F	0.14230898959133742
529	G	0.24282843889192707
530	S	0.07857022121794599
531	G	0.14247883066029887
532	T	0.17443154256942206
533	R	0.19467780759897146
534	A	0.1399581633426834
535	C	0.1177914209325972
536	V	0.1491584741722758
537	G	0.12067667965011775
538	Q	0.09459820447643152
539	K	0.15382473817200015
540	F	0.09048268826383499
541	V	0.14815556674678176
542	I	0.1433590628961101
543	Q	0.147701803481479
544	V	0.17619447388328657
545	V	0.20387687815530797
546	A	0.1427565700536284
547	T	0.17887469565321568
548	L	0.16213038344281783
549	L	0.12903209778136393
550	A	0.1570508261589989
551	S	0.16093285642801347
552	L	0.14421929868972927
553	L	0.09987259663444092
554	K	0.10503586546978738
555	K	0.12441852930815078
556	Y	0.06089690114103985
557	K	0.11449581517479812
558	I	0.14261682090250538
559	R	0.1153702038485469
560	L	0.13571423842111208
561	N	0.11277533192174638
562	S	0.12628849447943624
563	G	0.1438800167953489
564	S	0.10268154910730143
565	D	0.07558472019019291
566	G	0.13428132007660087
567	G	0.1348357830390412
568	D	0.07004776990016559
569	S	0.08673612360701233
570	K	0.10447804093715418
571	P	0.06333822477707973
572	I	0.08974375111637434
573	L	0.09724002374401186
574	K	0.0911819542306409
575	N	0.10563408798546048
576	H	0.12026432151128019
577	L	0.16815718051447903
578	L	0.14152576351173396
579	Q	0.16009821421025072
580	H	0.10090874414897244
581	H	0.07846466467391422
582	P	0.08536659873415697
583	H	0.08239534190173159
584	S	0.07004548038161018
585	P	0.06505849673488395
586	V	0.10198945020181949
587	L	0.17618922316610397
588	F	0.08303211818920309
589	V	0.08694108542995216
590	R	0.09062817479394636
591	R	0.07997540066834796
592	D	0.06840173090873458
593	Q	0.12435189433285232
