## Supplementary material for "The N-Terminus of *Sophora tonkinensis* Cytochrome P450s Evolves Neutrally yet Encodes Rich Functional Information: A Protein Language Model Analysis": Dataset S1: StonChr5BG156180.1_full_importance.csv

position	amino_acid	importance
1	M	0.307907125079282
2	T	0.2745948169083169
3	F	0.24430702113087244
4	D	0.19208542443775034
5	A	0.225439927686081
6	I	0.3165587480650678
7	L	0.29532038616327994
8	L	0.2855111322128622
9	L	0.31238889792377833
10	I	0.29746575518064877
11	E	0.23815991209553977
12	I	0.25451312453533703
13	G	0.33201211965696
14	V	0.20499396752166343
15	A	0.24287835715743966
16	V	0.22575640147501286
17	I	0.2270162215467214
18	I	0.24333643261504712
19	F	0.19559049520210237
20	F	0.21406645534854518
21	I	0.2182280145977512
22	S	0.2261622239884804
23	R	0.23162428675339208
24	F	0.16273978813440682
25	F	0.18997744112815096
26	S	0.18031657273996404
27	R	0.169263129381664
28	L	0.26458205427666426
29	I	0.21005335537102987
30	L	0.21466348840298954
31	G	0.2079765880995753
32	S	0.19900729695975017
33	S	0.16861173792432127
34	S	0.15951457946989978
35	K	0.1754929670901283
36	N	0.2676658657860761
37	L	0.2687566880724115
38	P	0.3322364339834497
39	P	0.33856713496348
40	G	0.24481005367885555
41	P	0.376409374553731
42	K	0.31497979697485046
43	G	0.26020548039443503
44	W	0.38884688466073203
45	P	0.4502426590472661
46	I	0.30686081916924546
47	L	0.3883163976245385
48	G	0.2707527772140932
49	A	0.33551682238088465
50	L	0.3766864711622999
51	P	0.3800654772515142
52	L	0.2711449120252497
53	L	0.4225451509866336
54	G	0.17023270335880825
55	T	0.21213348251735775
56	M	0.22688181604552848
57	P	0.29744203877619
58	H	0.23009811725584894
59	V	0.1869125475015364
60	T	0.17923506358037655
61	L	0.1887342211733548
62	T	0.16631675788529643
63	N	0.1529549750899194
64	M	0.36502127198659606
65	A	0.23031714787458624
66	K	0.19864679532285234
67	K	0.17530652947826197
68	F	0.2029391650774166
69	G	0.21594508359177533
70	P	0.36664279087765717
71	I	0.1745297469627589
72	M	0.3276654282434197
73	F	0.2921897184573672
74	L	0.25105174443572587
75	K	0.2941009851213241
76	M	0.2531374609323921
77	G	0.19769763402993423
78	T	0.12730934432467478
79	C	0.09647321149902266
80	D	0.21470012656611714
81	T	0.15838080397662657
82	V	0.21190822771483742
83	V	0.25654090209014346
84	A	0.2640239599283136
85	S	0.14084918844496608
86	S	0.22140292503529868
87	P	0.20311805383891368
88	D	0.16376550966207493
89	A	0.18952707821850168
90	A	0.21096668535639773
91	R	0.16502261783108219
92	V	0.07701158866150815
93	F	0.24949540022756422
94	L	0.18829277791468402
95	K	0.2018612030830914
96	T	0.2020888285372937
97	L	0.14665700498996692
98	D	0.22869659206087534
99	H	0.1725736382356029
100	N	0.18675865814995896
101	F	0.28457210061420146
102	S	0.19722808905062328
103	N	0.1111178409374185
104	R	0.25567481512782986
105	P	0.3624290363591357
106	P	0.2527990470401684
107	I	0.162956317763855
108	A	0.16289561942683672
109	G	0.15988319792485584
110	A	0.1541495916004334
111	T	0.11708013748401958
112	Y	0.13963448198154105
113	L	0.10761314119342602
114	G	0.12758403585359668
115	Y	0.12832841379290705
116	N	0.1462736819751681
117	S	0.14337476874373956
118	Q	0.14659154693974397
119	D	0.1353349822482357
120	L	0.14146562231566828
121	V	0.22105924839958524
122	F	0.11376540826902892
123	A	0.2037786244589771
124	D	0.1340222935935068
125	Y	0.13667012642296783
126	G	0.11919668445198495
127	P	0.13001897925843398
128	K	0.1489141730697956
129	W	0.2001532938893651
130	N	0.12812953921354642
131	Q	0.14735064707277412
132	L	0.08807421649676028
133	R	0.13731250222168512
134	K	0.1245120096308524
135	L	0.11598703145583222
136	T	0.12391062983045698
137	N	0.09522425357504671
138	L	0.0915752097809509
139	H	0.15138103597145036
140	M	0.17818986764338063
141	L	0.2172327482130333
142	G	0.11526322477859618
143	W	0.11331280172973135
144	K	0.1319776570184802
145	A	0.1299940364539156
146	L	0.17009259291366496
147	Q	0.08426914155496745
148	D	0.11255969109139441
149	W	0.08209614780788943
150	A	0.06924266024241288
151	H	0.0466647983610583
152	V	0.16305436086329117
153	R	0.09849393664369877
154	E	0.1412737337079949
155	T	0.08813438378801053
156	E	0.12812585303550605
157	V	0.18830846526717737
158	G	0.17220690128801142
159	H	0.14741948728903687
160	M	0.15738775521032478
161	L	0.0717814215146616
162	R	0.10510947448147157
163	T	0.0691278943083945
164	T	0.12626193557762755
165	H	0.10924947070623892
166	V	0.11588339814663418
167	S	0.12101116945501322
168	S	0.11400296170822499
169	K	0.1498427557646662
170	Q	0.09800325232410645
171	G	0.1461451636695279
172	E	0.12110760358051453
173	P	0.06613464330995045
174	L	0.09451958055688792
175	E	0.07307173154939672
176	V	0.11663360908084774
177	G	0.14488034543836148
178	D	0.0699747730619873
179	L	0.15857411901345686
180	L	0.1489026163294056
181	S	0.23222710200550023
182	C	0.11113517968056186
183	A	0.11439796686215509
184	I	0.11730377205049813
185	T	0.22815036110035036
186	N	0.06500044019616258
187	M	0.10214108150475398
188	V	0.26212674464522556
189	S	0.1642710185690669
190	Q	0.0835441871375654
191	V	0.17432031389399283
192	V	0.15815175288914407
193	L	0.10626786242743358
194	S	0.07195555162719858
195	H	0.07063319518215472
196	R	0.07780365763170738
197	I	0.10710014511495225
198	F	0.10843514915881769
199	A	0.11310644091726652
200	N	0.10083816950963653
201	K	0.11472318437841078
202	G	0.1143096550501248
203	S	0.07690654765738913
204	E	0.12431211601055403
205	S	0.08952989794604516
206	K	0.08887333035142442
207	V	0.07769676859637276
208	F	0.15195344371769726
209	K	0.09231304027371379
210	D	0.05982923973899079
211	M	0.06461514310695349
212	V	0.21096120347459857
213	V	0.1690066981557029
214	E	0.08819038408121171
215	F	0.19777904206935404
216	M	0.15567093205236837
217	T	0.11937333364863278
218	I	0.15435870023077047
219	S	0.12607031001800462
220	G	0.1155344457563422
221	V	0.15389166369400575
222	N	0.18217173055449964
223	I	0.13616288798254217
224	G	0.12026022680373383
225	D	0.10359251972144645
226	F	0.10322058765274433
227	L	0.07828589158445765
228	P	0.22751720787595897
229	Y	0.09919277206447119
230	I	0.11148942393397954
231	A	0.209439749868657
232	W	0.1267558372945301
233	I	0.11446275116144689
234	D	0.17714003244564425
235	L	0.17702557754349746
236	Q	0.13387538958573497
237	G	0.10486777855188845
238	V	0.1286294665931801
239	V	0.113473534526911
240	G	0.08603271572781523
241	K	0.085578211456103
242	M	0.09674881800423651
243	K	0.08726106896765207
244	R	0.09181860089936622
245	L	0.13086203370191307
246	H	0.08602362372268246
247	Q	0.10579857178398866
248	R	0.06736415681632746
249	F	0.0882437105139513
250	D	0.10928037783893818
251	M	0.08937888079783374
252	F	0.10542281017720423
253	F	0.16084660496611913
254	T	0.07584307415178693
255	K	0.07200098799894417
256	M	0.08937517218711655
257	I	0.08765574047685631
258	A	0.078234855248555
259	E	0.12174062454715995
260	H	0.13704417100671606
261	V	0.14615528986088044
262	E	0.10538257298578357
263	S	0.04494030435199392
264	A	0.05341675153341763
265	H	0.06072861481434233
266	E	0.05834276012524142
267	R	0.05142342846323633
268	K	0.05842689584530336
269	E	0.06991663822015515
270	K	0.1195612150904809
271	P	0.06877768325467837
272	D	0.11941507642006399
273	F	0.1409746779594786
274	L	0.19021773941449627
275	D	0.10969936042587336
276	I	0.21415077695854745
277	L	0.07145699579395237
278	M	0.07886736815498996
279	E	0.09791203928888492
280	S	0.1256395041469316
281	G	0.0924604770206896
282	E	0.07723498563175613
283	D	0.08878474046213691
284	L	0.12860871257127848
285	S	0.08103875026233176
286	G	0.09933818357965041
287	E	0.08331935047893768
288	R	0.08541504268576583
289	L	0.13943080927368168
290	N	0.08807158158779727
291	L	0.0967716733844215
292	S	0.1360870656322063
293	N	0.07118840478830468
294	I	0.14272292731011627
295	K	0.1560465063154921
296	A	0.1721615592917064
297	L	0.16078034314513434
298	L	0.2138669546220957
299	L	0.2218019482132909
300	N	0.17086618872407744
301	L	0.10495498787359359
302	F	0.15403588604860818
303	T	0.4070844926116085
304	A	0.14895502748284062
305	G	0.29054605111138
306	T	0.30720393305132343
307	D	0.17828058589712525
308	T	0.18013835544192547
309	S	0.24932119052660517
310	S	0.3422104087396861
311	S	0.36345308384081965
312	I	0.2545077685545638
313	I	0.24488046257567275
314	E	0.15323328271611436
315	W	0.1970371349410298
316	A	0.198816888294036
317	L	0.20383381386242105
318	A	0.24870680300484316
319	E	0.18883682819831904
320	M	0.10728150156196259
321	L	0.13058206453522914
322	K	0.15045238031842256
323	S	0.07110046012811244
324	P	0.10041297878014066
325	N	0.08455277315183896
326	I	0.08270234429339107
327	L	0.1137769607277811
328	I	0.10640923453714635
329	K	0.11628963128705849
330	A	0.16945679739058095
331	Q	0.13115522408644886
332	K	0.1254111514826879
333	E	0.149259035276192
334	M	0.10172395832392256
335	D	0.21785696522365905
336	R	0.08198956013206293
337	V	0.13285544807865213
338	V	0.18984790306237942
339	G	0.13805641121514112
340	R	0.12754455726048075
341	Q	0.08424305192633752
342	R	0.0827571999605492
343	L	0.12263721362595703
344	L	0.08616719962893249
345	V	0.09797979442651616
346	E	0.171822507258516
347	S	0.1076515488052685
348	D	0.13351867270275586
349	L	0.1055859666427219
350	P	0.09302631500040504
351	K	0.15484708020357396
352	L	0.1620255162140971
353	P	0.12519193475687318
354	Y	0.15895427971276943
355	L	0.16908629925591057
356	K	0.12782091893732483
357	A	0.1464741103162519
358	I	0.15234827633389514
359	C	0.17146664466392258
360	K	0.146326440067576
361	E	0.12873836624299573
362	T	0.19497270585903026
363	Y	0.07487543133833574
364	R	0.12189655391359933
365	M	0.17108860720118924
366	H	0.1822791397933945
367	P	0.12444689314860724
368	S	0.131459743937286
369	T	0.2212340118274685
370	P	0.08599196153051702
371	L	0.10678832893455736
372	S	0.16665961014252428
373	V	0.11940435279104467
374	P	0.08172154361999429
375	R	0.2070402219763473
376	V	0.18932694656754478
377	S	0.09789061860927284
378	T	0.17002650304622702
379	H	0.1422379561519337
380	A	0.12498372433286131
381	C	0.12197859683392054
382	Q	0.07824711395760109
383	V	0.15693434220616131
384	N	0.10299713100189256
385	G	0.09834695191872334
386	Y	0.13887734674114616
387	Y	0.13905010537299356
388	I	0.19959370110687358
389	P	0.1819832805142403
390	K	0.0985420384668182
391	N	0.19751989250285695
392	T	0.09501739895388661
393	R	0.15204300380781155
394	L	0.10296111939056507
395	N	0.09609595645839586
396	I	0.16903392539350592
397	N	0.10090815987150825
398	I	0.12309139987053408
399	W	0.14865094755828534
400	A	0.11980426206626515
401	I	0.1446430564266371
402	G	0.22200984310864258
403	R	0.17514663723470603
404	D	0.15591082614933338
405	P	0.086587938036778
406	N	0.14978524391928472
407	V	0.2046418514012721
408	W	0.13466121093043237
409	A	0.1557517375766635
410	N	0.08800512686621609
411	P	0.19401616447590198
412	L	0.17910305096005452
413	E	0.13046296116942369
414	F	0.1073911614288312
415	N	0.14644473939296632
416	P	0.11651067594958642
417	E	0.14078840121481784
418	R	0.10826132397213817
419	F	0.09650997469493339
420	L	0.14484838226140062
421	S	0.17334028943744417
422	G	0.13902390133637665
423	K	0.08655623981179994
424	N	0.11315807978093995
425	A	0.09178036340701745
426	K	0.12755277244149044
427	I	0.1916003770110578
428	D	0.0965174957472148
429	L	0.17111858567287963
430	G	0.24418755653385127
431	G	0.33561624621470443
432	I	0.22852601963319408
433	D	0.16189563806522278
434	F	0.20523243421385184
435	Q	0.08098182980959368
436	L	0.3018543454499192
437	I	0.1387597640357462
438	P	0.10041737622837643
439	F	0.11316788802721678
440	G	0.3193503321152603
441	A	0.13205579650681942
442	G	0.24736430660273334
443	R	0.16075425080031147
444	R	0.2006701213198161
445	I	0.21593252515139727
446	C	0.16405890541599566
447	A	0.16123102859820293
448	G	0.15868127935480958
449	Y	0.16509625246777238
450	R	0.2646858660454289
451	M	0.13337711905619043
452	A	0.28791085933725313
453	T	0.2440891695851629
454	V	0.31265492997737543
455	V	0.290733308786719
456	I	0.20943511595484232
457	E	0.15045386519655846
458	Y	0.18412757299952953
459	V	0.2045616309160585
460	L	0.1516063455547082
461	G	0.30763220763327326
462	T	0.2555709130970164
463	L	0.1266382900434493
464	V	0.21190599008984223
465	H	0.1978931310998664
466	S	0.2425110017250519
467	F	0.14752461826300156
468	H	0.17845176228765414
469	W	0.08084816887966573
470	K	0.10870031893714849
471	L	0.21420671149081572
472	P	0.08868641484411077
473	N	0.14903882823776693
474	G	0.14861628908405222
475	V	0.047357616321721197
476	E	0.12214227465182337
477	L	0.19881032308731028
478	N	0.13983912103830076
479	M	0.1304252044128298
480	D	0.10470142051274256
481	E	0.08159388726013694
482	A	0.13728556052385033
483	F	0.2727140504290436
484	G	0.3414739951870023
485	L	0.3222200706681244
486	T	0.406798534698918
487	L	0.30410816601894863
488	Q	0.22846550447886316
489	K	0.24060012462965508
490	A	0.2033969518297286
491	V	0.22309112727359803
492	P	0.18211810995969246
493	L	0.16029385225648118
494	S	0.12912601292182913
495	A	0.10038767734510312
496	M	0.10184794011686082
497	I	0.1767845898726914
498	S	0.10509402856324224
499	P	0.11755841362492403
500	R	0.12678335728828238
501	L	0.1410904113600031
502	V	0.12527464712295122
503	P	0.12672809793658324
504	Y	0.08624012776680723
505	A	0.10210397782712599
506	Y	0.06539934147562676
507	D	0.13071815171537926
