## Supplementary material for "The N-Terminus of *Sophora tonkinensis* Cytochrome P450s Evolves Neutrally yet Encodes Rich Functional Information: A Protein Language Model Analysis": Dataset S1: StonChr5BG159860.1_full_importance.csv

position	amino_acid	importance
1	M	0.279022243614407
2	D	0.18861627892524246
3	H	0.22719979487348374
4	T	0.24382219793922177
5	P	0.21702869818610404
6	G	0.24758521724795735
7	L	0.2319783226412011
8	L	0.24432357342851974
9	V	0.18488150256153402
10	S	0.20924445387667256
11	R	0.21825502152020582
12	L	0.261031533421615
13	L	0.24259933168144332
14	G	0.2381992492515438
15	I	0.22950207381711618
16	W	0.21573131015285552
17	C	0.2176406671231128
18	S	0.21930783637747508
19	L	0.2820862404435778
20	L	0.27348727932805494
21	V	0.23370334453860986
22	V	0.2421076117001003
23	I	0.23843776571725062
24	S	0.23291275130055522
25	S	0.24110922134582935
26	L	0.2979203224554978
27	M	0.33400632410284736
28	V	0.24309613801714536
29	L	0.2789732226753018
30	K	0.30995420037488075
31	V	0.26369829543953593
32	L	0.26814615215916493
33	K	0.23316275374150608
34	S	0.21389040573455242
35	Y	0.2730080424946081
36	L	0.2609244078260258
37	I	0.1606709807977904
38	G	0.20256296846759314
39	K	0.15879542706259908
40	T	0.15621085974505766
41	K	0.1797061434734859
42	K	0.16157548378553888
43	H	0.1768059332472185
44	R	0.3270246538467607
45	L	0.31038070168169485
46	P	0.34450708119569506
47	P	0.37870078997245826
48	G	0.30393062619369793
49	P	0.5057718703622867
50	K	0.2836689588928356
51	P	0.37919985425916913
52	W	0.4071952792212564
53	P	0.48156342700393273
54	I	0.3549581431273491
55	V	0.4065364460180617
56	G	0.2799878491258786
57	N	0.3799247356677662
58	L	0.23319478265886218
59	P	0.3945391204292934
60	E	0.31430687451250805
61	M	0.35663672863568985
62	L	0.29772345457974303
63	V	0.19507577057317882
64	N	0.16068294221803547
65	K	0.2620872118957204
66	P	0.272174930599442
67	A	0.18286958425033617
68	S	0.14130908694249011
69	R	0.26094290733987
70	W	0.22991859347307064
71	I	0.12066022836130874
72	H	0.12168670501558798
73	K	0.1613677717901304
74	L	0.2691297609341603
75	M	0.147801775757749
76	K	0.16482812840510175
77	E	0.2138916405838852
78	M	0.2447701927715954
79	N	0.15866024880737517
80	T	0.13303094991054476
81	E	0.2313950059388561
82	I	0.11843257493589976
83	A	0.2429839621630966
84	C	0.1683332343473959
85	I	0.294768134483809
86	R	0.34031330126584014
87	L	0.18310726029417124
88	G	0.11887017640835218
89	N	0.1792200077754087
90	V	0.1208725262369793
91	H	0.1022670272304943
92	V	0.15149964350990197
93	I	0.2271530376869363
94	P	0.26315547083474455
95	V	0.1763507201264365
96	T	0.12156176278708086
97	C	0.19673201063101553
98	P	0.23901835980202535
99	S	0.15831424608303635
100	I	0.09161703052748582
101	A	0.18359639195147104
102	L	0.22738135142617777
103	E	0.20139678856858378
104	F	0.21189671398625676
105	L	0.252406614542136
106	R	0.23914955011922823
107	K	0.282787063789661
108	Q	0.1702224952977076
109	D	0.22828395186474415
110	A	0.2663606690794392
111	A	0.14057833758783445
112	F	0.2211719181136288
113	A	0.22858604113323366
114	S	0.1014788961631562
115	R	0.2378838093315253
116	P	0.4299727648321804
117	R	0.2146599923904411
118	T	0.10746877690088785
119	M	0.08792820921975053
120	S	0.17496016759774657
121	T	0.16706156489940016
122	D	0.17961827871264668
123	I	0.1836246216440599
124	I	0.17728344792290895
125	S	0.09411852174580271
126	N	0.12606676511998038
127	G	0.16347301165075
128	Y	0.13965633692744994
129	L	0.12627114760714708
130	T	0.22826767615394605
131	T	0.16389514690416507
132	A	0.21078922854131898
133	L	0.13244174826713973
134	V	0.16454846192505423
135	P	0.1712718652906251
136	F	0.14045863086208132
137	G	0.10557373302310447
138	E	0.2986508574697301
139	Q	0.11426201647106504
140	L	0.16863102348317438
141	K	0.14934920555957154
142	K	0.09884776520789351
143	M	0.1296881608108691
144	K	0.16208066703248303
145	K	0.14462980634634182
146	I	0.11133914142097623
147	I	0.14321953252740083
148	S	0.08835691748583907
149	N	0.0789227983149241
150	D	0.18944970964709762
151	L	0.12547343435343616
152	F	0.22196136158341873
153	S	0.08093687881027756
154	P	0.09904059330658532
155	Q	0.13251602194804413
156	K	0.07933367974466943
157	H	0.08595625815481822
158	Q	0.09868319445584395
159	W	0.10664252550278686
160	L	0.08439563221821833
161	Q	0.1441149909105165
162	D	0.06267344208258041
163	K	0.12170145481613737
164	R	0.11703289116811388
165	I	0.20354725660263273
166	E	0.17107010055143712
167	E	0.1870809506628467
168	A	0.12665391421823724
169	D	0.13691993911376787
170	N	0.1467899258026658
171	L	0.12591409996465386
172	M	0.17708266317726373
173	F	0.18188159670191617
174	Y	0.09461489285315772
175	V	0.16033174560254337
176	Y	0.10713727481903512
177	N	0.12503659087934893
178	K	0.0857066515700099
179	C	0.09329413711168466
180	K	0.12735870936341365
181	L	0.15619025729220493
182	G	0.16656959628585832
183	K	0.1235046012581471
184	G	0.15223238729617428
185	G	0.16227365988276532
186	G	0.16393962036358956
187	H	0.10992215468046729
188	V	0.18460477074405768
189	N	0.08412302547463324
190	I	0.19810094944085777
191	R	0.13998804167004575
192	T	0.13691556707093122
193	A	0.16020345132915226
194	A	0.18068655913052012
195	K	0.21955195473761813
196	H	0.1883066123152627
197	Y	0.09804932206275885
198	C	0.09132762677765383
199	G	0.14010946954891945
200	N	0.10181306241013466
201	V	0.1394819553594907
202	I	0.19515580484837292
203	R	0.21291710917008222
204	K	0.16999004902540993
205	L	0.20917535758866124
206	I	0.15049611704375743
207	F	0.11329832979237497
208	N	0.12820718607280057
209	A	0.06934752105753184
210	R	0.10100912659501338
211	Y	0.1649351405635585
212	F	0.10454202985213246
213	G	0.14239642024086974
214	K	0.1006641960523954
215	G	0.13965132414078418
216	G	0.11956180602167132
217	K	0.07442928691551376
218	D	0.08103662169663328
219	G	0.11291772491641539
220	G	0.20583871072844462
221	P	0.09682537971854777
222	G	0.22395583742879155
223	F	0.14361735136969356
224	E	0.12899980688001567
225	E	0.19318775119434906
226	A	0.11096311526337332
227	E	0.1228427278642209
228	H	0.12121782396857339
229	V	0.13735303215656947
230	D	0.15278090855553628
231	A	0.16803018835621086
232	L	0.12901467868920546
233	F	0.1274775136686085
234	T	0.15290955760089553
235	L	0.053447165350770987
236	L	0.1258926558894442
237	K	0.16117580952956567
238	Y	0.14710078715233144
239	V	0.13795527775036132
240	Y	0.15960929901028564
241	A	0.1378145900468125
242	F	0.1534692384249713
243	S	0.1305771475598997
244	S	0.12036601450345519
245	V	0.08435166924147453
246	S	0.10486447503058427
247	D	0.1488831264120043
248	Y	0.10847251555677073
249	M	0.12879702182600017
250	P	0.1892425799078833
251	C	0.13229627007680111
252	L	0.1244716499212708
253	R	0.1905598539837975
254	G	0.10796065041332958
255	L	0.1961856469253368
256	D	0.10687742881282203
257	L	0.11487534742955241
258	D	0.12992763910620675
259	G	0.12290497219641594
260	H	0.07955970594508177
261	E	0.19642920095964445
262	K	0.08647947646419574
263	K	0.1124338754915809
264	V	0.1523394913913585
265	K	0.1277057444727031
266	K	0.06671481598584872
267	A	0.14097671326948247
268	M	0.1204090660375654
269	R	0.06510279215121051
270	I	0.15513072160736474
271	I	0.1451097251099812
272	K	0.08199734087798916
273	K	0.12922808293618304
274	Y	0.09238938760654403
275	H	0.14256868035844306
276	N	0.11347691502729906
277	P	0.07522298746278844
278	I	0.12462982100856801
279	I	0.14687443893497132
280	K	0.09195422860426283
281	E	0.09478578044671271
282	R	0.06128042391557764
283	I	0.14256559400885394
284	K	0.0996813321100466
285	Q	0.1551788386949342
286	W	0.0817375830820648
287	N	0.12398730566611627
288	V	0.05410978659120391
289	G	0.11756049070855856
290	L	0.13369907365047617
291	K	0.1087085716348335
292	I	0.07363554580715437
293	N	0.12021128616180599
294	R	0.1242314043420496
295	E	0.10764443365399345
296	D	0.0747945484567707
297	L	0.21436343872196584
298	L	0.1632445936292356
299	D	0.12713926315929414
300	I	0.31636548951620225
301	L	0.1503943284238155
302	I	0.22327529798138024
303	S	0.2338241222740396
304	L	0.15076142684945282
305	K	0.12061598997466472
306	D	0.15244035665451305
307	V	0.1417736582137199
308	N	0.17871880570232257
309	N	0.09860294634527778
310	N	0.09509692923365443
311	P	0.13232482632457554
312	L	0.2080441658280513
313	L	0.15719585076568776
314	T	0.13116258964332406
315	L	0.15021502089075356
316	E	0.08661724752837319
317	E	0.12204701918615746
318	I	0.2540046067155445
319	K	0.24119129531625838
320	A	0.28441917938740513
321	Q	0.13487106657802694
322	I	0.35477318840724137
323	I	0.31205831280012086
324	E	0.20162506717728845
325	L	0.18324133008854893
326	M	0.18944686904749009
327	L	0.22086573836708467
328	A	0.2553596055804358
329	T	0.2704452659652191
330	V	0.19423261708320805
331	D	0.1630059456629347
332	N	0.12586163707539122
333	P	0.09267015572174842
334	S	0.2947047575163385
335	N	0.25880250795313287
336	A	0.23023378436354502
337	I	0.22127393244010263
338	E	0.09082812860053169
339	W	0.16441487021832768
340	A	0.14230806149941322
341	L	0.2175729096644753
342	A	0.2030899933460154
343	E	0.18430451148536808
344	M	0.1144196008459667
345	I	0.1462872847052884
346	N	0.16142376825879545
347	Q	0.12124813420309977
348	P	0.09381113560180643
349	E	0.12190406566424439
350	L	0.12650084023669284
351	L	0.15429692070638057
352	Q	0.145704333857534
353	R	0.1683629154374181
354	A	0.18883477759468625
355	T	0.17328873698581837
356	E	0.13883886710620674
357	E	0.15313937354888552
358	L	0.19852714765923885
359	D	0.1720921654843185
360	N	0.1262968244028776
361	V	0.1848339002195366
362	V	0.17094375662370898
363	G	0.16015391076249041
364	K	0.17515470294611524
365	E	0.12675242108865403
366	R	0.09289342359539066
367	L	0.1715603607597166
368	V	0.1637617465970599
369	Q	0.11197011011698632
370	E	0.1860717490469922
371	S	0.1532311952424933
372	D	0.10923272859112276
373	I	0.22429928911915387
374	P	0.10421292634079049
375	K	0.16620980962802767
376	L	0.12115863386953252
377	N	0.12049573306106065
378	Y	0.1302060416030152
379	V	0.23016793597634122
380	K	0.11805432124639992
381	A	0.13730379396647374
382	C	0.16097393780214475
383	T	0.26292091372695237
384	R	0.1246699846416589
385	E	0.13418682040456187
386	A	0.18385018783799545
387	F	0.1419846290772525
388	R	0.10313226083843918
389	L	0.14452023590233576
390	H	0.1686583905817114
391	P	0.11383631556189389
392	V	0.1597469285553187
393	V	0.22564888697604257
394	P	0.0922863434541753
395	F	0.14958947729444005
396	N	0.17386526559180993
397	V	0.20815134088667808
398	P	0.09635349762188761
399	H	0.17239768377177833
400	V	0.21034210620082983
401	S	0.16267095183077795
402	M	0.16258289195883902
403	K	0.11701317212999163
404	D	0.1364736100613323
405	T	0.1834299400223366
406	M	0.09803908090498759
407	V	0.2080411385998625
408	A	0.1361976343661312
409	D	0.15696635168133521
410	Y	0.13062593838050407
411	L	0.15304094728508943
412	I	0.18107021366848486
413	P	0.18443151004208835
414	K	0.10141888579898617
415	G	0.11211861661074518
416	S	0.11636393231861819
417	H	0.18962296000956413
418	V	0.1562838894202192
419	L	0.08363554420455632
420	L	0.07975755332589773
421	S	0.1607134598389166
422	R	0.11624612364744225
423	E	0.10673084831164448
424	E	0.09087997028046024
425	L	0.13140670015856604
426	G	0.14563975859759948
427	R	0.07283583287962914
428	N	0.14143806112797497
429	P	0.06939008531394064
430	K	0.1493212928972638
431	V	0.19049601122442283
432	W	0.1475239666654623
433	N	0.13035136295449667
434	E	0.1608727747665839
435	P	0.14715633329636513
436	H	0.1244065375808473
437	K	0.1035177755918878
438	F	0.12856088229942852
439	K	0.1436231918905132
440	P	0.10520587121419644
441	E	0.1355543877561305
442	R	0.10849644161049443
443	H	0.10068856917046076
444	L	0.08089957093766487
445	K	0.14262140301990045
446	S	0.13205226519750612
447	G	0.09217840314615555
448	G	0.07175754386731736
449	F	0.09597687315941983
450	E	0.07814049936081335
451	V	0.2078490373729751
452	G	0.10353661451051177
453	L	0.12420314539654909
454	T	0.20671247750550337
455	E	0.11991093590466129
456	P	0.06298172226545662
457	D	0.1123037705037696
458	L	0.18283405059966995
459	R	0.1852787426546333
460	F	0.27256954011535084
461	I	0.14459599054990935
462	S	0.11229261276295432
463	F	0.1132053682972437
464	S	0.19242384185003747
465	T	0.22564791048958222
466	G	0.16398571989143373
467	R	0.16520876580283372
468	R	0.1768911558047973
469	G	0.140685463993106
470	C	0.139115777933977
471	P	0.07023447912327208
472	G	0.1345379325459729
473	V	0.24576041513166447
474	M	0.16507093763942093
475	L	0.16085532973764138
476	G	0.32369235094137994
477	T	0.36045122344110014
478	T	0.33940920738723157
479	M	0.274465859845612
480	T	0.2379487396988803
481	I	0.18762337868568701
482	M	0.1241478295187467
483	L	0.18397456103420673
484	F	0.16314148470814416
485	A	0.23030217794327779
486	R	0.1721138563126795
487	L	0.19243518927826064
488	L	0.25604634624366884
489	H	0.13339999912521372
490	G	0.21100371180127675
491	F	0.14033658692026874
492	T	0.14566893744498355
493	W	0.15760173277999057
494	S	0.07436726154502982
495	A	0.11454941862944634
496	P	0.13127393674306342
497	P	0.08983845884076458
498	N	0.15165328127354882
499	I	0.1364652264534374
500	S	0.11229386269779873
501	S	0.15642493225897913
502	I	0.2404287052966826
503	D	0.10492485195311796
504	L	0.22874063700598435
505	V	0.19658121618308277
506	E	0.07993748343067275
507	S	0.2160914183663719
508	N	0.17527523427019587
509	N	0.22900533381624344
510	D	0.2608099009001251
511	M	0.30455018946981427
512	L	0.3546039692971118
513	L	0.31594505839845943
514	A	0.24415872232805114
515	E	0.2723231814953301
516	P	0.17843768584769293
517	L	0.18542885234862805
518	V	0.2615586525602477
519	A	0.12916934642819589
520	I	0.16086200263270845
521	A	0.11181965176675657
522	K	0.0995029227341705
523	P	0.18645493720394957
524	R	0.1324662451098889
525	L	0.1689487919922763
526	A	0.11038029724589549
527	A	0.12777600558362612
528	E	0.11814356064379206
529	L	0.21652156190599914
530	Y	0.08333398099396516
531	H	0.11587101063615879
