## Supplementary material for "The N-Terminus of *Sophora tonkinensis* Cytochrome P450s Evolves Neutrally yet Encodes Rich Functional Information: A Protein Language Model Analysis": Dataset S1: StonChr5BG160050.1_full_importance.csv

position	amino_acid	importance
1	M	0.3027264504089797
2	D	0.19095060088245397
3	L	0.26484944730225246
4	Q	0.25306189200124685
5	I	0.25503138009902315
6	L	0.28506837703583576
7	Y	0.25095839066205183
8	Y	0.28876277332078093
9	T	0.2646714844170077
10	S	0.2855438331908535
11	F	0.27001166093816087
12	F	0.25766171518779024
13	S	0.27936589062043726
14	L	0.3048782022440164
15	F	0.27177030738495267
16	I	0.2716739121737759
17	F	0.27985338208481125
18	M	0.35728844270061777
19	F	0.27782457710452113
20	M	0.36658735527031516
21	V	0.23913050395717161
22	H	0.2535774162497073
23	K	0.2848597933512287
24	I	0.256013031428848
25	V	0.2539364767647849
26	I	0.20353135732720418
27	K	0.20692852028050734
28	K	0.20076009437782671
29	N	0.2158576628659794
30	D	0.21242603840518148
31	S	0.1640037300181043
32	T	0.16125871425162597
33	P	0.2102722658203824
34	N	0.2707510056538327
35	L	0.31509646526226875
36	P	0.3407491261708875
37	P	0.3978891953341137
38	G	0.24331731893672504
39	P	0.40409351843071417
40	W	0.3929136575590446
41	K	0.3172930217246699
42	L	0.3530592465052731
43	P	0.43749249815758917
44	I	0.2900560284759053
45	I	0.298230755077314
46	G	0.26061244723126764
47	N	0.3542720113524471
48	I	0.350331209001399
49	H	0.34856475887917227
50	N	0.23721300518147914
51	L	0.3851897497590877
52	V	0.33367267327984806
53	G	0.09401046084563913
54	S	0.2145781135819691
55	L	0.23238268880812774
56	P	0.3080049910631928
57	H	0.22213312031955512
58	R	0.22007129504116674
59	K	0.19124506431517574
60	L	0.24206552719881458
61	R	0.2817370419390748
62	D	0.2660279001967527
63	L	0.3252523828685123
64	S	0.22067871713824605
65	A	0.21944906062284408
66	K	0.14281453092023577
67	Y	0.28493584209918454
68	G	0.2154499847321616
69	P	0.3596447439984285
70	L	0.2334699595143095
71	M	0.24873735764717209
72	H	0.2659822864281609
73	L	0.26012037316447745
74	K	0.2569717189360925
75	L	0.23780301939531956
76	G	0.186827387715637
77	E	0.18654070514308896
78	V	0.168082158320076
79	S	0.09713961491364675
80	A	0.2577192790223788
81	I	0.21985948591198845
82	V	0.27125813433343016
83	V	0.22807864075561834
84	S	0.13244978357712456
85	S	0.2177747283282041
86	P	0.1870124858016442
87	E	0.1938899941536012
88	Y	0.16715866672885005
89	A	0.16927653491068084
90	R	0.15094239705781454
91	E	0.20279239523279968
92	V	0.18138709009761977
93	M	0.15591991183796305
94	K	0.20962790213637872
95	T	0.20025583293624827
96	H	0.11412983234038121
97	D	0.2152200545312808
98	L	0.1824525322874575
99	I	0.10212313784060623
100	F	0.2702997043254103
101	A	0.22992914927998687
102	S	0.09035318210760956
103	R	0.2226355090232397
104	P	0.3768208593602329
105	P	0.23106138682753619
106	L	0.1303977942627328
107	L	0.11062160518393216
108	A	0.18522750605965155
109	A	0.15714923033054173
110	K	0.11660362446860706
111	I	0.08293737261394196
112	L	0.15825470439917178
113	S	0.14145898456399264
114	Y	0.14540666948573322
115	D	0.10334045739187858
116	S	0.13517315114553674
117	R	0.09308895100369052
118	G	0.1964099626826712
119	M	0.1945858212648437
120	S	0.13510624293407858
121	F	0.1739997048199966
122	A	0.2461857731931607
123	P	0.16240601159382417
124	Y	0.19396597654261716
125	G	0.13941176059343152
126	D	0.2634496596578202
127	Y	0.16580156208204766
128	W	0.2083457131692268
129	R	0.162160448805168
130	Q	0.15453960327302085
131	L	0.11561385243622113
132	R	0.1501118374038739
133	K	0.13519899195954954
134	I	0.10576790441359107
135	C	0.11933183606953679
136	A	0.12119809752513011
137	L	0.07624344350338252
138	E	0.161155503501343
139	L	0.2041227062151898
140	L	0.19296280089359397
141	S	0.19193319849549084
142	T	0.07691509125094798
143	K	0.16339483736698357
144	R	0.10431816124591942
145	V	0.15125574914188444
146	Q	0.1251524795001946
147	S	0.07304869784978574
148	F	0.16418610210229967
149	Q	0.1080517922335531
150	P	0.09206126661269165
151	T	0.1207118933118172
152	R	0.11918536672275826
153	G	0.15539631884961436
154	E	0.15120135950378244
155	E	0.11758595947684736
156	L	0.08681189538901535
157	T	0.16898360151455805
158	N	0.10806933168082744
159	L	0.14776680044413815
160	I	0.12934744883164773
161	K	0.14558872337908335
162	W	0.06580084212290971
163	I	0.16229001914435148
164	A	0.060674440459072665
165	S	0.14190936743357918
166	K	0.18372932165167555
167	E	0.08402690981561145
168	G	0.126452133190875
169	S	0.09330826866354358
170	P	0.05682084350411909
171	I	0.16082730233926013
172	N	0.11087490884048035
173	L	0.18453846429212772
174	S	0.174307358030928
175	K	0.11114041357720206
176	E	0.13952050347642797
177	V	0.24210304203758537
178	I	0.2399567761233119
179	S	0.11539792809781946
180	T	0.1652524902404895
181	I	0.2058266676861673
182	S	0.21288485856485861
183	T	0.18815497213148724
184	I	0.1671817297153697
185	T	0.23151042812491363
186	S	0.1558634865323325
187	K	0.13542736349928974
188	T	0.23200433788692187
189	A	0.13958418237724457
190	F	0.16491406320056035
191	S	0.10502966352555787
192	K	0.09152473780619275
193	K	0.13349468717529356
194	C	0.09671590802555619
195	K	0.18428279430079142
196	D	0.13603876486551503
197	H	0.12083731300365796
198	K	0.10401512864287299
199	K	0.06507700846604259
200	F	0.1688029679598413
201	I	0.1276055925491777
202	S	0.0462956582987204
203	V	0.14758728149757827
204	V	0.2334140706320451
205	K	0.0990601145858856
206	E	0.11826918664909813
207	A	0.15270180754782392
208	T	0.18801916631569315
209	K	0.08407481573417397
210	A	0.1363771281972237
211	S	0.17993791325147446
212	G	0.1552392823817632
213	G	0.21130771664539716
214	F	0.12169098380815058
215	D	0.15218194246472172
216	L	0.12779701064360882
217	G	0.08917642940308745
218	D	0.15262004778957272
219	L	0.18703872731405013
220	Y	0.30191801447558775
221	P	0.19860902420179483
222	S	0.0866004568130827
223	A	0.10513097949588457
224	K	0.16090358782943182
225	W	0.2104392372789481
226	L	0.11643599841937347
227	Q	0.11826359360838401
228	H	0.08146674216807859
229	I	0.1928801938627822
230	S	0.20841982306632878
231	G	0.06550464966794167
232	L	0.1148774654155682
233	K	0.106971281785877
234	P	0.1391452247681404
235	K	0.14620934831668908
236	L	0.12304229282619028
237	E	0.12822645211736705
238	K	0.090102148855294
239	L	0.0908640720807794
240	H	0.10075226790663105
241	K	0.0897947805491841
242	Q	0.14384183407238993
243	A	0.15898507713747034
244	D	0.11982872659357224
245	Q	0.0807671138359205
246	I	0.12181368041611718
247	M	0.10134642194321719
248	Q	0.11935471873237269
249	N	0.06924528405801289
250	I	0.13712223077864083
251	I	0.1234310354076722
252	N	0.091320597631108
253	E	0.16525194694554113
254	H	0.11164754638126628
255	R	0.13351384854498938
256	E	0.15941272521032368
257	A	0.09404999753597387
258	K	0.09994558197206249
259	S	0.12588060808216195
260	S	0.1461731602937424
261	T	0.1450622762075422
262	T	0.15083016086267054
263	E	0.13570853103125446
264	D	0.1105837753650889
265	Q	0.1145705226354159
266	G	0.19840104298857075
267	D	0.05778475667015259
268	E	0.09529584282743819
269	A	0.09744233035942695
270	G	0.1890649078126483
271	E	0.08813714655129634
272	D	0.18627722184986206
273	L	0.18413200110765748
274	V	0.21246263471407367
275	D	0.15310806962452794
276	V	0.2213462301653557
277	L	0.09687903358332739
278	L	0.08882902399235193
279	K	0.09711211764014727
280	F	0.16852449159642835
281	Q	0.0974436142014996
282	D	0.09130406358700127
283	I	0.06793815427286742
284	N	0.1062917620271544
285	L	0.08381379292010549
286	A	0.15664363444138707
287	D	0.15123372720307904
288	D	0.12370180303806144
289	S	0.14797498232849327
290	I	0.17679178893145053
291	K	0.14603274470933258
292	A	0.16908446424458012
293	V	0.25462502316671576
294	I	0.18473881635010514
295	M	0.11774692329199499
296	D	0.18588671756769215
297	I	0.1680164264514321
298	F	0.1194500745145457
299	A	0.26043160215174077
300	G	0.22503461942347647
301	G	0.2684887800012381
302	S	0.25346140527023064
303	E	0.24866115532462119
304	T	0.17153214257655747
305	S	0.2980887012776645
306	S	0.36010882970340274
307	T	0.3667692681823722
308	T	0.3109782140343491
309	I	0.24086931701388115
310	T	0.24696210970750743
311	W	0.11130663365355753
312	A	0.16955128966053468
313	M	0.17801993761634938
314	A	0.2275236070415978
315	E	0.1423965401840881
316	I	0.09011265669777235
317	I	0.1978202402758673
318	K	0.16579864525060395
319	N	0.0777908009349888
320	P	0.1043170993506668
321	R	0.1257245384035972
322	V	0.23211134463485128
323	I	0.11365358652407997
324	R	0.12525367080226246
325	K	0.10625254324667233
326	V	0.1862392662304171
327	Q	0.15028055007288987
328	A	0.12242554774428638
329	E	0.15944332228282176
330	V	0.20621371799923094
331	R	0.11279935327811996
332	D	0.06140551159739549
333	V	0.19735932309594295
334	F	0.08411129141120521
335	N	0.10299530706675863
336	K	0.06255195686010584
337	E	0.13970848867971664
338	G	0.1256270582095591
339	M	0.11889789040064835
340	A	0.09486956401861235
341	N	0.14831879402494574
342	E	0.1343313001587474
343	S	0.10387230097295741
344	D	0.09011510352189211
345	L	0.11678394971982797
346	E	0.12729469968317275
347	K	0.15271894835377298
348	L	0.17037395994032956
349	E	0.14532036765561118
350	Y	0.1201627297555472
351	L	0.20005097212896694
352	K	0.14163520419988784
353	C	0.1703841802260735
354	V	0.23037198384349544
355	V	0.22795792690076633
356	K	0.10836827600795496
357	E	0.1456064227421907
358	T	0.2735919454691689
359	L	0.17142616838708258
360	R	0.10850686468630766
361	L	0.11899141913897449
362	H	0.189564829956814
363	P	0.10360122918441883
364	P	0.15868844045758768
365	G	0.20471166186507062
366	A	0.14412712224459678
367	L	0.12460134665762479
368	L	0.1449591568344264
369	L	0.1644814971811095
370	P	0.08691487820806554
371	R	0.15419443439408664
372	E	0.16754684835058686
373	C	0.1068660988260346
374	G	0.18805335204016727
375	Q	0.13527753110541885
376	A	0.16355097518394546
377	C	0.15766714297327433
378	E	0.10717399702414832
379	I	0.11266310709417571
380	N	0.10703705297238697
381	G	0.07653106818464739
382	Y	0.08922769041706369
383	H	0.13057693911952906
384	I	0.20724021767439904
385	P	0.10042398972878908
386	V	0.11880960304743104
387	K	0.17406950994199843
388	T	0.161253983252303
389	K	0.15368551481660098
390	V	0.17827167170230274
391	I	0.1092954419977541
392	V	0.2553563097263982
393	N	0.10978387443127469
394	A	0.1660241579533266
395	W	0.12862290205257976
396	A	0.1411068486233007
397	I	0.18568954085373002
398	G	0.2250628629574345
399	R	0.1804585322065695
400	D	0.166089121549714
401	P	0.10183345129552657
402	N	0.10442147003834035
403	H	0.19838421141093776
404	W	0.09922130570298826
405	T	0.1668100659887355
406	E	0.13976302553558417
407	P	0.1498229271598892
408	E	0.1319827872408854
409	S	0.1304018624858465
410	F	0.12427362408541187
411	Y	0.16039762031045335
412	P	0.10190925470179413
413	E	0.1342134824821366
414	R	0.1572168293598808
415	F	0.09952358446237564
416	T	0.12788117969715862
417	D	0.12617197022334503
418	C	0.16528268169746485
419	P	0.11471064202915415
420	V	0.1885467181811913
421	D	0.14500622765303572
422	F	0.1773046972422565
423	K	0.2656237746987009
424	G	0.3507499727556571
425	T	0.2418630987031638
426	N	0.2828623508300221
427	F	0.19172405988704022
428	E	0.10741992266160572
429	F	0.21784179312605145
430	I	0.10966028555233232
431	P	0.13449217948924352
432	F	0.11295390540349759
433	G	0.2776426829855647
434	A	0.2014613504353997
435	G	0.227018004932386
436	R	0.19758546209326977
437	R	0.1807745313458875
438	M	0.1871272745752115
439	C	0.1712185621747664
440	P	0.13526570172265195
441	G	0.2008977335660178
442	I	0.17683619119349725
443	S	0.31563695069383035
444	F	0.10169630682827169
445	G	0.4006260195985325
446	L	0.2629363067005217
447	I	0.3688748977655625
448	N	0.3448607348149526
449	V	0.34326970125764733
450	E	0.08870590216668583
451	F	0.25956500749481104
452	P	0.16009362478054467
453	L	0.20359822467955757
454	A	0.20254123002317415
455	L	0.26457454684088666
456	L	0.15152395915978234
457	L	0.16837723076446864
458	Y	0.14320286098143908
459	H	0.21816237160984797
460	F	0.1251088864729344
461	D	0.16091737239903647
462	W	0.1090461298384442
463	K	0.1354717052202259
464	L	0.1893023712555142
465	P	0.12001682677421344
466	N	0.12235433756228686
467	G	0.1354349402790529
468	M	0.16185625427717754
469	K	0.10822916693950613
470	N	0.1281435707857541
471	E	0.07068018757071215
472	D	0.07836897864454895
473	L	0.2087670825661816
474	D	0.10291329209893219
475	M	0.12318775226039502
476	T	0.2141959467376835
477	E	0.07803012126127085
478	T	0.20534878997717865
479	F	0.22870226735004162
480	G	0.28724733640475986
481	A	0.14096096215848042
482	A	0.30072778614911044
483	V	0.29446860958262966
484	T	0.3073840081007073
485	R	0.22449621544957887
486	R	0.18797326845283346
487	D	0.13710841752450942
488	D	0.08656987545797445
489	L	0.17854157606528287
490	Y	0.1160104833786273
491	L	0.16346782865518317
492	I	0.12464956702276231
493	P	0.10983305619228112
494	I	0.14821450256681534
495	N	0.15567216274114282
496	Y	0.12734202053177723
497	H	0.15976625085519447
498	P	0.20510037831277117
