## Supplementary material for "The N-Terminus of *Sophora tonkinensis* Cytochrome P450s Evolves Neutrally yet Encodes Rich Functional Information: A Protein Language Model Analysis": Dataset S1: StonChr5BG160060.1_full_importance.csv

position	amino_acid	importance
1	M	0.3094104417072656
2	A	0.20330184395160122
3	L	0.30672181129244547
4	E	0.20646496364994604
5	I	0.29901843065660016
6	I	0.2981932961316187
7	D	0.2211192941175999
8	L	0.31129462559139576
9	I	0.2827429733147133
10	A	0.2398429002879039
11	I	0.2925442444022919
12	L	0.2731208634222342
13	S	0.25407379988577716
14	F	0.2226762443987158
15	S	0.2575839388527661
16	I	0.23488838273634483
17	F	0.2365714505438803
18	I	0.22642833163104314
19	I	0.260085528749576
20	V	0.24812186042848938
21	L	0.29360478450373373
22	L	0.2803816331117479
23	K	0.25232899070893233
24	N	0.25061195087745713
25	L	0.28220442450778105
26	R	0.23250865975880974
27	D	0.23419170436319114
28	L	0.27064926275243373
29	K	0.21298038796628505
30	K	0.20509451684587998
31	P	0.19718089532737348
32	S	0.22546005116449308
33	S	0.17971847300905353
34	T	0.14957049144280532
35	P	0.20400834281682267
36	N	0.2592028128705901
37	T	0.270151005232373
38	P	0.29117343041806953
39	P	0.3554047544705463
40	G	0.23720580282589854
41	P	0.40235615721612494
42	W	0.4077669915620963
43	K	0.3268084426572042
44	L	0.35434356999406247
45	P	0.43312410136278623
46	I	0.3053580710015036
47	I	0.31858659489465646
48	G	0.26614428881884145
49	N	0.3069880800332776
50	I	0.30731254553149934
51	P	0.37521037991267714
52	H	0.23648377430993706
53	L	0.3576309796938164
54	L	0.3011823518341743
55	T	0.09867976597244721
56	A	0.2866493393883798
57	T	0.19238842003318513
58	P	0.3095265025351355
59	H	0.2505425502002183
60	R	0.19358926881407124
61	K	0.14572513130143228
62	L	0.22451295385341385
63	R	0.23012079755346249
64	D	0.25702134063370763
65	L	0.30834095656857796
66	A	0.23707520608358057
67	K	0.18587237776911625
68	T	0.09103152600076214
69	Y	0.24369187195949538
70	G	0.2090949834335427
71	P	0.3370918654152608
72	L	0.22757119442321683
73	M	0.3039564523360423
74	R	0.3167721575946736
75	L	0.27245703692832546
76	Q	0.34438144692297046
77	L	0.23559089667121058
78	G	0.16306349263472208
79	E	0.18977075715589398
80	V	0.15525795727407887
81	F	0.16850226509437793
82	T	0.17165022000097063
83	V	0.2414560931236247
84	V	0.27685054855441127
85	V	0.2539451894323901
86	S	0.11727600900925328
87	S	0.22648060658675484
88	P	0.19773492315615537
89	E	0.19413615390594852
90	Y	0.16668342123903268
91	A	0.18763175732576443
92	R	0.152428322474792
93	E	0.2096884219244155
94	V	0.19058625748823643
95	M	0.15713561323696656
96	K	0.1953339349436416
97	I	0.18287776685563029
98	H	0.11686174114038361
99	D	0.20912169144671355
100	L	0.18822278669846293
101	N	0.1499008612457704
102	F	0.264446722941325
103	A	0.23794689861373453
104	S	0.07807265054848433
105	R	0.2074184260114802
106	P	0.33132911918322305
107	R	0.18117625497804113
108	L	0.17661045068088232
109	L	0.11409425727941191
110	T	0.16059602228734815
111	T	0.15495048662859912
112	D	0.12831523508720988
113	I	0.1306926105285735
114	V	0.2064056027444683
115	T	0.1525413567010221
116	Y	0.14833355083883304
117	D	0.12481075750297643
118	Y	0.16792231687314407
119	T	0.16617396455709077
120	G	0.2048835485492817
121	I	0.1367392261322169
122	A	0.22962030509163212
123	F	0.15344889341531465
124	T	0.16730044726627424
125	P	0.12864458190455386
126	Y	0.18631723600720052
127	G	0.14479991508704448
128	D	0.2328461202001062
129	Y	0.12190454523848482
130	W	0.21198900435932932
131	R	0.1718615804270356
132	Q	0.14809765951992948
133	L	0.11441796592377007
134	R	0.15503015527539166
135	K	0.09945301994421096
136	I	0.0991296510876023
137	C	0.08727570356643266
138	N	0.0918483149798972
139	V	0.1256754490466263
140	E	0.1652465152407685
141	L	0.20655828772767193
142	L	0.2144093380313834
143	S	0.1839364954829681
144	A	0.11532122984518689
145	K	0.11414669947992073
146	R	0.11320893576735513
147	V	0.14912713911172237
148	Q	0.09112690796244305
149	Y	0.08255443340866453
150	F	0.16542914717359292
151	W	0.09619463400463757
152	P	0.07564407896023351
153	I	0.15964023448777787
154	R	0.1356130380693863
155	E	0.14193067562570283
156	Q	0.10052756611969826
157	E	0.10455982427354793
158	I	0.14476713425193166
159	T	0.18214810840012108
160	N	0.11051742841738887
161	L	0.15240622347098776
162	V	0.16067157629928652
163	K	0.13089720275191397
164	S	0.08365306666611327
165	I	0.14682846523127546
166	A	0.08742243076017897
167	S	0.12974065804345414
168	G	0.20589150998670092
169	E	0.08209641329053152
170	G	0.08794734495180045
171	S	0.09916915608618382
172	L	0.08175771233011586
173	V	0.12682177579678844
174	D	0.06703031485193822
175	L	0.15866487583622146
176	T	0.18809203917903772
177	E	0.09981850949043158
178	A	0.1305995299401208
179	I	0.23878025309030848
180	F	0.19957033270856894
181	S	0.08643751140321365
182	L	0.1259384683889999
183	L	0.18405040469953637
184	Y	0.2103365685257257
185	A	0.17312838932410157
186	I	0.14542404100033002
187	T	0.22974731563806672
188	S	0.1802911835057801
189	R	0.12085182462865385
190	T	0.19065644148538463
191	A	0.1142025251150538
192	F	0.12096625814684114
193	G	0.14610359527356143
194	K	0.06909296256534603
195	K	0.10076645649056104
196	Y	0.08265713726263679
197	K	0.12715818143235125
198	E	0.1197525299531006
199	Q	0.11043041753467642
200	E	0.10699018508951652
201	E	0.14377386504042677
202	Y	0.13641219992102527
203	I	0.15819401755593576
204	T	0.08897375306858013
205	A	0.1510940362494031
206	V	0.23059118952645186
207	Q	0.1020792965056243
208	Q	0.0715497733553776
209	L	0.1430191046934295
210	I	0.18905021065172822
211	K	0.06826629836944753
212	L	0.15262851489580487
213	A	0.17647426258298982
214	G	0.15452106848756286
215	G	0.22100132792122373
216	F	0.10345108411641335
217	D	0.15550348372607314
218	I	0.09035447543229291
219	G	0.07567850805925924
220	D	0.12748285156181205
221	L	0.1650169502257659
222	F	0.2722151373375523
223	P	0.18403012978550426
224	S	0.07183539135083428
225	A	0.11805724744908086
226	K	0.1420789119579664
227	W	0.1909606320146382
228	L	0.12211195063748082
229	Q	0.10033020669794057
230	N	0.10757085736661898
231	L	0.2340918679902233
232	S	0.19277719177139163
233	G	0.06585843024927329
234	M	0.1734601842546828
235	R	0.1326506459437118
236	P	0.16565148455339207
237	K	0.12081135917837016
238	I	0.12545675819912616
239	E	0.10934960873403887
240	K	0.08184901933717215
241	L	0.08924395267980234
242	H	0.09516337563777255
243	K	0.09225890192418684
244	Q	0.09581671102623512
245	V	0.19232976389931866
246	D	0.15275613289818768
247	R	0.07697253252025504
248	I	0.12530563881429257
249	L	0.07112865768493815
250	E	0.10772426136811686
251	N	0.11131314700408224
252	I	0.1178755415700774
253	V	0.14381331600434444
254	N	0.08995290829271885
255	D	0.12319638419389944
256	H	0.1460441328265547
257	R	0.10651316415557477
258	E	0.13878814041545007
259	A	0.1079386653670742
260	R	0.10686588636775696
261	L	0.17879947802068186
262	R	0.12316271044691063
263	N	0.10955322712841764
264	K	0.10384461005144252
265	E	0.069289652857637
266	G	0.13173979949599102
267	P	0.08694207017109123
268	V	0.09421874577936551
269	E	0.0894532049068244
270	A	0.07252237969518638
271	D	0.12116543365410881
272	K	0.1284266131198437
273	D	0.19872559114316557
274	L	0.14947072039231224
275	I	0.2959676697430038
276	D	0.15275722768672084
277	V	0.254861130135825
278	L	0.08581626577006674
279	L	0.06374445628248027
280	A	0.08212384691537467
281	L	0.13433652850688294
282	E	0.10343425483068258
283	D	0.06697429525859033
284	G	0.11716442598915755
285	S	0.14109029837539344
286	S	0.12829380834676063
287	D	0.10152889468234161
288	V	0.11658921058950455
289	D	0.09273278093432746
290	F	0.09912084002279653
291	R	0.09239986218329133
292	L	0.10935073190383227
293	T	0.10318837752028553
294	N	0.09160262492423343
295	K	0.14178285496101584
296	N	0.17882118929493473
297	V	0.16945339818373095
298	K	0.14539772780493299
299	A	0.1410448444960768
300	I	0.24394053001186133
301	I	0.22751748067265654
302	F	0.18929877347827473
303	D	0.17554220867507375
304	I	0.1500557048202522
305	F	0.16111346438986573
306	S	0.3074711537185779
307	A	0.15129868249694867
308	G	0.23453783014156415
309	S	0.25794436464709825
310	E	0.23235905905309484
311	T	0.1869281602892241
312	S	0.25825819955271845
313	A	0.21167216573216074
314	T	0.38182449091861503
315	T	0.28341864253907256
316	V	0.2183845806172886
317	D	0.22602690617477528
318	W	0.13532768572691634
319	A	0.18516851776159116
320	M	0.22130318438505503
321	A	0.23907153607991294
322	E	0.1422114025492729
323	M	0.10339197394525335
324	I	0.19084379276322294
325	K	0.15348864467611412
326	N	0.09597750201856337
327	P	0.10024846542580934
328	G	0.09570170687911239
329	V	0.17293224773131533
330	L	0.1410225535132088
331	N	0.13719234934533087
332	K	0.12125054159040749
333	A	0.19338496537952432
334	Q	0.12842779794632997
335	A	0.09436735420097819
336	E	0.1424733349491083
337	V	0.22822975724528605
338	R	0.10697559087589714
339	E	0.10874007948561681
340	V	0.1968565935394755
341	F	0.09377880030333907
342	D	0.05765888912534489
343	K	0.09063106188004211
344	R	0.15273539645149214
345	G	0.10174544880473357
346	K	0.1329512290546695
347	V	0.08973952554705011
348	D	0.08890537295507817
349	E	0.14230095254559094
350	T	0.12665305507397284
351	G	0.17582057173854237
352	L	0.15366948378292267
353	E	0.12251984710242092
354	E	0.11037133055347637
355	L	0.1439975769856161
356	K	0.1232789923073172
357	Y	0.11576692287348966
358	L	0.16720592127124578
359	K	0.11591768300994376
360	L	0.18447588439207774
361	V	0.22088028750670663
362	I	0.21247584311898127
363	K	0.09215781272682655
364	E	0.12292445573678323
365	T	0.21797228351680165
366	L	0.13724699972636567
367	R	0.1092741075792123
368	F	0.08199458234590007
369	H	0.18795994641255787
370	P	0.09069161993899355
371	A	0.230185467171232
372	V	0.15470306388561417
373	P	0.08993058310884772
374	L	0.11170288140451645
375	V	0.20249704015326575
376	L	0.15125410248055737
377	P	0.0678198747121872
378	R	0.16691266604916621
379	E	0.17365287984555833
380	C	0.11138855900987354
381	A	0.06161316849582299
382	Q	0.1529390567878175
383	A	0.1620873460585941
384	C	0.115871477045556
385	E	0.10734522308360939
386	I	0.10957386956516935
387	N	0.09282840878553023
388	G	0.06929669605934508
389	Y	0.06924962545828728
390	H	0.12829433015966174
391	I	0.18181517726398022
392	P	0.14004610347958746
393	A	0.1289770294581416
394	K	0.13865363128867414
395	S	0.10452884383873617
396	R	0.1436366007781471
397	V	0.15432229941214115
398	M	0.08704559502535836
399	V	0.2478394380036446
400	N	0.10233514673068234
401	A	0.15047505256137916
402	W	0.11207911109452584
403	A	0.14428345778082496
404	I	0.1783744557102287
405	G	0.2089300812436896
406	R	0.1450668827843251
407	D	0.15216802823649833
408	P	0.09013255269672671
409	K	0.07537995840953537
410	Y	0.16151005430720478
411	W	0.09152028559945125
412	E	0.15140223861184965
413	E	0.1276427113298606
414	P	0.15650306306255612
415	E	0.1359889627400548
416	R	0.16723979735463668
417	F	0.13737032367699276
418	Y	0.13674486401129937
419	P	0.09652141256713498
420	E	0.12914045882024405
421	R	0.13065581184312136
422	F	0.0889288068502232
423	D	0.153625112939908
424	G	0.22855750207584258
425	C	0.1549536183305349
426	A	0.12004215704677113
427	L	0.20175626424758297
428	E	0.1328398901852741
429	Y	0.1305526679998914
430	K	0.2601827050315737
431	G	0.33177368528382645
432	T	0.2508993086284239
433	N	0.24912711442380853
434	F	0.1699475196371174
435	E	0.0987840255374175
436	Y	0.14944307840126836
437	I	0.0932523713941269
438	P	0.0979933833521307
439	F	0.1066762478832437
440	G	0.2610271713790864
441	A	0.15922033960442006
442	G	0.21604932424829304
443	R	0.19718427271363548
444	R	0.22280484455773353
445	I	0.29065862675836507
446	C	0.15839745127792892
447	P	0.11816172574043238
448	G	0.18794745997164486
449	M	0.13653156179287196
450	N	0.31764233784793605
451	Y	0.1107501212708073
452	G	0.3552712296404512
453	L	0.2726974373292612
454	A	0.27824075805016313
455	N	0.3643242607772108
456	V	0.27851633577405543
457	E	0.08115150819899086
458	L	0.296673183989173
459	S	0.1870289339180713
460	L	0.19909004817967446
461	A	0.1693916952963903
462	L	0.27398333644827755
463	L	0.14866772794874228
464	L	0.1975210626790358
465	Y	0.14266972881103013
466	H	0.18856550719532184
467	F	0.09746696581767789
468	D	0.14545010386942225
469	W	0.1122501994800853
470	R	0.1360357642066936
471	L	0.15043860828000333
472	P	0.08164662786153065
473	R	0.11012496489642976
474	E	0.11958320861014138
475	K	0.1154752068649525
476	K	0.09756982375878298
477	N	0.13139630463176255
478	E	0.09758726427623965
479	D	0.08196861126575494
480	L	0.16451278023999083
481	N	0.14931847868937576
482	M	0.1089984498033445
483	T	0.15469395799583663
484	E	0.08191975982719657
485	E	0.1285077765486311
486	F	0.22480112166449517
487	G	0.2991267378238025
488	V	0.17715115705891726
489	A	0.2586293236239774
490	V	0.2659256096248164
491	S	0.25301559860775824
492	R	0.21729942825829807
493	K	0.17862493109916278
494	D	0.17047273705836186
495	H	0.16670278511154635
496	L	0.16052451893334907
497	H	0.12722765733107155
498	L	0.1161104307898726
499	I	0.10531650167249018
500	P	0.09716190866231567
501	I	0.09726024742750261
502	A	0.07961245840063413
503	S	0.11667913075711112
504	R	0.10134255053865293
505	P	0.12026016894706348
506	L	0.1440996381430688
507	L	0.13986323696323866
508	V	0.11028859144182013
509	T	0.16319729289687834
