## Supplementary material for "The N-Terminus of *Sophora tonkinensis* Cytochrome P450s Evolves Neutrally yet Encodes Rich Functional Information: A Protein Language Model Analysis": Dataset S1: StonChr5BG160070.1_full_importance.csv

position	amino_acid	importance
1	M	0.2689690488216582
2	A	0.17702753991105669
3	L	0.27954947745756487
4	E	0.2061235895379092
5	I	0.26958301583866773
6	L	0.28782820446136637
7	D	0.22061338043010692
8	F	0.22636790576441956
9	L	0.29552611038136933
10	A	0.21353594499875728
11	V	0.22433372247843308
12	F	0.21853899873952354
13	S	0.2488148318131631
14	L	0.2847805736092185
15	F	0.2406644134462822
16	L	0.30939435997918663
17	L	0.301400394114947
18	A	0.29784125918091486
19	I	0.25810746180642063
20	L	0.2992774696348097
21	T	0.22872289803805268
22	L	0.2779100832944267
23	K	0.27290196596479055
24	I	0.2272745876057507
25	G	0.26501272485302807
26	R	0.21553956665906826
27	N	0.2284231602612249
28	M	0.3075033418597858
29	K	0.21262875255499147
30	K	0.1854627968283863
31	T	0.2023944132929305
32	T	0.1832616556395541
33	S	0.17227088588303885
34	T	0.14717783709632715
35	S	0.21771545289645933
36	K	0.2453049743165565
37	I	0.27682312762499384
38	P	0.302830467907532
39	P	0.36379760842963393
40	G	0.22066160860709894
41	P	0.3972111323586367
42	L	0.33797403718999497
43	K	0.3121162523857649
44	L	0.3494482896023601
45	P	0.43260975990850437
46	I	0.31005831076703116
47	I	0.30710154808764845
48	G	0.25697434108964967
49	N	0.31720939605646903
50	I	0.307652948022642
51	P	0.3502555011840487
52	N	0.21639876198660435
53	L	0.3135704658862043
54	I	0.25869990461554404
55	S	0.08066094118858658
56	S	0.21653960845966402
57	T	0.18632398572226583
58	P	0.2902069392523514
59	H	0.25580969927989505
60	R	0.2080132946249662
61	R	0.18011309788713903
62	L	0.2498451896154994
63	R	0.23746098201543242
64	D	0.23906714224443915
65	L	0.292453160679235
66	A	0.21950290902572767
67	K	0.18788693053044514
68	N	0.10524544172582961
69	Y	0.2414228869386026
70	G	0.21032611259562284
71	P	0.3454397475794404
72	I	0.17011702268863993
73	M	0.288451204329107
74	Y	0.2644423704394252
75	L	0.26005963139386123
76	Q	0.295838646619048
77	L	0.23030599559059084
78	G	0.1754403527170718
79	E	0.17706912049254564
80	V	0.14222614662594957
81	F	0.15775881204610243
82	T	0.1635697292813345
83	I	0.22685403142527827
84	V	0.26936736085256885
85	V	0.27052752301910243
86	S	0.15691883156891273
87	S	0.2465659426106388
88	A	0.2567534074861286
89	E	0.16899817521406757
90	Y	0.1598263980978034
91	A	0.17613240300079047
92	K	0.1555069674106596
93	E	0.15829112153709335
94	I	0.16291090902111682
95	M	0.18260574889808856
96	K	0.20612311701175112
97	T	0.20794981901920795
98	N	0.1438738924811327
99	D	0.22135107605988646
100	L	0.19074793331640283
101	I	0.10648109613839662
102	F	0.2888721331025923
103	A	0.27369480334974305
104	S	0.08975858003949977
105	R	0.23843708217739468
106	H	0.3294515929928785
107	R	0.22497103336981006
108	L	0.15804983123329341
109	I	0.11108915502497507
110	T	0.15526501596434805
111	A	0.14995122754342782
112	E	0.1177975037623693
113	V	0.13202148650938694
114	I	0.18017561015252248
115	T	0.1468173035821565
116	Y	0.15851657869602365
117	D	0.12015442573060708
118	Y	0.1635005552278488
119	T	0.1499061503812693
120	G	0.20570521748041593
121	I	0.1421702907157838
122	A	0.2233987912896871
123	Y	0.15214573694057743
124	T	0.16984929694035378
125	P	0.11405207358329394
126	Y	0.17184829963985682
127	G	0.13937033788921438
128	D	0.23649796369436737
129	Y	0.1407209682762831
130	W	0.19973032063932905
131	R	0.1637293848625898
132	Y	0.12194964598215763
133	L	0.11691238688293315
134	R	0.13895261293294925
135	K	0.15048474132269574
136	L	0.09280579713467041
137	C	0.07924133819566803
138	H	0.14405286177678756
139	V	0.12581191672597014
140	E	0.19248013743221803
141	L	0.2312611472910706
142	L	0.21717409559117318
143	S	0.1571716901211615
144	T	0.07050683682310999
145	K	0.1786826203113845
146	R	0.08281836502952
147	I	0.11651148019709145
148	Q	0.12353609245250297
149	S	0.06280039105736612
150	F	0.17326179304806788
151	M	0.12995912045597113
152	P	0.1031740628768858
153	I	0.17879067850912245
154	I	0.10401801542389455
155	E	0.129981698747903
156	E	0.12778382600145632
157	E	0.13327755535630093
158	I	0.14562535750985173
159	T	0.18655674216300533
160	S	0.09877204419226959
161	L	0.13571024544856536
162	I	0.1768494881978896
163	K	0.13750753241582359
164	W	0.05940085185083077
165	I	0.12473195840651718
166	A	0.09403325312609323
167	S	0.14945904625007878
168	Q	0.15446046803640978
169	E	0.07109559162367929
170	G	0.12040455096839187
171	S	0.09825509915289898
172	P	0.06220430478798333
173	I	0.15796907790667192
174	N	0.0864462946664658
175	L	0.18658917785800966
176	T	0.18281303073590083
177	Q	0.04121674832531064
178	A	0.1155726806488484
179	S	0.1962511989110024
180	F	0.13728519975361664
181	A	0.11054043414377679
182	S	0.054517009757453994
183	L	0.12855757287740166
184	F	0.21289059109014907
185	T	0.17717207214051944
186	I	0.13027236583470725
187	S	0.1823520250296875
188	S	0.15254636755040862
189	K	0.13005009394314915
190	T	0.16728651905300018
191	A	0.12088668952489745
192	F	0.1159860491630138
193	G	0.14971239010669313
194	N	0.0822085469135645
195	K	0.08568490234811821
196	C	0.08145004744536788
197	K	0.16524615884554084
198	D	0.12466231126562921
199	V	0.10112935038441329
200	E	0.09728613697748034
201	G	0.07514244949114735
202	Y	0.17683935432701958
203	I	0.13336998635642572
204	S	0.05345444647453179
205	S	0.16462449925008626
206	I	0.18587194530356643
207	D	0.08277193690850082
208	E	0.1045499272617918
209	L	0.1419456123613947
210	S	0.1658563907433307
211	K	0.05981255717333811
212	L	0.13172635619300732
213	L	0.1251059420198135
214	G	0.15951935364381375
215	G	0.2047144623713013
216	F	0.12739547074466273
217	F	0.20793234306437336
218	I	0.0920632867578337
219	A	0.19837990495217328
220	D	0.1085865896250352
221	L	0.15657796528307588
222	F	0.24584366064063712
223	P	0.19140958324308954
224	S	0.05809173596616346
225	A	0.12580510486088592
226	G	0.09871633499047094
227	W	0.23779563740549403
228	L	0.12979315605304387
229	Q	0.12374359190088668
230	N	0.11050710706165656
231	I	0.17878269910239597
232	S	0.17123652084558483
233	G	0.0688293053485669
234	M	0.21120890550781712
235	K	0.13887899104189771
236	T	0.1387491508466261
237	K	0.14069270820175073
238	I	0.11999490450594064
239	G	0.07742164778899563
240	K	0.09182159159761527
241	L	0.12309960504449613
242	F	0.07601860418480078
243	E	0.05807541054036802
244	K	0.06594010650026616
245	V	0.14646954219375818
246	D	0.11213793636177027
247	R	0.0932863705263891
248	I	0.10238582930188489
249	L	0.07709626245703383
250	E	0.10956204063858443
251	N	0.09370759792092564
252	I	0.1258397779267726
253	I	0.1307489767300225
254	T	0.09257377190427252
255	D	0.11979057795056403
256	H	0.14467252141491105
257	R	0.10264395336218346
258	V	0.08419666642563395
259	E	0.10269821472012397
260	G	0.09545816354346859
261	S	0.07046745170727198
262	R	0.0913278659588389
263	T	0.09755842263996839
264	K	0.08050503457374725
265	E	0.06516747783141197
266	G	0.10674929123795329
267	Q	0.07612729011337693
268	V	0.10247774276305588
269	E	0.07877370088044
270	V	0.09533439422110668
271	R	0.14018930626453519
272	E	0.11436649140753485
273	D	0.12836320479734842
274	L	0.09641822941995981
275	I	0.28302620806803125
276	N	0.14845930269488306
277	V	0.22220188319945955
278	L	0.08793218925692992
279	L	0.08711284984074419
280	K	0.12470623026772776
281	F	0.1552235230721799
282	E	0.13260717598317073
283	D	0.07979596920660281
284	G	0.11717207261074225
285	G	0.14476241360177022
286	A	0.13754583366867834
287	D	0.10183216922618854
288	V	0.12484228658056162
289	D	0.10566545362146929
290	F	0.10353030092613469
291	R	0.10836837688926015
292	L	0.10656567190506272
293	T	0.09805006399967153
294	N	0.07230229771416252
295	T	0.15883027991390097
296	N	0.14135482980116576
297	I	0.15112912726498007
298	K	0.12711488689664419
299	A	0.14639962944620244
300	I	0.2418505904743068
301	I	0.16668412149066525
302	F	0.16737260632030926
303	D	0.19477706871621492
304	I	0.12536997896144297
305	F	0.1319796823359194
306	T	0.3540867012757696
307	A	0.1390153093509463
308	T	0.2586106586779381
309	N	0.252740565602419
310	E	0.21340465600781677
311	T	0.2003108682754362
312	A	0.18178694000318119
313	T	0.26175104415281747
314	T	0.2721653935114655
315	V	0.18631963424850173
316	D	0.1929799924042046
317	W	0.1364919056612559
318	A	0.1964233536813449
319	M	0.1573859144893317
320	A	0.21814440713821948
321	E	0.1950292975107628
322	M	0.0832850492799504
323	L	0.14267488374560844
324	K	0.13536152726009232
325	D	0.09370789912485677
326	Q	0.10741062364379017
327	R	0.08660600797366136
328	V	0.14707575685583607
329	L	0.11424240443355504
330	I	0.10642802770781068
331	K	0.1083638112805696
332	A	0.16453808400010383
333	Q	0.13347187256604365
334	A	0.09545993225674743
335	E	0.12612128212538554
336	V	0.21083144146111787
337	R	0.10649756215867334
338	E	0.09439150992919154
339	V	0.15570811934676287
340	F	0.08607969999043763
341	D	0.04793143665157529
342	K	0.08720828471794684
343	R	0.16448195880726835
344	G	0.08440240576206148
345	R	0.11527553985370287
346	V	0.08570696588246784
347	D	0.09511287063062424
348	E	0.1191423179481661
349	I	0.1366888215199592
350	G	0.18012102200739477
351	I	0.12978985478078575
352	D	0.06875478575566973
353	E	0.10467952485894338
354	L	0.17593518011276588
355	K	0.11231484258044178
356	Y	0.13804760480083833
357	L	0.18097442668089836
358	K	0.13648730210109228
359	S	0.1776166335655749
360	I	0.1668737472745223
361	I	0.2174424246868557
362	K	0.12084091795750951
363	E	0.13890409629173062
364	T	0.2309017230902255
365	L	0.14185837840447746
366	R	0.1143197395931066
367	L	0.11967990560764896
368	H	0.1821264895371324
369	P	0.07080397861100085
370	P	0.1300406915374811
371	I	0.21632529397373368
372	A	0.12485674845950845
373	M	0.0711246057187962
374	L	0.16849912225844244
375	L	0.12066936902537162
376	P	0.056554976313141214
377	R	0.164460940524781
378	E	0.169675985693842
379	S	0.06131726166740814
380	G	0.17346378364107284
381	Q	0.10069073262147932
382	A	0.11675459064549876
383	C	0.12866618866853363
384	E	0.0932511407467197
385	I	0.127162704809893
386	N	0.11154118932391732
387	G	0.08204546579213456
388	Y	0.08321284866958689
389	E	0.14585345831787688
390	I	0.1956926905476587
391	P	0.11354709421833031
392	A	0.09768939049268521
393	R	0.14339988393877845
394	S	0.11753858886453894
395	T	0.1661450744835573
396	I	0.11500166547864743
397	I	0.1391542180858878
398	V	0.2557271497559692
399	N	0.10657650039274302
400	A	0.1626890423171996
401	W	0.12044345730794115
402	A	0.15757518282351102
403	I	0.16663789646632565
404	A	0.20602287331382918
405	R	0.1449228840252732
406	D	0.15737114557287302
407	P	0.0902872074622505
408	N	0.10548063291080234
409	H	0.21756144508033737
410	W	0.11613881371714507
411	T	0.13803966392344358
412	D	0.12193591580432173
413	P	0.12633937178352683
414	E	0.11825213204489615
415	R	0.1813941912470004
416	F	0.13682664033536118
417	Y	0.15090303440716168
418	P	0.08474857140435466
419	E	0.12856890846594127
420	R	0.13794517656477678
421	F	0.11993586809775558
422	M	0.1297675937046805
423	D	0.1499757078805959
424	S	0.17645109336550346
425	S	0.14473415310150206
426	I	0.17299874207160504
427	D	0.1517051825388669
428	Y	0.13939767490989974
429	R	0.25113123703951556
430	G	0.31775401549881344
431	N	0.28606405737545226
432	N	0.27501445645834643
433	F	0.16744600504680496
434	E	0.10714331650953557
435	F	0.20137511735878477
436	I	0.10844798297674174
437	P	0.1155963884432929
438	F	0.12108424497385895
439	G	0.28217300795285805
440	A	0.16398266563684705
441	G	0.22845103575867887
442	R	0.20280143456192334
443	R	0.2077964150028283
444	I	0.286490470839873
445	C	0.17149327824192007
446	P	0.13409909738867776
447	G	0.1822923738721406
448	M	0.14536529724815983
449	N	0.2889209144836683
450	F	0.0974914477844836
451	G	0.3838538467546849
452	I	0.2672893976250119
453	A	0.24929454578365473
454	N	0.2915207838920425
455	L	0.25984733246511293
456	E	0.10083294667519271
457	L	0.2701269790975859
458	A	0.14977061755299603
459	L	0.19973249170529428
460	S	0.28861883112334974
461	M	0.19613028761132123
462	L	0.12236091328055698
463	L	0.19985798740460292
464	Y	0.15363933111897543
465	H	0.20823775095484054
466	F	0.11233804325106389
467	D	0.14551285413568738
468	W	0.10389588254880922
469	K	0.12842222526926206
470	L	0.15718975462502915
471	P	0.10060582272467344
472	N	0.11158446447341452
473	G	0.14562277071927043
474	M	0.15370621919787208
475	K	0.10683750115262391
476	S	0.09778635394888624
477	E	0.07421081418321429
478	D	0.07775303280000578
479	V	0.11151583808449994
480	D	0.11327498473524655
481	M	0.11151873436486526
482	V	0.1654823135463983
483	E	0.0860857769709179
484	E	0.14937384691278932
485	F	0.20612012283709535
486	G	0.3072298417789757
487	V	0.2333841014845035
488	T	0.377223748774436
489	V	0.3053603172025776
490	K	0.26824367251138315
491	R	0.2246396424560595
492	K	0.18279970752232355
493	N	0.20614182446590834
494	D	0.08700192716071586
495	L	0.14307526591097208
496	Y	0.12888603146970767
497	L	0.11289944800411222
498	I	0.11036451300530925
499	P	0.0835057298570051
500	T	0.07645155502204337
501	T	0.13690774532861305
502	S	0.10679171296413015
503	R	0.08568645525601881
504	P	0.10200999166226787
505	L	0.13223995978623704
506	I	0.10244018257509846
507	V	0.0815223487584541
508	D	0.10700577198959704
509	T	0.12451536020726384
510	P	0.11477785300189369
511	K	0.11217920713823848
512	L	0.19618630546590854
513	V	0.10593213019818193
514	S	0.1581571787416446
515	V	0.12297342318359739
516	Q	0.13209884096307078
517	A	0.09249395190050291
