## Supplementary material for "The N-Terminus of *Sophora tonkinensis* Cytochrome P450s Evolves Neutrally yet Encodes Rich Functional Information: A Protein Language Model Analysis": Dataset S1: StonChr5BG161600.1_full_importance.csv

position	amino_acid	importance
1	M	0.25610148303391767
2	M	0.23011340047622653
3	Q	0.19252496784928963
4	M	0.27441594499814803
5	D	0.25393666489512356
6	T	0.2444882204375035
7	L	0.26118328753988296
8	Q	0.2180043660837918
9	L	0.22494236190909034
10	F	0.2519127988066787
11	F	0.2409645231007813
12	T	0.20956642840889095
13	L	0.2713461232565032
14	A	0.3315549099854542
15	A	0.30257431273363844
16	A	0.3548821269851684
17	L	0.3233721749569719
18	S	0.2946892510930128
19	A	0.354346018082738
20	Y	0.3511977526015384
21	L	0.3125231441093804
22	L	0.25688896560524976
23	W	0.32610472833866266
24	F	0.22401477584913843
25	H	0.2375194405206229
26	L	0.24503414143580582
27	L	0.20094816994763098
28	A	0.2665269164909011
29	R	0.23531087767129266
30	T	0.2315036443377172
31	L	0.2571700795287144
32	T	0.2517484815851494
33	G	0.15740992113974184
34	P	0.3622217712027924
35	K	0.29755321561445647
36	A	0.3692824716392371
37	W	0.41019010470280626
38	P	0.3934062803244136
39	F	0.2778272974727841
40	V	0.39036757691413815
41	G	0.23714568635000255
42	S	0.26999108269538896
43	L	0.2600816532961989
44	P	0.3635938144954176
45	V	0.153942732221094
46	L	0.2558774852171759
47	F	0.20879568194498044
48	K	0.2410981706217109
49	N	0.1184354024980353
50	R	0.1818761326354692
51	N	0.18116659015152936
52	R	0.1391460722429172
53	V	0.19494480671844272
54	H	0.11489700119750978
55	D	0.23034037398423335
56	W	0.21184202750814662
57	M	0.16204522346893535
58	A	0.12495056719198416
59	N	0.10884759515328901
60	N	0.1231885063070619
61	L	0.19120555416555463
62	R	0.16828770849624075
63	Q	0.18910857580126272
64	T	0.1063182182129897
65	G	0.20211791856748285
66	G	0.18943464323354586
67	S	0.15043025539681176
68	A	0.27127852371966554
69	T	0.14916454362468445
70	Y	0.24720319661624413
71	Q	0.2584820456123913
72	T	0.09908014581050761
73	C	0.11837525894867729
74	I	0.1693791788514738
75	I	0.13157806099983071
76	P	0.19138307095472307
77	F	0.12780328409334107
78	P	0.21731193554682915
79	F	0.17572372977540152
80	L	0.20068393056061484
81	A	0.2204590391854474
82	R	0.15320744797554176
83	K	0.11801779913506749
84	Q	0.12388321079975428
85	G	0.09233948433275885
86	F	0.0922092301452544
87	Y	0.11455077172750638
88	T	0.15433256646230498
89	V	0.17336072816601922
90	T	0.18761020833527875
91	C	0.11173907410796924
92	H	0.09918575310499422
93	P	0.15474815402856046
94	K	0.1351640568875765
95	N	0.11537017477351263
96	I	0.09765347841567273
97	E	0.221477885949662
98	H	0.11974836197921146
99	I	0.11085971947575413
100	L	0.2953539914916343
101	R	0.1597065278534514
102	T	0.10601055324384068
103	R	0.16810542985795618
104	F	0.12504683011289452
105	D	0.11725047245622211
106	N	0.14420889912297574
107	Y	0.21325774462308744
108	P	0.15769706047303234
109	K	0.18835931664931582
110	G	0.1870760176109968
111	P	0.19860625886400862
112	K	0.10690243861225746
113	W	0.10859646643811627
114	Q	0.08122799288912819
115	T	0.09352394266622088
116	A	0.10645568715478271
117	F	0.11132645971844968
118	H	0.14698398431038773
119	D	0.11194948718114939
120	L	0.10792443965329912
121	L	0.15279847340571817
122	G	0.2557737809370416
123	Q	0.12211039573816196
124	G	0.17359640695234957
125	I	0.20474006262125943
126	F	0.22534977696417235
127	N	0.10121695743751313
128	S	0.06361394498517137
129	D	0.13918074621496546
130	G	0.19682695948416407
131	D	0.2339407490410761
132	T	0.10480873442896621
133	W	0.13457101220945944
134	L	0.1277229576745773
135	M	0.14628324070272547
136	Q	0.12057913407227361
137	R	0.12490018458992913
138	K	0.11956199721026084
139	T	0.1305575259109153
140	A	0.17811414773427692
141	A	0.17134172711557305
142	L	0.10509238603756044
143	E	0.12203069762529684
144	F	0.1726312035574329
145	T	0.15591543288332133
146	T	0.27403042255741505
147	R	0.11180236497915197
148	T	0.26394988198126557
149	L	0.1254134559399016
150	R	0.07266648829902811
151	Q	0.04671920348744374
152	A	0.1557032768179265
153	M	0.14943387096282967
154	A	0.11629754138241588
155	R	0.08319455401400355
156	W	0.1767814288664178
157	V	0.19691546650773795
158	N	0.1525442311807308
159	R	0.12522263667293454
160	T	0.17556313233190757
161	I	0.1394500290045776
162	K	0.08146995980146887
163	N	0.14807889364680804
164	R	0.22385772424916117
165	L	0.16997241890725678
166	W	0.18008478314704957
167	C	0.15570379068303974
168	I	0.2716707804982196
169	L	0.09442625781275638
170	D	0.08501845649354678
171	K	0.14873533855111776
172	A	0.07514776473280493
173	A	0.14813773822165754
174	K	0.09097930980559366
175	E	0.09388146589568558
176	N	0.17125909793454852
177	V	0.08131994060065062
178	S	0.11679939425787267
179	V	0.1422684167835141
180	D	0.1532971005880165
181	M	0.15326996780236923
182	Q	0.13564932813997088
183	D	0.16748034358026054
184	L	0.21541158375670444
185	L	0.24389361364571405
186	L	0.18873675637499876
187	R	0.17427029799745375
188	L	0.2392065405896352
189	T	0.1787084142478037
190	F	0.17182672756088735
191	D	0.1258643511751516
192	N	0.1297542141952015
193	I	0.24891642499560962
194	C	0.24699654828039808
195	G	0.22336515543480706
196	L	0.1988850778327954
197	T	0.2170729507615431
198	F	0.0906060130673303
199	G	0.17691262982211953
200	K	0.14757256365416682
201	D	0.11404118027944332
202	P	0.12877046268618786
203	E	0.18737422461579023
204	T	0.22883507355064325
205	L	0.14477095440086285
206	S	0.13696786789823734
207	P	0.09698983077632584
208	D	0.09802018606840601
209	L	0.11405183084076453
210	P	0.07500152126976167
211	E	0.09694163443432546
212	N	0.22101349866231057
213	P	0.0750269785358455
214	F	0.1911307611321975
215	S	0.22719594203157
216	I	0.08592515118701038
217	G	0.1810892641002465
218	F	0.18602761701679627
219	D	0.1282830916531872
220	T	0.15736807553951437
221	A	0.18051351920917202
222	T	0.13287661296886233
223	E	0.07815116179528281
224	A	0.12058061164064993
225	T	0.15421087213826412
226	M	0.06165157078585637
227	H	0.13465040697726838
228	R	0.11073291510804084
229	L	0.17481867821728192
230	L	0.10759582446722593
231	Y	0.06564465419872145
232	P	0.1451784214368057
233	G	0.08902103424059438
234	I	0.19709339105100554
235	L	0.07495128371653159
236	W	0.12070203577961502
237	R	0.09318116997071735
238	F	0.12633299871788028
239	E	0.14302019119303744
240	K	0.1018656180920735
241	L	0.18187875367872408
242	L	0.12040328835085368
243	G	0.06320260029269575
244	F	0.11886175507775165
245	G	0.0867584535341347
246	T	0.08938253465978563
247	E	0.1725440995310249
248	K	0.1406719493694073
249	K	0.09309084274157198
250	L	0.09917717569919482
251	S	0.06172880585309559
252	Q	0.11524738751529551
253	S	0.1412741689080913
254	L	0.11344199509583341
255	E	0.0788913560718123
256	I	0.11437717760790422
257	V	0.16467046806415342
258	E	0.10303071349503368
259	A	0.04702602350980978
260	Y	0.11706091280546727
261	M	0.13667683097681116
262	N	0.07544846992107723
263	D	0.12881658231723403
264	A	0.10977201974097706
265	V	0.16589086385556695
266	K	0.09160905385850526
267	A	0.11561369990227166
268	R	0.10313486044688369
269	E	0.125280341999221
270	E	0.1194479315349759
271	A	0.11314806220703733
272	P	0.10089923207413531
273	S	0.14494423876542228
274	D	0.1824166466889704
275	D	0.10432444911669414
276	L	0.07677735033805044
277	I	0.197061204226879
278	S	0.16765219484589233
279	R	0.10770036289226859
280	F	0.07267628977698037
281	M	0.09871018000488108
282	K	0.08541635687931082
283	K	0.1080985512144903
284	R	0.11769722824143358
285	D	0.1262216379316834
286	C	0.13155276340989464
287	D	0.16679842020602653
288	G	0.12481497684246212
289	K	0.08151746469515497
290	S	0.09215976209194254
291	F	0.08690416290067149
292	S	0.13505966311396267
293	P	0.07759145913497445
294	K	0.06290720580191589
295	V	0.1073972715945527
296	L	0.11065894181909008
297	Q	0.12577660887285258
298	R	0.1497697916048143
299	I	0.18954460911669224
300	A	0.18406234205584926
301	L	0.2108403596589704
302	N	0.11473594136845633
303	F	0.13331225154153548
304	V	0.2137982972441751
305	L	0.2826633129527857
306	A	0.14286275693561024
307	G	0.23309307285601877
308	R	0.2200391201890738
309	D	0.12252981959270237
310	T	0.16325486329187022
311	S	0.09637487251486498
312	S	0.23622605875160996
313	V	0.2093814713762614
314	A	0.23396978959702497
315	L	0.18541877713807442
316	S	0.17170441501987832
317	W	0.09100469770848141
318	F	0.16829482899821735
319	F	0.20528036315927423
320	W	0.12011811131523442
321	L	0.18080466295078834
322	V	0.19670337676856864
323	M	0.11819698082009333
324	N	0.11944188049536608
325	N	0.1067722035723212
326	P	0.060521428815402345
327	E	0.1241388672221837
328	V	0.18692780686535426
329	E	0.12643166253823845
330	E	0.13661296080921947
331	K	0.12624996575814396
332	I	0.13350563325248954
333	L	0.14160066038066377
334	N	0.12545606480454696
335	E	0.1429696866989768
336	L	0.13124342455845228
337	T	0.11000543168524735
338	A	0.09268825187846386
339	V	0.14247113328484295
340	L	0.12879737343331144
341	A	0.11110367437569135
342	E	0.13266305829687264
343	T	0.11690810259066287
344	R	0.12431549443792944
345	G	0.11484031116276894
346	G	0.12074908043710098
347	D	0.12114307757509724
348	R	0.10063875745601536
349	R	0.09229562717365436
350	K	0.06567107584778187
351	W	0.0778042046251527
352	V	0.0863639070916784
353	E	0.04997152167821317
354	E	0.08153613317155617
355	A	0.08941099024562327
356	V	0.09609167365336102
357	D	0.08098091393956985
358	F	0.13712188026340832
359	E	0.13280349793249102
360	E	0.13087236120852908
361	A	0.17781617415769135
362	E	0.1252905511487994
363	R	0.15557125315966924
364	L	0.16461168230104417
365	V	0.21596730171291478
366	Y	0.15084162362605635
367	L	0.14230315987615905
368	K	0.12562441098942123
369	A	0.19649267236772272
370	A	0.25827340188866876
371	L	0.17897846336390932
372	A	0.25260926114378923
373	E	0.09808132109379608
374	T	0.15827114370362683
375	L	0.17256751311742624
376	R	0.08131379507982817
377	L	0.1817772450181847
378	Y	0.1856317577125428
379	P	0.21215777282078663
380	S	0.12352939630118731
381	V	0.1338132104775165
382	P	0.06605670260632057
383	E	0.10126267591484939
384	D	0.1433352348999053
385	F	0.22650188888578582
386	K	0.2017423514545854
387	Y	0.16705626108529936
388	A	0.15002612462411635
389	V	0.18570322107279857
390	A	0.19891271863090343
391	D	0.16027283340593734
392	D	0.1551380228227921
393	V	0.13687361769687412
394	L	0.13104181252968738
395	P	0.12453081283910383
396	D	0.1677800625687199
397	G	0.08961479356747659
398	T	0.1434042871372434
399	V	0.15475743810554998
400	V	0.22975999181249074
401	P	0.1266387155797961
402	A	0.08737470766490518
403	G	0.10611260793616017
404	S	0.10965411932908531
405	T	0.28809854857780837
406	V	0.1976515953259158
407	T	0.2187319925001826
408	Y	0.1583306182812183
409	S	0.1467406699334186
410	I	0.11689287666201453
411	Y	0.08738255755856417
412	S	0.14421984062723092
413	V	0.21708060551662445
414	G	0.14866132118899533
415	R	0.06190333189275321
416	M	0.10452566085289183
417	K	0.07990346314486718
418	A	0.16753204754762718
419	I	0.1714198844046263
420	W	0.15839567687535094
421	G	0.14278597043632912
422	E	0.18624060948583954
423	D	0.17601587288770448
424	C	0.14514476057647707
425	M	0.101282439389622
426	E	0.12760464940430993
427	F	0.14611480324612314
428	R	0.1239044829629442
429	P	0.11081312779653085
430	E	0.15700569403779607
431	R	0.11992744395934807
432	W	0.0975669593648032
433	L	0.19212563775382807
434	S	0.14038750935539812
435	V	0.11843405152067821
436	H	0.08463197141817647
437	G	0.05299483651828363
438	E	0.07255943784134056
439	G	0.040844595475445056
440	F	0.08282356407347768
441	D	0.0748573663672758
442	R	0.04898484796678759
443	F	0.07231794256544655
444	R	0.08325411811010752
445	F	0.08858569607239897
446	E	0.08248039013748676
447	P	0.07404262564912112
448	P	0.073523776835279
449	K	0.09230197469092238
450	D	0.07932117423522167
451	G	0.08858364316159106
452	Y	0.07859673494129094
453	K	0.1141591835090977
454	F	0.09274240129961786
455	V	0.18805904259858164
456	A	0.18158924354772343
457	F	0.14493477350316453
458	N	0.18634335217972886
459	A	0.12840171419632795
460	G	0.17153559862698775
461	P	0.09116318312415295
462	R	0.14917582759581482
463	T	0.2603861376754921
464	C	0.13222104258869916
465	L	0.14005606650746183
466	G	0.1663087339595175
467	K	0.15972291194634958
468	D	0.09841480318590601
469	L	0.15801370147765348
470	A	0.18554883595231964
471	Y	0.08842355648971778
472	L	0.21013688105719275
473	Q	0.12652632037111156
474	M	0.1546361284440233
475	K	0.06929764773643243
476	S	0.20585563508598714
477	V	0.25756433588330085
478	A	0.17495301001384478
479	A	0.12483938370786951
480	A	0.1168427998947914
481	V	0.15959971300285303
482	L	0.08263689421582487
483	L	0.13294136099512177
484	R	0.0687625019139888
485	Y	0.09562870881140428
486	R	0.09180639899966048
487	L	0.23216792496337024
488	A	0.08806748612103765
489	P	0.14287123620742026
490	V	0.12276660624408298
491	P	0.09111419065861837
492	G	0.1114061360563442
493	H	0.14102283475439936
494	R	0.1650384328014569
495	V	0.18967109033073581
496	E	0.16265215313004977
497	Q	0.15696307899154482
498	K	0.21373116227426214
499	M	0.1567658284759551
500	S	0.3265484720628147
501	L	0.30646834653769506
502	T	0.2710788478497408
503	L	0.282930407406071
504	F	0.2726359026242583
505	M	0.17610850984449722
506	K	0.20115583789017155
507	N	0.2666337085964827
508	G	0.2344925544965356
509	L	0.26394183532387794
510	H	0.19128210180219252
511	V	0.1616810015968041
512	F	0.1195551176201165
513	L	0.14030608448871362
514	H	0.06314249471748878
515	P	0.09911578403421462
516	R	0.10742464716859523
517	Q	0.08161365601016368
518	L	0.1675600127029393
519	Q	0.10493287859593214
520	S	0.14344640705102607
521	L	0.12502136218724036
522	A	0.09219143410728481
523	A	0.0959175528376498
524	T	0.17441582924529253
525	S	0.2015196337408094
526	A	0.15317801576569734
