## Supplementary material for "The N-Terminus of *Sophora tonkinensis* Cytochrome P450s Evolves Neutrally yet Encodes Rich Functional Information: A Protein Language Model Analysis": Dataset S1: StonChr5BG163230.1_full_importance.csv

position	amino_acid	importance
1	M	0.22916990386841518
2	I	0.22008219096681758
3	S	0.2063859226818936
4	S	0.22424128740330884
5	F	0.20233288588401144
6	M	0.25272469403307785
7	I	0.18173537107542415
8	I	0.21248499227595197
9	K	0.23896340775447622
10	A	0.2383722730567881
11	L	0.22646073371145836
12	K	0.2094802347100535
13	Y	0.23532006890091917
14	H	0.2185577179544662
15	L	0.25551729466962514
16	I	0.18956395097654544
17	E	0.1800959028063438
18	K	0.18558915723163083
19	P	0.1946279078588864
20	K	0.23369750968219716
21	K	0.1847744102937885
22	R	0.18696914548749555
23	P	0.23584522819211018
24	K	0.3612760332711662
25	L	0.28832185036854896
26	P	0.3452218455605993
27	P	0.4090425107906024
28	G	0.313655123739506
29	P	0.5150980588792624
30	K	0.30055630272022715
31	P	0.3724446280418181
32	W	0.4228656453457029
33	P	0.49252744953510963
34	I	0.3668591547866009
35	V	0.3982959583644574
36	G	0.2911348373085154
37	N	0.40369326006549633
38	L	0.23968374087209865
39	P	0.40330629180736
40	E	0.3129584521228581
41	M	0.36680989159944755
42	L	0.3174022173460591
43	A	0.24140709465161647
44	N	0.16330180635981173
45	K	0.24015627668168005
46	P	0.2740774556229941
47	A	0.19641991824262783
48	S	0.14505758231378363
49	K	0.2423084019126076
50	W	0.21034514548369176
51	I	0.11881078021842151
52	H	0.12744313696010634
53	N	0.1863791289982657
54	L	0.26781960492427226
55	M	0.17965842677353994
56	K	0.16991182665938354
57	E	0.21686860583895906
58	M	0.266113057110839
59	N	0.17721948246111752
60	T	0.14913406381044392
61	Q	0.28604940563193404
62	I	0.12062334721906942
63	A	0.24625342911940962
64	C	0.2042392509748565
65	I	0.3194537984348891
66	R	0.3656507480534552
67	L	0.20554854496730512
68	G	0.12883173819281923
69	N	0.16604361206227392
70	V	0.13456706970209464
71	H	0.09749432486617637
72	V	0.14892887527990983
73	I	0.21369407354902847
74	P	0.3150071982992686
75	V	0.1740746179982653
76	T	0.13582996467351993
77	C	0.2278466755095323
78	P	0.2738363743389589
79	S	0.15513618176148203
80	I	0.07947657867271074
81	A	0.1885679240032021
82	R	0.2176895439010349
83	E	0.22577010472075965
84	F	0.21345217218218382
85	L	0.26648018262443984
86	R	0.2600842827355825
87	K	0.309380213756991
88	N	0.17472807472239382
89	D	0.23647389196645174
90	A	0.2977718692121625
91	A	0.18070539070686142
92	F	0.24288329117678842
93	A	0.21923362175427363
94	S	0.10759513639088247
95	R	0.24586324491873235
96	P	0.4628410437551018
97	L	0.19422686530484778
98	S	0.11874393318569854
99	M	0.0925673112517702
100	S	0.1718637876648026
101	T	0.18329684238010002
102	D	0.24176882213907325
103	I	0.20149178001070478
104	I	0.19206956059433766
105	S	0.11241850369320949
106	N	0.14524031354382716
107	G	0.1879520926776026
108	Y	0.17895794596568204
109	L	0.1350295742409393
110	T	0.27309629779754996
111	T	0.18494848518039864
112	I	0.19592928847768154
113	L	0.16137573885569023
114	V	0.16089980274784166
115	P	0.16078721781932015
116	Y	0.15335787631368247
117	G	0.12645300582986208
118	E	0.30268178674019297
119	Q	0.1269083299825955
120	W	0.2069836563808729
121	K	0.15920762347361928
122	K	0.12284625133216709
123	M	0.1322800577924217
124	R	0.15736330088946193
125	K	0.15656148764721567
126	I	0.10016226326464706
127	F	0.11334882144957037
128	N	0.08353575300641292
129	N	0.07304143367298876
130	D	0.18702149974080617
131	L	0.14869560274510385
132	F	0.24939492185194645
133	S	0.0994239540394819
134	T	0.12575077306076876
135	L	0.15356135343195598
136	K	0.09309073199617202
137	H	0.056218571198483946
138	Q	0.09387610479608166
139	W	0.13575622497582307
140	L	0.08834883348003619
141	H	0.16041033761321932
142	V	0.07972633970970056
143	K	0.1122102289627358
144	R	0.1544202546432356
145	N	0.13007075963502368
146	E	0.14505362051340964
147	E	0.18274861976142454
148	A	0.15484005342413343
149	D	0.10366984290681391
150	N	0.12367380455020838
151	L	0.13355178686181102
152	M	0.17692032635025012
153	F	0.17101234878412752
154	Y	0.10010085178458183
155	V	0.17649917609954846
156	Y	0.12805214483186922
157	N	0.13741559302836515
158	K	0.09377183429891978
159	C	0.13813739317039708
160	K	0.13082680470507801
161	N	0.1587900906367672
162	A	0.14254268699271733
163	S	0.1463631089340418
164	D	0.11929019035648958
165	H	0.08026766787278716
166	G	0.14308864823687362
167	G	0.11240738342693501
168	L	0.10664836368702124
169	V	0.17333664269834825
170	N	0.12959782754932236
171	V	0.182556508378926
172	R	0.16951612365775226
173	I	0.1642609880540169
174	A	0.17984405076252274
175	A	0.1567167232099791
176	Q	0.17706825069366094
177	H	0.16746035112136282
178	Y	0.09821175589230502
179	C	0.10828082508115555
180	G	0.14573829839623254
181	N	0.07883981988355426
182	V	0.13777462268402285
183	V	0.21449640904623335
184	R	0.25621138520554876
185	K	0.14239294907052247
186	M	0.10360107361372606
187	V	0.16167537613356497
188	F	0.13518928990986745
189	N	0.14176921999345615
190	T	0.07961972553921837
191	R	0.11641451359038335
192	Y	0.16742119183638726
193	F	0.08923480082828816
194	G	0.16725277582320608
195	K	0.09532366180611462
196	G	0.14421731728940923
197	R	0.14827032636372928
198	E	0.0944718002459286
199	N	0.12697692959586737
200	G	0.13865668143168763
201	G	0.21176502054274815
202	P	0.10774135911820193
203	G	0.19830513507864156
204	F	0.11206149088042583
205	G	0.06514223531022356
206	E	0.22441042385895593
207	E	0.09895836477070108
208	E	0.11278672829778835
209	H	0.13405021666814632
210	I	0.14715334243196798
211	D	0.08111918265167417
212	A	0.1787995115362413
213	I	0.17556162022617872
214	F	0.15498115887001784
215	K	0.09732868861691402
216	L	0.09450266944804708
217	L	0.1901684214242052
218	K	0.10778754378016453
219	Y	0.1889946816242083
220	I	0.19307188182590407
221	Y	0.13565134126474931
222	A	0.2607095649867406
223	F	0.1526372227148316
224	C	0.17593115306896578
225	V	0.11821904796528782
226	S	0.06364363277309315
227	D	0.08094581087315955
228	Y	0.07882104547770052
229	M	0.11011441836594194
230	P	0.18297719940684276
231	C	0.12556695344776525
232	L	0.08681194630427935
233	R	0.18896849073236366
234	G	0.09840849573649968
235	F	0.1516296929959584
236	D	0.1151301727644809
237	L	0.10986677748648344
238	E	0.1347692795254305
239	G	0.12477752912469842
240	H	0.12236357385440688
241	E	0.20369624205899362
242	K	0.09160799680821285
243	K	0.133209862955584
244	V	0.19416906847717086
245	K	0.1440714833476553
246	K	0.09366168898736715
247	A	0.13848606215165793
248	M	0.1289246716790653
249	R	0.08082999692493975
250	I	0.13116071937660867
251	M	0.08575991966372154
252	K	0.08431707715972325
253	K	0.1183346669388381
254	Y	0.09245749916102208
255	H	0.15721689533844585
256	D	0.10624484692225344
257	P	0.07204481686042374
258	I	0.1433211090140314
259	I	0.11183426615149616
260	E	0.1262430641981478
261	E	0.09989962491043736
262	R	0.08306685444716555
263	I	0.16198380967964088
264	K	0.11861073487809404
265	Q	0.15377340051349875
266	W	0.08982009929814394
267	N	0.15324308447210266
268	E	0.1000901660497302
269	G	0.08929633140262694
270	S	0.1658159925716962
271	K	0.10778826263823005
272	N	0.09142928439057152
273	V	0.11873780899679942
274	E	0.17508586673714177
275	E	0.09642786791516
276	D	0.11970364909130282
277	L	0.23950204969137245
278	L	0.15255164385594844
279	D	0.12968721717150067
280	I	0.31557280564286927
281	M	0.1316148254925067
282	I	0.18511182737821352
283	S	0.22824877608274874
284	L	0.15803210739755502
285	K	0.12464570518141938
286	D	0.15700243772351663
287	V	0.14372240886701326
288	N	0.1908879644723045
289	N	0.11173160185787712
290	N	0.10479057261706193
291	P	0.14545971303866945
292	L	0.20068231650055024
293	L	0.15929088690909432
294	T	0.14395152523910992
295	M	0.11775276210115315
296	E	0.09320135866650103
297	E	0.11393227944004991
298	I	0.22981430890333043
299	K	0.22367700403654767
300	A	0.25456996806491694
301	Q	0.13023831227584393
302	I	0.32875091598629136
303	R	0.26711604020917523
304	E	0.19821894608938773
305	L	0.1919158567990622
306	M	0.19392912222932113
307	L	0.26492517390730974
308	A	0.2398656406698556
309	P	0.18767342556614341
310	V	0.17309855328923573
311	D	0.1581628103157664
312	N	0.14103730169412754
313	P	0.06595602401837519
314	S	0.29273397282067126
315	N	0.25950513113910834
316	A	0.2330932235310279
317	V	0.21822533136576294
318	E	0.07599526089879705
319	W	0.17865749463768577
320	A	0.1640430251620475
321	L	0.2385924831679187
322	A	0.20376347188273702
323	E	0.18013987982392132
324	M	0.11734325110690436
325	I	0.16325400319877237
326	N	0.14729595619859204
327	Q	0.1501882008240112
328	P	0.10113590337780765
329	G	0.1347836777226603
330	L	0.09524036609265263
331	L	0.1556572025405405
332	Q	0.169208210565851
333	Q	0.1440297915022557
334	A	0.16073041219165618
335	T	0.1707465257474241
336	E	0.14771033402104372
337	E	0.1329144027593263
338	L	0.20734401764066757
339	D	0.16906917183232362
340	N	0.13240574020617824
341	V	0.19352814775506388
342	V	0.17255395690805764
343	G	0.17764813371936716
344	K	0.1982960540564569
345	E	0.13145451360396554
346	R	0.10972138957097832
347	L	0.18245724979342848
348	V	0.16162245076017512
349	Q	0.12261601173924364
350	E	0.18622709601927667
351	S	0.13741953760358983
352	D	0.10393792579503347
353	I	0.23617010008033157
354	P	0.10171152154194374
355	K	0.1901979338693256
356	L	0.14061723911664514
357	N	0.08124440393856958
358	F	0.12538407981340383
359	V	0.22129147487052636
360	K	0.11870253208240777
361	A	0.1316212541439239
362	C	0.1951877519855163
363	V	0.2565996694963246
364	R	0.12829996969745694
365	E	0.1259897652388855
366	A	0.17571921222984543
367	L	0.1264415353667585
368	R	0.09288030153669147
369	L	0.14327775713035606
370	H	0.1837982435312575
371	P	0.12616335927038347
372	I	0.11754002680750952
373	V	0.23224072395716444
374	P	0.09285515046039272
375	F	0.12011703465726353
376	N	0.1803921250583187
377	P	0.14765561100026958
378	P	0.11495201481414097
379	H	0.18282528023034383
380	V	0.2254669628663153
381	A	0.20674467745024727
382	M	0.15754742762480722
383	N	0.12794528039080943
384	D	0.13198457624361537
385	T	0.18880824298695198
386	M	0.09733178741322468
387	V	0.21512195391403077
388	A	0.14959815335561322
389	N	0.1232904754386821
390	Y	0.1365594541023798
391	L	0.16096072451156695
392	I	0.175397525600538
393	P	0.1802184607218833
394	K	0.11754761050630425
395	G	0.11372878526215202
396	S	0.10840595521632368
397	H	0.1938233023529874
398	V	0.15098302162817467
399	L	0.07937095183788156
400	L	0.07396207619228234
401	S	0.1682949568258807
402	R	0.11675741644500937
403	E	0.10013177418148134
404	E	0.09043036210314215
405	L	0.13115287501935158
406	G	0.14501893652937614
407	R	0.08497856929516034
408	N	0.13311401598686712
409	P	0.087069157389015
410	R	0.11764382517828875
411	V	0.2014493078923596
412	W	0.13821464524706162
413	N	0.13668628917660497
414	E	0.1649341936542943
415	P	0.1410599609061023
416	H	0.13279460104722007
417	K	0.11756692875118224
418	F	0.1133999052629655
419	K	0.14606252351768934
420	P	0.09621003997716326
421	E	0.1466703359192716
422	R	0.09996447222128357
423	H	0.11782209342374661
424	L	0.09707325060631944
425	K	0.16382257788630206
426	N	0.12904351207990228
427	D	0.06496142413818062
428	G	0.09335157271360828
429	S	0.12476027252581257
430	E	0.12503748666903958
431	V	0.18932203316163054
432	V	0.16679339664371273
433	L	0.11969101548168748
434	T	0.2333881960865214
435	E	0.09891067146129107
436	P	0.08780051557085611
437	D	0.10568178542254003
438	L	0.1932019699175167
439	R	0.18615934458210193
440	F	0.27045786348552947
441	I	0.15613556908461734
442	S	0.12209721190680001
443	F	0.10264941154439677
444	S	0.2118048479622603
445	T	0.24232072412943428
446	G	0.16741539666408833
447	R	0.16422220800257414
448	R	0.17878222552831602
449	G	0.16029209079663032
450	C	0.14164720408701648
451	P	0.05791344999684145
452	G	0.13056705080136455
453	I	0.26338589979136695
454	M	0.15536439900677235
455	L	0.16619027071998782
456	G	0.3118971822653387
457	T	0.3676401940349747
458	T	0.3332302783492782
459	M	0.29241379235132503
460	T	0.27312408455609205
461	V	0.21045472009471178
462	M	0.1510635533684237
463	L	0.18119699336217887
464	L	0.1979030465606626
465	A	0.22612340412525356
466	R	0.19780753399069306
467	L	0.1945297220309763
468	L	0.2656127954229901
469	H	0.1518860186793518
470	G	0.25461960612702206
471	F	0.1478826716620132
472	T	0.16159549889277547
473	W	0.14195828306993574
474	S	0.10118528154686968
475	K	0.10309728261393603
476	P	0.11432019232832435
477	H	0.10392277391190352
478	S	0.14552309479790293
479	V	0.10342058128228548
480	S	0.12022583997464587
481	S	0.17999593324814356
482	I	0.17938532596710144
483	N	0.12589102562566556
484	L	0.19222986276249143
485	A	0.116587215567175
486	E	0.08929216352879599
487	S	0.1720410717613161
488	S	0.18877174658829854
489	D	0.133255390266646
490	G	0.23901569634327813
491	F	0.3218034478711014
492	L	0.3690481169107911
493	F	0.4043157298292537
494	L	0.258449223664053
495	A	0.18106995148283822
496	E	0.23424443518170723
497	P	0.17889615970108097
498	L	0.17762935312390749
499	V	0.2401606461631729
500	V	0.18897088427655673
501	V	0.11818527119357136
502	A	0.0988864852207072
503	K	0.10362568403949135
504	P	0.1928574182391789
505	R	0.13962471535313625
506	L	0.18952994770167764
507	A	0.15571159722750516
508	T	0.18930545329423065
509	E	0.1430100112943231
510	L	0.23488296200245373
511	Y	0.0993386800663485
512	H	0.13572039612302578
